## Supplementary Table 9 for "Open database searching enables the identification and comparison of bacterial glycoproteomes without defining glycan compositions prior to searching" (part 1 of 3)

### Sheet: Combined_Tryptic_modified_pepti
Query #:z	Protein Rank	Peptide < ProteinMetrics Confidential >	Glycans NHFAGNa	Modification Type(s)	Observed m/z	z	Observed (M+H)	Calc. mass (M+H)	Off-by-x error	Mass error (ppm)	Starting position	Cleavage	Score	Delta	Delta Mod	|Log Prob|	# of unique peptides	Protein Name	Protein DB number	Comment	Scan #	Scan Time	Enzyme	replicate	cleaned_peptides	cleaned_modifications	Site_modification	Exact_masses	Exact_masses_rounded2	Exact_masses_rounded3
08675:4	1	C.PFHHAAGS{+693.226}GTSNK.D	NA	S{+693}	501.968	4	2004.85	2003.85	1	-1.7	8	NRagged	300.02	181.05	0	6.3	807	>tr|A2WCI5|A2WCI5_9BURK Catalase-peroxidase OS=Burkholderia dolosa AU0158 OX=350701 GN=katG PE=3 SV=1	4495	Nsco_NS_434_20203020_B_dolsa_HILIC3.10794.10794.4	controllerType=0 controllerNumber=1 scan=10794	40.5596	Trypsin	B3	PFHHAAGSGTSNK	S{+693}	693	693.226	693.23	693.226
13576:3	1	C.PFHHAAGS{+803.247}GTSNK.D	NA	S{+803}	705.628	3	2114.87	2113.87	1	-1.6	8	NRagged	300.02	15.68	3.01	5.34	807	>tr|A2WCI5|A2WCI5_9BURK Catalase-peroxidase OS=Burkholderia dolosa AU0158 OX=350701 GN=katG PE=3 SV=1	4495	Nsco_NS_434_20203020_B_dolsa_HILIC3.15021.15021.3	controllerType=0 controllerNumber=1 scan=15021	51.5211	Trypsin	B3	PFHHAAGSGTSNK	S{+803}	803	803.247	803.25	803.247
53694:5	442	A.PHPS{+1626.749}PLSAHR.G	NA	S{+1627}	545.872	5	2725.33	2725.33	0	0	259	NRagged	300.04	14.29	5.3	1.56	11	>tr|A2WD03|A2WD03_9BURK Uracil-DNA glycosylase OS=Burkholderia dolosa AU0158 OX=350701 GN=ung PE=3 SV=1	4461	Nsco_NS_434_20203020_B_dolsa_HILIC1.51790.51790.5	controllerType=0 controllerNumber=1 scan=51790	132.533	Trypsin	B1	PHPSPLSAHR	S{+1627}	1627	1626.75	1626.75	1626.75
43834:5	111	A.PHAPS{+809.236}APAAQPERVEPSFGDAFHR.D	NA	S{+809}	676.903	5	3380.48	3380.48	0	0	258	NRagged	300.11	30.72	0	6.33	21	>tr|A2WD40|A2WD40_9BURK ImpA_N domain-containing protein OS=Burkholderia dolosa AU0158 OX=350701 GN=AK34_2658 PE=4 SV=1	2373	Nsco_NS_434_20203020_B_dolsa_HILIC2.39879.39879.5	controllerType=0 controllerNumber=1 scan=39879	114.386	Trypsin	B2	PHAPSAPAAQPERVEPSFGDAFHR	S{+809}	809	809.236	809.24	809.236
57658:6	2	F.TAEVYVLS{+1685.791}KDEGGR.H	NA	S{+1686}	535.766	6	3209.56	3209.56	0	0	308	NRagged	300.14	16.38	0	2.62	514	>tr|A0A0D5J071|A0A0D5J071_9BURK Elongation factor Tu OS=Burkholderia dolosa AU0158 OX=350701 GN=tuf PE=3 SV=1	3777	Nsco_NS_434_20203020_B_dolsa_HILIC1.55082.55082.3	controllerType=0 controllerNumber=1 scan=55082	139.062	Trypsin	B1	TAEVYVLSKDEGGR	S{+1686}	1686	1685.79	1685.79	1685.79
41618:5	1832	K.FEGC[+57.021]YHGHADS{+338.248}LLVK.A	NA	C[+57], S{+338}	415.218	5	2072.06	2071.06	1	-1.6	138	Specific	300.14	128.54	0.61	5.14	4	>tr|A2WBZ8|A2WBZ8_9BURK Glutamate-1-semialdehyde 2,1-aminomutase OS=Burkholderia dolosa AU0158 OX=350701 GN=hemL PE=3 SV=1	3882	Nsco_NS_434_20203020_B_dolsa_HILIC2.37926.37926.5	controllerType=0 controllerNumber=1 scan=37926	109.296	Trypsin	B2	FEGCYHGHADSLLVK	,S{+338}	,+338	338.248	338.25	338.248
33665:4	206	K.PS{+985.490}ANDPNYPQDLQNAEK.K	NA	S{+985}	722.345	4	2886.36	2886.36	0	0	79	Specific	300.16	157.51	8.09	4.2	42	>tr|A0A0D5IW51|A0A0D5IW51_9BURK Uncharacterized protein OS=Burkholderia dolosa AU0158 OX=350701 GN=AK34_5343 PE=4 SV=1	757	Nsco_NS_434_20203020_B_dolsa_HILIC2.31467.31467.2	controllerType=0 controllerNumber=1 scan=31467	94.1185	Trypsin	B2	PSANDPNYPQDLQNAEK	S{+985}	985	985.49	985.49	985.49
08062:3	1	C.PFHHAAGS{+671.214}GTSNK.D	NA	S{+671}	661.618	3	1982.84	1981.84	1	-1.7	8	NRagged	300.17	27.9	5.16	5.19	934	>tr|A2WCI5|A2WCI5_9BURK Catalase-peroxidase OS=Burkholderia dolosa AU0158 OX=350701 GN=katG PE=3 SV=1	4495	Nsco_NS_434_20203020_B_dolsa_HILIC2.10235.10235.3	controllerType=0 controllerNumber=1 scan=10235	39.0237	Trypsin	B2	PFHHAAGSGTSNK	S{+671}	671	671.214	671.21	671.214
38039:4	118	A.PADAQQLPGS{+1150.490}GTVDVNAK.E	NA	S{+1150}	730.35	4	2918.38	2918.38	0	0	49	NRagged	300.21	41.94	1.6	3.28	48	>tr|A2WD83|A2WD83_9BURK Sec-independent protein translocase protein TatA OS=Burkholderia dolosa AU0158 OX=350701 GN=tatA PE=3 SV=1	4207	Nsco_NS_434_20203020_B_dolsa_HILIC2.35045.35045.4	controllerType=0 controllerNumber=1 scan=35045	102.574	Trypsin	B2	PADAQQLPGSGTVDVNAK	S{+1150}	1150	1150.49	1150.49	1150.49
08797:2	1	C.PFHHAAGS{+711.260}GTSNK.D	NA	S{+711}	1011.45	2	2021.88	2021.88	0	0	8	NRagged	300.23	76.43	4	3.71	807	>tr|A2WCI5|A2WCI5_9BURK Catalase-peroxidase OS=Burkholderia dolosa AU0158 OX=350701 GN=katG PE=3 SV=1	4495	Nsco_NS_434_20203020_B_dolsa_HILIC3.10898.10898.2	controllerType=0 controllerNumber=1 scan=10898	40.8551	Trypsin	B3	PFHHAAGSGTSNK	S{+711}	711	711.26	711.26	711.26
67881:3	30	T.TDNATSQYESASS{+398.135}RPLGGAEHGAQALAPQATFADYK.V	NA	S{+398}	1371.29	3	4111.87	4108.87	3	-2.4	4	NRagged	300.26	8.98	0	5.83	112	>tr|A0A0D5J1S2|A0A0D5J1S2_9BURK Ribonucleoside-diphosphate reductase OS=Burkholderia dolosa AU0158 OX=350701 GN=AK34_2548 PE=3 SV=1	5021	Nsco_NS_434_20203020_B_dolsa_HILIC2.59069.59069.3	controllerType=0 controllerNumber=1 scan=59069	155.635	Trypsin	B2	TDNATSQYESASSRPLGGAEHGAQALAPQATFADYK	S{+398}	398	398.135	398.13	398.135
53127:3	21	T.SQYESASS{+889.345}RPLGGAEHGAQALAPQATFADYK.V	NA	S{+889}	1366.96	3	4098.87	4097.87	1	-0.8	9	NRagged	300.3	9.16	1.2	4.2	179	>tr|A0A0D5J1S2|A0A0D5J1S2_9BURK Ribonucleoside-diphosphate reductase OS=Burkholderia dolosa AU0158 OX=350701 GN=AK34_2548 PE=3 SV=1	5021	Nsco_NS_434_20203020_B_dolsa_HILIC1.51326.51326.3	controllerType=0 controllerNumber=1 scan=51326	131.65	Trypsin	B1	SQYESASSRPLGGAEHGAQALAPQATFADYK	S{+889}	889	889.345	889.35	889.345
21171:2	1041	I.PTPAS{+245.067}DKR.I	NA	S{+245}	558.769	2	1116.53	1116.53	0	0	139	NRagged	300.3	157.6	24.03	3.26	6	>tr|A0A0D5ISD2|A0A0D5ISD2_9BURK Succinate-semialdehyde dehydrogenase OS=Burkholderia dolosa AU0158 OX=350701 GN=gabD PE=3 SV=1	1095	Nsco_NS_434_20203020_B_dolsa_HILIC2.21565.21565.3	controllerType=0 controllerNumber=1 scan=21565	68.4598	Trypsin	B2	PTPASDKR	S{+245}	245	245.067	245.07	245.067
64798:5	27	V.PVSAFDEDKFENGHAFDGS{+864.588}SIAGWK.G	NA	S{+865}	715.971	5	3575.83	3575.83	0	0	37	NRagged	300.31	117.04	0	6.63	154	>tr|A2W8Y7|A2W8Y7_9BURK Glutamine synthetase OS=Burkholderia dolosa AU0158 OX=350701 GN=glnA PE=3 SV=1	2944	Nsco_NS_434_20203020_B_dolsa_HILIC1.61168.61168.5	controllerType=0 controllerNumber=1 scan=61168	151.821	Trypsin	B1	PVSAFDEDKFENGHAFDGSSIAGWK	S{+865}	865	864.588	864.59	864.588
47622:3	326	S.FGGSTMYGSDQTVS{+1343.536}GYTR.S	NA	S{+1344}	1086.79	3	3258.37	3257.37	1	-1	50	NRagged	300.32	25.05	2.4	5.38	82	>tr|A0A0D5J334|A0A0D5J334_9BURK Uncharacterized protein OS=Burkholderia dolosa AU0158 OX=350701 GN=AK34_704 PE=4 SV=1	5588	Nsco_NS_434_20203020_B_dolsa_HILIC2.42907.42907.3	controllerType=0 controllerNumber=1 scan=42907	121.272	Trypsin	B2	FGGSTMYGSDQTVSGYTR	S{+1344}	1344	1343.54	1343.54	1343.54
34509:2	235	R.LNEHPQMPFAASAPS{+667.220}QK.Y	NA	S{+667}	1261.06	2	2521.12	2520.12	1	-1.3	43	Specific	300.33	300.33	0	7.35	71	>tr|A2WBT2|A2WBT2_9BURK Uncharacterized protein OS=Burkholderia dolosa AU0158 OX=350701 GN=AK34_2140 PE=4 SV=1	4084	Nsco_NS_434_20203020_B_dolsa_HILIC3.31930.31930.2	controllerType=0 controllerNumber=1 scan=31930	95.5868	Trypsin	B3	LNEHPQMPFAASAPSQK	S{+667}	667	667.22	667.22	667.22
35710:4	27	G.GAAPHGGGAFS{+224.081}GKDPSKVDR.S	NA	S{+224}	534.763	4	2136.03	2135.03	1	-1.6	257	NRagged	300.34	10.8	0	5.48	102	>tr|A0A0D5J686|A0A0D5J686_9BURK S-adenosylmethionine synthase OS=Burkholderia dolosa AU0158 OX=350701 GN=metK PE=3 SV=1	5576	Nsco_NS_434_20203020_B_dolsa_HILIC2.33163.33163.4	controllerType=0 controllerNumber=1 scan=33163	98.2023	Trypsin	B2	GAAPHGGGAFSGKDPSKVDR	S{+224}	224	224.081	224.08	224.081
13588:6	40	E.PS{+1349.477}HKQPEPAVEADHHPDK.C	NA	S{+1349}	562.413	6	3369.44	3368.44	1	-1	82	NRagged	300.37	30.32	0.89	5.48	98	>tr|A0A0D5IRW1|A0A0D5IRW1_9BURK Uncharacterized protein OS=Burkholderia dolosa AU0158 OX=350701 GN=AK34_4658 PE=4 SV=1	1482	Nsco_NS_434_20203020_B_dolsa_HILIC1.17016.17016.3	controllerType=0 controllerNumber=1 scan=17016	57.4118	Trypsin	B1	PSHKQPEPAVEADHHPDK	S{+1349}	1349	1349.48	1349.48	1349.48
35217:8	807	K.AARPGDHVLVMS{+1487.861}NGGFGGVHQK.L	NA	S{+1488}	466.38	8	3723.99	3721.99	2	-1.8	431	Specific	300.38	133.75	19.89	3.36	13	>tr|A0A0D5J094|A0A0D5J094_9BURK UDP-N-acetylmuramate--L-alanyl-gamma-D-glutamyl-meso-2,6-diaminoheptandioate ligase OS=Burkholderia dolosa AU0158 OX=350701 GN=mpl PE=3 SV=1	628	Nsco_NS_434_20203020_B_dolsa_HILIC1.35814.35814.2	controllerType=0 controllerNumber=1 scan=35814	97.8741	Trypsin	B1	AARPGDHVLVMSNGGFGGVHQK	S{+1488}	1488	1487.86	1487.86	1487.86
78752:3	357	A.PAPAAAPAPAPQAGS{+1159.613}YAGAADIEC[+57.021]DMLVLGAGPGGYSAAFR.A	NA	C[+57], S{+1160}	1683.16	3	5047.47	5046.47	1	-0.7	101	NRagged	300.4	4.1	0	5.71	12	>tr|A0A0D5J1Q6|A0A0D5J1Q6_9BURK Dihydrolipoyl dehydrogenase OS=Burkholderia dolosa AU0158 OX=350701 GN=lpdA PE=3 SV=1	391	Nsco_NS_434_20203020_B_dolsa_HILIC2.67824.67824.3	controllerType=0 controllerNumber=1 scan=67824	174.569	Trypsin	B2	PAPAAAPAPAPQAGSYAGAADIECDMLVLGAGPGGYSAAFR	,S{+1160}	,+1160	1159.61	1159.61	1159.61
38048:4	725	R.EGIATQRVDS{+732.262}ADATAIREAVK.G	NA	S{+732}	734.109	4	2933.41	2933.41	0	0	43	Specific	300.42	182.96	1.2	6.37	8	>tr|A0A0D5J235|A0A0D5J235_9BURK Ketopantoate reductase PanE/ApbA family protein OS=Burkholderia dolosa AU0158 OX=350701 GN=AK34_1386 PE=4 SV=1	1679	Nsco_NS_434_20203020_B_dolsa_HILIC1.38125.38125.3	controllerType=0 controllerNumber=1 scan=38125	102.688	Trypsin	B1	EGIATQRVDSADATAIREAVK	S{+732}	732	732.262	732.26	732.262
36018:4	223	D.PSDNNKPTNHAWLEGEVS{+254.108}PSASSK.A	NA	S{+254}	702.833	4	2808.31	2806.31	2	-2.4	69	NRagged	300.45	170.46	2.08	4.82	60	>tr|A0A0D5IVL8|A0A0D5IVL8_9BURK Uncharacterized protein OS=Burkholderia dolosa AU0158 OX=350701 GN=AK34_5593 PE=4 SV=1	931	Nsco_NS_434_20203020_B_dolsa_HILIC2.33427.33427.4	controllerType=0 controllerNumber=1 scan=33427	98.8449	Trypsin	B2	PSDNNKPTNHAWLEGEVSPSASSK	S{+254}	254	254.108	254.11	254.108
54255:5	1001	R.LS{+552.214}WETGRDGHVVQALEPYR.L	NA	S{+552}	554.27	5	2767.32	2765.32	2	-2.4	99	Specific	300.45	27.05	8.01	4.55	8	>tr|A0A0D5IXS8|A0A0D5IXS8_9BURK Uncharacterized protein OS=Burkholderia dolosa AU0158 OX=350701 GN=AK34_5235 PE=4 SV=1	705	Nsco_NS_434_20203020_B_dolsa_HILIC3.47953.47953.4	controllerType=0 controllerNumber=1 scan=47953	132.838	Trypsin	B3	LSWETGRDGHVVQALEPYR	S{+552}	552	552.214	552.21	552.214
49982:2	317	F.PAS{+503.743}DPPAVGGGSR.I	NA	S{+504}	836.663	2	1672.32	1671.32	1	-2	45	NRagged	300.47	163.26	0	6.14	18	>tr|A2WEX3|A2WEX3_9BURK Uncharacterized protein OS=Burkholderia dolosa AU0158 OX=350701 GN=AK34_4019 PE=4 SV=1	3081	Nsco_NS_434_20203020_B_dolsa_HILIC2.44916.44916.2	controllerType=0 controllerNumber=1 scan=44916	125.942	Trypsin	B2	PASDPPAVGGGSR	S{+504}	504	503.743	503.74	503.743
62068:4	34	R.SHGRPSMFFPS{+692.219}ATQTAPAAAGGASGTGATPTAGNVPAAAPGAAPTTTAPAAQAQLVK.F	NA	S{+692}	1478.46	4	5910.82	5906.82	4	-2.3	26	Specific	300.48	300.48	0	6.91	79	>tr|A2W6E8|A2W6E8_9BURK Membrane protein insertase YidC OS=Burkholderia dolosa AU0158 OX=350701 GN=yidC PE=3 SV=1	3870	Nsco_NS_434_20203020_B_dolsa_HILIC3.53981.53981.4	controllerType=0 controllerNumber=1 scan=53981	145.836	Trypsin	B3	SHGRPSMFFPSATQTAPAAAGGASGTGATPTAGNVPAAAPGAAPTTTAPAAQAQLVK	S{+692}	692	692.219	692.22	692.219
18688:2	45	A.PAADTS{+1675.595}AAASAPAKK.D	NA	S{+1676}	1517.16	2	3033.31	3032.31	1	-1.1	27	NRagged	300.5	118.4	0	6.01	252	>tr|A0A0D5J5Q7|A0A0D5J5Q7_9BURK Uncharacterized protein OS=Burkholderia dolosa AU0158 OX=350701 GN=AK34_2850 PE=4 SV=1	1986	Nsco_NS_434_20203020_B_dolsa_HILIC2.19642.19642.2	controllerType=0 controllerNumber=1 scan=19642	63.3862	Trypsin	B2	PAADTSAAASAPAKK	S{+1676}	1676	1675.6	1675.6	1675.6
32182:3	317	K.PS{+931.458}ANDPNYPQDLQNAEK.K	NA	S{+931}	945.113	3	2833.32	2832.32	1	-1.2	79	Specific	300.51	12.06	0	5.75	32	>tr|A0A0D5IW51|A0A0D5IW51_9BURK Uncharacterized protein OS=Burkholderia dolosa AU0158 OX=350701 GN=AK34_5343 PE=4 SV=1	757	Nsco_NS_434_20203020_B_dolsa_HILIC3.30027.30027.3	controllerType=0 controllerNumber=1 scan=30027	90.8754	Trypsin	B3	PSANDPNYPQDLQNAEK	S{+931}	931	931.458	931.46	931.458
33799:4	1109	R.FKMPPAHPFDS{+500.228}DK.A	NA	S{+500}	505.244	4	2017.95	2016.95	1	-1.7	80	Specific	300.53	54.93	54.93	4.18	6	>tr|A0A0D5IY97|A0A0D5IY97_9BURK 2-hydroxychromene-2-carboxylate isomerase OS=Burkholderia dolosa AU0158 OX=350701 GN=AK34_2336 PE=3 SV=1	5282	Nsco_NS_434_20203020_B_dolsa_HILIC2.31577.31577.3	controllerType=0 controllerNumber=1 scan=31577	94.3897	Trypsin	B2	FKMPPAHPFDSDK	S{+500}	500	500.228	500.23	500.228
44186:3	1251	R.RTGSVSNAPGAFS{+594.208}ASGVYPIAER.V	NA	S{+594}	964.125	3	2890.36	2888.36	2	-2.3	229	Specific	300.58	126.27	0	5.54	9	>tr|A0A0D5J0X0|A0A0D5J0X0_9BURK Diguanylate cyclase domain protein OS=Burkholderia dolosa AU0158 OX=350701 GN=AK34_755 PE=4 SV=1	99	Nsco_NS_434_20203020_B_dolsa_HILIC3.39757.39757.3	controllerType=0 controllerNumber=1 scan=39757	114.423	Trypsin	B3	RTGSVSNAPGAFSASGVYPIAER	S{+594}	594	594.208	594.21	594.208
57584:3	27	M.PKPVVGDNGS{+552.228}GMHVHQSIWK.D	NA	S{+552}	909.113	3	2725.32	2725.32	0	0	260	NRagged	300.6	6.9	6.9	3.78	154	>tr|A2W8Y7|A2W8Y7_9BURK Glutamine synthetase OS=Burkholderia dolosa AU0158 OX=350701 GN=glnA PE=3 SV=1	2944	Nsco_NS_434_20203020_B_dolsa_HILIC1.55023.55023.3	controllerType=0 controllerNumber=1 scan=55023	138.95	Trypsin	B1	PKPVVGDNGSGMHVHQSIWK	S{+552}	552	552.228	552.23	552.228
03802:5	544	K.PHTDKVGS{+752.656}ITR.A	NA	S{+753}	393.468	5	1963.31	1963.31	0	0	93	Specific	300.6	65.57	0	4.65	20	>tr|A2WDH0|A2WDH0_9BURK 50S ribosomal protein L11 OS=Burkholderia dolosa AU0158 OX=350701 GN=rplK PE=3 SV=1	4450	Nsco_NS_434_20203020_B_dolsa_HILIC2.6364.6364.5	controllerType=0 controllerNumber=1 scan=6364	29.3845	Trypsin	B2	PHTDKVGSITR	S{+753}	753	752.656	752.66	752.656
38441:5	304	R.QIDPNVIGEEHYS{+499.197}ITRR.V	NA	S{+499}	506.451	5	2528.23	2526.23	2	-2.7	342	Specific	300.62	300.62	0	6.98	23	>tr|A0A0D5J4W2|A0A0D5J4W2_9BURK ATP synthase subunit beta OS=Burkholderia dolosa AU0158 OX=350701 GN=atpD PE=3 SV=1	281	Nsco_NS_434_20203020_B_dolsa_HILIC3.35079.35079.4	controllerType=0 controllerNumber=1 scan=35079	103.039	Trypsin	B3	QIDPNVIGEEHYSITRR	S{+499}	499	499.197	499.2	499.197
42164:3	46	Q.DS{+299.227}AHWHQVGVQADYALSK.R	NA	S{+299}	771.068	3	2311.19	2311.19	0	0	301	NRagged	300.68	300.68	7.66	5.41	75	>tr|A2WFL9|A2WFL9_9BURK Gram-negative porin family protein OS=Burkholderia dolosa AU0158 OX=350701 GN=AK34_3734 PE=4 SV=1	4133	Nsco_NS_434_20203020_B_dolsa_HILIC1.41547.41547.3	controllerType=0 controllerNumber=1 scan=41547	109.923	Trypsin	B1	DSAHWHQVGVQADYALSK	S{+299}	299	299.227	299.23	299.227
05377:4	180	R.EGRPS{+474.224}EHETLTSR.L	NA	S{+474}	493.993	4	1972.95	1972.95	0	0	83	Specific	300.71	126.43	0	4.15	34	>tr|A0A0D5IYQ5|A0A0D5IYQ5_9BURK Polyribonucleotide nucleotidyltransferase OS=Burkholderia dolosa AU0158 OX=350701 GN=pnp PE=3 SV=1	1177	Nsco_NS_434_20203020_B_dolsa_HILIC1.8383.8383.3	controllerType=0 controllerNumber=1 scan=8383	35.4277	Trypsin	B1	EGRPSEHETLTSR	S{+474}	474	474.224	474.22	474.224
12533:3	1	E.TQC[+57.021]PFHHAAGS{+551.140}GTSNK.D	NA	C[+57], S{+551}	751.305	3	2251.9	2250.9	1	-1.5	5	NRagged	300.74	22.8	2.4	5.58	934	>tr|A2WCI5|A2WCI5_9BURK Catalase-peroxidase OS=Burkholderia dolosa AU0158 OX=350701 GN=katG PE=3 SV=1	4495	Nsco_NS_434_20203020_B_dolsa_HILIC2.14099.14099.3	controllerType=0 controllerNumber=1 scan=14099	48.9862	Trypsin	B2	TQCPFHHAAGSGTSNK	,S{+551}	,+551	551.14	551.14	551.14
37512:4	6	K.PLATGHDEAS{+258.123}WAQNRRADLVYQQ.-	NA	S{+258}	721.855	4	2884.4	2884.4	0	0	146	CRagged	300.8	152.1	17.52	5.91	380	>tr|A0A0D5IZU7|A0A0D5IZU7_9BURK Peptidoglycan-associated protein OS=Burkholderia dolosa AU0158 OX=350701 GN=pal PE=3 SV=1	723	Nsco_NS_434_20203020_B_dolsa_HILIC1.37700.37700.4	controllerType=0 controllerNumber=1 scan=37700	101.867	Trypsin	B1	PLATGHDEASWAQNRRADLVYQQ	S{+258}	258	258.123	258.12	258.123
08068:3	185	R.PS{+382.198}EHETLTSR.L	NA	S{+382}	513.591	3	1538.76	1538.76	0	0	86	Specific	300.8	79.32	51.91	2.1	33	>tr|A0A0D5IYQ5|A0A0D5IYQ5_9BURK Polyribonucleotide nucleotidyltransferase OS=Burkholderia dolosa AU0158 OX=350701 GN=pnp PE=3 SV=1	1177	Nsco_NS_434_20203020_B_dolsa_HILIC2.10242.10242.3	controllerType=0 controllerNumber=1 scan=10242	39.039	Trypsin	B2	PSEHETLTSR	S{+382}	382	382.198	382.2	382.198
61423:5	1	R.HSALS{+587.381}DPMDPDFDYAEAFKK.L	NA	S{+587}	575.087	5	2871.4	2871.4	0	0	35	Specific	300.81	208.43	6.97	6.12	846	>tr|A2WCI5|A2WCI5_9BURK Catalase-peroxidase OS=Burkholderia dolosa AU0158 OX=350701 GN=katG PE=3 SV=1	4495	Nsco_NS_434_20203020_B_dolsa_HILIC1.58155.58155.4	controllerType=0 controllerNumber=1 scan=58155	145.237	Trypsin	B1	HSALSDPMDPDFDYAEAFKK	S{+587}	587	587.381	587.38	587.381
28831:3	125	A.DWDEAKNGGANDPGVQS{+311.117}VRR.I	NA	S{+311}	828.051	3	2482.14	2482.14	0	0	187	NRagged	300.87	26.05	26.05	4.6	64	>tr|A2W8H7|A2W8H7_9BURK Transaldolase OS=Burkholderia dolosa AU0158 OX=350701 GN=tal PE=3 SV=1	3933	Nsco_NS_434_20203020_B_dolsa_HILIC1.30142.30142.3	controllerType=0 controllerNumber=1 scan=30142	85.2193	Trypsin	B1	DWDEAKNGGANDPGVQSVRR	S{+311}	311	311.117	311.12	311.117
27774:2	814	N.ADHAQEAQAC[+57.021]ADDAS{+225.079}EIASR.G	NA	C[+57], S{+225}	1170.99	2	2340.98	2340.98	0	0	321	NRagged	300.87	11.65	11.65	4.19	10	>tr|A0A0D5ITL6|A0A0D5ITL6_9BURK Methyl-accepting chemotaxis (MCP) signaling domain protein OS=Burkholderia dolosa AU0158 OX=350701 GN=AK34_3818 PE=4 SV=1	1227	Nsco_NS_434_20203020_B_dolsa_HILIC2.26838.26838.2	controllerType=0 controllerNumber=1 scan=26838	82.3682	Trypsin	B2	ADHAQEAQACADDASEIASR	,S{+225}	,+225	225.079	225.08	225.079
04570:5	1	M.SNETQC[+57.021]PFHHAAGS{+633.027}GTSNK.D	NA	C[+57], S{+633}	533.587	5	2663.91	2662.91	1	-1.3	2	NRagged	300.87	32.77	0.93	5.89	807	>tr|A2WCI5|A2WCI5_9BURK Catalase-peroxidase OS=Burkholderia dolosa AU0158 OX=350701 GN=katG PE=3 SV=1	4495	Nsco_NS_434_20203020_B_dolsa_HILIC3.6998.6998.4	controllerType=0 controllerNumber=1 scan=6998	30.8008	Trypsin	B3	SNETQCPFHHAAGSGTSNK	,S{+633}	,+633	633.027	633.03	633.027
44001:4	7	K.QQQQQQQAANAS{+568.211}KPTSSATAAAAAKPPSANDANTGYFLQVGAYK.T	NA	S{+568}	1263.11	4	5049.4	5047.4	2	-1.3	176	Specific	300.87	136.37	1.7	7.11	285	>tr|A0A0D5IXZ2|A0A0D5IXZ2_9BURK Sporulation related domain protein OS=Burkholderia dolosa AU0158 OX=350701 GN=AK34_187 PE=4 SV=1	2026	Nsco_NS_434_20203020_B_dolsa_HILIC3.39611.39611.4	controllerType=0 controllerNumber=1 scan=39611	114.122	Trypsin	B3	QQQQQQQAANASKPTSSATAAAAAKPPSANDANTGYFLQVGAYK	S{+568}	568	568.211	568.21	568.211
64262:4	437	K.PGIHPDYREVVFQDMS{+275.135}NGFK.F	NA	S{+275}	653.817	4	2612.25	2611.25	1	-1.3	3	Specific	300.9	69.2	23.33	5.25	22	>tr|A2W9S9|A2W9S9_9BURK 50S ribosomal protein L31 type B OS=Burkholderia dolosa AU0158 OX=350701 GN=rpmE PE=3 SV=1	2149	Nsco_NS_434_20203020_B_dolsa_HILIC1.60730.60730.4	controllerType=0 controllerNumber=1 scan=60730	150.903	Trypsin	B1	PGIHPDYREVVFQDMSNGFK	S{+275}	275	275.135	275.13	275.135
24123:3	766	Q.EAQAC[+57.021]ADDAS{+764.307}EIASR.G	NA	C[+57], S{+764}	787.001	3	2358.99	2357.99	1	-1.4	326	NRagged	300.9	15.83	0	4.02	7	>tr|A0A0D5ITL6|A0A0D5ITL6_9BURK Methyl-accepting chemotaxis (MCP) signaling domain protein OS=Burkholderia dolosa AU0158 OX=350701 GN=AK34_3818 PE=4 SV=1	1227	Nsco_NS_434_20203020_B_dolsa_HILIC3.23753.23753.3	controllerType=0 controllerNumber=1 scan=23753	74.4754	Trypsin	B3	EAQACADDASEIASR	,S{+764}	,+764	764.307	764.31	764.307
70080:2	258	L.PLQSAYVAS{+1053.491}K.H	NA	S{+1053}	1059.04	2	2117.07	2117.07	0	0	157	NRagged	300.93	14.32	11.45	4.37	21	>tr|A2WJB6|A2WJB6_9BURK Short chain dehydrogenase family protein OS=Burkholderia dolosa AU0158 OX=350701 GN=AK34_5219 PE=3 SV=1	3284	Nsco_NS_434_20203020_B_dolsa_HILIC1.65382.65382.3	controllerType=0 controllerNumber=1 scan=65382	160.181	Trypsin	B1	PLQSAYVASK	S{+1053}	1053	1053.49	1053.49	1053.49
69928:4	2196	Q.GGGVFVNVAS{+255.103}TAGVRPRPGLVWYNSTK.G	NA	S{+255}	762.402	4	3046.59	3044.59	2	-2.2	133	NRagged	300.93	107.34	107.34	6.71	1	>tr|A2W8A2|A2W8A2_9BURK Short chain dehydrogenase family protein OS=Burkholderia dolosa AU0158 OX=350701 GN=AK34_665 PE=4 SV=1	3279	Nsco_NS_434_20203020_B_dolsa_HILIC2.60655.60655.4	controllerType=0 controllerNumber=1 scan=60655	158.976	Trypsin	B2	GGGVFVNVASTAGVRPRPGLVWYNSTK	S{+255}	255	255.103	255.1	255.103
02621:3	149	E.PAPDS{+452.262}ASHSASR.S	NA	S{+452}	545.942	3	1635.81	1634.81	1	-2.1	499	NRagged	300.94	39.05	0	3.3	24	>tr|A0A0D5IZ61|A0A0D5IZ61_9BURK Poly(A) polymerase I OS=Burkholderia dolosa AU0158 OX=350701 GN=pcnB PE=3 SV=1	41	Nsco_NS_434_20203020_B_dolsa_HILIC2.5256.5256.3	controllerType=0 controllerNumber=1 scan=5256	26.7563	Trypsin	B2	PAPDSASHSASR	S{+452}	452	452.262	452.26	452.262
70927:3	54	Q.PSLS{+1226.638}GGTIEENAWVDTPVDSDGDGTK.D	NA	S{+1227}	1291.95	3	3873.84	3873.84	0	0	90	NRagged	300.95	121.29	6.16	5.91	70	>tr|A0A0D5IU12|A0A0D5IU12_9BURK Xaa-Pro dipeptidyl-peptidase OS=Burkholderia dolosa AU0158 OX=350701 GN=AK34_3439 PE=3 SV=1	4921	Nsco_NS_434_20203020_B_dolsa_HILIC3.61021.61021.3	controllerType=0 controllerNumber=1 scan=61021	161.39	Trypsin	B3	PSLSGGTIEENAWVDTPVDSDGDGTK	S{+1227}	1227	1226.64	1226.64	1226.64
29554:4	139	D.PVVVS{+300.143}RDEHPRDTSLDALAK.L	NA	S{+300}	627.082	4	2505.31	2505.31	0	0	217	NRagged	301.01	301.01	14.83	7	27	>tr|A2WCZ0|A2WCZ0_9BURK 3-oxoadipyl-CoA thiolase OS=Burkholderia dolosa AU0158 OX=350701 GN=pcaF PE=3 SV=1	3833	Nsco_NS_434_20203020_B_dolsa_HILIC1.30715.30715.4	controllerType=0 controllerNumber=1 scan=30715	86.3316	Trypsin	B1	PVVVSRDEHPRDTSLDALAK	S{+300}	300	300.143	300.14	300.143
44489:4	7	I.PTFRPYNTS{+336.157}DAEFRR.Q	NA	S{+336}	549.271	4	2194.06	2193.06	1	-1.5	76	NRagged	301.06	59.25	0	3.8	185	>tr|A0A0D5IVW6|A0A0D5IVW6_9BURK Fibronectin type III domain protein OS=Burkholderia dolosa AU0158 OX=350701 GN=AK34_3547 PE=3 SV=1	5283	Nsco_NS_434_20203020_B_dolsa_HILIC1.43572.43572.2	controllerType=0 controllerNumber=1 scan=43572	114.4	Trypsin	B1	PTFRPYNTSDAEFRR	S{+336}	336	336.157	336.16	336.157
34838:3	49	R.DDDADVQAGVAHDEPPAS{+568.212}DAAIAAAPK.E	NA	S{+568}	1062.48	3	3185.41	3185.41	0	0	112	Specific	301.09	301.09	123.27	5.27	65	>tr|A0A0D5IV12|A0A0D5IV12_9BURK Sporulation related domain protein OS=Burkholderia dolosa AU0158 OX=350701 GN=AK34_4465 PE=4 SV=1	5589	Nsco_NS_434_20203020_B_dolsa_HILIC3.32197.32197.3	controllerType=0 controllerNumber=1 scan=32197	96.2677	Trypsin	B3	DDDADVQAGVAHDEPPASDAAIAAAPK	S{+568}	568	568.212	568.21	568.212
32365:3	11	F.SGKDPS{+302.130}KVDR.S	NA	S{+302}	464.238	3	1390.7	1390.7	0	0	267	NRagged	301.12	19.81	19.81	2.99	155	>tr|A0A0D5J686|A0A0D5J686_9BURK S-adenosylmethionine synthase OS=Burkholderia dolosa AU0158 OX=350701 GN=metK PE=3 SV=1	5576	Nsco_NS_434_20203020_B_dolsa_HILIC1.33427.33427.6	controllerType=0 controllerNumber=1 scan=33427	92.7632	Trypsin	B1	SGKDPSKVDR	S{+302}	302	302.13	302.13	302.13
17139:6	8	K.PLATGHDEAS{+1296.790}WAQNR.R	NA	S{+1297}	492.601	6	2950.57	2949.57	1	-1.1	146	Specific	301.13	122.24	0	3.87	287	>tr|A0A0D5IZU7|A0A0D5IZU7_9BURK Peptidoglycan-associated protein OS=Burkholderia dolosa AU0158 OX=350701 GN=pal PE=3 SV=1	723	Nsco_NS_434_20203020_B_dolsa_HILIC3.18131.18131.2	controllerType=0 controllerNumber=1 scan=18131	59.6124	Trypsin	B3	PLATGHDEASWAQNR	S{+1297}	1297	1296.79	1296.79	1296.79
66792:8	586	R.VSGAKRDDLQS{+1856.133}VIAMLR.K	NA	S{+1856}	465.4	8	3716.15	3715.15	1	-0.9	130	Specific	301.13	150.09	0	7.22	11	>tr|A2W7Y3|A2W7Y3_9BURK UPF0234 protein AK34_528 OS=Burkholderia dolosa AU0158 OX=350701 GN=AK34_528 PE=3 SV=1	4743	Nsco_NS_434_20203020_B_dolsa_HILIC3.57631.57631.4	controllerType=0 controllerNumber=1 scan=57631	153.722	Trypsin	B3	VSGAKRDDLQSVIAMLR	S{+1856}	1856	1856.13	1856.13	1856.13
00468:2	37	K.KAAKAAPAEAAS{+567.215}Q.-	NA	S{+567}	891.438	2	1781.87	1780.87	1	-1.9	79	CRagged	301.17	301.17	0	7.23	32	>tr|A0A0D5J249|A0A0D5J249_9BURK Uncharacterized protein OS=Burkholderia dolosa AU0158 OX=350701 GN=AK34_1681 PE=4 SV=1	1020	Nsco_NS_434_20203020_B_dolsa_HILIC2.3559.3559.2	controllerType=0 controllerNumber=1 scan=3559	21.7033	Trypsin	B2	KAAKAAPAEAASQ	S{+567}	567	567.215	567.22	567.215
36777:3	49	R.DDDADVQAGVAHDEPPAS{+667.232}DAAIAAAPK.E	NA	S{+667}	1096.15	3	3286.43	3284.43	2	-2	112	Specific	301.17	109.12	0	7.07	65	>tr|A0A0D5IV12|A0A0D5IV12_9BURK Sporulation related domain protein OS=Burkholderia dolosa AU0158 OX=350701 GN=AK34_4465 PE=4 SV=1	5589	Nsco_NS_434_20203020_B_dolsa_HILIC3.33736.33736.3	controllerType=0 controllerNumber=1 scan=33736	99.8408	Trypsin	B3	DDDADVQAGVAHDEPPASDAAIAAAPK	S{+667}	667	667.232	667.23	667.232
49322:2	670	S.PPAAAAAPAS{+678.237}SASAAR.-	NA	S{+678}	1022.98	2	2044.94	2044.94	0	0	306	NRagged	301.18	71.95	2	4.97	14	>tr|A0A0D5IYA3|A0A0D5IYA3_9BURK PRC-barrel domain protein OS=Burkholderia dolosa AU0158 OX=350701 GN=AK34_802 PE=4 SV=1	1591	Nsco_NS_434_20203020_B_dolsa_HILIC1.48183.48183.2	controllerType=0 controllerNumber=1 scan=48183	125.299	Trypsin	B1	PPAAAAAPASSASAAR	S{+678}	678	678.237	678.24	678.237
05161:3	469	N.GPQDFS{+323.123}TRR.V	NA	S{+323}	462.889	3	1386.65	1386.65	0	0	629	NRagged	301.19	212.17	45.63	2.69	12	>tr|A0A0D5J086|A0A0D5J086_9BURK Chitobiase OS=Burkholderia dolosa AU0158 OX=350701 GN=chb PE=4 SV=1	1477	Nsco_NS_434_20203020_B_dolsa_HILIC2.7612.7612.3	controllerType=0 controllerNumber=1 scan=7612	32.5375	Trypsin	B2	GPQDFSTRR	S{+323}	323	323.123	323.12	323.123
77802:2	119	V.PDASVQATPLQPPAPISNS{+763.841}SNVHPGNPK.A	NA	S{+764}	1792.64	2	3584.27	3584.27	0	0	235	NRagged	301.2	52.49	0	6.33	50	>tr|A2W5X0|A2W5X0_9BURK BON domain protein OS=Burkholderia dolosa AU0158 OX=350701 GN=AK34_2863 PE=4 SV=1	3718	Nsco_NS_434_20203020_B_dolsa_HILIC1.71743.71743.2	controllerType=0 controllerNumber=1 scan=71743	173.524	Trypsin	B1	PDASVQATPLQPPAPISNSSNVHPGNPK	S{+764}	764	763.841	763.84	763.841
46375:5	258	K.GPALS{+979.546}AVGTGHLRDVDAPR.E	NA	S{+980}	574.515	5	2868.55	2868.55	0	0	44	Specific	301.29	41.94	8	5.83	21	>tr|A2WJE3|A2WJE3_9BURK Encapsulating for peroxidase family protein OS=Burkholderia dolosa AU0158 OX=350701 GN=AK34_5245 PE=4 SV=1	4347	Nsco_NS_434_20203020_B_dolsa_HILIC3.41506.41506.5	controllerType=0 controllerNumber=1 scan=41506	118.548	Trypsin	B3	GPALSAVGTGHLRDVDAPR	S{+980}	980	979.546	979.55	979.546
32048:3	588	A.PIS{+1165.495}DTSTQGANGNTSAPPPAAGTGTGTDADSGMQK.H	NA	S{+1165}	1476.32	3	4426.96	4425.96	1	-0.8	44	NRagged	301.3	5.54	5.25	6.78	19	>tr|A0A0D5IXD1|A0A0D5IXD1_9BURK Uncharacterized protein OS=Burkholderia dolosa AU0158 OX=350701 GN=AK34_5174 PE=4 SV=1	580	Nsco_NS_434_20203020_B_dolsa_HILIC1.33180.33180.3	controllerType=0 controllerNumber=1 scan=33180	92.2528	Trypsin	B1	PISDTSTQGANGNTSAPPPAAGTGTGTDADSGMQK	S{+1165}	1165	1165.49	1165.49	1165.49
19131:4	772	T.IS{+427.250}AEHGIGQLK.I	NA	S{+427}	395.977	4	1580.89	1579.89	1	-2.1	427	NRagged	301.31	3.23	0	4.18	6	>tr|A0A0D5IZS1|A0A0D5IZS1_9BURK FAD binding domain protein OS=Burkholderia dolosa AU0158 OX=350701 GN=AK34_1719 PE=4 SV=1	1043	Nsco_NS_434_20203020_B_dolsa_HILIC3.19755.19755.4	controllerType=0 controllerNumber=1 scan=19755	63.9991	Trypsin	B3	ISAEHGIGQLK	S{+427}	427	427.25	427.25	427.25
35532:4	61	R.HGYFVADRVDS{+764.189}KPGKPVFNR.I	NA	S{+764}	764.6	4	3055.38	3053.38	2	-2.2	538	Specific	301.33	301.33	0	8.47	60	>tr|A2WAW7|A2WAW7_9BURK Glutamine--tRNA ligase OS=Burkholderia dolosa AU0158 OX=350701 GN=glnS PE=3 SV=1	2923	Nsco_NS_434_20203020_B_dolsa_HILIC1.36070.36070.4	controllerType=0 controllerNumber=1 scan=36070	98.4015	Trypsin	B1	HGYFVADRVDSKPGKPVFNR	S{+764}	764	764.189	764.19	764.189
72043:3	577	K.RAAIAAAAS{+596.209}ELLPALTQPAAPPATDAQR.V	NA	S{+596}	1113.57	3	3338.7	3338.7	0	0	550	Specific	301.33	216.35	6.84	7.38	10	>tr|A0A0D5IS36|A0A0D5IS36_9BURK MMPL family protein OS=Burkholderia dolosa AU0158 OX=350701 GN=AK34_4980 PE=4 SV=1	5382	Nsco_NS_434_20203020_B_dolsa_HILIC3.61946.61946.3	controllerType=0 controllerNumber=1 scan=61946	163.566	Trypsin	B3	RAAIAAAASELLPALTQPAAPPATDAQR	S{+596}	596	596.209	596.21	596.209
10488:3	45	A.PAADTS{+1503.559}AAASAPAKK.D	NA	S{+1504}	954.428	3	2861.27	2860.27	1	-1.2	27	NRagged	301.35	79.74	0	6.18	252	>tr|A0A0D5J5Q7|A0A0D5J5Q7_9BURK Uncharacterized protein OS=Burkholderia dolosa AU0158 OX=350701 GN=AK34_2850 PE=4 SV=1	1986	Nsco_NS_434_20203020_B_dolsa_HILIC2.12399.12399.3	controllerType=0 controllerNumber=1 scan=12399	44.6714	Trypsin	B2	PAADTSAAASAPAKK	S{+1504}	1504	1503.56	1503.56	1503.56
27793:3	640	T.TALHGS{+385.179}TEDEQFFDGKK.V	NA	S{+385}	766.029	3	2296.07	2295.07	1	-1.5	417	NRagged	301.38	20.18	0	5.41	8	>tr|A0A0D5J1Q5|A0A0D5J1Q5_9BURK Isocitrate lyase OS=Burkholderia dolosa AU0158 OX=350701 GN=aceA PE=4 SV=1	1969	Nsco_NS_434_20203020_B_dolsa_HILIC1.29252.29252.3	controllerType=0 controllerNumber=1 scan=29252	83.4346	Trypsin	B1	TALHGSTEDEQFFDGKK	S{+385}	385	385.179	385.18	385.179
73005:3	66	L.TVFRDQEFS{+297.149}ADMAAGDDLESAAR.A	NA	S{+297}	934.095	3	2800.27	2799.27	1	-1.2	327	NRagged	301.43	14.69	3.63	4.72	39	>tr|A0A0D5J3Y5|A0A0D5J3Y5_9BURK Aminopeptidase N OS=Burkholderia dolosa AU0158 OX=350701 GN=pepN PE=4 SV=1	189	Nsco_NS_434_20203020_B_dolsa_HILIC1.67856.67856.3	controllerType=0 controllerNumber=1 scan=67856	165.454	Trypsin	B1	TVFRDQEFSADMAAGDDLESAAR	S{+297}	297	297.149	297.15	297.149
13592:3	6	K.PLATGHDEAS{+257.082}WAQNRR.A	NA	S{+257}	689.325	3	2065.96	2065.96	0	0	146	Specific	301.44	301.44	16.36	5.27	380	>tr|A0A0D5IZU7|A0A0D5IZU7_9BURK Peptidoglycan-associated protein OS=Burkholderia dolosa AU0158 OX=350701 GN=pal PE=3 SV=1	723	Nsco_NS_434_20203020_B_dolsa_HILIC1.17020.17020.3	controllerType=0 controllerNumber=1 scan=17020	57.4154	Trypsin	B1	PLATGHDEASWAQNRR	S{+257}	257	257.082	257.08	257.082
13593:3	6	K.PLATGHDEAS{+257.139}WAQNRR.A	NA	S{+257}	689.344	3	2066.02	2066.02	0	0	146	Specific	301.44	301.44	16.36	5.8	380	>tr|A0A0D5IZU7|A0A0D5IZU7_9BURK Peptidoglycan-associated protein OS=Burkholderia dolosa AU0158 OX=350701 GN=pal PE=3 SV=1	723	Nsco_NS_434_20203020_B_dolsa_HILIC1.17020.17020.3	controllerType=0 controllerNumber=1 scan=17020	57.4154	Trypsin	B1	PLATGHDEASWAQNRR	S{+257}	257	257.139	257.14	257.139
29867:4	134	H.PVDSS{+636.245}EPEELHDAHALVQK.F	NA	S{+636}	685.572	4	2739.27	2737.27	2	-2.5	8	NRagged	301.45	56.78	0.4	4.65	41	>tr|A2WHQ3|A2WHQ3_9BURK Sensory box protein OS=Burkholderia dolosa AU0158 OX=350701 GN=AK34_4770 PE=4 SV=1	2801	Nsco_NS_434_20203020_B_dolsa_HILIC1.30984.30984.4	controllerType=0 controllerNumber=1 scan=30984	86.8728	Trypsin	B1	PVDSSEPEELHDAHALVQK	S{+636}	636	636.245	636.25	636.245
11734:2	44	A.PAADTS{+1576.571}AAASAPAKK.D	NA	S{+1577}	1467.65	2	2934.28	2933.28	1	-1.1	27	NRagged	301.46	110.73	0	6.09	288	>tr|A0A0D5J5Q7|A0A0D5J5Q7_9BURK Uncharacterized protein OS=Burkholderia dolosa AU0158 OX=350701 GN=AK34_2850 PE=4 SV=1	1986	Nsco_NS_434_20203020_B_dolsa_HILIC1.15094.15094.2	controllerType=0 controllerNumber=1 scan=15094	52.6316	Trypsin	B1	PAADTSAAASAPAKK	S{+1577}	1577	1576.57	1576.57	1576.57
38131:4	67	A.IS{+1081.389}PFPGAATGAGGEIRDEGATGR.G	NA	S{+1081}	818.372	4	3270.47	3268.47	2	-2.1	320	NRagged	301.46	14.37	0	6.41	42	>tr|A0A0D5J5A8|A0A0D5J5A8_9BURK Phosphoribosylformylglycinamidine synthase OS=Burkholderia dolosa AU0158 OX=350701 GN=purL PE=3 SV=1	1532	Nsco_NS_434_20203020_B_dolsa_HILIC3.34836.34836.4	controllerType=0 controllerNumber=1 scan=34836	102.449	Trypsin	B3	ISPFPGAATGAGGEIRDEGATGR	S{+1081}	1081	1081.39	1081.39	1081.39
14059:4	313	Q.PIEHADDDDGNGYDRPS{+241.128}K.S	NA	S{+241}	561.502	4	2242.99	2241.99	1	-1.5	9	NRagged	301.49	301.49	0	7.31	17	>tr|A0A0D5J2H2|A0A0D5J2H2_9BURK UPF0307 protein AK34_2095 OS=Burkholderia dolosa AU0158 OX=350701 GN=AK34_2095 PE=3 SV=1	1529	Nsco_NS_434_20203020_B_dolsa_HILIC1.17427.17427.4	controllerType=0 controllerNumber=1 scan=17427	58.286	Trypsin	B1	PIEHADDDDGNGYDRPSK	S{+241}	241	241.128	241.13	241.128
49716:3	173	A.PGTAVKPVEQAPPSNAAPAAAAS{+1598.724}R.A	NA	S{+1599}	1286.64	3	3857.91	3856.91	1	-0.9	371	NRagged	301.5	50.61	0	6.66	43	>tr|A2WA81|A2WA81_9BURK Efflux transporter, RND family, MFP subunit OS=Burkholderia dolosa AU0158 OX=350701 GN=AK34_1473 PE=3 SV=1	3899	Nsco_NS_434_20203020_B_dolsa_HILIC3.44231.44231.3	controllerType=0 controllerNumber=1 scan=44231	124.775	Trypsin	B3	PGTAVKPVEQAPPSNAAPAAAASR	S{+1599}	1599	1598.72	1598.72	1598.72
42196:3	95	K.AADAGGSKPAAGAPAAPAAPAPVAVPAS{+1191.422}AVSGSAAQ.-	NA	S{+1191}	1392.65	3	4175.95	4173.95	2	-1.6	149	CRagged	301.56	143.58	0	6.45	119	>tr|A0A0D5J0Z1|A0A0D5J0Z1_9BURK Outer membrane lipid asymmetry maintenance protein MlaD OS=Burkholderia dolosa AU0158 OX=350701 GN=mlaD PE=4 SV=1	1870	Nsco_NS_434_20203020_B_dolsa_HILIC2.38405.38405.3	controllerType=0 controllerNumber=1 scan=38405	110.525	Trypsin	B2	AADAGGSKPAAGAPAAPAAPAPVAVPASAVSGSAAQ	S{+1191}	1191	1191.42	1191.42	1191.42
32525:3	434	W.PES{+818.374}ESEAEAHKP.-	NA	S{+818}	710.325	3	2128.96	2128.96	0	0	142	Non	301.57	40.07	15.2	2.8	23	>tr|A0A0D5J3K9|A0A0D5J3K9_9BURK CBS domain protein OS=Burkholderia dolosa AU0158 OX=350701 GN=AK34_1714 PE=4 SV=1	95	Nsco_NS_434_20203020_B_dolsa_HILIC2.30574.30574.3	controllerType=0 controllerNumber=1 scan=30574	91.9549	Trypsin	B2	PESESEAEAHKP	S{+818}	818	818.374	818.37	818.374
61193:4	929	T.TGPQNQKFEAALS{+584.246}EYC[+57.021]GGRPVR.A	NA	C[+57], S{+584}	763.617	4	3051.45	3049.45	2	-2.2	35	NRagged	301.57	66.95	0	5.91	7	>tr|A0A0D5J2E6|A0A0D5J2E6_9BURK Beta-eliminating lyase family protein OS=Burkholderia dolosa AU0158 OX=350701 GN=AK34_1265 PE=3 SV=1	2017	Nsco_NS_434_20203020_B_dolsa_HILIC2.53885.53885.4	controllerType=0 controllerNumber=1 scan=53885	144.788	Trypsin	B2	TGPQNQKFEAALSEYCGGRPVR	,S{+584}	,+584	584.246	584.25	584.246
46457:4	7	K.QQQQQQQAANASKPTSS{+575.179}ATAAAAAKPPSANDANTGYFLQVGAYKTEGDAEQQR.A	NA	S{+575}	1518.71	4	6071.81	6068.81	3	-1.7	176	Specific	301.58	301.58	0	7.97	285	>tr|A0A0D5IXZ2|A0A0D5IXZ2_9BURK Sporulation related domain protein OS=Burkholderia dolosa AU0158 OX=350701 GN=AK34_187 PE=4 SV=1	2026	Nsco_NS_434_20203020_B_dolsa_HILIC3.41568.41568.4	controllerType=0 controllerNumber=1 scan=41568	118.658	Trypsin	B3	QQQQQQQAANASKPTSSATAAAAAKPPSANDANTGYFLQVGAYKTEGDAEQQR	S{+575}	575	575.179	575.18	575.179
07408:3	44	A.PAADTS{+1529.479}AAASAPAKK.D	NA	S{+1529}	963.068	3	2887.19	2886.19	1	-1.2	27	NRagged	301.61	72.18	0	6.59	288	>tr|A0A0D5J5Q7|A0A0D5J5Q7_9BURK Uncharacterized protein OS=Burkholderia dolosa AU0158 OX=350701 GN=AK34_2850 PE=4 SV=1	1986	Nsco_NS_434_20203020_B_dolsa_HILIC1.10663.10663.3	controllerType=0 controllerNumber=1 scan=10663	41.4154	Trypsin	B1	PAADTSAAASAPAKK	S{+1529}	1529	1529.48	1529.48	1529.48
40650:3	20	K.VAAGNVQGVAS{+266.152}VNDDNLQPDDPEVRYHDVK.S	NA	S{+266}	1163.24	3	3487.7	3487.7	0	0	79	Specific	301.61	35.8	11.47	7.25	86	>tr|A2W9N9|A2W9N9_9BURK LysM domain protein OS=Burkholderia dolosa AU0158 OX=350701 GN=AK34_1244 PE=4 SV=1	3054	Nsco_NS_434_20203020_B_dolsa_HILIC2.37155.37155.3	controllerType=0 controllerNumber=1 scan=37155	107.612	Trypsin	B2	VAAGNVQGVASVNDDNLQPDDPEVRYHDVK	S{+266}	266	266.152	266.15	266.152
36727:4	21	V.YLLGAYQHAS{+469.242}GQQR.G	NA	S{+469}	516.265	4	2062.04	2061.04	1	-1.6	342	NRagged	301.61	3.89	3.89	4.02	140	>tr|A2WDW5|A2WDW5_9BURK Gram-negative porin family protein OS=Burkholderia dolosa AU0158 OX=350701 GN=AK34_4448 PE=4 SV=1	3971	Nsco_NS_434_20203020_B_dolsa_HILIC3.33699.33699.4	controllerType=0 controllerNumber=1 scan=33699	99.7608	Trypsin	B3	YLLGAYQHASGQQR	S{+469}	469	469.242	469.24	469.242
22815:3	830	Q.EAQAC[+57.021]ADDAS{+765.307}EIASR.G	NA	C[+57], S{+765}	787.001	3	2358.99	2358.99	0	0	326	NRagged	301.62	18.73	13.69	5	6	>tr|A0A0D5ITL6|A0A0D5ITL6_9BURK Methyl-accepting chemotaxis (MCP) signaling domain protein OS=Burkholderia dolosa AU0158 OX=350701 GN=AK34_3818 PE=4 SV=1	1227	Nsco_NS_434_20203020_B_dolsa_HILIC1.25115.25115.3	controllerType=0 controllerNumber=1 scan=25115	74.9865	Trypsin	B1	EAQACADDASEIASR	,S{+765}	,+765	765.307	765.31	765.307
32677:3	102	R.MSGEC[+57.021]APNVS{+203.083}VSVSTSHTTISGGGSR.G	NA	C[+57], S{+203}	923.422	3	2768.25	2768.25	0	0	492	Specific	301.62	301.62	33.02	4.61	29	>sp|K2C1_HUMAN|(Common contaminant protein)	5618	Nsco_NS_434_20203020_B_dolsa_HILIC2.30690.30690.3	controllerType=0 controllerNumber=1 scan=30690	92.2133	Trypsin	B2	MSGECAPNVSVSVSTSHTTISGGGSR	,S{+203}	,+203	203.083	203.08	203.083
62736:5	48	L.PEVKVPAS{+650.379}ATTWLNDRPEQR.V	NA	S{+650}	589.719	5	2944.57	2944.57	0	0	179	NRagged	301.63	42.88	0	6.56	86	>tr|A0A0D5J3P4|A0A0D5J3P4_9BURK Dihydrolipoyllysine-residue succinyltransferase component of 2-oxoglutarate dehydrogenase complex OS=Burkholderia dolosa AU0158 OX=350701 GN=sucB PE=3 SV=1	513	Nsco_NS_434_20203020_B_dolsa_HILIC1.59261.59261.5	controllerType=0 controllerNumber=1 scan=59261	147.48	Trypsin	B1	PEVKVPASATTWLNDRPEQR	S{+650}	650	650.379	650.38	650.379
30579:4	255	Y.DAAHVEAS{+788.346}C[+57.021]AVLR.A	NA	C[+57], S{+788}	547.512	4	2187.03	2187.03	0	0	263	NRagged	301.66	7.35	7.35	4.18	20	>tr|A2WH08|A2WH08_9BURK Phospho-2-dehydro-3-deoxyheptonate aldolase OS=Burkholderia dolosa AU0158 OX=350701 GN=AK34_5039 PE=3 SV=1	4654	Nsco_NS_434_20203020_B_dolsa_HILIC2.29024.29024.4	controllerType=0 controllerNumber=1 scan=29024	88.0943	Trypsin	B2	DAAHVEASCAVLR	,S{+788}	,+788	788.346	788.35	788.346
63736:4	338	A.MLDLLDAVRDES{+200.994}GKEAAVR.L	NA	S{+201}	573.273	4	2290.07	2289.07	1	-1.5	312	NRagged	301.68	4.02	0	6.57	19	>tr|A2W8F8|A2W8F8_9BURK DNA topoisomerase 4 subunit A OS=Burkholderia dolosa AU0158 OX=350701 GN=parC PE=3 SV=1	2416	Nsco_NS_434_20203020_B_dolsa_HILIC3.55274.55274.4	controllerType=0 controllerNumber=1 scan=55274	148.618	Trypsin	B3	MLDLLDAVRDESGKEAAVR	S{+201}	201	200.994	200.99	200.994
67997:4	42	V.YGDASKYPVIFEANKPMLS{+255.110}SPDRIYPGQK.L	NA	S{+255}	882.444	4	3526.76	3526.76	0	0	121	NRagged	301.7	18.91	1.2	5.1	52	>tr|A2W9N9|A2W9N9_9BURK LysM domain protein OS=Burkholderia dolosa AU0158 OX=350701 GN=AK34_1244 PE=4 SV=1	3054	Nsco_NS_434_20203020_B_dolsa_HILIC1.63724.63724.4	controllerType=0 controllerNumber=1 scan=63724	156.776	Trypsin	B1	YGDASKYPVIFEANKPMLSSPDRIYPGQK	S{+255}	255	255.11	255.11	255.11
26009:3	6	A.PPSADNGAS{+765.310}QPQQFDPNR.A	NA	S{+765}	898.066	3	2692.18	2691.18	1	-1.2	52	NRagged	301.7	41.03	0	4.17	241	>tr|A0A0D5IXZ2|A0A0D5IXZ2_9BURK Sporulation related domain protein OS=Burkholderia dolosa AU0158 OX=350701 GN=AK34_187 PE=4 SV=1	2026	Nsco_NS_434_20203020_B_dolsa_HILIC2.25487.25487.3	controllerType=0 controllerNumber=1 scan=25487	78.7708	Trypsin	B2	PPSADNGASQPQQFDPNR	S{+765}	765	765.31	765.31	765.31
02807:3	177	M.SSHPS{+467.123}STSR.A	NA	S{+467}	471.525	3	1412.56	1412.56	0	0	233	NRagged	301.71	117.97	3.6	2.58	29	>tr|A2W7F6|A2W7F6_9BURK Peptidase M48 OS=Burkholderia dolosa AU0158 OX=350701 GN=AK34_336 PE=3 SV=1	4711	Nsco_NS_434_20203020_B_dolsa_HILIC3.5333.5333.3	controllerType=0 controllerNumber=1 scan=5333	26.8157	Trypsin	B3	SSHPSSTSR	S{+467}	467	467.123	467.12	467.123
67466:6	263	K.DYQFGLS{+1319.674}TMRDHWSAGLDDIRK.T	NA	S{+1320}	656.324	6	3932.91	3930.91	2	-1.7	358	Specific	301.73	62.2	0	5.98	17	>tr|A0A0D5IT58|A0A0D5IT58_9BURK Patatin-like phospholipase family protein OS=Burkholderia dolosa AU0158 OX=350701 GN=AK34_4946 PE=4 SV=1	1146	Nsco_NS_434_20203020_B_dolsa_HILIC2.58733.58733.4	controllerType=0 controllerNumber=1 scan=58733	154.964	Trypsin	B2	DYQFGLSTMRDHWSAGLDDIRK	S{+1320}	1320	1319.67	1319.67	1319.67
60576:5	71	T.PSAEDIGS{+1137.426}DKQAEQGAAPAAEAADAALAEAQAK.V	NA	S{+1137}	859.391	5	4292.92	4289.92	3	-2.3	11	NRagged	301.73	166.2	0	5.13	42	>tr|A2WCG2|A2WCG2_9BURK Protein GrpE OS=Burkholderia dolosa AU0158 OX=350701 GN=grpE PE=3 SV=1	4535	Nsco_NS_434_20203020_B_dolsa_HILIC3.52818.52818.5	controllerType=0 controllerNumber=1 scan=52818	143.307	Trypsin	B3	PSAEDIGSDKQAEQGAAPAAEAADAALAEAQAK	S{+1137}	1137	1137.43	1137.43	1137.43
60111:2	1013	E.PSEGADEPPKSDGDGS{+1918.721}K.G	NA	S{+1919}	1796.23	2	3591.45	3591.45	0	0	146	NRagged	301.76	99.84	0	6.2	9	>tr|A0A0D5J6I8|A0A0D5J6I8_9BURK Stringent starvation B family protein OS=Burkholderia dolosa AU0158 OX=350701 GN=AK34_2701 PE=4 SV=1	1321	Nsco_NS_434_20203020_B_dolsa_HILIC3.52450.52450.2	controllerType=0 controllerNumber=1 scan=52450	142.48	Trypsin	B3	PSEGADEPPKSDGDGSK	S{+1919}	1919	1918.72	1918.72	1918.72
70786:4	116	R.HYEIVFIVHPDQS{+1282.281}EQVPAMIER.Y	NA	S{+1282}	980.654	4	3919.59	3919.59	0	0	3	Specific	301.77	35.74	32.29	6.34	43	>tr|A0A0D5J6B5|A0A0D5J6B5_9BURK 30S ribosomal protein S6 OS=Burkholderia dolosa AU0158 OX=350701 GN=rpsF PE=3 SV=1	1924	Nsco_NS_434_20203020_B_dolsa_HILIC1.65931.65931.4	controllerType=0 controllerNumber=1 scan=65931	161.232	Trypsin	B1	HYEIVFIVHPDQSEQVPAMIER	S{+1282}	1282	1282.28	1282.28	1282.28
81182:4	217	D.GS{+399.189}LIKFDGNAAVLLNNKLEPIGTR.I	NA	S{+399}	735.658	4	2939.61	2939.61	0	0	74	NRagged	301.79	31.88	31.88	7.39	47	>tr|A0A0D5J1Z5|A0A0D5J1Z5_9BURK 50S ribosomal protein L14 OS=Burkholderia dolosa AU0158 OX=350701 GN=rplN PE=3 SV=1	1702	Nsco_NS_434_20203020_B_dolsa_HILIC1.74448.74448.4	controllerType=0 controllerNumber=1 scan=74448	177.932	Trypsin	B1	GSLIKFDGNAAVLLNNKLEPIGTR	S{+399}	399	399.189	399.19	399.189
68553:4	1237	R.VQSALDQLGLGHLAERFPHQLS{+1024.193}GGQQQR.V	NA	S{+1024}	1024.95	4	4096.79	4094.79	2	-1.6	120	Specific	301.79	301.79	2.04	8.39	3	>tr|A2WEM6|A2WEM6_9BURK ABC transporter ATP-binding protein OS=Burkholderia dolosa AU0158 OX=350701 GN=AK34_4131 PE=3 SV=1	4358	Nsco_NS_434_20203020_B_dolsa_HILIC3.58991.58991.4	controllerType=0 controllerNumber=1 scan=58991	156.727	Trypsin	B3	VQSALDQLGLGHLAERFPHQLSGGQQQR	S{+1024}	1024	1024.19	1024.19	1024.19
48242:3	280	S.SFGGSTMYGSDQTVS{+1255.498}GYTR.S	NA	S{+1255}	1086.13	3	3256.36	3256.36	0	0	49	NRagged	301.8	1.24	1.24	5.38	102	>tr|A0A0D5J334|A0A0D5J334_9BURK Uncharacterized protein OS=Burkholderia dolosa AU0158 OX=350701 GN=AK34_704 PE=4 SV=1	5588	Nsco_NS_434_20203020_B_dolsa_HILIC1.46821.46821.3	controllerType=0 controllerNumber=1 scan=46821	121.248	Trypsin	B1	SFGGSTMYGSDQTVSGYTR	S{+1255}	1255	1255.5	1255.5	1255.5
23856:2	158	K.PAGEGGPQQS{+449.228}R.I	NA	S{+449}	767.377	2	1533.75	1532.75	1	-2.2	21	Specific	301.82	66.68	4.62	3.7	54	>tr|A2WD35|A2WD35_9BURK Uncharacterized protein OS=Burkholderia dolosa AU0158 OX=350701 GN=AK34_2653 PE=4 SV=1	4569	Nsco_NS_434_20203020_B_dolsa_HILIC1.25927.25927.2	controllerType=0 controllerNumber=1 scan=25927	76.486	Trypsin	B1	PAGEGGPQQSR	S{+449}	449	449.228	449.23	449.228
43551:4	95	K.AADAGGSKPAAGAPAAPAAPAPVAVPAS{+1306.404}AVSGSAAQ.-	NA	S{+1306}	1073.49	4	4290.93	4288.93	2	-1.6	149	CRagged	301.82	26.25	9.25	2.92	119	>tr|A0A0D5J0Z1|A0A0D5J0Z1_9BURK Outer membrane lipid asymmetry maintenance protein MlaD OS=Burkholderia dolosa AU0158 OX=350701 GN=mlaD PE=4 SV=1	1870	Nsco_NS_434_20203020_B_dolsa_HILIC2.39653.39653.4	controllerType=0 controllerNumber=1 scan=39653	113.755	Trypsin	B2	AADAGGSKPAAGAPAAPAAPAPVAVPASAVSGSAAQ	S{+1306}	1306	1306.4	1306.4	1306.4
34745:8	513	R.KSHQLAIVC[+57.021]S{+1792.955}IQPASR.D	NA	C[+57], S{+1793}	449.496	8	3588.92	3587.92	1	-0.9	257	Specific	301.83	164.71	0	3.77	11	>tr|A2WC64|A2WC64_9BURK Glycosyl transferases group 1 family protein OS=Burkholderia dolosa AU0158 OX=350701 GN=AK34_2295 PE=4 SV=1	4240	Nsco_NS_434_20203020_B_dolsa_HILIC1.35426.35426.2	controllerType=0 controllerNumber=1 scan=35426	97.0524	Trypsin	B1	KSHQLAIVCSIQPASR	,S{+1793}	,+1793	1792.95	1792.95	1792.95
76233:4	392	V.GGTNSATALS{+1610.840}MNQVAAEKK.K	NA	S{+1611}	873.2	4	3489.78	3488.78	1	-1	101	NRagged	301.84	44.3	0	4.81	27	>tr|A2W684|A2W684_9BURK Extracellular ligand-binding receptor OS=Burkholderia dolosa AU0158 OX=350701 GN=AK34_3001 PE=4 SV=1	2599	Nsco_NS_434_20203020_B_dolsa_HILIC1.70428.70428.4	controllerType=0 controllerNumber=1 scan=70428	170.826	Trypsin	B1	GGTNSATALSMNQVAAEKK	S{+1611}	1611	1610.84	1610.84	1610.84
04396:3	1	E.TQC[+57.021]PFHHAAGS{+386.134}GTSNK.D	NA	C[+57], S{+386}	696.303	3	2086.89	2085.89	1	-1.6	5	NRagged	301.85	39.98	0	5.48	807	>tr|A2WCI5|A2WCI5_9BURK Catalase-peroxidase OS=Burkholderia dolosa AU0158 OX=350701 GN=katG PE=3 SV=1	4495	Nsco_NS_434_20203020_B_dolsa_HILIC3.6843.6843.3	controllerType=0 controllerNumber=1 scan=6843	30.36	Trypsin	B3	TQCPFHHAAGSGTSNK	,S{+386}	,+386	386.134	386.13	386.134
75082:5	108	P.HIPVVMHQDHGQS{+1209.626}PAVC[+57.021]MAAIR.S	NA	C[+57], S{+1210}	733.57	5	3663.82	3663.82	0	0	75	NRagged	301.86	28.27	8.73	4.98	47	>tr|A0A0D5J5B6|A0A0D5J5B6_9BURK Fructose-1,6-bisphosphate aldolase OS=Burkholderia dolosa AU0158 OX=350701 GN=fba PE=3 SV=1	605	Nsco_NS_434_20203020_B_dolsa_HILIC3.64347.64347.5	controllerType=0 controllerNumber=1 scan=64347	169.077	Trypsin	B3	HIPVVMHQDHGQSPAVCMAAIR	,S{+1210}	,+1210	1209.63	1209.63	1209.63
15900:3	1	C.PFHHAAGS{+779.243}GTSNK.D	NA	S{+779}	697.627	3	2090.87	2089.87	1	-1.6	8	NRagged	301.91	79.87	0	3.72	934	>tr|A2WCI5|A2WCI5_9BURK Catalase-peroxidase OS=Burkholderia dolosa AU0158 OX=350701 GN=katG PE=3 SV=1	4495	Nsco_NS_434_20203020_B_dolsa_HILIC2.17223.17223.3	controllerType=0 controllerNumber=1 scan=17223	57.1101	Trypsin	B2	PFHHAAGSGTSNK	S{+779}	779	779.243	779.24	779.243
06538:3	162	K.QLAHDVNRPGS{+858.185}AHYR.Q	NA	S{+858}	860.688	3	2580.05	2579.05	1	-1.3	83	Specific	301.92	217.2	0	6.87	48	>tr|A2WDS2|A2WDS2_9BURK Pseudomonalisin OS=Burkholderia dolosa AU0158 OX=350701 GN=pcp PE=4 SV=1	4032	Nsco_NS_434_20203020_B_dolsa_HILIC1.9800.9800.3	controllerType=0 controllerNumber=1 scan=9800	39.2576	Trypsin	B1	QLAHDVNRPGSAHYR	S{+858}	858	858.185	858.18	858.185
14853:3	45	A.PAADTS{+1531.552}AAASAPAKK.D	NA	S{+1532}	963.759	3	2889.26	2888.26	1	-1.2	27	NRagged	301.92	56.44	0	6.06	252	>tr|A0A0D5J5Q7|A0A0D5J5Q7_9BURK Uncharacterized protein OS=Burkholderia dolosa AU0158 OX=350701 GN=AK34_2850 PE=4 SV=1	1986	Nsco_NS_434_20203020_B_dolsa_HILIC2.16193.16193.3	controllerType=0 controllerNumber=1 scan=16193	54.3652	Trypsin	B2	PAADTSAAASAPAKK	S{+1532}	1532	1531.55	1531.55	1531.55
57011:5	423	V.SVPS{+480.256}RPHELKFPFNNR.N	NA	S{+480}	482.06	5	2406.27	2405.27	1	-1.4	152	NRagged	301.94	58.54	0	6.21	17	>tr|A0A0D5J1G0|A0A0D5J1G0_9BURK Cytochrome c family protein OS=Burkholderia dolosa AU0158 OX=350701 GN=AK34_419 PE=4 SV=1	980	Nsco_NS_434_20203020_B_dolsa_HILIC2.50651.50651.5	controllerType=0 controllerNumber=1 scan=50651	137.956	Trypsin	B2	SVPSRPHELKFPFNNR	S{+480}	480	480.256	480.26	480.256
06276:3	1	C.PFHHAAGS{+918.361}GTSNK.D	NA	S{+918}	744	3	2229.98	2228.98	1	-1.5	8	NRagged	301.96	1.95	0	3.84	934	>tr|A2WCI5|A2WCI5_9BURK Catalase-peroxidase OS=Burkholderia dolosa AU0158 OX=350701 GN=katG PE=3 SV=1	4495	Nsco_NS_434_20203020_B_dolsa_HILIC2.8537.8537.3	controllerType=0 controllerNumber=1 scan=8537	34.6622	Trypsin	B2	PFHHAAGSGTSNK	S{+918}	918	918.361	918.36	918.361
31472:6	852	R.GIAS{+1600.579}LPGREDEFRR.G	NA	S{+1601}	534.908	6	3204.41	3203.41	1	-1	72	Specific	301.97	155.82	0	5.3	7	>tr|A2WGD7|A2WGD7_9BURK Hydroxypyruvate isomerase OS=Burkholderia dolosa AU0158 OX=350701 GN=AK34_3419 PE=3 SV=1	4001	Nsco_NS_434_20203020_B_dolsa_HILIC2.29726.29726.3	controllerType=0 controllerNumber=1 scan=29726	89.8852	Trypsin	B2	GIASLPGREDEFRR	S{+1601}	1601	1600.58	1600.58	1600.58
65181:5	17	H.YS{+376.167}FGDVKGELIDQLGVRDK.E	NA	S{+376}	504.261	5	2517.27	2515.27	2	-2.7	105	NRagged	301.98	36.91	14.68	6.76	143	>tr|A2W9I4|A2W9I4_9BURK Peroxiredoxin OS=Burkholderia dolosa AU0158 OX=350701 GN=AK34_1181 PE=4 SV=1	3764	Nsco_NS_434_20203020_B_dolsa_HILIC1.61493.61493.5	controllerType=0 controllerNumber=1 scan=61493	152.475	Trypsin	B1	YSFGDVKGELIDQLGVRDK	S{+376}	376	376.167	376.17	376.167
04500:3	1	C.PFHHAAGS{+800.175}GTSNK.D	NA	S{+800}	704.604	3	2111.8	2110.8	1	-1.6	8	NRagged	301.98	91.11	0	5.61	934	>tr|A2WCI5|A2WCI5_9BURK Catalase-peroxidase OS=Burkholderia dolosa AU0158 OX=350701 GN=katG PE=3 SV=1	4495	Nsco_NS_434_20203020_B_dolsa_HILIC2.6969.6969.3	controllerType=0 controllerNumber=1 scan=6969	30.7233	Trypsin	B2	PFHHAAGSGTSNK	S{+800}	800	800.175	800.17	800.175
36109:3	5	A.PPSADNGAS{+766.299}QPQQFDPNRALQGK.T	NA	S{+766}	1064.16	3	3190.47	3189.47	1	-1.1	52	NRagged	302	18	0	7.12	284	>tr|A0A0D5IXZ2|A0A0D5IXZ2_9BURK Sporulation related domain protein OS=Burkholderia dolosa AU0158 OX=350701 GN=AK34_187 PE=4 SV=1	2026	Nsco_NS_434_20203020_B_dolsa_HILIC1.36574.36574.3	controllerType=0 controllerNumber=1 scan=36574	99.5488	Trypsin	B1	PPSADNGASQPQQFDPNRALQGK	S{+766}	766	766.299	766.3	766.299
49134:5	65	K.GVSGVTAHTGAFSVYPS{+935.523}TDRDGK.I	NA	S{+936}	650.134	5	3246.64	3244.64	2	-2.1	92	Specific	302.03	78.78	0	7	74	>tr|A2W866|A2W866_9BURK Uncharacterized protein OS=Burkholderia dolosa AU0158 OX=350701 GN=AK34_620 PE=4 SV=1	2232	Nsco_NS_434_20203020_B_dolsa_HILIC2.44239.44239.5	controllerType=0 controllerNumber=1 scan=44239	124.497	Trypsin	B2	GVSGVTAHTGAFSVYPSTDRDGK	S{+936}	936	935.523	935.52	935.523
04970:3	100	Y.AEATHPHS{+290.130}AQQPK.A	NA	S{+290}	564.611	3	1691.82	1691.82	0	0	126	NRagged	302.04	53.57	3.77	3.88	45	>tr|A0A0D5J656|A0A0D5J656_9BURK 50S ribosomal protein L13 OS=Burkholderia dolosa AU0158 OX=350701 GN=rplM PE=3 SV=1	1553	Nsco_NS_434_20203020_B_dolsa_HILIC2.7447.7447.3	controllerType=0 controllerNumber=1 scan=7447	32.0929	Trypsin	B2	AEATHPHSAQQPK	S{+290}	290	290.13	290.13	290.13
08757:3	41	S.APAADTS{+954.338}AAASAPAKK.D	NA	S{+954}	795.034	3	2383.09	2382.09	1	-1.4	26	NRagged	302.05	22.36	0	5.92	261	>tr|A0A0D5J5Q7|A0A0D5J5Q7_9BURK Uncharacterized protein OS=Burkholderia dolosa AU0158 OX=350701 GN=AK34_2850 PE=4 SV=1	1986	Nsco_NS_434_20203020_B_dolsa_HILIC3.10861.10861.3	controllerType=0 controllerNumber=1 scan=10861	40.7393	Trypsin	B3	APAADTSAAASAPAKK	S{+954}	954	954.338	954.34	954.338
70945:3	22	T.SQTATGLDVS{+1900.804}NNPIVGAYATAK.A	NA	S{+1901}	1360.97	3	4080.91	4078.91	2	-1.6	228	NRagged	302.07	6.87	0	6.09	152	>tr|A2WDW5|A2WDW5_9BURK Gram-negative porin family protein OS=Burkholderia dolosa AU0158 OX=350701 GN=AK34_4448 PE=4 SV=1	3971	Nsco_NS_434_20203020_B_dolsa_HILIC1.66054.66054.3	controllerType=0 controllerNumber=1 scan=66054	161.483	Trypsin	B1	SQTATGLDVSNNPIVGAYATAK	S{+1901}	1901	1900.8	1900.8	1900.8
23308:8	39	S.IVQPRS{+1920.906}ATASTSGGLTAERC[+57.021]EHGDMVFTK.E	NA	C[+57], S{+1921}	629.308	8	5027.41	5027.41	0	0	35	NRagged	302.16	30.7	0	6.37	80	>tr|A2WD45|A2WD45_9BURK Hemolysin-coregulated protein OS=Burkholderia dolosa AU0158 OX=350701 GN=AK34_2663 PE=4 SV=1	2956	Nsco_NS_434_20203020_B_dolsa_HILIC1.25492.25492.4	controllerType=0 controllerNumber=1 scan=25492	75.7093	Trypsin	B1	IVQPRSATASTSGGLTAERCEHGDMVFTK	,S{+1921}	,+1921	1920.91	1920.91	1920.91
10523:3	373	T.FTYAGRKDEAS{+301.092}AK.F	NA	S{+301}	582.277	3	1744.82	1744.82	0	0	253	NRagged	302.16	78.84	16.06	4.73	16	>tr|A2WDB8|A2WDB8_9BURK ABC-type sugar transport system periplasmic component OS=Burkholderia dolosa AU0158 OX=350701 GN=AK34_2749 PE=4 SV=1	3415	Nsco_NS_434_20203020_B_dolsa_HILIC1.13403.13403.3	controllerType=0 controllerNumber=1 scan=13403	47.2815	Trypsin	B1	FTYAGRKDEASAK	S{+301}	301	301.092	301.09	301.092
10524:3	373	T.FTYAGRKDEAS{+301.175}AK.F	NA	S{+301}	582.304	3	1744.9	1744.9	0	0	253	NRagged	302.16	38.96	16.06	5.12	16	>tr|A2WDB8|A2WDB8_9BURK ABC-type sugar transport system periplasmic component OS=Burkholderia dolosa AU0158 OX=350701 GN=AK34_2749 PE=4 SV=1	3415	Nsco_NS_434_20203020_B_dolsa_HILIC1.13403.13403.3	controllerType=0 controllerNumber=1 scan=13403	47.2815	Trypsin	B1	FTYAGRKDEASAK	S{+301}	301	301.175	301.18	301.175
71671:5	19	E.YGGDSPFVPVS{+1983.822}AK.T	NA	S{+1984}	662.502	5	3308.48	3307.48	1	-1	604	NRagged	302.19	98.7	0	4.13	84	>tr|A0A0D5J590|A0A0D5J590_9BURK Translation initiation factor IF-2 OS=Burkholderia dolosa AU0158 OX=350701 GN=infB PE=3 SV=1	253	Nsco_NS_434_20203020_B_dolsa_HILIC1.66759.66759.5	controllerType=0 controllerNumber=1 scan=66759	163.064	Trypsin	B1	YGGDSPFVPVSAK	S{+1984}	1984	1983.82	1983.82	1983.82
39117:4	409	V.GTS{+1240.456}GLSAGDIHVK.T	NA	S{+1240}	621.282	4	2482.1	2482.1	0	0	80	NRagged	302.19	139.95	7.54	3.25	39	>tr|A0A0D5IYQ6|A0A0D5IYQ6_9BURK BON domain protein OS=Burkholderia dolosa AU0158 OX=350701 GN=AK34_5220 PE=4 SV=1	1151	Nsco_NS_434_20203020_B_dolsa_HILIC2.35920.35920.4	controllerType=0 controllerNumber=1 scan=35920	104.661	Trypsin	B2	GTSGLSAGDIHVK	S{+1240}	1240	1240.46	1240.46	1240.46
50416:4	162	Y.TLEEHEVNDGFVLTC[+57.021]QC[+57.021]HPVS{+278.093}DK.V	NA	C[+57]*2, S{+278}	748.833	4	2992.31	2992.31	0	0	332	NRagged	302.21	127.2	5.69	4.91	45	>tr|A2W5U1|A2W5U1_9BURK 2Fe-2S iron-sulfur cluster binding domain protein OS=Burkholderia dolosa AU0158 OX=350701 GN=AK34_2829 PE=4 SV=1	4196	Nsco_NS_434_20203020_B_dolsa_HILIC2.45272.45272.4	controllerType=0 controllerNumber=1 scan=45272	126.709	Trypsin	B2	TLEEHEVNDGFVLTCQCHPVSDK	*2,S{+278}	*2,+278	278.093	278.09	278.093
03973:4	1	C.PFHHAAGS{+918.359}GTSNK.D	NA	S{+918}	558.251	4	2229.98	2228.98	1	-1.5	8	NRagged	302.24	13.48	0	4.49	846	>tr|A2WCI5|A2WCI5_9BURK Catalase-peroxidase OS=Burkholderia dolosa AU0158 OX=350701 GN=katG PE=3 SV=1	4495	Nsco_NS_434_20203020_B_dolsa_HILIC1.6938.6938.4	controllerType=0 controllerNumber=1 scan=6938	32.0356	Trypsin	B1	PFHHAAGSGTSNK	S{+918}	918	918.359	918.36	918.359
17343:3	240	Q.VMVDC[+57.021]S{+205.210}HANSNK.S	NA	C[+57], S{+205}	522.939	3	1566.8	1566.8	0	0	283	NRagged	302.25	33.94	3.2	4.04	18	>tr|A2WH08|A2WH08_9BURK Phospho-2-dehydro-3-deoxyheptonate aldolase OS=Burkholderia dolosa AU0158 OX=350701 GN=AK34_5039 PE=3 SV=1	4654	Nsco_NS_434_20203020_B_dolsa_HILIC1.20419.20419.4	controllerType=0 controllerNumber=1 scan=20419	65.1739	Trypsin	B1	VMVDCSHANSNK	,S{+205}	,+205	205.21	205.21	205.21
35801:4	403	M.SAQHNGGLS{+1327.602}ADEQR.V	NA	S{+1328}	700.324	4	2798.27	2797.27	1	-1.2	92	NRagged	302.29	33.06	0	3.57	16	>tr|A0A0D5J477|A0A0D5J477_9BURK Uncharacterized protein OS=Burkholderia dolosa AU0158 OX=350701 GN=AK34_2939 PE=4 SV=1	149	Nsco_NS_434_20203020_B_dolsa_HILIC2.33236.33236.4	controllerType=0 controllerNumber=1 scan=33236	98.3761	Trypsin	B2	SAQHNGGLSADEQR	S{+1328}	1328	1327.6	1327.6	1327.6
12238:3	1	E.TQC[+57.021]PFHHAAGSGTS{+357.118}NK.D	NA	C[+57], S{+357}	686.298	3	2056.88	2056.88	0	0	5	NRagged	302.29	52.9	4.64	3.86	807	>tr|A2WCI5|A2WCI5_9BURK Catalase-peroxidase OS=Burkholderia dolosa AU0158 OX=350701 GN=katG PE=3 SV=1	4495	Nsco_NS_434_20203020_B_dolsa_HILIC3.13677.13677.3	controllerType=0 controllerNumber=1 scan=13677	47.7692	Trypsin	B3	TQCPFHHAAGSGTSNK	,S{+357}	,+357	357.118	357.12	357.118
30986:4	384	P.GHYFMMGDNRDNS{+292.176}ADSR.Y	NA	S{+292}	567	4	2264.98	2264.98	0	0	250	NRagged	302.31	47.57	3.6	6.47	18	>tr|A0A0D5IXK7|A0A0D5IXK7_9BURK Signal peptidase I OS=Burkholderia dolosa AU0158 OX=350701 GN=lepB PE=3 SV=1	850	Nsco_NS_434_20203020_B_dolsa_HILIC1.32206.32206.4	controllerType=0 controllerNumber=1 scan=32206	89.9605	Trypsin	B1	GHYFMMGDNRDNSADSR	S{+292}	292	292.176	292.18	292.176
25393:3	29	L.NEVS{+496.253}VDDDANQSDEQPAAAAAPGK.S	NA	S{+496}	965.776	3	2895.31	2895.31	0	0	6	NRagged	302.35	1.29	1.29	6.01	100	>tr|A0A0D5IRQ8|A0A0D5IRQ8_9BURK RNA polymerase sigma factor RpoD OS=Burkholderia dolosa AU0158 OX=350701 GN=rpoD PE=3 SV=1	5457	Nsco_NS_434_20203020_B_dolsa_HILIC1.27199.27199.3	controllerType=0 controllerNumber=1 scan=27199	79.0604	Trypsin	B1	NEVSVDDDANQSDEQPAAAAAPGK	S{+496}	496	496.253	496.25	496.253
26039:3	1	K.PAS{+561.264}GANDVFEGRDR.A	NA	S{+561}	684.659	3	2051.96	2051.96	0	0	657	Specific	302.36	115.27	24.36	4.95	846	>tr|A2WCI5|A2WCI5_9BURK Catalase-peroxidase OS=Burkholderia dolosa AU0158 OX=350701 GN=katG PE=3 SV=1	4495	Nsco_NS_434_20203020_B_dolsa_HILIC1.27799.27799.3	controllerType=0 controllerNumber=1 scan=27799	80.3846	Trypsin	B1	PASGANDVFEGRDR	S{+561}	561	561.264	561.26	561.264
36928:4	666	V.LDVHTLS{+208.098}HATDRQDLK.M	NA	S{+208}	515.269	4	2058.05	2057.05	1	-1.6	373	NRagged	302.36	26.29	2.01	6.08	10	>tr|A2W854|A2W854_9BURK Sulfate adenylyltransferase subunit 1 OS=Burkholderia dolosa AU0158 OX=350701 GN=cysN PE=3 SV=1	3498	Nsco_NS_434_20203020_B_dolsa_HILIC2.34157.34157.4	controllerType=0 controllerNumber=1 scan=34157	100.545	Trypsin	B2	LDVHTLSHATDRQDLK	S{+208}	208	208.098	208.1	208.098
22722:3	7	K.VAPPSADNGAS{+568.212}QPQQFDPNR.A	NA	S{+568}	888.735	3	2664.19	2664.19	0	0	50	Specific	302.38	302.38	68.21	4.58	285	>tr|A0A0D5IXZ2|A0A0D5IXZ2_9BURK Sporulation related domain protein OS=Burkholderia dolosa AU0158 OX=350701 GN=AK34_187 PE=4 SV=1	2026	Nsco_NS_434_20203020_B_dolsa_HILIC3.22662.22662.3	controllerType=0 controllerNumber=1 scan=22662	71.5443	Trypsin	B3	VAPPSADNGASQPQQFDPNR	S{+568}	568	568.212	568.21	568.212
18894:4	280	R.DANGPFPS{+497.582}REHLR.K	NA	S{+498}	499.336	4	1994.32	1993.32	1	-1.7	530	Specific	302.38	154.42	0	6.07	26	>tr|A0A0D5J483|A0A0D5J483_9BURK S1 RNA binding domain protein OS=Burkholderia dolosa AU0158 OX=350701 GN=AK34_1326 PE=4 SV=1	1626	Nsco_NS_434_20203020_B_dolsa_HILIC3.19575.19575.3	controllerType=0 controllerNumber=1 scan=19575	63.4992	Trypsin	B3	DANGPFPSREHLR	S{+498}	498	497.582	497.58	497.582
35805:4	198	K.IS{+272.188}MEQIVTPSEAVRR.V	NA	S{+272}	497.78	4	1988.1	1988.1	0	0	127	Specific	302.39	46.53	17	4.23	29	>tr|A0A0D5J514|A0A0D5J514_9BURK D-alanyl-D-alanine carboxypeptidase family protein OS=Burkholderia dolosa AU0158 OX=350701 GN=AK34_215 PE=3 SV=1	1058	Nsco_NS_434_20203020_B_dolsa_HILIC1.36314.36314.2	controllerType=0 controllerNumber=1 scan=36314	98.9651	Trypsin	B1	ISMEQIVTPSEAVRR	S{+272}	272	272.188	272.19	272.188
59289:6	890	W.QHAS{+1195.572}IAAWNDEAHVRENR.A	NA	S{+1196}	551.102	6	3301.58	3299.58	2	-2	286	NRagged	302.41	105.14	0	3.4	6	>tr|A0A0D5IZ64|A0A0D5IZ64_9BURK Succinyldiaminopimelate transaminase OS=Burkholderia dolosa AU0158 OX=350701 GN=dapC PE=4 SV=1	1565	Nsco_NS_434_20203020_B_dolsa_HILIC1.56478.56478.2	controllerType=0 controllerNumber=1 scan=56478	141.966	Trypsin	B1	QHASIAAWNDEAHVRENR	S{+1196}	1196	1195.57	1195.57	1195.57
60596:4	32	K.PALPEVKVPAS{+341.191}ATTWLNDRPEQR.V	NA	S{+341}	730.144	4	2917.55	2916.55	1	-1.2	176	Specific	302.44	135.24	0.4	7.62	104	>tr|A0A0D5J3P4|A0A0D5J3P4_9BURK Dihydrolipoyllysine-residue succinyltransferase component of 2-oxoglutarate dehydrogenase complex OS=Burkholderia dolosa AU0158 OX=350701 GN=sucB PE=3 SV=1	513	Nsco_NS_434_20203020_B_dolsa_HILIC2.53449.53449.4	controllerType=0 controllerNumber=1 scan=53449	143.919	Trypsin	B2	PALPEVKVPASATTWLNDRPEQR	S{+341}	341	341.191	341.19	341.191
44455:4	496	V.LDEPSVVS{+265.029}IRQEGGPNGKK.T	NA	S{+265}	569.778	4	2276.09	2275.09	1	-1.5	33	NRagged	302.47	105.95	1.57	5.36	8	>tr|A2W6I4|A2W6I4_9BURK Actin-like ATPase OS=Burkholderia dolosa AU0158 OX=350701 GN=AK34_3138 PE=4 SV=1	4135	Nsco_NS_434_20203020_B_dolsa_HILIC2.40355.40355.4	controllerType=0 controllerNumber=1 scan=40355	115.548	Trypsin	B2	LDEPSVVSIRQEGGPNGKK	S{+265}	265	265.029	265.03	265.029
49825:4	167	K.GVSGVTAHTGAFS{+936.519}VYPSTDRDGK.I	NA	S{+937}	812.414	4	3246.64	3245.64	1	-1	92	Specific	302.48	26.63	2.82	6.36	44	>tr|A2W866|A2W866_9BURK Uncharacterized protein OS=Burkholderia dolosa AU0158 OX=350701 GN=AK34_620 PE=4 SV=1	2232	Nsco_NS_434_20203020_B_dolsa_HILIC1.48578.48578.4	controllerType=0 controllerNumber=1 scan=48578	126.069	Trypsin	B1	GVSGVTAHTGAFSVYPSTDRDGK	S{+937}	937	936.519	936.52	936.519
13657:3	6	L.ATGHDEAS{+208.116}WAQNRR.A	NA	S{+208}	603.291	3	1807.86	1806.86	1	-1.9	148	NRagged	302.51	302.51	2.34	5.55	380	>tr|A0A0D5IZU7|A0A0D5IZU7_9BURK Peptidoglycan-associated protein OS=Burkholderia dolosa AU0158 OX=350701 GN=pal PE=3 SV=1	723	Nsco_NS_434_20203020_B_dolsa_HILIC1.17079.17079.3	controllerType=0 controllerNumber=1 scan=17079	57.5273	Trypsin	B1	ATGHDEASWAQNRR	S{+208}	208	208.116	208.12	208.116
18126:3	662	Q.DQHELDVYQS{+472.178}K.V	NA	S{+472}	612.275	3	1834.81	1833.81	1	-1.8	14	NRagged	302.53	50.79	0	3.44	12	>tr|A2WI59|A2WI59_9BURK DUF1330 domain-containing protein OS=Burkholderia dolosa AU0158 OX=350701 GN=AK34_5366 PE=4 SV=1	4186	Nsco_NS_434_20203020_B_dolsa_HILIC2.19142.19142.3	controllerType=0 controllerNumber=1 scan=19142	62.0623	Trypsin	B2	DQHELDVYQSK	S{+472}	472	472.178	472.18	472.178
29849:3	727	P.GFAPDGGES{+211.190}QREFYHR.V	NA	S{+211}	688.68	3	2064.03	2064.03	0	0	120	NRagged	302.57	99.94	10.87	6.13	5	>tr|A2WCM0|A2WCM0_9BURK Fructose-2,6-bisphosphatase OS=Burkholderia dolosa AU0158 OX=350701 GN=AK34_2464 PE=4 SV=1	4321	Nsco_NS_434_20203020_B_dolsa_HILIC2.28482.28482.3	controllerType=0 controllerNumber=1 scan=28482	86.6904	Trypsin	B2	GFAPDGGESQREFYHR	S{+211}	211	211.19	211.19	211.19
52058:2	1	H.GAGPASNVGPEPEGAALEQQGLGWQS{+285.103}TYGTGK.G	NA	S{+285}	1700.79	2	3400.58	3399.58	1	-1	266	NRagged	302.64	49.36	1.2	7.27	807	>tr|A2WCI5|A2WCI5_9BURK Catalase-peroxidase OS=Burkholderia dolosa AU0158 OX=350701 GN=katG PE=3 SV=1	4495	Nsco_NS_434_20203020_B_dolsa_HILIC3.46108.46108.2	controllerType=0 controllerNumber=1 scan=46108	128.817	Trypsin	B3	GAGPASNVGPEPEGAALEQQGLGWQSTYGTGK	S{+285}	285	285.103	285.1	285.103
14602:8	176	K.RAWPNAS{+1524.769}AYHATK.W	NA	S{+1525}	375.695	8	2998.51	2997.51	1	-1.1	155	Specific	302.64	65.18	5.23	4.15	60	>tr|A0A0D5IX78|A0A0D5IX78_9BURK Short chain dehydrogenase family protein OS=Burkholderia dolosa AU0158 OX=350701 GN=AK34_5234 PE=3 SV=1	1860	Nsco_NS_434_20203020_B_dolsa_HILIC3.16010.16010.4	controllerType=0 controllerNumber=1 scan=16010	54.104	Trypsin	B3	RAWPNASAYHATK	S{+1525}	1525	1524.77	1524.77	1524.77
43474:3	25	T.WS{+247.085}ADEEDAFKQPIRDQYER.Q	NA	S{+247}	877.398	3	2630.18	2630.18	0	0	469	NRagged	302.71	302.71	5.61	5.19	122	>tr|A2WGG5|A2WGG5_9BURK Acetyl-CoA carboxylase OS=Burkholderia dolosa AU0158 OX=350701 GN=AK34_3383 PE=4 SV=1	2851	Nsco_NS_434_20203020_B_dolsa_HILIC1.42681.42681.3	controllerType=0 controllerNumber=1 scan=42681	112.416	Trypsin	B1	WSADEEDAFKQPIRDQYER	S{+247}	247	247.085	247.09	247.085
09121:3	1	C.PFHHAAGS{+803.312}GTSNK.D	NA	S{+803}	705.65	3	2114.94	2113.94	1	-1.6	8	NRagged	302.78	24.58	0	3.75	807	>tr|A2WCI5|A2WCI5_9BURK Catalase-peroxidase OS=Burkholderia dolosa AU0158 OX=350701 GN=katG PE=3 SV=1	4495	Nsco_NS_434_20203020_B_dolsa_HILIC3.11139.11139.3	controllerType=0 controllerNumber=1 scan=11139	41.3985	Trypsin	B3	PFHHAAGSGTSNK	S{+803}	803	803.312	803.31	803.312
08080:3	44	A.PAADTS{+1503.559}AAASAPAKK.D	NA	S{+1504}	954.428	3	2861.27	2860.27	1	-1.2	27	NRagged	302.79	89.2	0	6.61	288	>tr|A0A0D5J5Q7|A0A0D5J5Q7_9BURK Uncharacterized protein OS=Burkholderia dolosa AU0158 OX=350701 GN=AK34_2850 PE=4 SV=1	1986	Nsco_NS_434_20203020_B_dolsa_HILIC1.11216.11216.3	controllerType=0 controllerNumber=1 scan=11216	42.576	Trypsin	B1	PAADTSAAASAPAKK	S{+1504}	1504	1503.56	1503.56	1503.56
35952:4	1938	R.DALAEVLDRENGKGS{+657.297}DASK.V	NA	S{+657}	658.823	4	2632.27	2632.27	0	0	289	Specific	302.79	136.92	3.6	4.78	3	>tr|A0A0D5J5S5|A0A0D5J5S5_9BURK Bacterial regulatory helix-turn-helix, lysR family protein OS=Burkholderia dolosa AU0158 OX=350701 GN=AK34_2845 PE=3 SV=1	5406	Nsco_NS_434_20203020_B_dolsa_HILIC1.36439.36439.4	controllerType=0 controllerNumber=1 scan=36439	99.258	Trypsin	B1	DALAEVLDRENGKGSDASK	S{+657}	657	657.297	657.3	657.297
10853:3	96	Y.TVHAS{+257.036}YQGSDETR.A	NA	S{+257}	569.902	3	1707.69	1707.69	0	0	115	NRagged	302.79	91.83	23.41	3.96	72	>tr|A0A0D5J5P9|A0A0D5J5P9_9BURK Carboxypeptidase regulatory-like domain protein OS=Burkholderia dolosa AU0158 OX=350701 GN=AK34_475 PE=4 SV=1	1018	Nsco_NS_434_20203020_B_dolsa_HILIC3.12528.12528.3	controllerType=0 controllerNumber=1 scan=12528	44.9016	Trypsin	B3	TVHASYQGSDETR	S{+257}	257	257.036	257.04	257.036
58953:4	53	L.PDGTALVAGGYGGGSS{+911.433}AELYHPDTK.T	NA	S{+911}	833.898	4	3332.57	3331.57	1	-1	468	NRagged	302.82	105.74	0	4.92	57	>tr|A0A0D5IVR9|A0A0D5IVR9_9BURK Kelch motif family protein OS=Burkholderia dolosa AU0158 OX=350701 GN=AK34_5714 PE=4 SV=1	856	Nsco_NS_434_20203020_B_dolsa_HILIC2.52161.52161.2	controllerType=0 controllerNumber=1 scan=52161	141.159	Trypsin	B2	PDGTALVAGGYGGGSSAELYHPDTK	S{+911}	911	911.433	911.43	911.433
74407:4	53	L.PDGTVLVAGGYNGSS{+780.390}YLSSAELYHPDTK.A	NA	S{+780}	920.948	4	3680.77	3678.77	2	-1.8	420	NRagged	302.84	114.68	0	6.59	57	>tr|A0A0D5IVR9|A0A0D5IVR9_9BURK Kelch motif family protein OS=Burkholderia dolosa AU0158 OX=350701 GN=AK34_5714 PE=4 SV=1	856	Nsco_NS_434_20203020_B_dolsa_HILIC2.64398.64398.4	controllerType=0 controllerNumber=1 scan=64398	167.456	Trypsin	B2	PDGTVLVAGGYNGSSYLSSAELYHPDTK	S{+780}	780	780.39	780.39	780.39
30199:5	1	R.TEWKPAS{+342.111}GANDVFEGRDR.A	NA	S{+342}	476.62	5	2379.07	2377.07	2	-2.8	653	Specific	302.86	30.98	0	6.53	846	>tr|A2WCI5|A2WCI5_9BURK Catalase-peroxidase OS=Burkholderia dolosa AU0158 OX=350701 GN=katG PE=3 SV=1	4495	Nsco_NS_434_20203020_B_dolsa_HILIC1.31279.31279.5	controllerType=0 controllerNumber=1 scan=31279	87.4803	Trypsin	B1	TEWKPASGANDVFEGRDR	S{+342}	342	342.111	342.11	342.111
26739:4	116	I.TS{+578.219}HGGQIHRVEDWGR.R	NA	S{+578}	579.271	4	2314.06	2313.06	1	-1.5	30	NRagged	302.87	95.37	0	5.39	43	>tr|A0A0D5J6B5|A0A0D5J6B5_9BURK 30S ribosomal protein S6 OS=Burkholderia dolosa AU0158 OX=350701 GN=rpsF PE=3 SV=1	1924	Nsco_NS_434_20203020_B_dolsa_HILIC1.28364.28364.3	controllerType=0 controllerNumber=1 scan=28364	81.5833	Trypsin	B1	TSHGGQIHRVEDWGR	S{+578}	578	578.219	578.22	578.219
31155:2	268	N.RYQLQIS{+300.108}DSDGQNAR.I	NA	S{+300}	1025.98	2	2050.95	2050.95	0	0	176	NRagged	302.9	40.38	4	1.6	26	>tr|A2WCD9|A2WCD9_9BURK Tol-Pal system protein TolB OS=Burkholderia dolosa AU0158 OX=350701 GN=tolB PE=3 SV=1	4047	Nsco_NS_434_20203020_B_dolsa_HILIC2.29478.29478.2	controllerType=0 controllerNumber=1 scan=29478	89.262	Trypsin	B2	RYQLQISDSDGQNAR	S{+300}	300	300.108	300.11	300.108
33116:4	873	M.GAEMNLHLGYPS{+213.995}GQSKPAGQANER.N	NA	S{+214}	682.804	4	2728.19	2726.19	2	-2.5	60	NRagged	302.93	69.5	0	7.21	6	>tr|A2WGK0|A2WGK0_9BURK Mutator family transposase OS=Burkholderia dolosa AU0158 OX=350701 GN=AK34_3346 PE=3 SV=1	2224	Nsco_NS_434_20203020_B_dolsa_HILIC1.34103.34103.4	controllerType=0 controllerNumber=1 scan=34103	94.3012	Trypsin	B1	GAEMNLHLGYPSGQSKPAGQANER	S{+214}	214	213.995	214	213.995
29664:3	49	A.PPAVANADAAADS{+795.302}GDASSSASAGAR.F	NA	S{+795}	995.436	3	2984.29	2982.29	2	-2.2	187	NRagged	302.93	114.75	0	6.44	65	>tr|A0A0D5IV12|A0A0D5IV12_9BURK Sporulation related domain protein OS=Burkholderia dolosa AU0158 OX=350701 GN=AK34_4465 PE=4 SV=1	5589	Nsco_NS_434_20203020_B_dolsa_HILIC3.28050.28050.3	controllerType=0 controllerNumber=1 scan=28050	85.8472	Trypsin	B3	PPAVANADAAADSGDASSSASAGAR	S{+795}	795	795.302	795.3	795.302
17960:3	45	A.PAADTS{+1603.575}AAASAPAKK.D	NA	S{+1604}	987.767	3	2961.29	2960.29	1	-1.1	27	NRagged	302.98	138.22	0	6.28	252	>tr|A0A0D5J5Q7|A0A0D5J5Q7_9BURK Uncharacterized protein OS=Burkholderia dolosa AU0158 OX=350701 GN=AK34_2850 PE=4 SV=1	1986	Nsco_NS_434_20203020_B_dolsa_HILIC2.18991.18991.3	controllerType=0 controllerNumber=1 scan=18991	61.6669	Trypsin	B2	PAADTSAAASAPAKK	S{+1604}	1604	1603.58	1603.58	1603.58
71283:7	2	K.PAS{+1673.012}VVGNLTLHGVTKPLTLK.I	NA	S{+1673}	532.038	7	3718.22	3718.22	0	0	118	Specific	303	23.99	0	4.86	307	>tr|A2WCJ5|A2WCJ5_9BURK YceI-like domain protein OS=Burkholderia dolosa AU0158 OX=350701 GN=AK34_2436 PE=3 SV=1	4318	Nsco_NS_434_20203020_B_dolsa_HILIC3.61325.61325.6	controllerType=0 controllerNumber=1 scan=61325	162.101	Trypsin	B3	PASVVGNLTLHGVTKPLTLK	S{+1673}	1673	1673.01	1673.01	1673.01
07033:2	877	A.QGQGES{+887.398}QR.-	NA	S{+887}	888.909	2	1776.81	1776.81	0	0	258	NRagged	303.01	118.83	118.83	1.75	19	>tr|A0A0D5ISF7|A0A0D5ISF7_9BURK Enoyl-CoA hydratase/isomerase family protein OS=Burkholderia dolosa AU0158 OX=350701 GN=AK34_3566 PE=3 SV=1	4862	Nsco_NS_434_20203020_B_dolsa_HILIC1.10340.10340.2	controllerType=0 controllerNumber=1 scan=10340	40.6587	Trypsin	B1	QGQGESQR	S{+887}	887	887.398	887.4	887.398
39025:8	22	H.SIVQPRS{+1827.737}ATASTSGGLTAERC[+57.021]EHGDMVFTK.E	NA	C[+57], S{+1828}	628.665	8	5022.27	5021.27	1	-0.7	34	NRagged	303.01	45.97	0	5.43	144	>tr|A2WD45|A2WD45_9BURK Hemolysin-coregulated protein OS=Burkholderia dolosa AU0158 OX=350701 GN=AK34_2663 PE=4 SV=1	2956	Nsco_NS_434_20203020_B_dolsa_HILIC2.35856.35856.4	controllerType=0 controllerNumber=1 scan=35856	104.535	Trypsin	B2	SIVQPRSATASTSGGLTAERCEHGDMVFTK	,S{+1828}	,+1828	1827.74	1827.74	1827.74
72734:3	19	R.SINAS{+815.346}GEGGWTSQTATGLDVSNNPIVGAYATAK.A	NA	S{+815}	1351.98	3	4053.91	4052.91	1	-0.8	217	Specific	303.06	0.33	0.33	4.09	146	>tr|A2WDW5|A2WDW5_9BURK Gram-negative porin family protein OS=Burkholderia dolosa AU0158 OX=350701 GN=AK34_4448 PE=4 SV=1	3971	Nsco_NS_434_20203020_B_dolsa_HILIC2.63051.63051.3	controllerType=0 controllerNumber=1 scan=63051	164.387	Trypsin	B2	SINASGEGGWTSQTATGLDVSNNPIVGAYATAK	S{+815}	815	815.346	815.35	815.346
22128:5	3	K.PSKPATTTTS{+935.381}ANTSGTTSAGTGSTSTAATAGTSATAPAASAPEAATKPAK.S	NA	S{+935}	1080.92	5	5400.56	5400.56	0	0	98	Specific	303.08	303.08	0	7.56	577	>tr|A0A0D5J0G4|A0A0D5J0G4_9BURK Helix-hairpin-helix motif family protein OS=Burkholderia dolosa AU0158 OX=350701 GN=AK34_1279 PE=4 SV=1	1241	Nsco_NS_434_20203020_B_dolsa_HILIC1.24553.24553.5	controllerType=0 controllerNumber=1 scan=24553	73.8697	Trypsin	B1	PSKPATTTTSANTSGTTSAGTGSTSTAATAGTSATAPAASAPEAATKPAK	S{+935}	935	935.381	935.38	935.381
80137:2	1177	L.PSTSSAIS{+1253.558}VIDDPYAK.G	NA	S{+1254}	1453.19	2	2905.38	2904.38	1	-1.2	111	NRagged	303.1	144.64	0	4.82	7	>tr|A2WE85|A2WE85_9BURK DUF4397 domain-containing protein OS=Burkholderia dolosa AU0158 OX=350701 GN=AK34_4300 PE=4 SV=1	2474	Nsco_NS_434_20203020_B_dolsa_HILIC1.73651.73651.2	controllerType=0 controllerNumber=1 scan=73651	176.226	Trypsin	B1	PSTSSAISVIDDPYAK	S{+1254}	1254	1253.56	1253.56	1253.56
64918:3	162	D.PDGQGEWDLDS{+1274.432}QSIVGSAGGQVGR.L	NA	S{+1274}	1230.52	3	3689.55	3689.55	0	0	288	NRagged	303.17	24.11	1.6	6.16	48	>tr|A2WDS2|A2WDS2_9BURK Pseudomonalisin OS=Burkholderia dolosa AU0158 OX=350701 GN=pcp PE=4 SV=1	4032	Nsco_NS_434_20203020_B_dolsa_HILIC1.61263.61263.3	controllerType=0 controllerNumber=1 scan=61263	152.001	Trypsin	B1	PDGQGEWDLDSQSIVGSAGGQVGR	S{+1274}	1274	1274.43	1274.43	1274.43
22748:4	67	Q.INIGIS{+578.288}DKDR.K	NA	S{+578}	427.981	4	1708.9	1708.9	0	0	10	NRagged	303.21	7.92	7.92	2.49	74	>tr|A2WCI4|A2WCI4_9BURK DNA-binding ferritin-like protein OS=Burkholderia dolosa AU0158 OX=350701 GN=AK34_2423 PE=3 SV=1	2745	Nsco_NS_434_20203020_B_dolsa_HILIC2.22815.22815.4	controllerType=0 controllerNumber=1 scan=22815	71.69	Trypsin	B2	INIGISDKDR	S{+578}	578	578.288	578.29	578.288
20976:3	271	Y.DS{+824.347}DDTLQAK.L	NA	S{+824}	606.272	3	1816.8	1816.8	0	0	59	NRagged	303.22	22.66	8.1	2.02	21	>tr|A2W9Z4|A2W9Z4_9BURK Putrescine-binding periplasmic protein OS=Burkholderia dolosa AU0158 OX=350701 GN=AK34_1357 PE=3 SV=1	2707	Nsco_NS_434_20203020_B_dolsa_HILIC1.23588.23588.3	controllerType=0 controllerNumber=1 scan=23588	71.8466	Trypsin	B1	DSDDTLQAK	S{+824}	824	824.347	824.35	824.347
69009:6	90	K.HDAAGAC[+57.021]LLS{+993.664}ALGELRPSR.I	NA	C[+57], S{+994}	498.954	6	2988.69	2987.69	1	-1.1	378	Specific	303.24	65	11.12	6.07	29	>tr|A2W706|A2W706_9BURK Indolepyruvate ferredoxin oxidoreductase OS=Burkholderia dolosa AU0158 OX=350701 GN=AK34_166 PE=4 SV=1	3326	Nsco_NS_434_20203020_B_dolsa_HILIC3.59396.59396.6	controllerType=0 controllerNumber=1 scan=59396	157.615	Trypsin	B3	HDAAGACLLSALGELRPSR	,S{+994}	,+994	993.664	993.66	993.664
74307:3	608	Y.C[+57.021]QDNELS{+1000.402}WLDWEAAR.S	NA	C[+57], S{+1000}	965.08	3	2893.22	2893.22	0	0	545	NRagged	303.25	13.68	10.66	3.74	9	>tr|A0A0D5IXN4|A0A0D5IXN4_9BURK Glycogen debranching enzyme GlgX OS=Burkholderia dolosa AU0158 OX=350701 GN=glgX PE=3 SV=1	81	Nsco_NS_434_20203020_B_dolsa_HILIC1.68874.68874.3	controllerType=0 controllerNumber=1 scan=68874	167.545	Trypsin	B1	CQDNELSWLDWEAAR	,S{+1000}	,+1000	1000.4	1000.4	1000.4
06568:3	1	C.PFHHAAGS{+914.245}GTSNK.D	NA	S{+914}	742.628	3	2225.87	2224.87	1	-1.5	8	NRagged	303.31	114.79	0	5.27	934	>tr|A2WCI5|A2WCI5_9BURK Catalase-peroxidase OS=Burkholderia dolosa AU0158 OX=350701 GN=katG PE=3 SV=1	4495	Nsco_NS_434_20203020_B_dolsa_HILIC2.8796.8796.3	controllerType=0 controllerNumber=1 scan=8796	35.2825	Trypsin	B2	PFHHAAGSGTSNK	S{+914}	914	914.245	914.25	914.245
59882:4	147	S.PAVMAAQGS{+1883.878}QLTNK.Y	NA	S{+1884}	825.908	4	3300.61	3299.61	1	-1	42	NRagged	303.31	71.75	0	3.8	38	>tr|A0A0D5J1Q4|A0A0D5J1Q4_9BURK Serine hydroxymethyltransferase OS=Burkholderia dolosa AU0158 OX=350701 GN=glyA PE=3 SV=1	849	Nsco_NS_434_20203020_B_dolsa_HILIC2.52896.52896.4	controllerType=0 controllerNumber=1 scan=52896	142.748	Trypsin	B2	PAVMAAQGSQLTNK	S{+1884}	1884	1883.88	1883.88	1883.88
00796:3	4	K.GSGAKPAS{+631.129}APKPASAAH.-	NA	S{+631}	712.977	3	2136.92	2135.92	1	-1.6	498	CRagged	303.31	303.31	0	7.35	267	>tr|A0A0D5J2T6|A0A0D5J2T6_9BURK PDZ domain-containing protein OS=Burkholderia dolosa AU0158 OX=350701 GN=AK34_245 PE=3 SV=1	877	Nsco_NS_434_20203020_B_dolsa_HILIC3.3741.3741.3	controllerType=0 controllerNumber=1 scan=3741	22.8528	Trypsin	B3	GSGAKPASAPKPASAAH	S{+631}	631	631.129	631.13	631.129
36938:3	6	A.PPSADNGAS{+864.323}QPQQFDPNRALQGK.T	NA	S{+864}	1097.17	3	3289.49	3287.49	2	-2	52	NRagged	303.32	22.01	0	6.8	241	>tr|A0A0D5IXZ2|A0A0D5IXZ2_9BURK Sporulation related domain protein OS=Burkholderia dolosa AU0158 OX=350701 GN=AK34_187 PE=4 SV=1	2026	Nsco_NS_434_20203020_B_dolsa_HILIC2.34164.34164.3	controllerType=0 controllerNumber=1 scan=34164	100.557	Trypsin	B2	PPSADNGASQPQQFDPNRALQGK	S{+864}	864	864.323	864.32	864.323
14485:4	58	Q.INIGIS{+583.225}DKDRK.K	NA	S{+583}	461.49	4	1842.94	1841.94	1	-1.8	10	NRagged	303.33	1.67	0	4.33	88	>tr|A2WCI4|A2WCI4_9BURK DNA-binding ferritin-like protein OS=Burkholderia dolosa AU0158 OX=350701 GN=AK34_2423 PE=3 SV=1	2745	Nsco_NS_434_20203020_B_dolsa_HILIC1.17785.17785.4	controllerType=0 controllerNumber=1 scan=17785	59.0258	Trypsin	B1	INIGISDKDRK	S{+583}	583	583.225	583.23	583.225
14486:4	58	Q.INIGIS{+583.284}DKDRK.K	NA	S{+583}	461.504	4	1843	1842	1	-1.8	10	NRagged	303.33	1.67	0	4.58	88	>tr|A2WCI4|A2WCI4_9BURK DNA-binding ferritin-like protein OS=Burkholderia dolosa AU0158 OX=350701 GN=AK34_2423 PE=3 SV=1	2745	Nsco_NS_434_20203020_B_dolsa_HILIC1.17785.17785.4	controllerType=0 controllerNumber=1 scan=17785	59.0258	Trypsin	B1	INIGISDKDRK	S{+583}	583	583.284	583.28	583.284
12194:3	1	C.PFHHAAGS{+747.272}GTSNK.D	NA	S{+747}	686.97	3	2058.9	2057.9	1	-1.6	8	NRagged	303.33	71.42	0	4.38	807	>tr|A2WCI5|A2WCI5_9BURK Catalase-peroxidase OS=Burkholderia dolosa AU0158 OX=350701 GN=katG PE=3 SV=1	4495	Nsco_NS_434_20203020_B_dolsa_HILIC3.13636.13636.3	controllerType=0 controllerNumber=1 scan=13636	47.6507	Trypsin	B3	PFHHAAGSGTSNK	S{+747}	747	747.272	747.27	747.272
68426:4	11	R.ATFIVDPDNTIQHVS{+837.405}VNNLNVGR.S	NA	S{+837}	841.181	4	3361.7	3360.7	1	-1	131	Specific	303.37	106.58	0	6.55	166	>tr|A2W9I4|A2W9I4_9BURK Peroxiredoxin OS=Burkholderia dolosa AU0158 OX=350701 GN=AK34_1181 PE=4 SV=1	3764	Nsco_NS_434_20203020_B_dolsa_HILIC3.58893.58893.3	controllerType=0 controllerNumber=1 scan=58893	156.53	Trypsin	B3	ATFIVDPDNTIQHVSVNNLNVGR	S{+837}	837	837.405	837.4	837.405
02525:3	180	R.PS{+324.157}EHETLTSR.L	NA	S{+324}	494.244	3	1480.72	1480.72	0	0	86	Specific	303.38	143.27	46.69	2.25	34	>tr|A0A0D5IYQ5|A0A0D5IYQ5_9BURK Polyribonucleotide nucleotidyltransferase OS=Burkholderia dolosa AU0158 OX=350701 GN=pnp PE=3 SV=1	1177	Nsco_NS_434_20203020_B_dolsa_HILIC1.5521.5521.3	controllerType=0 controllerNumber=1 scan=5521	28.9718	Trypsin	B1	PSEHETLTSR	S{+324}	324	324.157	324.16	324.157
31096:4	363	S.DDDAQS{+423.178}QRAFDHVMPDEKK.D	NA	S{+423}	664.55	4	2655.18	2655.18	0	0	50	NRagged	303.46	3.17	3.17	4.53	16	>tr|A2W7C6|A2W7C6_9BURK Tetratricopeptide repeat family protein OS=Burkholderia dolosa AU0158 OX=350701 GN=AK34_305 PE=4 SV=1	3477	Nsco_NS_434_20203020_B_dolsa_HILIC3.29173.29173.4	controllerType=0 controllerNumber=1 scan=29173	88.7442	Trypsin	B3	DDDAQSQRAFDHVMPDEKK	S{+423}	423	423.178	423.18	423.178
64672:7	14	K.LNHYS{+972.812}FGDVKGELIDQLGVRDK.E	NA	S{+973}	497.736	7	3478.11	3476.11	2	-1.9	102	Specific	303.52	62.69	0	7.1	157	>tr|A2W9I4|A2W9I4_9BURK Peroxiredoxin OS=Burkholderia dolosa AU0158 OX=350701 GN=AK34_1181 PE=4 SV=1	3764	Nsco_NS_434_20203020_B_dolsa_HILIC2.56560.56560.5	controllerType=0 controllerNumber=1 scan=56560	150.392	Trypsin	B2	LNHYSFGDVKGELIDQLGVRDK	S{+973}	973	972.812	972.81	972.812
09526:3	1	C.PFHHAAGS{+907.265}GTSNK.D	NA	S{+907}	740.301	3	2218.89	2217.89	1	-1.5	8	NRagged	303.54	5.4	0	4.98	934	>tr|A2WCI5|A2WCI5_9BURK Catalase-peroxidase OS=Burkholderia dolosa AU0158 OX=350701 GN=katG PE=3 SV=1	4495	Nsco_NS_434_20203020_B_dolsa_HILIC2.11612.11612.3	controllerType=0 controllerNumber=1 scan=11612	42.7453	Trypsin	B2	PFHHAAGSGTSNK	S{+907}	907	907.265	907.26	907.265
10022:3	5	K.AAAAAAASADAGAS{+1803.653}APAAASSTK.A	NA	S{+1804}	1222.19	3	3664.56	3663.56	1	-0.9	157	Specific	303.57	182.64	0	7.18	372	>tr|A0A0D5J0G4|A0A0D5J0G4_9BURK Helix-hairpin-helix motif family protein OS=Burkholderia dolosa AU0158 OX=350701 GN=AK34_1279 PE=4 SV=1	1241	Nsco_NS_434_20203020_B_dolsa_HILIC3.11860.11860.3	controllerType=0 controllerNumber=1 scan=11860	43.2015	Trypsin	B3	AAAAAAASADAGASAPAAASSTK	S{+1804}	1804	1803.65	1803.65	1803.65
04013:4	1	C.PFHHAAGS{+928.275}GTSNK.D	NA	S{+928}	560.48	4	2238.9	2238.9	0	0	8	NRagged	303.65	40.12	0	5.56	846	>tr|A2WCI5|A2WCI5_9BURK Catalase-peroxidase OS=Burkholderia dolosa AU0158 OX=350701 GN=katG PE=3 SV=1	4495	Nsco_NS_434_20203020_B_dolsa_HILIC1.6972.6972.4	controllerType=0 controllerNumber=1 scan=6972	32.1064	Trypsin	B1	PFHHAAGSGTSNK	S{+928}	928	928.275	928.27	928.275
43671:4	212	E.IHPNDVS{+1157.498}DDFVR.E	NA	S{+1157}	643.549	4	2571.17	2571.17	0	0	31	NRagged	303.66	34.47	16.05	2.35	24	>tr|A2W9C9|A2W9C9_9BURK GMP synthase [glutamine-hydrolyzing] OS=Burkholderia dolosa AU0158 OX=350701 GN=guaA PE=3 SV=1	2314	Nsco_NS_434_20203020_B_dolsa_HILIC1.42865.42865.4	controllerType=0 controllerNumber=1 scan=42865	112.835	Trypsin	B1	IHPNDVSDDFVR	S{+1157}	1157	1157.5	1157.5	1157.5
78154:5	2253	T.LSS{+1735.824}AIAALLPQRPDLESAVR.D	NA	S{+1736}	769.408	5	3843.01	3843.01	0	0	218	NRagged	303.69	16.31	0	4.15	2	>tr|A2W981|A2W981_9BURK Hydroxymethylpyrimidine kinase/phosphomethylpyrimidine kinase OS=Burkholderia dolosa AU0158 OX=350701 GN=thiD PE=4 SV=1	3245	Nsco_NS_434_20203020_B_dolsa_HILIC3.66785.66785.5	controllerType=0 controllerNumber=1 scan=66785	174.35	Trypsin	B3	LSSAIAALLPQRPDLESAVR	S{+1736}	1736	1735.82	1735.82	1735.82
53641:3	1	K.THGAGPAS{+1028.021}NVGPEPEGAALEQQGLGWQSTYGTGK.G	NA	S{+1028}	1461.21	3	4381.6	4380.6	1	-0.8	264	Specific	303.7	303.7	0	8.43	846	>tr|A2WCI5|A2WCI5_9BURK Catalase-peroxidase OS=Burkholderia dolosa AU0158 OX=350701 GN=katG PE=3 SV=1	4495	Nsco_NS_434_20203020_B_dolsa_HILIC1.51746.51746.3	controllerType=0 controllerNumber=1 scan=51746	132.444	Trypsin	B1	THGAGPASNVGPEPEGAALEQQGLGWQSTYGTGK	S{+1028}	1028	1028.02	1028.02	1028.02
02658:3	1	C.PFHHAAGS{+820.292}GTSNK.D	NA	S{+820}	710.977	3	2130.92	2130.92	0	0	8	NRagged	303.73	95.44	5.2	3	846	>tr|A2WCI5|A2WCI5_9BURK Catalase-peroxidase OS=Burkholderia dolosa AU0158 OX=350701 GN=katG PE=3 SV=1	4495	Nsco_NS_434_20203020_B_dolsa_HILIC1.5650.5650.3	controllerType=0 controllerNumber=1 scan=5650	29.261	Trypsin	B1	PFHHAAGSGTSNK	S{+820}	820	820.292	820.29	820.292
50014:3	280	F.GGS{+1489.595}TMYGSDQTVSGYTR.S	NA	S{+1490}	1086.12	3	3256.36	3256.36	0	0	51	NRagged	303.75	15.67	12.26	5.38	102	>tr|A0A0D5J334|A0A0D5J334_9BURK Uncharacterized protein OS=Burkholderia dolosa AU0158 OX=350701 GN=AK34_704 PE=4 SV=1	5588	Nsco_NS_434_20203020_B_dolsa_HILIC1.48728.48728.3	controllerType=0 controllerNumber=1 scan=48728	126.377	Trypsin	B1	GGSTMYGSDQTVSGYTR	S{+1490}	1490	1489.6	1489.6	1489.6
31049:3	61	T.PPSAGLPGTSS{+530.237}ASSDSLRPNSAK.T	NA	S{+530}	905.78	3	2715.33	2714.33	1	-1.2	6	NRagged	303.77	57.74	0	6.66	49	>tr|A2WBU3|A2WBU3_9BURK Peptidase C26 family protein OS=Burkholderia dolosa AU0158 OX=350701 GN=AK34_2151 PE=4 SV=1	2567	Nsco_NS_434_20203020_B_dolsa_HILIC3.29136.29136.3	controllerType=0 controllerNumber=1 scan=29136	88.6538	Trypsin	B3	PPSAGLPGTSSASSDSLRPNSAK	S{+530}	530	530.237	530.24	530.237
52265:3	1	E.PEGAALEQQGLGWQS{+1207.539}TYGTGK.G	NA	S{+1208}	1129.2	3	3385.58	3385.58	0	0	277	NRagged	303.78	128.16	0	6.24	846	>tr|A2WCI5|A2WCI5_9BURK Catalase-peroxidase OS=Burkholderia dolosa AU0158 OX=350701 GN=katG PE=3 SV=1	4495	Nsco_NS_434_20203020_B_dolsa_HILIC1.50561.50561.3	controllerType=0 controllerNumber=1 scan=50561	130.087	Trypsin	B1	PEGAALEQQGLGWQSTYGTGK	S{+1208}	1208	1207.54	1207.54	1207.54
71175:2	38	D.AHDVHMS{+393.649}DLLAGR.A	NA	S{+394}	908.176	2	1815.34	1815.34	0	0	1130	NRagged	303.8	37.45	3.87	5.37	76	>tr|A0A0D5J5A8|A0A0D5J5A8_9BURK Phosphoribosylformylglycinamidine synthase OS=Burkholderia dolosa AU0158 OX=350701 GN=purL PE=3 SV=1	1532	Nsco_NS_434_20203020_B_dolsa_HILIC1.66257.66257.4	controllerType=0 controllerNumber=1 scan=66257	161.859	Trypsin	B1	AHDVHMSDLLAGR	S{+394}	394	393.649	393.65	393.649
72378:5	195	G.FMS{+1572.739}TASC[+57.021]NSAITYIDGDKGELLYR.G	NA	C[+57], S{+1573}	857.807	5	4285	4285	0	0	51	NRagged	303.8	19.01	0	6.01	24	>tr|A2WDT7|A2WDT7_9BURK Citrate synthase OS=Burkholderia dolosa AU0158 OX=350701 GN=gltA PE=3 SV=1	4568	Nsco_NS_434_20203020_B_dolsa_HILIC1.67345.67345.5	controllerType=0 controllerNumber=1 scan=67345	164.408	Trypsin	B1	FMSTASCNSAITYIDGDKGELLYR	,S{+1573}	,+1573	1572.74	1572.74	1572.74
53179:3	1	K.THGAGPAS{+1770.796}NVGPEPEGAALEQQGLGWQSTYGTGK.G	NA	S{+1771}	1709.46	3	5126.38	5123.38	3	-2	264	Specific	303.9	303.9	0	7.54	934	>tr|A2WCI5|A2WCI5_9BURK Catalase-peroxidase OS=Burkholderia dolosa AU0158 OX=350701 GN=katG PE=3 SV=1	4495	Nsco_NS_434_20203020_B_dolsa_HILIC2.47563.47563.3	controllerType=0 controllerNumber=1 scan=47563	131.447	Trypsin	B2	THGAGPASNVGPEPEGAALEQQGLGWQSTYGTGK	S{+1771}	1771	1770.8	1770.8	1770.8
01828:5	4	K.AAAAAAAKGS{+1542.577}GAKPASAPKPASAAH.-	NA	S{+1543}	735.349	5	3672.72	3672.72	0	0	490	CRagged	303.91	54.4	9.19	4.12	265	>tr|A0A0D5J2T6|A0A0D5J2T6_9BURK PDZ domain-containing protein OS=Burkholderia dolosa AU0158 OX=350701 GN=AK34_245 PE=3 SV=1	877	Nsco_NS_434_20203020_B_dolsa_HILIC1.4964.4964.5	controllerType=0 controllerNumber=1 scan=4964	27.7492	Trypsin	B1	AAAAAAAKGSGAKPASAPKPASAAH	S{+1543}	1543	1542.58	1542.58	1542.58
43162:3	126	K.AADAGGSKPAAGAPAAPAAPAPVAVPAS{+1334.453}AVSGSAAQ.-	NA	S{+1334}	1440.33	3	4318.98	4316.98	2	-1.6	149	CRagged	303.94	303.94	0	7.34	107	>tr|A0A0D5J0Z1|A0A0D5J0Z1_9BURK Outer membrane lipid asymmetry maintenance protein MlaD OS=Burkholderia dolosa AU0158 OX=350701 GN=mlaD PE=4 SV=1	1870	Nsco_NS_434_20203020_B_dolsa_HILIC3.38967.38967.3	controllerType=0 controllerNumber=1 scan=38967	112.624	Trypsin	B3	AADAGGSKPAAGAPAAPAAPAPVAVPASAVSGSAAQ	S{+1334}	1334	1334.45	1334.45	1334.45
30880:4	317	K.PS{+918.443}ANDPNYPQDLQNAEK.K	NA	S{+918}	705.583	4	2819.31	2819.31	0	0	79	Specific	303.98	145.89	7.7	4.8	32	>tr|A0A0D5IW51|A0A0D5IW51_9BURK Uncharacterized protein OS=Burkholderia dolosa AU0158 OX=350701 GN=AK34_5343 PE=4 SV=1	757	Nsco_NS_434_20203020_B_dolsa_HILIC3.28991.28991.4	controllerType=0 controllerNumber=1 scan=28991	88.2265	Trypsin	B3	PSANDPNYPQDLQNAEK	S{+918}	918	918.443	918.44	918.443
40560:4	95	K.AADAGGSKPAAGAPAAPAAPAPVAVPASAVS{+1202.361}GSAAQ.-	NA	S{+1202}	1046.98	4	4184.89	4184.89	0	0	149	CRagged	303.99	119.42	5.51	2.77	119	>tr|A0A0D5J0Z1|A0A0D5J0Z1_9BURK Outer membrane lipid asymmetry maintenance protein MlaD OS=Burkholderia dolosa AU0158 OX=350701 GN=mlaD PE=4 SV=1	1870	Nsco_NS_434_20203020_B_dolsa_HILIC2.37080.37080.4	controllerType=0 controllerNumber=1 scan=37080	107.414	Trypsin	B2	AADAGGSKPAAGAPAAPAAPAPVAVPASAVSGSAAQ	S{+1202}	1202	1202.36	1202.36	1202.36
17480:4	335	D.HLS{+245.048}AENLEHVRK.L	NA	S{+245}	420.459	4	1678.81	1677.81	1	-2	256	NRagged	304	15.32	1.31	4.24	17	>tr|A2W6N7|A2W6N7_9BURK Aldo/keto reductase family protein OS=Burkholderia dolosa AU0158 OX=350701 GN=AK34_34 PE=4 SV=1	4570	Nsco_NS_434_20203020_B_dolsa_HILIC2.18581.18581.4	controllerType=0 controllerNumber=1 scan=18581	60.5932	Trypsin	B2	HLSAENLEHVRK	S{+245}	245	245.048	245.05	245.048
39175:5	279	I.VTADPHVMHS{+237.544}LRNEYR.A	NA	S{+238}	433.303	5	2162.49	2162.49	0	0	481	NRagged	304.01	13	13	5.43	17	>tr|A2WG88|A2WG88_9BURK 4Fe-4S dicluster domain protein OS=Burkholderia dolosa AU0158 OX=350701 GN=AK34_3472 PE=4 SV=1	3893	Nsco_NS_434_20203020_B_dolsa_HILIC2.35964.35964.5	controllerType=0 controllerNumber=1 scan=35964	104.754	Trypsin	B2	VTADPHVMHSLRNEYR	S{+238}	238	237.544	237.54	237.544
36297:3	7	A.PPSADNGAS{+767.296}QPQQFDPNRALQGK.T	NA	S{+767}	1064.16	3	3190.47	3190.47	0	0	52	NRagged	304.04	34.2	0	6.4	285	>tr|A0A0D5IXZ2|A0A0D5IXZ2_9BURK Sporulation related domain protein OS=Burkholderia dolosa AU0158 OX=350701 GN=AK34_187 PE=4 SV=1	2026	Nsco_NS_434_20203020_B_dolsa_HILIC3.33365.33365.3	controllerType=0 controllerNumber=1 scan=33365	99.0042	Trypsin	B3	PPSADNGASQPQQFDPNRALQGK	S{+767}	767	767.296	767.3	767.296
70589:4	196	K.LES{+855.444}C[+57.021]YLRPIIWVGSEK.L	NA	C[+57], S{+855}	702.12	4	2805.46	2805.46	0	0	94	Specific	304.05	76.82	29.2	3.91	26	>tr|A2W7R6|A2W7R6_9BURK Branched-chain-amino-acid aminotransferase OS=Burkholderia dolosa AU0158 OX=350701 GN=ilvE PE=3 SV=1	3085	Nsco_NS_434_20203020_B_dolsa_HILIC1.65780.65780.4	controllerType=0 controllerNumber=1 scan=65780	160.961	Trypsin	B1	LESCYLRPIIWVGSEK	,S{+855}	,+855	855.444	855.44	855.444
58676:3	23	E.HTVIS{+201.064}NASC[+57.021]TTNC[+57.021]LAPLVKPLNDK.I	NA	C[+57]*2, S{+201}	952.141	3	2854.41	2854.41	0	0	147	NRagged	304.07	16.7	16.7	6.15	220	>tr|A2WCR0|A2WCR0_9BURK Glyceraldehyde-3-phosphate dehydrogenase OS=Burkholderia dolosa AU0158 OX=350701 GN=gap PE=3 SV=1	2415	Nsco_NS_434_20203020_B_dolsa_HILIC1.55956.55956.3	controllerType=0 controllerNumber=1 scan=55956	140.9	Trypsin	B1	HTVISNASCTTNCLAPLVKPLNDK	*2,S{+201}	*2,+201	201.064	201.06	201.064
55384:4	157	N.PEDYPDS{+1276.509}EDTRQQDLEISTGTGFK.A	NA	S{+1277}	1001.94	4	4004.73	4004.73	0	0	108	NRagged	304.1	120.66	2.4	5.9	43	>tr|A0A0D5J0C4|A0A0D5J0C4_9BURK Uncharacterized protein OS=Burkholderia dolosa AU0158 OX=350701 GN=AK34_2019 PE=4 SV=1	184	Nsco_NS_434_20203020_B_dolsa_HILIC1.53225.53225.4	controllerType=0 controllerNumber=1 scan=53225	135.354	Trypsin	B1	PEDYPDSEDTRQQDLEISTGTGFK	S{+1277}	1277	1276.51	1276.51	1276.51
04954:3	56	G.GS{+289.089}GGGDEGGYGGGYGGGGRGEQAER.G	NA	S{+289}	845.344	3	2534.02	2533.02	1	-1.3	116	NRagged	304.16	29.71	0	7.29	52	>tr|A2W7E7|A2W7E7_9BURK Single-stranded DNA-binding protein OS=Burkholderia dolosa AU0158 OX=350701 GN=ssb PE=3 SV=1	2874	Nsco_NS_434_20203020_B_dolsa_HILIC1.7980.7980.3	controllerType=0 controllerNumber=1 scan=7980	34.5088	Trypsin	B1	GSGGGDEGGYGGGYGGGGRGEQAER	S{+289}	289	289.089	289.09	289.089
48357:3	42	A.GASALAQGQS{+1461.535}QEAVASAADAQSQSLASR.V	NA	S{+1462}	1374.61	3	4121.82	4121.82	0	0	35	NRagged	304.16	7.26	0	5.84	93	>tr|A0A0D5IU12|A0A0D5IU12_9BURK Xaa-Pro dipeptidyl-peptidase OS=Burkholderia dolosa AU0158 OX=350701 GN=AK34_3439 PE=3 SV=1	4921	Nsco_NS_434_20203020_B_dolsa_HILIC2.43631.43631.3	controllerType=0 controllerNumber=1 scan=43631	123.125	Trypsin	B2	GASALAQGQSQEAVASAADAQSQSLASR	S{+1462}	1462	1461.54	1461.54	1461.54
77331:3	87	Y.GAS{+1473.561}SIQILEGLEAVR.K	NA	S{+1474}	1006.47	3	3017.41	3016.41	1	-1.1	15	NRagged	304.17	0.1	0	4.78	52	>tr|A0A0D5J5Y8|A0A0D5J5Y8_9BURK DNA gyrase subunit B OS=Burkholderia dolosa AU0158 OX=350701 GN=gyrB PE=3 SV=1	4882	Nsco_NS_434_20203020_B_dolsa_HILIC2.66720.66720.3	controllerType=0 controllerNumber=1 scan=66720	172.824	Trypsin	B2	GASSIQILEGLEAVR	S{+1474}	1474	1473.56	1473.56	1473.56
71082:7	117	A.PRGAGRQGEDGGDLS{+1756.095}PGEWMAAEPSLHQQLHDALR.L	NA	S{+1756}	786.274	7	5497.87	5494.87	3	-1.8	94	NRagged	304.2	5.13	0	7.8	26	>tr|A2WJ87|A2WJ87_9BURK RNA polymerase sigma-54 factor OS=Burkholderia dolosa AU0158 OX=350701 GN=rpoN PE=3 SV=1	3616	Nsco_NS_434_20203020_B_dolsa_HILIC1.66161.66161.4	controllerType=0 controllerNumber=1 scan=66161	161.661	Trypsin	B1	PRGAGRQGEDGGDLSPGEWMAAEPSLHQQLHDALR	S{+1756}	1756	1756.1	1756.1	1756.1
53712:5	879	S.SEPAHGFEVHHQVVELS{+397.190}GLC[+57.021]GHC[+57.021]K.T	NA	C[+57]*2, S{+397}	623.295	5	3112.45	3111.45	1	-1.1	124	NRagged	304.24	22.56	0	5.5	6	>tr|A0A0D5J5Z5|A0A0D5J5Z5_9BURK Ferric uptake regulation protein OS=Burkholderia dolosa AU0158 OX=350701 GN=fur PE=3 SV=1	5587	Nsco_NS_434_20203020_B_dolsa_HILIC1.51804.51804.5	controllerType=0 controllerNumber=1 scan=51804	132.564	Trypsin	B1	SEPAHGFEVHHQVVELSGLCGHCK	*2,S{+397}	*2,+397	397.19	397.19	397.19
38180:2	251	Y.HGWTYDC[+57.021]GS{+467.099}GR.C	NA	C[+57], S{+467}	881.814	2	1762.62	1762.62	0	0	96	NRagged	304.27	10.16	10.16	4.27	22	>tr|A0A0D5IYF2|A0A0D5IYF2_9BURK Rieske [2Fe-2S] domain protein OS=Burkholderia dolosa AU0158 OX=350701 GN=AK34_5310 PE=4 SV=1	455	Nsco_NS_434_20203020_B_dolsa_HILIC1.38230.38230.2	controllerType=0 controllerNumber=1 scan=38230	102.9	Trypsin	B1	HGWTYDCGSGR	,S{+467}	,+467	467.099	467.1	467.099
00771:2	4	K.GSGAKPAS{+1135.429}APKPASAAH.-	NA	S{+1135}	1321.11	2	2641.22	2640.22	1	-1.3	498	CRagged	304.31	66.34	0	6.7	265	>tr|A0A0D5J2T6|A0A0D5J2T6_9BURK PDZ domain-containing protein OS=Burkholderia dolosa AU0158 OX=350701 GN=AK34_245 PE=3 SV=1	877	Nsco_NS_434_20203020_B_dolsa_HILIC1.4144.4144.2	controllerType=0 controllerNumber=1 scan=4144	25.0311	Trypsin	B1	GSGAKPASAPKPASAAH	S{+1135}	1135	1135.43	1135.43	1135.43
67483:5	454	R.ILKGEKPGAIAS{+728.500}ETSSNLELFVNTGAAAK.Q	NA	S{+728}	730.219	5	3647.07	3645.07	2	-1.8	275	Specific	304.31	126.42	0	7.52	15	>tr|A0A0D5J436|A0A0D5J436_9BURK ABC transporter substrate binding family protein OS=Burkholderia dolosa AU0158 OX=350701 GN=AK34_272 PE=4 SV=1	66	Nsco_NS_434_20203020_B_dolsa_HILIC1.63311.63311.4	controllerType=0 controllerNumber=1 scan=63311	155.938	Trypsin	B1	ILKGEKPGAIASETSSNLELFVNTGAAAK	S{+728}	728	728.5	728.5	728.5
56648:3	620	W.QSWMLDHRVPS{+286.132}GAGNC[+57.021]DTSALDK.N	NA	C[+57], S{+286}	944.434	3	2831.29	2831.29	0	0	179	NRagged	304.32	62.95	4.8	4.37	16	>tr|A2WD06|A2WD06_9BURK Thiol:disulfide interchange protein OS=Burkholderia dolosa AU0158 OX=350701 GN=AK34_2622 PE=3 SV=1	3716	Nsco_NS_434_20203020_B_dolsa_HILIC3.49791.49791.3	controllerType=0 controllerNumber=1 scan=49791	136.685	Trypsin	B3	QSWMLDHRVPSGAGNCDTSALDK	,S{+286}	,+286	286.132	286.13	286.132
24930:4	18	R.IGS{+508.218}DKYNDRLSLR.R	NA	S{+508}	512.013	4	2045.03	2045.03	0	0	140	Specific	304.4	47.43	13.9	4.66	141	>tr|A2WBS8|A2WBS8_9BURK OmpA family protein OS=Burkholderia dolosa AU0158 OX=350701 GN=AK34_2136 PE=4 SV=1	3216	Nsco_NS_434_20203020_B_dolsa_HILIC2.24612.24612.3	controllerType=0 controllerNumber=1 scan=24612	76.4775	Trypsin	B2	IGSDKYNDRLSLR	S{+508}	508	508.218	508.22	508.218
04254:4	1	C.PFHHAAGS{+984.296}GTSNK.D	NA	S{+984}	574.735	4	2295.92	2294.92	1	-1.5	8	NRagged	304.42	69.58	0	5.44	934	>tr|A2WCI5|A2WCI5_9BURK Catalase-peroxidase OS=Burkholderia dolosa AU0158 OX=350701 GN=katG PE=3 SV=1	4495	Nsco_NS_434_20203020_B_dolsa_HILIC2.6754.6754.4	controllerType=0 controllerNumber=1 scan=6754	30.2288	Trypsin	B2	PFHHAAGSGTSNK	S{+984}	984	984.296	984.3	984.296
49625:3	280	S.SFGGSTMYGSDQTVS{+1256.488}GYTR.S	NA	S{+1256}	1086.46	3	3257.35	3257.35	0	0	49	NRagged	304.45	11.5	0	5.38	102	>tr|A0A0D5J334|A0A0D5J334_9BURK Uncharacterized protein OS=Burkholderia dolosa AU0158 OX=350701 GN=AK34_704 PE=4 SV=1	5588	Nsco_NS_434_20203020_B_dolsa_HILIC1.48414.48414.3	controllerType=0 controllerNumber=1 scan=48414	125.737	Trypsin	B1	SFGGSTMYGSDQTVSGYTR	S{+1256}	1256	1256.49	1256.49	1256.49
75850:4	117	L.PDGTVLVAGGYNGSSLS{+914.457}SAELYHPDTK.T	NA	S{+914}	913.199	4	3649.77	3649.77	0	0	470	NRagged	304.45	66.25	0	4.72	36	>tr|A0A0D5IX49|A0A0D5IX49_9BURK Kelch motif family protein OS=Burkholderia dolosa AU0158 OX=350701 GN=AK34_5711 PE=4 SV=1	1660	Nsco_NS_434_20203020_B_dolsa_HILIC3.64936.64936.4	controllerType=0 controllerNumber=1 scan=64936	170.594	Trypsin	B3	PDGTVLVAGGYNGSSLSSAELYHPDTK	S{+914}	914	914.457	914.46	914.457
64557:6	425	R.FTLDGVDYPLDRNENGNLLHGGAS{+606.426}GFHR.E	NA	S{+606}	614.322	6	3680.9	3677.9	3	-2.7	101	Specific	304.45	87.91	0	6.8	12	>tr|A2WJ10|A2WJ10_9BURK Aldose 1-epimerase OS=Burkholderia dolosa AU0158 OX=350701 GN=AK34_5074 PE=3 SV=1	3354	Nsco_NS_434_20203020_B_dolsa_HILIC3.55919.55919.5	controllerType=0 controllerNumber=1 scan=55919	150.032	Trypsin	B3	FTLDGVDYPLDRNENGNLLHGGASGFHR	S{+606}	606	606.426	606.43	606.426
32283:5	534	V.KLENGHVVLGHIS{+1059.989}GK.M	NA	S{+1060}	530.583	5	2648.89	2647.89	1	-1.3	25	NRagged	304.46	62.33	0	4.3	21	>tr|A0A0D5J020|A0A0D5J020_9BURK Translation initiation factor IF-1 OS=Burkholderia dolosa AU0158 OX=350701 GN=infA PE=3 SV=1	4824	Nsco_NS_434_20203020_B_dolsa_HILIC3.30107.30107.3	controllerType=0 controllerNumber=1 scan=30107	91.063	Trypsin	B3	KLENGHVVLGHISGK	S{+1060}	1060	1059.99	1059.99	1059.99
35374:4	35	A.VAPRDDDADVQAGVAHDEPPAS{+665.236}DAAIAAAPK.E	NA	S{+665}	927.93	4	3708.7	3705.7	3	-2.7	108	NRagged	304.47	107.36	0	6.62	69	>tr|A0A0D5IV12|A0A0D5IV12_9BURK Sporulation related domain protein OS=Burkholderia dolosa AU0158 OX=350701 GN=AK34_4465 PE=4 SV=1	5589	Nsco_NS_434_20203020_B_dolsa_HILIC2.32899.32899.4	controllerType=0 controllerNumber=1 scan=32899	97.5697	Trypsin	B2	VAPRDDDADVQAGVAHDEPPASDAAIAAAPK	S{+665}	665	665.236	665.24	665.236
27681:4	586	I.STRFDFKGS{+240.152}DAR.I	NA	S{+240}	407.712	4	1627.83	1626.83	1	-2.1	27	NRagged	304.47	117.8	0	4.04	11	>tr|A2W7Y3|A2W7Y3_9BURK UPF0234 protein AK34_528 OS=Burkholderia dolosa AU0158 OX=350701 GN=AK34_528 PE=3 SV=1	4743	Nsco_NS_434_20203020_B_dolsa_HILIC3.26500.26500.4	controllerType=0 controllerNumber=1 scan=26500	81.7319	Trypsin	B3	STRFDFKGSDAR	S{+240}	240	240.152	240.15	240.152
58923:4	33	R.EALTGANNDSS{+1008.272}KWEPKPNDPGLETEYLK.R	NA	S{+1008}	1029.44	4	4114.76	4111.76	3	-2.4	197	Specific	304.51	47.04	0	6.46	107	>tr|A2WAP2|A2WAP2_9BURK NlpB/DapX lipofamily protein OS=Burkholderia dolosa AU0158 OX=350701 GN=AK34_1684 PE=4 SV=1	4154	Nsco_NS_434_20203020_B_dolsa_HILIC2.52139.52139.3	controllerType=0 controllerNumber=1 scan=52139	141.115	Trypsin	B2	EALTGANNDSSKWEPKPNDPGLETEYLK	S{+1008}	1008	1008.27	1008.27	1008.27
55212:5	61	R.RRGFTPES{+1260.186}IQLFC[+57.021]ER.I	NA	C[+57], S{+1260}	632.234	5	3157.14	3156.14	1	-1.1	312	Specific	304.52	144.31	0	6.84	60	>tr|A2WAW7|A2WAW7_9BURK Glutamine--tRNA ligase OS=Burkholderia dolosa AU0158 OX=350701 GN=glnS PE=3 SV=1	2923	Nsco_NS_434_20203020_B_dolsa_HILIC1.53079.53079.3	controllerType=0 controllerNumber=1 scan=53079	135.046	Trypsin	B1	RRGFTPESIQLFCER	,S{+1260}	,+1260	1260.19	1260.19	1260.19
24238:5	5	T.TS{+1760.823}ANTSGTTSAGTGSTSTAATAGTSATAPAASAPEAATKPAK.S	NA	S{+1761}	1089.92	5	5445.59	5442.59	3	-1.8	106	NRagged	304.6	304.6	0	6.82	372	>tr|A0A0D5J0G4|A0A0D5J0G4_9BURK Helix-hairpin-helix motif family protein OS=Burkholderia dolosa AU0158 OX=350701 GN=AK34_1279 PE=4 SV=1	1241	Nsco_NS_434_20203020_B_dolsa_HILIC3.23857.23857.5	controllerType=0 controllerNumber=1 scan=23857	74.7344	Trypsin	B3	TSANTSGTTSAGTGSTSTAATAGTSATAPAASAPEAATKPAK	S{+1761}	1761	1760.82	1760.82	1760.82
37675:5	81	P.PVS{+281.178}LREPKPPRYDAK.S	NA	S{+281}	407.837	5	2035.15	2034.15	1	-1.6	273	NRagged	304.65	304.65	0	7.25	56	>tr|A2WGG5|A2WGG5_9BURK Acetyl-CoA carboxylase OS=Burkholderia dolosa AU0158 OX=350701 GN=AK34_3383 PE=4 SV=1	2851	Nsco_NS_434_20203020_B_dolsa_HILIC2.34747.34747.5	controllerType=0 controllerNumber=1 scan=34747	101.871	Trypsin	B2	PVSLREPKPPRYDAK	S{+281}	281	281.178	281.18	281.178
71644:3	22	S.INAS{+929.386}GEGGWTSQTATGLDVSNNPIVGAYATAK.A	NA	S{+929}	1360.64	3	4079.92	4079.92	0	0	218	NRagged	304.7	27.14	27.14	6.44	152	>tr|A2WDW5|A2WDW5_9BURK Gram-negative porin family protein OS=Burkholderia dolosa AU0158 OX=350701 GN=AK34_4448 PE=4 SV=1	3971	Nsco_NS_434_20203020_B_dolsa_HILIC1.66735.66735.3	controllerType=0 controllerNumber=1 scan=66735	163.012	Trypsin	B1	INASGEGGWTSQTATGLDVSNNPIVGAYATAK	S{+929}	929	929.386	929.39	929.386
65763:5	17	H.YS{+363.183}FGDVKGELIDQLGVRDK.E	NA	S{+363}	501.264	5	2502.29	2502.29	0	0	105	NRagged	304.74	0.12	0.12	6.37	143	>tr|A2W9I4|A2W9I4_9BURK Peroxiredoxin OS=Burkholderia dolosa AU0158 OX=350701 GN=AK34_1181 PE=4 SV=1	3764	Nsco_NS_434_20203020_B_dolsa_HILIC1.61953.61953.5	controllerType=0 controllerNumber=1 scan=61953	153.333	Trypsin	B1	YSFGDVKGELIDQLGVRDK	S{+363}	363	363.183	363.18	363.183
15719:3	6	K.PLATGHDEAS{+1307.508}WAQNR.R	NA	S{+1308}	987.767	3	2961.29	2960.29	1	-1.1	146	Specific	304.78	1.42	0	5.82	380	>tr|A0A0D5IZU7|A0A0D5IZU7_9BURK Peptidoglycan-associated protein OS=Burkholderia dolosa AU0158 OX=350701 GN=pal PE=3 SV=1	723	Nsco_NS_434_20203020_B_dolsa_HILIC1.18952.18952.3	controllerType=0 controllerNumber=1 scan=18952	61.7937	Trypsin	B1	PLATGHDEASWAQNR	S{+1308}	1308	1307.51	1307.51	1307.51
72744:5	26	A.TGTSHLHVFWQASGGVTEPGS{+1687.811}SGSPIYSPEKR.V	NA	S{+1688}	1009.89	5	5045.44	5044.44	1	-0.7	173	NRagged	304.78	14.87	0	5.92	284	>sp|LYSC_LYSEN|(Common contaminant protein)	5638	Nsco_NS_434_20203020_B_dolsa_HILIC1.67648.67648.5	controllerType=0 controllerNumber=1 scan=67648	165.027	Trypsin	B1	TGTSHLHVFWQASGGVTEPGSSGSPIYSPEKR	S{+1688}	1688	1687.81	1687.81	1687.81
21598:3	8	K.PLATGHDEAS{+285.135}WAQNR.R	NA	S{+285}	646.643	3	1937.91	1937.91	0	0	146	Specific	304.78	124.92	4.71	3.95	306	>tr|A0A0D5IZU7|A0A0D5IZU7_9BURK Peptidoglycan-associated protein OS=Burkholderia dolosa AU0158 OX=350701 GN=pal PE=3 SV=1	723	Nsco_NS_434_20203020_B_dolsa_HILIC2.21906.21906.3	controllerType=0 controllerNumber=1 scan=21906	69.2766	Trypsin	B2	PLATGHDEASWAQNR	S{+285}	285	285.135	285.13	285.135
21036:3	303	N.HGES{+467.251}LEELK.K	NA	S{+467}	503.595	3	1508.77	1508.77	0	0	292	NRagged	304.78	55.96	55.96	2.13	13	>tr|A2W5U6|A2W5U6_9BURK 4-hydroxyphenylpyruvate dioxygenase OS=Burkholderia dolosa AU0158 OX=350701 GN=hppD PE=4 SV=1	2312	Nsco_NS_434_20203020_B_dolsa_HILIC3.21243.21243.3	controllerType=0 controllerNumber=1 scan=21243	67.7884	Trypsin	B3	HGESLEELK	S{+467}	467	467.251	467.25	467.251
30507:6	455	K.AKDDS{+1439.794}DRLALLPK.L	NA	S{+1440}	481.105	6	2881.6	2881.6	0	0	177	Specific	304.81	112.29	0.39	5.81	17	>tr|A0A0D5IWX1|A0A0D5IWX1_9BURK 5-methyltetrahydropteroyltriglutamate--homocysteine methyltransferase OS=Burkholderia dolosa AU0158 OX=350701 GN=metE PE=3 SV=1	5060	Nsco_NS_434_20203020_B_dolsa_HILIC1.31558.31558.3	controllerType=0 controllerNumber=1 scan=31558	88.0569	Trypsin	B1	AKDDSDRLALLPK	S{+1440}	1440	1439.79	1439.79	1439.79
21299:4	3	K.PSKPATTTTSANTS{+905.390}GTTSAGTGSTSTAATAGTSATAPAASAPEAATKPAK.S	NA	S{+905}	1344.4	4	5374.57	5370.57	4	-2.5	98	Specific	304.85	304.85	0	6.88	577	>tr|A0A0D5J0G4|A0A0D5J0G4_9BURK Helix-hairpin-helix motif family protein OS=Burkholderia dolosa AU0158 OX=350701 GN=AK34_1279 PE=4 SV=1	1241	Nsco_NS_434_20203020_B_dolsa_HILIC1.23869.23869.2	controllerType=0 controllerNumber=1 scan=23869	72.4414	Trypsin	B1	PSKPATTTTSANTSGTTSAGTGSTSTAATAGTSATAPAASAPEAATKPAK	S{+905}	905	905.39	905.39	905.39
12495:3	1	E.TQC[+57.021]PFHHAAGS{+401.124}GTSNK.D	NA	C[+57], S{+401}	701.3	3	2101.88	2100.88	1	-1.6	5	NRagged	304.87	34.21	0	5.58	934	>tr|A2WCI5|A2WCI5_9BURK Catalase-peroxidase OS=Burkholderia dolosa AU0158 OX=350701 GN=katG PE=3 SV=1	4495	Nsco_NS_434_20203020_B_dolsa_HILIC2.14072.14072.3	controllerType=0 controllerNumber=1 scan=14072	48.9426	Trypsin	B2	TQCPFHHAAGSGTSNK	,S{+401}	,+401	401.124	401.12	401.124
27464:3	608	Q.EHS{+269.134}LAMYGSC[+57.021]TTENC[+57.021]PHR.K	NA	C[+57]*2, S{+269}	807.011	3	2419.02	2419.02	0	0	123	NRagged	304.89	5.98	5.98	5.01	12	>tr|A2WCQ3|A2WCQ3_9BURK Ferric uptake regulation protein OS=Burkholderia dolosa AU0158 OX=350701 GN=fur PE=3 SV=1	3467	Nsco_NS_434_20203020_B_dolsa_HILIC2.26602.26602.3	controllerType=0 controllerNumber=1 scan=26602	81.7383	Trypsin	B2	EHSLAMYGSCTTENCPHR	*2,S{+269}	*2,+269	269.134	269.13	269.134
53378:3	68	N.GYAPAHHVS{+461.227}TADYGALDTPAVWR.N	NA	S{+461}	972.807	3	2916.41	2916.41	0	0	345	NRagged	304.9	16.32	0	4.13	50	>tr|A0A0D5J054|A0A0D5J054_9BURK Cell division protein FtsZ OS=Burkholderia dolosa AU0158 OX=350701 GN=ftsZ PE=3 SV=1	5483	Nsco_NS_434_20203020_B_dolsa_HILIC3.47248.47248.2	controllerType=0 controllerNumber=1 scan=47248	131.311	Trypsin	B3	GYAPAHHVSTADYGALDTPAVWR	S{+461}	461	461.227	461.23	461.227
34282:3	7	A.PPSADNGAS{+738.306}QPQQFDPNRALQGK.T	NA	S{+738}	1054.83	3	3162.48	3161.48	1	-1.1	52	NRagged	304.91	39.89	0	6.93	285	>tr|A0A0D5IXZ2|A0A0D5IXZ2_9BURK Sporulation related domain protein OS=Burkholderia dolosa AU0158 OX=350701 GN=AK34_187 PE=4 SV=1	2026	Nsco_NS_434_20203020_B_dolsa_HILIC3.31733.31733.3	controllerType=0 controllerNumber=1 scan=31733	95.0847	Trypsin	B3	PPSADNGASQPQQFDPNRALQGK	S{+738}	738	738.306	738.31	738.306
55402:3	27	K.PVVGDNGS{+777.375}GMHVHQSIWK.D	NA	S{+777}	909.113	3	2725.32	2725.32	0	0	262	Specific	304.91	1.19	1.19	3.2	120	>tr|A2W8Y7|A2W8Y7_9BURK Glutamine synthetase OS=Burkholderia dolosa AU0158 OX=350701 GN=glnA PE=3 SV=1	2944	Nsco_NS_434_20203020_B_dolsa_HILIC3.48837.48837.3	controllerType=0 controllerNumber=1 scan=48837	134.703	Trypsin	B3	PVVGDNGSGMHVHQSIWK	S{+777}	777	777.375	777.38	777.375
62585:6	55	T.GDDMREGLS{+1195.620}C[+57.021]VLSVKVPEPK.F	NA	C[+57], S{+1196}	569.46	6	3411.72	3411.72	0	0	336	NRagged	304.93	9.52	0	6.18	65	>tr|A0A0D5J5Y8|A0A0D5J5Y8_9BURK DNA gyrase subunit B OS=Burkholderia dolosa AU0158 OX=350701 GN=gyrB PE=3 SV=1	4882	Nsco_NS_434_20203020_B_dolsa_HILIC1.59084.59084.5	controllerType=0 controllerNumber=1 scan=59084	147.042	Trypsin	B1	GDDMREGLSCVLSVKVPEPK	,S{+1196}	,+1196	1195.62	1195.62	1195.62
71661:3	513	K.RAAIAAAAS{+568.208}ELLPALTQPAAPPATDAQR.V	NA	S{+568}	1104.57	3	3311.7	3310.7	1	-1	550	Specific	304.97	148.65	33.97	7.97	17	>tr|A0A0D5IS36|A0A0D5IS36_9BURK MMPL family protein OS=Burkholderia dolosa AU0158 OX=350701 GN=AK34_4980 PE=4 SV=1	5382	Nsco_NS_434_20203020_B_dolsa_HILIC2.62150.62150.3	controllerType=0 controllerNumber=1 scan=62150	162.351	Trypsin	B2	RAAIAAAASELLPALTQPAAPPATDAQR	S{+568}	568	568.208	568.21	568.208
57010:3	404	Q.LGAEGSGHILS{+357.434}LDR.H	NA	S{+357}	594.733	3	1782.18	1782.18	0	0	327	NRagged	304.98	43.7	0.64	5.56	17	>tr|A2WB42|A2WB42_9BURK Phosphoglucosamine mutase OS=Burkholderia dolosa AU0158 OX=350701 GN=glmM PE=3 SV=1	3447	Nsco_NS_434_20203020_B_dolsa_HILIC1.54557.54557.4	controllerType=0 controllerNumber=1 scan=54557	138.034	Trypsin	B1	LGAEGSGHILSLDR	S{+357}	357	357.434	357.43	357.434
72703:5	439	E.SMS{+397.228}EKPLGVEIAQFHC[+57.021]ELAQDALQRK.D	NA	C[+57], S{+397}	677.35	5	3382.72	3382.72	0	0	169	NRagged	304.98	8.11	8.11	5.36	8	>tr|A2WBR7|A2WBR7_9BURK Lipopolysaccharide assembly protein B OS=Burkholderia dolosa AU0158 OX=350701 GN=lapB PE=3 SV=1	3849	Nsco_NS_434_20203020_B_dolsa_HILIC1.67618.67618.5	controllerType=0 controllerNumber=1 scan=67618	164.975	Trypsin	B1	SMSEKPLGVEIAQFHCELAQDALQRK	,S{+397}	,+397	397.228	397.23	397.228
43558:3	25	G.TWS{+209.963}ADEEDAFKQPIRDQYER.Q	NA	S{+210}	899.373	3	2696.11	2694.11	2	-2.5	468	NRagged	304.99	8.25	0	7.3	122	>tr|A2WGG5|A2WGG5_9BURK Acetyl-CoA carboxylase OS=Burkholderia dolosa AU0158 OX=350701 GN=AK34_3383 PE=4 SV=1	2851	Nsco_NS_434_20203020_B_dolsa_HILIC1.42760.42760.3	controllerType=0 controllerNumber=1 scan=42760	112.605	Trypsin	B1	TWSADEEDAFKQPIRDQYER	S{+210}	210	209.963	209.96	209.963
16147:4	40	I.SEPEPS{+702.337}HKQPEPAVEADHHPDK.C	NA	S{+702}	791.624	4	3163.47	3163.47	0	0	78	NRagged	305.08	1.31	0	5.05	98	>tr|A0A0D5IRW1|A0A0D5IRW1_9BURK Uncharacterized protein OS=Burkholderia dolosa AU0158 OX=350701 GN=AK34_4658 PE=4 SV=1	1482	Nsco_NS_434_20203020_B_dolsa_HILIC1.19392.19392.4	controllerType=0 controllerNumber=1 scan=19392	62.9121	Trypsin	B1	SEPEPSHKQPEPAVEADHHPDK	S{+702}	702	702.337	702.34	702.337
14686:2	44	A.PAADTS{+1603.572}AAASAPAKK.D	NA	S{+1604}	1481.15	2	2961.28	2960.28	1	-1.1	27	NRagged	305.11	132.94	0	6.51	288	>tr|A0A0D5J5Q7|A0A0D5J5Q7_9BURK Uncharacterized protein OS=Burkholderia dolosa AU0158 OX=350701 GN=AK34_2850 PE=4 SV=1	1986	Nsco_NS_434_20203020_B_dolsa_HILIC1.17981.17981.2	controllerType=0 controllerNumber=1 scan=17981	59.5216	Trypsin	B1	PAADTSAAASAPAKK	S{+1604}	1604	1603.57	1603.57	1603.57
05083:3	56	G.GS{+304.101}GGGDEGGYGGGYGGGGRGEQAER.G	NA	S{+304}	850.015	3	2548.03	2548.03	0	0	116	NRagged	305.11	0.88	0.88	5.36	52	>tr|A2W7E7|A2W7E7_9BURK Single-stranded DNA-binding protein OS=Burkholderia dolosa AU0158 OX=350701 GN=ssb PE=3 SV=1	2874	Nsco_NS_434_20203020_B_dolsa_HILIC1.8116.8116.3	controllerType=0 controllerNumber=1 scan=8116	34.8289	Trypsin	B1	GSGGGDEGGYGGGYGGGGRGEQAER	S{+304}	304	304.101	304.1	304.101
49537:4	32	M.GMNIIS{+257.100}AKDHGDSFNTLESGR.A	NA	S{+257}	627.546	4	2507.16	2506.16	1	-1.3	173	NRagged	305.11	75.09	2.64	5.64	81	>tr|A0A0D5J5Q9|A0A0D5J5Q9_9BURK Bacterial extracellular solute-binding s, 3 family protein OS=Burkholderia dolosa AU0158 OX=350701 GN=AK34_2479 PE=4 SV=1	1250	Nsco_NS_434_20203020_B_dolsa_HILIC3.44086.44086.4	controllerType=0 controllerNumber=1 scan=44086	124.444	Trypsin	B3	GMNIISAKDHGDSFNTLESGR	S{+257}	257	257.1	257.1	257.1
06907:4	2102	-.MLHMHTHS{+410.357}TR.V	NA	S{+410}	416.242	4	1661.94	1660.94	1	-2	1	NRagged	305.12	22.13	0	3.34	2	>tr|A2WGU6|A2WGU6_9BURK Uncharacterized protein OS=Burkholderia dolosa AU0158 OX=350701 GN=AK34_3226 PE=4 SV=1	3656	Nsco_NS_434_20203020_B_dolsa_HILIC2.9080.9080.3	controllerType=0 controllerNumber=1 scan=9080	35.934	Trypsin	B2	MLHMHTHSTR	S{+410}	410	410.357	410.36	410.357
36909:3	7	A.PPS{+865.327}ADNGASQPQQFDPNRALQGK.T	NA	S{+865}	1097.17	3	3289.5	3288.5	1	-1	52	NRagged	305.15	42.91	0	7.13	285	>tr|A0A0D5IXZ2|A0A0D5IXZ2_9BURK Sporulation related domain protein OS=Burkholderia dolosa AU0158 OX=350701 GN=AK34_187 PE=4 SV=1	2026	Nsco_NS_434_20203020_B_dolsa_HILIC3.33836.33836.3	controllerType=0 controllerNumber=1 scan=33836	100.055	Trypsin	B3	PPSADNGASQPQQFDPNRALQGK	S{+865}	865	865.327	865.33	865.327
76484:5	3	R.GQVLAKPGS{+664.270}ITPHTHFTAEVYVLSK.D	NA	S{+664}	669.949	5	3345.72	3344.72	1	-1	292	Specific	305.18	37.68	0	6.84	347	>tr|A0A0D5J071|A0A0D5J071_9BURK Elongation factor Tu OS=Burkholderia dolosa AU0158 OX=350701 GN=tuf PE=3 SV=1	3777	Nsco_NS_434_20203020_B_dolsa_HILIC3.65465.65465.4	controllerType=0 controllerNumber=1 scan=65465	171.845	Trypsin	B3	GQVLAKPGSITPHTHFTAEVYVLSK	S{+664}	664	664.27	664.27	664.27
07852:6	277	K.ATKVDGVYS{+733.324}ADPKK.D	NA	S{+733}	369.691	6	2213.11	2212.11	1	-1.5	160	Specific	305.19	52.38	0	3.95	25	>tr|A0A0D5IY56|A0A0D5IY56_9BURK Uridylate kinase OS=Burkholderia dolosa AU0158 OX=350701 GN=pyrH PE=3 SV=1	1152	Nsco_NS_434_20203020_B_dolsa_HILIC2.10031.10031.4	controllerType=0 controllerNumber=1 scan=10031	38.51	Trypsin	B2	ATKVDGVYSADPKK	S{+733}	733	733.324	733.32	733.324
77298:4	26	A.TGTS{+1544.711}HLHVFWQASGGVTEPGSSGSPIYSPEKR.V	NA	S{+1545}	1226.09	4	4901.34	4901.34	0	0	173	NRagged	305.2	8.47	0	4.65	284	>sp|LYSC_LYSEN|(Common contaminant protein)	5638	Nsco_NS_434_20203020_B_dolsa_HILIC1.71289.71289.4	controllerType=0 controllerNumber=1 scan=71289	172.546	Trypsin	B1	TGTSHLHVFWQASGGVTEPGSSGSPIYSPEKR	S{+1545}	1545	1544.71	1544.71	1544.71
35074:5	27	I.VDTYGGAAPHGGGAFS{+240.147}GKDPSKVDR.S	NA	S{+240}	538.07	5	2686.32	2686.32	0	0	252	NRagged	305.21	6.72	4.28	5.23	102	>tr|A0A0D5J686|A0A0D5J686_9BURK S-adenosylmethionine synthase OS=Burkholderia dolosa AU0158 OX=350701 GN=metK PE=3 SV=1	5576	Nsco_NS_434_20203020_B_dolsa_HILIC2.32662.32662.5	controllerType=0 controllerNumber=1 scan=32662	97.0022	Trypsin	B2	VDTYGGAAPHGGGAFSGKDPSKVDR	S{+240}	240	240.147	240.15	240.147
38698:4	355	L.LWDKQPIDLDERAAQQES{+763.197}R.V	NA	S{+763}	766.591	4	3063.34	3061.34	2	-2.2	32	NRagged	305.22	208.72	208.72	6.53	30	>tr|A2W883|A2W883_9BURK Uncharacterized protein OS=Burkholderia dolosa AU0158 OX=350701 GN=AK34_641 PE=4 SV=1	4744	Nsco_NS_434_20203020_B_dolsa_HILIC3.35289.35289.4	controllerType=0 controllerNumber=1 scan=35289	103.589	Trypsin	B3	LWDKQPIDLDERAAQQESR	S{+763}	763	763.197	763.2	763.197
38289:4	61	E.AIVNS{+213.025}IHHQAIRDLGR.D	NA	S{+213}	504.262	4	2014.02	2013.02	1	-1.7	319	NRagged	305.24	88.78	17.73	5.2	49	>tr|A2WBU3|A2WBU3_9BURK Peptidase C26 family protein OS=Burkholderia dolosa AU0158 OX=350701 GN=AK34_2151 PE=4 SV=1	2567	Nsco_NS_434_20203020_B_dolsa_HILIC3.34962.34962.4	controllerType=0 controllerNumber=1 scan=34962	102.747	Trypsin	B3	AIVNSIHHQAIRDLGR	S{+213}	213	213.025	213.03	213.025
66205:5	1440	K.PEVS{+1850.948}DPYYPQALQTTQAR.V	NA	S{+1851}	783.796	5	3914.95	3914.95	0	0	49	Specific	305.25	135.03	0	4.53	2	>tr|A2WI31|A2WI31_9BURK Uncharacterized protein OS=Burkholderia dolosa AU0158 OX=350701 GN=AK34_5338 PE=4 SV=1	3512	Nsco_NS_434_20203020_B_dolsa_HILIC3.57201.57201.5	controllerType=0 controllerNumber=1 scan=57201	152.84	Trypsin	B3	PEVSDPYYPQALQTTQAR	S{+1851}	1851	1850.95	1850.95	1850.95
32674:2	49	A.PPAVANADAAADS{+850.351}GDASSSASAGAR.F	NA	S{+850}	1520.17	2	3039.34	3037.34	2	-2.2	187	NRagged	305.31	153.72	0	7.54	65	>tr|A0A0D5IV12|A0A0D5IV12_9BURK Sporulation related domain protein OS=Burkholderia dolosa AU0158 OX=350701 GN=AK34_4465 PE=4 SV=1	5589	Nsco_NS_434_20203020_B_dolsa_HILIC3.30439.30439.2	controllerType=0 controllerNumber=1 scan=30439	91.9245	Trypsin	B3	PPAVANADAAADSGDASSSASAGAR	S{+850}	850	850.351	850.35	850.351
20716:4	305	R.HAHFVLDGS{+440.216}GPAK.L	NA	S{+440}	444.98	4	1776.9	1775.9	1	-1.9	282	Specific	305.32	187.54	0	4.8	32	>tr|A2W8V8|A2W8V8_9BURK Fumarate hydratase class I OS=Burkholderia dolosa AU0158 OX=350701 GN=AK34_922 PE=3 SV=1	2153	Nsco_NS_434_20203020_B_dolsa_HILIC3.20980.20980.3	controllerType=0 controllerNumber=1 scan=20980	67.1258	Trypsin	B3	HAHFVLDGSGPAK	S{+440}	440	440.216	440.22	440.216
57188:3	648	Q.TYGAGESFSVPGNS{+1128.454}R.F	NA	S{+1128}	886.724	3	2658.16	2657.16	1	-1.3	76	NRagged	305.4	72.17	12.75	3.86	15	>tr|A2WFA4|A2WFA4_9BURK Pyrimidine/purine nucleoside phosphorylase OS=Burkholderia dolosa AU0158 OX=350701 GN=ppnP PE=3 SV=1	2	Nsco_NS_434_20203020_B_dolsa_HILIC2.50786.50786.3	controllerType=0 controllerNumber=1 scan=50786	138.245	Trypsin	B2	TYGAGESFSVPGNSR	S{+1128}	1128	1128.45	1128.45	1128.45
39225:3	22	K.FGNPAIKGES{+267.163}ADKDHSGWIEVK.S	NA	S{+267}	884.787	3	2652.35	2652.35	0	0	8	Specific	305.41	207.2	0	7.97	144	>tr|A2WD45|A2WD45_9BURK Hemolysin-coregulated protein OS=Burkholderia dolosa AU0158 OX=350701 GN=AK34_2663 PE=4 SV=1	2956	Nsco_NS_434_20203020_B_dolsa_HILIC2.36003.36003.3	controllerType=0 controllerNumber=1 scan=36003	104.836	Trypsin	B2	FGNPAIKGESADKDHSGWIEVK	S{+267}	267	267.163	267.16	267.163
62782:5	10	M.MEQLS{+1235.880}TEPVTDRDGNETRQESFNSIYMMADSGAR.G	NA	S{+1236}	1021.52	5	5103.59	5101.59	2	-1.3	703	NRagged	305.44	47.95	0	5.53	139	>tr|A0A0D5J0M8|A0A0D5J0M8_9BURK DNA-directed RNA polymerase subunit beta' OS=Burkholderia dolosa AU0158 OX=350701 GN=rpoC PE=3 SV=1	1735	Nsco_NS_434_20203020_B_dolsa_HILIC2.55105.55105.4	controllerType=0 controllerNumber=1 scan=55105	147.379	Trypsin	B2	MEQLSTEPVTDRDGNETRQESFNSIYMMADSGAR	S{+1236}	1236	1235.88	1235.88	1235.88
34989:2	49	K.DRS{+264.161}VIAKPTNEEEVALYK.S	NA	S{+264}	1164.62	2	2328.24	2326.24	2	-2.9	155	Specific	305.44	175.94	1.2	6.83	67	>tr|A0A0D5J125|A0A0D5J125_9BURK Adenosylhomocysteinase OS=Burkholderia dolosa AU0158 OX=350701 GN=ahcY PE=3 SV=1	59	Nsco_NS_434_20203020_B_dolsa_HILIC2.32589.32589.2	controllerType=0 controllerNumber=1 scan=32589	96.8298	Trypsin	B2	DRSVIAKPTNEEEVALYK	S{+264}	264	264.161	264.16	264.161
38396:3	126	K.AADAGGSKPAAGAPAAPAAPAPVAVPAS{+1134.421}AVSGSAAQ.-	NA	S{+1134}	1373.65	3	4118.95	4116.95	2	-1.6	149	CRagged	305.45	305.45	0	7.41	107	>tr|A0A0D5J0Z1|A0A0D5J0Z1_9BURK Outer membrane lipid asymmetry maintenance protein MlaD OS=Burkholderia dolosa AU0158 OX=350701 GN=mlaD PE=4 SV=1	1870	Nsco_NS_434_20203020_B_dolsa_HILIC3.35038.35038.3	controllerType=0 controllerNumber=1 scan=35038	102.911	Trypsin	B3	AADAGGSKPAAGAPAAPAAPAPVAVPASAVSGSAAQ	S{+1134}	1134	1134.42	1134.42	1134.42
36834:3	361	C.PYKGDC[+57.021]AYYS{+862.291}IPAGGER.A	NA	C[+57], S{+862}	923.057	3	2767.16	2766.16	1	-1.2	79	NRagged	305.48	59.16	11.21	6.82	16	>tr|A2WE79|A2WE79_9BURK NTP_transf_9 domain-containing protein OS=Burkholderia dolosa AU0158 OX=350701 GN=AK34_4308 PE=4 SV=1	2870	Nsco_NS_434_20203020_B_dolsa_HILIC1.37171.37171.3	controllerType=0 controllerNumber=1 scan=37171	100.796	Trypsin	B1	PYKGDCAYYSIPAGGER	,S{+862}	,+862	862.291	862.29	862.291
16017:3	8	L.ATGHDEAS{+211.143}WAQNRR.A	NA	S{+211}	604.3	3	1810.88	1809.88	1	-1.9	148	NRagged	305.48	94.53	17.43	4.7	306	>tr|A0A0D5IZU7|A0A0D5IZU7_9BURK Peptidoglycan-associated protein OS=Burkholderia dolosa AU0158 OX=350701 GN=pal PE=3 SV=1	723	Nsco_NS_434_20203020_B_dolsa_HILIC2.17328.17328.3	controllerType=0 controllerNumber=1 scan=17328	57.3697	Trypsin	B2	ATGHDEASWAQNRR	S{+211}	211	211.143	211.14	211.143
78021:2	295	K.GEFGIYLVS{+212.090}DGANKPYR.L	NA	S{+212}	1050.02	2	2099.03	2098.03	1	-1.6	359	Specific	305.48	71.89	14.36	4.82	15	>tr|A2W8Q7|A2W8Q7_9BURK NADH-quinone oxidoreductase subunit D OS=Burkholderia dolosa AU0158 OX=350701 GN=nuoD PE=3 SV=1	3681	Nsco_NS_434_20203020_B_dolsa_HILIC2.67288.67288.4	controllerType=0 controllerNumber=1 scan=67288	173.987	Trypsin	B2	GEFGIYLVSDGANKPYR	S{+212}	212	212.09	212.09	212.09
59582:6	1033	G.PLAAPFDVPFLDGEREHS{+863.322}IAGDDDAAPLAAYYFNYRK.T	NA	S{+863}	830.057	6	4975.3	4975.3	0	0	340	NRagged	305.48	84.8	0	6.53	6	>tr|A2W8S2|A2W8S2_9BURK Acyl-CoA dehydrogenase OS=Burkholderia dolosa AU0158 OX=350701 GN=AK34_878 PE=3 SV=1	2866	Nsco_NS_434_20203020_B_dolsa_HILIC2.52668.52668.3	controllerType=0 controllerNumber=1 scan=52668	142.24	Trypsin	B2	PLAAPFDVPFLDGEREHSIAGDDDAAPLAAYYFNYRK	S{+863}	863	863.322	863.32	863.322
35216:3	579	P.DFVSYAQS{+209.226}YGAHGHR.V	NA	S{+209}	635.336	3	1903.99	1903.99	0	0	485	NRagged	305.49	19.83	19.83	3.5	8	>tr|A2WI13|A2WI13_9BURK Thiamine pyrophosphate enzyme, central domain protein OS=Burkholderia dolosa AU0158 OX=350701 GN=AK34_4629 PE=3 SV=1	2844	Nsco_NS_434_20203020_B_dolsa_HILIC2.32769.32769.3	controllerType=0 controllerNumber=1 scan=32769	97.255	Trypsin	B2	DFVSYAQSYGAHGHR	S{+209}	209	209.226	209.23	209.226
48621:3	760	D.PYPGC[+57.021]S{+1704.600}AAEGVFR.V	NA	C[+57], S{+1705}	1039.09	3	3115.25	3115.25	0	0	184	NRagged	305.5	95.37	11.27	4.79	8	>tr|A2WD33|A2WD33_9BURK Aminopeptidase OS=Burkholderia dolosa AU0158 OX=350701 GN=AK34_2651 PE=3 SV=1	3748	Nsco_NS_434_20203020_B_dolsa_HILIC2.43847.43847.3	controllerType=0 controllerNumber=1 scan=43847	123.617	Trypsin	B2	PYPGCSAAEGVFR	,S{+1705}	,+1705	1704.6	1704.6	1704.6
40758:3	1211	S.FAS{+275.684}IKDELR.G	NA	S{+276}	452.429	3	1355.27	1354.27	1	-2.5	270	NRagged	305.5	114.02	0	4.63	4	>tr|A2WJK3|A2WJK3_9BURK AraC-type DNA-binding domain-containing protein OS=Burkholderia dolosa AU0158 OX=350701 GN=AK34_5314 PE=4 SV=1	3239	Nsco_NS_434_20203020_B_dolsa_HILIC2.37243.37243.4	controllerType=0 controllerNumber=1 scan=37243	107.791	Trypsin	B2	FASIKDELR	S{+276}	276	275.684	275.68	275.684
39706:4	87	K.C[+57.021]EIYIVEGDS{+1407.588}AGGSAK.Q	NA	C[+57], S{+1408}	766.592	4	3063.35	3063.35	0	0	442	Specific	305.53	54.7	12.62	4.9	52	>tr|A0A0D5J5Y8|A0A0D5J5Y8_9BURK DNA gyrase subunit B OS=Burkholderia dolosa AU0158 OX=350701 GN=gyrB PE=3 SV=1	4882	Nsco_NS_434_20203020_B_dolsa_HILIC2.36404.36404.4	controllerType=0 controllerNumber=1 scan=36404	105.796	Trypsin	B2	CEIYIVEGDSAGGSAK	,S{+1408}	,+1408	1407.59	1407.59	1407.59
80240:2	399	L.IDNWLLVS{+642.213}AGALR.D	NA	S{+642}	1035.51	2	2070.01	2070.01	0	0	853	NRagged	305.71	25.03	4.38	3.76	17	>tr|A2WHJ4|A2WHJ4_9BURK 5-oxoprolinase OS=Burkholderia dolosa AU0158 OX=350701 GN=AK34_4836 PE=4 SV=1	3491	Nsco_NS_434_20203020_B_dolsa_HILIC1.73727.73727.2	controllerType=0 controllerNumber=1 scan=73727	176.384	Trypsin	B1	IDNWLLVSAGALR	S{+642}	642	642.213	642.21	642.213
27348:3	274	V.DANGQVDNS{+1083.538}ADAQR.I	NA	S{+1084}	848.73	3	2544.17	2544.17	0	0	358	NRagged	305.73	53.17	0	4.58	25	>tr|A2W939|A2W939_9BURK NlpB/DapX lipofamily protein OS=Burkholderia dolosa AU0158 OX=350701 GN=AK34_1013 PE=4 SV=1	4030	Nsco_NS_434_20203020_B_dolsa_HILIC2.26508.26508.3	controllerType=0 controllerNumber=1 scan=26508	81.4847	Trypsin	B2	DANGQVDNSADAQR	S{+1084}	1084	1083.54	1083.54	1083.54
03808:3	345	N.GPQDFS{+323.124}TRR.V	NA	S{+323}	462.889	3	1386.65	1386.65	0	0	629	NRagged	305.74	51.44	0.8	1.85	21	>tr|A0A0D5J086|A0A0D5J086_9BURK Chitobiase OS=Burkholderia dolosa AU0158 OX=350701 GN=chb PE=4 SV=1	1477	Nsco_NS_434_20203020_B_dolsa_HILIC1.6793.6793.3	controllerType=0 controllerNumber=1 scan=6793	31.7573	Trypsin	B1	GPQDFSTRR	S{+323}	323	323.124	323.12	323.124
57552:3	911	W.QSWMLDHRVPS{+299.233}GAGNC[+57.021]DTSALDK.N	NA	C[+57], S{+299}	948.801	3	2844.39	2844.39	0	0	179	NRagged	305.75	71.13	4.8	5.38	11	>tr|A2WD06|A2WD06_9BURK Thiol:disulfide interchange protein OS=Burkholderia dolosa AU0158 OX=350701 GN=AK34_2622 PE=3 SV=1	3716	Nsco_NS_434_20203020_B_dolsa_HILIC2.51066.51066.3	controllerType=0 controllerNumber=1 scan=51066	138.847	Trypsin	B2	QSWMLDHRVPSGAGNCDTSALDK	,S{+299}	,+299	299.233	299.23	299.233
35225:5	1279	K.ARES{+1575.080}DATADGADAVVRPAYWDK.A	NA	S{+1575}	788.646	5	3939.2	3939.2	0	0	70	Specific	305.76	198.41	2.4	7.38	5	>tr|A2W952|A2W952_9BURK 3-methyladenine DNA glycosylase/8-oxoguanine DNA glycosylase OS=Burkholderia dolosa AU0158 OX=350701 GN=AK34_1027 PE=4 SV=1	3480	Nsco_NS_434_20203020_B_dolsa_HILIC3.32502.32502.3	controllerType=0 controllerNumber=1 scan=32502	96.9871	Trypsin	B3	ARESDATADGADAVVRPAYWDK	S{+1575}	1575	1575.08	1575.08	1575.08
53918:2	1	H.GAGPASNVGPEPEGAALEQQGLGWQS{+286.097}TYGTGK.G	NA	S{+286}	1701.29	2	3401.57	3400.57	1	-1	266	NRagged	305.77	37.6	1.2	7.03	846	>tr|A2WCI5|A2WCI5_9BURK Catalase-peroxidase OS=Burkholderia dolosa AU0158 OX=350701 GN=katG PE=3 SV=1	4495	Nsco_NS_434_20203020_B_dolsa_HILIC1.51974.51974.2	controllerType=0 controllerNumber=1 scan=51974	132.892	Trypsin	B1	GAGPASNVGPEPEGAALEQQGLGWQSTYGTGK	S{+286}	286	286.097	286.1	286.097
14290:3	45	A.PAADTS{+1603.567}AAASAPAKK.D	NA	S{+1604}	987.765	3	2961.28	2960.28	1	-1.1	27	NRagged	305.77	57.78	0	6.06	252	>tr|A0A0D5J5Q7|A0A0D5J5Q7_9BURK Uncharacterized protein OS=Burkholderia dolosa AU0158 OX=350701 GN=AK34_2850 PE=4 SV=1	1986	Nsco_NS_434_20203020_B_dolsa_HILIC2.15652.15652.3	controllerType=0 controllerNumber=1 scan=15652	52.9353	Trypsin	B2	PAADTSAAASAPAKK	S{+1604}	1604	1603.57	1603.57	1603.57
75821:2	2	A.QMDGAILVC[+57.021]S{+670.055}AADGPMPQTR.E	NA	C[+57], S{+670}	1395.52	2	2790.03	2788.03	2	-2.4	98	NRagged	305.78	14.31	0	4.65	514	>tr|A0A0D5J071|A0A0D5J071_9BURK Elongation factor Tu OS=Burkholderia dolosa AU0158 OX=350701 GN=tuf PE=3 SV=1	3777	Nsco_NS_434_20203020_B_dolsa_HILIC1.70101.70101.2	controllerType=0 controllerNumber=1 scan=70101	170.187	Trypsin	B1	QMDGAILVCSAADGPMPQTR	,S{+670}	,+670	670.055	670.05	670.055
13420:6	115	R.YHHFGEGEYAQS{+1707.616}ER.A	NA	S{+1708}	570.564	6	3418.35	3417.35	1	-1	421	Specific	305.84	188.72	0	6.14	66	>tr|A0A0D5IY62|A0A0D5IY62_9BURK AhpC/TSA family protein OS=Burkholderia dolosa AU0158 OX=350701 GN=AK34_5308 PE=4 SV=1	71	Nsco_NS_434_20203020_B_dolsa_HILIC1.16866.16866.3	controllerType=0 controllerNumber=1 scan=16866	57.0794	Trypsin	B1	YHHFGEGEYAQSER	S{+1708}	1708	1707.62	1707.62	1707.62
36320:3	318	F.DAINS{+303.160}DMTITEQRK.H	NA	S{+303}	642.32	3	1924.94	1924.94	0	0	91	NRagged	305.87	16.7	16.7	2.95	18	>tr|A0A0D5IZS4|A0A0D5IZS4_9BURK Lysine-arginine-ornithine-binding periplasmic family protein OS=Burkholderia dolosa AU0158 OX=350701 GN=AK34_1960 PE=3 SV=1	448	Nsco_NS_434_20203020_B_dolsa_HILIC3.33387.33387.3	controllerType=0 controllerNumber=1 scan=33387	99.06	Trypsin	B3	DAINSDMTITEQRK	S{+303}	303	303.16	303.16	303.16
57399:4	2	T.PHTHFTAEVYVLS{+262.147}KDEGGR.H	NA	S{+262}	602.057	4	2405.2	2405.2	0	0	303	NRagged	305.98	35.78	0	4.32	514	>tr|A0A0D5J071|A0A0D5J071_9BURK Elongation factor Tu OS=Burkholderia dolosa AU0158 OX=350701 GN=tuf PE=3 SV=1	3777	Nsco_NS_434_20203020_B_dolsa_HILIC1.54876.54876.4	controllerType=0 controllerNumber=1 scan=54876	138.661	Trypsin	B1	PHTHFTAEVYVLSKDEGGR	S{+262}	262	262.147	262.15	262.147
77521:2	997	I.PKDELSS{+1295.621}PIK.G	NA	S{+1296}	1205.62	2	2410.24	2409.24	1	-1.4	95	NRagged	305.98	25.28	0	4.4	9	>tr|A2W7G0|A2W7G0_9BURK CHRD domain protein OS=Burkholderia dolosa AU0158 OX=350701 GN=AK34_341 PE=4 SV=1	2896	Nsco_NS_434_20203020_B_dolsa_HILIC3.66282.66282.2	controllerType=0 controllerNumber=1 scan=66282	173.716	Trypsin	B3	PKDELSSPIK	S{+1296}	1296	1295.62	1295.62	1295.62
51719:4	33	L.TGANNDSS{+314.151}KWEPKPNDPGLETEYLK.R	NA	S{+314}	777.124	4	3105.47	3104.47	1	-1.1	200	NRagged	306.05	16.34	1.03	5.24	107	>tr|A2WAP2|A2WAP2_9BURK NlpB/DapX lipofamily protein OS=Burkholderia dolosa AU0158 OX=350701 GN=AK34_1684 PE=4 SV=1	4154	Nsco_NS_434_20203020_B_dolsa_HILIC2.46315.46315.4	controllerType=0 controllerNumber=1 scan=46315	128.991	Trypsin	B2	TGANNDSSKWEPKPNDPGLETEYLK	S{+314}	314	314.151	314.15	314.151
23610:4	53	M.STERNDAPAAS{+542.177}NFIR.N	NA	S{+542}	548.751	4	2191.98	2190.98	1	-1.5	2	NRagged	306.05	126.36	0	4.67	46	>tr|A2WAW7|A2WAW7_9BURK Glutamine--tRNA ligase OS=Burkholderia dolosa AU0158 OX=350701 GN=glnS PE=3 SV=1	2923	Nsco_NS_434_20203020_B_dolsa_HILIC3.23347.23347.3	controllerType=0 controllerNumber=1 scan=23347	73.4075	Trypsin	B3	STERNDAPAASNFIR	S{+542}	542	542.177	542.18	542.177
60134:4	140	R.DLGNS{+404.244}VIVVEHDEDMIR.T	NA	S{+404}	587.301	4	2346.18	2345.18	1	-1.4	548	Specific	306.06	22.62	0	4.17	32	>tr|A2W7E5|A2W7E5_9BURK UvrABC system protein A OS=Burkholderia dolosa AU0158 OX=350701 GN=uvrA PE=3 SV=1	2987	Nsco_NS_434_20203020_B_dolsa_HILIC2.53089.53089.4	controllerType=0 controllerNumber=1 scan=53089	143.125	Trypsin	B2	DLGNSVIVVEHDEDMIR	S{+404}	404	404.244	404.24	404.244
49882:2	519	S.PYIDNC[+57.021]GFEQS{+253.098}HDIVR.W	NA	C[+57], S{+253}	1101.99	2	2202.98	2202.98	0	0	213	NRagged	306.07	99.93	1.19	5.63	22	>tr|A2WFW3|A2WFW3_9BURK Esterase PHB depolymerase family protein OS=Burkholderia dolosa AU0158 OX=350701 GN=AK34_3615 PE=4 SV=1	3329	Nsco_NS_434_20203020_B_dolsa_HILIC2.44830.44830.4	controllerType=0 controllerNumber=1 scan=44830	125.767	Trypsin	B2	PYIDNCGFEQSHDIVR	,S{+253}	,+253	253.098	253.1	253.098
76935:5	30	M.PS{+760.283}QPGFNLGYLAYNVEHKPVDKLEVR.Q	NA	S{+760}	746.972	5	3730.83	3730.83	0	0	293	NRagged	306.1	111.36	0	5.46	76	>tr|A2W6R4|A2W6R4_9BURK ABC-type dipeptide transport system periplasmic component OS=Burkholderia dolosa AU0158 OX=350701 GN=AK34_66 PE=4 SV=1	2484	Nsco_NS_434_20203020_B_dolsa_HILIC1.70987.70987.5	controllerType=0 controllerNumber=1 scan=70987	171.942	Trypsin	B1	PSQPGFNLGYLAYNVEHKPVDKLEVR	S{+760}	760	760.283	760.28	760.283
10299:3	1147	A.NRPAGTLS{+256.058}YGHQR.R	NA	S{+256}	571.604	3	1712.8	1712.8	0	0	150	NRagged	306.15	5.48	5.18	5.13	6	>tr|A2WG35|A2WG35_9BURK ABC transporter ATP-binding protein OS=Burkholderia dolosa AU0158 OX=350701 GN=AK34_3531 PE=4 SV=1	4155	Nsco_NS_434_20203020_B_dolsa_HILIC1.13207.13207.3	controllerType=0 controllerNumber=1 scan=13207	46.8859	Trypsin	B1	NRPAGTLSYGHQR	S{+256}	256	256.058	256.06	256.058
61065:6	1727	I.ELRIPS{+1437.709}GKPGKEGADALK.A	NA	S{+1438}	551.465	6	3303.75	3303.75	0	0	80	NRagged	306.16	19.87	0.86	4.02	4	>tr|A2WCP6|A2WCP6_9BURK DNA polymerase III OS=Burkholderia dolosa AU0158 OX=350701 GN=holA PE=4 SV=1	2611	Nsco_NS_434_20203020_B_dolsa_HILIC2.53795.53795.4	controllerType=0 controllerNumber=1 scan=53795	144.606	Trypsin	B2	ELRIPSGKPGKEGADALK	S{+1438}	1438	1437.71	1437.71	1437.71
53975:3	16	R.VYRNGIQVDETGPSRTEFVDTGLS{+266.147}PDTEYR.Y	NA	S{+266}	1223.6	3	3668.77	3667.77	1	-0.9	336	Specific	306.17	306.17	1.11	9.51	176	>tr|A2WG26|A2WG26_9BURK Chitin binding domain protein OS=Burkholderia dolosa AU0158 OX=350701 GN=AK34_3546 PE=4 SV=1	2776	Nsco_NS_434_20203020_B_dolsa_HILIC2.48210.48210.3	controllerType=0 controllerNumber=1 scan=48210	132.825	Trypsin	B2	VYRNGIQVDETGPSRTEFVDTGLSPDTEYR	S{+266}	266	266.147	266.15	266.147
26478:2	37	K.KLNEVSVDDDANQS{+504.648}DEQPAAAAAPGK.S	NA	S{+505}	1573.95	2	3146.89	3144.89	2	-2.1	4	Specific	306.21	80.46	0	7.37	89	>tr|A0A0D5IRQ8|A0A0D5IRQ8_9BURK RNA polymerase sigma factor RpoD OS=Burkholderia dolosa AU0158 OX=350701 GN=rpoD PE=3 SV=1	5457	Nsco_NS_434_20203020_B_dolsa_HILIC3.25558.25558.4	controllerType=0 controllerNumber=1 scan=25558	79.3352	Trypsin	B3	KLNEVSVDDDANQSDEQPAAAAAPGK	S{+505}	505	504.648	504.65	504.648
57625:3	73	D.AFAALS{+1221.416}QNKAEAAQK.A	NA	S{+1221}	924.083	3	2770.23	2769.23	1	-1.2	177	NRagged	306.28	41.01	0	4.23	51	>tr|A2W9X2|A2W9X2_9BURK Acetyl-CoA C-acyltransferase family protein OS=Burkholderia dolosa AU0158 OX=350701 GN=AK34_1335 PE=3 SV=1	2262	Nsco_NS_434_20203020_B_dolsa_HILIC2.51119.51119.3	controllerType=0 controllerNumber=1 scan=51119	138.95	Trypsin	B2	AFAALSQNKAEAAQK	S{+1221}	1221	1221.42	1221.42	1221.42
29860:4	1	E.WKPAS{+287.098}GANDVFEGRDR.A	NA	S{+287}	523.998	4	2092.97	2091.97	1	-1.6	655	NRagged	306.29	18.47	18.47	5.37	846	>tr|A2WCI5|A2WCI5_9BURK Catalase-peroxidase OS=Burkholderia dolosa AU0158 OX=350701 GN=katG PE=3 SV=1	4495	Nsco_NS_434_20203020_B_dolsa_HILIC1.30976.30976.4	controllerType=0 controllerNumber=1 scan=30976	86.8602	Trypsin	B1	WKPASGANDVFEGRDR	S{+287}	287	287.098	287.1	287.098
70294:2	55	E.PGSSGS{+1155.042}PIYSPEK.R	NA	S{+1155}	1231.34	2	2461.67	2460.67	1	-1.4	191	NRagged	306.33	103.31	0	5.19	197	>sp|LYSC_LYSEN|(Common contaminant protein)	5638	Nsco_NS_434_20203020_B_dolsa_HILIC2.60925.60925.2	controllerType=0 controllerNumber=1 scan=60925	159.519	Trypsin	B2	PGSSGSPIYSPEK	S{+1155}	1155	1155.04	1155.04	1155.04
11800:4	269	K.VDGVYS{+328.176}ADPKKDPSATR.Y	NA	S{+328}	534.275	4	2134.08	2134.08	0	0	163	Specific	306.38	52.7	11.34	6.88	19	>tr|A0A0D5IY56|A0A0D5IY56_9BURK Uridylate kinase OS=Burkholderia dolosa AU0158 OX=350701 GN=pyrH PE=3 SV=1	1152	Nsco_NS_434_20203020_B_dolsa_HILIC3.13291.13291.4	controllerType=0 controllerNumber=1 scan=13291	46.8145	Trypsin	B3	VDGVYSADPKKDPSATR	S{+328}	328	328.176	328.18	328.176
04292:4	1096	K.KHVS{+403.198}EYYAPK.N	NA	S{+403}	407.212	4	1625.82	1624.82	1	-2.1	29	Specific	306.39	87.48	0	2.68	5	>tr|A2WD77|A2WD77_9BURK Cytochrome b OS=Burkholderia dolosa AU0158 OX=350701 GN=AK34_2704 PE=3 SV=1	3479	Nsco_NS_434_20203020_B_dolsa_HILIC1.7212.7212.3	controllerType=0 controllerNumber=1 scan=7212	32.5665	Trypsin	B1	KHVSEYYAPK	S{+403}	403	403.198	403.2	403.198
11802:3	603	V.HIGHS{+285.136}TGGGEVAR.Y	NA	S{+285}	521.595	3	1562.77	1562.77	0	0	93	NRagged	306.39	99.77	0	2.62	13	>tr|A0A0D5IWY1|A0A0D5IWY1_9BURK Non-heme chloroperoxidase OS=Burkholderia dolosa AU0158 OX=350701 GN=cpo PE=4 SV=1	1405	Nsco_NS_434_20203020_B_dolsa_HILIC2.13514.13514.3	controllerType=0 controllerNumber=1 scan=13514	47.5544	Trypsin	B2	HIGHSTGGGEVAR	S{+285}	285	285.136	285.14	285.136
11675:2	57	Y.GSGGGSYGS{+1128.412}GGGGGGGR.G	NA	S{+1128}	1206.48	2	2411.95	2411.95	0	0	532	NRagged	306.4	0.31	0.31	5.42	35	>sp|K2C1_HUMAN|(Common contaminant protein)	5618	Nsco_NS_434_20203020_B_dolsa_HILIC3.13190.13190.2	controllerType=0 controllerNumber=1 scan=13190	46.5846	Trypsin	B3	GSGGGSYGSGGGGGGGR	S{+1128}	1128	1128.41	1128.41	1128.41
45568:3	167	K.TEQALAS{+243.120}THQVDTQLAQLDGK.L	NA	S{+243}	833.089	3	2497.25	2497.25	0	0	376	Specific	306.42	61.77	0	4.24	41	>tr|A2W899|A2W899_9BURK Uroporphyrinogen-III synthase HemD family protein OS=Burkholderia dolosa AU0158 OX=350701 GN=AK34_661 PE=4 SV=1	3817	Nsco_NS_434_20203020_B_dolsa_HILIC3.40879.40879.3	controllerType=0 controllerNumber=1 scan=40879	117.084	Trypsin	B3	TEQALASTHQVDTQLAQLDGK	S{+243}	243	243.12	243.12	243.12
66447:4	365	K.NLSEDFQKLEDKVALQNAS{+854.364}SDAR.L	NA	S{+854}	859.415	4	3434.64	3432.64	2	-2	163	Specific	306.43	56.83	0	5.87	9	>tr|A2W9H6|A2W9H6_9BURK Phage shock protein A (IM30) OS=Burkholderia dolosa AU0158 OX=350701 GN=AK34_1172 PE=4 SV=1	4429	Nsco_NS_434_20203020_B_dolsa_HILIC1.62492.62492.4	controllerType=0 controllerNumber=1 scan=62492	154.355	Trypsin	B1	NLSEDFQKLEDKVALQNASSDAR	S{+854}	854	854.364	854.36	854.364
25587:3	27	R.SASIRIPHVS{+702.194}NPK.G	NA	S{+702}	703.667	3	2108.98	2107.98	1	-1.6	343	Specific	306.44	306.44	0	5.76	120	>tr|A2W8Y7|A2W8Y7_9BURK Glutamine synthetase OS=Burkholderia dolosa AU0158 OX=350701 GN=glnA PE=3 SV=1	2944	Nsco_NS_434_20203020_B_dolsa_HILIC3.24881.24881.4	controllerType=0 controllerNumber=1 scan=24881	77.5105	Trypsin	B3	SASIRIPHVSNPK	S{+702}	702	702.194	702.19	702.194
59936:4	195	F.DDGELNAS{+359.143}YNC[+57.021]LDRHVEAGNGER.V	NA	C[+57], S{+359}	738.821	4	2952.26	2950.26	2	-2.3	77	NRagged	306.44	67.3	0.55	5.41	33	>tr|A0A0D5IW47|A0A0D5IW47_9BURK Acetyl-coenzyme A synthetase OS=Burkholderia dolosa AU0158 OX=350701 GN=acs PE=3 SV=1	1452	Nsco_NS_434_20203020_B_dolsa_HILIC3.52319.52319.4	controllerType=0 controllerNumber=1 scan=52319	142.192	Trypsin	B3	DDGELNASYNCLDRHVEAGNGER	,S{+359}	,+359	359.143	359.14	359.143
69106:6	76	K.RMGHAGALIS{+1477.972}GGADTAEAKLEIMEAC[+57.021]GIK.V	NA	C[+57], S{+1478}	740.079	6	4435.44	4435.44	0	0	249	Specific	306.45	118.94	1.6	5.77	59	>tr|A2W7Q2|A2W7Q2_9BURK Succinate--CoA ligase [ADP-forming] subunit alpha OS=Burkholderia dolosa AU0158 OX=350701 GN=sucD PE=3 SV=1	3002	Nsco_NS_434_20203020_B_dolsa_HILIC3.59483.59483.2	controllerType=0 controllerNumber=1 scan=59483	157.818	Trypsin	B3	RMGHAGALISGGADTAEAKLEIMEACGIK	,S{+1478}	,+1478	1477.97	1477.97	1477.97
41083:8	1701	R.KLEIGHTWLGES{+1722.902}AQR.T	NA	S{+1723}	431.983	8	3448.81	3447.81	1	-1	98	Specific	306.45	61.5	0	3.01	3	>tr|A0A0D5IQS3|A0A0D5IQS3_9BURK Acetyltransferase family protein OS=Burkholderia dolosa AU0158 OX=350701 GN=AK34_3624 PE=4 SV=1	1774	Nsco_NS_434_20203020_B_dolsa_HILIC3.37229.37229.2	controllerType=0 controllerNumber=1 scan=37229	108.171	Trypsin	B3	KLEIGHTWLGESAQR	S{+1723}	1723	1722.9	1722.9	1722.9
43234:3	79	K.AADAGGSKPAAGAPAAPAAPAPVAVPAS{+1194.411}AVSGSAAQ.-	NA	S{+1194}	1393.65	3	4178.94	4176.94	2	-1.6	149	CRagged	306.46	195.83	0	8.13	138	>tr|A0A0D5J0Z1|A0A0D5J0Z1_9BURK Outer membrane lipid asymmetry maintenance protein MlaD OS=Burkholderia dolosa AU0158 OX=350701 GN=mlaD PE=4 SV=1	1870	Nsco_NS_434_20203020_B_dolsa_HILIC1.42477.42477.3	controllerType=0 controllerNumber=1 scan=42477	111.968	Trypsin	B1	AADAGGSKPAAGAPAAPAAPAPVAVPASAVSGSAAQ	S{+1194}	1194	1194.41	1194.41	1194.41
75330:3	1156	V.LTDEQFFQGS{+1185.540}VR.S	NA	S{+1186}	871.75	3	2613.24	2612.24	1	-1.3	93	NRagged	306.48	123.22	0	4.15	4	>tr|A2WD01|A2WD01_9BURK Indole-3-glycerol phosphate synthase OS=Burkholderia dolosa AU0158 OX=350701 GN=trpC PE=3 SV=1	3494	Nsco_NS_434_20203020_B_dolsa_HILIC1.69712.69712.3	controllerType=0 controllerNumber=1 scan=69712	169.329	Trypsin	B1	LTDEQFFQGSVR	S{+1186}	1186	1185.54	1185.54	1185.54
14316:3	1455	K.PSAYNGS{+216.116}DKLQPPR.V	NA	S{+216}	582.967	3	1746.89	1745.89	1	-1.9	20	Specific	306.49	171.9	11.06	5.66	6	>tr|A0A0D5J602|A0A0D5J602_9BURK Methyltransferase domain protein OS=Burkholderia dolosa AU0158 OX=350701 GN=AK34_766 PE=4 SV=1	765	Nsco_NS_434_20203020_B_dolsa_HILIC2.15676.15676.3	controllerType=0 controllerNumber=1 scan=15676	52.9958	Trypsin	B2	PSAYNGSDKLQPPR	S{+216}	216	216.116	216.12	216.116
69538:5	715	A.PYLVVMDWGHDERDYAAGHS{+305.102}ER.A	NA	S{+305}	582.461	5	2908.28	2908.28	0	0	112	NRagged	306.5	306.5	16.75	6.62	4	>tr|A2WAU3|A2WAU3_9BURK Sugar phosphate isomerases/epimerase OS=Burkholderia dolosa AU0158 OX=350701 GN=AK34_1743 PE=4 SV=1	3492	Nsco_NS_434_20203020_B_dolsa_HILIC1.64942.64942.5	controllerType=0 controllerNumber=1 scan=64942	159.284	Trypsin	B1	PYLVVMDWGHDERDYAAGHSER	S{+305}	305	305.102	305.1	305.102
52515:2	1	E.PEGAALEQQGLGWQS{+1281.552}TYGTGK.G	NA	S{+1282}	1730.8	2	3460.6	3459.6	1	-1	277	NRagged	306.56	162.9	0	7.4	807	>tr|A2WCI5|A2WCI5_9BURK Catalase-peroxidase OS=Burkholderia dolosa AU0158 OX=350701 GN=katG PE=3 SV=1	4495	Nsco_NS_434_20203020_B_dolsa_HILIC3.46529.46529.2	controllerType=0 controllerNumber=1 scan=46529	129.716	Trypsin	B3	PEGAALEQQGLGWQSTYGTGK	S{+1282}	1282	1281.55	1281.55	1281.55
76184:4	660	R.QHDIYIGEWSADYIDPHS{+1225.735}NAQGFAWNPDNSDK.S	NA	S{+1226}	1229.84	4	4916.35	4916.35	0	0	416	Specific	306.59	226.26	4.04	4.54	8	>tr|A2WFC9|A2WFC9_9BURK ABC-type dipeptide transport system periplasmic component OS=Burkholderia dolosa AU0158 OX=350701 GN=AK34_3842 PE=4 SV=1	4268	Nsco_NS_434_20203020_B_dolsa_HILIC2.65797.65797.4	controllerType=0 controllerNumber=1 scan=65797	170.613	Trypsin	B2	QHDIYIGEWSADYIDPHSNAQGFAWNPDNSDK	S{+1226}	1226	1225.73	1225.73	1225.73
74995:5	275	Q.TPDPSRPEPQPDS{+1267.316}PPEPAPGTDPPVPLPPDVPRPDMPPREPGYDTPIA.R	NA	S{+1267}	1272.36	5	6357.77	6352.77	5	-2.6	6	Non	306.59	113.89	0	5.34	33	>tr|A0A0D5IRX0|A0A0D5IRX0_9BURK Uncharacterized protein OS=Burkholderia dolosa AU0158 OX=350701 GN=AK34_4879 PE=4 SV=1	1569	Nsco_NS_434_20203020_B_dolsa_HILIC3.64279.64279.4	controllerType=0 controllerNumber=1 scan=64279	168.875	Trypsin	B3	TPDPSRPEPQPDSPPEPAPGTDPPVPLPPDVPRPDMPPREPGYDTPIA	S{+1267}	1267	1267.32	1267.32	1267.32
11984:4	7	K.AAAAAAAS{+1857.565}ADAGASAPAAASSTK.A	NA	S{+1858}	930.124	4	3717.47	3717.47	0	0	157	Specific	306.66	143.05	45.66	6.06	287	>tr|A0A0D5J0G4|A0A0D5J0G4_9BURK Helix-hairpin-helix motif family protein OS=Burkholderia dolosa AU0158 OX=350701 GN=AK34_1279 PE=4 SV=1	1241	Nsco_NS_434_20203020_B_dolsa_HILIC2.13663.13663.4	controllerType=0 controllerNumber=1 scan=13663	47.9465	Trypsin	B2	AAAAAAASADAGASAPAAASSTK	S{+1858}	1858	1857.57	1857.57	1857.57
59876:6	206	E.PRS{+202.060}PDDLPGHDWIALAPHQHAAAWR.L	NA	S{+202}	503.749	6	3017.46	3016.46	1	-1.1	180	NRagged	306.68	225.65	1.76	7.14	18	>tr|A2WCB0|A2WCB0_9BURK Bacterial regulatory helix-turn-helix, lysR family protein OS=Burkholderia dolosa AU0158 OX=350701 GN=AK34_2346 PE=3 SV=1	2301	Nsco_NS_434_20203020_B_dolsa_HILIC1.56967.56967.6	controllerType=0 controllerNumber=1 scan=56967	142.971	Trypsin	B1	PRSPDDLPGHDWIALAPHQHAAAWR	S{+202}	202	202.06	202.06	202.06
14404:2	41	A.PAADTS{+1603.574}AAASAPAKK.D	NA	S{+1604}	1481.15	2	2961.29	2960.29	1	-1.1	27	NRagged	306.69	109.31	0	6.4	261	>tr|A0A0D5J5Q7|A0A0D5J5Q7_9BURK Uncharacterized protein OS=Burkholderia dolosa AU0158 OX=350701 GN=AK34_2850 PE=4 SV=1	1986	Nsco_NS_434_20203020_B_dolsa_HILIC3.15822.15822.2	controllerType=0 controllerNumber=1 scan=15822	53.5983	Trypsin	B3	PAADTSAAASAPAKK	S{+1604}	1604	1603.57	1603.57	1603.57
31877:4	1	K.PAS{+525.268}GANDVFEGRDR.A	NA	S{+525}	504.997	4	2016.97	2015.97	1	-1.7	657	Specific	306.7	22.19	22.19	4.16	934	>tr|A2WCI5|A2WCI5_9BURK Catalase-peroxidase OS=Burkholderia dolosa AU0158 OX=350701 GN=katG PE=3 SV=1	4495	Nsco_NS_434_20203020_B_dolsa_HILIC2.30044.30044.4	controllerType=0 controllerNumber=1 scan=30044	90.5686	Trypsin	B2	PASGANDVFEGRDR	S{+525}	525	525.268	525.27	525.268
08136:2	750	A.PQWDAQGQGES{+322.127}QR.-	NA	S{+322}	905.401	2	1809.79	1808.79	1	-1.9	253	NRagged	306.73	22.47	22.47	4.04	21	>tr|A0A0D5ISF7|A0A0D5ISF7_9BURK Enoyl-CoA hydratase/isomerase family protein OS=Burkholderia dolosa AU0158 OX=350701 GN=AK34_3566 PE=3 SV=1	4862	Nsco_NS_434_20203020_B_dolsa_HILIC3.10361.10361.2	controllerType=0 controllerNumber=1 scan=10361	39.433	Trypsin	B3	PQWDAQGQGESQR	S{+322}	322	322.127	322.13	322.127
76883:3	258	A.PLPLQS{+1757.825}AYVASK.H	NA	S{+1758}	1011.18	3	3031.54	3031.54	0	0	155	NRagged	306.74	64.7	0	4.13	21	>tr|A2WJB6|A2WJB6_9BURK Short chain dehydrogenase family protein OS=Burkholderia dolosa AU0158 OX=350701 GN=AK34_5219 PE=3 SV=1	3284	Nsco_NS_434_20203020_B_dolsa_HILIC1.70950.70950.3	controllerType=0 controllerNumber=1 scan=70950	171.856	Trypsin	B1	PLPLQSAYVASK	S{+1758}	1758	1757.83	1757.83	1757.83
71970:5	55	S.TVATEIS{+522.265}GYNGATGTSHLHVFWQASGGVTEPGSSGSPIYSPEKR.V	NA	S{+522}	1009.69	5	5044.44	5042.44	2	-1.3	161	NRagged	306.78	306.78	0.05	5.26	197	>sp|LYSC_LYSEN|(Common contaminant protein)	5638	Nsco_NS_434_20203020_B_dolsa_HILIC2.62417.62417.5	controllerType=0 controllerNumber=1 scan=62417	162.958	Trypsin	B2	TVATEISGYNGATGTSHLHVFWQASGGVTEPGSSGSPIYSPEKR	S{+522}	522	522.265	522.26	522.265
70072:5	27	V.PVSAFDEDKFENGHAFDGS{+707.326}SIAGWK.G	NA	S{+707}	684.518	5	3418.56	3418.56	0	0	37	NRagged	306.79	6.22	0	4.76	154	>tr|A2W8Y7|A2W8Y7_9BURK Glutamine synthetase OS=Burkholderia dolosa AU0158 OX=350701 GN=glnA PE=3 SV=1	2944	Nsco_NS_434_20203020_B_dolsa_HILIC1.65376.65376.5	controllerType=0 controllerNumber=1 scan=65376	160.174	Trypsin	B1	PVSAFDEDKFENGHAFDGSSIAGWK	S{+707}	707	707.326	707.33	707.326
46697:5	203	E.PPADPNRDPENDPLSPPS{+832.355}PGHHPDNPQQPDGPPSKDPI.-	NA	S{+832}	972.45	5	4858.22	4858.22	0	0	11	Non	306.81	56.95	0	6.1	27	>tr|A0A0D5IVD9|A0A0D5IVD9_9BURK Uncharacterized protein OS=Burkholderia dolosa AU0158 OX=350701 GN=AK34_3681 PE=4 SV=1	103	Nsco_NS_434_20203020_B_dolsa_HILIC1.45467.45467.5	controllerType=0 controllerNumber=1 scan=45467	118.48	Trypsin	B1	PPADPNRDPENDPLSPPSPGHHPDNPQQPDGPPSKDPI	S{+832}	832	832.355	832.36	832.355
79786:2	46	V.LDAGITYQS{+917.453}NVQPALGQAGK.S	NA	S{+917}	1474.76	2	2948.5	2948.5	0	0	30	NRagged	306.82	4.47	4.47	5.95	75	>tr|A2WFL9|A2WFL9_9BURK Gram-negative porin family protein OS=Burkholderia dolosa AU0158 OX=350701 GN=AK34_3734 PE=4 SV=1	4133	Nsco_NS_434_20203020_B_dolsa_HILIC1.73377.73377.2	controllerType=0 controllerNumber=1 scan=73377	175.704	Trypsin	B1	LDAGITYQSNVQPALGQAGK	S{+917}	917	917.453	917.45	917.453
74757:5	181	L.AEALC[+57.021]IEAGKPINDS{+1090.412}KGEVTR.L	NA	C[+57], S{+1090}	670.917	5	3350.56	3348.56	2	-2	84	NRagged	306.82	16.09	0	4.68	19	>tr|A2WI14|A2WI14_9BURK Aldehyde dehydrogenase family protein OS=Burkholderia dolosa AU0158 OX=350701 GN=AK34_4628 PE=3 SV=1	3904	Nsco_NS_434_20203020_B_dolsa_HILIC2.64657.64657.5	controllerType=0 controllerNumber=1 scan=64657	168.005	Trypsin	B2	AEALCIEAGKPINDSKGEVTR	,S{+1090}	,+1090	1090.41	1090.41	1090.41
74758:5	181	L.AEALC[+57.021]IEAGKPINDS{+1091.538}KGEVTR.L	NA	C[+57], S{+1092}	670.942	5	3350.68	3349.68	1	-1	84	NRagged	306.82	16.09	0	4.83	19	>tr|A2WI14|A2WI14_9BURK Aldehyde dehydrogenase family protein OS=Burkholderia dolosa AU0158 OX=350701 GN=AK34_4628 PE=3 SV=1	3904	Nsco_NS_434_20203020_B_dolsa_HILIC2.64657.64657.5	controllerType=0 controllerNumber=1 scan=64657	168.005	Trypsin	B2	AEALCIEAGKPINDSKGEVTR	,S{+1092}	,+1092	1091.54	1091.54	1091.54
05799:3	410	M.LES{+276.151}DGHIHTR.I	NA	S{+276}	480.914	3	1440.73	1440.73	0	0	183	NRagged	306.84	121.71	14.75	2.55	20	>tr|A2WDD3|A2WDD3_9BURK Delta-aminolevulinic acid dehydratase OS=Burkholderia dolosa AU0158 OX=350701 GN=AK34_2766 PE=3 SV=1	2623	Nsco_NS_434_20203020_B_dolsa_HILIC2.8141.8141.3	controllerType=0 controllerNumber=1 scan=8141	33.7713	Trypsin	B2	LESDGHIHTR	S{+276}	276	276.151	276.15	276.151
66554:3	113	D.PIAS{+1840.617}GTAEPQGDDGK.F	NA	S{+1841}	1095.1	3	3283.29	3283.29	0	0	160	NRagged	306.84	31.78	0	4.79	30	>tr|A0A0D5IW02|A0A0D5IW02_9BURK HintN domain-containing protein OS=Burkholderia dolosa AU0158 OX=350701 GN=AK34_3542 PE=4 SV=1	5064	Nsco_NS_434_20203020_B_dolsa_HILIC3.57462.57462.3	controllerType=0 controllerNumber=1 scan=57462	153.385	Trypsin	B3	PIASGTAEPQGDDGK	S{+1841}	1841	1840.62	1840.62	1840.62
36883:4	866	H.VVLGHIS{+778.399}GK.M	NA	S{+778}	422.743	4	1687.95	1687.95	0	0	31	NRagged	306.88	12.84	12.84	3.39	11	>tr|A0A0D5J020|A0A0D5J020_9BURK Translation initiation factor IF-1 OS=Burkholderia dolosa AU0158 OX=350701 GN=infA PE=3 SV=1	4824	Nsco_NS_434_20203020_B_dolsa_HILIC2.34123.34123.4	controllerType=0 controllerNumber=1 scan=34123	100.47	Trypsin	B2	VVLGHISGK	S{+778}	778	778.399	778.4	778.399
62584:4	36	R.PS{+1121.438}MFFPSATQTAPAAAGGASGTGATPTAGNVPAAAPGAAPTTTAPAAQAQLVK.F	NA	S{+1121}	1475.46	4	5898.83	5898.83	0	0	30	Specific	306.89	306.89	0	6.21	71	>tr|A2W6E8|A2W6E8_9BURK Membrane protein insertase YidC OS=Burkholderia dolosa AU0158 OX=350701 GN=yidC PE=3 SV=1	3870	Nsco_NS_434_20203020_B_dolsa_HILIC2.54948.54948.4	controllerType=0 controllerNumber=1 scan=54948	147.05	Trypsin	B2	PSMFFPSATQTAPAAAGGASGTGATPTAGNVPAAAPGAAPTTTAPAAQAQLVK	S{+1121}	1121	1121.44	1121.44	1121.44
46687:4	771	I.ADGEVVAYRLDS{+260.141}KYPEQDYQDGR.H	NA	S{+260}	734.85	4	2936.38	2934.38	2	-2.3	47	NRagged	306.94	141.37	0	6.74	6	>tr|A0A0D5J4V0|A0A0D5J4V0_9BURK Bacterial SH3 domain protein OS=Burkholderia dolosa AU0158 OX=350701 GN=AK34_1858 PE=4 SV=1	5177	Nsco_NS_434_20203020_B_dolsa_HILIC2.42149.42149.4	controllerType=0 controllerNumber=1 scan=42149	119.594	Trypsin	B2	ADGEVVAYRLDSKYPEQDYQDGR	S{+260}	260	260.141	260.14	260.141
60375:4	98	G.LSC[+57.021]VLS{+1405.617}VKVPEPK.F	NA	C[+57], S{+1406}	716.116	4	2861.44	2861.44	0	0	343	NRagged	306.97	16.09	0.92	3.03	41	>tr|A0A0D5J5Y8|A0A0D5J5Y8_9BURK DNA gyrase subunit B OS=Burkholderia dolosa AU0158 OX=350701 GN=gyrB PE=3 SV=1	4882	Nsco_NS_434_20203020_B_dolsa_HILIC3.52655.52655.4	controllerType=0 controllerNumber=1 scan=52655	142.94	Trypsin	B3	LSCVLSVKVPEPK	,S{+1406}	,+1406	1405.62	1405.62	1405.62
23591:4	1757	D.EKLPS{+513.255}WTDRR.M	NA	S{+513}	450.989	4	1800.94	1800.94	0	0	77	NRagged	307	41.04	31.74	3.4	6	>tr|A0A0D5J180|A0A0D5J180_9BURK Uncharacterized protein OS=Burkholderia dolosa AU0158 OX=350701 GN=AK34_1679 PE=4 SV=1	1865	Nsco_NS_434_20203020_B_dolsa_HILIC1.25705.25705.4	controllerType=0 controllerNumber=1 scan=25705	76.0987	Trypsin	B1	EKLPSWTDRR	S{+513}	513	513.255	513.25	513.255
53465:3	157	F.SQNPEDYPDS{+933.367}EDTRQQDLEISTGTGFK.A	NA	S{+933}	1331.58	3	3992.72	3990.72	2	-1.7	105	NRagged	307.02	17.36	0	5.85	43	>tr|A0A0D5J0C4|A0A0D5J0C4_9BURK Uncharacterized protein OS=Burkholderia dolosa AU0158 OX=350701 GN=AK34_2019 PE=4 SV=1	184	Nsco_NS_434_20203020_B_dolsa_HILIC1.51603.51603.3	controllerType=0 controllerNumber=1 scan=51603	132.186	Trypsin	B1	SQNPEDYPDSEDTRQQDLEISTGTGFK	S{+933}	933	933.367	933.37	933.367
11348:3	7	A.ATAGTSATAPAAS{+568.213}APEAATKPAK.S	NA	S{+568}	870.428	3	2609.27	2609.27	0	0	125	NRagged	307.02	126.88	1.21	6.25	287	>tr|A0A0D5J0G4|A0A0D5J0G4_9BURK Helix-hairpin-helix motif family protein OS=Burkholderia dolosa AU0158 OX=350701 GN=AK34_1279 PE=4 SV=1	1241	Nsco_NS_434_20203020_B_dolsa_HILIC2.13108.13108.3	controllerType=0 controllerNumber=1 scan=13108	46.502	Trypsin	B2	ATAGTSATAPAASAPEAATKPAK	S{+568}	568	568.213	568.21	568.213
33890:5	1040	K.KRPFYNIVATDS{+1046.548}R.N	NA	S{+1047}	523.483	5	2613.39	2613.39	0	0	13	Specific	307.02	86.67	0	5.04	16	>tr|A2WBP8|A2WBP8_9BURK 30S ribosomal protein S16 OS=Burkholderia dolosa AU0158 OX=350701 GN=rpsP PE=3 SV=1	2162	Nsco_NS_434_20203020_B_dolsa_HILIC2.31648.31648.3	controllerType=0 controllerNumber=1 scan=31648	94.5429	Trypsin	B2	KRPFYNIVATDSR	S{+1047}	1047	1046.55	1046.55	1046.55
51815:5	1	K.THGAGPAS{+1420.586}NVGPEPEGAALEQQGLGWQSTYGTGKGADAITSGLEVTWTTTPTR.W	NA	S{+1421}	1348.03	5	6736.14	6731.14	5	-2.5	264	Specific	307.06	307.06	0	7.91	807	>tr|A2WCI5|A2WCI5_9BURK Catalase-peroxidase OS=Burkholderia dolosa AU0158 OX=350701 GN=katG PE=3 SV=1	4495	Nsco_NS_434_20203020_B_dolsa_HILIC3.45899.45899.5	controllerType=0 controllerNumber=1 scan=45899	128.433	Trypsin	B3	THGAGPASNVGPEPEGAALEQQGLGWQSTYGTGKGADAITSGLEVTWTTTPTR	S{+1421}	1421	1420.59	1420.59	1420.59
14759:4	1593	K.HLDDVSS{+424.240}SLRR.L	NA	S{+424}	428.232	4	1709.91	1708.91	1	-2	134	Specific	307.07	181.11	0	4.86	4	>tr|A0A0D5J5E8|A0A0D5J5E8_9BURK Periplasmic binding family protein OS=Burkholderia dolosa AU0158 OX=350701 GN=AK34_630 PE=4 SV=1	295	Nsco_NS_434_20203020_B_dolsa_HILIC3.16162.16162.3	controllerType=0 controllerNumber=1 scan=16162	54.5208	Trypsin	B3	HLDDVSSSLRR	S{+424}	424	424.24	424.24	424.24
04213:3	1	C.PFHHAAGS{+816.177}GTSNK.D	NA	S{+816}	709.938	3	2127.8	2126.8	1	-1.6	8	NRagged	307.1	55.49	0	5.76	807	>tr|A2WCI5|A2WCI5_9BURK Catalase-peroxidase OS=Burkholderia dolosa AU0158 OX=350701 GN=katG PE=3 SV=1	4495	Nsco_NS_434_20203020_B_dolsa_HILIC3.6668.6668.3	controllerType=0 controllerNumber=1 scan=6668	29.8966	Trypsin	B3	PFHHAAGSGTSNK	S{+816}	816	816.177	816.18	816.177
19126:3	6	K.PLATGHDEAS{+265.115}WAQNR.R	NA	S{+265}	640.302	3	1918.89	1917.89	1	-1.7	146	Specific	307.12	49.19	0	4.32	380	>tr|A0A0D5IZU7|A0A0D5IZU7_9BURK Peptidoglycan-associated protein OS=Burkholderia dolosa AU0158 OX=350701 GN=pal PE=3 SV=1	723	Nsco_NS_434_20203020_B_dolsa_HILIC1.21946.21946.3	controllerType=0 controllerNumber=1 scan=21946	68.4114	Trypsin	B1	PLATGHDEASWAQNR	S{+265}	265	265.115	265.12	265.115
25131:8	236	N.AKPGVAAQPGTQPAS{+1878.845}AAAAAAAAPGKPAAASDKPVAAPAKPAAAQPGAQR.-	NA	S{+1879}	792.66	8	6334.23	6331.23	3	-1.6	316	NRagged	307.13	15.08	0	5.87	42	>tr|A0A0D5J3Q8|A0A0D5J3Q8_9BURK Rod shape-determining protein MreC OS=Burkholderia dolosa AU0158 OX=350701 GN=mreC PE=4 SV=1	4963	Nsco_NS_434_20203020_B_dolsa_HILIC1.27003.27003.8	controllerType=0 controllerNumber=1 scan=27003	78.6932	Trypsin	B1	AKPGVAAQPGTQPASAAAAAAAAPGKPAAASDKPVAAPAKPAAAQPGAQR	S{+1879}	1879	1878.85	1878.85	1878.85
39680:3	79	K.AADAGGS{+1163.426}KPAAGAPAAPAAPAPVAVPASAVSGSAAQ.-	NA	S{+1163}	1383.32	3	4147.95	4145.95	2	-1.6	149	CRagged	307.17	223.9	0	8.22	138	>tr|A0A0D5J0Z1|A0A0D5J0Z1_9BURK Outer membrane lipid asymmetry maintenance protein MlaD OS=Burkholderia dolosa AU0158 OX=350701 GN=mlaD PE=4 SV=1	1870	Nsco_NS_434_20203020_B_dolsa_HILIC1.39509.39509.3	controllerType=0 controllerNumber=1 scan=39509	105.745	Trypsin	B1	AADAGGSKPAAGAPAAPAAPAPVAVPASAVSGSAAQ	S{+1163}	1163	1163.43	1163.43	1163.43
00988:4	334	G.AGDDSAASSSS{+1232.254}SSSSHSTTGAK.I	NA	S{+1232}	805.277	4	3218.09	3217.09	1	-1	43	NRagged	307.18	74.71	0	6.56	35	>tr|A0A0D5IYQ6|A0A0D5IYQ6_9BURK BON domain protein OS=Burkholderia dolosa AU0158 OX=350701 GN=AK34_5220 PE=4 SV=1	1151	Nsco_NS_434_20203020_B_dolsa_HILIC1.4327.4327.4	controllerType=0 controllerNumber=1 scan=4327	25.6448	Trypsin	B1	AGDDSAASSSSSSSSHSTTGAK	S{+1232}	1232	1232.25	1232.25	1232.25
39031:4	79	K.AADAGGSKPAAGAPAAPAAPAPVAVPASAVS{+1136.429}GSAAQ.-	NA	S{+1136}	1030.49	4	4118.96	4118.96	0	0	149	CRagged	307.2	148.82	5.26	5.12	138	>tr|A0A0D5J0Z1|A0A0D5J0Z1_9BURK Outer membrane lipid asymmetry maintenance protein MlaD OS=Burkholderia dolosa AU0158 OX=350701 GN=mlaD PE=4 SV=1	1870	Nsco_NS_434_20203020_B_dolsa_HILIC1.38981.38981.6	controllerType=0 controllerNumber=1 scan=38981	104.567	Trypsin	B1	AADAGGSKPAAGAPAAPAAPAPVAVPASAVSGSAAQ	S{+1136}	1136	1136.43	1136.43	1136.43
26094:3	1205	K.AIDAPIPAS{+667.230}ADTAGKGNGGAR.-	NA	S{+667}	860.072	3	2578.2	2577.2	1	-1.3	93	Specific	307.2	178.84	0.22	6.62	4	>tr|A2WCY2|A2WCY2_9BURK Cell division protein FtsL OS=Burkholderia dolosa AU0158 OX=350701 GN=ftsL PE=3 SV=1	3066	Nsco_NS_434_20203020_B_dolsa_HILIC2.25548.25548.3	controllerType=0 controllerNumber=1 scan=25548	78.9346	Trypsin	B2	AIDAPIPASADTAGKGNGGAR	S{+667}	667	667.23	667.23	667.23
34434:2	65	K.GVSGVTAHTGAFS{+362.154}VYPSTDRDGK.I	NA	S{+362}	1337.14	2	2673.27	2671.27	2	-2.5	92	Specific	307.24	221.53	0	8.44	73	>tr|A2W866|A2W866_9BURK Uncharacterized protein OS=Burkholderia dolosa AU0158 OX=350701 GN=AK34_620 PE=4 SV=1	2232	Nsco_NS_434_20203020_B_dolsa_HILIC3.31860.31860.2	controllerType=0 controllerNumber=1 scan=31860	95.4048	Trypsin	B3	GVSGVTAHTGAFSVYPSTDRDGK	S{+362}	362	362.154	362.15	362.154
39266:4	22	N.PAIKGES{+414.055}ADKDHSGWIEVK.S	NA	S{+414}	621.532	4	2483.11	2481.11	2	-2.7	11	NRagged	307.25	123.89	11.91	5.44	144	>tr|A2WD45|A2WD45_9BURK Hemolysin-coregulated protein OS=Burkholderia dolosa AU0158 OX=350701 GN=AK34_2663 PE=4 SV=1	2956	Nsco_NS_434_20203020_B_dolsa_HILIC2.36040.36040.4	controllerType=0 controllerNumber=1 scan=36040	104.927	Trypsin	B2	PAIKGESADKDHSGWIEVK	S{+414}	414	414.055	414.06	414.055
39198:4	22	N.PAIKGES{+412.129}ADKDHSGWIEVK.S	NA	S{+412}	621.05	4	2481.18	2479.18	2	-2.7	11	NRagged	307.27	78.01	0	5.4	144	>tr|A2WD45|A2WD45_9BURK Hemolysin-coregulated protein OS=Burkholderia dolosa AU0158 OX=350701 GN=AK34_2663 PE=4 SV=1	2956	Nsco_NS_434_20203020_B_dolsa_HILIC2.35978.35978.4	controllerType=0 controllerNumber=1 scan=35978	104.782	Trypsin	B2	PAIKGESADKDHSGWIEVK	S{+412}	412	412.129	412.13	412.129
16227:3	41	A.PAADTSAAAS{+1631.571}APAKK.D	NA	S{+1632}	996.766	3	2988.28	2988.28	0	0	27	NRagged	307.33	92.01	0	5.83	261	>tr|A0A0D5J5Q7|A0A0D5J5Q7_9BURK Uncharacterized protein OS=Burkholderia dolosa AU0158 OX=350701 GN=AK34_2850 PE=4 SV=1	1986	Nsco_NS_434_20203020_B_dolsa_HILIC3.17355.17355.3	controllerType=0 controllerNumber=1 scan=17355	57.672	Trypsin	B3	PAADTSAAASAPAKK	S{+1632}	1632	1631.57	1631.57	1631.57
59500:2	6	Q.VNVDPLNDPNS{+416.183}PLAK.R	NA	S{+416}	1005.01	2	2009.01	2009.01	0	0	47	NRagged	307.36	21.48	21.48	4.04	380	>tr|A0A0D5IZU7|A0A0D5IZU7_9BURK Peptidoglycan-associated protein OS=Burkholderia dolosa AU0158 OX=350701 GN=pal PE=3 SV=1	723	Nsco_NS_434_20203020_B_dolsa_HILIC1.56654.56654.4	controllerType=0 controllerNumber=1 scan=56654	142.333	Trypsin	B1	VNVDPLNDPNSPLAK	S{+416}	416	416.183	416.18	416.183
16130:3	1	C.PFHHAAGS{+811.282}GTSNK.D	NA	S{+811}	707.973	3	2121.91	2121.91	0	0	8	NRagged	307.36	126.09	2.46	4.46	807	>tr|A2WCI5|A2WCI5_9BURK Catalase-peroxidase OS=Burkholderia dolosa AU0158 OX=350701 GN=katG PE=3 SV=1	4495	Nsco_NS_434_20203020_B_dolsa_HILIC3.17270.17270.3	controllerType=0 controllerNumber=1 scan=17270	57.4445	Trypsin	B3	PFHHAAGSGTSNK	S{+811}	811	811.282	811.28	811.282
02810:4	678	R.HLDSAGS{+401.509}EHVR.Q	NA	S{+402}	403.028	4	1609.09	1609.09	0	0	311	Specific	307.39	157.89	2.5	3.71	12	>tr|A2WGG6|A2WGG6_9BURK Uncharacterized protein OS=Burkholderia dolosa AU0158 OX=350701 GN=AK34_3382 PE=3 SV=1	3618	Nsco_NS_434_20203020_B_dolsa_HILIC2.5410.5410.4	controllerType=0 controllerNumber=1 scan=5410	27.0843	Trypsin	B2	HLDSAGSEHVR	S{+402}	402	401.509	401.51	401.509
74568:4	25	R.AQEIAAENRLPC[+57.021]VYLVDS{+264.157}GGANLPNQDDVFPDRDHFGR.I	NA	C[+57], S{+264}	1131.55	4	4523.18	4520.18	3	-2.2	128	Specific	307.4	159.23	0	9	122	>tr|A2WGG5|A2WGG5_9BURK Acetyl-CoA carboxylase OS=Burkholderia dolosa AU0158 OX=350701 GN=AK34_3383 PE=4 SV=1	2851	Nsco_NS_434_20203020_B_dolsa_HILIC1.69084.69084.4	controllerType=0 controllerNumber=1 scan=69084	167.94	Trypsin	B1	AQEIAAENRLPCVYLVDSGGANLPNQDDVFPDRDHFGR	,S{+264}	,+264	264.157	264.16	264.157
19611:4	1454	T.IS{+460.183}AEHGIGQLK.I	NA	S{+460}	403.961	4	1612.82	1612.82	0	0	427	NRagged	307.4	16.25	16.25	1.45	3	>tr|A0A0D5IZS1|A0A0D5IZS1_9BURK FAD binding domain protein OS=Burkholderia dolosa AU0158 OX=350701 GN=AK34_1719 PE=4 SV=1	1043	Nsco_NS_434_20203020_B_dolsa_HILIC1.22351.22351.4	controllerType=0 controllerNumber=1 scan=22351	69.2068	Trypsin	B1	ISAEHGIGQLK	S{+460}	460	460.183	460.18	460.183
35666:3	1	E.WKPAS{+228.136}GANDVFEGR.D	NA	S{+228}	587.965	3	1761.88	1761.88	0	0	655	NRagged	307.4	26.29	26.29	2.83	807	>tr|A2WCI5|A2WCI5_9BURK Catalase-peroxidase OS=Burkholderia dolosa AU0158 OX=350701 GN=katG PE=3 SV=1	4495	Nsco_NS_434_20203020_B_dolsa_HILIC3.32850.32850.3	controllerType=0 controllerNumber=1 scan=32850	97.8015	Trypsin	B3	WKPASGANDVFEGR	S{+228}	228	228.136	228.14	228.136
60843:4	742	A.VAGEGEDS{+1243.519}GTFEDDADTQEQDAQRDETSAALDSADDGANEEPSEGADEPPKSDGDGSK.G	NA	S{+1244}	1790.98	4	7160.91	7157.91	3	-1.4	105	NRagged	307.41	0.7	0	6.27	5	>tr|A0A0D5J6I8|A0A0D5J6I8_9BURK Stringent starvation B family protein OS=Burkholderia dolosa AU0158 OX=350701 GN=AK34_2701 PE=4 SV=1	1321	Nsco_NS_434_20203020_B_dolsa_HILIC1.57709.57709.4	controllerType=0 controllerNumber=1 scan=57709	144.366	Trypsin	B1	VAGEGEDSGTFEDDADTQEQDAQRDETSAALDSADDGANEEPSEGADEPPKSDGDGSK	S{+1244}	1244	1243.52	1243.52	1243.52
55675:3	334	Q.PVVIES{+1240.379}ASVVSK.-	NA	S{+1240}	819.364	3	2456.08	2455.08	1	-1.4	180	NRagged	307.45	33.14	0	4.48	22	>tr|A2W949|A2W949_9BURK Peptidyl-prolyl cis-trans isomerase OS=Burkholderia dolosa AU0158 OX=350701 GN=AK34_1024 PE=3 SV=1	4465	Nsco_NS_434_20203020_B_dolsa_HILIC3.49044.49044.4	controllerType=0 controllerNumber=1 scan=49044	135.139	Trypsin	B3	PVVIESASVVSK	S{+1240}	1240	1240.38	1240.38	1240.38
60509:5	1	A.LS{+798.544}DPMDPDFDYAEAFKK.L	NA	S{+799}	558.494	5	2788.44	2787.44	1	-1.2	38	NRagged	307.48	20.58	0	5.55	934	>tr|A2WCI5|A2WCI5_9BURK Catalase-peroxidase OS=Burkholderia dolosa AU0158 OX=350701 GN=katG PE=3 SV=1	4495	Nsco_NS_434_20203020_B_dolsa_HILIC2.53382.53382.3	controllerType=0 controllerNumber=1 scan=53382	143.757	Trypsin	B2	LSDPMDPDFDYAEAFKK	S{+799}	799	798.544	798.54	798.544
36766:3	208	G.SYSQGSS{+1686.834}FQPGSSSNYAGGSSYANEAQR.V	NA	S{+1687}	1521.36	3	4562.05	4561.05	1	-0.7	169	NRagged	307.49	10.67	0	4.81	24	>tr|A2W7H6|A2W7H6_9BURK Tim44-like domain protein OS=Burkholderia dolosa AU0158 OX=350701 GN=AK34_358 PE=4 SV=1	4055	Nsco_NS_434_20203020_B_dolsa_HILIC1.37121.37121.3	controllerType=0 controllerNumber=1 scan=37121	100.705	Trypsin	B1	SYSQGSSFQPGSSSNYAGGSSYANEAQR	S{+1687}	1687	1686.83	1686.83	1686.83
18882:5	981	V.PRPANS{+243.126}AAHHIVGDTAK.E	NA	S{+243}	397.813	5	1985.04	1985.04	0	0	1303	NRagged	307.5	14.43	9.1	5.62	12	>tr|A0A0D5IXB7|A0A0D5IXB7_9BURK RHS repeat-associated core domain protein OS=Burkholderia dolosa AU0158 OX=350701 GN=AK34_5373 PE=4 SV=1	1249	Nsco_NS_434_20203020_B_dolsa_HILIC1.21735.21735.5	controllerType=0 controllerNumber=1 scan=21735	67.939	Trypsin	B1	PRPANSAAHHIVGDTAK	S{+243}	243	243.126	243.13	243.126
77406:3	219	K.HLVFPSTSEVYGMC[+57.021]S{+265.162}DEQFDPDASALTYGPINKPR.W	NA	C[+57], S{+265}	1399.33	3	4195.98	4193.98	2	-1.6	114	Specific	307.5	95.32	2.46	6.81	13	>tr|A0A0D5J262|A0A0D5J262_9BURK 3-beta hydroxysteroid dehydrogenase/isomerase family protein OS=Burkholderia dolosa AU0158 OX=350701 GN=AK34_1262 PE=4 SV=1	222	Nsco_NS_434_20203020_B_dolsa_HILIC3.66186.66186.3	controllerType=0 controllerNumber=1 scan=66186	173.531	Trypsin	B3	HLVFPSTSEVYGMCSDEQFDPDASALTYGPINKPR	,S{+265}	,+265	265.162	265.16	265.162
42182:3	106	K.IES{+1325.556}AIGGQGPEVK.I	NA	S{+1326}	870.75	3	2610.24	2610.24	0	0	54	Specific	307.56	43.19	0.35	4.44	26	>tr|A0A0D5J1E8|A0A0D5J1E8_9BURK Uncharacterized protein OS=Burkholderia dolosa AU0158 OX=350701 GN=AK34_1915 PE=4 SV=1	796	Nsco_NS_434_20203020_B_dolsa_HILIC1.41564.41564.3	controllerType=0 controllerNumber=1 scan=41564	109.954	Trypsin	B1	IESAIGGQGPEVK	S{+1326}	1326	1325.56	1325.56	1325.56
72708:7	5	M.TWSVSWDDGS{+1625.651}DKNGRPYDWEFVRR.Y	NA	S{+1626}	655.864	7	4585.01	4584.01	1	-0.7	301	NRagged	307.56	24.21	0	5.52	204	>tr|A0A0D5IVW6|A0A0D5IVW6_9BURK Fibronectin type III domain protein OS=Burkholderia dolosa AU0158 OX=350701 GN=AK34_3547 PE=3 SV=1	5283	Nsco_NS_434_20203020_B_dolsa_HILIC2.63031.63031.5	controllerType=0 controllerNumber=1 scan=63031	164.34	Trypsin	B2	TWSVSWDDGSDKNGRPYDWEFVRR	S{+1626}	1626	1625.65	1625.65	1625.65
15606:4	477	T.QGS{+636.447}PEMHWR.V	NA	S{+636}	441.743	4	1763.95	1763.95	0	0	81	NRagged	307.58	53.81	14.54	2.91	19	>tr|A2WCV2|A2WCV2_9BURK Hypoxanthine-guanine phosphoribosyltransferase OS=Burkholderia dolosa AU0158 OX=350701 GN=AK34_2553 PE=4 SV=1	2321	Nsco_NS_434_20203020_B_dolsa_HILIC1.18837.18837.4	controllerType=0 controllerNumber=1 scan=18837	61.4871	Trypsin	B1	QGSPEMHWR	S{+636}	636	636.447	636.45	636.447
46624:4	99	K.DVIGQGES{+239.010}VDPTSVKVDAAEYGK.Y	NA	S{+239}	652.047	4	2605.17	2603.17	2	-2.6	1162	Specific	307.58	0.98	0	5.24	55	>tr|A0A0D5ITM7|A0A0D5ITM7_9BURK Uncharacterized protein OS=Burkholderia dolosa AU0158 OX=350701 GN=AK34_3213 PE=4 SV=1	1547	Nsco_NS_434_20203020_B_dolsa_HILIC2.42101.42101.4	controllerType=0 controllerNumber=1 scan=42101	119.497	Trypsin	B2	DVIGQGESVDPTSVKVDAAEYGK	S{+239}	239	239.01	239.01	239.01
34445:8	450	R.VKHIMVAGHYGC[+57.021]S{+1932.738}GVNAALHNR.R	NA	C[+57], S{+1933}	541.623	8	4325.93	4323.93	2	-1.6	94	Specific	307.63	3.97	0	4.84	11	>tr|A2W716|A2W716_9BURK Carbonic anhydrase OS=Burkholderia dolosa AU0158 OX=350701 GN=AK34_180 PE=4 SV=1	2222	Nsco_NS_434_20203020_B_dolsa_HILIC2.32097.32097.4	controllerType=0 controllerNumber=1 scan=32097	95.5528	Trypsin	B2	VKHIMVAGHYGCSGVNAALHNR	,S{+1933}	,+1933	1932.74	1932.74	1932.74
25334:4	238	D.VSPQSMTSEHAPS{+301.093}SPYRGPR.L	NA	S{+301}	618.786	4	2472.12	2472.12	0	0	218	NRagged	307.65	3.26	0	4.09	18	>tr|A0A0D5IUD5|A0A0D5IUD5_9BURK Uncharacterized protein OS=Burkholderia dolosa AU0158 OX=350701 GN=AK34_3621 PE=4 SV=1	5135	Nsco_NS_434_20203020_B_dolsa_HILIC3.24688.24688.4	controllerType=0 controllerNumber=1 scan=24688	77.0046	Trypsin	B3	VSPQSMTSEHAPSSPYRGPR	S{+301}	301	301.093	301.09	301.093
49156:7	2268	L.AHALHS{+1523.209}QIAMHR.D	NA	S{+1523}	414.566	7	2895.92	2894.92	1	-1.2	26	NRagged	307.67	15.23	0	1.68	2	>tr|A2WDP6|A2WDP6_9BURK tRNA N6-adenosine threonylcarbamoyltransferase OS=Burkholderia dolosa AU0158 OX=350701 GN=tsaD PE=3 SV=1	3666	Nsco_NS_434_20203020_B_dolsa_HILIC3.43769.43769.2	controllerType=0 controllerNumber=1 scan=43769	123.736	Trypsin	B3	AHALHSQIAMHR	S{+1523}	1523	1523.21	1523.21	1523.21
34334:3	157	N.PEDYPDS{+1276.513}EDTR.Q	NA	S{+1277}	867.354	3	2600.05	2600.05	0	0	108	NRagged	307.68	144.24	2.4	4.85	43	>tr|A0A0D5J0C4|A0A0D5J0C4_9BURK Uncharacterized protein OS=Burkholderia dolosa AU0158 OX=350701 GN=AK34_2019 PE=4 SV=1	184	Nsco_NS_434_20203020_B_dolsa_HILIC1.35079.35079.3	controllerType=0 controllerNumber=1 scan=35079	96.2827	Trypsin	B1	PEDYPDSEDTR	S{+1277}	1277	1276.51	1276.51	1276.51
03168:3	100	H.PHS{+869.278}AQQPK.A	NA	S{+869}	587.919	3	1761.74	1761.74	0	0	131	NRagged	307.7	51.01	51.01	2.93	45	>tr|A0A0D5J656|A0A0D5J656_9BURK 50S ribosomal protein L13 OS=Burkholderia dolosa AU0158 OX=350701 GN=rplM PE=3 SV=1	1553	Nsco_NS_434_20203020_B_dolsa_HILIC2.5720.5720.3	controllerType=0 controllerNumber=1 scan=5720	27.7461	Trypsin	B2	PHSAQQPK	S{+869}	869	869.278	869.28	869.278
01266:3	4	K.GSGAKPAS{+664.131}APKPASAAH.-	NA	S{+664}	723.977	3	2169.92	2168.92	1	-1.5	498	CRagged	307.71	195.5	0	6.79	278	>tr|A0A0D5J2T6|A0A0D5J2T6_9BURK PDZ domain-containing protein OS=Burkholderia dolosa AU0158 OX=350701 GN=AK34_245 PE=3 SV=1	877	Nsco_NS_434_20203020_B_dolsa_HILIC2.4203.4203.3	controllerType=0 controllerNumber=1 scan=4203	23.9077	Trypsin	B2	GSGAKPASAPKPASAAH	S{+664}	664	664.131	664.13	664.131
29634:4	49	A.PPAVANADAAADS{+805.246}GDASSSASAGAR.F	NA	S{+805}	748.815	4	2992.24	2992.24	0	0	187	NRagged	307.71	98.87	0	4.22	65	>tr|A0A0D5IV12|A0A0D5IV12_9BURK Sporulation related domain protein OS=Burkholderia dolosa AU0158 OX=350701 GN=AK34_4465 PE=4 SV=1	5589	Nsco_NS_434_20203020_B_dolsa_HILIC3.28028.28028.4	controllerType=0 controllerNumber=1 scan=28028	85.7866	Trypsin	B3	PPAVANADAAADSGDASSSASAGAR	S{+805}	805	805.246	805.25	805.246
73743:4	64	E.ISGYNGATGTSHLHVFWQASGGVTEPGSSGSPIYS{+913.396}PEKR.V	NA	S{+913}	1234.59	4	4935.33	4932.33	3	-2	166	NRagged	307.72	307.72	1.04	6.37	168	>sp|LYSC_LYSEN|(Common contaminant protein)	5638	Nsco_NS_434_20203020_B_dolsa_HILIC3.63282.63282.4	controllerType=0 controllerNumber=1 scan=63282	166.588	Trypsin	B3	ISGYNGATGTSHLHVFWQASGGVTEPGSSGSPIYSPEKR	S{+913}	913	913.396	913.4	913.396
79733:6	267	R.GHHADIGGTTPGSMPPDS{+827.467}THIDEEGVLIDNWLLVSAGALR.D	NA	S{+827}	828.253	6	4964.48	4963.48	1	-0.7	826	Specific	307.77	111.07	0	6.25	19	>tr|A2WHJ4|A2WHJ4_9BURK 5-oxoprolinase OS=Burkholderia dolosa AU0158 OX=350701 GN=AK34_4836 PE=4 SV=1	3491	Nsco_NS_434_20203020_B_dolsa_HILIC2.68623.68623.5	controllerType=0 controllerNumber=1 scan=68623	175.72	Trypsin	B2	GHHADIGGTTPGSMPPDSTHIDEEGVLIDNWLLVSAGALR	S{+827}	827	827.467	827.47	827.467
56240:6	762	D.PHVVAVVVHS{+1445.613}PHPR.A	NA	S{+1446}	497.086	6	2977.48	2976.48	1	-1.1	57	NRagged	307.78	75.91	0	5.31	17	>tr|A2WAH9|A2WAH9_9BURK Enoyl-CoA hydratase/carnithine racemase OS=Burkholderia dolosa AU0158 OX=350701 GN=AK34_1606 PE=4 SV=1	3403	Nsco_NS_434_20203020_B_dolsa_HILIC2.50063.50063.6	controllerType=0 controllerNumber=1 scan=50063	136.754	Trypsin	B2	PHVVAVVVHSPHPR	S{+1446}	1446	1445.61	1445.61	1445.61
74747:3	18	V.PDAS{+783.840}VQATPLQPPAPISNSSNVHPGNPK.A	NA	S{+784}	1202.09	3	3604.27	3604.27	0	0	235	NRagged	307.78	66.38	34.75	5.6	137	>tr|A2W5X0|A2W5X0_9BURK BON domain protein OS=Burkholderia dolosa AU0158 OX=350701 GN=AK34_2863 PE=4 SV=1	3718	Nsco_NS_434_20203020_B_dolsa_HILIC3.64075.64075.6	controllerType=0 controllerNumber=1 scan=64075	168.367	Trypsin	B3	PDASVQATPLQPPAPISNSSNVHPGNPK	S{+784}	784	783.84	783.84	783.84
30637:4	151	R.GHYQLTHPS{+563.243}NFVAGR.V	NA	S{+563}	562.525	4	2247.08	2247.08	0	0	63	Specific	307.81	198.72	4.4	5.96	26	>tr|A0A0D5J5F9|A0A0D5J5F9_9BURK Ribonuclease R OS=Burkholderia dolosa AU0158 OX=350701 GN=rnr PE=3 SV=1	746	Nsco_NS_434_20203020_B_dolsa_HILIC2.29068.29068.4	controllerType=0 controllerNumber=1 scan=29068	88.2082	Trypsin	B2	GHYQLTHPSNFVAGR	S{+563}	563	563.243	563.24	563.243
44319:3	783	R.RTGSVSNAPGAFSAS{+568.212}GVYPIAER.V	NA	S{+568}	954.793	3	2862.36	2862.36	0	0	229	Specific	307.82	307.82	34.45	6.65	13	>tr|A0A0D5J0X0|A0A0D5J0X0_9BURK Diguanylate cyclase domain protein OS=Burkholderia dolosa AU0158 OX=350701 GN=AK34_755 PE=4 SV=1	99	Nsco_NS_434_20203020_B_dolsa_HILIC1.43426.43426.3	controllerType=0 controllerNumber=1 scan=43426	114.062	Trypsin	B1	RTGSVSNAPGAFSASGVYPIAER	S{+568}	568	568.212	568.21	568.212
12213:3	1	C.PFHHAAGS{+773.163}GTSNK.D	NA	S{+773}	695.6	3	2084.79	2083.79	1	-1.6	8	NRagged	307.85	72.6	0	5.97	807	>tr|A2WCI5|A2WCI5_9BURK Catalase-peroxidase OS=Burkholderia dolosa AU0158 OX=350701 GN=katG PE=3 SV=1	4495	Nsco_NS_434_20203020_B_dolsa_HILIC3.13652.13652.3	controllerType=0 controllerNumber=1 scan=13652	47.7035	Trypsin	B3	PFHHAAGSGTSNK	S{+773}	773	773.163	773.16	773.163
13575:3	1	C.PFHHAAGS{+803.241}GTSNK.D	NA	S{+803}	705.626	3	2114.86	2113.86	1	-1.6	8	NRagged	307.86	5.22	1.53	5.41	807	>tr|A2WCI5|A2WCI5_9BURK Catalase-peroxidase OS=Burkholderia dolosa AU0158 OX=350701 GN=katG PE=3 SV=1	4495	Nsco_NS_434_20203020_B_dolsa_HILIC3.15019.15019.3	controllerType=0 controllerNumber=1 scan=15019	51.5175	Trypsin	B3	PFHHAAGSGTSNK	S{+803}	803	803.241	803.24	803.241
01952:4	667	Y.PS{+480.151}RKPTDKPQEK.R	NA	S{+480}	473.486	4	1890.92	1890.92	0	0	6	NRagged	307.88	39.14	5.59	4.05	11	>tr|A2W7K7|A2W7K7_9BURK CBS domain protein OS=Burkholderia dolosa AU0158 OX=350701 GN=AK34_391 PE=4 SV=1	2194	Nsco_NS_434_20203020_B_dolsa_HILIC3.4639.4639.4	controllerType=0 controllerNumber=1 scan=4639	25.2609	Trypsin	B3	PSRKPTDKPQEK	S{+480}	480	480.151	480.15	480.151
68593:6	791	R.VAFDRHGADKFEIVS{+1464.929}FVQSFHGR.T	NA	S{+1465}	686.883	6	4116.26	4114.26	2	-1.6	120	Specific	307.89	1.14	0	7.2	5	>tr|A2WBC7|A2WBC7_9BURK Acetylornithine aminotransferase OS=Burkholderia dolosa AU0158 OX=350701 GN=astC PE=3 SV=1	4182	Nsco_NS_434_20203020_B_dolsa_HILIC2.59598.59598.6	controllerType=0 controllerNumber=1 scan=59598	156.693	Trypsin	B2	VAFDRHGADKFEIVSFVQSFHGR	S{+1465}	1465	1464.93	1464.93	1464.93
72543:3	81	L.PDGTVLVAGGYNGSS{+786.146}YLSSAELYHPDTK.A	NA	S{+786}	1228.85	3	3684.53	3684.53	0	0	420	NRagged	307.9	10.12	0	5.99	47	>tr|A0A0D5IVR9|A0A0D5IVR9_9BURK Kelch motif family protein OS=Burkholderia dolosa AU0158 OX=350701 GN=AK34_5714 PE=4 SV=1	856	Nsco_NS_434_20203020_B_dolsa_HILIC3.62354.62354.3	controllerType=0 controllerNumber=1 scan=62354	164.449	Trypsin	B3	PDGTVLVAGGYNGSSYLSSAELYHPDTK	S{+786}	786	786.146	786.15	786.146
40403:5	137	K.DGRIDVAS{+397.283}LAEPARPAAPQR.A	NA	S{+397}	498.284	5	2487.39	2487.39	0	0	594	Specific	307.93	10.77	10.77	6.47	44	>tr|A0A0D5ITM7|A0A0D5ITM7_9BURK Uncharacterized protein OS=Burkholderia dolosa AU0158 OX=350701 GN=AK34_3213 PE=4 SV=1	1547	Nsco_NS_434_20203020_B_dolsa_HILIC1.40102.40102.5	controllerType=0 controllerNumber=1 scan=40102	106.957	Trypsin	B1	DGRIDVASLAEPARPAAPQR	S{+397}	397	397.283	397.28	397.283
22245:3	1235	N.GRGS{+416.110}DC[+57.021]YGRGGDDITLR.M	NA	C[+57], S{+416}	757.992	3	2271.96	2270.96	1	-1.5	73	NRagged	307.97	123.09	16.16	4.63	7	>tr|A2WCV8|A2WCV8_9BURK GTPase Obg OS=Burkholderia dolosa AU0158 OX=350701 GN=cgtA PE=3 SV=1	4143	Nsco_NS_434_20203020_B_dolsa_HILIC1.24641.24641.3	controllerType=0 controllerNumber=1 scan=24641	74.0338	Trypsin	B1	GRGSDCYGRGGDDITLR	,S{+416}	,+416	416.11	416.11	416.11
60884:5	452	I.PVNS{+1925.942}DNYEMLQDAHAAVAR.I	NA	S{+1926}	806.59	5	4028.92	4026.92	2	-1.7	748	NRagged	308.03	72.4	0	5.74	11	>tr|A2W7H2|A2W7H2_9BURK 4Fe-4S dicluster domain protein OS=Burkholderia dolosa AU0158 OX=350701 GN=AK34_354 PE=4 SV=1	3874	Nsco_NS_434_20203020_B_dolsa_HILIC1.57739.57739.5	controllerType=0 controllerNumber=1 scan=57739	144.423	Trypsin	B1	PVNSDNYEMLQDAHAAVAR	S{+1926}	1926	1925.94	1925.94	1925.94
04332:4	106	A.EATHPHS{+360.165}AQQPK.A	NA	S{+360}	423.709	4	1691.81	1690.81	1	-2	127	NRagged	308.04	5.2	0	3.96	49	>tr|A0A0D5J656|A0A0D5J656_9BURK 50S ribosomal protein L13 OS=Burkholderia dolosa AU0158 OX=350701 GN=rplM PE=3 SV=1	1553	Nsco_NS_434_20203020_B_dolsa_HILIC3.6781.6781.4	controllerType=0 controllerNumber=1 scan=6781	30.194	Trypsin	B3	EATHPHSAQQPK	S{+360}	360	360.165	360.17	360.165
14625:3	44	A.PAADTS{+1604.574}AAASAPAKK.D	NA	S{+1605}	988.1	3	2962.29	2961.29	1	-1.1	27	NRagged	308.08	99.2	0	6.61	288	>tr|A0A0D5J5Q7|A0A0D5J5Q7_9BURK Uncharacterized protein OS=Burkholderia dolosa AU0158 OX=350701 GN=AK34_2850 PE=4 SV=1	1986	Nsco_NS_434_20203020_B_dolsa_HILIC1.17913.17913.3	controllerType=0 controllerNumber=1 scan=17913	59.3303	Trypsin	B1	PAADTSAAASAPAKK	S{+1605}	1605	1604.57	1604.57	1604.57
61116:3	1097	C.PLLPS{+405.726}THHLINAR.T	NA	S{+406}	625.86	3	1875.56	1874.56	1	-1.8	207	NRagged	308.08	34.24	0	5.65	3	>tr|A2WCB1|A2WCB1_9BURK D-isomer specific 2-hydroxyacid dehydrogenase, NAD binding domain protein OS=Burkholderia dolosa AU0158 OX=350701 GN=AK34_2347 PE=3 SV=1	2828	Nsco_NS_434_20203020_B_dolsa_HILIC1.57911.57911.4	controllerType=0 controllerNumber=1 scan=57911	144.768	Trypsin	B1	PLLPSTHHLINAR	S{+406}	406	405.726	405.73	405.726
26366:4	353	R.PAGAVYHNMS{+268.074}EDDVRR.I	NA	S{+268}	521.984	4	2084.91	2084.91	0	0	340	Specific	308.08	135.75	3.27	6.31	17	>tr|A2W7G8|A2W7G8_9BURK N-acyl-D-aspartate/D-glutamate deacylase OS=Burkholderia dolosa AU0158 OX=350701 GN=AK34_349 PE=4 SV=1	2936	Nsco_NS_434_20203020_B_dolsa_HILIC2.25755.25755.4	controllerType=0 controllerNumber=1 scan=25755	79.4798	Trypsin	B2	PAGAVYHNMSEDDVRR	S{+268}	268	268.074	268.07	268.074
48996:7	523	R.DHHLS{+1241.036}VHAYVLLPR.Q	NA	S{+1241}	414.997	7	2898.93	2897.93	1	-1.2	46	Specific	308.09	198.84	7.67	6.35	11	>tr|A2WDB3|A2WDB3_9BURK Transposase IS200 like family protein OS=Burkholderia dolosa AU0158 OX=350701 GN=AK34_2743 PE=4 SV=1	3364	Nsco_NS_434_20203020_B_dolsa_HILIC3.43637.43637.4	controllerType=0 controllerNumber=1 scan=43637	123.473	Trypsin	B3	DHHLSVHAYVLLPR	S{+1241}	1241	1241.04	1241.04	1241.04
58585:5	1488	R.HVWFAS{+607.293}GDRLNALDPDDGTTVR.T	NA	S{+607}	611.1	5	3051.47	3049.47	2	-2.2	30	Specific	308.1	165.24	9.95	6.03	5	>tr|A2W9C5|A2W9C5_9BURK Glutamine cyclotransferase family protein OS=Burkholderia dolosa AU0158 OX=350701 GN=AK34_1111 PE=4 SV=1	3351	Nsco_NS_434_20203020_B_dolsa_HILIC3.51286.51286.4	controllerType=0 controllerNumber=1 scan=51286	139.938	Trypsin	B3	HVWFASGDRLNALDPDDGTTVR	S{+607}	607	607.293	607.29	607.293
19603:4	298	H.PLAS{+421.136}AHPGYQR.T	NA	S{+421}	405.194	4	1617.75	1617.75	0	0	314	NRagged	308.12	35.83	35.83	1.63	18	>tr|A2W817|A2W817_9BURK Isoleucine--tRNA ligase OS=Burkholderia dolosa AU0158 OX=350701 GN=ileS PE=3 SV=1	3489	Nsco_NS_434_20203020_B_dolsa_HILIC3.20103.20103.4	controllerType=0 controllerNumber=1 scan=20103	64.8989	Trypsin	B3	PLASAHPGYQR	S{+421}	421	421.136	421.14	421.136
73398:5	519	M.PAGGYSQFYDKVPS{+1699.893}K.F	NA	S{+1700}	669.746	5	3344.7	3343.7	1	-1	77	NRagged	308.12	127.15	0	6.16	11	>tr|A2W992|A2W992_9BURK 2,3,4,5-tetrahydropyridine-2,6-dicarboxylate N-succinyltransferase OS=Burkholderia dolosa AU0158 OX=350701 GN=dapD PE=3 SV=1	3813	Nsco_NS_434_20203020_B_dolsa_HILIC3.63011.63011.5	controllerType=0 controllerNumber=1 scan=63011	165.957	Trypsin	B3	PAGGYSQFYDKVPSK	S{+1700}	1700	1699.89	1699.89	1699.89
27295:3	931	M.PPS{+986.295}APAAAPGATAR.A	NA	S{+986}	740.988	3	2220.95	2220.95	0	0	2	NRagged	308.14	82.2	30.22	2.85	32	>tr|A0A0D5J5V0|A0A0D5J5V0_9BURK Protein-methionine-sulfoxide reductase heme-binding subunit MsrQ OS=Burkholderia dolosa AU0158 OX=350701 GN=msrQ PE=3 SV=1	5233	Nsco_NS_434_20203020_B_dolsa_HILIC3.26188.26188.3	controllerType=0 controllerNumber=1 scan=26188	80.9232	Trypsin	B3	PPSAPAAAPGATAR	S{+986}	986	986.295	986.29	986.295
57956:3	138	T.SGGQPAVSAINNGYSTAQS{+1761.750}QQR.L	NA	S{+1762}	1328.61	3	3983.81	3982.81	1	-0.8	235	NRagged	308.16	16.05	0	5.84	69	>tr|A0A0D5IUX5|A0A0D5IUX5_9BURK Gram-negative porin family protein OS=Burkholderia dolosa AU0158 OX=350701 GN=AK34_4113 PE=4 SV=1	1133	Nsco_NS_434_20203020_B_dolsa_HILIC2.51368.51368.3	controllerType=0 controllerNumber=1 scan=51368	139.459	Trypsin	B2	SGGQPAVSAINNGYSTAQSQQR	S{+1762}	1762	1761.75	1761.75	1761.75
61275:4	177	D.PDGQGEWDLDS{+1293.372}QSIVGSAGGQVGR.L	NA	S{+1293}	928.128	4	3709.49	3708.49	1	-0.9	288	NRagged	308.18	52.2	0	5.96	50	>tr|A2WDS2|A2WDS2_9BURK Pseudomonalisin OS=Burkholderia dolosa AU0158 OX=350701 GN=pcp PE=4 SV=1	4032	Nsco_NS_434_20203020_B_dolsa_HILIC2.53947.53947.4	controllerType=0 controllerNumber=1 scan=53947	144.918	Trypsin	B2	PDGQGEWDLDSQSIVGSAGGQVGR	S{+1293}	1293	1293.37	1293.37	1293.37
68318:3	134	E.GEAPDFS{+1857.758}AQEPVGTC[+57.021]PK.C	NA	C[+57], S{+1858}	1216.86	3	3648.56	3647.56	1	-0.9	717	NRagged	308.18	37.95	0	5.72	35	>tr|A2W6H1|A2W6H1_9BURK DNA topoisomerase III OS=Burkholderia dolosa AU0158 OX=350701 GN=topB PE=4 SV=1	4281	Nsco_NS_434_20203020_B_dolsa_HILIC3.58813.58813.3	controllerType=0 controllerNumber=1 scan=58813	156.37	Trypsin	B3	GEAPDFSAQEPVGTCPK	,S{+1858}	,+1858	1857.76	1857.76	1857.76
34016:3	7	A.PPSADNGAS{+766.317}QPQQFDPNRALQGK.T	NA	S{+766}	1064.17	3	3190.49	3189.49	1	-1.1	52	NRagged	308.2	65.3	0	7.42	285	>tr|A0A0D5IXZ2|A0A0D5IXZ2_9BURK Sporulation related domain protein OS=Burkholderia dolosa AU0158 OX=350701 GN=AK34_187 PE=4 SV=1	2026	Nsco_NS_434_20203020_B_dolsa_HILIC3.31524.31524.3	controllerType=0 controllerNumber=1 scan=31524	94.6091	Trypsin	B3	PPSADNGASQPQQFDPNRALQGK	S{+766}	766	766.317	766.32	766.317
58233:4	91	L.PDGTALVAGGYGGGS{+942.442}SAELYHPDTK.T	NA	S{+942}	841.65	4	3363.58	3362.58	1	-1	468	NRagged	308.24	72.53	0	6.86	45	>tr|A0A0D5IVR9|A0A0D5IVR9_9BURK Kelch motif family protein OS=Burkholderia dolosa AU0158 OX=350701 GN=AK34_5714 PE=4 SV=1	856	Nsco_NS_434_20203020_B_dolsa_HILIC1.55583.55583.4	controllerType=0 controllerNumber=1 scan=55583	140.158	Trypsin	B1	PDGTALVAGGYGGGSSAELYHPDTK	S{+942}	942	942.442	942.44	942.442
12882:3	44	A.PAADTS{+1603.571}AAASAPAKK.D	NA	S{+1604}	987.766	3	2961.28	2960.28	1	-1.1	27	NRagged	308.29	139.86	0	6.62	288	>tr|A0A0D5J5Q7|A0A0D5J5Q7_9BURK Uncharacterized protein OS=Burkholderia dolosa AU0158 OX=350701 GN=AK34_2850 PE=4 SV=1	1986	Nsco_NS_434_20203020_B_dolsa_HILIC1.16314.16314.3	controllerType=0 controllerNumber=1 scan=16314	55.6178	Trypsin	B1	PAADTSAAASAPAKK	S{+1604}	1604	1603.57	1603.57	1603.57
54333:4	111	Q.PVNAVS{+644.242}HNGYAPAHHVSTADYGALDTPAVWR.N	NA	S{+644}	980.212	4	3917.82	3917.82	0	0	337	NRagged	308.3	135.17	8.98	4.56	62	>tr|A0A0D5J054|A0A0D5J054_9BURK Cell division protein FtsZ OS=Burkholderia dolosa AU0158 OX=350701 GN=ftsZ PE=3 SV=1	5483	Nsco_NS_434_20203020_B_dolsa_HILIC1.52310.52310.4	controllerType=0 controllerNumber=1 scan=52310	133.549	Trypsin	B1	PVNAVSHNGYAPAHHVSTADYGALDTPAVWR	S{+644}	644	644.242	644.24	644.242
70104:3	186	H.PDQS{+1438.817}EQVPAMIER.Y	NA	S{+1439}	980.516	3	2939.53	2938.53	1	-1.1	12	NRagged	308.36	39.19	0	3.7	29	>tr|A0A0D5J6B5|A0A0D5J6B5_9BURK 30S ribosomal protein S6 OS=Burkholderia dolosa AU0158 OX=350701 GN=rpsF PE=3 SV=1	1924	Nsco_NS_434_20203020_B_dolsa_HILIC2.60785.60785.3	controllerType=0 controllerNumber=1 scan=60785	159.238	Trypsin	B2	PDQSEQVPAMIER	S{+1439}	1439	1438.82	1438.82	1438.82
38057:5	11	Y.GGAAPHGGGAFS{+930.539}GKDPSKVDR.S	NA	S{+931}	580.507	5	2898.51	2898.51	0	0	256	NRagged	308.39	48.9	7.11	7.28	155	>tr|A0A0D5J686|A0A0D5J686_9BURK S-adenosylmethionine synthase OS=Burkholderia dolosa AU0158 OX=350701 GN=metK PE=3 SV=1	5576	Nsco_NS_434_20203020_B_dolsa_HILIC1.38133.38133.5	controllerType=0 controllerNumber=1 scan=38133	102.703	Trypsin	B1	GGAAPHGGGAFSGKDPSKVDR	S{+931}	931	930.539	930.54	930.539
58953:5	1504	M.VIGS{+1235.557}GQITHNLR.A	NA	S{+1236}	506.862	5	2530.28	2530.28	0	0	158	NRagged	308.42	100.54	16.52	4.1	4	>tr|A2WD23|A2WD23_9BURK Catalytic LigB subunit of aromatic ring-opening dioxygenase family protein OS=Burkholderia dolosa AU0158 OX=350701 GN=AK34_2640 PE=4 SV=1	2947	Nsco_NS_434_20203020_B_dolsa_HILIC3.51575.51575.5	controllerType=0 controllerNumber=1 scan=51575	140.589	Trypsin	B3	VIGSGQITHNLR	S{+1236}	1236	1235.56	1235.56	1235.56
34218:3	67	K.GNATQINIGIS{+666.340}DK.D	NA	S{+666}	666.35	3	1997.04	1997.04	0	0	5	Specific	308.44	150.38	18.33	3.98	74	>tr|A2WCI4|A2WCI4_9BURK DNA-binding ferritin-like protein OS=Burkholderia dolosa AU0158 OX=350701 GN=AK34_2423 PE=3 SV=1	2745	Nsco_NS_434_20203020_B_dolsa_HILIC2.31903.31903.3	controllerType=0 controllerNumber=1 scan=31903	95.0979	Trypsin	B2	GNATQINIGISDK	S{+666}	666	666.34	666.34	666.34
06066:3	1933	A.GSAS{+232.094}PSRQEPDPER.M	NA	S{+232}	582.604	3	1745.8	1744.8	1	-1.9	60	NRagged	308.44	227.38	0	4.66	3	>tr|A2WJ05|A2WJ05_9BURK His Kinase A domain protein OS=Burkholderia dolosa AU0158 OX=350701 GN=AK34_5067 PE=4 SV=1	2867	Nsco_NS_434_20203020_B_dolsa_HILIC2.8365.8365.3	controllerType=0 controllerNumber=1 scan=8365	34.2707	Trypsin	B2	GSASPSRQEPDPER	S{+232}	232	232.094	232.09	232.094
20538:5	3	K.GVKPSKPATTTTSANTSGTTS{+623.200}AGTGSTSTAATAGTSATAPAASAPEAATKPAK.S	NA	S{+623}	1075.32	5	5372.57	5372.57	0	0	95	Specific	308.46	308.46	0	7.8	577	>tr|A0A0D5J0G4|A0A0D5J0G4_9BURK Helix-hairpin-helix motif family protein OS=Burkholderia dolosa AU0158 OX=350701 GN=AK34_1279 PE=4 SV=1	1241	Nsco_NS_434_20203020_B_dolsa_HILIC1.23198.23198.5	controllerType=0 controllerNumber=1 scan=23198	71.0437	Trypsin	B1	GVKPSKPATTTTSANTSGTTSAGTGSTSTAATAGTSATAPAASAPEAATKPAK	S{+623}	623	623.2	623.2	623.2
41511:4	120	R.FPETSGIGVKPVS{+393.125}TEGTER.L	NA	S{+393}	596.789	4	2384.13	2384.13	0	0	192	Specific	308.46	5.05	0	5.29	44	>tr|A2W808|A2W808_9BURK Isocitrate dehydrogenase [NADP] OS=Burkholderia dolosa AU0158 OX=350701 GN=icd PE=4 SV=1	3947	Nsco_NS_434_20203020_B_dolsa_HILIC3.37563.37563.4	controllerType=0 controllerNumber=1 scan=37563	108.94	Trypsin	B3	FPETSGIGVKPVSTEGTER	S{+393}	393	393.125	393.12	393.125
60056:3	53	L.PDGTALVAGGYGGGSS{+939.450}AELYHPDTK.T	NA	S{+939}	1120.53	3	3359.59	3359.59	0	0	468	NRagged	308.47	22.27	0	5.84	57	>tr|A0A0D5IVR9|A0A0D5IVR9_9BURK Kelch motif family protein OS=Burkholderia dolosa AU0158 OX=350701 GN=AK34_5714 PE=4 SV=1	856	Nsco_NS_434_20203020_B_dolsa_HILIC2.53030.53030.3	controllerType=0 controllerNumber=1 scan=53030	143.006	Trypsin	B2	PDGTALVAGGYGGGSSAELYHPDTK	S{+939}	939	939.45	939.45	939.45
48599:4	412	Q.PDNPQAYNALGYS{+228.090}LADRNQRLPEASK.L	NA	S{+228}	780.385	4	3118.52	3116.52	2	-2.2	489	NRagged	308.51	168.8	0	8.18	13	>tr|A2W7C6|A2W7C6_9BURK Tetratricopeptide repeat family protein OS=Burkholderia dolosa AU0158 OX=350701 GN=AK34_305 PE=4 SV=1	3477	Nsco_NS_434_20203020_B_dolsa_HILIC2.43828.43828.4	controllerType=0 controllerNumber=1 scan=43828	123.575	Trypsin	B2	PDNPQAYNALGYSLADRNQRLPEASK	S{+228}	228	228.09	228.09	228.09
14796:4	8	L.ATGHDEAS{+210.141}WAQNRR.A	NA	S{+210}	452.976	4	1808.88	1808.88	0	0	148	NRagged	308.51	308.51	17.55	5.88	287	>tr|A0A0D5IZU7|A0A0D5IZU7_9BURK Peptidoglycan-associated protein OS=Burkholderia dolosa AU0158 OX=350701 GN=pal PE=3 SV=1	723	Nsco_NS_434_20203020_B_dolsa_HILIC3.16199.16199.4	controllerType=0 controllerNumber=1 scan=16199	54.6335	Trypsin	B3	ATGHDEASWAQNRR	S{+210}	210	210.141	210.14	210.141
48888:3	280	S.SFGGSTMYGSDQTVS{+1255.506}GYTR.S	NA	S{+1256}	1086.13	3	3256.37	3256.37	0	0	49	NRagged	308.52	13.36	3.6	5.38	102	>tr|A0A0D5J334|A0A0D5J334_9BURK Uncharacterized protein OS=Burkholderia dolosa AU0158 OX=350701 GN=AK34_704 PE=4 SV=1	5588	Nsco_NS_434_20203020_B_dolsa_HILIC1.47781.47781.3	controllerType=0 controllerNumber=1 scan=47781	124.337	Trypsin	B1	SFGGSTMYGSDQTVSGYTR	S{+1256}	1256	1255.51	1255.51	1255.51
43175:4	25	T.WS{+263.077}ADEEDAFKQPIRDQYER.Q	NA	S{+263}	662.298	4	2646.17	2646.17	0	0	469	NRagged	308.53	308.53	308.53	6.77	122	>tr|A2WGG5|A2WGG5_9BURK Acetyl-CoA carboxylase OS=Burkholderia dolosa AU0158 OX=350701 GN=AK34_3383 PE=4 SV=1	2851	Nsco_NS_434_20203020_B_dolsa_HILIC1.42427.42427.4	controllerType=0 controllerNumber=1 scan=42427	111.852	Trypsin	B1	WSADEEDAFKQPIRDQYER	S{+263}	263	263.077	263.08	263.077
77696:5	613	L.PPLPS{+1708.643}DLKPVWER.W	NA	S{+1709}	649.503	5	3243.49	3242.49	1	-1	262	NRagged	308.53	6.28	0	4.92	9	>tr|A0A0D5IXU4|A0A0D5IXU4_9BURK PHP domain protein OS=Burkholderia dolosa AU0158 OX=350701 GN=AK34_1007 PE=4 SV=1	5404	Nsco_NS_434_20203020_B_dolsa_HILIC3.66432.66432.5	controllerType=0 controllerNumber=1 scan=66432	173.968	Trypsin	B3	PPLPSDLKPVWER	S{+1709}	1709	1708.64	1708.64	1708.64
38568:3	22	Y.LLGAYQHAS{+680.318}GQQR.G	NA	S{+680}	704.022	3	2110.05	2109.05	1	-1.6	343	NRagged	308.61	16.59	16.59	4.48	152	>tr|A2WDW5|A2WDW5_9BURK Gram-negative porin family protein OS=Burkholderia dolosa AU0158 OX=350701 GN=AK34_4448 PE=4 SV=1	3971	Nsco_NS_434_20203020_B_dolsa_HILIC1.38554.38554.3	controllerType=0 controllerNumber=1 scan=38554	103.565	Trypsin	B1	LLGAYQHASGQQR	S{+680}	680	680.318	680.32	680.318
68515:7	81	R.ERAASAAS{+1801.258}HDAGAGTGADSVVVEPVPTPHVPAVELPGDTAAAMRDTDAPAEPGAAQR.V	NA	S{+1801}	1046.14	7	7316.92	7315.92	1	-0.5	51	Specific	308.61	308.61	0	8.59	39	>tr|A0A0D5J5W8|A0A0D5J5W8_9BURK Uncharacterized protein OS=Burkholderia dolosa AU0158 OX=350701 GN=AK34_615 PE=4 SV=1	326	Nsco_NS_434_20203020_B_dolsa_HILIC1.64144.64144.5	controllerType=0 controllerNumber=1 scan=64144	157.703	Trypsin	B1	ERAASAASHDAGAGTGADSVVVEPVPTPHVPAVELPGDTAAAMRDTDAPAEPGAAQR	S{+1801}	1801	1801.26	1801.26	1801.26
47463:4	189	V.SS{+1351.678}AVVDGKESEEGEK.F	NA	S{+1352}	726.605	4	2903.4	2902.4	1	-1.2	194	NRagged	308.65	13.15	1.1	4.14	33	>tr|A0A0D5J483|A0A0D5J483_9BURK S1 RNA binding domain protein OS=Burkholderia dolosa AU0158 OX=350701 GN=AK34_1326 PE=4 SV=1	1626	Nsco_NS_434_20203020_B_dolsa_HILIC1.46170.46170.4	controllerType=0 controllerNumber=1 scan=46170	120.005	Trypsin	B1	SSAVVDGKESEEGEK	S{+1352}	1352	1351.68	1351.68	1351.68
37996:4	285	K.RHYVLPFDS{+429.215}R.E	NA	S{+429}	430.728	4	1719.89	1718.89	1	-2	722	Specific	308.67	203.87	0	3.91	21	>tr|A2WFT5|A2WFT5_9BURK Aerobic-type carbon monoxide dehydrogenase OS=Burkholderia dolosa AU0158 OX=350701 GN=AK34_3660 PE=4 SV=1	2783	Nsco_NS_434_20203020_B_dolsa_HILIC2.35009.35009.3	controllerType=0 controllerNumber=1 scan=35009	102.505	Trypsin	B2	RHYVLPFDSR	S{+429}	429	429.215	429.21	429.215
01110:4	4	K.GSGAKPAS{+1676.489}APKPASAAH.-	NA	S{+1676}	796.324	4	3182.28	3181.28	1	-1.1	498	CRagged	308.79	209.3	0	7.27	265	>tr|A0A0D5J2T6|A0A0D5J2T6_9BURK PDZ domain-containing protein OS=Burkholderia dolosa AU0158 OX=350701 GN=AK34_245 PE=3 SV=1	877	Nsco_NS_434_20203020_B_dolsa_HILIC1.4418.4418.4	controllerType=0 controllerNumber=1 scan=4418	25.9601	Trypsin	B1	GSGAKPASAPKPASAAH	S{+1676}	1676	1676.49	1676.49	1676.49
08038:6	330	E.HHAEVGDALDES{+1779.831}K.F	NA	S{+1780}	532.253	6	3188.48	3187.48	1	-1.1	4	NRagged	308.79	163.49	29.3	4.13	10	>tr|A0A0D5J5K0|A0A0D5J5K0_9BURK UvrABC system protein B OS=Burkholderia dolosa AU0158 OX=350701 GN=uvrB PE=3 SV=1	1996	Nsco_NS_434_20203020_B_dolsa_HILIC1.11181.11181.3	controllerType=0 controllerNumber=1 scan=11181	42.5004	Trypsin	B1	HHAEVGDALDESK	S{+1780}	1780	1779.83	1779.83	1779.83
38168:4	9	Y.AVGEC[+57.021]S{+1187.523}C[+57.021]VSVHGANR.L	NA	C[+57]*2, S{+1188}	698.314	4	2790.23	2790.23	0	0	388	NRagged	308.83	34.34	2.4	4.06	196	>tr|A2WDT4|A2WDT4_9BURK Succinate dehydrogenase flavoprotein subunit OS=Burkholderia dolosa AU0158 OX=350701 GN=sdhA PE=3 SV=1	4676	Nsco_NS_434_20203020_B_dolsa_HILIC1.38221.38221.4	controllerType=0 controllerNumber=1 scan=38221	102.884	Trypsin	B1	AVGECSCVSVHGANR	*2,S{+1188}	*2,+1188	1187.52	1187.52	1187.52
12133:3	44	A.PAADTSAAAS{+1575.578}APAKK.D	NA	S{+1576}	978.435	3	2933.29	2932.29	1	-1.1	27	NRagged	308.83	61.32	0	6.59	288	>tr|A0A0D5J5Q7|A0A0D5J5Q7_9BURK Uncharacterized protein OS=Burkholderia dolosa AU0158 OX=350701 GN=AK34_2850 PE=4 SV=1	1986	Nsco_NS_434_20203020_B_dolsa_HILIC1.15536.15536.3	controllerType=0 controllerNumber=1 scan=15536	53.7115	Trypsin	B1	PAADTSAAASAPAKK	S{+1576}	1576	1575.58	1575.58	1575.58
09540:2	7	K.DKAASAAAAS{+1364.455}GA.-	NA	S{+1364}	1177.97	2	2354.94	2354.94	0	0	191	CRagged	308.83	151.04	151.04	6.16	287	>tr|A0A0D5J0G4|A0A0D5J0G4_9BURK Helix-hairpin-helix motif family protein OS=Burkholderia dolosa AU0158 OX=350701 GN=AK34_1279 PE=4 SV=1	1241	Nsco_NS_434_20203020_B_dolsa_HILIC2.11621.11621.2	controllerType=0 controllerNumber=1 scan=11621	42.769	Trypsin	B2	DKAASAAAASGA	S{+1364}	1364	1364.45	1364.45	1364.45
69140:3	34	I.PFSYYDQNQQVVGYS{+1463.740}R.D	NA	S{+1464}	1138.88	3	3414.64	3414.64	0	0	47	NRagged	308.84	41.04	5.74	3	87	>tr|A0A0D5J5Q9|A0A0D5J5Q9_9BURK Bacterial extracellular solute-binding s, 3 family protein OS=Burkholderia dolosa AU0158 OX=350701 GN=AK34_2479 PE=4 SV=1	1250	Nsco_NS_434_20203020_B_dolsa_HILIC2.60047.60047.3	controllerType=0 controllerNumber=1 scan=60047	157.706	Trypsin	B2	PFSYYDQNQQVVGYSR	S{+1464}	1464	1463.74	1463.74	1463.74
41297:3	79	K.AADAGGSKPAAGAPAAPAAPAPVAVPAS{+1164.420}AVSGSAAQ.-	NA	S{+1164}	1383.65	3	4148.95	4146.95	2	-1.6	149	CRagged	308.85	308.85	0	8.36	138	>tr|A0A0D5J0Z1|A0A0D5J0Z1_9BURK Outer membrane lipid asymmetry maintenance protein MlaD OS=Burkholderia dolosa AU0158 OX=350701 GN=mlaD PE=4 SV=1	1870	Nsco_NS_434_20203020_B_dolsa_HILIC1.40830.40830.3	controllerType=0 controllerNumber=1 scan=40830	108.413	Trypsin	B1	AADAGGSKPAAGAPAAPAAPAPVAVPASAVSGSAAQ	S{+1164}	1164	1164.42	1164.42	1164.42
30489:4	927	L.VEGKNS{+370.168}APGHYVIER.A	NA	S{+370}	507.51	4	2027.02	2026.02	1	-1.7	238	NRagged	308.85	1.4	0	4.89	5	>tr|A2W6Q6|A2W6Q6_9BURK Flavodoxin reductase OS=Burkholderia dolosa AU0158 OX=350701 GN=AK34_58 PE=4 SV=1	2303	Nsco_NS_434_20203020_B_dolsa_HILIC3.28672.28672.4	controllerType=0 controllerNumber=1 scan=28672	87.4773	Trypsin	B3	VEGKNSAPGHYVIER	S{+370}	370	370.168	370.17	370.168
07232:3	1	E.TQC[+57.021]PFHHAAGS{+341.116}GTSNK.D	NA	C[+57], S{+341}	681.297	3	2041.88	2040.88	1	-1.6	5	NRagged	308.88	14.06	0	4.16	934	>tr|A2WCI5|A2WCI5_9BURK Catalase-peroxidase OS=Burkholderia dolosa AU0158 OX=350701 GN=katG PE=3 SV=1	4495	Nsco_NS_434_20203020_B_dolsa_HILIC2.9361.9361.3	controllerType=0 controllerNumber=1 scan=9361	36.5623	Trypsin	B2	TQCPFHHAAGSGTSNK	,S{+341}	,+341	341.116	341.12	341.116
01331:3	4	K.GSGAKPAS{+636.232}APKPASAAH.-	NA	S{+636}	714.678	3	2142.02	2141.02	1	-1.6	498	CRagged	308.9	308.9	0	7.44	265	>tr|A0A0D5J2T6|A0A0D5J2T6_9BURK PDZ domain-containing protein OS=Burkholderia dolosa AU0158 OX=350701 GN=AK34_245 PE=3 SV=1	877	Nsco_NS_434_20203020_B_dolsa_HILIC1.4572.4572.3	controllerType=0 controllerNumber=1 scan=4572	26.4626	Trypsin	B1	GSGAKPASAPKPASAAH	S{+636}	636	636.232	636.23	636.232
22132:3	262	L.DS{+395.209}IPDDQARK.V	NA	S{+395}	513.928	3	1539.77	1539.77	0	0	48	NRagged	308.9	43.36	42.58	2.31	30	>tr|A0A0D5IWE2|A0A0D5IWE2_9BURK Uncharacterized protein OS=Burkholderia dolosa AU0158 OX=350701 GN=AK34_5668 PE=4 SV=1	638	Nsco_NS_434_20203020_B_dolsa_HILIC1.24557.24557.6	controllerType=0 controllerNumber=1 scan=24557	73.8737	Trypsin	B1	DSIPDDQARK	S{+395}	395	395.209	395.21	395.209
64421:5	456	K.DKRGYLNLC[+57.021]ELLS{+1137.567}K.A	NA	C[+57], S{+1138}	570.3	5	2847.47	2846.47	1	-1.2	90	Specific	308.9	13.59	1.21	5.44	16	>tr|A2W8J6|A2W8J6_9BURK DNA polymerase III subunit alpha OS=Burkholderia dolosa AU0158 OX=350701 GN=dnaE PE=4 SV=1	4577	Nsco_NS_434_20203020_B_dolsa_HILIC1.60863.60863.3	controllerType=0 controllerNumber=1 scan=60863	151.164	Trypsin	B1	DKRGYLNLCELLSK	,S{+1138}	,+1138	1137.57	1137.57	1137.57
03112:3	66	H.SQDAES{+628.167}QREALK.K	NA	S{+628}	664.283	3	1990.83	1989.83	1	-1.7	151	NRagged	308.96	60.94	4.74	4.57	44	>tr|A2W9R9|A2W9R9_9BURK Chaperone protein ClpB OS=Burkholderia dolosa AU0158 OX=350701 GN=clpB PE=3 SV=1	4205	Nsco_NS_434_20203020_B_dolsa_HILIC3.5659.5659.3	controllerType=0 controllerNumber=1 scan=5659	27.662	Trypsin	B3	SQDAESQREALK	S{+628}	628	628.167	628.17	628.167
35771:4	1385	K.RAQQPLRPNQLS{+627.225}YWK.N	NA	S{+627}	629.067	4	2513.24	2512.24	1	-1.3	274	Specific	309	309	0	5.44	9	>tr|A0A0D5IUL8|A0A0D5IUL8_9BURK Formate dehydrogenase-N alpha subunit OS=Burkholderia dolosa AU0158 OX=350701 GN=fdnG PE=3 SV=1	5182	Nsco_NS_434_20203020_B_dolsa_HILIC3.32930.32930.3	controllerType=0 controllerNumber=1 scan=32930	97.9704	Trypsin	B3	RAQQPLRPNQLSYWK	S{+627}	627	627.225	627.23	627.225
10065:2	637	R.QSSSFTPPAS{+568.213}ASGK.A	NA	S{+568}	960.434	2	1919.86	1919.86	0	0	225	Specific	309.01	309.01	30.27	2.54	9	>tr|A0A0D5IUZ6|A0A0D5IUZ6_9BURK Uncharacterized protein OS=Burkholderia dolosa AU0158 OX=350701 GN=AK34_4269 PE=4 SV=1	170	Nsco_NS_434_20203020_B_dolsa_HILIC2.12035.12035.2	controllerType=0 controllerNumber=1 scan=12035	43.7933	Trypsin	B2	QSSSFTPPASASGK	S{+568}	568	568.213	568.21	568.213
12002:3	96	R.YTVHAS{+809.240}YQGSDETR.A	NA	S{+809}	808.658	3	2423.96	2422.96	1	-1.4	114	Specific	309.08	133.06	0	6.4	72	>tr|A0A0D5J5P9|A0A0D5J5P9_9BURK Carboxypeptidase regulatory-like domain protein OS=Burkholderia dolosa AU0158 OX=350701 GN=AK34_475 PE=4 SV=1	1018	Nsco_NS_434_20203020_B_dolsa_HILIC3.13462.13462.3	controllerType=0 controllerNumber=1 scan=13462	47.2008	Trypsin	B3	YTVHASYQGSDETR	S{+809}	809	809.24	809.24	809.24
77583:6	102	T.GGSGYPVVIRPSFTLGGS{+892.464}GGGIAYNREEFEEIC[+57.021]KR.G	NA	C[+57], S{+892}	776.226	6	4652.32	4652.32	0	0	167	NRagged	309.12	17.05	0	6.28	32	>tr|A0A0D5J627|A0A0D5J627_9BURK Carbamoyl-phosphate synthase large chain OS=Burkholderia dolosa AU0158 OX=350701 GN=carB PE=3 SV=1	1157	Nsco_NS_434_20203020_B_dolsa_HILIC1.71545.71545.6	controllerType=0 controllerNumber=1 scan=71545	173.08	Trypsin	B1	GGSGYPVVIRPSFTLGGSGGGIAYNREEFEEICKR	,S{+892}	,+892	892.464	892.46	892.464
22237:3	56	Q.PADAATPS{+1416.523}DAAADAKPK.K	NA	S{+1417}	1005.44	3	3014.31	3013.31	1	-1.1	445	NRagged	309.13	86.08	10.97	6.3	51	>tr|A0A0D5J0P4|A0A0D5J0P4_9BURK NYN domain protein OS=Burkholderia dolosa AU0158 OX=350701 GN=AK34_1955 PE=4 SV=1	529	Nsco_NS_434_20203020_B_dolsa_HILIC3.22239.22239.3	controllerType=0 controllerNumber=1 scan=22239	70.3619	Trypsin	B3	PADAATPSDAAADAKPK	S{+1417}	1417	1416.52	1416.52	1416.52
07199:4	541	K.PAAARPS{+215.128}REEAEDAVR.V	NA	S{+215}	485.754	4	1940	1940	0	0	10	Specific	309.17	8.06	8.06	5.72	12	>tr|A0A0D5IRP9|A0A0D5IRP9_9BURK GTP cyclohydrolase 1 OS=Burkholderia dolosa AU0158 OX=350701 GN=folE PE=3 SV=1	1817	Nsco_NS_434_20203020_B_dolsa_HILIC3.9409.9409.4	controllerType=0 controllerNumber=1 scan=9409	36.8756	Trypsin	B3	PAAARPSREEAEDAVR	S{+215}	215	215.128	215.13	215.128
57765:4	294	L.STATEHVDYEGFEIHVVPGHAPGS{+297.146}DTR.Y	NA	S{+297}	802.629	4	3207.5	3205.5	2	-2.1	5	NRagged	309.18	45.94	2.4	5.02	16	>tr|A2WBX2|A2WBX2_9BURK Uncharacterized protein OS=Burkholderia dolosa AU0158 OX=350701 GN=AK34_2188 PE=4 SV=1	3841	Nsco_NS_434_20203020_B_dolsa_HILIC1.55171.55171.4	controllerType=0 controllerNumber=1 scan=55171	139.272	Trypsin	B1	STATEHVDYEGFEIHVVPGHAPGSDTR	S{+297}	297	297.146	297.15	297.146
67097:5	446	L.PLPAHIDS{+1670.876}HK.V	NA	S{+1671}	557.901	5	2785.48	2785.48	0	0	99	NRagged	309.2	67.67	21.67	3.93	16	>tr|A0A0D5J5V7|A0A0D5J5V7_9BURK Bifunctional protein FolD OS=Burkholderia dolosa AU0158 OX=350701 GN=folD PE=3 SV=1	2095	Nsco_NS_434_20203020_B_dolsa_HILIC2.58461.58461.5	controllerType=0 controllerNumber=1 scan=58461	154.359	Trypsin	B2	PLPAHIDSHK	S{+1671}	1671	1670.88	1670.88	1670.88
10556:5	563	V.HIDRES{+521.325}GEHETFR.R	NA	S{+521}	427.82	5	2135.07	2134.07	1	-1.6	48	NRagged	309.24	32.75	0	6.27	10	>tr|A2WAN0|A2WAN0_9BURK Transcription termination/antitermination protein NusA OS=Burkholderia dolosa AU0158 OX=350701 GN=nusA PE=3 SV=1	4669	Nsco_NS_434_20203020_B_dolsa_HILIC1.13430.13430.4	controllerType=0 controllerNumber=1 scan=13430	47.337	Trypsin	B1	HIDRESGEHETFR	S{+521}	521	521.325	521.33	521.325
21827:3	511	K.HEYDES{+295.267}IGEMK.H	NA	S{+295}	544.95	3	1632.83	1632.83	0	0	43	Specific	309.24	28.82	13.2	2.57	7	>tr|A2W8V7|A2W8V7_9BURK Bacterioferritin OS=Burkholderia dolosa AU0158 OX=350701 GN=bfr PE=3 SV=1	3001	Nsco_NS_434_20203020_B_dolsa_HILIC3.21875.21875.3	controllerType=0 controllerNumber=1 scan=21875	69.3885	Trypsin	B3	HEYDESIGEMK	S{+295}	295	295.267	295.27	295.267
59829:5	13	K.GNNFS{+617.370}HWC[+57.021]YKPFDDLVQK.G	NA	C[+57], S{+617}	575.687	5	2874.4	2872.4	2	-2.3	463	Specific	309.36	85.03	0	5.91	131	>tr|A2W6R4|A2W6R4_9BURK ABC-type dipeptide transport system periplasmic component OS=Burkholderia dolosa AU0158 OX=350701 GN=AK34_66 PE=4 SV=1	2484	Nsco_NS_434_20203020_B_dolsa_HILIC2.52854.52854.4	controllerType=0 controllerNumber=1 scan=52854	142.664	Trypsin	B2	GNNFSHWCYKPFDDLVQK	,S{+617}	,+617	617.37	617.37	617.37
47546:3	79	K.AADAGGSKPAAGAPAAPAAPAPVAVPAS{+596.208}AVSGSAAQ.-	NA	S{+596}	1193.58	3	3578.74	3578.74	0	0	149	CRagged	309.39	194.6	12.95	5.44	138	>tr|A0A0D5J0Z1|A0A0D5J0Z1_9BURK Outer membrane lipid asymmetry maintenance protein MlaD OS=Burkholderia dolosa AU0158 OX=350701 GN=mlaD PE=4 SV=1	1870	Nsco_NS_434_20203020_B_dolsa_HILIC1.46238.46238.3	controllerType=0 controllerNumber=1 scan=46238	120.139	Trypsin	B1	AADAGGSKPAAGAPAAPAAPAPVAVPASAVSGSAAQ	S{+596}	596	596.208	596.21	596.208
12019:2	45	A.PAADTS{+1503.558}AAASAPAKK.D	NA	S{+1504}	1431.14	2	2861.27	2860.27	1	-1.2	27	NRagged	309.39	84.52	0	6.35	252	>tr|A0A0D5J5Q7|A0A0D5J5Q7_9BURK Uncharacterized protein OS=Burkholderia dolosa AU0158 OX=350701 GN=AK34_2850 PE=4 SV=1	1986	Nsco_NS_434_20203020_B_dolsa_HILIC2.13693.13693.2	controllerType=0 controllerNumber=1 scan=13693	48.0297	Trypsin	B2	PAADTSAAASAPAKK	S{+1504}	1504	1503.56	1503.56	1503.56
16814:3	45	A.PAADTS{+1630.563}AAASAPAKK.D	NA	S{+1631}	996.763	3	2988.28	2987.28	1	-1.1	27	NRagged	309.41	139.01	0	6.28	252	>tr|A0A0D5J5Q7|A0A0D5J5Q7_9BURK Uncharacterized protein OS=Burkholderia dolosa AU0158 OX=350701 GN=AK34_2850 PE=4 SV=1	1986	Nsco_NS_434_20203020_B_dolsa_HILIC2.18024.18024.3	controllerType=0 controllerNumber=1 scan=18024	59.217	Trypsin	B2	PAADTSAAASAPAKK	S{+1631}	1631	1630.56	1630.56	1630.56
07721:3	1	E.TQC[+57.021]PFHHAAGS{+387.115}GTSNK.D	NA	C[+57], S{+387}	696.297	3	2086.88	2086.88	0	0	5	NRagged	309.41	15.59	0	3.75	807	>tr|A2WCI5|A2WCI5_9BURK Catalase-peroxidase OS=Burkholderia dolosa AU0158 OX=350701 GN=katG PE=3 SV=1	4495	Nsco_NS_434_20203020_B_dolsa_HILIC3.9965.9965.3	controllerType=0 controllerNumber=1 scan=9965	38.3027	Trypsin	B3	TQCPFHHAAGSGTSNK	,S{+387}	,+387	387.115	387.12	387.115
44500:3	79	K.AADAGGSKPAAGAPAAPAAPAPVAVPAS{+568.213}AVSGSAAQ.-	NA	S{+568}	1184.59	3	3551.74	3550.74	1	-0.9	149	CRagged	309.42	174.18	16.47	6.64	138	>tr|A0A0D5J0Z1|A0A0D5J0Z1_9BURK Outer membrane lipid asymmetry maintenance protein MlaD OS=Burkholderia dolosa AU0158 OX=350701 GN=mlaD PE=4 SV=1	1870	Nsco_NS_434_20203020_B_dolsa_HILIC1.43582.43582.3	controllerType=0 controllerNumber=1 scan=43582	114.42	Trypsin	B1	AADAGGSKPAAGAPAAPAAPAPVAVPASAVSGSAAQ	S{+568}	568	568.213	568.21	568.213
42026:4	6	K.QQQQQQQAANASKPTS{+568.213}SATAAAAAKPPSANDANTGYFLQVGAYKTEGDAEQQR.A	NA	S{+568}	1516.22	4	6061.84	6061.84	0	0	176	Specific	309.44	309.44	15.26	5.97	241	>tr|A0A0D5IXZ2|A0A0D5IXZ2_9BURK Sporulation related domain protein OS=Burkholderia dolosa AU0158 OX=350701 GN=AK34_187 PE=4 SV=1	2026	Nsco_NS_434_20203020_B_dolsa_HILIC2.38258.38258.4	controllerType=0 controllerNumber=1 scan=38258	110.139	Trypsin	B2	QQQQQQQAANASKPTSSATAAAAAKPPSANDANTGYFLQVGAYKTEGDAEQQR	S{+568}	568	568.213	568.21	568.213
64210:3	569	K.KAQADRIPVIAFDS{+266.160}GVDSDIPVTTATTNNK.A	NA	S{+266}	1137.93	3	3411.78	3410.78	1	-1	105	Specific	309.44	309.44	0	9.09	9	>tr|A2WG45|A2WG45_9BURK ABC-type sugar transport system periplasmic component OS=Burkholderia dolosa AU0158 OX=350701 GN=AK34_3519 PE=4 SV=1	3180	Nsco_NS_434_20203020_B_dolsa_HILIC3.55646.55646.3	controllerType=0 controllerNumber=1 scan=55646	149.415	Trypsin	B3	KAQADRIPVIAFDSGVDSDIPVTTATTNNK	S{+266}	266	266.16	266.16	266.16
61890:5	3	K.PGSITPHTHFTAEVYVLS{+623.362}KDEGGR.H	NA	S{+623}	645.337	5	3222.66	3221.66	1	-1	298	Specific	309.46	98.77	1.58	5.91	347	>tr|A0A0D5J071|A0A0D5J071_9BURK Elongation factor Tu OS=Burkholderia dolosa AU0158 OX=350701 GN=tuf PE=3 SV=1	3777	Nsco_NS_434_20203020_B_dolsa_HILIC3.53853.53853.5	controllerType=0 controllerNumber=1 scan=53853	145.591	Trypsin	B3	PGSITPHTHFTAEVYVLSKDEGGR	S{+623}	623	623.362	623.36	623.362
38432:4	126	K.AADAGGSKPAAGAPAAPAAPAPVAVPAS{+1178.389}AVSGSAAQ.-	NA	S{+1178}	1041.48	4	4162.92	4160.92	2	-1.6	149	CRagged	309.48	24.07	0	5.96	107	>tr|A0A0D5J0Z1|A0A0D5J0Z1_9BURK Outer membrane lipid asymmetry maintenance protein MlaD OS=Burkholderia dolosa AU0158 OX=350701 GN=mlaD PE=4 SV=1	1870	Nsco_NS_434_20203020_B_dolsa_HILIC3.35070.35070.4	controllerType=0 controllerNumber=1 scan=35070	103.009	Trypsin	B3	AADAGGSKPAAGAPAAPAAPAPVAVPASAVSGSAAQ	S{+1178}	1178	1178.39	1178.39	1178.39
50809:2	446	S.YFNTSGNGSS{+1430.648}NQIAAR.V	NA	S{+1431}	1559.22	2	3117.43	3117.43	0	0	364	NRagged	309.5	64.87	0	6.12	24	>tr|A2WGS4|A2WGS4_9BURK Gram-negative porin family protein OS=Burkholderia dolosa AU0158 OX=350701 GN=AK34_3251 PE=4 SV=1	3246	Nsco_NS_434_20203020_B_dolsa_HILIC1.49343.49343.2	controllerType=0 controllerNumber=1 scan=49343	127.546	Trypsin	B1	YFNTSGNGSSNQIAAR	S{+1431}	1431	1430.65	1430.65	1430.65
53623:4	28	K.PVVGDNGS{+243.239}GMHVHQSIWK.D	NA	S{+243}	548.553	4	2191.19	2191.19	0	0	262	Specific	309.63	189.55	0.59	5.17	123	>tr|A2W8Y7|A2W8Y7_9BURK Glutamine synthetase OS=Burkholderia dolosa AU0158 OX=350701 GN=glnA PE=3 SV=1	2944	Nsco_NS_434_20203020_B_dolsa_HILIC2.47946.47946.5	controllerType=0 controllerNumber=1 scan=47946	132.293	Trypsin	B2	PVVGDNGSGMHVHQSIWK	S{+243}	243	243.239	243.24	243.239
57090:5	404	G.AEGS{+1091.539}GHILSLDR.H	NA	S{+1092}	470.042	5	2346.18	2346.18	0	0	329	NRagged	309.65	0.37	0	4.49	17	>tr|A2WB42|A2WB42_9BURK Phosphoglucosamine mutase OS=Burkholderia dolosa AU0158 OX=350701 GN=glmM PE=3 SV=1	3447	Nsco_NS_434_20203020_B_dolsa_HILIC1.54621.54621.5	controllerType=0 controllerNumber=1 scan=54621	138.147	Trypsin	B1	AEGSGHILSLDR	S{+1092}	1092	1091.54	1091.54	1091.54
02359:3	66	K.KEQDEAS{+825.471}QK.R	NA	S{+825}	629.997	3	1887.98	1887.98	0	0	431	Specific	309.65	228.42	82.93	4.01	44	>tr|A2W9R9|A2W9R9_9BURK Chaperone protein ClpB OS=Burkholderia dolosa AU0158 OX=350701 GN=clpB PE=3 SV=1	4205	Nsco_NS_434_20203020_B_dolsa_HILIC3.4964.4964.3	controllerType=0 controllerNumber=1 scan=4964	26.0449	Trypsin	B3	KEQDEASQK	S{+825}	825	825.471	825.47	825.471
44900:5	38	H.WHQVGVQADYALS{+1376.166}KR.T	NA	S{+1376}	627.821	5	3135.07	3134.07	1	-1.1	305	NRagged	309.67	6.72	6.72	4.13	123	>tr|A2WFL9|A2WFL9_9BURK Gram-negative porin family protein OS=Burkholderia dolosa AU0158 OX=350701 GN=AK34_3734 PE=4 SV=1	4133	Nsco_NS_434_20203020_B_dolsa_HILIC3.40346.40346.4	controllerType=0 controllerNumber=1 scan=40346	115.826	Trypsin	B3	WHQVGVQADYALSKR	S{+1376}	1376	1376.17	1376.17	1376.17
62446:5	71	E.PAATSHAS{+282.094}TPAANAGDTDDAEAVAAPPASTAGASSSPFPAALSDDDRPHFAVTR.E	NA	S{+282}	1095.51	5	5473.51	5470.51	3	-1.8	291	NRagged	309.68	309.68	3.6	6.19	49	>tr|A0A0D5J6V9|A0A0D5J6V9_9BURK Family finger-like domain protein OS=Burkholderia dolosa AU0158 OX=350701 GN=AK34_2542 PE=4 SV=1	1762	Nsco_NS_434_20203020_B_dolsa_HILIC1.58967.58967.5	controllerType=0 controllerNumber=1 scan=58967	146.828	Trypsin	B1	PAATSHASTPAANAGDTDDAEAVAAPPASTAGASSSPFPAALSDDDRPHFAVTR	S{+282}	282	282.094	282.09	282.094
45971:3	123	L.EAYQHAS{+228.369}GNTLSK.L	NA	S{+228}	545.685	3	1635.04	1634.04	1	-2.1	353	NRagged	309.68	26.23	0	4.02	87	>tr|A0A0D5IUX5|A0A0D5IUX5_9BURK Gram-negative porin family protein OS=Burkholderia dolosa AU0158 OX=350701 GN=AK34_4113 PE=4 SV=1	1133	Nsco_NS_434_20203020_B_dolsa_HILIC1.44808.44808.2	controllerType=0 controllerNumber=1 scan=44808	116.979	Trypsin	B1	EAYQHASGNTLSK	S{+228}	228	228.369	228.37	228.369
77996:5	3	I.ASIHTGS{+265.146}AKLDEHLQTPDFFDAAKYPQATYK.G	NA	S{+265}	744.174	5	3716.84	3715.84	1	-0.9	78	NRagged	309.72	68.76	0	7.59	279	>tr|A2WCJ5|A2WCJ5_9BURK YceI-like domain protein OS=Burkholderia dolosa AU0158 OX=350701 GN=AK34_2436 PE=3 SV=1	4318	Nsco_NS_434_20203020_B_dolsa_HILIC2.67271.67271.6	controllerType=0 controllerNumber=1 scan=67271	173.968	Trypsin	B2	ASIHTGSAKLDEHLQTPDFFDAAKYPQATYK	S{+265}	265	265.146	265.15	265.146
58487:3	49	H.NAIVC[+57.021]NIGHFDS{+289.058}EIDVASTR.Q	NA	C[+57], S{+289}	836.376	3	2507.11	2507.11	0	0	335	NRagged	309.72	1.17	1.17	3.55	67	>tr|A0A0D5J125|A0A0D5J125_9BURK Adenosylhomocysteinase OS=Burkholderia dolosa AU0158 OX=350701 GN=ahcY PE=3 SV=1	59	Nsco_NS_434_20203020_B_dolsa_HILIC2.51794.51794.3	controllerType=0 controllerNumber=1 scan=51794	140.385	Trypsin	B2	NAIVCNIGHFDSEIDVASTR	,S{+289}	,+289	289.058	289.06	289.058
51881:3	1	E.PEGAALEQQGLGWQS{+1266.508}TYGTGK.G	NA	S{+1267}	1149.52	3	3446.55	3444.55	2	-1.9	277	NRagged	309.72	127.18	0	6.79	807	>tr|A2WCI5|A2WCI5_9BURK Catalase-peroxidase OS=Burkholderia dolosa AU0158 OX=350701 GN=katG PE=3 SV=1	4495	Nsco_NS_434_20203020_B_dolsa_HILIC3.45961.45961.3	controllerType=0 controllerNumber=1 scan=45961	128.56	Trypsin	B3	PEGAALEQQGLGWQSTYGTGK	S{+1267}	1267	1266.51	1266.51	1266.51
15149:3	903	W.AELS{+329.158}HAAR.A	NA	S{+329}	395.207	3	1183.61	1183.61	0	0	108	NRagged	309.73	42.18	42.18	1.37	8	>tr|A0A0D5IVZ6|A0A0D5IVZ6_9BURK OsmC-like family protein OS=Burkholderia dolosa AU0158 OX=350701 GN=AK34_5126 PE=4 SV=1	1194	Nsco_NS_434_20203020_B_dolsa_HILIC2.16541.16541.3	controllerType=0 controllerNumber=1 scan=16541	55.3639	Trypsin	B2	AELSHAAR	S{+329}	329	329.158	329.16	329.158
72746:3	577	K.RAAIAAAAS{+595.202}ELLPALTQPAAPPATDAQR.V	NA	S{+595}	1113.24	3	3337.69	3337.69	0	0	550	Specific	309.75	208.6	44.7	7.42	10	>tr|A0A0D5IS36|A0A0D5IS36_9BURK MMPL family protein OS=Burkholderia dolosa AU0158 OX=350701 GN=AK34_4980 PE=4 SV=1	5382	Nsco_NS_434_20203020_B_dolsa_HILIC3.62506.62506.3	controllerType=0 controllerNumber=1 scan=62506	164.789	Trypsin	B3	RAAIAAAASELLPALTQPAAPPATDAQR	S{+595}	595	595.202	595.2	595.202
38751:4	95	K.AADAGGSKPAAGAPAAPAAPAPVAVPAS{+1177.383}AVSGSAAQ.-	NA	S{+1177}	1041.23	4	4161.91	4159.91	2	-1.6	149	CRagged	309.77	32.01	0	5.46	119	>tr|A0A0D5J0Z1|A0A0D5J0Z1_9BURK Outer membrane lipid asymmetry maintenance protein MlaD OS=Burkholderia dolosa AU0158 OX=350701 GN=mlaD PE=4 SV=1	1870	Nsco_NS_434_20203020_B_dolsa_HILIC2.35632.35632.4	controllerType=0 controllerNumber=1 scan=35632	103.982	Trypsin	B2	AADAGGSKPAAGAPAAPAAPAPVAVPASAVSGSAAQ	S{+1177}	1177	1177.38	1177.38	1177.38
73713:5	82	L.PDGTVLVAGGYDGNRLSS{+942.445}AELYHPDTK.T	NA	S{+942}	755.771	5	3774.82	3774.82	0	0	423	NRagged	309.78	176.17	0	5.99	41	>tr|A0A0D5IX49|A0A0D5IX49_9BURK Kelch motif family protein OS=Burkholderia dolosa AU0158 OX=350701 GN=AK34_5711 PE=4 SV=1	1660	Nsco_NS_434_20203020_B_dolsa_HILIC1.68425.68425.5	controllerType=0 controllerNumber=1 scan=68425	166.624	Trypsin	B1	PDGTVLVAGGYDGNRLSSAELYHPDTK	S{+942}	942	942.445	942.45	942.445
73771:3	513	K.RAAIAAAAS{+596.205}ELLPALTQPAAPPATDAQR.V	NA	S{+596}	1113.57	3	3338.7	3338.7	0	0	550	Specific	309.81	224.49	23.17	7.75	17	>tr|A0A0D5IS36|A0A0D5IS36_9BURK MMPL family protein OS=Burkholderia dolosa AU0158 OX=350701 GN=AK34_4980 PE=4 SV=1	5382	Nsco_NS_434_20203020_B_dolsa_HILIC2.63909.63909.3	controllerType=0 controllerNumber=1 scan=63909	166.344	Trypsin	B2	RAAIAAAASELLPALTQPAAPPATDAQR	S{+596}	596	596.205	596.21	596.205
52941:4	170	D.NAC[+57.021]S{+1667.733}ANASPYIDNC[+57.021]GFEQSHDIVR.W	NA	C[+57]*2, S{+1668}	1099.48	4	4394.91	4392.91	2	-1.5	205	NRagged	309.82	52.06	0	5.32	50	>tr|A2WFW3|A2WFW3_9BURK Esterase PHB depolymerase family protein OS=Burkholderia dolosa AU0158 OX=350701 GN=AK34_3615 PE=4 SV=1	3329	Nsco_NS_434_20203020_B_dolsa_HILIC1.51175.51175.4	controllerType=0 controllerNumber=1 scan=51175	131.374	Trypsin	B1	NACSANASPYIDNCGFEQSHDIVR	*2,S{+1668}	*2,+1668	1667.73	1667.73	1667.73
82364:4	2	R.GQVLAKPGS{+1057.390}ITPHTHFTAEVYVLSKDEGGR.H	NA	S{+1057}	1064.27	4	4254.05	4252.05	2	-1.6	292	Specific	309.84	194.98	0.74	8.31	514	>tr|A0A0D5J071|A0A0D5J071_9BURK Elongation factor Tu OS=Burkholderia dolosa AU0158 OX=350701 GN=tuf PE=3 SV=1	3777	Nsco_NS_434_20203020_B_dolsa_HILIC1.75598.75598.4	controllerType=0 controllerNumber=1 scan=75598	181.096	Trypsin	B1	GQVLAKPGSITPHTHFTAEVYVLSKDEGGR	S{+1057}	1057	1057.39	1057.39	1057.39
70157:4	37	I.PFSYYDQNQQVVGYS{+1666.890}R.D	NA	S{+1667}	905.203	4	3617.79	3617.79	0	0	47	NRagged	309.89	99.09	1.1	3.68	82	>tr|A0A0D5J5Q9|A0A0D5J5Q9_9BURK Bacterial extracellular solute-binding s, 3 family protein OS=Burkholderia dolosa AU0158 OX=350701 GN=AK34_2479 PE=4 SV=1	1250	Nsco_NS_434_20203020_B_dolsa_HILIC1.65441.65441.4	controllerType=0 controllerNumber=1 scan=65441	160.302	Trypsin	B1	PFSYYDQNQQVVGYSR	S{+1667}	1667	1666.89	1666.89	1666.89
34761:4	255	N.LDNPAHDREVGS{+225.075}ADATQDTTRIDDVR.I	NA	S{+225}	773.862	4	3092.43	3092.43	0	0	4	NRagged	309.89	25.1	2	4.38	20	>tr|A2WH08|A2WH08_9BURK Phospho-2-dehydro-3-deoxyheptonate aldolase OS=Burkholderia dolosa AU0158 OX=350701 GN=AK34_5039 PE=3 SV=1	4654	Nsco_NS_434_20203020_B_dolsa_HILIC2.32392.32392.4	controllerType=0 controllerNumber=1 scan=32392	96.3209	Trypsin	B2	LDNPAHDREVGSADATQDTTRIDDVR	S{+225}	225	225.075	225.07	225.075
47697:4	18	Q.GMNTEVVVATGYTDRIGS{+256.140}DKYNDR.L	NA	S{+256}	730.105	4	2917.4	2917.4	0	0	125	NRagged	309.9	8.42	6.85	5.08	141	>tr|A2WBS8|A2WBS8_9BURK OmpA family protein OS=Burkholderia dolosa AU0158 OX=350701 GN=AK34_2136 PE=4 SV=1	3216	Nsco_NS_434_20203020_B_dolsa_HILIC2.42991.42991.4	controllerType=0 controllerNumber=1 scan=42991	121.51	Trypsin	B2	GMNTEVVVATGYTDRIGSDKYNDR	S{+256}	256	256.14	256.14	256.14
54207:7	206	R.TRS{+1077.123}FVEHALEHFGAHAAR.E	NA	S{+1077}	445.598	7	3113.14	3113.14	0	0	286	Specific	309.91	25.99	0	3.8	18	>tr|A2WCB0|A2WCB0_9BURK Bacterial regulatory helix-turn-helix, lysR family protein OS=Burkholderia dolosa AU0158 OX=350701 GN=AK34_2346 PE=3 SV=1	2301	Nsco_NS_434_20203020_B_dolsa_HILIC1.52214.52214.2	controllerType=0 controllerNumber=1 scan=52214	133.385	Trypsin	B1	TRSFVEHALEHFGAHAAR	S{+1077}	1077	1077.12	1077.12	1077.12
57085:5	9	K.AEHTVISNAS{+566.261}C[+57.021]TTNC[+57.021]LAPLVKPLNDK.I	NA	C[+57]*2, S{+566}	685.143	5	3421.68	3419.68	2	-2	145	Specific	309.91	216.62	3.6	5.99	242	>tr|A2WCR0|A2WCR0_9BURK Glyceraldehyde-3-phosphate dehydrogenase OS=Burkholderia dolosa AU0158 OX=350701 GN=gap PE=3 SV=1	2415	Nsco_NS_434_20203020_B_dolsa_HILIC2.50709.50709.4	controllerType=0 controllerNumber=1 scan=50709	138.092	Trypsin	B2	AEHTVISNASCTTNCLAPLVKPLNDK	*2,S{+566}	*2,+566	566.261	566.26	566.261
05031:3	1	C.PFHHAAGS{+831.291}GTSNK.D	NA	S{+831}	714.976	3	2142.91	2141.91	1	-1.6	8	NRagged	309.91	65.51	0	5.02	807	>tr|A2WCI5|A2WCI5_9BURK Catalase-peroxidase OS=Burkholderia dolosa AU0158 OX=350701 GN=katG PE=3 SV=1	4495	Nsco_NS_434_20203020_B_dolsa_HILIC3.7397.7397.3	controllerType=0 controllerNumber=1 scan=7397	31.7575	Trypsin	B3	PFHHAAGSGTSNK	S{+831}	831	831.291	831.29	831.291
00554:3	4	K.GSGAKPAS{+608.240}APKPASAAH.-	NA	S{+608}	705.347	3	2114.03	2113.03	1	-1.6	498	CRagged	309.94	13.72	0	6.06	267	>tr|A0A0D5J2T6|A0A0D5J2T6_9BURK PDZ domain-containing protein OS=Burkholderia dolosa AU0158 OX=350701 GN=AK34_245 PE=3 SV=1	877	Nsco_NS_434_20203020_B_dolsa_HILIC3.3550.3550.3	controllerType=0 controllerNumber=1 scan=3550	22.2275	Trypsin	B3	GSGAKPASAPKPASAAH	S{+608}	608	608.24	608.24	608.24
53466:4	1	E.PEGAALEQQGLGWQS{+1196.506}TYGTGK.G	NA	S{+1197}	844.894	4	3376.55	3374.55	2	-2	277	NRagged	309.97	56.6	0.8	3.7	934	>tr|A2WCI5|A2WCI5_9BURK Catalase-peroxidase OS=Burkholderia dolosa AU0158 OX=350701 GN=katG PE=3 SV=1	4495	Nsco_NS_434_20203020_B_dolsa_HILIC2.47824.47824.4	controllerType=0 controllerNumber=1 scan=47824	132.035	Trypsin	B2	PEGAALEQQGLGWQSTYGTGK	S{+1197}	1197	1196.51	1196.51	1196.51
06181:3	93	G.GS{+289.083}GGGDEGGYGGGYGGGGRGEQAER.G	NA	S{+289}	845.342	3	2534.01	2533.01	1	-1.3	116	NRagged	309.98	18.52	0	6.82	37	>tr|A2W7E7|A2W7E7_9BURK Single-stranded DNA-binding protein OS=Burkholderia dolosa AU0158 OX=350701 GN=ssb PE=3 SV=1	2874	Nsco_NS_434_20203020_B_dolsa_HILIC3.8404.8404.3	controllerType=0 controllerNumber=1 scan=8404	34.1033	Trypsin	B3	GSGGGDEGGYGGGYGGGGRGEQAER	S{+289}	289	289.083	289.08	289.083
32938:6	530	R.KFTDNVEFS{+1724.833}PEDGSR.S	NA	S{+1725}	576.443	6	3453.62	3452.62	1	-1	131	Specific	310.02	160.08	0	4.58	13	>tr|A2W8P5|A2W8P5_9BURK 2-isopropylmalate synthase OS=Burkholderia dolosa AU0158 OX=350701 GN=leuA PE=3 SV=1	2328	Nsco_NS_434_20203020_B_dolsa_HILIC1.33953.33953.3	controllerType=0 controllerNumber=1 scan=33953	93.958	Trypsin	B1	KFTDNVEFSPEDGSR	S{+1725}	1725	1724.83	1724.83	1724.83
13086:3	3	K.AAAAAAASADAGAS{+1858.640}APAAASSTK.A	NA	S{+1859}	1240.52	3	3719.55	3718.55	1	-0.9	157	Specific	310.07	169.32	0	7.63	577	>tr|A0A0D5J0G4|A0A0D5J0G4_9BURK Helix-hairpin-helix motif family protein OS=Burkholderia dolosa AU0158 OX=350701 GN=AK34_1279 PE=4 SV=1	1241	Nsco_NS_434_20203020_B_dolsa_HILIC1.16527.16527.3	controllerType=0 controllerNumber=1 scan=16527	56.179	Trypsin	B1	AAAAAAASADAGASAPAAASSTK	S{+1859}	1859	1858.64	1858.64	1858.64
36424:5	562	L.DVHTLS{+339.195}HATDRQDLK.M	NA	S{+339}	416.019	5	2076.07	2075.07	1	-1.6	374	NRagged	310.07	87.33	0	5.49	11	>tr|A2W854|A2W854_9BURK Sulfate adenylyltransferase subunit 1 OS=Burkholderia dolosa AU0158 OX=350701 GN=cysN PE=3 SV=1	3498	Nsco_NS_434_20203020_B_dolsa_HILIC1.36820.36820.5	controllerType=0 controllerNumber=1 scan=36820	100.01	Trypsin	B1	DVHTLSHATDRQDLK	S{+339}	339	339.195	339.19	339.195
70106:4	258	R.KS{+1071.575}DFHGGAIINMGSEASDAPLPLQSAYVASK.H	NA	S{+1072}	1059.04	4	4233.13	4233.13	0	0	136	Specific	310.08	106.48	0	6.88	21	>tr|A2WJB6|A2WJB6_9BURK Short chain dehydrogenase family protein OS=Burkholderia dolosa AU0158 OX=350701 GN=AK34_5219 PE=3 SV=1	3284	Nsco_NS_434_20203020_B_dolsa_HILIC1.65401.65401.4	controllerType=0 controllerNumber=1 scan=65401	160.216	Trypsin	B1	KSDFHGGAIINMGSEASDAPLPLQSAYVASK	S{+1072}	1072	1071.58	1071.58	1071.58
60333:5	345	L.PADAQNS{+1709.763}STGNAPPVAARPDPSR.A	NA	S{+1710}	798.379	5	3987.86	3985.86	2	-1.7	200	NRagged	310.09	97.83	0	6.39	21	>tr|A0A0D5J086|A0A0D5J086_9BURK Chitobiase OS=Burkholderia dolosa AU0158 OX=350701 GN=chb PE=4 SV=1	1477	Nsco_NS_434_20203020_B_dolsa_HILIC1.57320.57320.5	controllerType=0 controllerNumber=1 scan=57320	143.615	Trypsin	B1	PADAQNSSTGNAPPVAARPDPSR	S{+1710}	1710	1709.76	1709.76	1709.76
56398:4	235	F.DDGELNAS{+347.128}YNC[+57.021]LDRHVEAGNGER.V	NA	C[+57], S{+347}	735.317	4	2938.25	2938.25	0	0	77	NRagged	310.1	68.34	4.15	6.11	34	>tr|A0A0D5IW47|A0A0D5IW47_9BURK Acetyl-coenzyme A synthetase OS=Burkholderia dolosa AU0158 OX=350701 GN=acs PE=3 SV=1	1452	Nsco_NS_434_20203020_B_dolsa_HILIC1.54081.54081.4	controllerType=0 controllerNumber=1 scan=54081	137.125	Trypsin	B1	DDGELNASYNCLDRHVEAGNGER	,S{+347}	,+347	347.128	347.13	347.128
57717:5	28	M.PKPVVGDNGS{+580.221}GMHVHQSIWK.D	NA	S{+580}	551.469	5	2753.32	2753.32	0	0	260	NRagged	310.1	8.13	0	3.75	123	>tr|A2W8Y7|A2W8Y7_9BURK Glutamine synthetase OS=Burkholderia dolosa AU0158 OX=350701 GN=glnA PE=3 SV=1	2944	Nsco_NS_434_20203020_B_dolsa_HILIC2.51193.51193.5	controllerType=0 controllerNumber=1 scan=51193	139.102	Trypsin	B2	PKPVVGDNGSGMHVHQSIWK	S{+580}	580	580.221	580.22	580.221
72001:3	2	E.VYVLS{+374.693}KDEGGR.H	NA	S{+375}	533.45	3	1598.34	1597.34	1	-2.1	311	NRagged	310.12	47.41	0	4.29	514	>tr|A0A0D5J071|A0A0D5J071_9BURK Elongation factor Tu OS=Burkholderia dolosa AU0158 OX=350701 GN=tuf PE=3 SV=1	3777	Nsco_NS_434_20203020_B_dolsa_HILIC1.67034.67034.3	controllerType=0 controllerNumber=1 scan=67034	163.716	Trypsin	B1	VYVLSKDEGGR	S{+375}	375	374.693	374.69	374.693
36211:4	116	K.TTITS{+722.326}HGGQIHRVEDWGR.R	NA	S{+722}	693.842	4	2772.35	2772.35	0	0	27	Specific	310.12	11.28	0	4.87	43	>tr|A0A0D5J6B5|A0A0D5J6B5_9BURK 30S ribosomal protein S6 OS=Burkholderia dolosa AU0158 OX=350701 GN=rpsF PE=3 SV=1	1924	Nsco_NS_434_20203020_B_dolsa_HILIC1.36656.36656.4	controllerType=0 controllerNumber=1 scan=36656	99.7159	Trypsin	B1	TTITSHGGQIHRVEDWGR	S{+722}	722	722.326	722.33	722.326
56967:8	3	G.TIKFDGDKPAS{+1759.993}VVGNLTLHGVTK.P	NA	S{+1760}	520.67	8	4158.31	4157.31	1	-0.8	110	NRagged	310.14	0	0	3.95	279	>tr|A2WCJ5|A2WCJ5_9BURK YceI-like domain protein OS=Burkholderia dolosa AU0158 OX=350701 GN=AK34_2436 PE=3 SV=1	4318	Nsco_NS_434_20203020_B_dolsa_HILIC2.50613.50613.2	controllerType=0 controllerNumber=1 scan=50613	137.863	Trypsin	B2	TIKFDGDKPASVVGNLTLHGVTK	S{+1760}	1760	1759.99	1759.99	1759.99
74159:4	8	S.YS{+1122.430}VKDEYQPLLQQHAQYLK.S	NA	S{+1122}	869.664	4	3475.63	3473.63	2	-1.9	71	NRagged	310.14	13.56	0	6.25	287	>tr|A0A0D5IZU7|A0A0D5IZU7_9BURK Peptidoglycan-associated protein OS=Burkholderia dolosa AU0158 OX=350701 GN=pal PE=3 SV=1	723	Nsco_NS_434_20203020_B_dolsa_HILIC3.63597.63597.4	controllerType=0 controllerNumber=1 scan=63597	167.291	Trypsin	B3	YSVKDEYQPLLQQHAQYLK	S{+1122}	1122	1122.43	1122.43	1122.43
74273:3	608	Y.C[+57.021]QDNELS{+1000.398}WLDWEAAR.S	NA	C[+57], S{+1000}	965.078	3	2893.22	2893.22	0	0	545	NRagged	310.19	25.17	12.49	5.14	9	>tr|A0A0D5IXN4|A0A0D5IXN4_9BURK Glycogen debranching enzyme GlgX OS=Burkholderia dolosa AU0158 OX=350701 GN=glgX PE=3 SV=1	81	Nsco_NS_434_20203020_B_dolsa_HILIC1.68851.68851.3	controllerType=0 controllerNumber=1 scan=68851	167.509	Trypsin	B1	CQDNELSWLDWEAAR	,S{+1000}	,+1000	1000.4	1000.4	1000.4
33176:3	35	A.PPAVANADAAADS{+854.357}GDASSSASAGAR.F	NA	S{+854}	1014.45	3	3041.35	3041.35	0	0	187	NRagged	310.2	61.39	0	5.78	69	>tr|A0A0D5IV12|A0A0D5IV12_9BURK Sporulation related domain protein OS=Burkholderia dolosa AU0158 OX=350701 GN=AK34_4465 PE=4 SV=1	5589	Nsco_NS_434_20203020_B_dolsa_HILIC2.31081.31081.3	controllerType=0 controllerNumber=1 scan=31081	93.2159	Trypsin	B2	PPAVANADAAADSGDASSSASAGAR	S{+854}	854	854.357	854.36	854.357
65529:4	20	Y.PVIFEANKPMLS{+1072.446}SPDRIYPGQK.L	NA	S{+1072}	891.194	4	3561.75	3559.75	2	-1.9	128	NRagged	310.23	22.64	0	5.59	86	>tr|A2W9N9|A2W9N9_9BURK LysM domain protein OS=Burkholderia dolosa AU0158 OX=350701 GN=AK34_1244 PE=4 SV=1	3054	Nsco_NS_434_20203020_B_dolsa_HILIC2.57241.57241.4	controllerType=0 controllerNumber=1 scan=57241	151.793	Trypsin	B2	PVIFEANKPMLSSPDRIYPGQK	S{+1072}	1072	1072.45	1072.45	1072.45
14190:7	164	K.GEMLDMAS{+1564.136}DGRGR.T	NA	S{+1564}	423.685	7	2959.75	2958.75	1	-1.1	425	Specific	310.24	10.33	0	3.73	23	>tr|A2WAM3|A2WAM3_9BURK GTP-binding protein TypA/BipA OS=Burkholderia dolosa AU0158 OX=350701 GN=typA PE=4 SV=1	3187	Nsco_NS_434_20203020_B_dolsa_HILIC1.17535.17535.2	controllerType=0 controllerNumber=1 scan=17535	58.5291	Trypsin	B1	GEMLDMASDGRGR	S{+1564}	1564	1564.14	1564.14	1564.14
23199:5	5	K.GVKPSKPATTTTSANTSGTTSAGTGSTSTAATAGTSATAPAAS{+596.196}APEAATKPAK.S	NA	S{+596}	1069.92	5	5345.56	5345.56	0	0	95	Specific	310.26	105.68	42.71	4.37	372	>tr|A0A0D5J0G4|A0A0D5J0G4_9BURK Helix-hairpin-helix motif family protein OS=Burkholderia dolosa AU0158 OX=350701 GN=AK34_1279 PE=4 SV=1	1241	Nsco_NS_434_20203020_B_dolsa_HILIC3.23039.23039.5	controllerType=0 controllerNumber=1 scan=23039	72.6145	Trypsin	B3	GVKPSKPATTTTSANTSGTTSAGTGSTSTAATAGTSATAPAASAPEAATKPAK	S{+596}	596	596.196	596.2	596.196
72385:5	76	Y.PSS{+1436.592}PWAPHPEYGPPNDYLILKGEHK.F	NA	S{+1437}	854.404	5	4267.99	4265.99	2	-1.6	66	NRagged	310.27	13.11	9.35	5.25	47	>tr|A0A0D5IUQ9|A0A0D5IUQ9_9BURK FAD dependent oxidoreductase family protein OS=Burkholderia dolosa AU0158 OX=350701 GN=AK34_3868 PE=4 SV=1	5024	Nsco_NS_434_20203020_B_dolsa_HILIC1.67352.67352.5	controllerType=0 controllerNumber=1 scan=67352	164.422	Trypsin	B1	PSSPWAPHPEYGPPNDYLILKGEHK	S{+1437}	1437	1436.59	1436.59	1436.59
08647:3	325	E.PRPS{+381.119}GDDNAGPAASQQR.G	NA	S{+381}	702.315	3	2104.93	2104.93	0	0	15	NRagged	310.34	68.92	19.55	5.98	21	>tr|A2WA88|A2WA88_9BURK SpoVR like family protein OS=Burkholderia dolosa AU0158 OX=350701 GN=AK34_1480 PE=4 SV=1	4787	Nsco_NS_434_20203020_B_dolsa_HILIC3.10775.10775.3	controllerType=0 controllerNumber=1 scan=10775	40.4986	Trypsin	B3	PRPSGDDNAGPAASQQR	S{+381}	381	381.119	381.12	381.119
46412:4	90	V.VVS{+244.136}DEPQKYDGHHALFPK.G	NA	S{+244}	578.797	4	2312.16	2311.16	1	-1.5	568	NRagged	310.38	123.02	1.16	6.65	29	>tr|A2W706|A2W706_9BURK Indolepyruvate ferredoxin oxidoreductase OS=Burkholderia dolosa AU0158 OX=350701 GN=AK34_166 PE=4 SV=1	3326	Nsco_NS_434_20203020_B_dolsa_HILIC3.41533.41533.6	controllerType=0 controllerNumber=1 scan=41533	118.584	Trypsin	B3	VVSDEPQKYDGHHALFPK	S{+244}	244	244.136	244.14	244.136
72076:4	63	V.TAGDIELAHDC[+57.021]EVINPNHVIAHLS{+721.260}K.G	NA	C[+57], S{+721}	869.663	4	3475.63	3474.63	1	-1	108	NRagged	310.39	32.02	7.78	5.03	52	>tr|A2WDD7|A2WDD7_9BURK DNA-directed RNA polymerase subunit alpha OS=Burkholderia dolosa AU0158 OX=350701 GN=rpoA PE=3 SV=1	2788	Nsco_NS_434_20203020_B_dolsa_HILIC2.62505.62505.4	controllerType=0 controllerNumber=1 scan=62505	163.156	Trypsin	B2	TAGDIELAHDCEVINPNHVIAHLSK	,S{+721}	,+721	721.26	721.26	721.26
10874:2	44	A.PAADTSAAAS{+1210.447}APAKK.D	NA	S{+1210}	1284.58	2	2568.16	2567.16	1	-1.3	27	NRagged	310.42	104.18	0	6.09	288	>tr|A0A0D5J5Q7|A0A0D5J5Q7_9BURK Uncharacterized protein OS=Burkholderia dolosa AU0158 OX=350701 GN=AK34_2850 PE=4 SV=1	1986	Nsco_NS_434_20203020_B_dolsa_HILIC1.13796.13796.2	controllerType=0 controllerNumber=1 scan=13796	48.3203	Trypsin	B1	PAADTSAAASAPAKK	S{+1210}	1210	1210.45	1210.45	1210.45
33959:4	11	I.VDTYGGAAPHGGGAFS{+239.156}GKDPSKVDR.S	NA	S{+239}	672.588	4	2687.33	2685.33	2	-2.5	252	NRagged	310.48	21.63	2.84	6.34	155	>tr|A0A0D5J686|A0A0D5J686_9BURK S-adenosylmethionine synthase OS=Burkholderia dolosa AU0158 OX=350701 GN=metK PE=3 SV=1	5576	Nsco_NS_434_20203020_B_dolsa_HILIC1.34766.34766.4	controllerType=0 controllerNumber=1 scan=34766	95.6005	Trypsin	B1	VDTYGGAAPHGGGAFSGKDPSKVDR	S{+239}	239	239.156	239.16	239.156
14958:2	45	A.PAADTS{+1474.555}AAASAPAK.K	NA	S{+1475}	1352.59	2	2704.17	2703.17	1	-1.2	27	NRagged	310.51	95.24	0	5.53	252	>tr|A0A0D5J5Q7|A0A0D5J5Q7_9BURK Uncharacterized protein OS=Burkholderia dolosa AU0158 OX=350701 GN=AK34_2850 PE=4 SV=1	1986	Nsco_NS_434_20203020_B_dolsa_HILIC2.16306.16306.2	controllerType=0 controllerNumber=1 scan=16306	54.6489	Trypsin	B2	PAADTSAAASAPAK	S{+1475}	1475	1474.56	1474.56	1474.56
56937:3	164	T.SGGQPAVS{+1758.778}AINNGYSTAQSQQR.L	NA	S{+1759}	1327.28	3	3979.84	3979.84	0	0	235	NRagged	310.58	74.95	0	6.05	68	>tr|A0A0D5IUX5|A0A0D5IUX5_9BURK Gram-negative porin family protein OS=Burkholderia dolosa AU0158 OX=350701 GN=AK34_4113 PE=4 SV=1	1133	Nsco_NS_434_20203020_B_dolsa_HILIC3.50005.50005.3	controllerType=0 controllerNumber=1 scan=50005	137.119	Trypsin	B3	SGGQPAVSAINNGYSTAQSQQR	S{+1759}	1759	1758.78	1758.78	1758.78
21344:3	510	N.GMS{+400.163}KEEWKGGAETNK.I	NA	S{+400}	684.651	3	2051.94	2051.94	0	0	236	NRagged	310.61	15.69	0.11	3.68	24	>tr|A0A0D5IQJ6|A0A0D5IQJ6_9BURK Aspartate-semialdehyde dehydrogenase OS=Burkholderia dolosa AU0158 OX=350701 GN=asd PE=3 SV=1	7	Nsco_NS_434_20203020_B_dolsa_HILIC1.23907.23907.3	controllerType=0 controllerNumber=1 scan=23907	72.5241	Trypsin	B1	GMSKEEWKGGAETNK	S{+400}	400	400.163	400.16	400.163
75568:4	393	S.PYS{+1474.673}MPLPAYC[+57.021]ANEYR.S	NA	C[+57], S{+1475}	827.377	4	3306.49	3306.49	0	0	102	NRagged	310.63	65.04	0	2.96	14	>tr|A2WD78|A2WD78_9BURK Ubiquinol-cytochrome c reductase iron-sulfur subunit OS=Burkholderia dolosa AU0158 OX=350701 GN=petA PE=4 SV=1	4645	Nsco_NS_434_20203020_B_dolsa_HILIC2.65290.65290.5	controllerType=0 controllerNumber=1 scan=65290	169.428	Trypsin	B2	PYSMPLPAYCANEYR	,S{+1475}	,+1475	1474.67	1474.67	1474.67
74397:5	253	A.PIVLDAFVPVGS{+1500.626}GAHEPVIDAR.D	NA	S{+1501}	753.174	5	3761.84	3759.84	2	-1.8	428	NRagged	310.65	106.76	1.4	4.59	19	>tr|A0A0D5IXK2|A0A0D5IXK2_9BURK FtsK/SpoIIIE family protein OS=Burkholderia dolosa AU0158 OX=350701 GN=AK34_784 PE=3 SV=1	1891	Nsco_NS_434_20203020_B_dolsa_HILIC3.63786.63786.5	controllerType=0 controllerNumber=1 scan=63786	167.745	Trypsin	B3	PIVLDAFVPVGSGAHEPVIDAR	S{+1501}	1501	1500.63	1500.63	1500.63
61847:5	1401	N.GKPS{+1656.749}WGKPTQIPIPR.S	NA	S{+1657}	664.745	5	3319.7	3318.7	1	-1	481	NRagged	310.68	5.31	0	3.73	5	>tr|A0A0D5ISK2|A0A0D5ISK2_9BURK SMP-30/Gluconolaconase/LRE-like region family protein OS=Burkholderia dolosa AU0158 OX=350701 GN=AK34_3379 PE=4 SV=1	1694	Nsco_NS_434_20203020_B_dolsa_HILIC3.53820.53820.5	controllerType=0 controllerNumber=1 scan=53820	145.522	Trypsin	B3	GKPSWGKPTQIPIPR	S{+1657}	1657	1656.75	1656.75	1656.75
52642:2	266	V.SGGDTNVIGSTVS{+570.240}GR.T	NA	S{+570}	988.967	2	1976.93	1976.93	0	0	2472	NRagged	310.79	27.47	0	5.38	13	>tr|A0A0D5IUL7|A0A0D5IUL7_9BURK Haemagg_act domain-containing protein OS=Burkholderia dolosa AU0158 OX=350701 GN=AK34_4390 PE=4 SV=1	1117	Nsco_NS_434_20203020_B_dolsa_HILIC1.50919.50919.2	controllerType=0 controllerNumber=1 scan=50919	130.863	Trypsin	B1	SGGDTNVIGSTVSGR	S{+570}	570	570.24	570.24	570.24
40543:4	604	V.VNTS{+1017.536}DKDHVGLDQR.A	NA	S{+1018}	651.334	4	2602.31	2601.31	1	-1.3	355	NRagged	310.79	4.15	0	6.09	14	>tr|A2W848|A2W848_9BURK ABC-type branched-chain amino acid transport systems periplasmic component OS=Burkholderia dolosa AU0158 OX=350701 GN=AK34_602 PE=4 SV=1	2926	Nsco_NS_434_20203020_B_dolsa_HILIC1.40219.40219.4	controllerType=0 controllerNumber=1 scan=40219	107.165	Trypsin	B1	VNTSDKDHVGLDQR	S{+1018}	1018	1017.54	1017.54	1017.54
18371:3	821	Q.DQHELDVYQS{+472.176}K.V	NA	S{+472}	612.275	3	1834.81	1833.81	1	-1.8	14	NRagged	310.79	47.56	6.8	5.05	6	>tr|A2WI59|A2WI59_9BURK DUF1330 domain-containing protein OS=Burkholderia dolosa AU0158 OX=350701 GN=AK34_5366 PE=4 SV=1	4186	Nsco_NS_434_20203020_B_dolsa_HILIC3.19154.19154.3	controllerType=0 controllerNumber=1 scan=19154	62.3716	Trypsin	B3	DQHELDVYQSK	S{+472}	472	472.176	472.18	472.176
20498:3	79	N.ATQINIGIS{+268.991}DKDRK.K	NA	S{+269}	610.287	3	1828.85	1827.85	1	-1.8	7	NRagged	310.84	23.72	6.26	6.41	77	>tr|A2WCI4|A2WCI4_9BURK DNA-binding ferritin-like protein OS=Burkholderia dolosa AU0158 OX=350701 GN=AK34_2423 PE=3 SV=1	2745	Nsco_NS_434_20203020_B_dolsa_HILIC3.20815.20815.3	controllerType=0 controllerNumber=1 scan=20815	66.7115	Trypsin	B3	ATQINIGISDKDRK	S{+269}	269	268.991	268.99	268.991
40825:3	182	R.DASKGEPVPLSPGATPTAAAQAAS{+568.214}SAAAR.E	NA	S{+568}	1073.52	3	3218.56	3218.56	0	0	833	Specific	310.85	310.85	19.76	6.52	34	>tr|A0A0D5ITM7|A0A0D5ITM7_9BURK Uncharacterized protein OS=Burkholderia dolosa AU0158 OX=350701 GN=AK34_3213 PE=4 SV=1	1547	Nsco_NS_434_20203020_B_dolsa_HILIC3.37018.37018.3	controllerType=0 controllerNumber=1 scan=37018	107.626	Trypsin	B3	DASKGEPVPLSPGATPTAAAQAASSAAAR	S{+568}	568	568.214	568.21	568.214
30863:5	1	E.WKPAS{+1196.627}GANDVFEGRDR.A	NA	S{+1197}	601.306	5	3002.5	3001.5	1	-1.1	655	NRagged	310.93	13.62	0	5.63	807	>tr|A2WCI5|A2WCI5_9BURK Catalase-peroxidase OS=Burkholderia dolosa AU0158 OX=350701 GN=katG PE=3 SV=1	4495	Nsco_NS_434_20203020_B_dolsa_HILIC3.28975.28975.3	controllerType=0 controllerNumber=1 scan=28975	88.1929	Trypsin	B3	WKPASGANDVFEGRDR	S{+1197}	1197	1196.63	1196.63	1196.63
17077:2	1	C.PFHHAAGS{+806.161}GTSNK.D	NA	S{+806}	1059.4	2	2117.78	2116.78	1	-1.6	8	NRagged	310.94	122.48	0	5.45	934	>tr|A2WCI5|A2WCI5_9BURK Catalase-peroxidase OS=Burkholderia dolosa AU0158 OX=350701 GN=katG PE=3 SV=1	4495	Nsco_NS_434_20203020_B_dolsa_HILIC2.18233.18233.2	controllerType=0 controllerNumber=1 scan=18233	59.734	Trypsin	B2	PFHHAAGSGTSNK	S{+806}	806	806.161	806.16	806.161
14638:3	44	A.PAADTS{+1604.573}AAASAPAKK.D	NA	S{+1605}	987.766	3	2961.28	2961.28	0	0	27	NRagged	310.96	99.45	0	6.26	288	>tr|A0A0D5J5Q7|A0A0D5J5Q7_9BURK Uncharacterized protein OS=Burkholderia dolosa AU0158 OX=350701 GN=AK34_2850 PE=4 SV=1	1986	Nsco_NS_434_20203020_B_dolsa_HILIC1.17927.17927.3	controllerType=0 controllerNumber=1 scan=17927	59.3621	Trypsin	B1	PAADTSAAASAPAKK	S{+1605}	1605	1604.57	1604.57	1604.57
34315:4	1333	F.NHPIGGHDPS{+204.148}AHAEMAALR.M	NA	S{+204}	547.279	4	2186.09	2185.09	1	-1.5	35	NRagged	310.97	64.61	0.03	4.85	5	>tr|A0A0D5J065|A0A0D5J065_9BURK tRNA-specific adenosine deaminase OS=Burkholderia dolosa AU0158 OX=350701 GN=tadA PE=3 SV=1	5389	Nsco_NS_434_20203020_B_dolsa_HILIC3.31757.31757.4	controllerType=0 controllerNumber=1 scan=31757	95.1404	Trypsin	B3	NHPIGGHDPSAHAEMAALR	S{+204}	204	204.148	204.15	204.148
09360:4	1531	K.KGS{+1570.554}ASGPC[+57.021]GAFPGK.Q	NA	C[+57], S{+1571}	723.803	4	2892.19	2891.19	1	-1.2	75	Specific	310.99	216.91	0	6.29	4	>tr|A2W6R2|A2W6R2_9BURK High-potential iron-sulfur protein OS=Burkholderia dolosa AU0158 OX=350701 GN=hip PE=3 SV=1	2489	Nsco_NS_434_20203020_B_dolsa_HILIC2.11471.11471.2	controllerType=0 controllerNumber=1 scan=11471	42.3666	Trypsin	B2	KGSASGPCGAFPGK	,S{+1571}	,+1571	1570.55	1570.55	1570.55
63946:4	510	T.PVQAVAS{+999.443}APVQWC[+57.021]IEDDGVGDVQQR.M	NA	C[+57], S{+999}	932.192	4	3725.75	3723.75	2	-1.8	67	NRagged	311	48.59	0	4.53	21	>tr|A0A0D5IS65|A0A0D5IS65_9BURK CBS domain protein OS=Burkholderia dolosa AU0158 OX=350701 GN=AK34_4021 PE=4 SV=1	611	Nsco_NS_434_20203020_B_dolsa_HILIC2.55996.55996.4	controllerType=0 controllerNumber=1 scan=55996	149.175	Trypsin	B2	PVQAVASAPVQWCIEDDGVGDVQQR	,S{+999}	,+999	999.443	999.44	999.443
30970:3	67	A.TQINIGIS{+411.214}DKDR.K	NA	S{+411}	590.984	3	1770.94	1770.94	0	0	8	NRagged	311.02	2.17	2.17	3.07	74	>tr|A2WCI4|A2WCI4_9BURK DNA-binding ferritin-like protein OS=Burkholderia dolosa AU0158 OX=350701 GN=AK34_2423 PE=3 SV=1	2745	Nsco_NS_434_20203020_B_dolsa_HILIC2.29330.29330.3	controllerType=0 controllerNumber=1 scan=29330	88.8818	Trypsin	B2	TQINIGISDKDR	S{+411}	411	411.214	411.21	411.214
67848:5	17	K.LNHYS{+626.225}FGDVKGELIDQLGVRDK.E	NA	S{+626}	627.11	5	3131.52	3129.52	2	-2.1	102	Specific	311.05	155.87	16.24	7.25	143	>tr|A2W9I4|A2W9I4_9BURK Peroxiredoxin OS=Burkholderia dolosa AU0158 OX=350701 GN=AK34_1181 PE=4 SV=1	3764	Nsco_NS_434_20203020_B_dolsa_HILIC1.63599.63599.5	controllerType=0 controllerNumber=1 scan=63599	156.524	Trypsin	B1	LNHYSFGDVKGELIDQLGVRDK	S{+626}	626	626.225	626.23	626.225
71941:4	256	D.TAGAAASAEAASAPAQAASGAAEQPAAASASAAAAVS{+1925.781}TIYFETGK.S	NA	S{+1926}	1480.93	4	5920.71	5920.71	0	0	389	NRagged	311.05	101.01	0	5.43	32	>tr|A0A0D5IZ04|A0A0D5IZ04_9BURK Cytochrome c oxidase subunit 2 OS=Burkholderia dolosa AU0158 OX=350701 GN=coxB PE=3 SV=1	398	Nsco_NS_434_20203020_B_dolsa_HILIC1.66985.66985.4	controllerType=0 controllerNumber=1 scan=66985	163.603	Trypsin	B1	TAGAAASAEAASAPAQAASGAAEQPAAASASAAAAVSTIYFETGK	S{+1926}	1926	1925.78	1925.78	1925.78
17957:4	8	K.PLATGHDEAS{+257.138}WAQNR.R	NA	S{+257}	478.234	4	1909.92	1909.92	0	0	146	Specific	311.09	9.54	8.16	3.22	287	>tr|A0A0D5IZU7|A0A0D5IZU7_9BURK Peptidoglycan-associated protein OS=Burkholderia dolosa AU0158 OX=350701 GN=pal PE=3 SV=1	723	Nsco_NS_434_20203020_B_dolsa_HILIC3.18838.18838.4	controllerType=0 controllerNumber=1 scan=18838	61.5755	Trypsin	B3	PLATGHDEASWAQNR	S{+257}	257	257.138	257.14	257.138
34558:5	1278	K.VIALS{+912.427}VDSVDSHK.G	NA	S{+912}	457.238	5	2282.16	2282.16	0	0	66	Specific	311.14	102.14	4.8	3.8	4	>tr|A2WCC4|A2WCC4_9BURK Peroxiredoxin OS=Burkholderia dolosa AU0158 OX=350701 GN=AK34_2360 PE=4 SV=1	3954	Nsco_NS_434_20203020_B_dolsa_HILIC1.35281.35281.5	controllerType=0 controllerNumber=1 scan=35281	96.7467	Trypsin	B1	VIALSVDSVDSHK	S{+912}	912	912.427	912.43	912.427
63426:9	123	Y.HFS{+1952.753}HNGKRIETETDDDSIGGHFLHLLHGK.A	NA	S{+1953}	584.603	9	5253.37	5250.37	3	-1.9	154	NRagged	311.15	34.23	0	6.88	22	>tr|A0A0D5IVG8|A0A0D5IVG8_9BURK Citrate synthase OS=Burkholderia dolosa AU0158 OX=350701 GN=AK34_3199 PE=3 SV=1	80	Nsco_NS_434_20203020_B_dolsa_HILIC3.55024.55024.4	controllerType=0 controllerNumber=1 scan=55024	148.079	Trypsin	B3	HFSHNGKRIETETDDDSIGGHFLHLLHGK	S{+1953}	1953	1952.75	1952.75	1952.75
78450:4	784	L.PHAPS{+1153.454}AVPHRDGETPPLALDAAGLNR.I	NA	S{+1153}	954.462	4	3814.82	3812.82	2	-1.8	129	NRagged	311.19	5.49	0	7.04	7	>tr|A2W697|A2W697_9BURK Flavin oxidoreductase / NADH oxidase family protein OS=Burkholderia dolosa AU0158 OX=350701 GN=AK34_3014 PE=4 SV=1	2903	Nsco_NS_434_20203020_B_dolsa_HILIC1.72298.72298.5	controllerType=0 controllerNumber=1 scan=72298	174.33	Trypsin	B1	PHAPSAVPHRDGETPPLALDAAGLNR	S{+1153}	1153	1153.45	1153.45	1153.45
80464:5	677	T.PAVLIHGFGGDLNNWLFNHAELAAHRPVWALDLPGHGES{+582.088}GK.A	NA	S{+582}	1000.67	5	4999.33	4995.33	4	-2.7	134	NRagged	311.22	108.54	0	5.77	9	>tr|A0A0D5J4C5|A0A0D5J4C5_9BURK Thioesterase domain protein OS=Burkholderia dolosa AU0158 OX=350701 GN=AK34_1287 PE=4 SV=1	418	Nsco_NS_434_20203020_B_dolsa_HILIC2.69197.69197.5	controllerType=0 controllerNumber=1 scan=69197	176.919	Trypsin	B2	PAVLIHGFGGDLNNWLFNHAELAAHRPVWALDLPGHGESGK	S{+582}	582	582.088	582.09	582.088
39697:5	22	N.PAIKGES{+399.286}ADKDHSGWIEVK.S	NA	S{+399}	494.073	5	2466.34	2466.34	0	0	11	NRagged	311.23	29.03	3.6	4.86	144	>tr|A2WD45|A2WD45_9BURK Hemolysin-coregulated protein OS=Burkholderia dolosa AU0158 OX=350701 GN=AK34_2663 PE=4 SV=1	2956	Nsco_NS_434_20203020_B_dolsa_HILIC2.36399.36399.5	controllerType=0 controllerNumber=1 scan=36399	105.784	Trypsin	B2	PAIKGESADKDHSGWIEVK	S{+399}	399	399.286	399.29	399.286
61369:4	52	A.VGAAIQGQVLS{+1498.537}GDRK.D	NA	S{+1499}	750.348	4	2998.37	2997.37	1	-1.1	374	NRagged	311.23	125.35	0	4.67	56	>tr|A2WCG0|A2WCG0_9BURK Chaperone protein DnaK OS=Burkholderia dolosa AU0158 OX=350701 GN=dnaK PE=2 SV=1	3660	Nsco_NS_434_20203020_B_dolsa_HILIC2.54025.54025.5	controllerType=0 controllerNumber=1 scan=54025	145.112	Trypsin	B2	VGAAIQGQVLSGDRK	S{+1499}	1499	1498.54	1498.54	1498.54
12742:3	808	K.VPGGYS{+325.128}LSGAK.M	NA	S{+325}	454.23	3	1360.68	1360.68	0	0	157	Specific	311.23	31.04	8.58	1.35	11	>tr|A2WCC3|A2WCC3_9BURK Acyl-CoA dehydrogenase OS=Burkholderia dolosa AU0158 OX=350701 GN=AK34_2359 PE=3 SV=1	2795	Nsco_NS_434_20203020_B_dolsa_HILIC2.14268.14268.3	controllerType=0 controllerNumber=1 scan=14268	49.3772	Trypsin	B2	VPGGYSLSGAK	S{+325}	325	325.128	325.13	325.128
36234:4	213	D.PSDNNKPTNHAWLEGEVS{+1153.504}PSASSK.A	NA	S{+1154}	927.682	4	3707.7	3705.7	2	-1.8	69	NRagged	311.25	74.21	0	7.13	72	>tr|A0A0D5IVL8|A0A0D5IVL8_9BURK Uncharacterized protein OS=Burkholderia dolosa AU0158 OX=350701 GN=AK34_5593 PE=4 SV=1	931	Nsco_NS_434_20203020_B_dolsa_HILIC1.36675.36675.4	controllerType=0 controllerNumber=1 scan=36675	99.7585	Trypsin	B1	PSDNNKPTNHAWLEGEVSPSASSK	S{+1154}	1154	1153.5	1153.5	1153.5
15207:3	6	K.PLATGHDEAS{+352.127}WAQNR.R	NA	S{+352}	669.306	3	2005.9	2004.9	1	-1.7	146	Specific	311.29	201.41	8.31	5.76	380	>tr|A0A0D5IZU7|A0A0D5IZU7_9BURK Peptidoglycan-associated protein OS=Burkholderia dolosa AU0158 OX=350701 GN=pal PE=3 SV=1	723	Nsco_NS_434_20203020_B_dolsa_HILIC1.18452.18452.3	controllerType=0 controllerNumber=1 scan=18452	60.5948	Trypsin	B1	PLATGHDEASWAQNR	S{+352}	352	352.127	352.13	352.127
31966:4	1	K.PAS{+641.253}GANDVFEGRDR.A	NA	S{+641}	533.993	4	2132.95	2131.95	1	-1.6	657	Specific	311.29	34.93	16.41	5.48	934	>tr|A2WCI5|A2WCI5_9BURK Catalase-peroxidase OS=Burkholderia dolosa AU0158 OX=350701 GN=katG PE=3 SV=1	4495	Nsco_NS_434_20203020_B_dolsa_HILIC2.30115.30115.4	controllerType=0 controllerNumber=1 scan=30115	90.7269	Trypsin	B2	PASGANDVFEGRDR	S{+641}	641	641.253	641.25	641.253
01224:4	4	K.GSGAKPASAPKPAS{+568.214}AAH.-	NA	S{+568}	519.005	4	2073	2073	0	0	498	CRagged	311.29	138.42	138.42	3.08	278	>tr|A0A0D5J2T6|A0A0D5J2T6_9BURK PDZ domain-containing protein OS=Burkholderia dolosa AU0158 OX=350701 GN=AK34_245 PE=3 SV=1	877	Nsco_NS_434_20203020_B_dolsa_HILIC2.4174.4174.4	controllerType=0 controllerNumber=1 scan=4174	23.8246	Trypsin	B2	GSGAKPASAPKPASAAH	S{+568}	568	568.214	568.21	568.214
04215:3	48	R.KRNNVVLS{+543.071}R.R	NA	S{+543}	543.913	3	1629.72	1628.72	1	-2.1	171	Specific	311.36	311.36	0	5.13	71	>tr|A0A0D5J3H3|A0A0D5J3H3_9BURK 30S ribosomal protein S1 OS=Burkholderia dolosa AU0158 OX=350701 GN=rpsA PE=3 SV=1	5444	Nsco_NS_434_20203020_B_dolsa_HILIC3.6669.6669.2	controllerType=0 controllerNumber=1 scan=6669	29.8975	Trypsin	B3	KRNNVVLSR	S{+543}	543	543.071	543.07	543.071
57547:4	164	Q.PAVSAINNGYS{+1893.755}TAQSQQR.L	NA	S{+1894}	947.426	4	3786.68	3785.68	1	-0.9	239	NRagged	311.38	170.37	0	6.33	68	>tr|A0A0D5IUX5|A0A0D5IUX5_9BURK Gram-negative porin family protein OS=Burkholderia dolosa AU0158 OX=350701 GN=AK34_4113 PE=4 SV=1	1133	Nsco_NS_434_20203020_B_dolsa_HILIC3.50485.50485.4	controllerType=0 controllerNumber=1 scan=50485	138.135	Trypsin	B3	PAVSAINNGYSTAQSQQR	S{+1894}	1894	1893.76	1893.76	1893.76
43505:3	25	T.WS{+245.080}ADEEDAFKQPIRDQYER.Q	NA	S{+245}	877.063	3	2629.18	2628.18	1	-1.3	469	NRagged	311.42	311.42	0.24	5.76	122	>tr|A2WGG5|A2WGG5_9BURK Acetyl-CoA carboxylase OS=Burkholderia dolosa AU0158 OX=350701 GN=AK34_3383 PE=4 SV=1	2851	Nsco_NS_434_20203020_B_dolsa_HILIC1.42713.42713.3	controllerType=0 controllerNumber=1 scan=42713	112.495	Trypsin	B1	WSADEEDAFKQPIRDQYER	S{+245}	245	245.08	245.08	245.08
21862:4	3	K.GVKPSKPATTTTSANTSGTTSAGTGSTSTAATAGTSATAPAAS{+695.218}APEAATKPAK.S	NA	S{+695}	1361.9	4	5444.58	5444.58	0	0	95	Specific	311.44	63.09	43.12	4.5	577	>tr|A0A0D5J0G4|A0A0D5J0G4_9BURK Helix-hairpin-helix motif family protein OS=Burkholderia dolosa AU0158 OX=350701 GN=AK34_1279 PE=4 SV=1	1241	Nsco_NS_434_20203020_B_dolsa_HILIC1.24330.24330.4	controllerType=0 controllerNumber=1 scan=24330	73.4316	Trypsin	B1	GVKPSKPATTTTSANTSGTTSAGTGSTSTAATAGTSATAPAASAPEAATKPAK	S{+695}	695	695.218	695.22	695.218
19372:3	41	A.PAADTSAAAS{+1631.565}APAKK.D	NA	S{+1632}	997.097	3	2989.28	2988.28	1	-1.1	27	NRagged	311.45	80.9	0	6.57	261	>tr|A0A0D5J5Q7|A0A0D5J5Q7_9BURK Uncharacterized protein OS=Burkholderia dolosa AU0158 OX=350701 GN=AK34_2850 PE=4 SV=1	1986	Nsco_NS_434_20203020_B_dolsa_HILIC3.19929.19929.3	controllerType=0 controllerNumber=1 scan=19929	64.4321	Trypsin	B3	PAADTSAAASAPAKK	S{+1632}	1632	1631.57	1631.57	1631.57
01400:3	4	K.GSGAKPAS{+1235.438}APKPASAAH.-	NA	S{+1235}	914.413	3	2741.23	2740.23	1	-1.2	498	CRagged	311.46	311.46	0	7.58	267	>tr|A0A0D5J2T6|A0A0D5J2T6_9BURK PDZ domain-containing protein OS=Burkholderia dolosa AU0158 OX=350701 GN=AK34_245 PE=3 SV=1	877	Nsco_NS_434_20203020_B_dolsa_HILIC3.4207.4207.3	controllerType=0 controllerNumber=1 scan=4207	24.0822	Trypsin	B3	GSGAKPASAPKPASAAH	S{+1235}	1235	1235.44	1235.44	1235.44
02892:6	2369	R.SHHENAS{+1337.610}VVASAK.L	NA	S{+1338}	446.551	6	2674.27	2674.27	0	0	457	Specific	311.51	181.1	0	3.38	3	>tr|A0A0D5IXP5|A0A0D5IXP5_9BURK Uncharacterized protein OS=Burkholderia dolosa AU0158 OX=350701 GN=AK34_5544 PE=3 SV=1	1519	Nsco_NS_434_20203020_B_dolsa_HILIC2.5468.5468.4	controllerType=0 controllerNumber=1 scan=5468	27.209	Trypsin	B2	SHHENASVVASAK	S{+1338}	1338	1337.61	1337.61	1337.61
48854:3	45	V.QLIGFGS{+855.482}FGSGKR.A	NA	S{+855}	737.075	3	2209.21	2209.21	0	0	43	NRagged	311.62	4.37	4.37	5.48	64	>tr|A2W6A2|A2W6A2_9BURK Bacterial DNA-binding family protein OS=Burkholderia dolosa AU0158 OX=350701 GN=AK34_3020 PE=3 SV=1	3039	Nsco_NS_434_20203020_B_dolsa_HILIC3.43524.43524.3	controllerType=0 controllerNumber=1 scan=43524	123.232	Trypsin	B3	QLIGFGSFGSGKR	S{+855}	855	855.482	855.48	855.482
18728:3	45	A.PAADTS{+1719.559}AAASAPAKK.D	NA	S{+1720}	1026.43	3	3077.27	3076.27	1	-1.1	27	NRagged	311.68	78.71	0	6.18	252	>tr|A0A0D5J5Q7|A0A0D5J5Q7_9BURK Uncharacterized protein OS=Burkholderia dolosa AU0158 OX=350701 GN=AK34_2850 PE=4 SV=1	1986	Nsco_NS_434_20203020_B_dolsa_HILIC2.19672.19672.3	controllerType=0 controllerNumber=1 scan=19672	63.476	Trypsin	B2	PAADTSAAASAPAKK	S{+1720}	1720	1719.56	1719.56	1719.56
27192:3	29	V.DDDANQS{+770.419}DEQPAAAAAPGK.S	NA	S{+770}	881.079	3	2641.22	2641.22	0	0	11	NRagged	311.69	4.23	4.23	5.38	100	>tr|A0A0D5IRQ8|A0A0D5IRQ8_9BURK RNA polymerase sigma factor RpoD OS=Burkholderia dolosa AU0158 OX=350701 GN=rpoD PE=3 SV=1	5457	Nsco_NS_434_20203020_B_dolsa_HILIC1.28754.28754.3	controllerType=0 controllerNumber=1 scan=28754	82.4032	Trypsin	B1	DDDANQSDEQPAAAAAPGK	S{+770}	770	770.419	770.42	770.419
03915:3	112	G.ANDPGVQS{+227.000}VRR.I	NA	S{+227}	476.214	3	1426.63	1425.63	1	-2.4	196	NRagged	311.69	41.59	41.59	4.8	48	>tr|A2W8H7|A2W8H7_9BURK Transaldolase OS=Burkholderia dolosa AU0158 OX=350701 GN=tal PE=3 SV=1	3933	Nsco_NS_434_20203020_B_dolsa_HILIC2.6464.6464.3	controllerType=0 controllerNumber=1 scan=6464	29.6051	Trypsin	B2	ANDPGVQSVRR	S{+227}	227	227	227	227
00953:3	4	K.GSGAKPAS{+1569.578}APKPASAAH.-	NA	S{+1570}	1025.79	3	3075.36	3074.36	1	-1.1	498	CRagged	311.71	84.3	0	6.63	265	>tr|A0A0D5J2T6|A0A0D5J2T6_9BURK PDZ domain-containing protein OS=Burkholderia dolosa AU0158 OX=350701 GN=AK34_245 PE=3 SV=1	877	Nsco_NS_434_20203020_B_dolsa_HILIC1.4301.4301.3	controllerType=0 controllerNumber=1 scan=4301	25.5565	Trypsin	B1	GSGAKPASAPKPASAAH	S{+1570}	1570	1569.58	1569.58	1569.58
64130:7	371	K.TLAKPKPLHPDYC[+57.021]GFS{+1362.765}VPDRYVFGC[+57.021]GMDAK.G	NA	C[+57]*2, S{+1363}	685.064	7	4789.41	4789.41	0	0	138	Specific	311.71	159.39	0.38	7.81	15	>tr|A2WCV2|A2WCV2_9BURK Hypoxanthine-guanine phosphoribosyltransferase OS=Burkholderia dolosa AU0158 OX=350701 GN=AK34_2553 PE=4 SV=1	2321	Nsco_NS_434_20203020_B_dolsa_HILIC3.55584.55584.5	controllerType=0 controllerNumber=1 scan=55584	149.278	Trypsin	B3	TLAKPKPLHPDYCGFSVPDRYVFGCGMDAK	*2,S{+1363}	*2,+1363	1362.77	1362.77	1362.77
58332:3	91	V.AGGYGGGS{+650.513}SAELYHPDTK.T	NA	S{+651}	806.442	3	2417.31	2417.31	0	0	475	NRagged	311.72	93.9	0	5.01	45	>tr|A0A0D5IVR9|A0A0D5IVR9_9BURK Kelch motif family protein OS=Burkholderia dolosa AU0158 OX=350701 GN=AK34_5714 PE=4 SV=1	856	Nsco_NS_434_20203020_B_dolsa_HILIC1.55672.55672.3	controllerType=0 controllerNumber=1 scan=55672	140.353	Trypsin	B1	AGGYGGGSSAELYHPDTK	S{+651}	651	650.513	650.51	650.513
64327:4	1267	E.ELIRLEAAGYDPS{+583.310}RGDDGEYPADIQAAEAR.A	NA	S{+583}	958.719	4	3831.86	3831.86	0	0	35	NRagged	311.75	0.37	0.37	4.7	5	>tr|A0A0D5IV89|A0A0D5IV89_9BURK Uncharacterized protein OS=Burkholderia dolosa AU0158 OX=350701 GN=AK34_3417 PE=4 SV=1	5564	Nsco_NS_434_20203020_B_dolsa_HILIC1.60783.60783.4	controllerType=0 controllerNumber=1 scan=60783	151.017	Trypsin	B1	ELIRLEAAGYDPSRGDDGEYPADIQAAEAR	S{+583}	583	583.31	583.31	583.31
80576:4	185	A.PETS{+1651.845}YAALDEMVGHAEAILQK.L	NA	S{+1652}	982.495	4	3926.96	3924.96	2	-1.7	296	NRagged	311.78	29.43	1.08	6.24	26	>tr|A0A0D5IZR9|A0A0D5IZR9_9BURK Serine--tRNA ligase OS=Burkholderia dolosa AU0158 OX=350701 GN=serS PE=3 SV=1	9	Nsco_NS_434_20203020_B_dolsa_HILIC1.73980.73980.2	controllerType=0 controllerNumber=1 scan=73980	176.924	Trypsin	B1	PETSYAALDEMVGHAEAILQK	S{+1652}	1652	1651.85	1651.85	1651.85
31830:3	1	K.PAS{+593.253}GANDVFEGRDR.A	NA	S{+593}	695.322	3	2083.95	2083.95	0	0	657	Specific	311.83	109.08	16.93	3.77	934	>tr|A2WCI5|A2WCI5_9BURK Catalase-peroxidase OS=Burkholderia dolosa AU0158 OX=350701 GN=katG PE=3 SV=1	4495	Nsco_NS_434_20203020_B_dolsa_HILIC2.30004.30004.3	controllerType=0 controllerNumber=1 scan=30004	90.4645	Trypsin	B2	PASGANDVFEGRDR	S{+593}	593	593.253	593.25	593.253
31112:4	194	K.PS{+886.454}ANDPNYPQDLQNAEK.K	NA	S{+886}	697.836	4	2788.32	2787.32	1	-1.2	79	Specific	311.84	150.98	28.23	6.19	53	>tr|A0A0D5IW51|A0A0D5IW51_9BURK Uncharacterized protein OS=Burkholderia dolosa AU0158 OX=350701 GN=AK34_5343 PE=4 SV=1	757	Nsco_NS_434_20203020_B_dolsa_HILIC1.32368.32368.4	controllerType=0 controllerNumber=1 scan=32368	90.4173	Trypsin	B1	PSANDPNYPQDLQNAEK	S{+886}	886	886.454	886.45	886.454
76132:5	269	A.PIVLDAFVPVGS{+1500.638}GAHEPVIDAR.D	NA	S{+1501}	752.976	5	3760.85	3759.85	1	-0.9	428	NRagged	311.86	87.72	0.43	4.65	18	>tr|A0A0D5IXK2|A0A0D5IXK2_9BURK FtsK/SpoIIIE family protein OS=Burkholderia dolosa AU0158 OX=350701 GN=AK34_784 PE=3 SV=1	1891	Nsco_NS_434_20203020_B_dolsa_HILIC2.65757.65757.5	controllerType=0 controllerNumber=1 scan=65757	170.534	Trypsin	B2	PIVLDAFVPVGSGAHEPVIDAR	S{+1501}	1501	1500.64	1500.64	1500.64
74159:3	13	K.ADSNIDMPS{+550.086}QPGFNLGYLAYNVEHKPVDKLEVR.Q	NA	S{+550}	1423.65	3	4268.92	4266.92	2	-1.6	286	Specific	311.87	32.98	0	6.66	131	>tr|A2W6R4|A2W6R4_9BURK ABC-type dipeptide transport system periplasmic component OS=Burkholderia dolosa AU0158 OX=350701 GN=AK34_66 PE=4 SV=1	2484	Nsco_NS_434_20203020_B_dolsa_HILIC2.64213.64213.3	controllerType=0 controllerNumber=1 scan=64213	167.013	Trypsin	B2	ADSNIDMPSQPGFNLGYLAYNVEHKPVDKLEVR	S{+550}	550	550.086	550.09	550.086
78630:3	436	L.PTELLNPYSVVS{+1885.645}GATPVRK.T	NA	S{+1886}	1305.92	3	3915.76	3913.76	2	-1.7	180	NRagged	311.89	90.49	0	6.61	14	>tr|A0A0D5J289|A0A0D5J289_9BURK Methionine--tRNA ligase OS=Burkholderia dolosa AU0158 OX=350701 GN=metG PE=3 SV=1	1357	Nsco_NS_434_20203020_B_dolsa_HILIC3.67151.67151.3	controllerType=0 controllerNumber=1 scan=67151	174.767	Trypsin	B3	PTELLNPYSVVSGATPVRK	S{+1886}	1886	1885.64	1885.64	1885.64
76439:4	87	Y.GASS{+1475.596}IQILEGLEAVR.K	NA	S{+1476}	755.367	4	3018.44	3018.44	0	0	15	NRagged	311.93	65.21	0	2.84	52	>tr|A0A0D5J5Y8|A0A0D5J5Y8_9BURK DNA gyrase subunit B OS=Burkholderia dolosa AU0158 OX=350701 GN=gyrB PE=3 SV=1	4882	Nsco_NS_434_20203020_B_dolsa_HILIC2.66001.66001.2	controllerType=0 controllerNumber=1 scan=66001	171.066	Trypsin	B2	GASSIQILEGLEAVR	S{+1476}	1476	1475.6	1475.6	1475.6
55352:3	164	S.GGQPAVSAINNGYSTAQS{+1862.792}QQR.L	NA	S{+1863}	1332.94	3	3996.82	3996.82	0	0	236	NRagged	311.95	0.82	0.82	5.48	68	>tr|A0A0D5IUX5|A0A0D5IUX5_9BURK Gram-negative porin family protein OS=Burkholderia dolosa AU0158 OX=350701 GN=AK34_4113 PE=4 SV=1	1133	Nsco_NS_434_20203020_B_dolsa_HILIC3.48797.48797.3	controllerType=0 controllerNumber=1 scan=48797	134.605	Trypsin	B3	GGQPAVSAINNGYSTAQSQQR	S{+1863}	1863	1862.79	1862.79	1862.79
41649:3	79	K.AADAGGSKPAAGAPAAPAAPAPVAVPAS{+1233.435}AVSGSAAQ.-	NA	S{+1233}	1406.66	3	4217.96	4215.96	2	-1.6	149	CRagged	311.96	311.96	0	8.36	138	>tr|A0A0D5J0Z1|A0A0D5J0Z1_9BURK Outer membrane lipid asymmetry maintenance protein MlaD OS=Burkholderia dolosa AU0158 OX=350701 GN=mlaD PE=4 SV=1	1870	Nsco_NS_434_20203020_B_dolsa_HILIC1.41124.41124.3	controllerType=0 controllerNumber=1 scan=41124	109.087	Trypsin	B1	AADAGGSKPAAGAPAAPAAPAPVAVPASAVSGSAAQ	S{+1233}	1233	1233.43	1233.43	1233.43
44638:5	660	R.NRELAQIAHPAWVAHAES{+1929.816}GTQTTSAQQ.-	NA	S{+1930}	967.653	5	4834.23	4832.23	2	-1.4	70	CRagged	311.97	311.97	0	8.31	9	>tr|A2WB72|A2WB72_9BURK Uncharacterized protein OS=Burkholderia dolosa AU0158 OX=350701 GN=AK34_1902 PE=4 SV=1	2131	Nsco_NS_434_20203020_B_dolsa_HILIC1.43691.43691.3	controllerType=0 controllerNumber=1 scan=43691	114.645	Trypsin	B1	NRELAQIAHPAWVAHAESGTQTTSAQQ	S{+1930}	1930	1929.82	1929.82	1929.82
43473:3	86	Q.PAAAAEAPPAS{+1938.786}AASATPATR.A	NA	S{+1939}	1240.23	3	3718.69	3717.69	1	-0.9	1804	NRagged	311.98	53.91	0	5.07	48	>tr|A0A0D5IRJ2|A0A0D5IRJ2_9BURK MG2 domain protein OS=Burkholderia dolosa AU0158 OX=350701 GN=AK34_3866 PE=4 SV=1	1593	Nsco_NS_434_20203020_B_dolsa_HILIC2.39576.39576.3	controllerType=0 controllerNumber=1 scan=39576	113.535	Trypsin	B2	PAAAAEAPPASAASATPATR	S{+1939}	1939	1938.79	1938.79	1938.79
52172:3	1	L.EQQGLGWQS{+790.541}TYGTGK.G	NA	S{+791}	810.775	3	2430.31	2430.31	0	0	283	NRagged	312	62.31	0	4.99	807	>tr|A2WCI5|A2WCI5_9BURK Catalase-peroxidase OS=Burkholderia dolosa AU0158 OX=350701 GN=katG PE=3 SV=1	4495	Nsco_NS_434_20203020_B_dolsa_HILIC3.46214.46214.3	controllerType=0 controllerNumber=1 scan=46214	129.032	Trypsin	B3	EQQGLGWQSTYGTGK	S{+791}	791	790.541	790.54	790.541
62038:6	1107	R.NIVS{+535.288}NVLQAGAWHQPAHDKYPDVK.Q	NA	S{+535}	537.949	6	3222.66	3222.66	0	0	228	Specific	312.02	145.05	16.66	6.36	5	>tr|A0A0D5J6N5|A0A0D5J6N5_9BURK AMP-binding enzyme family protein OS=Burkholderia dolosa AU0158 OX=350701 GN=AK34_2595 PE=4 SV=1	887	Nsco_NS_434_20203020_B_dolsa_HILIC1.58641.58641.5	controllerType=0 controllerNumber=1 scan=58641	146.18	Trypsin	B1	NIVSNVLQAGAWHQPAHDKYPDVK	S{+535}	535	535.288	535.29	535.288
04502:4	278	Y.HES{+576.267}GHAVIAK.L	NA	S{+576}	406.961	4	1624.82	1624.82	0	0	416	NRagged	312.03	110.36	35.12	2.93	23	>tr|A0A0D5J1I7|A0A0D5J1I7_9BURK ATP-dependent zinc metalloprotease FtsH OS=Burkholderia dolosa AU0158 OX=350701 GN=hflB PE=3 SV=1	11	Nsco_NS_434_20203020_B_dolsa_HILIC1.7426.7426.4	controllerType=0 controllerNumber=1 scan=7426	33.0216	Trypsin	B1	HESGHAVIAK	S{+576}	576	576.267	576.27	576.267
06349:3	1	E.TQC[+57.021]PFHHAAGS{+244.071}GTSNK.D	NA	C[+57], S{+244}	648.615	3	1943.83	1943.83	0	0	5	NRagged	312.05	58.24	0	4.05	807	>tr|A2WCI5|A2WCI5_9BURK Catalase-peroxidase OS=Burkholderia dolosa AU0158 OX=350701 GN=katG PE=3 SV=1	4495	Nsco_NS_434_20203020_B_dolsa_HILIC3.8605.8605.3	controllerType=0 controllerNumber=1 scan=8605	34.751	Trypsin	B3	TQCPFHHAAGSGTSNK	,S{+244}	,+244	244.071	244.07	244.071
66676:6	756	R.HGADKFEIVS{+1031.548}FVQSFHGR.T	NA	S{+1032}	516.269	6	3092.58	3092.58	0	0	125	Specific	312.06	19.7	0	5.76	7	>tr|A2WBC7|A2WBC7_9BURK Acetylornithine aminotransferase OS=Burkholderia dolosa AU0158 OX=350701 GN=astC PE=3 SV=1	4182	Nsco_NS_434_20203020_B_dolsa_HILIC3.57547.57547.6	controllerType=0 controllerNumber=1 scan=57547	153.567	Trypsin	B3	HGADKFEIVSFVQSFHGR	S{+1032}	1032	1031.55	1031.55	1031.55
15124:3	903	W.AELS{+328.154}HAAR.A	NA	S{+328}	394.872	3	1182.6	1182.6	0	0	108	NRagged	312.07	41.09	41.09	2.09	8	>tr|A0A0D5IVZ6|A0A0D5IVZ6_9BURK OsmC-like family protein OS=Burkholderia dolosa AU0158 OX=350701 GN=AK34_5126 PE=4 SV=1	1194	Nsco_NS_434_20203020_B_dolsa_HILIC2.16512.16512.3	controllerType=0 controllerNumber=1 scan=16512	55.2766	Trypsin	B2	AELSHAAR	S{+328}	328	328.154	328.15	328.154
34253:4	1066	R.VHC[+57.021]S{+668.239}HVGHPLLGDPVYGR.A	NA	C[+57], S{+668}	668.063	4	2669.23	2668.23	1	-1.3	295	Specific	312.07	227.48	0	6.49	8	>tr|A2W9W9|A2W9W9_9BURK Pseudouridine synthase OS=Burkholderia dolosa AU0158 OX=350701 GN=AK34_1331 PE=3 SV=1	3746	Nsco_NS_434_20203020_B_dolsa_HILIC3.31711.31711.4	controllerType=0 controllerNumber=1 scan=31711	95.033	Trypsin	B3	VHCSHVGHPLLGDPVYGR	,S{+668}	,+668	668.239	668.24	668.239
73171:4	13	R.TIGQTLEVDGPITSNDRLVANPSDALANGDAVVVSTPTARPAS{+696.211}GTAGAK.S	NA	S{+696}	1369.17	4	5473.66	5471.66	2	-1.2	360	Specific	312.11	112.5	16.92	6.03	240	>tr|A2WEQ1|A2WEQ1_9BURK Efflux transporter, RND family, MFP subunit OS=Burkholderia dolosa AU0158 OX=350701 GN=AK34_4099 PE=3 SV=1	3362	Nsco_NS_434_20203020_B_dolsa_HILIC1.67998.67998.4	controllerType=0 controllerNumber=1 scan=67998	165.749	Trypsin	B1	TIGQTLEVDGPITSNDRLVANPSDALANGDAVVVSTPTARPASGTAGAK	S{+696}	696	696.211	696.21	696.211
53947:3	24	N.PSDALANGDAVVVS{+1063.447}TPTARPASGTAGAKS.-	NA	S{+1063}	1244.94	3	3732.8	3731.8	1	-0.9	381	Non	312.17	20	0	5.99	112	>tr|A2WEQ1|A2WEQ1_9BURK Efflux transporter, RND family, MFP subunit OS=Burkholderia dolosa AU0158 OX=350701 GN=AK34_4099 PE=3 SV=1	3362	Nsco_NS_434_20203020_B_dolsa_HILIC2.48184.48184.3	controllerType=0 controllerNumber=1 scan=48184	132.769	Trypsin	B2	PSDALANGDAVVVSTPTARPASGTAGAKS	S{+1063}	1063	1063.45	1063.45	1063.45
44717:2	79	K.AADAGGSKPAAGAPAAPAAPAPVAVPAS{+568.216}AVSGSAAQ.-	NA	S{+568}	1776.38	2	3551.74	3550.74	1	-0.9	149	CRagged	312.18	158.57	7.2	8	138	>tr|A0A0D5J0Z1|A0A0D5J0Z1_9BURK Outer membrane lipid asymmetry maintenance protein MlaD OS=Burkholderia dolosa AU0158 OX=350701 GN=mlaD PE=4 SV=1	1870	Nsco_NS_434_20203020_B_dolsa_HILIC1.43750.43750.2	controllerType=0 controllerNumber=1 scan=43750	114.768	Trypsin	B1	AADAGGSKPAAGAPAAPAAPAPVAVPASAVSGSAAQ	S{+568}	568	568.216	568.22	568.216
73450:4	433	D.GS{+399.032}LIKFDGNAAVLLNNKLEPIGTR.I	NA	S{+399}	735.868	4	2940.45	2939.45	1	-1.1	74	NRagged	312.18	15.04	15.04	7.2	22	>tr|A0A0D5J1Z5|A0A0D5J1Z5_9BURK 50S ribosomal protein L14 OS=Burkholderia dolosa AU0158 OX=350701 GN=rplN PE=3 SV=1	1702	Nsco_NS_434_20203020_B_dolsa_HILIC2.63649.63649.4	controllerType=0 controllerNumber=1 scan=63649	165.754	Trypsin	B2	GSLIKFDGNAAVLLNNKLEPIGTR	S{+399}	399	399.032	399.03	399.032
22077:3	342	H.LS{+363.118}AENLEHVRK.L	NA	S{+363}	553.613	3	1658.82	1658.82	0	0	257	NRagged	312.21	15.01	15.01	2.49	14	>tr|A2W6N7|A2W6N7_9BURK Aldo/keto reductase family protein OS=Burkholderia dolosa AU0158 OX=350701 GN=AK34_34 PE=4 SV=1	4570	Nsco_NS_434_20203020_B_dolsa_HILIC3.22114.22114.3	controllerType=0 controllerNumber=1 scan=22114	70.0396	Trypsin	B3	LSAENLEHVRK	S{+363}	363	363.118	363.12	363.118
55350:4	192	F.DDGELNAS{+330.115}YNC[+57.021]LDRHVEAGNGER.V	NA	C[+57], S{+330}	731.564	4	2923.23	2921.23	2	-2.3	77	NRagged	312.22	110.22	0	5.03	33	>tr|A0A0D5IW47|A0A0D5IW47_9BURK Acetyl-coenzyme A synthetase OS=Burkholderia dolosa AU0158 OX=350701 GN=acs PE=3 SV=1	1452	Nsco_NS_434_20203020_B_dolsa_HILIC2.49368.49368.4	controllerType=0 controllerNumber=1 scan=49368	135.299	Trypsin	B2	DDGELNASYNCLDRHVEAGNGER	,S{+330}	,+330	330.115	330.12	330.115
61001:5	971	L.SS{+886.506}MSMTPARQEQIAFSSK.L	NA	S{+887}	575.295	5	2872.45	2872.45	0	0	91	NRagged	312.24	33.5	2.72	5.52	16	>tr|A2WGS1|A2WGS1_9BURK Lysine-arginine-ornithine-binding periplasmic family protein OS=Burkholderia dolosa AU0158 OX=350701 GN=AK34_3254 PE=4 SV=1	2201	Nsco_NS_434_20203020_B_dolsa_HILIC1.57827.57827.5	controllerType=0 controllerNumber=1 scan=57827	144.608	Trypsin	B1	SSMSMTPARQEQIAFSSK	S{+887}	887	886.506	886.51	886.506
42513:6	552	V.PPTVNPVALS{+1922.880}HGR.D	NA	S{+1923}	545.442	6	3267.62	3267.62	0	0	25	NRagged	312.3	75.25	0	4.86	17	>tr|A2WGJ0|A2WGJ0_9BURK Carboxypeptidase C (Cathepsin A) OS=Burkholderia dolosa AU0158 OX=350701 GN=AK34_3356 PE=4 SV=1	3975	Nsco_NS_434_20203020_B_dolsa_HILIC1.41844.41844.6	controllerType=0 controllerNumber=1 scan=41844	110.537	Trypsin	B1	PPTVNPVALSHGR	S{+1923}	1923	1922.88	1922.88	1922.88
44458:4	327	K.EEAEALYHS{+215.009}KYEELQVTVGR.H	NA	S{+215}	642.296	4	2566.16	2566.16	0	0	371	Specific	312.3	99.49	0	5.13	11	>sp|K22E_HUMAN|(Common contaminant protein)	5617	Nsco_NS_434_20203020_B_dolsa_HILIC2.40357.40357.4	controllerType=0 controllerNumber=1 scan=40357	115.551	Trypsin	B2	EEAEALYHSKYEELQVTVGR	S{+215}	215	215.009	215.01	215.009
25866:3	29	L.NEVS{+269.177}VDDDANQSDEQPAAAAAPGK.S	NA	S{+269}	890.084	3	2668.24	2668.24	0	0	6	NRagged	312.33	0.27	0.27	6.01	100	>tr|A0A0D5IRQ8|A0A0D5IRQ8_9BURK RNA polymerase sigma factor RpoD OS=Burkholderia dolosa AU0158 OX=350701 GN=rpoD PE=3 SV=1	5457	Nsco_NS_434_20203020_B_dolsa_HILIC1.27639.27639.3	controllerType=0 controllerNumber=1 scan=27639	80.0271	Trypsin	B1	NEVSVDDDANQSDEQPAAAAAPGK	S{+269}	269	269.177	269.18	269.177
73274:4	23	T.FADLFS{+215.078}KPVAENGFAKKPEDLNAEYK.T	NA	S{+215}	786.894	4	3144.56	3143.56	1	-1.1	394	NRagged	312.37	52.94	12.36	5.98	101	>tr|A2WDS6|A2WDS6_9BURK Aconitate hydratase OS=Burkholderia dolosa AU0158 OX=350701 GN=acnA PE=3 SV=1	2574	Nsco_NS_434_20203020_B_dolsa_HILIC3.62914.62914.5	controllerType=0 controllerNumber=1 scan=62914	165.726	Trypsin	B3	FADLFSKPVAENGFAKKPEDLNAEYK	S{+215}	215	215.078	215.08	215.078
57773:3	164	S.GGQPAVS{+1818.798}AINNGYSTAQSQQR.L	NA	S{+1819}	1318.28	3	3952.82	3952.82	0	0	236	NRagged	312.42	10.5	0.02	5.48	68	>tr|A0A0D5IUX5|A0A0D5IUX5_9BURK Gram-negative porin family protein OS=Burkholderia dolosa AU0158 OX=350701 GN=AK34_4113 PE=4 SV=1	1133	Nsco_NS_434_20203020_B_dolsa_HILIC3.50665.50665.3	controllerType=0 controllerNumber=1 scan=50665	138.591	Trypsin	B3	GGQPAVSAINNGYSTAQSQQR	S{+1819}	1819	1818.8	1818.8	1818.8
74508:2	26	E.PGSSGS{+1147.034}PIYSPEK.R	NA	S{+1147}	1227.34	2	2453.67	2452.67	1	-1.4	191	NRagged	312.46	96.28	0	6.13	284	>sp|LYSC_LYSEN|(Common contaminant protein)	5638	Nsco_NS_434_20203020_B_dolsa_HILIC1.69034.69034.2	controllerType=0 controllerNumber=1 scan=69034	167.848	Trypsin	B1	PGSSGSPIYSPEK	S{+1147}	1147	1147.03	1147.03	1147.03
60177:3	9	S.NAS{+728.340}C[+57.021]TTNC[+57.021]LAPLVKPLNDK.I	NA	C[+57]*2, S{+728}	948.802	3	2844.39	2844.39	0	0	152	NRagged	312.5	4.42	1.6	5.42	211	>tr|A2WCR0|A2WCR0_9BURK Glyceraldehyde-3-phosphate dehydrogenase OS=Burkholderia dolosa AU0158 OX=350701 GN=gap PE=3 SV=1	2415	Nsco_NS_434_20203020_B_dolsa_HILIC3.52502.52502.3	controllerType=0 controllerNumber=1 scan=52502	142.596	Trypsin	B3	NASCTTNCLAPLVKPLNDK	*2,S{+728}	*2,+728	728.34	728.34	728.34
16272:2	44	A.PAADTSAAAS{+1703.592}APAKK.D	NA	S{+1704}	1531.16	2	3061.3	3060.3	1	-1.1	27	NRagged	312.51	113.57	0	6.09	288	>tr|A0A0D5J5Q7|A0A0D5J5Q7_9BURK Uncharacterized protein OS=Burkholderia dolosa AU0158 OX=350701 GN=AK34_2850 PE=4 SV=1	1986	Nsco_NS_434_20203020_B_dolsa_HILIC1.19508.19508.2	controllerType=0 controllerNumber=1 scan=19508	63.1847	Trypsin	B1	PAADTSAAASAPAKK	S{+1704}	1704	1703.59	1703.59	1703.59
31415:4	1	K.PAS{+605.254}GANDVFEGRDR.A	NA	S{+605}	524.994	4	2096.95	2095.95	1	-1.6	657	Specific	312.52	62.26	62.26	4.58	934	>tr|A2WCI5|A2WCI5_9BURK Catalase-peroxidase OS=Burkholderia dolosa AU0158 OX=350701 GN=katG PE=3 SV=1	4495	Nsco_NS_434_20203020_B_dolsa_HILIC2.29680.29680.4	controllerType=0 controllerNumber=1 scan=29680	89.7604	Trypsin	B2	PASGANDVFEGRDR	S{+605}	605	605.254	605.25	605.254
59518:3	185	A.PPASTAGASSSPFPAALS{+338.140}DDDRPHFAVTR.E	NA	S{+338}	1088.52	3	3263.55	3263.55	0	0	316	NRagged	312.52	134.14	0	7.27	30	>tr|A0A0D5J6V9|A0A0D5J6V9_9BURK Family finger-like domain protein OS=Burkholderia dolosa AU0158 OX=350701 GN=AK34_2542 PE=4 SV=1	1762	Nsco_NS_434_20203020_B_dolsa_HILIC3.51995.51995.5	controllerType=0 controllerNumber=1 scan=51995	141.491	Trypsin	B3	PPASTAGASSSPFPAALSDDDRPHFAVTR	S{+338}	338	338.14	338.14	338.14
77372:3	55	Y.GAS{+1488.564}SIQILEGLEAVR.K	NA	S{+1489}	1011.48	3	3032.41	3031.41	1	-1.1	15	NRagged	312.54	18.47	2	5.34	65	>tr|A0A0D5J5Y8|A0A0D5J5Y8_9BURK DNA gyrase subunit B OS=Burkholderia dolosa AU0158 OX=350701 GN=gyrB PE=3 SV=1	4882	Nsco_NS_434_20203020_B_dolsa_HILIC1.71361.71361.3	controllerType=0 controllerNumber=1 scan=71361	172.701	Trypsin	B1	GASSIQILEGLEAVR	S{+1489}	1489	1488.56	1488.56	1488.56
09685:3	1	E.TQC[+57.021]PFHHAAGS{+386.091}GTSNK.D	NA	C[+57], S{+386}	695.955	3	2085.85	2085.85	0	0	5	NRagged	312.56	38.18	2.73	3.87	807	>tr|A2WCI5|A2WCI5_9BURK Catalase-peroxidase OS=Burkholderia dolosa AU0158 OX=350701 GN=katG PE=3 SV=1	4495	Nsco_NS_434_20203020_B_dolsa_HILIC3.11592.11592.3	controllerType=0 controllerNumber=1 scan=11592	42.5512	Trypsin	B3	TQCPFHHAAGSGTSNK	,S{+386}	,+386	386.091	386.09	386.091
66128:6	42	Y.PVIFEANKPMLSS{+1863.889}PDRIYPGQK.L	NA	S{+1864}	726.372	6	4353.2	4351.2	2	-1.5	128	NRagged	312.57	15.78	0	4.69	52	>tr|A2W9N9|A2W9N9_9BURK LysM domain protein OS=Burkholderia dolosa AU0158 OX=350701 GN=AK34_1244 PE=4 SV=1	3054	Nsco_NS_434_20203020_B_dolsa_HILIC1.62249.62249.3	controllerType=0 controllerNumber=1 scan=62249	153.882	Trypsin	B1	PVIFEANKPMLSSPDRIYPGQK	S{+1864}	1864	1863.89	1863.89	1863.89
52378:3	13	R.LVANPS{+567.197}DALANGDAVVVSTPTARPASGTAGAKS.-	NA	S{+567}	1212.6	3	3635.78	3632.78	3	-2.8	377	CRagged	312.59	185.54	0	8.85	240	>tr|A2WEQ1|A2WEQ1_9BURK Efflux transporter, RND family, MFP subunit OS=Burkholderia dolosa AU0158 OX=350701 GN=AK34_4099 PE=3 SV=1	3362	Nsco_NS_434_20203020_B_dolsa_HILIC1.50660.50660.3	controllerType=0 controllerNumber=1 scan=50660	130.277	Trypsin	B1	LVANPSDALANGDAVVVSTPTARPASGTAGAKS	S{+567}	567	567.197	567.2	567.197
19252:6	379	T.EPPYS{+1930.958}SPLNDEHRR.G	NA	S{+1931}	605.466	6	3627.76	3627.76	0	0	79	NRagged	312.62	2.74	0	2.61	17	>tr|A2WJJ6|A2WJJ6_9BURK Methionine-R-sulfoxide reductase MsrB OS=Burkholderia dolosa AU0158 OX=350701 GN=msrB PE=4 SV=1	4057	Nsco_NS_434_20203020_B_dolsa_HILIC1.22056.22056.2	controllerType=0 controllerNumber=1 scan=22056	68.6321	Trypsin	B1	EPPYSSPLNDEHRR	S{+1931}	1931	1930.96	1930.96	1930.96
79141:2	186	L.IDNWLLVS{+640.214}AGALR.D	NA	S{+640}	1035.01	2	2069.01	2068.01	1	-1.6	853	NRagged	312.62	22.02	13.77	3.79	22	>tr|A2WHJ4|A2WHJ4_9BURK 5-oxoprolinase OS=Burkholderia dolosa AU0158 OX=350701 GN=AK34_4836 PE=4 SV=1	3491	Nsco_NS_434_20203020_B_dolsa_HILIC3.67558.67558.4	controllerType=0 controllerNumber=1 scan=67558	175.412	Trypsin	B3	IDNWLLVSAGALR	S{+640}	640	640.214	640.21	640.214
09622:3	1	C.PFHHAAGS{+700.249}GTSNK.D	NA	S{+700}	670.962	3	2010.87	2010.87	0	0	8	NRagged	312.63	68.81	5.89	2.95	846	>tr|A2WCI5|A2WCI5_9BURK Catalase-peroxidase OS=Burkholderia dolosa AU0158 OX=350701 GN=katG PE=3 SV=1	4495	Nsco_NS_434_20203020_B_dolsa_HILIC1.12604.12604.3	controllerType=0 controllerNumber=1 scan=12604	45.6582	Trypsin	B1	PFHHAAGSGTSNK	S{+700}	700	700.249	700.25	700.249
09559:3	2183	T.HYPS{+201.159}ELSGGQQQR.V	NA	S{+201}	563.292	3	1687.86	1687.86	0	0	143	NRagged	312.65	71.95	2.15	2.22	1	>tr|A2W5W0|A2W5W0_9BURK ABC transporter family protein OS=Burkholderia dolosa AU0158 OX=350701 GN=AK34_2852 PE=4 SV=1	3713	Nsco_NS_434_20203020_B_dolsa_HILIC1.12536.12536.3	controllerType=0 controllerNumber=1 scan=12536	45.4995	Trypsin	B1	HYPSELSGGQQQR	S{+201}	201	201.159	201.16	201.159
68450:5	2	R.GQVLAKPGS{+664.171}ITPHTHFTAEVYVLSK.D	NA	S{+664}	670.129	5	3346.62	3344.62	2	-2	292	Specific	312.65	22.42	0	5.33	380	>tr|A0A0D5J071|A0A0D5J071_9BURK Elongation factor Tu OS=Burkholderia dolosa AU0158 OX=350701 GN=tuf PE=3 SV=1	3777	Nsco_NS_434_20203020_B_dolsa_HILIC2.59493.59493.4	controllerType=0 controllerNumber=1 scan=59493	156.501	Trypsin	B2	GQVLAKPGSITPHTHFTAEVYVLSK	S{+664}	664	664.171	664.17	664.171
44768:4	258	E.GPKGPALS{+541.232}AVGTGHLRDVDAPR.E	NA	S{+541}	678.855	4	2712.4	2712.4	0	0	41	NRagged	312.65	8.43	0	5.03	21	>tr|A2WJE3|A2WJE3_9BURK Encapsulating for peroxidase family protein OS=Burkholderia dolosa AU0158 OX=350701 GN=AK34_5245 PE=4 SV=1	4347	Nsco_NS_434_20203020_B_dolsa_HILIC3.40234.40234.2	controllerType=0 controllerNumber=1 scan=40234	115.573	Trypsin	B3	GPKGPALSAVGTGHLRDVDAPR	S{+541}	541	541.232	541.23	541.232
26812:5	5	K.GVKPSKPATTTTSANTSGTTSAGTGSTSTAATAGTSATAPAAS{+752.219}APEAATKPAK.S	NA	S{+752}	1101.32	5	5502.59	5501.59	1	-0.6	95	Specific	312.66	312.66	11.36	5.01	372	>tr|A0A0D5J0G4|A0A0D5J0G4_9BURK Helix-hairpin-helix motif family protein OS=Burkholderia dolosa AU0158 OX=350701 GN=AK34_1279 PE=4 SV=1	1241	Nsco_NS_434_20203020_B_dolsa_HILIC3.25816.25816.5	controllerType=0 controllerNumber=1 scan=25816	79.9815	Trypsin	B3	GVKPSKPATTTTSANTSGTTSAGTGSTSTAATAGTSATAPAASAPEAATKPAK	S{+752}	752	752.219	752.22	752.219
11098:2	96	T.VHASYQGS{+295.102}DETR.A	NA	S{+295}	823.359	2	1645.71	1644.71	1	-2	116	NRagged	312.72	42.48	7.49	2.96	72	>tr|A0A0D5J5P9|A0A0D5J5P9_9BURK Carboxypeptidase regulatory-like domain protein OS=Burkholderia dolosa AU0158 OX=350701 GN=AK34_475 PE=4 SV=1	1018	Nsco_NS_434_20203020_B_dolsa_HILIC3.12733.12733.2	controllerType=0 controllerNumber=1 scan=12733	45.3916	Trypsin	B3	VHASYQGSDETR	S{+295}	295	295.102	295.1	295.102
62807:4	1437	K.RHGEETS{+720.403}ELMYTWITQGK.A	NA	S{+720}	722.863	4	2888.43	2886.43	2	-2.3	284	Specific	312.73	164.49	0	5.45	6	>tr|A2WCS6|A2WCS6_9BURK L-arabinose-binding periplasmic protein OS=Burkholderia dolosa AU0158 OX=350701 GN=AK34_2524 PE=3 SV=1	4108	Nsco_NS_434_20203020_B_dolsa_HILIC2.55125.55125.3	controllerType=0 controllerNumber=1 scan=55125	147.421	Trypsin	B2	RHGEETSELMYTWITQGK	S{+720}	720	720.403	720.4	720.403
75894:5	66	K.VFQYIKPQDVQALQAATPANGAS{+633.205}GAQAGAAPADAATVGAVPDASVQATPLQPPAPISNSSNVHPGNPK.A	NA	S{+633}	1447.11	5	7231.54	7230.54	1	-0.5	195	Specific	312.78	312.78	0	6.57	73	>tr|A2W5X0|A2W5X0_9BURK BON domain protein OS=Burkholderia dolosa AU0158 OX=350701 GN=AK34_2863 PE=4 SV=1	3718	Nsco_NS_434_20203020_B_dolsa_HILIC2.65553.65553.5	controllerType=0 controllerNumber=1 scan=65553	170.053	Trypsin	B2	VFQYIKPQDVQALQAATPANGASGAQAGAAPADAATVGAVPDASVQATPLQPPAPISNSSNVHPGNPK	S{+633}	633	633.205	633.21	633.205
10745:6	186	T.TITS{+1458.649}HGGQIHR.V	NA	S{+1459}	445.22	6	2666.28	2665.28	1	-1.3	28	NRagged	312.81	22.41	0	1.75	29	>tr|A0A0D5J6B5|A0A0D5J6B5_9BURK 30S ribosomal protein S6 OS=Burkholderia dolosa AU0158 OX=350701 GN=rpsF PE=3 SV=1	1924	Nsco_NS_434_20203020_B_dolsa_HILIC2.12610.12610.3	controllerType=0 controllerNumber=1 scan=12610	45.2826	Trypsin	B2	TITSHGGQIHR	S{+1459}	1459	1458.65	1458.65	1458.65
62093:4	31	K.ERLGQAESENLMPHDLINS{+752.420}K.P	NA	S{+752}	759.141	4	3033.54	3033.54	0	0	483	Specific	312.83	312.83	65.06	6.88	74	>tr|A0A0D5J379|A0A0D5J379_9BURK DNA-directed RNA polymerase subunit beta OS=Burkholderia dolosa AU0158 OX=350701 GN=rpoB PE=3 SV=1	2018	Nsco_NS_434_20203020_B_dolsa_HILIC1.58683.58683.4	controllerType=0 controllerNumber=1 scan=58683	146.272	Trypsin	B1	ERLGQAESENLMPHDLINSK	S{+752}	752	752.42	752.42	752.42
72128:4	27	V.PVSAFDEDKFENGHAFDGS{+708.308}SIAGWK.G	NA	S{+708}	855.642	4	3419.55	3419.55	0	0	37	NRagged	312.84	64.47	1.2	4.49	154	>tr|A2W8Y7|A2W8Y7_9BURK Glutamine synthetase OS=Burkholderia dolosa AU0158 OX=350701 GN=glnA PE=3 SV=1	2944	Nsco_NS_434_20203020_B_dolsa_HILIC1.67135.67135.4	controllerType=0 controllerNumber=1 scan=67135	163.921	Trypsin	B1	PVSAFDEDKFENGHAFDGSSIAGWK	S{+708}	708	708.308	708.31	708.308
28518:4	51	R.KFS{+452.125}AQVKFDPAK.A	NA	S{+452}	455.475	4	1818.88	1817.88	1	-1.8	52	Specific	312.88	19.27	0	3.89	67	>tr|A2WCJ6|A2WCJ6_9BURK YceI-like domain protein OS=Burkholderia dolosa AU0158 OX=350701 GN=AK34_2437 PE=3 SV=1	2781	Nsco_NS_434_20203020_B_dolsa_HILIC2.27419.27419.3	controllerType=0 controllerNumber=1 scan=27419	83.8706	Trypsin	B2	KFSAQVKFDPAK	S{+452}	452	452.125	452.12	452.125
75337:5	55	E.IS{+852.423}GYNGATGTSHLHVFWQASGGVTEPGSSGSPIYSPEKR.V	NA	S{+852}	975.677	5	4874.36	4871.36	3	-2.1	166	NRagged	312.88	15.37	5.97	4.53	197	>sp|LYSC_LYSEN|(Common contaminant protein)	5638	Nsco_NS_434_20203020_B_dolsa_HILIC2.65114.65114.5	controllerType=0 controllerNumber=1 scan=65114	169.006	Trypsin	B2	ISGYNGATGTSHLHVFWQASGGVTEPGSSGSPIYSPEKR	S{+852}	852	852.423	852.42	852.423
54811:3	201	D.AFAALS{+1252.524}QNKAEAAQK.A	NA	S{+1253}	934.452	3	2801.34	2800.34	1	-1.2	177	NRagged	312.96	35.56	15.65	5.1	31	>tr|A2W9X2|A2W9X2_9BURK Acetyl-CoA C-acyltransferase family protein OS=Burkholderia dolosa AU0158 OX=350701 GN=AK34_1335 PE=3 SV=1	2262	Nsco_NS_434_20203020_B_dolsa_HILIC1.52729.52729.3	controllerType=0 controllerNumber=1 scan=52729	134.339	Trypsin	B1	AFAALSQNKAEAAQK	S{+1253}	1253	1252.52	1252.52	1252.52
74836:4	117	L.PDGTVLVAGGYNGSS{+941.447}LSSAELYHPDTK.T	NA	S{+941}	920.446	4	3678.76	3676.76	2	-1.8	470	NRagged	312.96	119.02	0	6.35	36	>tr|A0A0D5IX49|A0A0D5IX49_9BURK Kelch motif family protein OS=Burkholderia dolosa AU0158 OX=350701 GN=AK34_5711 PE=4 SV=1	1660	Nsco_NS_434_20203020_B_dolsa_HILIC3.64147.64147.4	controllerType=0 controllerNumber=1 scan=64147	168.547	Trypsin	B3	PDGTVLVAGGYNGSSLSSAELYHPDTK	S{+941}	941	941.447	941.45	941.447
49908:3	13	N.PSDALANGDAVVVS{+1065.441}TPTARPASGTAGAKS.-	NA	S{+1065}	1245.94	3	3735.79	3733.79	2	-1.8	381	Non	312.99	48.99	0	7.33	240	>tr|A2WEQ1|A2WEQ1_9BURK Efflux transporter, RND family, MFP subunit OS=Burkholderia dolosa AU0158 OX=350701 GN=AK34_4099 PE=3 SV=1	3362	Nsco_NS_434_20203020_B_dolsa_HILIC1.48648.48648.3	controllerType=0 controllerNumber=1 scan=48648	126.224	Trypsin	B1	PSDALANGDAVVVSTPTARPASGTAGAKS	S{+1065}	1065	1065.44	1065.44	1065.44
71579:5	3	R.GQVLAKPGS{+667.246}ITPHTHFTAEVYVLSK.D	NA	S{+667}	670.744	5	3349.69	3347.69	2	-2	292	Specific	313.07	21.81	0	6.92	347	>tr|A0A0D5J071|A0A0D5J071_9BURK Elongation factor Tu OS=Burkholderia dolosa AU0158 OX=350701 GN=tuf PE=3 SV=1	3777	Nsco_NS_434_20203020_B_dolsa_HILIC3.61588.61588.4	controllerType=0 controllerNumber=1 scan=61588	162.719	Trypsin	B3	GQVLAKPGSITPHTHFTAEVYVLSK	S{+667}	667	667.246	667.25	667.246
65652:3	178	Q.PGETDALS{+1822.913}AAQQQFR.N	NA	S{+1823}	1147.9	3	3441.7	3441.7	0	0	126	NRagged	313.09	66.32	0	5.2	27	>tr|A0A0D5J7B9|A0A0D5J7B9_9BURK Cell division coordinator CpoB OS=Burkholderia dolosa AU0158 OX=350701 GN=ygbF PE=3 SV=1	544	Nsco_NS_434_20203020_B_dolsa_HILIC3.56782.56782.3	controllerType=0 controllerNumber=1 scan=56782	151.916	Trypsin	B3	PGETDALSAAQQQFR	S{+1823}	1823	1822.91	1822.91	1822.91
44918:5	14	R.RKFDVVIVGAGGS{+1083.513}GLR.A	NA	S{+1084}	543.696	5	2714.45	2714.45	0	0	11	Specific	313.1	129.88	0	6.12	124	>tr|A2WDT4|A2WDT4_9BURK Succinate dehydrogenase flavoprotein subunit OS=Burkholderia dolosa AU0158 OX=350701 GN=sdhA PE=3 SV=1	4676	Nsco_NS_434_20203020_B_dolsa_HILIC3.40361.40361.3	controllerType=0 controllerNumber=1 scan=40361	115.859	Trypsin	B3	RKFDVVIVGAGGSGLR	S{+1084}	1084	1083.51	1083.51	1083.51
66274:5	1102	R.YRGGLYDPDS{+668.292}GHLHPLNYTLGLAR.A	NA	S{+668}	671.535	5	3353.65	3353.65	0	0	175	Specific	313.12	79.51	0	6.37	5	>tr|A2W6V5|A2W6V5_9BURK FAD dependent oxidoreductase family protein OS=Burkholderia dolosa AU0158 OX=350701 GN=AK34_108 PE=4 SV=1	4254	Nsco_NS_434_20203020_B_dolsa_HILIC1.62368.62368.5	controllerType=0 controllerNumber=1 scan=62368	154.118	Trypsin	B1	YRGGLYDPDSGHLHPLNYTLGLAR	S{+668}	668	668.292	668.29	668.292
55225:5	876	D.VRPAS{+766.427}EFAAGHLPSAR.Q	NA	S{+766}	487.268	5	2432.31	2432.31	0	0	54	NRagged	313.12	6.52	3.7	4.56	7	>tr|A2W775|A2W775_9BURK Rhodanese-like OS=Burkholderia dolosa AU0158 OX=350701 GN=AK34_247 PE=4 SV=1	3826	Nsco_NS_434_20203020_B_dolsa_HILIC2.49260.49260.5	controllerType=0 controllerNumber=1 scan=49260	135.058	Trypsin	B2	VRPASEFAAGHLPSAR	S{+766}	766	766.427	766.43	766.427
27430:5	102	K.KGEADGMIC[+57.021]GTIS{+1265.895}TTHR.H	NA	C[+57], S{+1266}	620.956	5	3100.75	3099.75	1	-1.1	554	Specific	313.12	205.4	0	7	37	>tr|A0A0D5J000|A0A0D5J000_9BURK Malic enzyme, NAD binding domain protein OS=Burkholderia dolosa AU0158 OX=350701 GN=AK34_2514 PE=4 SV=1	1226	Nsco_NS_434_20203020_B_dolsa_HILIC3.26297.26297.3	controllerType=0 controllerNumber=1 scan=26297	81.2133	Trypsin	B3	KGEADGMICGTISTTHR	,S{+1266}	,+1266	1265.89	1265.89	1265.89
61811:4	86	Y.TS{+1597.623}PAVMAAQGSQLTNK.Y	NA	S{+1598}	801.364	4	3202.43	3201.43	1	-1	40	NRagged	313.17	95.11	0	3.29	65	>tr|A0A0D5J1Q4|A0A0D5J1Q4_9BURK Serine hydroxymethyltransferase OS=Burkholderia dolosa AU0158 OX=350701 GN=glyA PE=3 SV=1	849	Nsco_NS_434_20203020_B_dolsa_HILIC1.58461.58461.4	controllerType=0 controllerNumber=1 scan=58461	145.817	Trypsin	B1	TSPAVMAAQGSQLTNK	S{+1598}	1598	1597.62	1597.62	1597.62
62798:4	46	R.QAFVGLS{+1750.680}SQYGTVTLGK.Q	NA	S{+1751}	877.657	4	3507.61	3506.61	1	-1	102	Specific	313.25	125.63	0	5.98	75	>tr|A2WFL9|A2WFL9_9BURK Gram-negative porin family protein OS=Burkholderia dolosa AU0158 OX=350701 GN=AK34_3734 PE=4 SV=1	4133	Nsco_NS_434_20203020_B_dolsa_HILIC1.59340.59340.4	controllerType=0 controllerNumber=1 scan=59340	147.706	Trypsin	B1	QAFVGLSSQYGTVTLGK	S{+1751}	1751	1750.68	1750.68	1750.68
40356:5	1520	K.LS{+980.453}RPWDWAK.G	NA	S{+980}	428.818	5	2140.06	2139.06	1	-1.6	124	Specific	313.25	82.4	0	1.86	11	>tr|A2WF78|A2WF78_9BURK 2-keto-4-pentenoate hydratase/2-oxohepta-3-ene-1,7-dioic acid hydratase OS=Burkholderia dolosa AU0158 OX=350701 GN=AK34_3901 PE=4 SV=1	4483	Nsco_NS_434_20203020_B_dolsa_HILIC1.40063.40063.3	controllerType=0 controllerNumber=1 scan=40063	106.88	Trypsin	B1	LSRPWDWAK	S{+980}	980	980.453	980.45	980.453
33120:3	194	K.PS{+886.450}ANDPNYPQDLQNAEK.K	NA	S{+886}	929.777	3	2787.32	2787.32	0	0	79	Specific	313.26	168.42	55.3	5.5	53	>tr|A0A0D5IW51|A0A0D5IW51_9BURK Uncharacterized protein OS=Burkholderia dolosa AU0158 OX=350701 GN=AK34_5343 PE=4 SV=1	757	Nsco_NS_434_20203020_B_dolsa_HILIC1.34106.34106.3	controllerType=0 controllerNumber=1 scan=34106	94.3048	Trypsin	B1	PSANDPNYPQDLQNAEK	S{+886}	886	886.45	886.45	886.45
21076:2	7	R.ARNEDAAS{+865.816}AMIDVSGRK.I	NA	S{+866}	1329.35	2	2657.7	2656.7	1	-1.3	12	Specific	313.27	62.25	0	7.69	185	>tr|A0A0D5IVW6|A0A0D5IVW6_9BURK Fibronectin type III domain protein OS=Burkholderia dolosa AU0158 OX=350701 GN=AK34_3547 PE=3 SV=1	5283	Nsco_NS_434_20203020_B_dolsa_HILIC1.23676.23676.2	controllerType=0 controllerNumber=1 scan=23676	72.0287	Trypsin	B1	ARNEDAASAMIDVSGRK	S{+866}	866	865.816	865.82	865.816
04286:4	544	K.PHTDKVGS{+403.726}ITR.A	NA	S{+404}	404.6	4	1615.38	1614.38	1	-2.1	93	Specific	313.27	32	0	4.02	20	>tr|A2WDH0|A2WDH0_9BURK 50S ribosomal protein L11 OS=Burkholderia dolosa AU0158 OX=350701 GN=rplK PE=3 SV=1	4450	Nsco_NS_434_20203020_B_dolsa_HILIC2.6781.6781.3	controllerType=0 controllerNumber=1 scan=6781	30.2837	Trypsin	B2	PHTDKVGSITR	S{+404}	404	403.726	403.73	403.726
43925:4	7	I.PTFRPYNTS{+337.175}DAEFRR.Q	NA	S{+337}	549.525	4	2195.08	2194.08	1	-1.5	76	NRagged	313.3	313.3	0	6.28	185	>tr|A0A0D5IVW6|A0A0D5IVW6_9BURK Fibronectin type III domain protein OS=Burkholderia dolosa AU0158 OX=350701 GN=AK34_3547 PE=3 SV=1	5283	Nsco_NS_434_20203020_B_dolsa_HILIC1.43070.43070.4	controllerType=0 controllerNumber=1 scan=43070	113.252	Trypsin	B1	PTFRPYNTSDAEFRR	S{+337}	337	337.175	337.18	337.175
32540:3	129	K.GESAAQAAPKPTDNSS{+1232.255}GTFVFSRPGK.F	NA	S{+1232}	1280.85	3	3840.54	3839.54	1	-0.9	66	Specific	313.31	187.29	0	7.74	46	>tr|A0A0D5J3E9|A0A0D5J3E9_9BURK Outer-membrane lipoprotein carrier protein OS=Burkholderia dolosa AU0158 OX=350701 GN=lolA PE=3 SV=1	1385	Nsco_NS_434_20203020_B_dolsa_HILIC2.30586.30586.5	controllerType=0 controllerNumber=1 scan=30586	91.9831	Trypsin	B2	GESAAQAAPKPTDNSSGTFVFSRPGK	S{+1232}	1232	1232.26	1232.26	1232.26
04971:4	56	R.GGSGGS{+567.552}GGGDEGGYGGGYGGGGRGEQAER.G	NA	S{+568}	768.15	4	3069.58	3069.58	0	0	112	Specific	313.32	129.76	0.58	6.01	52	>tr|A2W7E7|A2W7E7_9BURK Single-stranded DNA-binding protein OS=Burkholderia dolosa AU0158 OX=350701 GN=ssb PE=3 SV=1	2874	Nsco_NS_434_20203020_B_dolsa_HILIC1.7994.7994.3	controllerType=0 controllerNumber=1 scan=7994	34.5417	Trypsin	B1	GGSGGSGGGDEGGYGGGYGGGGRGEQAER	S{+568}	568	567.552	567.55	567.552
07101:3	237	E.PRPSGDDNAGPAAS{+348.074}QQR.G	NA	S{+348}	691.633	3	2072.88	2071.88	1	-1.6	15	NRagged	313.34	125.6	3.03	5.38	19	>tr|A2WA88|A2WA88_9BURK SpoVR like family protein OS=Burkholderia dolosa AU0158 OX=350701 GN=AK34_1480 PE=4 SV=1	4787	Nsco_NS_434_20203020_B_dolsa_HILIC1.10398.10398.3	controllerType=0 controllerNumber=1 scan=10398	40.7869	Trypsin	B1	PRPSGDDNAGPAASQQR	S{+348}	348	348.074	348.07	348.074
53573:4	1	E.QQGLGWQS{+1509.824}TYGTGK.G	NA	S{+1510}	756.144	4	3021.55	3020.55	1	-1.1	284	NRagged	313.46	139.96	2	3.93	934	>tr|A2WCI5|A2WCI5_9BURK Catalase-peroxidase OS=Burkholderia dolosa AU0158 OX=350701 GN=katG PE=3 SV=1	4495	Nsco_NS_434_20203020_B_dolsa_HILIC2.47907.47907.4	controllerType=0 controllerNumber=1 scan=47907	132.218	Trypsin	B2	QQGLGWQSTYGTGK	S{+1510}	1510	1509.82	1509.82	1509.82
28181:5	2035	R.ES{+945.114}IDRYFAEHR.A	NA	S{+945}	474.564	5	2368.79	2367.79	1	-1.4	203	Specific	313.48	129.63	0	3.7	2	>tr|A0A0D5IZU0|A0A0D5IZU0_9BURK Bacterial regulatory helix-turn-helix, lysR family protein OS=Burkholderia dolosa AU0158 OX=350701 GN=AK34_2505 PE=3 SV=1	647	Nsco_NS_434_20203020_B_dolsa_HILIC2.27152.27152.3	controllerType=0 controllerNumber=1 scan=27152	83.1836	Trypsin	B2	ESIDRYFAEHR	S{+945}	945	945.114	945.11	945.114
65861:3	162	D.PDGQGEWDLDS{+1269.449}QSIVGSAGGQVGR.L	NA	S{+1269}	1229.53	3	3686.57	3684.57	2	-1.8	288	NRagged	313.5	10.37	0	6.39	48	>tr|A2WDS2|A2WDS2_9BURK Pseudomonalisin OS=Burkholderia dolosa AU0158 OX=350701 GN=pcp PE=4 SV=1	4032	Nsco_NS_434_20203020_B_dolsa_HILIC1.62027.62027.3	controllerType=0 controllerNumber=1 scan=62027	153.462	Trypsin	B1	PDGQGEWDLDSQSIVGSAGGQVGR	S{+1269}	1269	1269.45	1269.45	1269.45
16413:3	1	C.PFHHAAGS{+806.162}GTSNK.D	NA	S{+806}	706.6	3	2117.79	2116.79	1	-1.6	8	NRagged	313.54	42.01	0	5.56	807	>tr|A2WCI5|A2WCI5_9BURK Catalase-peroxidase OS=Burkholderia dolosa AU0158 OX=350701 GN=katG PE=3 SV=1	4495	Nsco_NS_434_20203020_B_dolsa_HILIC3.17496.17496.3	controllerType=0 controllerNumber=1 scan=17496	58.0393	Trypsin	B3	PFHHAAGSGTSNK	S{+806}	806	806.162	806.16	806.162
08572:5	8	R.HGHVFSPES{+815.019}R.A	NA	S{+815}	394.52	5	1968.57	1967.57	1	-1.7	11	Specific	313.56	93.98	0	3.6	287	>tr|A2WG26|A2WG26_9BURK Chitin binding domain protein OS=Burkholderia dolosa AU0158 OX=350701 GN=AK34_3546 PE=4 SV=1	2776	Nsco_NS_434_20203020_B_dolsa_HILIC1.11690.11690.3	controllerType=0 controllerNumber=1 scan=11690	43.6441	Trypsin	B1	HGHVFSPESR	S{+815}	815	815.019	815.02	815.019
23796:4	18	K.LDRIEIDS{+1396.552}PNAR.F	NA	S{+1397}	699.827	4	2796.29	2795.29	1	-1.2	280	Specific	313.56	313.56	0	5.63	140	>tr|A2W5U7|A2W5U7_9BURK Indolepyruvate ferredoxin oxidoreductase OS=Burkholderia dolosa AU0158 OX=350701 GN=AK34_2836 PE=4 SV=1	3230	Nsco_NS_434_20203020_B_dolsa_HILIC1.25874.25874.2	controllerType=0 controllerNumber=1 scan=25874	76.3749	Trypsin	B1	LDRIEIDSPNAR	S{+1397}	1397	1396.55	1396.55	1396.55
55108:3	368	K.AGKGDILVNGKPIADYFS{+1010.430}R.E	NA	S{+1010}	1011.51	3	3032.51	3031.51	1	-1.1	23	Specific	313.6	118.44	0.96	7.06	21	>tr|A2WCM5|A2WCM5_9BURK 30S ribosomal protein S9 OS=Burkholderia dolosa AU0158 OX=350701 GN=rpsI PE=3 SV=1	4354	Nsco_NS_434_20203020_B_dolsa_HILIC3.48606.48606.2	controllerType=0 controllerNumber=1 scan=48606	134.201	Trypsin	B3	AGKGDILVNGKPIADYFSR	S{+1010}	1010	1010.43	1010.43	1010.43
02829:3	1	C.PFHHAAGS{+746.248}GTSNK.D	NA	S{+746}	686.629	3	2057.87	2056.87	1	-1.6	8	NRagged	313.63	14.4	0	4.38	846	>tr|A2WCI5|A2WCI5_9BURK Catalase-peroxidase OS=Burkholderia dolosa AU0158 OX=350701 GN=katG PE=3 SV=1	4495	Nsco_NS_434_20203020_B_dolsa_HILIC1.5794.5794.3	controllerType=0 controllerNumber=1 scan=5794	29.5171	Trypsin	B1	PFHHAAGSGTSNK	S{+746}	746	746.248	746.25	746.248
38502:2	401	Q.PGSSSNYAGGSS{+390.143}YANEAQR.V	NA	S{+390}	1146.99	2	2292.96	2292.96	0	0	178	NRagged	313.63	88.74	0	5.56	13	>tr|A2W7H6|A2W7H6_9BURK Tim44-like domain protein OS=Burkholderia dolosa AU0158 OX=350701 GN=AK34_358 PE=4 SV=1	4055	Nsco_NS_434_20203020_B_dolsa_HILIC2.35416.35416.4	controllerType=0 controllerNumber=1 scan=35416	103.429	Trypsin	B2	PGSSSNYAGGSSYANEAQR	S{+390}	390	390.143	390.14	390.143
36331:5	849	R.VHC[+57.021]S{+497.224}HVGHPLLGDPVYGR.A	NA	C[+57], S{+497}	500.249	5	2497.22	2497.22	0	0	295	Specific	313.65	158.78	1.4	6.07	6	>tr|A2W9W9|A2W9W9_9BURK Pseudouridine synthase OS=Burkholderia dolosa AU0158 OX=350701 GN=AK34_1331 PE=3 SV=1	3746	Nsco_NS_434_20203020_B_dolsa_HILIC2.33682.33682.4	controllerType=0 controllerNumber=1 scan=33682	99.4387	Trypsin	B2	VHCSHVGHPLLGDPVYGR	,S{+497}	,+497	497.224	497.22	497.224
01538:3	4	K.GSGAKPAS{+1235.439}APKPASAAH.-	NA	S{+1235}	914.413	3	2741.23	2740.23	1	-1.2	498	CRagged	313.66	118.4	0	6.59	267	>tr|A0A0D5J2T6|A0A0D5J2T6_9BURK PDZ domain-containing protein OS=Burkholderia dolosa AU0158 OX=350701 GN=AK34_245 PE=3 SV=1	877	Nsco_NS_434_20203020_B_dolsa_HILIC3.4325.4325.3	controllerType=0 controllerNumber=1 scan=4325	24.4716	Trypsin	B3	GSGAKPASAPKPASAAH	S{+1235}	1235	1235.44	1235.44	1235.44
32234:12	440	R.TIDFS{+1731.860}KLDEQPGDLDPIPVFSFLGRVEQHPQQLPC[+57.021]WVTHTNER.T	NA	C[+57], S{+1732}	565.785	12	6778.34	6778.34	0	0	209	Specific	313.74	40.91	0	4.92	24	>tr|A2W677|A2W677_9BURK tRNA uridine 5-carboxymethylaminomethyl modification enzyme MnmG OS=Burkholderia dolosa AU0158 OX=350701 GN=gidA PE=3 SV=1	4485	Nsco_NS_434_20203020_B_dolsa_HILIC1.33324.33324.4	controllerType=0 controllerNumber=1 scan=33324	92.5727	Trypsin	B1	TIDFSKLDEQPGDLDPIPVFSFLGRVEQHPQQLPCWVTHTNER	,S{+1732}	,+1732	1731.86	1731.86	1731.86
51719:3	1	E.PEGAALEQQGLGWQS{+1269.515}TYGTGK.G	NA	S{+1270}	1149.86	3	3447.56	3447.56	0	0	277	NRagged	313.76	134.17	0	6.25	807	>tr|A2WCI5|A2WCI5_9BURK Catalase-peroxidase OS=Burkholderia dolosa AU0158 OX=350701 GN=katG PE=3 SV=1	4495	Nsco_NS_434_20203020_B_dolsa_HILIC3.45817.45817.3	controllerType=0 controllerNumber=1 scan=45817	128.294	Trypsin	B3	PEGAALEQQGLGWQSTYGTGK	S{+1270}	1270	1269.52	1269.52	1269.52
61117:5	425	T.LDGVDYPLDRNENGNLLHGGAS{+245.116}GFHR.E	NA	S{+245}	614.9	5	3070.47	3068.47	2	-2.2	103	NRagged	313.76	20.24	0	6.99	12	>tr|A2WJ10|A2WJ10_9BURK Aldose 1-epimerase OS=Burkholderia dolosa AU0158 OX=350701 GN=AK34_5074 PE=3 SV=1	3354	Nsco_NS_434_20203020_B_dolsa_HILIC3.53256.53256.5	controllerType=0 controllerNumber=1 scan=53256	144.315	Trypsin	B3	LDGVDYPLDRNENGNLLHGGASGFHR	S{+245}	245	245.116	245.12	245.116
51756:4	28	K.TAS{+1070.607}GIVIPDAAAEKPDQGEVLAVGPGKRDDK.G	NA	S{+1071}	1044.81	4	4176.23	4175.23	1	-0.8	21	Specific	313.78	31.58	0	7.02	51	>tr|A0A0D5J6R1|A0A0D5J6R1_9BURK 10 kDa chaperonin OS=Burkholderia dolosa AU0158 OX=350701 GN=groS PE=3 SV=1	1780	Nsco_NS_434_20203020_B_dolsa_HILIC1.50127.50127.4	controllerType=0 controllerNumber=1 scan=50127	129.261	Trypsin	B1	TASGIVIPDAAAEKPDQGEVLAVGPGKRDDK	S{+1071}	1071	1070.61	1070.61	1070.61
72823:4	13	R.TIGQTLEVDGPITSNDRLVANPSDALANGDAVVVS{+596.203}TPTARPASGTAGAKS.-	NA	S{+596}	1365.43	4	5458.68	5458.68	0	0	360	CRagged	313.79	313.79	0	8.79	240	>tr|A2WEQ1|A2WEQ1_9BURK Efflux transporter, RND family, MFP subunit OS=Burkholderia dolosa AU0158 OX=350701 GN=AK34_4099 PE=3 SV=1	3362	Nsco_NS_434_20203020_B_dolsa_HILIC1.67713.67713.4	controllerType=0 controllerNumber=1 scan=67713	165.161	Trypsin	B1	TIGQTLEVDGPITSNDRLVANPSDALANGDAVVVSTPTARPASGTAGAKS	S{+596}	596	596.203	596.2	596.203
35758:4	65	S.GVTAHTGAFSVYPS{+242.118}TDRDGK.I	NA	S{+242}	577.783	4	2308.11	2308.11	0	0	95	NRagged	313.8	76.25	0.33	5.06	73	>tr|A2W866|A2W866_9BURK Uncharacterized protein OS=Burkholderia dolosa AU0158 OX=350701 GN=AK34_620 PE=4 SV=1	2232	Nsco_NS_434_20203020_B_dolsa_HILIC3.32920.32920.4	controllerType=0 controllerNumber=1 scan=32920	97.9509	Trypsin	B3	GVTAHTGAFSVYPSTDRDGK	S{+242}	242	242.118	242.12	242.118
45605:3	79	K.AADAGGSKPAAGAPAAPAAPAPVAVPAS{+1339.465}AVSGSAAQ.-	NA	S{+1339}	1442	3	4323.99	4321.99	2	-1.6	149	CRagged	313.83	225.61	0	8.22	138	>tr|A0A0D5J0Z1|A0A0D5J0Z1_9BURK Outer membrane lipid asymmetry maintenance protein MlaD OS=Burkholderia dolosa AU0158 OX=350701 GN=mlaD PE=4 SV=1	1870	Nsco_NS_434_20203020_B_dolsa_HILIC1.44471.44471.3	controllerType=0 controllerNumber=1 scan=44471	116.231	Trypsin	B1	AADAGGSKPAAGAPAAPAAPAPVAVPASAVSGSAAQ	S{+1339}	1339	1339.46	1339.46	1339.46
50323:3	158	R.VIVDNAAQFAPGTAVKPVEQAPPSNAAPAAAAS{+668.231}R.A	NA	S{+668}	1319.32	3	3955.95	3954.95	1	-0.8	361	Specific	313.85	313.85	6.96	7.69	49	>tr|A2WA81|A2WA81_9BURK Efflux transporter, RND family, MFP subunit OS=Burkholderia dolosa AU0158 OX=350701 GN=AK34_1473 PE=3 SV=1	3899	Nsco_NS_434_20203020_B_dolsa_HILIC2.45191.45191.3	controllerType=0 controllerNumber=1 scan=45191	126.514	Trypsin	B2	VIVDNAAQFAPGTAVKPVEQAPPSNAAPAAAASR	S{+668}	668	668.231	668.23	668.231
12767:3	44	A.PAADTS{+1603.571}AAASAPAKK.D	NA	S{+1604}	987.766	3	2961.28	2960.28	1	-1.1	27	NRagged	313.87	122.33	0	6.62	288	>tr|A0A0D5J5Q7|A0A0D5J5Q7_9BURK Uncharacterized protein OS=Burkholderia dolosa AU0158 OX=350701 GN=AK34_2850 PE=4 SV=1	1986	Nsco_NS_434_20203020_B_dolsa_HILIC1.16214.16214.3	controllerType=0 controllerNumber=1 scan=16214	55.4102	Trypsin	B1	PAADTSAAASAPAKK	S{+1604}	1604	1603.57	1603.57	1603.57
33102:3	26	V.SVDDDANQS{+868.467}DEQPAAAAAPGK.S	NA	S{+868}	975.796	3	2925.37	2925.37	0	0	9	NRagged	313.91	66.75	29.45	5.75	112	>tr|A0A0D5IRQ8|A0A0D5IRQ8_9BURK RNA polymerase sigma factor RpoD OS=Burkholderia dolosa AU0158 OX=350701 GN=rpoD PE=3 SV=1	5457	Nsco_NS_434_20203020_B_dolsa_HILIC2.31012.31012.3	controllerType=0 controllerNumber=1 scan=31012	92.9924	Trypsin	B2	SVDDDANQSDEQPAAAAAPGK	S{+868}	868	868.467	868.47	868.467
61788:7	262	K.RS{+1091.788}QGAFPIDALRPWASQGTAPPVRR.A	NA	S{+1092}	547.614	7	3827.25	3826.25	1	-0.9	471	Specific	313.92	148.09	0	7.17	14	>tr|A0A0D5J3P0|A0A0D5J3P0_9BURK PAS fold family protein OS=Burkholderia dolosa AU0158 OX=350701 GN=AK34_1813 PE=3 SV=1	1005	Nsco_NS_434_20203020_B_dolsa_HILIC2.54337.54337.5	controllerType=0 controllerNumber=1 scan=54337	145.761	Trypsin	B2	RSQGAFPIDALRPWASQGTAPPVRR	S{+1092}	1092	1091.79	1091.79	1091.79
31328:3	194	K.PS{+936.448}ANDPNYPQDLQNAEK.K	NA	S{+936}	946.443	3	2837.32	2837.32	0	0	79	Specific	313.93	131.98	5.09	5.01	53	>tr|A0A0D5IW51|A0A0D5IW51_9BURK Uncharacterized protein OS=Burkholderia dolosa AU0158 OX=350701 GN=AK34_5343 PE=4 SV=1	757	Nsco_NS_434_20203020_B_dolsa_HILIC1.32577.32577.3	controllerType=0 controllerNumber=1 scan=32577	90.8802	Trypsin	B1	PSANDPNYPQDLQNAEK	S{+936}	936	936.448	936.45	936.448
40153:5	46	V.GVQADYALS{+1287.557}KR.T	NA	S{+1288}	499.846	5	2495.2	2495.2	0	0	309	NRagged	314.01	24.15	12.72	2.02	75	>tr|A2WFL9|A2WFL9_9BURK Gram-negative porin family protein OS=Burkholderia dolosa AU0158 OX=350701 GN=AK34_3734 PE=4 SV=1	4133	Nsco_NS_434_20203020_B_dolsa_HILIC1.39908.39908.5	controllerType=0 controllerNumber=1 scan=39908	106.588	Trypsin	B1	GVQADYALSKR	S{+1288}	1288	1287.56	1287.56	1287.56
24088:4	6	E.DAAS{+470.319}AMIDVSGRK.I	NA	S{+470}	448.75	4	1791.98	1790.98	1	-1.9	16	NRagged	314.02	2.53	0	5.47	188	>tr|A0A0D5IVW6|A0A0D5IVW6_9BURK Fibronectin type III domain protein OS=Burkholderia dolosa AU0158 OX=350701 GN=AK34_3547 PE=3 SV=1	5283	Nsco_NS_434_20203020_B_dolsa_HILIC3.23725.23725.4	controllerType=0 controllerNumber=1 scan=23725	74.4208	Trypsin	B3	DAASAMIDVSGRK	S{+470}	470	470.319	470.32	470.319
66316:5	20	V.YGDAS{+228.259}KYPVIFEANKPMLSSPDRIYPGQK.L	NA	S{+228}	700.987	5	3500.9	3499.9	1	-1	121	NRagged	314.03	54.86	0.64	8.2	86	>tr|A2W9N9|A2W9N9_9BURK LysM domain protein OS=Burkholderia dolosa AU0158 OX=350701 GN=AK34_1244 PE=4 SV=1	3054	Nsco_NS_434_20203020_B_dolsa_HILIC2.57864.57864.5	controllerType=0 controllerNumber=1 scan=57864	153.13	Trypsin	B2	YGDASKYPVIFEANKPMLSSPDRIYPGQK	S{+228}	228	228.259	228.26	228.259
68227:5	759	K.INHAYPHS{+670.338}LRGELLLVSDEASAATH.-	NA	S{+670}	675.147	5	3371.71	3371.71	0	0	433	CRagged	314.06	116.74	0	6.67	8	>tr|A2W7L0|A2W7L0_9BURK tRNA-2-methylthio-N(6)-dimethylallyladenosine synthase OS=Burkholderia dolosa AU0158 OX=350701 GN=miaB PE=3 SV=1	2479	Nsco_NS_434_20203020_B_dolsa_HILIC2.59332.59332.4	controllerType=0 controllerNumber=1 scan=59332	156.178	Trypsin	B2	INHAYPHSLRGELLLVSDEASAATH	S{+670}	670	670.338	670.34	670.338
13760:6	171	R.YHHFGEGEYAQS{+1734.669}ER.A	NA	S{+1735}	575.073	6	3445.4	3444.4	1	-1	421	Specific	314.06	141.2	0	5.94	33	>tr|A0A0D5IY62|A0A0D5IY62_9BURK AhpC/TSA family protein OS=Burkholderia dolosa AU0158 OX=350701 GN=AK34_5308 PE=4 SV=1	71	Nsco_NS_434_20203020_B_dolsa_HILIC3.15211.15211.3	controllerType=0 controllerNumber=1 scan=15211	52.0623	Trypsin	B3	YHHFGEGEYAQSER	S{+1735}	1735	1734.67	1734.67	1734.67
74761:3	25	L.PC[+57.021]VYLVDS{+1288.543}GGANLPNQDDVFPDRDHFGR.I	NA	C[+57], S{+1289}	1484.67	3	4452	4449	3	-2.3	138	NRagged	314.1	9.68	0	6.97	122	>tr|A2WGG5|A2WGG5_9BURK Acetyl-CoA carboxylase OS=Burkholderia dolosa AU0158 OX=350701 GN=AK34_3383 PE=4 SV=1	2851	Nsco_NS_434_20203020_B_dolsa_HILIC1.69254.69254.3	controllerType=0 controllerNumber=1 scan=69254	168.296	Trypsin	B1	PCVYLVDSGGANLPNQDDVFPDRDHFGR	,S{+1289}	,+1289	1288.54	1288.54	1288.54
79561:5	179	K.AVEHINTEIS{+1888.924}EAIMGLDASEQAFLDK.T	NA	S{+1889}	944.866	5	4720.3	4720.3	0	0	67	Specific	314.12	58.97	0	6.07	21	>tr|A2W926|A2W926_9BURK Enolase OS=Burkholderia dolosa AU0158 OX=350701 GN=eno PE=3 SV=1	4257	Nsco_NS_434_20203020_B_dolsa_HILIC1.73196.73196.3	controllerType=0 controllerNumber=1 scan=73196	175.41	Trypsin	B1	AVEHINTEISEAIMGLDASEQAFLDK	S{+1889}	1889	1888.92	1888.92	1888.92
51730:4	160	D.PRPGNHYGS{+1196.367}TRGDYVVPDVIVR.Q	NA	S{+1196}	913.913	4	3652.63	3650.63	2	-1.8	258	NRagged	314.12	77.92	0	7.16	29	>tr|A2WJ87|A2WJ87_9BURK RNA polymerase sigma-54 factor OS=Burkholderia dolosa AU0158 OX=350701 GN=rpoN PE=3 SV=1	3616	Nsco_NS_434_20203020_B_dolsa_HILIC2.46322.46322.3	controllerType=0 controllerNumber=1 scan=46322	129.004	Trypsin	B2	PRPGNHYGSTRGDYVVPDVIVR	S{+1196}	1196	1196.37	1196.37	1196.37
80878:7	8	R.SQFEAEPFHKVES{+784.882}LLQPYWEHEDGLWPPAPTTHEIVLPER.V	NA	S{+785}	790.464	7	5527.2	5524.2	3	-1.8	133	Specific	314.14	152.24	0	8	287	>tr|A2WG26|A2WG26_9BURK Chitin binding domain protein OS=Burkholderia dolosa AU0158 OX=350701 GN=AK34_3546 PE=4 SV=1	2776	Nsco_NS_434_20203020_B_dolsa_HILIC1.74211.74211.6	controllerType=0 controllerNumber=1 scan=74211	177.429	Trypsin	B1	SQFEAEPFHKVESLLQPYWEHEDGLWPPAPTTHEIVLPER	S{+785}	785	784.882	784.88	784.882
60786:4	322	V.VIVPS{+1386.610}LQDPEELKK.R	NA	S{+1387}	746.134	4	2981.51	2981.51	0	0	178	NRagged	314.15	38.11	0.34	5.25	25	>tr|A2WCC4|A2WCC4_9BURK Peroxiredoxin OS=Burkholderia dolosa AU0158 OX=350701 GN=AK34_2360 PE=4 SV=1	3954	Nsco_NS_434_20203020_B_dolsa_HILIC3.52992.52992.4	controllerType=0 controllerNumber=1 scan=52992	143.695	Trypsin	B3	VIVPSLQDPEELKK	S{+1387}	1387	1386.61	1386.61	1386.61
12194:3	1	C.PFHHAAGS{+831.252}GTSNK.D	NA	S{+831}	714.963	3	2142.88	2141.88	1	-1.6	8	NRagged	314.16	6	0	4.98	934	>tr|A2WCI5|A2WCI5_9BURK Catalase-peroxidase OS=Burkholderia dolosa AU0158 OX=350701 GN=katG PE=3 SV=1	4495	Nsco_NS_434_20203020_B_dolsa_HILIC2.13833.13833.3	controllerType=0 controllerNumber=1 scan=13833	48.3681	Trypsin	B2	PFHHAAGSGTSNK	S{+831}	831	831.252	831.25	831.252
02683:4	4	K.GSGAKPAS{+1263.436}APKPASAAH.-	NA	S{+1263}	693.061	4	2769.22	2768.22	1	-1.2	498	CRagged	314.16	314.16	0	6.96	278	>tr|A0A0D5J2T6|A0A0D5J2T6_9BURK PDZ domain-containing protein OS=Burkholderia dolosa AU0158 OX=350701 GN=AK34_245 PE=3 SV=1	877	Nsco_NS_434_20203020_B_dolsa_HILIC2.5304.5304.4	controllerType=0 controllerNumber=1 scan=5304	26.8495	Trypsin	B2	GSGAKPASAPKPASAAH	S{+1263}	1263	1263.44	1263.44	1263.44
73654:4	82	L.PDGTVLVAGGYDGNRLSS{+939.447}AELYHPDTK.T	NA	S{+939}	944.212	4	3773.83	3771.83	2	-1.8	423	NRagged	314.17	189.72	0	6.94	41	>tr|A0A0D5IX49|A0A0D5IX49_9BURK Kelch motif family protein OS=Burkholderia dolosa AU0158 OX=350701 GN=AK34_5711 PE=4 SV=1	1660	Nsco_NS_434_20203020_B_dolsa_HILIC1.68379.68379.4	controllerType=0 controllerNumber=1 scan=68379	166.521	Trypsin	B1	PDGTVLVAGGYDGNRLSSAELYHPDTK	S{+939}	939	939.447	939.45	939.447
31813:6	335	K.PGGGSLKQDHLS{+339.210}AENLEHVR.K	NA	S{+339}	415.055	6	2485.29	2483.29	2	-2.7	247	Specific	314.18	47.17	15.94	5.24	17	>tr|A2W6N7|A2W6N7_9BURK Aldo/keto reductase family protein OS=Burkholderia dolosa AU0158 OX=350701 GN=AK34_34 PE=4 SV=1	4570	Nsco_NS_434_20203020_B_dolsa_HILIC2.29994.29994.6	controllerType=0 controllerNumber=1 scan=29994	90.4481	Trypsin	B2	PGGGSLKQDHLSAENLEHVR	S{+339}	339	339.21	339.21	339.21
38071:4	9	F.YAVGEC[+57.021]S{+1025.666}C[+57.021]VSVHGANR.L	NA	C[+57]*2, S{+1026}	698.866	4	2792.44	2791.44	1	-1.2	387	NRagged	314.2	9.61	2.4	4.03	196	>tr|A2WDT4|A2WDT4_9BURK Succinate dehydrogenase flavoprotein subunit OS=Burkholderia dolosa AU0158 OX=350701 GN=sdhA PE=3 SV=1	4676	Nsco_NS_434_20203020_B_dolsa_HILIC1.38143.38143.4	controllerType=0 controllerNumber=1 scan=38143	102.722	Trypsin	B1	YAVGECSCVSVHGANR	*2,S{+1026}	*2,+1026	1025.67	1025.67	1025.67
07871:2	199	Y.YQGAANS{+380.071}HNSDSTK.K	NA	S{+380}	930.362	2	1859.72	1859.72	0	0	910	NRagged	314.21	12.01	12.01	4.62	21	>tr|A0A0D5IZJ8|A0A0D5IZJ8_9BURK Bacterial SH3 domain protein OS=Burkholderia dolosa AU0158 OX=350701 GN=AK34_2931 PE=4 SV=1	5420	Nsco_NS_434_20203020_B_dolsa_HILIC2.10050.10050.2	controllerType=0 controllerNumber=1 scan=10050	38.5596	Trypsin	B2	YQGAANSHNSDSTK	S{+380}	380	380.071	380.07	380.071
07872:2	199	Y.YQGAANS{+380.133}HNSDSTK.K	NA	S{+380}	930.393	2	1859.78	1859.78	0	0	910	NRagged	314.21	12.01	12.01	3.04	21	>tr|A0A0D5IZJ8|A0A0D5IZJ8_9BURK Bacterial SH3 domain protein OS=Burkholderia dolosa AU0158 OX=350701 GN=AK34_2931 PE=4 SV=1	5420	Nsco_NS_434_20203020_B_dolsa_HILIC2.10050.10050.2	controllerType=0 controllerNumber=1 scan=10050	38.5596	Trypsin	B2	YQGAANSHNSDSTK	S{+380}	380	380.133	380.13	380.133
27415:3	159	S.ADGDSTLEDS{+1097.080}ADIEPDRTER.L	NA	S{+1097}	1097.02	3	3289.04	3289.04	0	0	80	NRagged	314.26	18.49	0	6.47	21	>tr|A0A0D5IYY9|A0A0D5IYY9_9BURK Putative chemotaxis protein histidine kinase OS=Burkholderia dolosa AU0158 OX=350701 GN=AK34_5238 PE=4 SV=1	1305	Nsco_NS_434_20203020_B_dolsa_HILIC1.28926.28926.3	controllerType=0 controllerNumber=1 scan=28926	82.7544	Trypsin	B1	ADGDSTLEDSADIEPDRTER	S{+1097}	1097	1097.08	1097.08	1097.08
31582:4	206	K.PS{+918.444}ANDPNYPQDLQNAEK.K	NA	S{+918}	705.583	4	2819.31	2819.31	0	0	79	Specific	314.27	117.86	14.61	3.24	42	>tr|A0A0D5IW51|A0A0D5IW51_9BURK Uncharacterized protein OS=Burkholderia dolosa AU0158 OX=350701 GN=AK34_5343 PE=4 SV=1	757	Nsco_NS_434_20203020_B_dolsa_HILIC2.29812.29812.4	controllerType=0 controllerNumber=1 scan=29812	90.0578	Trypsin	B2	PSANDPNYPQDLQNAEK	S{+918}	918	918.444	918.44	918.444
69339:3	42	Q.PSLSGGTIEENAWVDTPVDS{+1238.649}DGDGTK.D	NA	S{+1239}	1296.29	3	3886.85	3885.85	1	-0.9	90	NRagged	314.32	141.99	0	6.74	93	>tr|A0A0D5IU12|A0A0D5IU12_9BURK Xaa-Pro dipeptidyl-peptidase OS=Burkholderia dolosa AU0158 OX=350701 GN=AK34_3439 PE=3 SV=1	4921	Nsco_NS_434_20203020_B_dolsa_HILIC2.60197.60197.3	controllerType=0 controllerNumber=1 scan=60197	158.012	Trypsin	B2	PSLSGGTIEENAWVDTPVDSDGDGTK	S{+1239}	1239	1238.65	1238.65	1238.65
69562:5	129	M.EAVDGEYQTYKSES{+256.075}GAYVREHFFNTPELK.A	NA	S{+256}	731.538	5	3653.66	3650.66	3	-2.8	324	NRagged	314.34	49.51	0	6.01	49	>tr|A2W8Z9|A2W8Z9_9BURK Pyruvate dehydrogenase E1 component OS=Burkholderia dolosa AU0158 OX=350701 GN=aceE PE=4 SV=1	2371	Nsco_NS_434_20203020_B_dolsa_HILIC1.64965.64965.5	controllerType=0 controllerNumber=1 scan=64965	159.34	Trypsin	B1	EAVDGEYQTYKSESGAYVREHFFNTPELK	S{+256}	256	256.075	256.07	256.075
39597:7	38	K.VETHNHPTAIS{+690.212}PFPGAATGAGGEIRDEGATGR.G	NA	S{+690}	553.256	7	3866.75	3863.75	3	-2.6	311	Specific	314.35	55.36	0	5.57	76	>tr|A0A0D5J5A8|A0A0D5J5A8_9BURK Phosphoribosylformylglycinamidine synthase OS=Burkholderia dolosa AU0158 OX=350701 GN=purL PE=3 SV=1	1532	Nsco_NS_434_20203020_B_dolsa_HILIC1.39437.39437.3	controllerType=0 controllerNumber=1 scan=39437	105.585	Trypsin	B1	VETHNHPTAISPFPGAATGAGGEIRDEGATGR	S{+690}	690	690.212	690.21	690.212
40967:3	79	K.AADAGGSKPAAGAPAAPAAPAPVAVPAS{+1162.415}AVSGSAAQ.-	NA	S{+1162}	1382.99	3	4146.94	4144.94	2	-1.6	149	CRagged	314.38	314.38	0	8.36	138	>tr|A0A0D5J0Z1|A0A0D5J0Z1_9BURK Outer membrane lipid asymmetry maintenance protein MlaD OS=Burkholderia dolosa AU0158 OX=350701 GN=mlaD PE=4 SV=1	1870	Nsco_NS_434_20203020_B_dolsa_HILIC1.40564.40564.3	controllerType=0 controllerNumber=1 scan=40564	107.869	Trypsin	B1	AADAGGSKPAAGAPAAPAAPAPVAVPASAVSGSAAQ	S{+1162}	1162	1162.41	1162.41	1162.41
10282:3	1	C.PFHHAAGSGTS{+850.453}NK.D	NA	S{+850}	721.03	3	2161.08	2161.08	0	0	8	NRagged	314.38	40.22	40.22	3.75	807	>tr|A2WCI5|A2WCI5_9BURK Catalase-peroxidase OS=Burkholderia dolosa AU0158 OX=350701 GN=katG PE=3 SV=1	4495	Nsco_NS_434_20203020_B_dolsa_HILIC3.12070.12070.3	controllerType=0 controllerNumber=1 scan=12070	43.771	Trypsin	B3	PFHHAAGSGTSNK	S{+850}	850	850.453	850.45	850.453
13802:6	40	E.PEPS{+927.412}HKQPEPAVEADHHPDK.C	NA	S{+927}	529.919	6	3174.48	3172.48	2	-2.1	80	NRagged	314.43	23	17.54	5.3	98	>tr|A0A0D5IRW1|A0A0D5IRW1_9BURK Uncharacterized protein OS=Burkholderia dolosa AU0158 OX=350701 GN=AK34_4658 PE=4 SV=1	1482	Nsco_NS_434_20203020_B_dolsa_HILIC1.17211.17211.6	controllerType=0 controllerNumber=1 scan=17211	57.8111	Trypsin	B1	PEPSHKQPEPAVEADHHPDK	S{+927}	927	927.412	927.41	927.412
80178:2	80	N.PNTES{+787.335}FAALFEESLTR.Q	NA	S{+787}	1300.11	2	2599.22	2599.22	0	0	9	NRagged	314.44	27.24	0	5.77	55	>tr|A0A0D5J3H3|A0A0D5J3H3_9BURK 30S ribosomal protein S1 OS=Burkholderia dolosa AU0158 OX=350701 GN=rpsA PE=3 SV=1	5444	Nsco_NS_434_20203020_B_dolsa_HILIC1.73680.73680.2	controllerType=0 controllerNumber=1 scan=73680	176.287	Trypsin	B1	PNTESFAALFEESLTR	S{+787}	787	787.335	787.34	787.335
39670:5	337	I.VDYRDANGPFPS{+224.124}REHLR.K	NA	S{+224}	451.831	5	2255.12	2253.12	2	-3	526	NRagged	314.45	22.78	0	6.19	20	>tr|A0A0D5J483|A0A0D5J483_9BURK S1 RNA binding domain protein OS=Burkholderia dolosa AU0158 OX=350701 GN=AK34_1326 PE=4 SV=1	1626	Nsco_NS_434_20203020_B_dolsa_HILIC2.36376.36376.5	controllerType=0 controllerNumber=1 scan=36376	105.733	Trypsin	B2	VDYRDANGPFPSREHLR	S{+224}	224	224.124	224.12	224.124
38433:3	19	Y.QHAS{+429.369}GQQR.G	NA	S{+429}	447.609	3	1340.81	1340.81	0	0	348	NRagged	314.46	104.02	104.02	2.8	146	>tr|A2WDW5|A2WDW5_9BURK Gram-negative porin family protein OS=Burkholderia dolosa AU0158 OX=350701 GN=AK34_4448 PE=4 SV=1	3971	Nsco_NS_434_20203020_B_dolsa_HILIC2.35358.35358.3	controllerType=0 controllerNumber=1 scan=35358	103.276	Trypsin	B2	QHASGQQR	S{+429}	429	429.369	429.37	429.369
35202:3	315	L.PDISVS{+612.318}QMKK.G	NA	S{+612}	582.312	3	1744.92	1744.92	0	0	452	NRagged	314.46	28.29	11.69	3.17	19	>tr|A2WB33|A2WB33_9BURK Exopolyphosphatase OS=Burkholderia dolosa AU0158 OX=350701 GN=AK34_1860 PE=4 SV=1	4667	Nsco_NS_434_20203020_B_dolsa_HILIC2.32757.32757.3	controllerType=0 controllerNumber=1 scan=32757	97.2225	Trypsin	B2	PDISVSQMKK	S{+612}	612	612.318	612.32	612.318
21093:2	7	R.ARNEDAAS{+865.311}AMIDVSGRK.I	NA	S{+865}	1329.1	2	2657.19	2656.19	1	-1.3	12	Specific	314.47	58.48	0	7.53	185	>tr|A0A0D5IVW6|A0A0D5IVW6_9BURK Fibronectin type III domain protein OS=Burkholderia dolosa AU0158 OX=350701 GN=AK34_3547 PE=3 SV=1	5283	Nsco_NS_434_20203020_B_dolsa_HILIC1.23693.23693.2	controllerType=0 controllerNumber=1 scan=23693	72.0657	Trypsin	B1	ARNEDAASAMIDVSGRK	S{+865}	865	865.311	865.31	865.311
15525:4	6	K.PLATGHDEAS{+979.698}WAQNRR.A	NA	S{+980}	698.15	4	2789.58	2788.58	1	-1.2	146	Specific	314.5	172.47	0	7.75	380	>tr|A0A0D5IZU7|A0A0D5IZU7_9BURK Peptidoglycan-associated protein OS=Burkholderia dolosa AU0158 OX=350701 GN=pal PE=3 SV=1	723	Nsco_NS_434_20203020_B_dolsa_HILIC1.18755.18755.3	controllerType=0 controllerNumber=1 scan=18755	61.2829	Trypsin	B1	PLATGHDEASWAQNRR	S{+980}	980	979.698	979.7	979.698
58077:8	2	R.GQVLAKPGS{+1888.741}ITPHTHFTAEVYVLSKDEGGR.H	NA	S{+1889}	636.557	8	5085.4	5083.4	2	-1.3	292	Specific	314.51	32.07	0	4.35	514	>tr|A0A0D5J071|A0A0D5J071_9BURK Elongation factor Tu OS=Burkholderia dolosa AU0158 OX=350701 GN=tuf PE=3 SV=1	3777	Nsco_NS_434_20203020_B_dolsa_HILIC1.55425.55425.4	controllerType=0 controllerNumber=1 scan=55425	139.784	Trypsin	B1	GQVLAKPGSITPHTHFTAEVYVLSKDEGGR	S{+1889}	1889	1888.74	1888.74	1888.74
61927:4	86	S.PAVMAAQGS{+1884.911}QLTNK.Y	NA	S{+1885}	826.166	4	3301.64	3300.64	1	-1	42	NRagged	314.57	21.39	0	4.97	65	>tr|A0A0D5J1Q4|A0A0D5J1Q4_9BURK Serine hydroxymethyltransferase OS=Burkholderia dolosa AU0158 OX=350701 GN=glyA PE=3 SV=1	849	Nsco_NS_434_20203020_B_dolsa_HILIC1.58556.58556.4	controllerType=0 controllerNumber=1 scan=58556	146.006	Trypsin	B1	PAVMAAQGSQLTNK	S{+1885}	1885	1884.91	1884.91	1884.91
74956:5	81	L.VDS{+1668.836}GGANLPNQDDVFPDRDHFGR.I	NA	S{+1669}	840.604	5	4198.99	4196.99	2	-1.6	143	NRagged	314.58	7.48	0	4.93	56	>tr|A2WGG5|A2WGG5_9BURK Acetyl-CoA carboxylase OS=Burkholderia dolosa AU0158 OX=350701 GN=AK34_3383 PE=4 SV=1	2851	Nsco_NS_434_20203020_B_dolsa_HILIC2.64815.64815.5	controllerType=0 controllerNumber=1 scan=64815	168.327	Trypsin	B2	VDSGGANLPNQDDVFPDRDHFGR	S{+1669}	1669	1668.84	1668.84	1668.84
21406:4	419	R.HLADKLPVS{+375.095}R.W	NA	S{+375}	378.694	4	1511.75	1510.75	1	-2.2	329	Specific	314.58	132.76	0	3.07	15	>tr|A2WCN5|A2WCN5_9BURK Adenylosuccinate lyase OS=Burkholderia dolosa AU0158 OX=350701 GN=purB PE=3 SV=1	3960	Nsco_NS_434_20203020_B_dolsa_HILIC2.21748.21748.3	controllerType=0 controllerNumber=1 scan=21748	68.9043	Trypsin	B2	HLADKLPVSR	S{+375}	375	375.095	375.1	375.095
37856:3	15	L.PADAGEFS{+585.328}LAR.L	NA	S{+585}	573.967	3	1719.89	1718.89	1	-2	436	NRagged	314.59	93.87	0	4.47	111	>tr|A2WDT4|A2WDT4_9BURK Succinate dehydrogenase flavoprotein subunit OS=Burkholderia dolosa AU0158 OX=350701 GN=sdhA PE=3 SV=1	4676	Nsco_NS_434_20203020_B_dolsa_HILIC2.34896.34896.3	controllerType=0 controllerNumber=1 scan=34896	102.241	Trypsin	B2	PADAGEFSLAR	S{+585}	585	585.328	585.33	585.328
50191:3	24	R.LVANPSDALANGDAVVVSTPTARPAS{+668.226}GTAGAK.S	NA	S{+668}	1216.26	3	3646.78	3646.78	0	0	377	Specific	314.6	163.87	43.05	5.71	112	>tr|A2WEQ1|A2WEQ1_9BURK Efflux transporter, RND family, MFP subunit OS=Burkholderia dolosa AU0158 OX=350701 GN=AK34_4099 PE=3 SV=1	3362	Nsco_NS_434_20203020_B_dolsa_HILIC3.44621.44621.3	controllerType=0 controllerNumber=1 scan=44621	125.703	Trypsin	B3	LVANPSDALANGDAVVVSTPTARPASGTAGAK	S{+668}	668	668.226	668.23	668.226
11543:3	1019	K.PSAYNGS{+216.116}DKLQPPR.V	NA	S{+216}	582.967	3	1746.89	1745.89	1	-1.9	20	Specific	314.61	176.95	0	6.33	7	>tr|A0A0D5J602|A0A0D5J602_9BURK Methyltransferase domain protein OS=Burkholderia dolosa AU0158 OX=350701 GN=AK34_766 PE=4 SV=1	765	Nsco_NS_434_20203020_B_dolsa_HILIC1.14866.14866.3	controllerType=0 controllerNumber=1 scan=14866	51.9945	Trypsin	B1	PSAYNGSDKLQPPR	S{+216}	216	216.116	216.12	216.116
73157:3	305	E.SEIVVYPDAGHAFFADYRPS{+223.036}YVKGDAEDGWK.R	NA	S{+223}	1239.23	3	3715.67	3712.67	3	-2.7	249	NRagged	314.62	107.87	0	7.62	12	>tr|A2WDN9|A2WDN9_9BURK Dienelactone hydrolase OS=Burkholderia dolosa AU0158 OX=350701 GN=AK34_4545 PE=4 SV=1	4336	Nsco_NS_434_20203020_B_dolsa_HILIC1.67986.67986.3	controllerType=0 controllerNumber=1 scan=67986	165.724	Trypsin	B1	SEIVVYPDAGHAFFADYRPSYVKGDAEDGWK	S{+223}	223	223.036	223.04	223.036
75011:3	395	K.RAAIAAAAS{+595.210}ELLPALTQPAAPPATDAQR.V	NA	S{+595}	1113.57	3	3338.7	3337.7	1	-1	550	Specific	314.64	50.73	1.25	7.03	19	>tr|A0A0D5IS36|A0A0D5IS36_9BURK MMPL family protein OS=Burkholderia dolosa AU0158 OX=350701 GN=AK34_4980 PE=4 SV=1	5382	Nsco_NS_434_20203020_B_dolsa_HILIC1.69455.69455.3	controllerType=0 controllerNumber=1 scan=69455	168.758	Trypsin	B1	RAAIAAAASELLPALTQPAAPPATDAQR	S{+595}	595	595.21	595.21	595.21
09191:3	509	R.YARPPAAAAAGS{+670.133}SGAR.G	NA	S{+670}	715.634	3	2144.89	2143.89	1	-1.6	137	Specific	314.65	99.25	0	5.98	14	>tr|A0A0D5J1X4|A0A0D5J1X4_9BURK Uncharacterized protein OS=Burkholderia dolosa AU0158 OX=350701 GN=AK34_650 PE=4 SV=1	5268	Nsco_NS_434_20203020_B_dolsa_HILIC3.11196.11196.3	controllerType=0 controllerNumber=1 scan=11196	41.5472	Trypsin	B3	YARPPAAAAAGSSGAR	S{+670}	670	670.133	670.13	670.133
09629:3	1101	H.PSAAGAS{+410.093}HSPLYAK.L	NA	S{+410}	589.599	3	1766.78	1766.78	0	0	6	NRagged	314.72	154.83	1.21	3.85	6	>tr|A0A0D5J128|A0A0D5J128_9BURK Uncharacterized protein OS=Burkholderia dolosa AU0158 OX=350701 GN=AK34_1851 PE=4 SV=1	5099	Nsco_NS_434_20203020_B_dolsa_HILIC3.11548.11548.3	controllerType=0 controllerNumber=1 scan=11548	42.4364	Trypsin	B3	PSAAGASHSPLYAK	S{+410}	410	410.093	410.09	410.093
09630:3	1101	H.PSAAGAS{+410.153}HSPLYAK.L	NA	S{+410}	589.619	3	1766.84	1766.84	0	0	6	NRagged	314.72	154.83	1.21	4.22	6	>tr|A0A0D5J128|A0A0D5J128_9BURK Uncharacterized protein OS=Burkholderia dolosa AU0158 OX=350701 GN=AK34_1851 PE=4 SV=1	5099	Nsco_NS_434_20203020_B_dolsa_HILIC3.11548.11548.3	controllerType=0 controllerNumber=1 scan=11548	42.4364	Trypsin	B3	PSAAGASHSPLYAK	S{+410}	410	410.153	410.15	410.153
35245:4	213	D.PSDNNKPTNHAWLEGEVS{+254.106}PSASSK.A	NA	S{+254}	702.832	4	2808.31	2806.31	2	-2.4	69	NRagged	314.73	131.55	1.07	5.46	72	>tr|A0A0D5IVL8|A0A0D5IVL8_9BURK Uncharacterized protein OS=Burkholderia dolosa AU0158 OX=350701 GN=AK34_5593 PE=4 SV=1	931	Nsco_NS_434_20203020_B_dolsa_HILIC1.35839.35839.4	controllerType=0 controllerNumber=1 scan=35839	97.9356	Trypsin	B1	PSDNNKPTNHAWLEGEVSPSASSK	S{+254}	254	254.106	254.11	254.106
65510:3	217	E.TETDDDS{+239.126}IGGHFLHLLHGK.A	NA	S{+239}	778.384	3	2333.14	2331.14	2	-2.9	164	NRagged	314.78	126.47	2.19	4.09	18	>tr|A0A0D5IVG8|A0A0D5IVG8_9BURK Citrate synthase OS=Burkholderia dolosa AU0158 OX=350701 GN=AK34_3199 PE=3 SV=1	80	Nsco_NS_434_20203020_B_dolsa_HILIC2.57229.57229.3	controllerType=0 controllerNumber=1 scan=57229	151.772	Trypsin	B2	TETDDDSIGGHFLHLLHGK	S{+239}	239	239.126	239.13	239.126
67527:2	432	A.PLPLQS{+833.314}AYVASK.H	NA	S{+833}	1054.02	2	2107.03	2107.03	0	0	155	NRagged	314.8	5.73	3.28	4.34	10	>tr|A2WJB6|A2WJB6_9BURK Short chain dehydrogenase family protein OS=Burkholderia dolosa AU0158 OX=350701 GN=AK34_5219 PE=3 SV=1	3284	Nsco_NS_434_20203020_B_dolsa_HILIC3.58217.58217.3	controllerType=0 controllerNumber=1 scan=58217	155.069	Trypsin	B3	PLPLQSAYVASK	S{+833}	833	833.314	833.31	833.314
67780:5	671	K.HDAHFPAPIPPLGS{+612.215}SDAPDLLHR.F	NA	S{+612}	615.297	5	3072.46	3072.46	0	0	3	Specific	314.83	64.25	0	5.58	11	>tr|A0A0D5IW45|A0A0D5IW45_9BURK Sensory box protein OS=Burkholderia dolosa AU0158 OX=350701 GN=AK34_5239 PE=4 SV=1	5428	Nsco_NS_434_20203020_B_dolsa_HILIC1.63548.63548.5	controllerType=0 controllerNumber=1 scan=63548	156.415	Trypsin	B1	HDAHFPAPIPPLGSSDAPDLLHR	S{+612}	612	612.215	612.22	612.215
55913:3	648	Y.GAGESFS{+1407.631}VPGNSR.F	NA	S{+1408}	891.412	3	2672.22	2672.22	0	0	78	NRagged	314.84	1.45	1.45	2.19	15	>tr|A2WFA4|A2WFA4_9BURK Pyrimidine/purine nucleoside phosphorylase OS=Burkholderia dolosa AU0158 OX=350701 GN=ppnP PE=3 SV=1	2	Nsco_NS_434_20203020_B_dolsa_HILIC2.49812.49812.3	controllerType=0 controllerNumber=1 scan=49812	136.275	Trypsin	B2	GAGESFSVPGNSR	S{+1408}	1408	1407.63	1407.63	1407.63
24604:4	78	K.HHLS{+1305.656}MAESLER.K	NA	S{+1306}	654.827	4	2616.29	2615.29	1	-1.3	186	Specific	314.88	164.23	6.8	3.67	38	>tr|A0A0D5IW26|A0A0D5IW26_9BURK DUF4142 domain-containing protein OS=Burkholderia dolosa AU0158 OX=350701 GN=AK34_5215 PE=4 SV=1	551	Nsco_NS_434_20203020_B_dolsa_HILIC2.24356.24356.4	controllerType=0 controllerNumber=1 scan=24356	75.769	Trypsin	B2	HHLSMAESLER	S{+1306}	1306	1305.66	1305.66	1305.66
35983:3	6	K.VAPPSADNGAS{+668.230}QPQQFDPNRALQGK.T	NA	S{+668}	1087.84	3	3261.51	3261.51	0	0	50	Specific	314.9	33.46	0	6.59	241	>tr|A0A0D5IXZ2|A0A0D5IXZ2_9BURK Sporulation related domain protein OS=Burkholderia dolosa AU0158 OX=350701 GN=AK34_187 PE=4 SV=1	2026	Nsco_NS_434_20203020_B_dolsa_HILIC2.33398.33398.3	controllerType=0 controllerNumber=1 scan=33398	98.7759	Trypsin	B2	VAPPSADNGASQPQQFDPNRALQGK	S{+668}	668	668.23	668.23	668.23
53807:4	28	M.PKPVVGDNGS{+376.049}GMHVHQSIWK.D	NA	S{+376}	638.542	4	2551.15	2549.15	2	-2.6	260	NRagged	314.9	39.22	0	4.75	123	>tr|A2W8Y7|A2W8Y7_9BURK Glutamine synthetase OS=Burkholderia dolosa AU0158 OX=350701 GN=glnA PE=3 SV=1	2944	Nsco_NS_434_20203020_B_dolsa_HILIC2.48077.48077.4	controllerType=0 controllerNumber=1 scan=48077	132.552	Trypsin	B2	PKPVVGDNGSGMHVHQSIWK	S{+376}	376	376.049	376.05	376.049
60170:3	164	V.TSGGQPAVSAINNGYS{+1629.728}TAQSQQR.L	NA	S{+1630}	1318.62	3	3953.84	3951.84	2	-1.7	234	NRagged	314.91	8.1	0	4.47	68	>tr|A0A0D5IUX5|A0A0D5IUX5_9BURK Gram-negative porin family protein OS=Burkholderia dolosa AU0158 OX=350701 GN=AK34_4113 PE=4 SV=1	1133	Nsco_NS_434_20203020_B_dolsa_HILIC3.52496.52496.3	controllerType=0 controllerNumber=1 scan=52496	142.584	Trypsin	B3	TSGGQPAVSAINNGYSTAQSQQR	S{+1630}	1630	1629.73	1629.73	1629.73
64897:5	30	K.GNNFS{+1499.879}HWC[+57.021]YKPFDDLVQK.G	NA	C[+57], S{+1500}	752.188	5	3756.91	3754.91	2	-1.8	463	Specific	314.97	95.73	0	6.52	76	>tr|A2W6R4|A2W6R4_9BURK ABC-type dipeptide transport system periplasmic component OS=Burkholderia dolosa AU0158 OX=350701 GN=AK34_66 PE=4 SV=1	2484	Nsco_NS_434_20203020_B_dolsa_HILIC1.61246.61246.5	controllerType=0 controllerNumber=1 scan=61246	151.971	Trypsin	B1	GNNFSHWCYKPFDDLVQK	,S{+1500}	,+1500	1499.88	1499.88	1499.88
55259:3	329	P.ATVPASGTIAAAPGAAAAS{+1135.419}APAVAGAPSAGLPATTVR.M	NA	S{+1135}	1427.04	3	4279.1	4278.1	1	-0.8	30	NRagged	314.99	166.1	0	7.16	23	>tr|A0A0D5IZR5|A0A0D5IZR5_9BURK Cyclic di-GMP-binding protein OS=Burkholderia dolosa AU0158 OX=350701 GN=AK34_1798 PE=3 SV=1	5572	Nsco_NS_434_20203020_B_dolsa_HILIC3.48720.48720.3	controllerType=0 controllerNumber=1 scan=48720	134.429	Trypsin	B3	ATVPASGTIAAAPGAAAASAPAVAGAPSAGLPATTVR	S{+1135}	1135	1135.42	1135.42	1135.42
53166:3	24	R.LVANPS{+668.213}DALANGDAVVVSTPTARPASGTAGAKS.-	NA	S{+668}	1245.6	3	3734.8	3733.8	1	-0.9	377	CRagged	315.05	11.19	0.77	5.34	112	>tr|A2WEQ1|A2WEQ1_9BURK Efflux transporter, RND family, MFP subunit OS=Burkholderia dolosa AU0158 OX=350701 GN=AK34_4099 PE=3 SV=1	3362	Nsco_NS_434_20203020_B_dolsa_HILIC3.47073.47073.3	controllerType=0 controllerNumber=1 scan=47073	130.928	Trypsin	B3	LVANPSDALANGDAVVVSTPTARPASGTAGAKS	S{+668}	668	668.213	668.21	668.213
52362:4	88	K.RVSLTVLSDS{+621.180}PDHFYK.P	NA	S{+621}	622.04	4	2485.14	2485.14	0	0	34	Specific	315.06	165.17	0	5.09	25	>tr|A2WAQ5|A2WAQ5_9BURK Pyridine nucleotide-disulfide oxidoreductase family protein OS=Burkholderia dolosa AU0158 OX=350701 GN=AK34_1700 PE=4 SV=1	2744	Nsco_NS_434_20203020_B_dolsa_HILIC2.46840.46840.4	controllerType=0 controllerNumber=1 scan=46840	130.049	Trypsin	B2	RVSLTVLSDSPDHFYK	S{+621}	621	621.18	621.18	621.18
32434:4	356	K.AKDDS{+475.240}DRLALLPK.L	NA	S{+475}	480.266	4	1918.04	1917.04	1	-1.8	177	Specific	315.07	162.7	0	7.25	15	>tr|A0A0D5IWX1|A0A0D5IWX1_9BURK 5-methyltetrahydropteroyltriglutamate--homocysteine methyltransferase OS=Burkholderia dolosa AU0158 OX=350701 GN=metE PE=3 SV=1	5060	Nsco_NS_434_20203020_B_dolsa_HILIC2.30508.30508.3	controllerType=0 controllerNumber=1 scan=30508	91.7776	Trypsin	B2	AKDDSDRLALLPK	S{+475}	475	475.24	475.24	475.24
33762:4	26	T.ASTS{+257.115}GGLTAERC[+57.021]EHGDMVFTK.E	NA	C[+57], S{+257}	628.79	4	2512.14	2511.14	1	-1.3	43	NRagged	315.09	33.9	5.7	5.3	127	>tr|A2WD45|A2WD45_9BURK Hemolysin-coregulated protein OS=Burkholderia dolosa AU0158 OX=350701 GN=AK34_2663 PE=4 SV=1	2956	Nsco_NS_434_20203020_B_dolsa_HILIC3.31319.31319.4	controllerType=0 controllerNumber=1 scan=31319	94.1233	Trypsin	B3	ASTSGGLTAERCEHGDMVFTK	,S{+257}	,+257	257.115	257.12	257.115
17487:3	56	Q.PADAATPS{+1392.493}DAAADAKPK.K	NA	S{+1392}	997.098	3	2989.28	2989.28	0	0	445	NRagged	315.11	31.41	0	5.57	51	>tr|A0A0D5J0P4|A0A0D5J0P4_9BURK NYN domain protein OS=Burkholderia dolosa AU0158 OX=350701 GN=AK34_1955 PE=4 SV=1	529	Nsco_NS_434_20203020_B_dolsa_HILIC3.18440.18440.3	controllerType=0 controllerNumber=1 scan=18440	60.4646	Trypsin	B3	PADAATPSDAAADAKPK	S{+1392}	1392	1392.49	1392.49	1392.49
46326:3	79	K.AADAGGSKPAAGAPAAPAAPAPVAVPAS{+1290.425}AVSGSAAQ.-	NA	S{+1290}	1425.66	3	4274.95	4272.95	2	-1.6	149	CRagged	315.12	205.98	0	8.11	138	>tr|A0A0D5J0Z1|A0A0D5J0Z1_9BURK Outer membrane lipid asymmetry maintenance protein MlaD OS=Burkholderia dolosa AU0158 OX=350701 GN=mlaD PE=4 SV=1	1870	Nsco_NS_434_20203020_B_dolsa_HILIC1.45137.45137.3	controllerType=0 controllerNumber=1 scan=45137	117.733	Trypsin	B1	AADAGGSKPAAGAPAAPAAPAPVAVPASAVSGSAAQ	S{+1290}	1290	1290.42	1290.42	1290.42
47362:3	227	V.LTC[+57.021]QC[+57.021]HPVS{+898.523}DK.V	NA	C[+57]*2, S{+899}	748.38	3	2243.13	2243.13	0	0	344	NRagged	315.15	6.58	6.58	4.34	28	>tr|A2W5U1|A2W5U1_9BURK 2Fe-2S iron-sulfur cluster binding domain protein OS=Burkholderia dolosa AU0158 OX=350701 GN=AK34_2829 PE=4 SV=1	4196	Nsco_NS_434_20203020_B_dolsa_HILIC3.42380.42380.4	controllerType=0 controllerNumber=1 scan=42380	120.663	Trypsin	B3	LTCQCHPVSDK	*2,S{+899}	*2,+899	898.523	898.52	898.523
62679:5	151	V.PHQFS{+447.361}QAALDEAAALPDKVR.L	NA	S{+447}	523.101	5	2611.48	2611.48	0	0	222	NRagged	315.19	55.77	19.23	4.89	26	>tr|A0A0D5J5F9|A0A0D5J5F9_9BURK Ribonuclease R OS=Burkholderia dolosa AU0158 OX=350701 GN=rnr PE=3 SV=1	746	Nsco_NS_434_20203020_B_dolsa_HILIC2.55022.55022.5	controllerType=0 controllerNumber=1 scan=55022	147.204	Trypsin	B2	PHQFSQAALDEAAALPDKVR	S{+447}	447	447.361	447.36	447.361
36206:4	1571	A.IGAHPS{+225.125}FHDPENFGRK.E	NA	S{+225}	509.257	4	2034.01	2034.01	0	0	54	NRagged	315.2	44	0	4.74	4	>tr|A2W6R9|A2W6R9_9BURK 5-oxoprolinase subunit A OS=Burkholderia dolosa AU0158 OX=350701 GN=pxpA PE=3 SV=1	4641	Nsco_NS_434_20203020_B_dolsa_HILIC2.33585.33585.4	controllerType=0 controllerNumber=1 scan=33585	99.2161	Trypsin	B2	IGAHPSFHDPENFGRK	S{+225}	225	225.125	225.12	225.125
56397:4	109	Q.PVNAVS{+642.233}HNGYAPAHHVSTADYGALDTPAVWR.N	NA	S{+642}	980.459	4	3918.82	3915.82	3	-2.6	337	NRagged	315.22	82.01	8.12	5.31	47	>tr|A0A0D5J054|A0A0D5J054_9BURK Cell division protein FtsZ OS=Burkholderia dolosa AU0158 OX=350701 GN=ftsZ PE=3 SV=1	5483	Nsco_NS_434_20203020_B_dolsa_HILIC2.50181.50181.4	controllerType=0 controllerNumber=1 scan=50181	136.991	Trypsin	B2	PVNAVSHNGYAPAHHVSTADYGALDTPAVWR	S{+642}	642	642.233	642.23	642.233
03420:5	171	K.RSIQVAHEQS{+356.506}ER.V	NA	S{+357}	360.254	5	1797.24	1796.24	1	-1.9	825	Specific	315.22	141.48	0	5.76	21	>tr|A0A0D5J0K1|A0A0D5J0K1_9BURK Chromosome partition protein Smc OS=Burkholderia dolosa AU0158 OX=350701 GN=smc PE=3 SV=1	5454	Nsco_NS_434_20203020_B_dolsa_HILIC2.6027.6027.4	controllerType=0 controllerNumber=1 scan=6027	28.616	Trypsin	B2	RSIQVAHEQSER	S{+357}	357	356.506	356.51	356.506
67298:4	928	S.HLVMLS{+1284.573}VGYGTNDPRQPLSLQQAR.N	NA	S{+1285}	991.999	4	3964.97	3964.97	0	0	122	NRagged	315.28	36.99	10	6.47	9	>tr|A0A0D5IYK8|A0A0D5IYK8_9BURK Alpha/beta hydrolase family protein OS=Burkholderia dolosa AU0158 OX=350701 GN=AK34_598 PE=4 SV=1	5332	Nsco_NS_434_20203020_B_dolsa_HILIC3.58032.58032.4	controllerType=0 controllerNumber=1 scan=58032	154.639	Trypsin	B3	HLVMLSVGYGTNDPRQPLSLQQAR	S{+1285}	1285	1284.57	1284.57	1284.57
36309:4	98	K.C[+57.021]EIYIVEGDS{+1253.587}AGGSAK.Q	NA	C[+57], S{+1254}	728.342	4	2910.35	2909.35	1	-1.2	442	Specific	315.29	75.58	0	4.22	41	>tr|A0A0D5J5Y8|A0A0D5J5Y8_9BURK DNA gyrase subunit B OS=Burkholderia dolosa AU0158 OX=350701 GN=gyrB PE=3 SV=1	4882	Nsco_NS_434_20203020_B_dolsa_HILIC3.33376.33376.4	controllerType=0 controllerNumber=1 scan=33376	99.028	Trypsin	B3	CEIYIVEGDSAGGSAK	,S{+1254}	,+1254	1253.59	1253.59	1253.59
33754:4	950	D.DSALEEIDHS{+399.160}ARER.V	NA	S{+399}	507.737	4	2027.93	2026.93	1	-1.7	58	NRagged	315.39	1.66	0	6.12	5	>tr|A0A0D5J625|A0A0D5J625_9BURK Sensory box protein OS=Burkholderia dolosa AU0158 OX=350701 GN=AK34_2329 PE=4 SV=1	2046	Nsco_NS_434_20203020_B_dolsa_HILIC1.34606.34606.4	controllerType=0 controllerNumber=1 scan=34606	95.243	Trypsin	B1	DSALEEIDHSARER	S{+399}	399	399.16	399.16	399.16
23396:5	1	R.TEWKPAS{+1379.624}GANDVFEGRDR.A	NA	S{+1380}	684.123	5	3416.59	3414.59	2	-2	653	Specific	315.43	7.5	0	6.59	846	>tr|A2WCI5|A2WCI5_9BURK Catalase-peroxidase OS=Burkholderia dolosa AU0158 OX=350701 GN=katG PE=3 SV=1	4495	Nsco_NS_434_20203020_B_dolsa_HILIC1.25562.25562.3	controllerType=0 controllerNumber=1 scan=25562	75.8483	Trypsin	B1	TEWKPASGANDVFEGRDR	S{+1380}	1380	1379.62	1379.62	1379.62
53200:4	9	K.AEHTVISNAS{+1037.358}C[+57.021]TTNC[+57.021]LAPLVKPLNDK.I	NA	C[+57]*2, S{+1037}	973.451	4	3890.78	3890.78	0	0	145	Specific	315.43	33.23	0	6.09	242	>tr|A2WCR0|A2WCR0_9BURK Glyceraldehyde-3-phosphate dehydrogenase OS=Burkholderia dolosa AU0158 OX=350701 GN=gap PE=3 SV=1	2415	Nsco_NS_434_20203020_B_dolsa_HILIC2.47580.47580.4	controllerType=0 controllerNumber=1 scan=47580	131.485	Trypsin	B2	AEHTVISNASCTTNCLAPLVKPLNDK	*2,S{+1037}	*2,+1037	1037.36	1037.36	1037.36
12096:3	1349	R.PAGTLS{+525.202}YGHQR.R	NA	S{+525}	571.604	3	1712.8	1711.8	1	-2	152	Specific	315.43	16.9	0	5.11	2	>tr|A2WG35|A2WG35_9BURK ABC transporter ATP-binding protein OS=Burkholderia dolosa AU0158 OX=350701 GN=AK34_3531 PE=4 SV=1	4155	Nsco_NS_434_20203020_B_dolsa_HILIC3.13544.13544.3	controllerType=0 controllerNumber=1 scan=13544	47.3982	Trypsin	B3	PAGTLSYGHQR	S{+525}	525	525.202	525.2	525.202
23321:3	5	E.DAAS{+471.104}AMIDVSGRK.I	NA	S{+471}	598.259	3	1792.76	1791.76	1	-1.9	16	NRagged	315.45	21.91	0	5.71	204	>tr|A0A0D5IVW6|A0A0D5IVW6_9BURK Fibronectin type III domain protein OS=Burkholderia dolosa AU0158 OX=350701 GN=AK34_3547 PE=3 SV=1	5283	Nsco_NS_434_20203020_B_dolsa_HILIC2.23269.23269.3	controllerType=0 controllerNumber=1 scan=23269	72.7675	Trypsin	B2	DAASAMIDVSGRK	S{+471}	471	471.104	471.1	471.104
72045:5	7	T.WSVSWDDGS{+418.187}DKNGRPYDWEFVRR.Y	NA	S{+418}	655.905	5	3275.49	3275.49	0	0	302	NRagged	315.48	21.24	13.09	5.09	185	>tr|A0A0D5IVW6|A0A0D5IVW6_9BURK Fibronectin type III domain protein OS=Burkholderia dolosa AU0158 OX=350701 GN=AK34_3547 PE=3 SV=1	5283	Nsco_NS_434_20203020_B_dolsa_HILIC1.67071.67071.5	controllerType=0 controllerNumber=1 scan=67071	163.791	Trypsin	B1	WSVSWDDGSDKNGRPYDWEFVRR	S{+418}	418	418.187	418.19	418.187
19601:3	6	K.PLATGHDEAS{+257.054}WAQNR.R	NA	S{+257}	637.615	3	1910.83	1909.83	1	-1.8	146	Specific	315.52	157.73	3.63	5.18	380	>tr|A0A0D5IZU7|A0A0D5IZU7_9BURK Peptidoglycan-associated protein OS=Burkholderia dolosa AU0158 OX=350701 GN=pal PE=3 SV=1	723	Nsco_NS_434_20203020_B_dolsa_HILIC1.22342.22342.3	controllerType=0 controllerNumber=1 scan=22342	69.185	Trypsin	B1	PLATGHDEASWAQNR	S{+257}	257	257.054	257.05	257.054
16093:4	1454	H.GTIS{+269.181}AEHGIGQLK.I	NA	S{+269}	395.977	4	1580.89	1579.89	1	-2.1	425	NRagged	315.53	6.31	0	4.73	3	>tr|A0A0D5IZS1|A0A0D5IZS1_9BURK FAD binding domain protein OS=Burkholderia dolosa AU0158 OX=350701 GN=AK34_1719 PE=4 SV=1	1043	Nsco_NS_434_20203020_B_dolsa_HILIC1.19345.19345.4	controllerType=0 controllerNumber=1 scan=19345	62.8118	Trypsin	B1	GTISAEHGIGQLK	S{+269}	269	269.181	269.18	269.181
29201:3	1	K.PAS{+576.257}GANDVFEGRDR.A	NA	S{+576}	689.657	3	2066.96	2066.96	0	0	657	Specific	315.57	85.96	64.22	3.58	934	>tr|A2WCI5|A2WCI5_9BURK Catalase-peroxidase OS=Burkholderia dolosa AU0158 OX=350701 GN=katG PE=3 SV=1	4495	Nsco_NS_434_20203020_B_dolsa_HILIC2.27967.27967.3	controllerType=0 controllerNumber=1 scan=27967	85.3379	Trypsin	B2	PASGANDVFEGRDR	S{+576}	576	576.257	576.26	576.257
67614:6	290	F.LAFGLAQS{+1622.845}EAHAAHFR.A	NA	S{+1623}	559.127	6	3349.73	3348.73	1	-1	467	NRagged	315.57	3.11	3.11	4.92	21	>tr|A0A0D5J0P6|A0A0D5J0P6_9BURK Glutamate--cysteine ligase OS=Burkholderia dolosa AU0158 OX=350701 GN=gshA PE=3 SV=1	5301	Nsco_NS_434_20203020_B_dolsa_HILIC3.58284.58284.5	controllerType=0 controllerNumber=1 scan=58284	155.227	Trypsin	B3	LAFGLAQSEAHAAHFR	S{+1623}	1623	1622.85	1622.85	1622.85
58155:3	3	K.PGSITPHTHFTAEVYVLS{+595.243}K.D	NA	S{+595}	894.113	3	2680.32	2679.32	1	-1.3	298	Specific	315.59	177.18	4.25	5.83	347	>tr|A0A0D5J071|A0A0D5J071_9BURK Elongation factor Tu OS=Burkholderia dolosa AU0158 OX=350701 GN=tuf PE=3 SV=1	3777	Nsco_NS_434_20203020_B_dolsa_HILIC3.50963.50963.3	controllerType=0 controllerNumber=1 scan=50963	139.251	Trypsin	B3	PGSITPHTHFTAEVYVLSK	S{+595}	595	595.243	595.24	595.243
49515:3	13	R.LVANPSDALANGDAVVVSTPTARPAS{+568.201}GTAGAK.S	NA	S{+568}	1182.92	3	3546.76	3546.76	0	0	377	Specific	315.6	178.3	38.44	5.49	240	>tr|A2WEQ1|A2WEQ1_9BURK Efflux transporter, RND family, MFP subunit OS=Burkholderia dolosa AU0158 OX=350701 GN=AK34_4099 PE=3 SV=1	3362	Nsco_NS_434_20203020_B_dolsa_HILIC1.48329.48329.3	controllerType=0 controllerNumber=1 scan=48329	125.569	Trypsin	B1	LVANPSDALANGDAVVVSTPTARPASGTAGAK	S{+568}	568	568.201	568.2	568.201
60229:5	16	R.ALGIFGDSVTTDHISPAGS{+692.222}IKEDSPAGK.W	NA	S{+692}	693.328	5	3462.61	3462.61	0	0	670	Specific	315.63	125.81	0	6.01	114	>tr|A2WDS6|A2WDS6_9BURK Aconitate hydratase OS=Burkholderia dolosa AU0158 OX=350701 GN=acnA PE=3 SV=1	2574	Nsco_NS_434_20203020_B_dolsa_HILIC1.57235.57235.8	controllerType=0 controllerNumber=1 scan=57235	143.458	Trypsin	B1	ALGIFGDSVTTDHISPAGSIKEDSPAGK	S{+692}	692	692.222	692.22	692.222
07381:3	1	C.PFHHAAGS{+719.240}GTSNK.D	NA	S{+719}	677.626	3	2030.86	2029.86	1	-1.7	8	NRagged	315.64	57.13	0	4.07	934	>tr|A2WCI5|A2WCI5_9BURK Catalase-peroxidase OS=Burkholderia dolosa AU0158 OX=350701 GN=katG PE=3 SV=1	4495	Nsco_NS_434_20203020_B_dolsa_HILIC2.9570.9570.3	controllerType=0 controllerNumber=1 scan=9570	37.2766	Trypsin	B2	PFHHAAGSGTSNK	S{+719}	719	719.24	719.24	719.24
06152:3	93	G.GS{+290.086}GGGDEGGYGGGYGGGGRGEQAER.G	NA	S{+290}	845.343	3	2534.02	2534.02	0	0	116	NRagged	315.64	13.45	13.45	6.45	37	>tr|A2W7E7|A2W7E7_9BURK Single-stranded DNA-binding protein OS=Burkholderia dolosa AU0158 OX=350701 GN=ssb PE=3 SV=1	2874	Nsco_NS_434_20203020_B_dolsa_HILIC3.8382.8382.3	controllerType=0 controllerNumber=1 scan=8382	34.0441	Trypsin	B3	GSGGGDEGGYGGGYGGGGRGEQAER	S{+290}	290	290.086	290.09	290.086
34650:4	22	K.YHQVSLGADYS{+1567.706}LSK.R	NA	S{+1568}	784.876	4	3136.48	3135.48	1	-1.1	324	Specific	315.7	99.59	0	4.36	152	>tr|A2WDW5|A2WDW5_9BURK Gram-negative porin family protein OS=Burkholderia dolosa AU0158 OX=350701 GN=AK34_4448 PE=4 SV=1	3971	Nsco_NS_434_20203020_B_dolsa_HILIC1.35356.35356.4	controllerType=0 controllerNumber=1 scan=35356	96.9076	Trypsin	B1	YHQVSLGADYSLSK	S{+1568}	1568	1567.71	1567.71	1567.71
17168:3	45	A.PAADTS{+1603.577}AAASAPAKK.D	NA	S{+1604}	987.768	3	2961.29	2960.29	1	-1.1	27	NRagged	315.7	54.73	0	6.06	252	>tr|A0A0D5J5Q7|A0A0D5J5Q7_9BURK Uncharacterized protein OS=Burkholderia dolosa AU0158 OX=350701 GN=AK34_2850 PE=4 SV=1	1986	Nsco_NS_434_20203020_B_dolsa_HILIC2.18314.18314.3	controllerType=0 controllerNumber=1 scan=18314	59.9413	Trypsin	B2	PAADTSAAASAPAKK	S{+1604}	1604	1603.58	1603.58	1603.58
04848:1	7	K.DKAASAAAAS{+209.016}G.A	NA	S{+209}	1128.46	1	1128.46	1128.46	0	0	191	CRagged	315.72	207.75	207.75	5.13	287	>tr|A0A0D5J0G4|A0A0D5J0G4_9BURK Helix-hairpin-helix motif family protein OS=Burkholderia dolosa AU0158 OX=350701 GN=AK34_1279 PE=4 SV=1	1241	Nsco_NS_434_20203020_B_dolsa_HILIC2.7336.7336.2	controllerType=0 controllerNumber=1 scan=7336	31.8086	Trypsin	B2	DKAASAAAASG	S{+209}	209	209.016	209.02	209.016
43539:3	361	C.PYKGDC[+57.021]AYYS{+876.305}IPAGGER.A	NA	C[+57], S{+876}	927.728	3	2781.17	2780.17	1	-1.2	79	NRagged	315.73	47.57	14.77	6.82	16	>tr|A2WE79|A2WE79_9BURK NTP_transf_9 domain-containing protein OS=Burkholderia dolosa AU0158 OX=350701 GN=AK34_4308 PE=4 SV=1	2870	Nsco_NS_434_20203020_B_dolsa_HILIC1.42744.42744.3	controllerType=0 controllerNumber=1 scan=42744	112.57	Trypsin	B1	PYKGDCAYYSIPAGGER	,S{+876}	,+876	876.305	876.3	876.305
37112:2	187	L.PGS{+889.383}GTVDVNAK.E	NA	S{+889}	967.961	2	1934.92	1933.92	1	-1.7	56	NRagged	315.75	162.48	0	5.74	56	>tr|A2WD83|A2WD83_9BURK Sec-independent protein translocase protein TatA OS=Burkholderia dolosa AU0158 OX=350701 GN=tatA PE=3 SV=1	4207	Nsco_NS_434_20203020_B_dolsa_HILIC1.37389.37389.3	controllerType=0 controllerNumber=1 scan=37389	101.229	Trypsin	B1	PGSGTVDVNAK	S{+889}	889	889.383	889.38	889.383
59374:4	140	L.YGS{+248.076}SAEPAAHEAIEGLEHFDK.V	NA	S{+248}	627.783	4	2508.11	2506.11	2	-2.7	675	NRagged	315.75	33.26	0	4.08	32	>tr|A2W7E5|A2W7E5_9BURK UvrABC system protein A OS=Burkholderia dolosa AU0158 OX=350701 GN=uvrA PE=3 SV=1	2987	Nsco_NS_434_20203020_B_dolsa_HILIC2.52497.52497.4	controllerType=0 controllerNumber=1 scan=52497	141.878	Trypsin	B2	YGSSAEPAAHEAIEGLEHFDK	S{+248}	248	248.076	248.08	248.076
71090:5	64	K.RMGHAGALIS{+739.337}GGADTAEAKLEIMEAC[+57.021]GIK.V	NA	C[+57], S{+739}	740.166	5	3696.8	3696.8	0	0	249	Specific	315.79	70.55	0	7.5	59	>tr|A2W7Q2|A2W7Q2_9BURK Succinate--CoA ligase [ADP-forming] subunit alpha OS=Burkholderia dolosa AU0158 OX=350701 GN=sucD PE=3 SV=1	3002	Nsco_NS_434_20203020_B_dolsa_HILIC2.61632.61632.4	controllerType=0 controllerNumber=1 scan=61632	161.066	Trypsin	B2	RMGHAGALISGGADTAEAKLEIMEACGIK	,S{+739}	,+739	739.337	739.34	739.337
73158:6	2	Q.VLAKPGS{+825.233}ITPHTHFTAEVYVLSKDEGGR.H	NA	S{+825}	639.975	6	3834.81	3834.81	0	0	294	NRagged	315.84	10.49	0	6.71	380	>tr|A0A0D5J071|A0A0D5J071_9BURK Elongation factor Tu OS=Burkholderia dolosa AU0158 OX=350701 GN=tuf PE=3 SV=1	3777	Nsco_NS_434_20203020_B_dolsa_HILIC2.63409.63409.5	controllerType=0 controllerNumber=1 scan=63409	165.212	Trypsin	B2	VLAKPGSITPHTHFTAEVYVLSKDEGGR	S{+825}	825	825.233	825.23	825.233
01810:4	4	K.GSGAKPAS{+1191.414}APKPASAAH.-	NA	S{+1191}	675.056	4	2697.2	2696.2	1	-1.2	498	CRagged	315.87	315.87	0	6.96	278	>tr|A0A0D5J2T6|A0A0D5J2T6_9BURK PDZ domain-containing protein OS=Burkholderia dolosa AU0158 OX=350701 GN=AK34_245 PE=3 SV=1	877	Nsco_NS_434_20203020_B_dolsa_HILIC2.4610.4610.4	controllerType=0 controllerNumber=1 scan=4610	25.0303	Trypsin	B2	GSGAKPASAPKPASAAH	S{+1191}	1191	1191.41	1191.41	1191.41
66977:4	168	K.PVALS{+1085.504}SDDVPAELIETERR.V	NA	S{+1086}	796.402	4	3182.59	3182.59	0	0	185	Specific	315.9	134.57	0.8	4.7	27	>tr|A0A0D5J0G3|A0A0D5J0G3_9BURK Elongation factor Ts OS=Burkholderia dolosa AU0158 OX=350701 GN=tsf PE=3 SV=1	1530	Nsco_NS_434_20203020_B_dolsa_HILIC2.58370.58370.4	controllerType=0 controllerNumber=1 scan=58370	154.169	Trypsin	B2	PVALSSDDVPAELIETERR	S{+1086}	1086	1085.5	1085.5	1085.5
07747:3	277	K.VDGVYS{+300.106}ADPKK.D	NA	S{+300}	493.575	3	1478.71	1478.71	0	0	163	Specific	315.9	110.32	25.3	2.25	25	>tr|A0A0D5IY56|A0A0D5IY56_9BURK Uridylate kinase OS=Burkholderia dolosa AU0158 OX=350701 GN=pyrH PE=3 SV=1	1152	Nsco_NS_434_20203020_B_dolsa_HILIC2.9923.9923.3	controllerType=0 controllerNumber=1 scan=9923	38.2095	Trypsin	B2	VDGVYSADPKK	S{+300}	300	300.106	300.11	300.106
31000:3	307	K.GNYSS{+825.336}WLDQKEER.L	NA	S{+825}	813.03	3	2437.08	2437.08	0	0	242	Specific	315.95	113.99	9.31	3.77	13	>tr|A0A0D5J6C7|A0A0D5J6C7_9BURK Heme ABC exporter, ATP-binding protein CcmA OS=Burkholderia dolosa AU0158 OX=350701 GN=ccmA PE=4 SV=1	2092	Nsco_NS_434_20203020_B_dolsa_HILIC2.29351.29351.2	controllerType=0 controllerNumber=1 scan=29351	88.9273	Trypsin	B2	GNYSSWLDQKEER	S{+825}	825	825.336	825.34	825.336
35893:4	1512	R.DRES{+515.265}HVIAELTQR.A	NA	S{+515}	518.272	4	2070.07	2069.07	1	-1.6	64	Specific	315.98	229.11	3.08	5.59	3	>tr|A0A0D5J4Z7|A0A0D5J4Z7_9BURK Shikimate kinase OS=Burkholderia dolosa AU0158 OX=350701 GN=aroK PE=3 SV=1	1535	Nsco_NS_434_20203020_B_dolsa_HILIC2.33319.33319.3	controllerType=0 controllerNumber=1 scan=33319	98.5811	Trypsin	B2	DRESHVIAELTQR	S{+515}	515	515.265	515.26	515.265
33784:3	300	N.PEDYPDS{+1275.508}EDTR.Q	NA	S{+1276}	867.019	3	2599.04	2599.04	0	0	108	NRagged	315.98	115.48	0	4.33	29	>tr|A0A0D5J0C4|A0A0D5J0C4_9BURK Uncharacterized protein OS=Burkholderia dolosa AU0158 OX=350701 GN=AK34_2019 PE=4 SV=1	184	Nsco_NS_434_20203020_B_dolsa_HILIC3.31334.31334.3	controllerType=0 controllerNumber=1 scan=31334	94.1487	Trypsin	B3	PEDYPDSEDTR	S{+1276}	1276	1275.51	1275.51	1275.51
42072:5	878	A.PAAHDAS{+1580.793}PPRESR.V	NA	S{+1581}	595.101	5	2971.48	2971.48	0	0	42	NRagged	315.99	7.34	2.55	5.5	6	>tr|A2WDM6|A2WDM6_9BURK Esterase, PHB depolymerase family protein OS=Burkholderia dolosa AU0158 OX=350701 GN=AK34_4557 PE=4 SV=1	4799	Nsco_NS_434_20203020_B_dolsa_HILIC1.41465.41465.5	controllerType=0 controllerNumber=1 scan=41465	109.749	Trypsin	B1	PAAHDASPPRESR	S{+1581}	1581	1580.79	1580.79	1580.79
26661:4	22	K.SWDHS{+407.189}IVQPR.S	NA	S{+407}	408.956	4	1632.8	1631.8	1	-2.1	30	Specific	316	129.93	0	2.68	144	>tr|A2WD45|A2WD45_9BURK Hemolysin-coregulated protein OS=Burkholderia dolosa AU0158 OX=350701 GN=AK34_2663 PE=4 SV=1	2956	Nsco_NS_434_20203020_B_dolsa_HILIC2.25986.25986.3	controllerType=0 controllerNumber=1 scan=25986	80.1067	Trypsin	B2	SWDHSIVQPR	S{+407}	407	407.189	407.19	407.189
37041:2	118	L.PGS{+890.377}GTVDVNAK.E	NA	S{+890}	967.958	2	1934.91	1934.91	0	0	56	NRagged	316.02	95.01	14.92	4.39	48	>tr|A2WD83|A2WD83_9BURK Sec-independent protein translocase protein TatA OS=Burkholderia dolosa AU0158 OX=350701 GN=tatA PE=3 SV=1	4207	Nsco_NS_434_20203020_B_dolsa_HILIC2.34245.34245.3	controllerType=0 controllerNumber=1 scan=34245	100.743	Trypsin	B2	PGSGTVDVNAK	S{+890}	890	890.377	890.38	890.377
23357:2	44	A.PAADTS{+1676.596}AAASAPAK.K	NA	S{+1677}	1453.61	2	2906.21	2905.21	1	-1.2	27	NRagged	316.05	134.26	0	6.1	288	>tr|A0A0D5J5Q7|A0A0D5J5Q7_9BURK Uncharacterized protein OS=Burkholderia dolosa AU0158 OX=350701 GN=AK34_2850 PE=4 SV=1	1986	Nsco_NS_434_20203020_B_dolsa_HILIC1.25530.25530.2	controllerType=0 controllerNumber=1 scan=25530	75.7735	Trypsin	B1	PAADTSAAASAPAK	S{+1677}	1677	1676.6	1676.6	1676.6
56321:5	28	K.PVVGDNGS{+793.370}GMHVHQSIWK.D	NA	S{+793}	549.07	5	2741.32	2741.32	0	0	262	Specific	316.14	28.24	1.81	3.73	123	>tr|A2W8Y7|A2W8Y7_9BURK Glutamine synthetase OS=Burkholderia dolosa AU0158 OX=350701 GN=glnA PE=3 SV=1	2944	Nsco_NS_434_20203020_B_dolsa_HILIC2.50122.50122.5	controllerType=0 controllerNumber=1 scan=50122	136.872	Trypsin	B2	PVVGDNGSGMHVHQSIWK	S{+793}	793	793.37	793.37	793.37
40559:3	126	K.AADAGGSKPAAGAPAAPAAPAPVAVPAS{+1238.441}AVSGSAAQ.-	NA	S{+1238}	1407.66	3	4220.97	4220.97	0	0	149	CRagged	316.14	168.73	1.2	6.68	107	>tr|A0A0D5J0Z1|A0A0D5J0Z1_9BURK Outer membrane lipid asymmetry maintenance protein MlaD OS=Burkholderia dolosa AU0158 OX=350701 GN=mlaD PE=4 SV=1	1870	Nsco_NS_434_20203020_B_dolsa_HILIC3.36783.36783.3	controllerType=0 controllerNumber=1 scan=36783	107.05	Trypsin	B3	AADAGGSKPAAGAPAAPAAPAPVAVPASAVSGSAAQ	S{+1238}	1238	1238.44	1238.44	1238.44
07225:4	1	E.TQC[+57.021]PFHHAAGS{+430.173}GTSNK.D	NA	C[+57], S{+430}	533.239	4	2129.93	2129.93	0	0	5	NRagged	316.19	41.07	8.83	3.6	807	>tr|A2WCI5|A2WCI5_9BURK Catalase-peroxidase OS=Burkholderia dolosa AU0158 OX=350701 GN=katG PE=3 SV=1	4495	Nsco_NS_434_20203020_B_dolsa_HILIC3.9438.9438.4	controllerType=0 controllerNumber=1 scan=9438	36.9529	Trypsin	B3	TQCPFHHAAGSGTSNK	,S{+430}	,+430	430.173	430.17	430.173
33273:4	194	K.PS{+985.487}ANDPNYPQDLQNAEK.K	NA	S{+985}	722.344	4	2886.35	2886.35	0	0	79	Specific	316.23	152.1	8.92	4.13	53	>tr|A0A0D5IW51|A0A0D5IW51_9BURK Uncharacterized protein OS=Burkholderia dolosa AU0158 OX=350701 GN=AK34_5343 PE=4 SV=1	757	Nsco_NS_434_20203020_B_dolsa_HILIC1.34228.34228.4	controllerType=0 controllerNumber=1 scan=34228	94.5585	Trypsin	B1	PSANDPNYPQDLQNAEK	S{+985}	985	985.487	985.49	985.487
48476:2	611	Q.DVASATS{+372.136}FAALER.A	NA	S{+372}	855.406	2	1709.81	1709.81	0	0	35	NRagged	316.25	6.85	0	3.73	9	>tr|A2WFY8|A2WFY8_9BURK Beta-lactamase (Fragment) OS=Burkholderia dolosa AU0158 OX=350701 GN=AK34_3586 PE=3 SV=1	2846	Nsco_NS_434_20203020_B_dolsa_HILIC3.43233.43233.2	controllerType=0 controllerNumber=1 scan=43233	122.593	Trypsin	B3	DVASATSFAALER	S{+372}	372	372.136	372.14	372.136
35320:4	35	Q.AVAPRDDDADVQAGVAHDEPPAS{+596.210}DAAIAAAPK.E	NA	S{+596}	928.182	4	3709.71	3707.71	2	-1.8	107	NRagged	316.3	148.59	38.01	4.74	69	>tr|A0A0D5IV12|A0A0D5IV12_9BURK Sporulation related domain protein OS=Burkholderia dolosa AU0158 OX=350701 GN=AK34_4465 PE=4 SV=1	5589	Nsco_NS_434_20203020_B_dolsa_HILIC2.32851.32851.4	controllerType=0 controllerNumber=1 scan=32851	97.4544	Trypsin	B2	AVAPRDDDADVQAGVAHDEPPASDAAIAAAPK	S{+596}	596	596.21	596.21	596.21
29354:3	16	I.EEATS{+737.432}DYDREK.L	NA	S{+737}	694.008	3	2080.01	2080.01	0	0	354	NRagged	316.3	3.22	1.2	4.79	139	>tr|A2WC83|A2WC83_9BURK 60 kDa chaperonin OS=Burkholderia dolosa AU0158 OX=350701 GN=groL PE=3 SV=1	4759	Nsco_NS_434_20203020_B_dolsa_HILIC3.27822.27822.3	controllerType=0 controllerNumber=1 scan=27822	85.24	Trypsin	B3	EEATSDYDREK	S{+737}	737	737.432	737.43	737.432
32725:5	77	R.GKS{+234.807}GHDFDVAYVAAAGPEAHRK.T	NA	S{+235}	504.793	5	2519.93	2517.93	2	-2.7	135	Specific	316.31	26.92	0	6.06	41	>tr|A0A0D5IW26|A0A0D5IW26_9BURK DUF4142 domain-containing protein OS=Burkholderia dolosa AU0158 OX=350701 GN=AK34_5215 PE=4 SV=1	551	Nsco_NS_434_20203020_B_dolsa_HILIC1.33764.33764.2	controllerType=0 controllerNumber=1 scan=33764	93.5474	Trypsin	B1	GKSGHDFDVAYVAAAGPEAHRK	S{+235}	235	234.807	234.81	234.807
70187:4	34	R.QQQAAFS{+1779.877}NTIFVIGTR.L	NA	S{+1780}	890.958	4	3560.81	3560.81	0	0	116	Specific	316.31	117.26	4	4.78	87	>tr|A0A0D5J5Q9|A0A0D5J5Q9_9BURK Bacterial extracellular solute-binding s, 3 family protein OS=Burkholderia dolosa AU0158 OX=350701 GN=AK34_2479 PE=4 SV=1	1250	Nsco_NS_434_20203020_B_dolsa_HILIC2.60846.60846.4	controllerType=0 controllerNumber=1 scan=60846	159.358	Trypsin	B2	QQQAAFSNTIFVIGTR	S{+1780}	1780	1779.88	1779.88	1779.88
56484:5	27	M.PKPVVGDNGS{+577.234}GMHVHQSIWK.D	NA	S{+577}	551.272	5	2752.33	2750.33	2	-2.4	260	NRagged	316.32	58.74	3.49	5.61	154	>tr|A2W8Y7|A2W8Y7_9BURK Glutamine synthetase OS=Burkholderia dolosa AU0158 OX=350701 GN=glnA PE=3 SV=1	2944	Nsco_NS_434_20203020_B_dolsa_HILIC1.54140.54140.5	controllerType=0 controllerNumber=1 scan=54140	137.216	Trypsin	B1	PKPVVGDNGSGMHVHQSIWK	S{+577}	577	577.234	577.23	577.234
24874:5	3	K.GVKPSKPATTTTSANTSGTTSAGTGSTSTAATAGTSATAPAAS{+679.186}APEAATKPAK.S	NA	S{+679}	1086.52	5	5428.55	5428.55	0	0	95	Specific	316.35	138.97	23.7	4.06	577	>tr|A0A0D5J0G4|A0A0D5J0G4_9BURK Helix-hairpin-helix motif family protein OS=Burkholderia dolosa AU0158 OX=350701 GN=AK34_1279 PE=4 SV=1	1241	Nsco_NS_434_20203020_B_dolsa_HILIC1.26791.26791.5	controllerType=0 controllerNumber=1 scan=26791	78.2812	Trypsin	B1	GVKPSKPATTTTSANTSGTTSAGTGSTSTAATAGTSATAPAASAPEAATKPAK	S{+679}	679	679.186	679.19	679.186
76579:4	43	E.PVAAPAPAPVAAAS{+1867.969}GGFIGWLK.G	NA	S{+1868}	980.281	4	3918.1	3916.1	2	-1.7	553	NRagged	316.35	115.71	0	5.97	61	>tr|A0A0D5J022|A0A0D5J022_9BURK Ribonuclease E OS=Burkholderia dolosa AU0158 OX=350701 GN=rne PE=3 SV=1	1508	Nsco_NS_434_20203020_B_dolsa_HILIC3.65536.65536.4	controllerType=0 controllerNumber=1 scan=65536	172.015	Trypsin	B3	PVAAPAPAPVAAASGGFIGWLK	S{+1868}	1868	1867.97	1867.97	1867.97
68905:3	179	K.VGATLTVPALDANGS{+1164.418}ALAPASAGVAASGGAALAQHGASAPR.A	NA	S{+1164}	1588.44	3	4763.3	4761.3	2	-1.4	102	Specific	316.36	129.74	0	6.72	44	>tr|A0A0D5ISU6|A0A0D5ISU6_9BURK Putative fimV C-domain protein OS=Burkholderia dolosa AU0158 OX=350701 GN=AK34_4473 PE=4 SV=1	446	Nsco_NS_434_20203020_B_dolsa_HILIC2.59846.59846.3	controllerType=0 controllerNumber=1 scan=59846	157.237	Trypsin	B2	VGATLTVPALDANGSALAPASAGVAASGGAALAQHGASAPR	S{+1164}	1164	1164.42	1164.42	1164.42
55814:4	538	I.GYGS{+1198.333}QGHAHALNLK.D	NA	S{+1198}	663.772	4	2652.07	2651.07	1	-1.3	23	NRagged	316.39	48.17	0	5.32	10	>tr|A2W8P2|A2W8P2_9BURK Ketol-acid reductoisomerase (NADP(+)) OS=Burkholderia dolosa AU0158 OX=350701 GN=ilvC PE=3 SV=1	10	Nsco_NS_434_20203020_B_dolsa_HILIC2.49738.49738.3	controllerType=0 controllerNumber=1 scan=49738	136.132	Trypsin	B2	GYGSQGHAHALNLK	S{+1198}	1198	1198.33	1198.33	1198.33
12958:2	41	A.PAADTSAAAS{+1504.551}APAKK.D	NA	S{+1505}	1431.14	2	2861.26	2861.26	0	0	27	NRagged	316.39	63.62	0	6.07	261	>tr|A0A0D5J5Q7|A0A0D5J5Q7_9BURK Uncharacterized protein OS=Burkholderia dolosa AU0158 OX=350701 GN=AK34_2850 PE=4 SV=1	1986	Nsco_NS_434_20203020_B_dolsa_HILIC3.14303.14303.2	controllerType=0 controllerNumber=1 scan=14303	49.3575	Trypsin	B3	PAADTSAAASAPAKK	S{+1505}	1505	1504.55	1504.55	1504.55
51965:3	1	E.PEGAALEQQGLGWQS{+1205.524}TYGTGK.G	NA	S{+1206}	1128.53	3	3383.57	3383.57	0	0	277	NRagged	316.4	85.09	0	5.85	934	>tr|A2WCI5|A2WCI5_9BURK Catalase-peroxidase OS=Burkholderia dolosa AU0158 OX=350701 GN=katG PE=3 SV=1	4495	Nsco_NS_434_20203020_B_dolsa_HILIC2.46522.46522.3	controllerType=0 controllerNumber=1 scan=46522	129.428	Trypsin	B2	PEGAALEQQGLGWQSTYGTGK	S{+1206}	1206	1205.52	1205.52	1205.52
43312:5	148	I.GVKPVS{+1885.853}TEGTER.L	NA	S{+1886}	629.908	5	3145.51	3145.51	0	0	199	NRagged	316.42	92.98	0	2.22	50	>tr|A2W808|A2W808_9BURK Isocitrate dehydrogenase [NADP] OS=Burkholderia dolosa AU0158 OX=350701 GN=icd PE=4 SV=1	3947	Nsco_NS_434_20203020_B_dolsa_HILIC1.42544.42544.2	controllerType=0 controllerNumber=1 scan=42544	112.101	Trypsin	B1	GVKPVSTEGTER	S{+1886}	1886	1885.85	1885.85	1885.85
36197:5	27	Y.GGAAPHGGGAFS{+703.374}GKDPSKVDR.S	NA	S{+703}	535.074	5	2671.34	2671.34	0	0	256	NRagged	316.46	7.12	0	6.55	102	>tr|A0A0D5J686|A0A0D5J686_9BURK S-adenosylmethionine synthase OS=Burkholderia dolosa AU0158 OX=350701 GN=metK PE=3 SV=1	5576	Nsco_NS_434_20203020_B_dolsa_HILIC2.33578.33578.5	controllerType=0 controllerNumber=1 scan=33578	99.2022	Trypsin	B2	GGAAPHGGGAFSGKDPSKVDR	S{+703}	703	703.374	703.37	703.374
20351:3	1033	D.YRYAVAEHDC[+57.021]YS{+515.182}K.F	NA	C[+57], S{+515}	726.311	3	2176.92	2176.92	0	0	76	NRagged	316.5	24.98	24.98	5.79	5	>tr|A2W9W5|A2W9W5_9BURK Lipoprotein OS=Burkholderia dolosa AU0158 OX=350701 GN=AK34_1327 PE=4 SV=1	2699	Nsco_NS_434_20203020_B_dolsa_HILIC1.23040.23040.3	controllerType=0 controllerNumber=1 scan=23040	70.7425	Trypsin	B1	YRYAVAEHDCYSK	,S{+515}	,+515	515.182	515.18	515.182
10198:3	1	C.PFHHAAGS{+854.246}GTSNK.D	NA	S{+854}	722.628	3	2165.87	2164.87	1	-1.5	8	NRagged	316.53	143.76	0	6.24	846	>tr|A2WCI5|A2WCI5_9BURK Catalase-peroxidase OS=Burkholderia dolosa AU0158 OX=350701 GN=katG PE=3 SV=1	4495	Nsco_NS_434_20203020_B_dolsa_HILIC1.13127.13127.3	controllerType=0 controllerNumber=1 scan=13127	46.7432	Trypsin	B1	PFHHAAGSGTSNK	S{+854}	854	854.246	854.25	854.246
19098:4	131	N.YGAPRDDAPGTSAPSS{+974.411}DSR.S	NA	S{+974}	721.071	4	2881.26	2881.26	0	0	138	NRagged	316.53	120.42	0	4.66	38	>tr|A2WAK3|A2WAK3_9BURK RNA-binding protein Hfq OS=Burkholderia dolosa AU0158 OX=350701 GN=hfq PE=3 SV=1	2372	Nsco_NS_434_20203020_B_dolsa_HILIC1.21925.21925.4	controllerType=0 controllerNumber=1 scan=21925	68.378	Trypsin	B1	YGAPRDDAPGTSAPSSDSR	S{+974}	974	974.411	974.41	974.411
44346:4	5	K.QQQQQQQAANASKPTSSATAAAAAKPPS{+668.251}ANDANTGYFLQVGAYKTEGDAEQQR.A	NA	S{+668}	1541.23	4	6161.88	6161.88	0	0	176	Specific	316.54	316.54	2.07	6.31	284	>tr|A0A0D5IXZ2|A0A0D5IXZ2_9BURK Sporulation related domain protein OS=Burkholderia dolosa AU0158 OX=350701 GN=AK34_187 PE=4 SV=1	2026	Nsco_NS_434_20203020_B_dolsa_HILIC1.43445.43445.4	controllerType=0 controllerNumber=1 scan=43445	114.122	Trypsin	B1	QQQQQQQAANASKPTSSATAAAAAKPPSANDANTGYFLQVGAYKTEGDAEQQR	S{+668}	668	668.251	668.25	668.251
59137:4	734	R.RDAAPAAAGSSS{+667.227}VLPDAGLFPPHATPVPAR.E	NA	S{+667}	891.689	4	3563.73	3563.73	0	0	109	Specific	316.54	53.02	0	6.89	17	>tr|A2WA48|A2WA48_9BURK Sensor protein OS=Burkholderia dolosa AU0158 OX=350701 GN=AK34_1419 PE=4 SV=1	4415	Nsco_NS_434_20203020_B_dolsa_HILIC2.52303.52303.4	controllerType=0 controllerNumber=1 scan=52303	141.454	Trypsin	B2	RDAAPAAAGSSSVLPDAGLFPPHATPVPAR	S{+667}	667	667.227	667.23	667.227
05388:3	1	C.PFHHAAGS{+645.222}GTSNK.D	NA	S{+645}	652.62	3	1955.85	1955.85	0	0	8	NRagged	316.55	231.35	4.96	4.66	934	>tr|A2WCI5|A2WCI5_9BURK Catalase-peroxidase OS=Burkholderia dolosa AU0158 OX=350701 GN=katG PE=3 SV=1	4495	Nsco_NS_434_20203020_B_dolsa_HILIC2.7803.7803.3	controllerType=0 controllerNumber=1 scan=7803	32.9623	Trypsin	B2	PFHHAAGSGTSNK	S{+645}	645	645.222	645.22	645.222
59671:3	1057	I.EVAAYPEYHPQS{+442.338}R.S	NA	S{+442}	664.027	3	1990.07	1989.07	1	-1.7	132	NRagged	316.57	113.35	0	5.19	5	>tr|A2W5Y4|A2W5Y4_9BURK Methylenetetrahydrofolate reductase OS=Burkholderia dolosa AU0158 OX=350701 GN=metF PE=3 SV=1	3020	Nsco_NS_434_20203020_B_dolsa_HILIC2.52738.52738.4	controllerType=0 controllerNumber=1 scan=52738	142.409	Trypsin	B2	EVAAYPEYHPQSR	S{+442}	442	442.338	442.34	442.338
04829:3	1	C.PFHHAAGS{+816.178}GTSNK.D	NA	S{+816}	709.939	3	2127.8	2126.8	1	-1.6	8	NRagged	316.59	87.97	0	5.61	934	>tr|A2WCI5|A2WCI5_9BURK Catalase-peroxidase OS=Burkholderia dolosa AU0158 OX=350701 GN=katG PE=3 SV=1	4495	Nsco_NS_434_20203020_B_dolsa_HILIC2.7316.7316.3	controllerType=0 controllerNumber=1 scan=7316	31.7452	Trypsin	B2	PFHHAAGSGTSNK	S{+816}	816	816.178	816.18	816.178
03426:3	260	K.LDS{+269.066}KPGQHGR.T	NA	S{+269}	455.55	3	1364.64	1363.64	1	-2.5	34	Specific	316.6	67.88	0	2.17	34	>tr|A2WDD8|A2WDD8_9BURK 30S ribosomal protein S4 OS=Burkholderia dolosa AU0158 OX=350701 GN=rpsD PE=3 SV=1	3386	Nsco_NS_434_20203020_B_dolsa_HILIC2.6031.6031.3	controllerType=0 controllerNumber=1 scan=6031	28.6244	Trypsin	B2	LDSKPGQHGR	S{+269}	269	269.066	269.07	269.066
61545:7	260	R.AHGGPS{+1734.728}VEVIQAGESYSDAYAHALNVQQER.G	NA	S{+1735}	703.754	7	4920.24	4918.24	2	-1.4	113	Specific	316.6	29.04	0	4.95	23	>tr|A2W7H1|A2W7H1_9BURK L-threonine dehydratase OS=Burkholderia dolosa AU0158 OX=350701 GN=ilvA PE=3 SV=1	2292	Nsco_NS_434_20203020_B_dolsa_HILIC3.53588.53588.5	controllerType=0 controllerNumber=1 scan=53588	145.017	Trypsin	B3	AHGGPSVEVIQAGESYSDAYAHALNVQQER	S{+1735}	1735	1734.73	1734.73	1734.73
64317:4	1267	R.LEAAGYDPS{+1093.618}RGDDGEYPADIQAAEAR.A	NA	S{+1094}	958.468	4	3830.85	3830.85	0	0	39	Specific	316.64	54.5	49.31	4.8	5	>tr|A0A0D5IV89|A0A0D5IV89_9BURK Uncharacterized protein OS=Burkholderia dolosa AU0158 OX=350701 GN=AK34_3417 PE=4 SV=1	5564	Nsco_NS_434_20203020_B_dolsa_HILIC1.60774.60774.4	controllerType=0 controllerNumber=1 scan=60774	150.995	Trypsin	B1	LEAAGYDPSRGDDGEYPADIQAAEAR	S{+1094}	1094	1093.62	1093.62	1093.62
57243:5	75	R.ERDAHASAS{+586.290}ASPWAALPDWR.L	NA	S{+586}	556.872	5	2780.33	2780.33	0	0	475	Specific	316.77	316.77	0	5.86	30	>tr|A2WGG3|A2WGG3_9BURK Acetyl/propionyl-CoA carboxylase OS=Burkholderia dolosa AU0158 OX=350701 GN=AK34_3385 PE=4 SV=1	2510	Nsco_NS_434_20203020_B_dolsa_HILIC2.50827.50827.4	controllerType=0 controllerNumber=1 scan=50827	138.326	Trypsin	B2	ERDAHASASASPWAALPDWR	S{+586}	586	586.29	586.29	586.29
43525:2	534	F.FANS{+216.071}GAEANEAALK.L	NA	S{+216}	805.377	2	1609.75	1608.75	1	-2.1	102	NRagged	316.78	38.85	11.24	4.7	8	>tr|A2WBC7|A2WBC7_9BURK Acetylornithine aminotransferase OS=Burkholderia dolosa AU0158 OX=350701 GN=astC PE=3 SV=1	4182	Nsco_NS_434_20203020_B_dolsa_HILIC1.42730.42730.2	controllerType=0 controllerNumber=1 scan=42730	112.538	Trypsin	B1	FANSGAEANEAALK	S{+216}	216	216.071	216.07	216.071
34143:3	178	R.LNEHPQMPFAAS{+684.232}APSQK.Y	NA	S{+684}	846.716	3	2538.13	2537.13	1	-1.3	43	Specific	316.79	107.85	0	4.67	69	>tr|A2WBT2|A2WBT2_9BURK Uncharacterized protein OS=Burkholderia dolosa AU0158 OX=350701 GN=AK34_2140 PE=4 SV=1	4084	Nsco_NS_434_20203020_B_dolsa_HILIC2.31844.31844.3	controllerType=0 controllerNumber=1 scan=31844	94.9699	Trypsin	B2	LNEHPQMPFAASAPSQK	S{+684}	684	684.232	684.23	684.232
67410:2	652	D.PSGLNDS{+344.149}QGYMTAVAAR.A	NA	S{+344}	1041.99	2	2082.97	2081.97	1	-1.6	311	NRagged	316.79	95.65	0	6.14	8	>tr|A2WJ76|A2WJ76_9BURK Phosphatidylserine decarboxylase OS=Burkholderia dolosa AU0158 OX=350701 GN=AK34_5169 PE=3 SV=1	3445	Nsco_NS_434_20203020_B_dolsa_HILIC3.58125.58125.2	controllerType=0 controllerNumber=1 scan=58125	154.866	Trypsin	B3	PSGLNDSQGYMTAVAAR	S{+344}	344	344.149	344.15	344.149
75676:5	421	R.RDQYSDFGGANS{+759.349}YYVGYGIDLTDRWK.V	NA	S{+759}	761.955	5	3805.75	3805.75	0	0	402	Specific	316.82	110.18	0	5.72	15	>tr|A0A0D5J134|A0A0D5J134_9BURK TonB dependent receptor family protein OS=Burkholderia dolosa AU0158 OX=350701 GN=AK34_624 PE=3 SV=1	4922	Nsco_NS_434_20203020_B_dolsa_HILIC1.69991.69991.4	controllerType=0 controllerNumber=1 scan=69991	169.922	Trypsin	B1	RDQYSDFGGANSYYVGYGIDLTDRWK	S{+759}	759	759.349	759.35	759.349
49763:4	205	L.TGS{+922.527}AVAVADKYSADAAER.I	NA	S{+923}	676.854	4	2704.39	2704.39	0	0	39	NRagged	316.85	4.46	4.46	3.14	30	>tr|A2WEH4|A2WEH4_9BURK Gamma-glutamyltransferase OS=Burkholderia dolosa AU0158 OX=350701 GN=ggt PE=4 SV=1	4578	Nsco_NS_434_20203020_B_dolsa_HILIC2.44735.44735.4	controllerType=0 controllerNumber=1 scan=44735	125.567	Trypsin	B2	TGSAVAVADKYSADAAER	S{+923}	923	922.527	922.53	922.527
60875:3	147	R.RQEDHIELIAS{+266.162}ENYTSPAVMAAQGSQLTNK.Y	NA	S{+266}	1189.93	3	3567.77	3567.77	0	0	26	Specific	316.86	225.06	0.8	7.82	38	>tr|A0A0D5J1Q4|A0A0D5J1Q4_9BURK Serine hydroxymethyltransferase OS=Burkholderia dolosa AU0158 OX=350701 GN=glyA PE=3 SV=1	849	Nsco_NS_434_20203020_B_dolsa_HILIC2.53651.53651.3	controllerType=0 controllerNumber=1 scan=53651	144.304	Trypsin	B2	RQEDHIELIASENYTSPAVMAAQGSQLTNK	S{+266}	266	266.162	266.16	266.162
06863:5	569	R.AVS{+796.365}ADHKLEVK.L	NA	S{+796}	399.611	5	1994.03	1993.03	1	-1.7	19	Specific	316.86	46.32	0	3.43	13	>tr|A2WDM8|A2WDM8_9BURK OsmC-like protein OS=Burkholderia dolosa AU0158 OX=350701 GN=AK34_4555 PE=4 SV=1	4760	Nsco_NS_434_20203020_B_dolsa_HILIC2.9043.9043.3	controllerType=0 controllerNumber=1 scan=9043	35.8399	Trypsin	B2	AVSADHKLEVK	S{+796}	796	796.365	796.37	796.365
66946:3	120	D.PIAS{+1839.615}GTAEPQGDDGK.F	NA	S{+1840}	1095.1	3	3283.29	3282.29	1	-1	160	NRagged	316.93	15	0	4.78	27	>tr|A0A0D5IW02|A0A0D5IW02_9BURK HintN domain-containing protein OS=Burkholderia dolosa AU0158 OX=350701 GN=AK34_3542 PE=4 SV=1	5064	Nsco_NS_434_20203020_B_dolsa_HILIC2.58348.58348.3	controllerType=0 controllerNumber=1 scan=58348	154.124	Trypsin	B2	PIASGTAEPQGDDGK	S{+1840}	1840	1839.62	1839.62	1839.62
40075:4	127	K.RLGIASVAVYS{+611.127}DADAHAK.H	NA	S{+611}	614.779	4	2456.09	2455.09	1	-1.4	23	Specific	316.94	217.19	0	7.25	21	>tr|A2WGG3|A2WGG3_9BURK Acetyl/propionyl-CoA carboxylase OS=Burkholderia dolosa AU0158 OX=350701 GN=AK34_3385 PE=4 SV=1	2510	Nsco_NS_434_20203020_B_dolsa_HILIC3.36378.36378.3	controllerType=0 controllerNumber=1 scan=36378	106.014	Trypsin	B3	RLGIASVAVYSDADAHAK	S{+611}	611	611.127	611.13	611.127
75701:4	53	L.PDGTVLVTGGNGGSYLS{+635.342}SAELYHTDTK.T	NA	S{+635}	844.919	4	3376.65	3374.65	2	-2	326	NRagged	316.95	40.07	0	6.72	57	>tr|A0A0D5IVR9|A0A0D5IVR9_9BURK Kelch motif family protein OS=Burkholderia dolosa AU0158 OX=350701 GN=AK34_5714 PE=4 SV=1	856	Nsco_NS_434_20203020_B_dolsa_HILIC2.65400.65400.4	controllerType=0 controllerNumber=1 scan=65400	169.685	Trypsin	B2	PDGTVLVTGGNGGSYLSSAELYHTDTK	S{+635}	635	635.342	635.34	635.342
02591:3	4	K.GSGAKPAS{+623.203}APKPASAAH.-	NA	S{+623}	710.335	3	2128.99	2127.99	1	-1.6	498	CRagged	316.96	208.53	0	6.88	278	>tr|A0A0D5J2T6|A0A0D5J2T6_9BURK PDZ domain-containing protein OS=Burkholderia dolosa AU0158 OX=350701 GN=AK34_245 PE=3 SV=1	877	Nsco_NS_434_20203020_B_dolsa_HILIC2.5232.5232.3	controllerType=0 controllerNumber=1 scan=5232	26.6924	Trypsin	B2	GSGAKPASAPKPASAAH	S{+623}	623	623.203	623.2	623.203
61876:3	162	D.PDGQGEWDLDS{+1257.480}QSIVGSAGGQVGR.L	NA	S{+1257}	1225.2	3	3673.6	3672.6	1	-0.9	288	NRagged	316.99	30.47	0	6.51	48	>tr|A2WDS2|A2WDS2_9BURK Pseudomonalisin OS=Burkholderia dolosa AU0158 OX=350701 GN=pcp PE=4 SV=1	4032	Nsco_NS_434_20203020_B_dolsa_HILIC1.58512.58512.3	controllerType=0 controllerNumber=1 scan=58512	145.914	Trypsin	B1	PDGQGEWDLDSQSIVGSAGGQVGR	S{+1257}	1257	1257.48	1257.48	1257.48
06153:3	584	K.LS{+479.261}RGELER.V	NA	S{+479}	480.267	3	1438.79	1438.79	0	0	128	Specific	317.01	125.83	125.83	3.68	11	>tr|A0A0D5J0V3|A0A0D5J0V3_9BURK Glutamate dehydrogenase OS=Burkholderia dolosa AU0158 OX=350701 GN=AK34_2480 PE=3 SV=1	1658	Nsco_NS_434_20203020_B_dolsa_HILIC2.8436.8436.2	controllerType=0 controllerNumber=1 scan=8436	34.4284	Trypsin	B2	LSRGELER	S{+479}	479	479.261	479.26	479.261
65145:5	14	Q.VGAIS{+1566.824}ANSDSSIGDRIAEAMDK.V	NA	S{+1567}	755.983	5	3775.88	3773.88	2	-1.8	147	NRagged	317.02	19.41	0.77	6.09	162	>tr|A2WC83|A2WC83_9BURK 60 kDa chaperonin OS=Burkholderia dolosa AU0158 OX=350701 GN=groL PE=3 SV=1	4759	Nsco_NS_434_20203020_B_dolsa_HILIC1.61464.61464.5	controllerType=0 controllerNumber=1 scan=61464	152.422	Trypsin	B1	VGAISANSDSSIGDRIAEAMDK	S{+1567}	1567	1566.82	1566.82	1566.82
11935:4	828	R.PAQLS{+280.024}DDEIRER.M	NA	S{+280}	428.188	4	1709.73	1708.73	1	-2	130	Specific	317.02	73.06	0	5.56	5	>tr|A0A0D5J226|A0A0D5J226_9BURK [2Fe-2S] binding domain protein OS=Burkholderia dolosa AU0158 OX=350701 GN=AK34_154 PE=4 SV=1	1209	Nsco_NS_434_20203020_B_dolsa_HILIC1.15316.15316.4	controllerType=0 controllerNumber=1 scan=15316	53.159	Trypsin	B1	PAQLSDDEIRER	S{+280}	280	280.024	280.02	280.024
29626:4	166	Y.HLHHILVDS{+835.346}EQQAK.E	NA	S{+835}	623.558	4	2491.21	2490.21	1	-1.3	134	NRagged	317.03	7.65	7.65	5.51	32	>tr|A2W9K8|A2W9K8_9BURK Peptidylprolyl isomerase OS=Burkholderia dolosa AU0158 OX=350701 GN=AK34_1212 PE=4 SV=1	2695	Nsco_NS_434_20203020_B_dolsa_HILIC1.30766.30766.4	controllerType=0 controllerNumber=1 scan=30766	86.4164	Trypsin	B1	HLHHILVDSEQQAK	S{+835}	835	835.346	835.35	835.346
38008:3	5	A.PPSADNGAS{+837.320}QPQQFDPNRALQGK.T	NA	S{+837}	1088.17	3	3262.49	3260.49	2	-2.1	52	NRagged	317.04	7.39	0	7.23	284	>tr|A0A0D5IXZ2|A0A0D5IXZ2_9BURK Sporulation related domain protein OS=Burkholderia dolosa AU0158 OX=350701 GN=AK34_187 PE=4 SV=1	2026	Nsco_NS_434_20203020_B_dolsa_HILIC1.38095.38095.3	controllerType=0 controllerNumber=1 scan=38095	102.63	Trypsin	B1	PPSADNGASQPQQFDPNRALQGK	S{+837}	837	837.32	837.32	837.32
75861:7	1052	A.AHFHGPAPVGQNAGVQVPIPKDELS{+1823.887}SPIKGSK.V	NA	S{+1824}	727.952	7	5089.62	5086.62	3	-2	76	NRagged	317.16	1.4	0	7.74	5	>tr|A2W7G0|A2W7G0_9BURK CHRD domain protein OS=Burkholderia dolosa AU0158 OX=350701 GN=AK34_341 PE=4 SV=1	2896	Nsco_NS_434_20203020_B_dolsa_HILIC1.70140.70140.7	controllerType=0 controllerNumber=1 scan=70140	170.279	Trypsin	B1	AHFHGPAPVGQNAGVQVPIPKDELSSPIKGSK	S{+1824}	1824	1823.89	1823.89	1823.89
75178:4	55	A.TGTS{+1534.719}HLHVFWQASGGVTEPGSSGSPIYSPEKR.V	NA	S{+1535}	1223.59	4	4891.35	4891.35	0	0	173	NRagged	317.19	37.6	0	4.08	197	>sp|LYSC_LYSEN|(Common contaminant protein)	5638	Nsco_NS_434_20203020_B_dolsa_HILIC2.64984.64984.4	controllerType=0 controllerNumber=1 scan=64984	168.696	Trypsin	B2	TGTSHLHVFWQASGGVTEPGSSGSPIYSPEKR	S{+1535}	1535	1534.72	1534.72	1534.72
55295:4	27	K.PVVGDNGS{+777.375}GMHVHQSIWK.D	NA	S{+777}	682.087	4	2725.32	2725.32	0	0	262	Specific	317.19	56.74	0.26	5.07	120	>tr|A2W8Y7|A2W8Y7_9BURK Glutamine synthetase OS=Burkholderia dolosa AU0158 OX=350701 GN=glnA PE=3 SV=1	2944	Nsco_NS_434_20203020_B_dolsa_HILIC3.48748.48748.4	controllerType=0 controllerNumber=1 scan=48748	134.49	Trypsin	B3	PVVGDNGSGMHVHQSIWK	S{+777}	777	777.375	777.38	777.375
47926:3	424	S.FGGSTMYGS{+1343.519}DQTVSGYTR.S	NA	S{+1344}	1086.46	3	3257.35	3257.35	0	0	50	NRagged	317.23	2.19	0	5.05	66	>tr|A0A0D5J334|A0A0D5J334_9BURK Uncharacterized protein OS=Burkholderia dolosa AU0158 OX=350701 GN=AK34_704 PE=4 SV=1	5588	Nsco_NS_434_20203020_B_dolsa_HILIC3.42812.42812.3	controllerType=0 controllerNumber=1 scan=42812	121.625	Trypsin	B3	FGGSTMYGSDQTVSGYTR	S{+1344}	1344	1343.52	1343.52	1343.52
74511:5	25	V.DS{+1856.918}GGANLPNQDDVFPDRDHFGR.I	NA	S{+1857}	858.407	5	4288	4286	2	-1.6	144	NRagged	317.25	11.87	0	4.33	122	>tr|A2WGG5|A2WGG5_9BURK Acetyl-CoA carboxylase OS=Burkholderia dolosa AU0158 OX=350701 GN=AK34_3383 PE=4 SV=1	2851	Nsco_NS_434_20203020_B_dolsa_HILIC1.69037.69037.5	controllerType=0 controllerNumber=1 scan=69037	167.856	Trypsin	B1	DSGGANLPNQDDVFPDRDHFGR	S{+1857}	1857	1856.92	1856.92	1856.92
34274:6	2189	K.KPFFS{+1550.935}LEER.L	NA	S{+1551}	451.596	6	2704.54	2703.54	1	-1.2	42	Specific	317.25	29.23	0	2.01	2	>tr|A2W7B8|A2W7B8_9BURK Phosphopantetheine adenylyltransferase OS=Burkholderia dolosa AU0158 OX=350701 GN=coaD PE=3 SV=1	2802	Nsco_NS_434_20203020_B_dolsa_HILIC2.31950.31950.3	controllerType=0 controllerNumber=1 scan=31950	95.2056	Trypsin	B2	KPFFSLEER	S{+1551}	1551	1550.93	1550.93	1550.93
03397:4	352	Y.QGAANSHNS{+541.159}DSTKK.L	NA	S{+541}	497.464	4	1986.84	1985.84	1	-1.7	911	NRagged	317.27	6.67	0	4.98	18	>tr|A0A0D5IZJ8|A0A0D5IZJ8_9BURK Bacterial SH3 domain protein OS=Burkholderia dolosa AU0158 OX=350701 GN=AK34_2931 PE=4 SV=1	5420	Nsco_NS_434_20203020_B_dolsa_HILIC1.6426.6426.4	controllerType=0 controllerNumber=1 scan=6426	31.0788	Trypsin	B1	QGAANSHNSDSTKK	S{+541}	541	541.159	541.16	541.159
08233:4	110	R.TAS{+250.238}ANLEDPNKPR.G	NA	S{+250}	416.743	4	1663.95	1662.95	1	-2	607	Specific	317.29	46.59	0	5.3	32	>tr|A2WD41|A2WD41_9BURK ATPase with chaperone activity ATP-binding subunit OS=Burkholderia dolosa AU0158 OX=350701 GN=clpV PE=3 SV=1	4064	Nsco_NS_434_20203020_B_dolsa_HILIC2.10399.10399.4	controllerType=0 controllerNumber=1 scan=10399	39.4119	Trypsin	B2	TASANLEDPNKPR	S{+250}	250	250.238	250.24	250.238
11897:4	148	Y.TVHAS{+1447.564}YQGSDETR.A	NA	S{+1448}	725.56	4	2899.22	2898.22	1	-1.2	115	NRagged	317.31	174.34	0	4.68	54	>tr|A0A0D5J5P9|A0A0D5J5P9_9BURK Carboxypeptidase regulatory-like domain protein OS=Burkholderia dolosa AU0158 OX=350701 GN=AK34_475 PE=4 SV=1	1018	Nsco_NS_434_20203020_B_dolsa_HILIC2.13592.13592.4	controllerType=0 controllerNumber=1 scan=13592	47.772	Trypsin	B2	TVHASYQGSDETR	S{+1448}	1448	1447.56	1447.56	1447.56
62510:3	249	R.EPAGASPGNGASQPRPS{+568.198}SLQQLLALK.N	NA	S{+568}	1048.53	3	3143.56	3142.56	1	-1.1	245	Specific	317.32	113.54	1.2	6.17	41	>tr|A0A0D5ISU6|A0A0D5ISU6_9BURK Putative fimV C-domain protein OS=Burkholderia dolosa AU0158 OX=350701 GN=AK34_4473 PE=4 SV=1	446	Nsco_NS_434_20203020_B_dolsa_HILIC3.54312.54312.3	controllerType=0 controllerNumber=1 scan=54312	146.519	Trypsin	B3	EPAGASPGNGASQPRPSSLQQLLALK	S{+568}	568	568.198	568.2	568.198
36720:5	598	K.RS{+501.252}EEHIQSGMIAYGALQK.I	NA	S{+501}	505.059	5	2521.26	2519.26	2	-2.7	315	Specific	317.33	216.24	0	6.16	11	>tr|A0A0D5J6E8|A0A0D5J6E8_9BURK Cytochrome d ubiquinol oxidase subunit 1 OS=Burkholderia dolosa AU0158 OX=350701 GN=cydA PE=3 SV=1	298	Nsco_NS_434_20203020_B_dolsa_HILIC2.33992.33992.4	controllerType=0 controllerNumber=1 scan=33992	100.16	Trypsin	B2	RSEEHIQSGMIAYGALQK	S{+501}	501	501.252	501.25	501.252
26926:4	18	K.PWFC[+57.021]S{+972.384}GC[+57.021]PHNTSTNVPEGSR.A	NA	C[+57]*2, S{+972}	816.846	4	3264.36	3262.36	2	-2.1	458	Specific	317.39	4.17	0	6.41	140	>tr|A2W5U7|A2W5U7_9BURK Indolepyruvate ferredoxin oxidoreductase OS=Burkholderia dolosa AU0158 OX=350701 GN=AK34_2836 PE=4 SV=1	3230	Nsco_NS_434_20203020_B_dolsa_HILIC1.28515.28515.3	controllerType=0 controllerNumber=1 scan=28515	81.9164	Trypsin	B1	PWFCSGCPHNTSTNVPEGSR	*2,S{+972}	*2,+972	972.384	972.38	972.384
67883:2	848	V.NVTVIS{+211.583}LDQAPEGYK.K	NA	S{+212}	923.717	2	1846.43	1845.43	1	-1.8	364	NRagged	317.46	92.73	0	6.13	5	>tr|A0A0D5IS89|A0A0D5IS89_9BURK Formaldehyde dehydrogenase, glutathione-independent OS=Burkholderia dolosa AU0158 OX=350701 GN=fdhA PE=3 SV=1	1502	Nsco_NS_434_20203020_B_dolsa_HILIC1.63628.63628.2	controllerType=0 controllerNumber=1 scan=63628	156.577	Trypsin	B1	NVTVISLDQAPEGYK	S{+212}	212	211.583	211.58	211.583
58340:4	1374	V.IEAS{+495.313}DVRPAVKEQIESLGAK.F	NA	S{+495}	659.624	4	2635.47	2635.47	0	0	190	NRagged	317.47	14.38	14.38	5.88	3	>tr|A2WCK6|A2WCK6_9BURK Alanine dehydrogenase/PNT OS=Burkholderia dolosa AU0158 OX=350701 GN=AK34_2450 PE=4 SV=1	2198	Nsco_NS_434_20203020_B_dolsa_HILIC3.51101.51101.4	controllerType=0 controllerNumber=1 scan=51101	139.544	Trypsin	B3	IEASDVRPAVKEQIESLGAK	S{+495}	495	495.313	495.31	495.313
30276:3	189	H.AAITNAVYYPSANAES{+237.028}RK.Y	NA	S{+237}	722.005	3	2164	2163	1	-1.6	300	NRagged	317.5	34.13	0	6.4	39	>tr|A2W9Z4|A2W9Z4_9BURK Putrescine-binding periplasmic protein OS=Burkholderia dolosa AU0158 OX=350701 GN=AK34_1357 PE=3 SV=1	2707	Nsco_NS_434_20203020_B_dolsa_HILIC3.28519.28519.3	controllerType=0 controllerNumber=1 scan=28519	87.1085	Trypsin	B3	AAITNAVYYPSANAESRK	S{+237}	237	237.028	237.03	237.028
62890:4	76	A.GALIS{+566.320}GGADTAEAKLEIMEAC[+57.021]GIK.V	NA	C[+57], S{+566}	743.637	4	2971.53	2971.53	0	0	254	NRagged	317.54	2.37	2.37	4.42	59	>tr|A2W7Q2|A2W7Q2_9BURK Succinate--CoA ligase [ADP-forming] subunit alpha OS=Burkholderia dolosa AU0158 OX=350701 GN=sucD PE=3 SV=1	3002	Nsco_NS_434_20203020_B_dolsa_HILIC3.54629.54629.4	controllerType=0 controllerNumber=1 scan=54629	147.268	Trypsin	B3	GALISGGADTAEAKLEIMEACGIK	,S{+566}	,+566	566.32	566.32	566.32
32670:5	48	R.VRHPSEVLS{+436.527}VGQEVTAK.I	NA	S{+437}	455.511	5	2273.52	2272.52	1	-1.5	237	Specific	317.58	207.35	2.17	7.31	71	>tr|A0A0D5J3H3|A0A0D5J3H3_9BURK 30S ribosomal protein S1 OS=Burkholderia dolosa AU0158 OX=350701 GN=rpsA PE=3 SV=1	5444	Nsco_NS_434_20203020_B_dolsa_HILIC3.30435.30435.4	controllerType=0 controllerNumber=1 scan=30435	91.9187	Trypsin	B3	VRHPSEVLSVGQEVTAK	S{+437}	437	436.527	436.53	436.527
22537:2	2299	V.PSNADDES{+448.196}DDDDTE.-	NA	S{+448}	986.856	2	1972.7	1972.7	0	0	579	Non	317.62	77.79	0	4.3	2	>tr|A0A0D5J696|A0A0D5J696_9BURK Uncharacterized protein OS=Burkholderia dolosa AU0158 OX=350701 GN=AK34_444 PE=4 SV=1	2100	Nsco_NS_434_20203020_B_dolsa_HILIC3.22502.22502.2	controllerType=0 controllerNumber=1 scan=22502	71.0667	Trypsin	B3	PSNADDESDDDDTE	S{+448}	448	448.196	448.2	448.196
68319:3	18	C.SVQSNC[+57.021]LS{+1602.666}VEPLETEFGTKR.Q	NA	C[+57], S{+1603}	1295.93	3	3885.78	3883.78	2	-1.7	671	NRagged	317.63	9.85	0	6.85	140	>tr|A2W5U7|A2W5U7_9BURK Indolepyruvate ferredoxin oxidoreductase OS=Burkholderia dolosa AU0158 OX=350701 GN=AK34_2836 PE=4 SV=1	3230	Nsco_NS_434_20203020_B_dolsa_HILIC1.63987.63987.3	controllerType=0 controllerNumber=1 scan=63987	157.371	Trypsin	B1	SVQSNCLSVEPLETEFGTKR	,S{+1603}	,+1603	1602.67	1602.67	1602.67
00734:3	4	K.GSGAKPAS{+608.239}APKPASAAH.-	NA	S{+608}	705.347	3	2114.03	2113.03	1	-1.6	498	CRagged	317.64	317.64	0	7.44	265	>tr|A0A0D5J2T6|A0A0D5J2T6_9BURK PDZ domain-containing protein OS=Burkholderia dolosa AU0158 OX=350701 GN=AK34_245 PE=3 SV=1	877	Nsco_NS_434_20203020_B_dolsa_HILIC1.4111.4111.3	controllerType=0 controllerNumber=1 scan=4111	24.9145	Trypsin	B1	GSGAKPASAPKPASAAH	S{+608}	608	608.239	608.24	608.239
40204:3	20	A.AGNVQGVAS{+226.114}VNDDNLQPDDPEVRYHDVK.S	NA	S{+226}	1094.19	3	3280.55	3277.55	3	-3.1	81	NRagged	317.74	25.9	0	6.35	86	>tr|A2W9N9|A2W9N9_9BURK LysM domain protein OS=Burkholderia dolosa AU0158 OX=350701 GN=AK34_1244 PE=4 SV=1	3054	Nsco_NS_434_20203020_B_dolsa_HILIC2.36792.36792.3	controllerType=0 controllerNumber=1 scan=36792	106.7	Trypsin	B2	AGNVQGVASVNDDNLQPDDPEVRYHDVK	S{+226}	226	226.114	226.11	226.114
51975:4	1658	V.YLTYS{+711.441}DRIVSGSPK.N	NA	S{+711}	575.071	4	2297.26	2297.26	0	0	123	NRagged	317.77	1.43	1.2	3.91	5	>tr|A0A0D5J1R9|A0A0D5J1R9_9BURK CreA family protein OS=Burkholderia dolosa AU0158 OX=350701 GN=AK34_2077 PE=4 SV=1	2063	Nsco_NS_434_20203020_B_dolsa_HILIC1.50306.50306.4	controllerType=0 controllerNumber=1 scan=50306	129.577	Trypsin	B1	YLTYSDRIVSGSPK	S{+711}	711	711.441	711.44	711.441
25245:4	407	K.KPVC[+57.021]YS{+546.133}HC[+57.021]LPSGLK.E	NA	C[+57]*2, S{+546}	548.993	4	2192.95	2191.95	1	-1.5	172	Specific	317.79	82.17	0	6.19	11	>tr|A2WG91|A2WG91_9BURK PvdM OS=Burkholderia dolosa AU0158 OX=350701 GN=AK34_3469 PE=4 SV=1	3836	Nsco_NS_434_20203020_B_dolsa_HILIC3.24615.24615.4	controllerType=0 controllerNumber=1 scan=24615	76.8213	Trypsin	B3	KPVCYSHCLPSGLK	*2,S{+546}	*2,+546	546.133	546.13	546.133
65663:6	319	Y.PLS{+776.281}EVRPEHALQLDRDGKTPLPVLPK.I	NA	S{+776}	614.49	6	3681.91	3681.91	0	0	83	NRagged	317.81	21.57	1.93	6.99	11	>tr|A2WF42|A2WF42_9BURK Acid phosphatase, Burkholderia-type family protein OS=Burkholderia dolosa AU0158 OX=350701 GN=acpA PE=4 SV=1	2400	Nsco_NS_434_20203020_B_dolsa_HILIC3.56792.56792.5	controllerType=0 controllerNumber=1 scan=56792	151.943	Trypsin	B3	PLSEVRPEHALQLDRDGKTPLPVLPK	S{+776}	776	776.281	776.28	776.281
68239:4	149	N.TLDASGNVVQAHASINGLDPSSTS{+1786.843}NQVAAR.V	NA	S{+1787}	1192.58	4	4767.32	4767.32	0	0	349	NRagged	317.82	29.99	0	2.78	83	>tr|A0A0D5J5A2|A0A0D5J5A2_9BURK Gram-negative porin family protein OS=Burkholderia dolosa AU0158 OX=350701 GN=AK34_2594 PE=4 SV=1	82	Nsco_NS_434_20203020_B_dolsa_HILIC1.63923.63923.4	controllerType=0 controllerNumber=1 scan=63923	157.25	Trypsin	B1	TLDASGNVVQAHASINGLDPSSTSNQVAAR	S{+1787}	1787	1786.84	1786.84	1786.84
35424:3	7	A.PPSADNGAS{+765.299}QPQQFDPNRALQGK.T	NA	S{+765}	1064.16	3	3190.47	3188.47	2	-2.1	52	NRagged	317.83	29.73	0	7.01	285	>tr|A0A0D5IXZ2|A0A0D5IXZ2_9BURK Sporulation related domain protein OS=Burkholderia dolosa AU0158 OX=350701 GN=AK34_187 PE=4 SV=1	2026	Nsco_NS_434_20203020_B_dolsa_HILIC3.32652.32652.3	controllerType=0 controllerNumber=1 scan=32652	97.3306	Trypsin	B3	PPSADNGASQPQQFDPNRALQGK	S{+765}	765	765.299	765.3	765.299
41799:3	79	K.AADAGGSKPAAGAPAAPAAPAPVAVPAS{+1163.429}AVSGSAAQ.-	NA	S{+1163}	1382.99	3	4146.96	4145.96	1	-0.8	149	CRagged	317.85	181.22	0.24	8.1	138	>tr|A0A0D5J0Z1|A0A0D5J0Z1_9BURK Outer membrane lipid asymmetry maintenance protein MlaD OS=Burkholderia dolosa AU0158 OX=350701 GN=mlaD PE=4 SV=1	1870	Nsco_NS_434_20203020_B_dolsa_HILIC1.41247.41247.3	controllerType=0 controllerNumber=1 scan=41247	109.347	Trypsin	B1	AADAGGSKPAAGAPAAPAAPAPVAVPASAVSGSAAQ	S{+1163}	1163	1163.43	1163.43	1163.43
24311:3	12	M.DDGHHTVDPVLS{+216.149}NYK.S	NA	S{+216}	638.652	3	1913.94	1912.94	1	-1.8	521	NRagged	317.85	162.94	0	6.11	116	>tr|A2WAM2|A2WAM2_9BURK 2-oxoglutarate dehydrogenase complex OS=Burkholderia dolosa AU0158 OX=350701 GN=sucA PE=4 SV=1	3205	Nsco_NS_434_20203020_B_dolsa_HILIC2.24134.24134.3	controllerType=0 controllerNumber=1 scan=24134	75.1181	Trypsin	B2	DDGHHTVDPVLSNYK	S{+216}	216	216.149	216.15	216.149
43825:4	7	K.QQQQQQQAANASKPTS{+596.218}SATAAAAAKPPSANDANTGYFLQVGAYK.T	NA	S{+596}	1269.86	4	5076.41	5075.41	1	-0.7	176	Specific	317.85	175.11	9.51	6.15	285	>tr|A0A0D5IXZ2|A0A0D5IXZ2_9BURK Sporulation related domain protein OS=Burkholderia dolosa AU0158 OX=350701 GN=AK34_187 PE=4 SV=1	2026	Nsco_NS_434_20203020_B_dolsa_HILIC3.39477.39477.4	controllerType=0 controllerNumber=1 scan=39477	113.817	Trypsin	B3	QQQQQQQAANASKPTSSATAAAAAKPPSANDANTGYFLQVGAYK	S{+596}	596	596.218	596.22	596.218
31556:4	10	R.GGTKVEPGLAEKWDVS{+742.318}SDGK.V	NA	S{+742}	701.842	4	2804.35	2802.35	2	-2.4	77	Specific	317.85	317.85	0.73	8.55	145	>tr|A2W6R4|A2W6R4_9BURK ABC-type dipeptide transport system periplasmic component OS=Burkholderia dolosa AU0158 OX=350701 GN=AK34_66 PE=4 SV=1	2484	Nsco_NS_434_20203020_B_dolsa_HILIC3.29535.29535.3	controllerType=0 controllerNumber=1 scan=29535	89.6216	Trypsin	B3	GGTKVEPGLAEKWDVSSDGK	S{+742}	742	742.318	742.32	742.318
31930:2	1	R.TEWKPAS{+465.554}GANDVFEGRDR.A	NA	S{+466}	1251.76	2	2502.52	2500.52	2	-2.7	653	Specific	317.95	114.09	0	4.81	934	>tr|A2WCI5|A2WCI5_9BURK Catalase-peroxidase OS=Burkholderia dolosa AU0158 OX=350701 GN=katG PE=3 SV=1	4495	Nsco_NS_434_20203020_B_dolsa_HILIC2.30085.30085.2	controllerType=0 controllerNumber=1 scan=30085	90.6554	Trypsin	B2	TEWKPASGANDVFEGRDR	S{+466}	466	465.554	465.55	465.554
34256:3	65	V.TAHTGAFS{+238.044}VYPSTDRDGK.I	NA	S{+238}	716.987	3	2148.95	2147.95	1	-1.6	97	NRagged	317.95	34.18	0	6.43	73	>tr|A2W866|A2W866_9BURK Uncharacterized protein OS=Burkholderia dolosa AU0158 OX=350701 GN=AK34_620 PE=4 SV=1	2232	Nsco_NS_434_20203020_B_dolsa_HILIC3.31713.31713.3	controllerType=0 controllerNumber=1 scan=31713	95.0358	Trypsin	B3	TAHTGAFSVYPSTDRDGK	S{+238}	238	238.044	238.04	238.044
48962:3	95	K.AADAGGSKPAAGAPAAPAAPAPVAVPAS{+694.225}AVSGSAAQ.-	NA	S{+694}	1226.92	3	3678.75	3676.75	2	-1.8	149	CRagged	317.96	136.27	0	6.3	119	>tr|A0A0D5J0Z1|A0A0D5J0Z1_9BURK Outer membrane lipid asymmetry maintenance protein MlaD OS=Burkholderia dolosa AU0158 OX=350701 GN=mlaD PE=4 SV=1	1870	Nsco_NS_434_20203020_B_dolsa_HILIC2.44111.44111.3	controllerType=0 controllerNumber=1 scan=44111	124.228	Trypsin	B2	AADAGGSKPAAGAPAAPAAPAPVAVPASAVSGSAAQ	S{+694}	694	694.225	694.23	694.225
56012:4	84	K.PAEDAESATAPAADAVADTAAEPASEPASAQAGS{+690.347}QTLVIDRPLR.S	NA	S{+690}	1245.61	4	4979.43	4979.43	0	0	112	Specific	318	17.92	0	6.09	34	>tr|A0A0D5IZX9|A0A0D5IZX9_9BURK Probable septum site-determining protein MinC OS=Burkholderia dolosa AU0158 OX=350701 GN=minC PE=3 SV=1	5339	Nsco_NS_434_20203020_B_dolsa_HILIC1.53780.53780.4	controllerType=0 controllerNumber=1 scan=53780	136.538	Trypsin	B1	PAEDAESATAPAADAVADTAAEPASEPASAQAGSQTLVIDRPLR	S{+690}	690	690.347	690.35	690.347
49310:8	28	T.AS{+1918.916}GIVIPDAAAEKPDQGEVLAVGPGKRDDK.G	NA	S{+1919}	616.318	8	4923.49	4922.49	1	-0.7	22	NRagged	318.03	6.77	0.85	6.86	51	>tr|A0A0D5J6R1|A0A0D5J6R1_9BURK 10 kDa chaperonin OS=Burkholderia dolosa AU0158 OX=350701 GN=groS PE=3 SV=1	1780	Nsco_NS_434_20203020_B_dolsa_HILIC1.48172.48172.4	controllerType=0 controllerNumber=1 scan=48172	125.276	Trypsin	B1	ASGIVIPDAAAEKPDQGEVLAVGPGKRDDK	S{+1919}	1919	1918.92	1918.92	1918.92
72476:4	235	R.RIHALAGS{+797.238}APQPGTVAYALEQLK.T	NA	S{+797}	798.393	4	3190.55	3188.55	2	-2.1	174	Specific	318.03	83.26	0	6.98	17	>tr|A2W897|A2W897_9BURK Phosphoenolpyruvate carboxylase OS=Burkholderia dolosa AU0158 OX=350701 GN=ppc PE=3 SV=1	2305	Nsco_NS_434_20203020_B_dolsa_HILIC2.62833.62833.4	controllerType=0 controllerNumber=1 scan=62833	163.903	Trypsin	B2	RIHALAGSAPQPGTVAYALEQLK	S{+797}	797	797.238	797.24	797.238
70207:5	258	R.KS{+801.424}DFHGGAIINMGSEASDAPLPLQSAYVASK.H	NA	S{+801}	794.002	5	3965.98	3962.98	3	-2.5	136	Specific	318.04	111.61	0	7.12	21	>tr|A2WJB6|A2WJB6_9BURK Short chain dehydrogenase family protein OS=Burkholderia dolosa AU0158 OX=350701 GN=AK34_5219 PE=3 SV=1	3284	Nsco_NS_434_20203020_B_dolsa_HILIC1.65478.65478.4	controllerType=0 controllerNumber=1 scan=65478	160.37	Trypsin	B1	KSDFHGGAIINMGSEASDAPLPLQSAYVASK	S{+801}	801	801.424	801.42	801.424
01841:4	443	A.DADDS{+785.332}ADEDADDSTSKK.T	NA	S{+785}	643.262	4	2570.03	2570.03	0	0	275	NRagged	318.08	15.45	9.59	5.89	8	>tr|A0A0D5IX66|A0A0D5IX66_9BURK Non-homologous end joining protein Ku OS=Burkholderia dolosa AU0158 OX=350701 GN=ku PE=3 SV=1	185	Nsco_NS_434_20203020_B_dolsa_HILIC1.4976.4976.4	controllerType=0 controllerNumber=1 scan=4976	27.7822	Trypsin	B1	DADDSADEDADDSTSKK	S{+785}	785	785.332	785.33	785.332
45398:5	1098	K.NAEQAFWHS{+531.402}DDFDDGIKK.L	NA	S{+531}	531.875	5	2655.35	2654.35	1	-1.3	51	Specific	318.08	40.06	0	6.82	5	>tr|A0A0D5J3L0|A0A0D5J3L0_9BURK MotA/TolQ/ExbB proton channel family protein OS=Burkholderia dolosa AU0158 OX=350701 GN=AK34_917 PE=3 SV=1	5323	Nsco_NS_434_20203020_B_dolsa_HILIC1.44298.44298.4	controllerType=0 controllerNumber=1 scan=44298	115.882	Trypsin	B1	NAEQAFWHSDDFDDGIKK	S{+531}	531	531.402	531.4	531.402
17313:3	5	K.AAAAAAASADAGAS{+1931.661}APAAASSTK.A	NA	S{+1932}	1264.86	3	3792.57	3791.57	1	-0.9	157	Specific	318.13	318.13	0	7.74	372	>tr|A0A0D5J0G4|A0A0D5J0G4_9BURK Helix-hairpin-helix motif family protein OS=Burkholderia dolosa AU0158 OX=350701 GN=AK34_1279 PE=4 SV=1	1241	Nsco_NS_434_20203020_B_dolsa_HILIC3.18287.18287.3	controllerType=0 controllerNumber=1 scan=18287	60.0183	Trypsin	B3	AAAAAAASADAGASAPAAASSTK	S{+1932}	1932	1931.66	1931.66	1931.66
18772:5	40	E.PEPS{+998.499}HKQPEPAVEADHHPDK.C	NA	S{+998}	649.718	5	3244.56	3243.56	1	-1	80	NRagged	318.14	98.19	10.7	6.08	98	>tr|A0A0D5IRW1|A0A0D5IRW1_9BURK Uncharacterized protein OS=Burkholderia dolosa AU0158 OX=350701 GN=AK34_4658 PE=4 SV=1	1482	Nsco_NS_434_20203020_B_dolsa_HILIC1.21641.21641.5	controllerType=0 controllerNumber=1 scan=21641	67.7483	Trypsin	B1	PEPSHKQPEPAVEADHHPDK	S{+998}	998	998.499	998.5	998.499
33429:5	77	R.GKS{+337.218}GHDFDVAYVAAAGPEAHRK.T	NA	S{+337}	524.875	5	2620.34	2620.34	0	0	135	Specific	318.16	24.3	8.27	7.23	41	>tr|A0A0D5IW26|A0A0D5IW26_9BURK DUF4142 domain-containing protein OS=Burkholderia dolosa AU0158 OX=350701 GN=AK34_5215 PE=4 SV=1	551	Nsco_NS_434_20203020_B_dolsa_HILIC1.34348.34348.4	controllerType=0 controllerNumber=1 scan=34348	94.7634	Trypsin	B1	GKSGHDFDVAYVAAAGPEAHRK	S{+337}	337	337.218	337.22	337.218
48262:2	14	N.GQS{+510.172}AFETVTETSFPGK.W	NA	S{+510}	1098.49	2	2195.97	2195.97	0	0	27	NRagged	318.18	43.69	43.69	2.89	157	>tr|A2W9I4|A2W9I4_9BURK Peroxiredoxin OS=Burkholderia dolosa AU0158 OX=350701 GN=AK34_1181 PE=4 SV=1	3764	Nsco_NS_434_20203020_B_dolsa_HILIC2.43557.43557.2	controllerType=0 controllerNumber=1 scan=43557	122.954	Trypsin	B2	GQSAFETVTETSFPGK	S{+510}	510	510.172	510.17	510.172
38576:3	38	Q.DS{+293.182}AHWHQVGVQADYALSKR.T	NA	S{+293}	821.087	3	2461.24	2461.24	0	0	301	NRagged	318.18	22.03	6.09	5.19	123	>tr|A2WFL9|A2WFL9_9BURK Gram-negative porin family protein OS=Burkholderia dolosa AU0158 OX=350701 GN=AK34_3734 PE=4 SV=1	4133	Nsco_NS_434_20203020_B_dolsa_HILIC3.35191.35191.3	controllerType=0 controllerNumber=1 scan=35191	103.329	Trypsin	B3	DSAHWHQVGVQADYALSKR	S{+293}	293	293.182	293.18	293.182
26489:3	140	D.HHNES{+471.297}TDFIIDR.L	NA	S{+471}	652.335	3	1954.99	1954.99	0	0	59	NRagged	318.18	22.84	0.8	2.46	50	>tr|A2W8H7|A2W8H7_9BURK Transaldolase OS=Burkholderia dolosa AU0158 OX=350701 GN=tal PE=3 SV=1	3933	Nsco_NS_434_20203020_B_dolsa_HILIC3.25564.25564.3	controllerType=0 controllerNumber=1 scan=25564	79.3443	Trypsin	B3	HHNESTDFIIDR	S{+471}	471	471.297	471.3	471.297
49788:3	24	R.LVANPS{+666.229}DALANGDAVVVSTPTARPASGTAGAKS.-	NA	S{+666}	1245.61	3	3734.81	3731.81	3	-2.7	377	CRagged	318.21	163.8	2.4	7.73	112	>tr|A2WEQ1|A2WEQ1_9BURK Efflux transporter, RND family, MFP subunit OS=Burkholderia dolosa AU0158 OX=350701 GN=AK34_4099 PE=3 SV=1	3362	Nsco_NS_434_20203020_B_dolsa_HILIC3.44294.44294.3	controllerType=0 controllerNumber=1 scan=44294	124.951	Trypsin	B3	LVANPSDALANGDAVVVSTPTARPASGTAGAKS	S{+666}	666	666.229	666.23	666.229
01412:3	427	G.AGDDSAASSS{+1209.290}SSSSSHSTTGAK.I	NA	S{+1209}	1065.38	3	3194.12	3194.12	0	0	43	NRagged	318.21	135.21	0	6.63	35	>tr|A0A0D5IYQ6|A0A0D5IYQ6_9BURK BON domain protein OS=Burkholderia dolosa AU0158 OX=350701 GN=AK34_5220 PE=4 SV=1	1151	Nsco_NS_434_20203020_B_dolsa_HILIC3.4220.4220.3	controllerType=0 controllerNumber=1 scan=4220	24.1328	Trypsin	B3	AGDDSAASSSSSSSSHSTTGAK	S{+1209}	1209	1209.29	1209.29	1209.29
57928:3	9	E.HTVIS{+201.065}NASC[+57.021]TTNC[+57.021]LAPLVKPLNDK.I	NA	C[+57]*2, S{+201}	952.141	3	2854.41	2854.41	0	0	147	NRagged	318.23	28.63	16.7	5.91	242	>tr|A2WCR0|A2WCR0_9BURK Glyceraldehyde-3-phosphate dehydrogenase OS=Burkholderia dolosa AU0158 OX=350701 GN=gap PE=3 SV=1	2415	Nsco_NS_434_20203020_B_dolsa_HILIC2.51349.51349.3	controllerType=0 controllerNumber=1 scan=51349	139.427	Trypsin	B2	HTVISNASCTTNCLAPLVKPLNDK	*2,S{+201}	*2,+201	201.065	201.06	201.065
65563:4	20	V.YGDASKYPVIFEANKPMLS{+258.082}SPDRIYPGQK.L	NA	S{+258}	883.187	4	3529.73	3529.73	0	0	121	NRagged	318.23	25.59	1.2	5.31	86	>tr|A2W9N9|A2W9N9_9BURK LysM domain protein OS=Burkholderia dolosa AU0158 OX=350701 GN=AK34_1244 PE=4 SV=1	3054	Nsco_NS_434_20203020_B_dolsa_HILIC2.57271.57271.4	controllerType=0 controllerNumber=1 scan=57271	151.857	Trypsin	B2	YGDASKYPVIFEANKPMLSSPDRIYPGQK	S{+258}	258	258.082	258.08	258.082
58451:4	588	K.DDEGALRAAIES{+443.238}FKK.S	NA	S{+443}	524.027	4	2093.09	2093.09	0	0	495	Specific	318.26	213.68	24.39	5.94	12	>tr|A2W667|A2W667_9BURK ATP synthase subunit alpha OS=Burkholderia dolosa AU0158 OX=350701 GN=atpA PE=3 SV=1	3701	Nsco_NS_434_20203020_B_dolsa_HILIC3.51192.51192.4	controllerType=0 controllerNumber=1 scan=51192	139.741	Trypsin	B3	DDEGALRAAIESFKK	S{+443}	443	443.238	443.24	443.238
03491:4	100	Y.AEATHPHS{+814.419}AQQPK.A	NA	S{+814}	555.032	4	2217.11	2216.11	1	-1.5	126	NRagged	318.28	35.82	8.13	3.82	45	>tr|A0A0D5J656|A0A0D5J656_9BURK 50S ribosomal protein L13 OS=Burkholderia dolosa AU0158 OX=350701 GN=rplM PE=3 SV=1	1553	Nsco_NS_434_20203020_B_dolsa_HILIC2.6084.6084.4	controllerType=0 controllerNumber=1 scan=6084	28.7374	Trypsin	B2	AEATHPHSAQQPK	S{+814}	814	814.419	814.42	814.419
68574:4	947	G.PQS{+904.547}DNPLAYHYYDR.T	NA	S{+905}	661.838	4	2644.33	2643.33	1	-1.3	15	NRagged	318.29	34.2	7.35	4.74	8	>tr|A0A0D5IX81|A0A0D5IX81_9BURK Xylose isomerase OS=Burkholderia dolosa AU0158 OX=350701 GN=xylA PE=3 SV=1	191	Nsco_NS_434_20203020_B_dolsa_HILIC2.59584.59584.5	controllerType=0 controllerNumber=1 scan=59584	156.667	Trypsin	B2	PQSDNPLAYHYYDR	S{+905}	905	904.547	904.55	904.547
60670:3	1239	H.PQLPDC[+57.021]PGHAS{+1085.615}FVR.D	NA	C[+57], S{+1086}	889.464	3	2666.38	2666.38	0	0	291	NRagged	318.41	121.68	37.63	5.38	4	>tr|A2W9X9|A2W9X9_9BURK Cystathionine beta-lyase OS=Burkholderia dolosa AU0158 OX=350701 GN=metC PE=3 SV=1	4364	Nsco_NS_434_20203020_B_dolsa_HILIC3.52898.52898.3	controllerType=0 controllerNumber=1 scan=52898	143.479	Trypsin	B3	PQLPDCPGHASFVR	,S{+1086}	,+1086	1085.62	1085.62	1085.62
50846:4	270	F.PASDPPAVGGGS{+1411.083}R.I	NA	S{+1411}	645.67	4	2579.66	2578.66	1	-1.3	45	NRagged	318.43	154.7	0	5.56	23	>tr|A2WEX3|A2WEX3_9BURK Uncharacterized protein OS=Burkholderia dolosa AU0158 OX=350701 GN=AK34_4019 PE=4 SV=1	3081	Nsco_NS_434_20203020_B_dolsa_HILIC1.49376.49376.6	controllerType=0 controllerNumber=1 scan=49376	127.613	Trypsin	B1	PASDPPAVGGGSR	S{+1411}	1411	1411.08	1411.08	1411.08
12396:3	1	E.TQC[+57.021]PFHHAAGSGTS{+345.082}NK.D	NA	C[+57], S{+345}	682.619	3	2045.84	2044.84	1	-1.6	5	NRagged	318.44	53.09	9.07	5.76	807	>tr|A2WCI5|A2WCI5_9BURK Catalase-peroxidase OS=Burkholderia dolosa AU0158 OX=350701 GN=katG PE=3 SV=1	4495	Nsco_NS_434_20203020_B_dolsa_HILIC3.13816.13816.3	controllerType=0 controllerNumber=1 scan=13816	48.1022	Trypsin	B3	TQCPFHHAAGSGTSNK	,S{+345}	,+345	345.082	345.08	345.082
62544:3	249	R.EPAGASPGNGASQPRPS{+568.193}SLQQLLALK.N	NA	S{+568}	1048.52	3	3143.56	3142.56	1	-1.1	245	Specific	318.46	162.51	1.2	7.78	41	>tr|A0A0D5ISU6|A0A0D5ISU6_9BURK Putative fimV C-domain protein OS=Burkholderia dolosa AU0158 OX=350701 GN=AK34_4473 PE=4 SV=1	446	Nsco_NS_434_20203020_B_dolsa_HILIC3.54341.54341.3	controllerType=0 controllerNumber=1 scan=54341	146.589	Trypsin	B3	EPAGASPGNGASQPRPSSLQQLLALK	S{+568}	568	568.193	568.19	568.193
31532:3	206	K.PS{+1000.454}ANDPNYPQDLQNAEK.K	NA	S{+1000}	967.779	3	2901.32	2901.32	0	0	79	Specific	318.49	89.69	7.5	5.44	42	>tr|A0A0D5IW51|A0A0D5IW51_9BURK Uncharacterized protein OS=Burkholderia dolosa AU0158 OX=350701 GN=AK34_5343 PE=4 SV=1	757	Nsco_NS_434_20203020_B_dolsa_HILIC2.29772.29772.3	controllerType=0 controllerNumber=1 scan=29772	89.9747	Trypsin	B2	PSANDPNYPQDLQNAEK	S{+1000}	1000	1000.45	1000.45	1000.45
65852:3	938	V.DAANDGDHDIDLERNGS{+201.099}VLTLTFENGSK.I	NA	S{+201}	1068.84	3	3204.49	3204.49	0	0	22	NRagged	318.53	116.92	3.37	4.06	15	>tr|A2WDC5|A2WDC5_9BURK Iron-sulfur cluster assembly protein CyaY OS=Burkholderia dolosa AU0158 OX=350701 GN=cyaY PE=3 SV=1	3430	Nsco_NS_434_20203020_B_dolsa_HILIC1.62019.62019.3	controllerType=0 controllerNumber=1 scan=62019	153.449	Trypsin	B1	DAANDGDHDIDLERNGSVLTLTFENGSK	S{+201}	201	201.099	201.1	201.099
47726:5	320	K.ASGNNVQAQIGSS{+836.481}TSYFNTSGNGSSNQIAAR.V	NA	S{+836}	786.188	5	3926.91	3924.91	2	-1.7	349	Specific	318.54	154.7	0	4.77	36	>tr|A2WGS4|A2WGS4_9BURK Gram-negative porin family protein OS=Burkholderia dolosa AU0158 OX=350701 GN=AK34_3251 PE=4 SV=1	3246	Nsco_NS_434_20203020_B_dolsa_HILIC2.43023.43023.2	controllerType=0 controllerNumber=1 scan=43023	121.598	Trypsin	B2	ASGNNVQAQIGSSTSYFNTSGNGSSNQIAAR	S{+836}	836	836.481	836.48	836.481
01242:3	4	K.GSGAKPAS{+1227.337}APKPASAAH.-	NA	S{+1227}	911.713	3	2733.12	2732.12	1	-1.2	498	CRagged	318.57	318.57	0	7.71	267	>tr|A0A0D5J2T6|A0A0D5J2T6_9BURK PDZ domain-containing protein OS=Burkholderia dolosa AU0158 OX=350701 GN=AK34_245 PE=3 SV=1	877	Nsco_NS_434_20203020_B_dolsa_HILIC3.4077.4077.3	controllerType=0 controllerNumber=1 scan=4077	23.7075	Trypsin	B3	GSGAKPASAPKPASAAH	S{+1227}	1227	1227.34	1227.34	1227.34
79505:4	217	D.GS{+399.354}LIKFDGNAAVLLNNKLEPIGTR.I	NA	S{+399}	735.699	4	2939.77	2939.77	0	0	74	NRagged	318.6	33	33	7.39	47	>tr|A0A0D5J1Z5|A0A0D5J1Z5_9BURK 50S ribosomal protein L14 OS=Burkholderia dolosa AU0158 OX=350701 GN=rplN PE=3 SV=1	1702	Nsco_NS_434_20203020_B_dolsa_HILIC1.73152.73152.4	controllerType=0 controllerNumber=1 scan=73152	175.35	Trypsin	B1	GSLIKFDGNAAVLLNNKLEPIGTR	S{+399}	399	399.354	399.35	399.354
53884:3	1	E.PEGAALEQQGLGWQS{+1215.541}TYGTGK.G	NA	S{+1216}	1131.87	3	3393.59	3393.59	0	0	277	NRagged	318.6	80.43	0.8	6.05	807	>tr|A2WCI5|A2WCI5_9BURK Catalase-peroxidase OS=Burkholderia dolosa AU0158 OX=350701 GN=katG PE=3 SV=1	4495	Nsco_NS_434_20203020_B_dolsa_HILIC3.47663.47663.3	controllerType=0 controllerNumber=1 scan=47663	132.256	Trypsin	B3	PEGAALEQQGLGWQSTYGTGK	S{+1216}	1216	1215.54	1215.54	1215.54
41099:3	792	A.VVADDAES{+213.070}QRGELLTVTNR.D	NA	S{+213}	763.047	3	2287.13	2286.13	1	-1.5	47	NRagged	318.61	45.98	2.86	5.22	7	>tr|A2WC66|A2WC66_9BURK Mannose-1-phosphate guanylyltransferase/mannose-6-phosphate isomerase OS=Burkholderia dolosa AU0158 OX=350701 GN=AK34_2297 PE=3 SV=1	4142	Nsco_NS_434_20203020_B_dolsa_HILIC3.37242.37242.3	controllerType=0 controllerNumber=1 scan=37242	108.204	Trypsin	B3	VVADDAESQRGELLTVTNR	S{+213}	213	213.07	213.07	213.07
10179:3	252	K.VDGVYS{+328.175}ADPKKDPSATR.Y	NA	S{+328}	712.031	3	2134.08	2134.08	0	0	163	Specific	318.62	31.84	14.55	5.49	22	>tr|A0A0D5IY56|A0A0D5IY56_9BURK Uridylate kinase OS=Burkholderia dolosa AU0158 OX=350701 GN=pyrH PE=3 SV=1	1152	Nsco_NS_434_20203020_B_dolsa_HILIC1.13109.13109.3	controllerType=0 controllerNumber=1 scan=13109	46.7104	Trypsin	B1	VDGVYSADPKKDPSATR	S{+328}	328	328.175	328.18	328.175
33218:5	35	Y.GGAAPHGGGAFS{+832.472}GKDPSKVDR.S	NA	S{+832}	560.894	5	2800.44	2800.44	0	0	256	NRagged	318.62	122.09	0	7.08	95	>tr|A0A0D5J686|A0A0D5J686_9BURK S-adenosylmethionine synthase OS=Burkholderia dolosa AU0158 OX=350701 GN=metK PE=3 SV=1	5576	Nsco_NS_434_20203020_B_dolsa_HILIC3.30873.30873.4	controllerType=0 controllerNumber=1 scan=30873	92.994	Trypsin	B3	GGAAPHGGGAFSGKDPSKVDR	S{+832}	832	832.472	832.47	832.472
33872:3	213	K.PTNHAWLEGEVS{+307.127}PSASSK.A	NA	S{+307}	735.35	3	2204.04	2204.04	0	0	75	Specific	318.63	65.8	0	2.6	72	>tr|A0A0D5IVL8|A0A0D5IVL8_9BURK Uncharacterized protein OS=Burkholderia dolosa AU0158 OX=350701 GN=AK34_5593 PE=4 SV=1	931	Nsco_NS_434_20203020_B_dolsa_HILIC1.34695.34695.3	controllerType=0 controllerNumber=1 scan=34695	95.4329	Trypsin	B1	PTNHAWLEGEVSPSASSK	S{+307}	307	307.127	307.13	307.127
18895:3	333	H.GAELPGES{+223.123}HGATSLAR.T	NA	S{+223}	592.636	3	1775.89	1775.89	0	0	71	NRagged	318.63	25.09	25.09	2.32	24	>tr|A2WGY4|A2WGY4_9BURK Putative chromosome partitioning protein, ATP-binding subunit OS=Burkholderia dolosa AU0158 OX=350701 GN=AK34_3182 PE=4 SV=1	4012	Nsco_NS_434_20203020_B_dolsa_HILIC3.19576.19576.3	controllerType=0 controllerNumber=1 scan=19576	63.501	Trypsin	B3	GAELPGESHGATSLAR	S{+223}	223	223.123	223.12	223.123
19717:4	1584	I.DS{+523.258}HQHFWR.Y	NA	S{+523}	409.695	4	1635.76	1635.76	0	0	7	NRagged	318.68	55.99	1.52	1.25	3	>tr|A2WG44|A2WG44_9BURK Amidohydrolase family protein OS=Burkholderia dolosa AU0158 OX=350701 GN=AK34_3520 PE=4 SV=1	3434	Nsco_NS_434_20203020_B_dolsa_HILIC3.20190.20190.3	controllerType=0 controllerNumber=1 scan=20190	65.1227	Trypsin	B3	DSHQHFWR	S{+523}	523	523.258	523.26	523.258
07054:3	3	K.AAAAAAASADAGAS{+1732.616}APAAASSTK.A	NA	S{+1733}	1198.18	3	3592.53	3592.53	0	0	157	Specific	318.7	191.87	0	7.34	577	>tr|A0A0D5J0G4|A0A0D5J0G4_9BURK Helix-hairpin-helix motif family protein OS=Burkholderia dolosa AU0158 OX=350701 GN=AK34_1279 PE=4 SV=1	1241	Nsco_NS_434_20203020_B_dolsa_HILIC1.10358.10358.3	controllerType=0 controllerNumber=1 scan=10358	40.6931	Trypsin	B1	AAAAAAASADAGASAPAAASSTK	S{+1733}	1733	1732.62	1732.62	1732.62
54098:4	95	V.HGS{+1256.637}VITYDGQRDFYTAR.G	NA	S{+1257}	811.401	4	3242.58	3242.58	0	0	157	NRagged	318.71	61.1	61.1	4.26	73	>tr|A2W7D5|A2W7D5_9BURK Lipopolysaccharide export system protein LptA OS=Burkholderia dolosa AU0158 OX=350701 GN=lptA PE=3 SV=1	2675	Nsco_NS_434_20203020_B_dolsa_HILIC1.52125.52125.4	controllerType=0 controllerNumber=1 scan=52125	133.217	Trypsin	B1	HGSVITYDGQRDFYTAR	S{+1257}	1257	1256.64	1256.64	1256.64
59598:3	68	T.GANNDSS{+396.204}KWEPKPNDPGLETEYLK.R	NA	S{+396}	1029.16	3	3085.48	3085.48	0	0	201	NRagged	318.74	42.3	0.4	5.23	73	>tr|A2WAP2|A2WAP2_9BURK NlpB/DapX lipofamily protein OS=Burkholderia dolosa AU0158 OX=350701 GN=AK34_1684 PE=4 SV=1	4154	Nsco_NS_434_20203020_B_dolsa_HILIC1.56734.56734.3	controllerType=0 controllerNumber=1 scan=56734	142.492	Trypsin	B1	GANNDSSKWEPKPNDPGLETEYLK	S{+396}	396	396.204	396.2	396.204
12057:4	681	K.AS{+356.276}HVHVAGFR.S	NA	S{+356}	360.217	4	1437.85	1436.85	1	-2.3	135	Specific	318.74	158.76	0	3.91	7	>tr|A2WFY6|A2WFY6_9BURK SIS domain protein OS=Burkholderia dolosa AU0158 OX=350701 GN=AK34_3590 PE=4 SV=1	3939	Nsco_NS_434_20203020_B_dolsa_HILIC3.13508.13508.3	controllerType=0 controllerNumber=1 scan=13508	47.3142	Trypsin	B3	ASHVHVAGFR	S{+356}	356	356.276	356.28	356.276
56768:3	682	Q.TYGAGESFS{+1111.532}VPGNSR.F	NA	S{+1112}	880.75	3	2640.23	2640.23	0	0	76	NRagged	318.74	63.69	0	3.88	17	>tr|A2WFA4|A2WFA4_9BURK Pyrimidine/purine nucleoside phosphorylase OS=Burkholderia dolosa AU0158 OX=350701 GN=ppnP PE=3 SV=1	2	Nsco_NS_434_20203020_B_dolsa_HILIC3.49884.49884.3	controllerType=0 controllerNumber=1 scan=49884	136.882	Trypsin	B3	TYGAGESFSVPGNSR	S{+1112}	1112	1111.53	1111.53	1111.53
03893:2	5	K.DKAASAAAAS{+1265.439}GA.-	NA	S{+1265}	1128.47	2	2255.92	2255.92	0	0	191	CRagged	318.75	142.46	30.95	5.81	372	>tr|A0A0D5J0G4|A0A0D5J0G4_9BURK Helix-hairpin-helix motif family protein OS=Burkholderia dolosa AU0158 OX=350701 GN=AK34_1279 PE=4 SV=1	1241	Nsco_NS_434_20203020_B_dolsa_HILIC3.6348.6348.2	controllerType=0 controllerNumber=1 scan=6348	29.1222	Trypsin	B3	DKAASAAAASGA	S{+1265}	1265	1265.44	1265.44	1265.44
07333:3	1	C.PFHHAAGS{+901.433}GTSNK.D	NA	S{+901}	738.357	3	2213.06	2212.06	1	-1.5	8	NRagged	318.76	91.64	0	4.88	846	>tr|A2WCI5|A2WCI5_9BURK Catalase-peroxidase OS=Burkholderia dolosa AU0158 OX=350701 GN=katG PE=3 SV=1	4495	Nsco_NS_434_20203020_B_dolsa_HILIC1.10605.10605.3	controllerType=0 controllerNumber=1 scan=10605	41.2911	Trypsin	B1	PFHHAAGSGTSNK	S{+901}	901	901.433	901.43	901.433
45850:4	148	E.TSGIGVKPVS{+798.441}TEGTER.L	NA	S{+798}	604.827	4	2416.29	2416.29	0	0	195	NRagged	318.78	19.23	0	5.38	50	>tr|A2W808|A2W808_9BURK Isocitrate dehydrogenase [NADP] OS=Burkholderia dolosa AU0158 OX=350701 GN=icd PE=4 SV=1	3947	Nsco_NS_434_20203020_B_dolsa_HILIC1.44700.44700.4	controllerType=0 controllerNumber=1 scan=44700	116.743	Trypsin	B1	TSGIGVKPVSTEGTER	S{+798}	798	798.441	798.44	798.441
73529:4	151	R.SAFDQVYC[+57.021]SS{+1200.678}NEFSQLDRELNDQYGR.L	NA	C[+57], S{+1201}	1083.77	4	4332.04	4329.04	3	-2.3	31	Specific	318.8	100.82	0	7.22	39	>tr|A2WFX2|A2WFX2_9BURK LprI domain-containing protein OS=Burkholderia dolosa AU0158 OX=350701 GN=AK34_3605 PE=4 SV=1	4434	Nsco_NS_434_20203020_B_dolsa_HILIC3.63105.63105.3	controllerType=0 controllerNumber=1 scan=63105	166.142	Trypsin	B3	SAFDQVYCSSNEFSQLDRELNDQYGR	,S{+1201}	,+1201	1200.68	1200.68	1200.68
37060:3	35	R.DDDADVQAGVAHDEPPAS{+595.208}DAAIAAAPK.E	NA	S{+595}	1072.14	3	3214.41	3212.41	2	-2.1	112	Specific	318.81	181.2	0	8.1	69	>tr|A0A0D5IV12|A0A0D5IV12_9BURK Sporulation related domain protein OS=Burkholderia dolosa AU0158 OX=350701 GN=AK34_4465 PE=4 SV=1	5589	Nsco_NS_434_20203020_B_dolsa_HILIC2.34259.34259.3	controllerType=0 controllerNumber=1 scan=34259	100.787	Trypsin	B2	DDDADVQAGVAHDEPPASDAAIAAAPK	S{+595}	595	595.208	595.21	595.208
77507:3	17	V.GDKLEAFTVVAAKPGFNNHEENGQS{+296.122}AFETVTETSFPGK.W	NA	S{+296}	1450.69	3	4350.07	4350.07	0	0	5	NRagged	318.83	124.15	2.92	7.7	143	>tr|A2W9I4|A2W9I4_9BURK Peroxiredoxin OS=Burkholderia dolosa AU0158 OX=350701 GN=AK34_1181 PE=4 SV=1	3764	Nsco_NS_434_20203020_B_dolsa_HILIC1.71478.71478.3	controllerType=0 controllerNumber=1 scan=71478	172.945	Trypsin	B1	GDKLEAFTVVAAKPGFNNHEENGQSAFETVTETSFPGK	S{+296}	296	296.122	296.12	296.122
56236:3	23	K.TNAHLTQYDTAHGKFPGDVS{+265.174}VDGDYLVVNGDK.I	NA	S{+265}	1234.61	3	3701.8	3698.8	3	-2.7	43	Specific	318.83	318.83	0	9.07	220	>tr|A2WCR0|A2WCR0_9BURK Glyceraldehyde-3-phosphate dehydrogenase OS=Burkholderia dolosa AU0158 OX=350701 GN=gap PE=3 SV=1	2415	Nsco_NS_434_20203020_B_dolsa_HILIC1.53960.53960.3	controllerType=0 controllerNumber=1 scan=53960	136.91	Trypsin	B1	TNAHLTQYDTAHGKFPGDVSVDGDYLVVNGDK	S{+265}	265	265.174	265.17	265.174
55926:5	13	G.LTMLLPHGYEGQGPEHS{+271.118}STRIER.F	NA	S{+271}	576.688	5	2879.41	2879.41	0	0	727	NRagged	318.84	16.2	1.2	5.37	114	>tr|A2WAM2|A2WAM2_9BURK 2-oxoglutarate dehydrogenase complex OS=Burkholderia dolosa AU0158 OX=350701 GN=sucA PE=4 SV=1	3205	Nsco_NS_434_20203020_B_dolsa_HILIC3.49246.49246.5	controllerType=0 controllerNumber=1 scan=49246	135.555	Trypsin	B3	LTMLLPHGYEGQGPEHSSTRIER	S{+271}	271	271.118	271.12	271.118
09843:2	41	A.PAADTS{+1313.509}AAASAPAKK.D	NA	S{+1314}	1336.11	2	2671.22	2670.22	1	-1.3	27	NRagged	318.85	126.56	0	6.81	261	>tr|A0A0D5J5Q7|A0A0D5J5Q7_9BURK Uncharacterized protein OS=Burkholderia dolosa AU0158 OX=350701 GN=AK34_2850 PE=4 SV=1	1986	Nsco_NS_434_20203020_B_dolsa_HILIC3.11716.11716.2	controllerType=0 controllerNumber=1 scan=11716	42.8499	Trypsin	B3	PAADTSAAASAPAKK	S{+1314}	1314	1313.51	1313.51	1313.51
41425:6	122	S.STDASTSEEHPSNDPS{+560.180}SATNGQSAPRPPVDAADSASEHRADHDDELEWDPDAAAPAAR.A	NA	S{+560}	1096.14	6	6571.78	6568.78	3	-1.5	541	NRagged	318.86	318.86	0	5.59	65	>tr|A0A0D5ISU6|A0A0D5ISU6_9BURK Putative fimV C-domain protein OS=Burkholderia dolosa AU0158 OX=350701 GN=AK34_4473 PE=4 SV=1	446	Nsco_NS_434_20203020_B_dolsa_HILIC1.40937.40937.6	controllerType=0 controllerNumber=1 scan=40937	108.633	Trypsin	B1	STDASTSEEHPSNDPSSATNGQSAPRPPVDAADSASEHRADHDDELEWDPDAAAPAAR	S{+560}	560	560.18	560.18	560.18
43496:4	388	S.YS{+272.109}MANAPHEEGPIELHIR.H	NA	S{+272}	584.782	4	2336.11	2336.11	0	0	150	NRagged	318.86	318.86	20.62	5.78	11	>tr|A2W836|A2W836_9BURK 2Fe-2S iron-sulfur cluster binding domain protein OS=Burkholderia dolosa AU0158 OX=350701 GN=AK34_589 PE=4 SV=1	2354	Nsco_NS_434_20203020_B_dolsa_HILIC1.42704.42704.4	controllerType=0 controllerNumber=1 scan=42704	112.472	Trypsin	B1	YSMANAPHEEGPIELHIR	S{+272}	272	272.109	272.11	272.109
65451:5	28	V.PVSAFDEDKFENGHAFDGS{+864.427}SIAGWK.G	NA	S{+864}	715.939	5	3575.66	3575.66	0	0	37	NRagged	318.86	76.33	1.2	5.04	123	>tr|A2W8Y7|A2W8Y7_9BURK Glutamine synthetase OS=Burkholderia dolosa AU0158 OX=350701 GN=glnA PE=3 SV=1	2944	Nsco_NS_434_20203020_B_dolsa_HILIC2.57182.57182.5	controllerType=0 controllerNumber=1 scan=57182	151.671	Trypsin	B2	PVSAFDEDKFENGHAFDGSSIAGWK	S{+864}	864	864.427	864.43	864.427
03932:4	89	L.AS{+928.457}SQDHKR.L	NA	S{+928}	464.985	4	1856.92	1856.92	0	0	208	NRagged	318.88	68.63	2.77	3.49	53	>tr|A2W8L1|A2W8L1_9BURK Phosphoribosylamine--glycine ligase OS=Burkholderia dolosa AU0158 OX=350701 GN=purD PE=3 SV=1	2865	Nsco_NS_434_20203020_B_dolsa_HILIC1.6906.6906.2	controllerType=0 controllerNumber=1 scan=6906	31.9801	Trypsin	B1	ASSQDHKR	S{+928}	928	928.457	928.46	928.457
53190:4	9	I.SNAS{+678.336}C[+57.021]TTNC[+57.021]LAPLVKPLNDK.I	NA	C[+57]*2, S{+678}	721.111	4	2881.42	2881.42	0	0	151	NRagged	318.88	1.55	1.55	4.06	242	>tr|A2WCR0|A2WCR0_9BURK Glyceraldehyde-3-phosphate dehydrogenase OS=Burkholderia dolosa AU0158 OX=350701 GN=gap PE=3 SV=1	2415	Nsco_NS_434_20203020_B_dolsa_HILIC2.47572.47572.4	controllerType=0 controllerNumber=1 scan=47572	131.468	Trypsin	B2	SNASCTTNCLAPLVKPLNDK	*2,S{+678}	*2,+678	678.336	678.34	678.336
41700:3	95	K.AADAGGSKPAAGAPAAPAAPAPVAVPAS{+1162.416}AVSGSAAQ.-	NA	S{+1162}	1382.99	3	4146.94	4144.94	2	-1.6	149	CRagged	318.88	318.88	0	6.97	119	>tr|A0A0D5J0Z1|A0A0D5J0Z1_9BURK Outer membrane lipid asymmetry maintenance protein MlaD OS=Burkholderia dolosa AU0158 OX=350701 GN=mlaD PE=4 SV=1	1870	Nsco_NS_434_20203020_B_dolsa_HILIC2.37994.37994.3	controllerType=0 controllerNumber=1 scan=37994	109.46	Trypsin	B2	AADAGGSKPAAGAPAAPAAPAPVAVPASAVSGSAAQ	S{+1162}	1162	1162.42	1162.42	1162.42
16612:3	5	K.AAAAAAASADAGAS{+1889.640}APAAASSTK.A	NA	S{+1890}	1250.85	3	3750.55	3749.55	1	-0.9	157	Specific	318.93	86.44	0	6.61	372	>tr|A0A0D5J0G4|A0A0D5J0G4_9BURK Helix-hairpin-helix motif family protein OS=Burkholderia dolosa AU0158 OX=350701 GN=AK34_1279 PE=4 SV=1	1241	Nsco_NS_434_20203020_B_dolsa_HILIC3.17660.17660.3	controllerType=0 controllerNumber=1 scan=17660	58.432	Trypsin	B3	AAAAAAASADAGASAPAAASSTK	S{+1890}	1890	1889.64	1889.64	1889.64
07935:3	1	E.TQC[+57.021]PFHHAAGSGTS{+341.116}NK.D	NA	C[+57], S{+341}	681.297	3	2041.88	2040.88	1	-1.6	5	NRagged	318.99	39.07	4.54	4.25	934	>tr|A2WCI5|A2WCI5_9BURK Catalase-peroxidase OS=Burkholderia dolosa AU0158 OX=350701 GN=katG PE=3 SV=1	4495	Nsco_NS_434_20203020_B_dolsa_HILIC2.10112.10112.3	controllerType=0 controllerNumber=1 scan=10112	38.7248	Trypsin	B2	TQCPFHHAAGSGTSNK	,S{+341}	,+341	341.116	341.12	341.116
39096:3	6	A.PPSADNGAS{+865.313}QPQQFDPNRALQGK.T	NA	S{+865}	1097.5	3	3290.48	3288.48	2	-2	52	NRagged	318.99	48.07	0	7	241	>tr|A0A0D5IXZ2|A0A0D5IXZ2_9BURK Sporulation related domain protein OS=Burkholderia dolosa AU0158 OX=350701 GN=AK34_187 PE=4 SV=1	2026	Nsco_NS_434_20203020_B_dolsa_HILIC2.35903.35903.3	controllerType=0 controllerNumber=1 scan=35903	104.629	Trypsin	B2	PPSADNGASQPQQFDPNRALQGK	S{+865}	865	865.313	865.31	865.313
46809:4	774	R.NLYEPDAMS{+906.348}EQGIEYHPIGRPGSR.Q	NA	S{+906}	906.912	4	3624.63	3622.63	2	-1.9	432	Specific	318.99	165.62	0	7.49	9	>tr|A2WDJ7|A2WDJ7_9BURK UDP-glucose 6-dehydrogenase OS=Burkholderia dolosa AU0158 OX=350701 GN=AK34_4590 PE=3 SV=1	4337	Nsco_NS_434_20203020_B_dolsa_HILIC3.41904.41904.4	controllerType=0 controllerNumber=1 scan=41904	119.507	Trypsin	B3	NLYEPDAMSEQGIEYHPIGRPGSR	S{+906}	906	906.348	906.35	906.348
09707:4	1	C.PFHHAAGS{+1080.269}GTSNK.D	NA	S{+1080}	598.479	4	2390.89	2390.89	0	0	8	NRagged	319.07	51.07	0	5.56	846	>tr|A2WCI5|A2WCI5_9BURK Catalase-peroxidase OS=Burkholderia dolosa AU0158 OX=350701 GN=katG PE=3 SV=1	4495	Nsco_NS_434_20203020_B_dolsa_HILIC1.12684.12684.4	controllerType=0 controllerNumber=1 scan=12684	45.8605	Trypsin	B1	PFHHAAGSGTSNK	S{+1080}	1080	1080.27	1080.27	1080.27
69909:5	10	K.AMMEQLS{+1011.667}TEPVTDRDGNETRQESFNSIYMMADSGAR.G	NA	S{+1012}	1017.1	5	5081.45	5079.45	2	-1.3	701	Specific	319.08	135.31	0	7.15	139	>tr|A0A0D5J0M8|A0A0D5J0M8_9BURK DNA-directed RNA polymerase subunit beta' OS=Burkholderia dolosa AU0158 OX=350701 GN=rpoC PE=3 SV=1	1735	Nsco_NS_434_20203020_B_dolsa_HILIC2.60638.60638.4	controllerType=0 controllerNumber=1 scan=60638	158.938	Trypsin	B2	AMMEQLSTEPVTDRDGNETRQESFNSIYMMADSGAR	S{+1012}	1012	1011.67	1011.67	1011.67
28354:3	25	W.FC[+57.021]S{+459.216}GC[+57.021]PHNTSTNVPEGSR.A	NA	C[+57]*2, S{+459}	823.025	3	2467.06	2466.06	1	-1.4	460	NRagged	319.12	0.06	0.06	4.14	109	>tr|A2W5U7|A2W5U7_9BURK Indolepyruvate ferredoxin oxidoreductase OS=Burkholderia dolosa AU0158 OX=350701 GN=AK34_2836 PE=4 SV=1	3230	Nsco_NS_434_20203020_B_dolsa_HILIC2.27295.27295.3	controllerType=0 controllerNumber=1 scan=27295	83.5564	Trypsin	B2	FCSGCPHNTSTNVPEGSR	*2,S{+459}	*2,+459	459.216	459.22	459.216
69037:4	37	I.PFSYYDQNQQVVGYS{+1710.929}R.D	NA	S{+1711}	916.212	4	3661.83	3661.83	0	0	47	NRagged	319.34	103.9	27.06	4.97	82	>tr|A0A0D5J5Q9|A0A0D5J5Q9_9BURK Bacterial extracellular solute-binding s, 3 family protein OS=Burkholderia dolosa AU0158 OX=350701 GN=AK34_2479 PE=4 SV=1	1250	Nsco_NS_434_20203020_B_dolsa_HILIC1.64555.64555.4	controllerType=0 controllerNumber=1 scan=64555	158.545	Trypsin	B1	PFSYYDQNQQVVGYSR	S{+1711}	1711	1710.93	1710.93	1710.93
31672:3	136	L.PGS{+1540.660}GTVDVNAK.E	NA	S{+1541}	862.736	3	2586.19	2585.19	1	-1.3	56	NRagged	319.34	38.31	0	4.63	47	>tr|A2WD83|A2WD83_9BURK Sec-independent protein translocase protein TatA OS=Burkholderia dolosa AU0158 OX=350701 GN=tatA PE=3 SV=1	4207	Nsco_NS_434_20203020_B_dolsa_HILIC3.29630.29630.3	controllerType=0 controllerNumber=1 scan=29630	89.8562	Trypsin	B3	PGSGTVDVNAK	S{+1541}	1541	1540.66	1540.66	1540.66
16327:3	318	K.PS{+273.144}VSVTAPEAGRK.L	NA	S{+273}	524.621	3	1571.85	1571.85	0	0	17	Specific	319.35	58.4	8.33	6.32	18	>tr|A0A0D5ITP6|A0A0D5ITP6_9BURK AAA domain family protein OS=Burkholderia dolosa AU0158 OX=350701 GN=AK34_4578 PE=4 SV=1	5044	Nsco_NS_434_20203020_B_dolsa_HILIC1.19559.19559.5	controllerType=0 controllerNumber=1 scan=19559	63.314	Trypsin	B1	PSVSVTAPEAGRK	S{+273}	273	273.144	273.14	273.144
31393:5	188	K.PAS{+989.439}QC[+57.021]EPIAYPKPDGK.L	NA	C[+57], S{+989}	550.264	5	2747.29	2747.29	0	0	439	Specific	319.36	64.87	12.48	3.93	39	>tr|A0A0D5IZC7|A0A0D5IZC7_9BURK Electron transfer flavoprotein-ubiquinone oxidoreductase OS=Burkholderia dolosa AU0158 OX=350701 GN=AK34_5293 PE=4 SV=1	4822	Nsco_NS_434_20203020_B_dolsa_HILIC1.32637.32637.5	controllerType=0 controllerNumber=1 scan=32637	91.0121	Trypsin	B1	PASQCEPIAYPKPDGK	,S{+989}	,+989	989.439	989.44	989.439
15308:3	6	K.PLATGHDEAS{+356.126}WAQNR.R	NA	S{+356}	670.306	3	2008.9	2008.9	0	0	146	Specific	319.37	170.35	2.37	4.62	380	>tr|A0A0D5IZU7|A0A0D5IZU7_9BURK Peptidoglycan-associated protein OS=Burkholderia dolosa AU0158 OX=350701 GN=pal PE=3 SV=1	723	Nsco_NS_434_20203020_B_dolsa_HILIC1.18537.18537.3	controllerType=0 controllerNumber=1 scan=18537	60.7722	Trypsin	B1	PLATGHDEASWAQNR	S{+356}	356	356.126	356.13	356.126
70180:4	37	I.PFSYYDQNQQVVGYS{+1677.807}R.D	NA	S{+1678}	907.932	4	3628.7	3628.7	0	0	47	NRagged	319.37	88.06	0	4.04	82	>tr|A0A0D5J5Q9|A0A0D5J5Q9_9BURK Bacterial extracellular solute-binding s, 3 family protein OS=Burkholderia dolosa AU0158 OX=350701 GN=AK34_2479 PE=4 SV=1	1250	Nsco_NS_434_20203020_B_dolsa_HILIC1.65459.65459.4	controllerType=0 controllerNumber=1 scan=65459	160.34	Trypsin	B1	PFSYYDQNQQVVGYSR	S{+1678}	1678	1677.81	1677.81	1677.81
56960:3	28	M.PKPVVGDNGS{+552.228}GMHVHQSIWK.D	NA	S{+552}	909.113	3	2725.32	2725.32	0	0	260	NRagged	319.38	44.35	13.28	3.83	123	>tr|A2W8Y7|A2W8Y7_9BURK Glutamine synthetase OS=Burkholderia dolosa AU0158 OX=350701 GN=glnA PE=3 SV=1	2944	Nsco_NS_434_20203020_B_dolsa_HILIC2.50607.50607.3	controllerType=0 controllerNumber=1 scan=50607	137.844	Trypsin	B2	PKPVVGDNGSGMHVHQSIWK	S{+552}	552	552.228	552.23	552.228
77680:3	117	V.PSSAITAS{+1248.614}DPNEKAELFEPAGDK.I	NA	S{+1249}	1208.59	3	3623.75	3622.75	1	-0.9	55	NRagged	319.39	152.46	0	7.62	36	>tr|A0A0D5J2J2|A0A0D5J2J2_9BURK Phenylacetic acid degradation B OS=Burkholderia dolosa AU0158 OX=350701 GN=AK34_2826 PE=4 SV=1	4900	Nsco_NS_434_20203020_B_dolsa_HILIC2.66994.66994.3	controllerType=0 controllerNumber=1 scan=66994	173.464	Trypsin	B2	PSSAITASDPNEKAELFEPAGDK	S{+1249}	1249	1248.61	1248.61	1248.61
63176:3	76	N.TQENPATPSAEDIGS{+399.120}DKQAEQGAAPAAEAADAALAEAQAK.V	NA	S{+399}	1432.65	3	4295.95	4292.95	3	-2.3	4	NRagged	319.4	3.72	0	6.43	41	>tr|A2WCG2|A2WCG2_9BURK Protein GrpE OS=Burkholderia dolosa AU0158 OX=350701 GN=grpE PE=3 SV=1	4535	Nsco_NS_434_20203020_B_dolsa_HILIC2.55403.55403.3	controllerType=0 controllerNumber=1 scan=55403	148.014	Trypsin	B2	TQENPATPSAEDIGSDKQAEQGAAPAAEAADAALAEAQAK	S{+399}	399	399.12	399.12	399.12
75986:4	25	R.LPC[+57.021]VYLVDS{+922.443}GGANLPNQDDVFPDRDHFGR.I	NA	C[+57], S{+922}	1050	4	4196.98	4195.98	1	-0.8	137	Specific	319.43	27.37	1.11	6.21	122	>tr|A2WGG5|A2WGG5_9BURK Acetyl-CoA carboxylase OS=Burkholderia dolosa AU0158 OX=350701 GN=AK34_3383 PE=4 SV=1	2851	Nsco_NS_434_20203020_B_dolsa_HILIC1.70235.70235.4	controllerType=0 controllerNumber=1 scan=70235	170.463	Trypsin	B1	LPCVYLVDSGGANLPNQDDVFPDRDHFGR	,S{+922}	,+922	922.443	922.44	922.443
44105:5	470	E.PPADPNRDPENDPLSPPS{+819.381}PGHHPDNPQQPDGPPSKDPI.-	NA	S{+819}	969.855	5	4845.25	4845.25	0	0	11	Non	319.47	52.93	6	5.67	15	>tr|A0A0D5IVD9|A0A0D5IVD9_9BURK Uncharacterized protein OS=Burkholderia dolosa AU0158 OX=350701 GN=AK34_3681 PE=4 SV=1	103	Nsco_NS_434_20203020_B_dolsa_HILIC3.39695.39695.5	controllerType=0 controllerNumber=1 scan=39695	114.284	Trypsin	B3	PPADPNRDPENDPLSPPSPGHHPDNPQQPDGPPSKDPI	S{+819}	819	819.381	819.38	819.381
05854:3	1	C.PFHHAAGS{+746.250}GTSNK.D	NA	S{+746}	686.63	3	2057.87	2056.87	1	-1.6	8	NRagged	319.5	36.38	0	5.56	807	>tr|A2WCI5|A2WCI5_9BURK Catalase-peroxidase OS=Burkholderia dolosa AU0158 OX=350701 GN=katG PE=3 SV=1	4495	Nsco_NS_434_20203020_B_dolsa_HILIC3.8059.8059.3	controllerType=0 controllerNumber=1 scan=8059	33.2197	Trypsin	B3	PFHHAAGSGTSNK	S{+746}	746	746.25	746.25	746.25
38608:3	333	V.VTGS{+239.254}HNPPDYNGFK.M	NA	S{+239}	591.66	3	1772.97	1771.97	1	-1.9	106	NRagged	319.55	32.07	12.3	5.76	12	>tr|A2WC45|A2WC45_9BURK Phosphoglucomutase/phosphomannomutase, alpha/beta/alpha domain III family protein OS=Burkholderia dolosa AU0158 OX=350701 GN=AK34_2275 PE=4 SV=1	4715	Nsco_NS_434_20203020_B_dolsa_HILIC1.38595.38595.4	controllerType=0 controllerNumber=1 scan=38595	103.661	Trypsin	B1	VTGSHNPPDYNGFK	S{+239}	239	239.254	239.25	239.254
45892:3	622	S.PPYAADKPIVVVS{+1295.500}PPAAAAAPASSASAAR.-	NA	S{+1296}	1333.65	3	3998.95	3998.95	0	0	293	NRagged	319.57	1.18	0	6.22	16	>tr|A0A0D5IYA3|A0A0D5IYA3_9BURK PRC-barrel domain protein OS=Burkholderia dolosa AU0158 OX=350701 GN=AK34_802 PE=4 SV=1	1591	Nsco_NS_434_20203020_B_dolsa_HILIC2.41489.41489.3	controllerType=0 controllerNumber=1 scan=41489	118.106	Trypsin	B2	PPYAADKPIVVVSPPAAAAAPASSASAAR	S{+1296}	1296	1295.5	1295.5	1295.5
09800:3	5	K.AAAAAAASADAGAS{+1731.627}APAAASSTK.A	NA	S{+1732}	1198.18	3	3592.54	3591.54	1	-0.9	157	Specific	319.61	84.75	0	5.65	372	>tr|A0A0D5J0G4|A0A0D5J0G4_9BURK Helix-hairpin-helix motif family protein OS=Burkholderia dolosa AU0158 OX=350701 GN=AK34_1279 PE=4 SV=1	1241	Nsco_NS_434_20203020_B_dolsa_HILIC3.11680.11680.3	controllerType=0 controllerNumber=1 scan=11680	42.7738	Trypsin	B3	AAAAAAASADAGASAPAAASSTK	S{+1732}	1732	1731.63	1731.63	1731.63
79741:5	636	R.NKDDIINS{+1537.886}IFAQFEQQIER.R	NA	S{+1538}	770.214	5	3847.04	3846.04	1	-0.9	51	Specific	319.65	129.27	1.77	6.22	7	>tr|A2W8N3|A2W8N3_9BURK Bacterial regulatory s, tetR family protein OS=Burkholderia dolosa AU0158 OX=350701 GN=AK34_837 PE=4 SV=1	4498	Nsco_NS_434_20203020_B_dolsa_HILIC2.68629.68629.3	controllerType=0 controllerNumber=1 scan=68629	175.728	Trypsin	B2	NKDDIINSIFAQFEQQIER	S{+1538}	1538	1537.89	1537.89	1537.89
48265:3	41	K.TAS{+262.012}GIVIPDAAAEKPDQGEVLAVGPGKRDDK.G	NA	S{+262}	1123.22	3	3367.63	3366.63	1	-1	21	Specific	319.67	319.67	8.67	8.56	37	>tr|A0A0D5J6R1|A0A0D5J6R1_9BURK 10 kDa chaperonin OS=Burkholderia dolosa AU0158 OX=350701 GN=groS PE=3 SV=1	1780	Nsco_NS_434_20203020_B_dolsa_HILIC2.43561.43561.3	controllerType=0 controllerNumber=1 scan=43561	122.963	Trypsin	B2	TASGIVIPDAAAEKPDQGEVLAVGPGKRDDK	S{+262}	262	262.012	262.01	262.012
29678:5	950	K.REVGDDSALEEIDHS{+1268.585}AR.E	NA	S{+1269}	634.5	5	3168.47	3167.47	1	-1.1	53	Specific	319.68	112.31	0	6.08	5	>tr|A0A0D5J625|A0A0D5J625_9BURK Sensory box protein OS=Burkholderia dolosa AU0158 OX=350701 GN=AK34_2329 PE=4 SV=1	2046	Nsco_NS_434_20203020_B_dolsa_HILIC1.30811.30811.5	controllerType=0 controllerNumber=1 scan=30811	86.5067	Trypsin	B1	REVGDDSALEEIDHSAR	S{+1269}	1269	1268.59	1268.59	1268.59
54774:3	195	W.FDDGELNAS{+217.069}YNC[+57.021]LDRHVEAGNGER.V	NA	C[+57], S{+217}	986.423	3	2957.25	2955.25	2	-2.3	76	NRagged	319.68	14.2	6.25	6.89	33	>tr|A0A0D5IW47|A0A0D5IW47_9BURK Acetyl-coenzyme A synthetase OS=Burkholderia dolosa AU0158 OX=350701 GN=acs PE=3 SV=1	1452	Nsco_NS_434_20203020_B_dolsa_HILIC3.48340.48340.3	controllerType=0 controllerNumber=1 scan=48340	133.627	Trypsin	B3	FDDGELNASYNCLDRHVEAGNGER	,S{+217}	,+217	217.069	217.07	217.069
72249:2	26	E.PGSSGS{+1163.035}PIYSPEK.R	NA	S{+1163}	1235.34	2	2469.67	2468.67	1	-1.4	191	NRagged	319.71	152.79	0	5.21	284	>sp|LYSC_LYSEN|(Common contaminant protein)	5638	Nsco_NS_434_20203020_B_dolsa_HILIC1.67231.67231.2	controllerType=0 controllerNumber=1 scan=67231	164.147	Trypsin	B1	PGSSGSPIYSPEK	S{+1163}	1163	1163.04	1163.04	1163.04
63418:4	36	R.SHGRPSMFFPS{+690.233}ATQTAPAAAGGASGTGATPTAGNVPAAAPGAAPTTTAPAAQAQLVK.F	NA	S{+690}	1478.21	4	5909.84	5904.84	5	-2.8	26	Specific	319.71	319.71	0	6.8	71	>tr|A2W6E8|A2W6E8_9BURK Membrane protein insertase YidC OS=Burkholderia dolosa AU0158 OX=350701 GN=yidC PE=3 SV=1	3870	Nsco_NS_434_20203020_B_dolsa_HILIC2.55588.55588.4	controllerType=0 controllerNumber=1 scan=55588	148.39	Trypsin	B2	SHGRPSMFFPSATQTAPAAAGGASGTGATPTAGNVPAAAPGAAPTTTAPAAQAQLVK	S{+690}	690	690.233	690.23	690.233
55450:5	712	L.IVERAPNLEVDGEMHGDAALS{+240.183}EAVRK.A	NA	S{+240}	610.326	5	3047.6	3046.6	1	-1.1	654	NRagged	319.71	20.07	1.13	6.23	9	>tr|A0A0D5IZW5|A0A0D5IZW5_9BURK Malic enzyme, NAD binding domain protein OS=Burkholderia dolosa AU0158 OX=350701 GN=AK34_2837 PE=3 SV=1	596	Nsco_NS_434_20203020_B_dolsa_HILIC2.49451.49451.5	controllerType=0 controllerNumber=1 scan=49451	135.485	Trypsin	B2	IVERAPNLEVDGEMHGDAALSEAVRK	S{+240}	240	240.183	240.18	240.183
19289:3	99	H.VAHMS{+210.209}EGDFYGSEK.S	NA	S{+210}	589.631	3	1766.88	1766.88	0	0	174	NRagged	319.73	46.85	22.71	5.36	33	>tr|A2W809|A2W809_9BURK Isocitrate dehydrogenase [NADP] OS=Burkholderia dolosa AU0158 OX=350701 GN=AK34_558 PE=3 SV=1	4533	Nsco_NS_434_20203020_B_dolsa_HILIC3.19869.19869.3	controllerType=0 controllerNumber=1 scan=19869	64.283	Trypsin	B3	VAHMSEGDFYGSEK	S{+210}	210	210.209	210.21	210.209
40276:3	5	K.VAPPSADNGAS{+696.203}QPQQFDPNRALQGK.T	NA	S{+696}	1097.5	3	3290.48	3289.48	1	-1	50	Specific	319.74	17.66	0.51	7.36	284	>tr|A0A0D5IXZ2|A0A0D5IXZ2_9BURK Sporulation related domain protein OS=Burkholderia dolosa AU0158 OX=350701 GN=AK34_187 PE=4 SV=1	2026	Nsco_NS_434_20203020_B_dolsa_HILIC1.40002.40002.3	controllerType=0 controllerNumber=1 scan=40002	106.764	Trypsin	B1	VAPPSADNGASQPQQFDPNRALQGK	S{+696}	696	696.203	696.2	696.203
63822:4	15	V.YGDASKYPVIFEANKPMLS{+243.102}SPDRIYPGQK.L	NA	S{+243}	879.442	4	3514.75	3514.75	0	0	121	NRagged	319.74	64.96	1.2	6.08	86	>tr|A2W9N9|A2W9N9_9BURK LysM domain protein OS=Burkholderia dolosa AU0158 OX=350701 GN=AK34_1244 PE=4 SV=1	3054	Nsco_NS_434_20203020_B_dolsa_HILIC3.55342.55342.4	controllerType=0 controllerNumber=1 scan=55342	148.763	Trypsin	B3	YGDASKYPVIFEANKPMLSSPDRIYPGQK	S{+243}	243	243.102	243.1	243.102
78268:5	8	T.GPS{+1275.613}RTEFVDTGLSPDTEYRYFVAAVDTR.G	NA	S{+1276}	885.832	5	4425.13	4425.13	0	0	347	NRagged	319.76	40.35	0.4	6.04	287	>tr|A2WG26|A2WG26_9BURK Chitin binding domain protein OS=Burkholderia dolosa AU0158 OX=350701 GN=AK34_3546 PE=4 SV=1	2776	Nsco_NS_434_20203020_B_dolsa_HILIC1.72160.72160.5	controllerType=0 controllerNumber=1 scan=72160	174.184	Trypsin	B1	GPSRTEFVDTGLSPDTEYRYFVAAVDTR	S{+1276}	1276	1275.61	1275.61	1275.61
71727:7	439	R.IESMS{+1529.977}EKPLGVEIAQFHC[+57.021]ELAQDALQRK.D	NA	C[+57], S{+1530}	680.663	7	4758.6	4757.6	1	-0.7	167	Specific	319.77	10.32	1.86	5.6	8	>tr|A2WBR7|A2WBR7_9BURK Lipopolysaccharide assembly protein B OS=Burkholderia dolosa AU0158 OX=350701 GN=lapB PE=3 SV=1	3849	Nsco_NS_434_20203020_B_dolsa_HILIC1.66808.66808.5	controllerType=0 controllerNumber=1 scan=66808	163.181	Trypsin	B1	IESMSEKPLGVEIAQFHCELAQDALQRK	,S{+1530}	,+1530	1529.98	1529.98	1529.98
63049:4	238	K.PGIHPDYREVVFQDMS{+274.131}NGFK.F	NA	S{+274}	653.316	4	2610.24	2610.24	0	0	3	Specific	319.8	166.31	16.65	5.34	53	>tr|A2W9S9|A2W9S9_9BURK 50S ribosomal protein L31 type B OS=Burkholderia dolosa AU0158 OX=350701 GN=rpmE PE=3 SV=1	2149	Nsco_NS_434_20203020_B_dolsa_HILIC2.55316.55316.4	controllerType=0 controllerNumber=1 scan=55316	147.854	Trypsin	B2	PGIHPDYREVVFQDMSNGFK	S{+274}	274	274.131	274.13	274.131
62330:5	32	L.PEVKVPAS{+650.377}ATTWLNDRPEQR.V	NA	S{+650}	589.719	5	2944.57	2944.57	0	0	179	NRagged	319.81	13.32	0.66	5.71	104	>tr|A0A0D5J3P4|A0A0D5J3P4_9BURK Dihydrolipoyllysine-residue succinyltransferase component of 2-oxoglutarate dehydrogenase complex OS=Burkholderia dolosa AU0158 OX=350701 GN=sucB PE=3 SV=1	513	Nsco_NS_434_20203020_B_dolsa_HILIC2.54746.54746.5	controllerType=0 controllerNumber=1 scan=54746	146.622	Trypsin	B2	PEVKVPASATTWLNDRPEQR	S{+650}	650	650.377	650.38	650.377
57208:5	646	V.SVPS{+481.188}RPHELKFPFNNR.N	NA	S{+481}	482.046	5	2406.2	2406.2	0	0	152	NRagged	319.82	78.56	36.06	6.63	14	>tr|A0A0D5J1G0|A0A0D5J1G0_9BURK Cytochrome c family protein OS=Burkholderia dolosa AU0158 OX=350701 GN=AK34_419 PE=4 SV=1	980	Nsco_NS_434_20203020_B_dolsa_HILIC1.54723.54723.5	controllerType=0 controllerNumber=1 scan=54723	138.365	Trypsin	B1	SVPSRPHELKFPFNNR	S{+481}	481	481.188	481.19	481.188
57209:5	646	V.SVPS{+481.252}RPHELKFPFNNR.N	NA	S{+481}	482.059	5	2406.27	2406.27	0	0	152	NRagged	319.82	78.56	36.06	6.63	14	>tr|A0A0D5J1G0|A0A0D5J1G0_9BURK Cytochrome c family protein OS=Burkholderia dolosa AU0158 OX=350701 GN=AK34_419 PE=4 SV=1	980	Nsco_NS_434_20203020_B_dolsa_HILIC1.54723.54723.5	controllerType=0 controllerNumber=1 scan=54723	138.365	Trypsin	B1	SVPSRPHELKFPFNNR	S{+481}	481	481.252	481.25	481.252
55617:3	138	T.SGGQPAVSAINNGYSTAQS{+1796.791}QQR.L	NA	S{+1797}	1339.95	3	4017.85	4017.85	0	0	235	NRagged	319.82	61.51	0	5.75	69	>tr|A0A0D5IUX5|A0A0D5IUX5_9BURK Gram-negative porin family protein OS=Burkholderia dolosa AU0158 OX=350701 GN=AK34_4113 PE=4 SV=1	1133	Nsco_NS_434_20203020_B_dolsa_HILIC2.49578.49578.3	controllerType=0 controllerNumber=1 scan=49578	135.776	Trypsin	B2	SGGQPAVSAINNGYSTAQSQQR	S{+1797}	1797	1796.79	1796.79	1796.79
55799:2	648	S.SEWQTYGAGES{+695.315}FSVPGNSR.F	NA	S{+695}	1377.62	2	2754.23	2754.23	0	0	72	NRagged	319.82	5	0	3.75	15	>tr|A2WFA4|A2WFA4_9BURK Pyrimidine/purine nucleoside phosphorylase OS=Burkholderia dolosa AU0158 OX=350701 GN=ppnP PE=3 SV=1	2	Nsco_NS_434_20203020_B_dolsa_HILIC2.49726.49726.2	controllerType=0 controllerNumber=1 scan=49726	136.112	Trypsin	B2	SEWQTYGAGESFSVPGNSR	S{+695}	695	695.315	695.32	695.315
11342:2	96	V.HASYQGS{+377.159}DETR.A	NA	S{+377}	814.353	2	1627.7	1627.7	0	0	117	NRagged	319.82	15.41	15.41	2.28	72	>tr|A0A0D5J5P9|A0A0D5J5P9_9BURK Carboxypeptidase regulatory-like domain protein OS=Burkholderia dolosa AU0158 OX=350701 GN=AK34_475 PE=4 SV=1	1018	Nsco_NS_434_20203020_B_dolsa_HILIC3.12926.12926.2	controllerType=0 controllerNumber=1 scan=12926	45.9034	Trypsin	B3	HASYQGSDETR	S{+377}	377	377.159	377.16	377.159
19133:3	1108	K.AIDAPIPAS{+568.213}ADTAGKGNGGAR.-	NA	S{+568}	826.734	3	2478.19	2478.19	0	0	93	Specific	319.86	208.11	75.79	5.87	4	>tr|A2WCY2|A2WCY2_9BURK Cell division protein FtsL OS=Burkholderia dolosa AU0158 OX=350701 GN=ftsL PE=3 SV=1	3066	Nsco_NS_434_20203020_B_dolsa_HILIC1.21951.21951.3	controllerType=0 controllerNumber=1 scan=21951	68.4202	Trypsin	B1	AIDAPIPASADTAGKGNGGAR	S{+568}	568	568.213	568.21	568.213
45463:4	390	K.DLNAIGHDGYRLTGDQSNYPQNAAQKPAATNAAPAAPAS{+667.225}AQ.-	NA	S{+667}	1201.56	4	4803.21	4803.21	0	0	60	CRagged	319.89	40.47	40.47	5.14	35	>tr|A0A0D5IWF2|A0A0D5IWF2_9BURK Uncharacterized protein OS=Burkholderia dolosa AU0158 OX=350701 GN=AK34_5388 PE=4 SV=1	386	Nsco_NS_434_20203020_B_dolsa_HILIC1.44350.44350.4	controllerType=0 controllerNumber=1 scan=44350	115.977	Trypsin	B1	DLNAIGHDGYRLTGDQSNYPQNAAQKPAATNAAPAAPASAQ	S{+667}	667	667.225	667.23	667.225
03804:4	1	C.PFHHAAGS{+973.379}GTSNK.D	NA	S{+973}	572.006	4	2285	2284	1	-1.5	8	NRagged	319.98	51.91	0	5.94	846	>tr|A2WCI5|A2WCI5_9BURK Catalase-peroxidase OS=Burkholderia dolosa AU0158 OX=350701 GN=katG PE=3 SV=1	4495	Nsco_NS_434_20203020_B_dolsa_HILIC1.6791.6791.4	controllerType=0 controllerNumber=1 scan=6791	31.7548	Trypsin	B1	PFHHAAGSGTSNK	S{+973}	973	973.379	973.38	973.379
40150:4	300	D.DRVIGDPAHFAS{+258.099}RPR.K	NA	S{+258}	489.002	4	1952.99	1951.99	1	-1.7	300	NRagged	320	134.76	0	6.2	17	>tr|A2W8P0|A2W8P0_9BURK Acetolactate synthase OS=Burkholderia dolosa AU0158 OX=350701 GN=ilvB PE=3 SV=1	2602	Nsco_NS_434_20203020_B_dolsa_HILIC2.36751.36751.4	controllerType=0 controllerNumber=1 scan=36751	106.616	Trypsin	B2	DRVIGDPAHFASRPR	S{+258}	258	258.099	258.1	258.099
05301:9	269	T.ASGIS{+1790.628}AAPTAATSATASRAFAADPHDTSAHDGDR.A	NA	S{+1791}	561.577	9	5046.13	5045.13	1	-0.7	380	NRagged	320.09	9.91	0	4.76	18	>tr|A0A0D5IXK2|A0A0D5IXK2_9BURK FtsK/SpoIIIE family protein OS=Burkholderia dolosa AU0158 OX=350701 GN=AK34_784 PE=3 SV=1	1891	Nsco_NS_434_20203020_B_dolsa_HILIC2.7725.7725.3	controllerType=0 controllerNumber=1 scan=7725	32.8014	Trypsin	B2	ASGISAAPTAATSATASRAFAADPHDTSAHDGDR	S{+1791}	1791	1790.63	1790.63	1790.63
51984:3	235	F.DDGELNAS{+333.134}YNC[+57.021]LDRHVEAGNGER.V	NA	C[+57], S{+333}	975.755	3	2925.25	2924.25	1	-1.1	77	NRagged	320.18	87.79	0.46	5.24	34	>tr|A0A0D5IW47|A0A0D5IW47_9BURK Acetyl-coenzyme A synthetase OS=Burkholderia dolosa AU0158 OX=350701 GN=acs PE=3 SV=1	1452	Nsco_NS_434_20203020_B_dolsa_HILIC1.50312.50312.3	controllerType=0 controllerNumber=1 scan=50312	129.586	Trypsin	B1	DDGELNASYNCLDRHVEAGNGER	,S{+333}	,+333	333.134	333.13	333.134
50411:3	82	S.PAGITS{+1520.656}VTTADGR.F	NA	S{+1521}	922.771	3	2766.3	2766.3	0	0	1300	NRagged	320.2	31.84	0	3.26	46	>tr|A0A0D5J5A8|A0A0D5J5A8_9BURK Phosphoribosylformylglycinamidine synthase OS=Burkholderia dolosa AU0158 OX=350701 GN=purL PE=3 SV=1	1532	Nsco_NS_434_20203020_B_dolsa_HILIC2.45266.45266.3	controllerType=0 controllerNumber=1 scan=45266	126.695	Trypsin	B2	PAGITSVTTADGR	S{+1521}	1521	1520.66	1520.66	1520.66
67345:5	483	R.SS{+1238.576}HPAHQQIAAALAWLR.Q	NA	S{+1239}	619.918	5	3095.56	3095.56	0	0	6	Specific	320.21	150.67	16.11	5.79	12	>tr|A0A0D5J6C3|A0A0D5J6C3_9BURK UDP-N-acetylmuramoyl-L-alanyl-D-glutamate--2,6-diaminopimelate ligase OS=Burkholderia dolosa AU0158 OX=350701 GN=murE PE=3 SV=1	4	Nsco_NS_434_20203020_B_dolsa_HILIC2.58641.58641.5	controllerType=0 controllerNumber=1 scan=58641	154.763	Trypsin	B2	SSHPAHQQIAAALAWLR	S{+1239}	1239	1238.58	1238.58	1238.58
55690:4	575	I.HVVPGHAPGS{+1267.590}DTR.Y	NA	S{+1268}	650.319	4	2598.26	2597.26	1	-1.3	19	NRagged	320.21	27.79	0	3.77	9	>tr|A2WBX2|A2WBX2_9BURK Uncharacterized protein OS=Burkholderia dolosa AU0158 OX=350701 GN=AK34_2188 PE=4 SV=1	3841	Nsco_NS_434_20203020_B_dolsa_HILIC3.49056.49056.5	controllerType=0 controllerNumber=1 scan=49056	135.158	Trypsin	B3	HVVPGHAPGSDTR	S{+1268}	1268	1267.59	1267.59	1267.59
60911:3	115	N.TYAPNEYGFYS{+550.189}NVNPNVDHPR.W	NA	S{+550}	1002.1	3	3004.3	3004.3	0	0	267	NRagged	320.23	2.77	0	5.85	43	>tr|A0A0D5J3H0|A0A0D5J3H0_9BURK Protein-methionine-sulfoxide reductase catalytic subunit MsrP OS=Burkholderia dolosa AU0158 OX=350701 GN=msrP PE=3 SV=1	1854	Nsco_NS_434_20203020_B_dolsa_HILIC3.53086.53086.3	controllerType=0 controllerNumber=1 scan=53086	143.905	Trypsin	B3	TYAPNEYGFYSNVNPNVDHPR	S{+550}	550	550.189	550.19	550.189
26166:4	450	C.TTGDYKPYS{+260.194}YYRPDGR.F	NA	S{+260}	550.528	4	2199.09	2199.09	0	0	49	NRagged	320.29	61.66	1.2	6.13	17	>tr|A2W662|A2W662_9BURK ABC-type amino acid transport/signal transduction systems periplasmic component OS=Burkholderia dolosa AU0158 OX=350701 GN=AK34_2978 PE=3 SV=1	3193	Nsco_NS_434_20203020_B_dolsa_HILIC1.27914.27914.4	controllerType=0 controllerNumber=1 scan=27914	80.6551	Trypsin	B1	TTGDYKPYSYYRPDGR	S{+260}	260	260.194	260.19	260.194
12138:4	1	C.PFHHAAGS{+747.270}GTSNK.D	NA	S{+747}	515.479	4	2058.89	2057.89	1	-1.6	8	NRagged	320.32	92.63	1.7	4.22	807	>tr|A2WCI5|A2WCI5_9BURK Catalase-peroxidase OS=Burkholderia dolosa AU0158 OX=350701 GN=katG PE=3 SV=1	4495	Nsco_NS_434_20203020_B_dolsa_HILIC3.13588.13588.4	controllerType=0 controllerNumber=1 scan=13588	47.5179	Trypsin	B3	PFHHAAGSGTSNK	S{+747}	747	747.27	747.27	747.27
42088:3	1	K.PAS{+572.344}GANDVFEGRDR.A	NA	S{+572}	688.352	3	2063.04	2063.04	0	0	657	Specific	320.33	55.62	13.56	4.09	846	>tr|A2WCI5|A2WCI5_9BURK Catalase-peroxidase OS=Burkholderia dolosa AU0158 OX=350701 GN=katG PE=3 SV=1	4495	Nsco_NS_434_20203020_B_dolsa_HILIC1.41475.41475.3	controllerType=0 controllerNumber=1 scan=41475	109.765	Trypsin	B1	PASGANDVFEGRDR	S{+572}	572	572.344	572.34	572.344
12437:5	732	K.GRQDGAHVHS{+1277.551}TVFSPDGR.Y	NA	S{+1278}	641.1	5	3201.47	3200.47	1	-1	177	Specific	320.36	179.29	0	6.36	11	>tr|A0A0D5J4G4|A0A0D5J4G4_9BURK Lactonase, 7-bladed beta-propeller family protein OS=Burkholderia dolosa AU0158 OX=350701 GN=AK34_783 PE=4 SV=1	1168	Nsco_NS_434_20203020_B_dolsa_HILIC1.15887.15887.5	controllerType=0 controllerNumber=1 scan=15887	54.6696	Trypsin	B1	GRQDGAHVHSTVFSPDGR	S{+1278}	1278	1277.55	1277.55	1277.55
02912:3	106	Y.AEATHPHS{+393.053}AQQPK.A	NA	S{+393}	598.918	3	1794.74	1794.74	0	0	126	NRagged	320.37	51.08	1.53	5.39	49	>tr|A0A0D5J656|A0A0D5J656_9BURK 50S ribosomal protein L13 OS=Burkholderia dolosa AU0158 OX=350701 GN=rplM PE=3 SV=1	1553	Nsco_NS_434_20203020_B_dolsa_HILIC3.5434.5434.3	controllerType=0 controllerNumber=1 scan=5434	27.0438	Trypsin	B3	AEATHPHSAQQPK	S{+393}	393	393.053	393.05	393.053
35317:4	18	K.PLGKQKLDELAS{+408.174}K.I	NA	S{+408}	459.756	4	1836	1835	1	-1.8	110	Specific	320.39	221.8	0	7.59	141	>tr|A2WBS8|A2WBS8_9BURK OmpA family protein OS=Burkholderia dolosa AU0158 OX=350701 GN=AK34_2136 PE=4 SV=1	3216	Nsco_NS_434_20203020_B_dolsa_HILIC2.32849.32849.4	controllerType=0 controllerNumber=1 scan=32849	97.4456	Trypsin	B2	PLGKQKLDELASK	S{+408}	408	408.174	408.17	408.174
77373:5	66	K.VFQYIKPQDVQALQAATPANGAS{+590.198}GAQAGAAPADAATVGAVPDASVQATPLQPPAPISNSSNVHPGNPK.A	NA	S{+590}	1439.31	5	7192.54	7187.54	5	-2.3	195	Specific	320.39	320.39	0	5.46	73	>tr|A2W5X0|A2W5X0_9BURK BON domain protein OS=Burkholderia dolosa AU0158 OX=350701 GN=AK34_2863 PE=4 SV=1	3718	Nsco_NS_434_20203020_B_dolsa_HILIC2.66753.66753.5	controllerType=0 controllerNumber=1 scan=66753	172.904	Trypsin	B2	VFQYIKPQDVQALQAATPANGASGAQAGAAPADAATVGAVPDASVQATPLQPPAPISNSSNVHPGNPK	S{+590}	590	590.198	590.2	590.198
11782:2	44	A.PAADTS{+1531.548}AAASAPAKK.D	NA	S{+1532}	1445.13	2	2889.26	2888.26	1	-1.2	27	NRagged	320.41	129.83	0	6.53	288	>tr|A0A0D5J5Q7|A0A0D5J5Q7_9BURK Uncharacterized protein OS=Burkholderia dolosa AU0158 OX=350701 GN=AK34_2850 PE=4 SV=1	1986	Nsco_NS_434_20203020_B_dolsa_HILIC1.15142.15142.2	controllerType=0 controllerNumber=1 scan=15142	52.7276	Trypsin	B1	PAADTSAAASAPAKK	S{+1532}	1532	1531.55	1531.55	1531.55
55883:5	60	A.SS{+368.230}EEFENAQHHLADHGISVDGVK.I	NA	S{+368}	575.884	5	2875.39	2874.39	1	-1.2	63	NRagged	320.45	2.81	2.81	6.35	45	>tr|A2WAM0|A2WAM0_9BURK Dihydrolipoyl dehydrogenase OS=Burkholderia dolosa AU0158 OX=350701 GN=lpdA PE=3 SV=1	2702	Nsco_NS_434_20203020_B_dolsa_HILIC2.49790.49790.5	controllerType=0 controllerNumber=1 scan=49790	136.233	Trypsin	B2	SSEEFENAQHHLADHGISVDGVK	S{+368}	368	368.23	368.23	368.23
62448:6	321	R.SC[+57.021]REGVC[+57.021]GS{+1746.776}DAMNINGKNGLAC[+57.021]LTNLNDLPQK.I	NA	C[+57]*3, S{+1747}	876.906	6	5256.4	5253.4	3	-1.9	53	Specific	320.5	320.5	0	8.81	21	>tr|A2WDT5|A2WDT5_9BURK Succinate dehydrogenase iron-sulfur subunit OS=Burkholderia dolosa AU0158 OX=350701 GN=AK34_4485 PE=3 SV=1	3797	Nsco_NS_434_20203020_B_dolsa_HILIC3.54265.54265.4	controllerType=0 controllerNumber=1 scan=54265	146.409	Trypsin	B3	SCREGVCGSDAMNINGKNGLACLTNLNDLPQK	*3,S{+1747}	*3,+1747	1746.78	1746.78	1746.78
14271:4	197	A.DQADPANKQPS{+365.176}ENGDEVSTDRDGNVR.Q	NA	S{+365}	796.112	4	3181.43	3179.43	2	-2.1	6	NRagged	320.57	37.77	7.73	6.46	34	>tr|A0A0D5J3Y9|A0A0D5J3Y9_9BURK Uncharacterized protein OS=Burkholderia dolosa AU0158 OX=350701 GN=AK34_699 PE=4 SV=1	5191	Nsco_NS_434_20203020_B_dolsa_HILIC1.17602.17602.4	controllerType=0 controllerNumber=1 scan=17602	58.6546	Trypsin	B1	DQADPANKQPSENGDEVSTDRDGNVR	S{+365}	365	365.176	365.18	365.176
56020:3	78	E.PPAS{+555.202}NSHAPSGVINPSSGAGDAAIAKAPQGSDAEFVDK.A	NA	S{+555}	1391.65	3	4172.95	4172.95	0	0	30	NRagged	320.57	61.51	1.6	5.03	38	>tr|A0A0D5IW26|A0A0D5IW26_9BURK DUF4142 domain-containing protein OS=Burkholderia dolosa AU0158 OX=350701 GN=AK34_5215 PE=4 SV=1	551	Nsco_NS_434_20203020_B_dolsa_HILIC2.49891.49891.3	controllerType=0 controllerNumber=1 scan=49891	136.429	Trypsin	B2	PPASNSHAPSGVINPSSGAGDAAIAKAPQGSDAEFVDK	S{+555}	555	555.202	555.2	555.202
69794:5	45	R.PEPQPDS{+975.437}PPEPAPGTDPPVPLPPDVPRPDMPPREPGYDTPIAR.-	NA	S{+975}	1113.54	5	5563.68	5563.68	0	0	12	Specific	320.6	7.7	7.7	4.73	55	>tr|A0A0D5IRX0|A0A0D5IRX0_9BURK Uncharacterized protein OS=Burkholderia dolosa AU0158 OX=350701 GN=AK34_4879 PE=4 SV=1	1569	Nsco_NS_434_20203020_B_dolsa_HILIC1.65156.65156.5	controllerType=0 controllerNumber=1 scan=65156	159.737	Trypsin	B1	PEPQPDSPPEPAPGTDPPVPLPPDVPRPDMPPREPGYDTPIAR	S{+975}	975	975.437	975.44	975.437
48408:3	24	N.PSDALANGDAVVVS{+1065.443}TPTARPASGTAGAKS.-	NA	S{+1065}	1245.94	3	3735.8	3733.8	2	-1.8	381	Non	320.6	6.3	0	7.3	112	>tr|A2WEQ1|A2WEQ1_9BURK Efflux transporter, RND family, MFP subunit OS=Burkholderia dolosa AU0158 OX=350701 GN=AK34_4099 PE=3 SV=1	3362	Nsco_NS_434_20203020_B_dolsa_HILIC3.43179.43179.3	controllerType=0 controllerNumber=1 scan=43179	122.466	Trypsin	B3	PSDALANGDAVVVSTPTARPASGTAGAKS	S{+1065}	1065	1065.44	1065.44	1065.44
46905:5	30	K.RNEC[+57.021]QVMS{+580.272}YPRPADIATLK.A	NA	C[+57], S{+580}	567.083	5	2831.39	2829.39	2	-2.4	267	Specific	320.62	161.2	0	4.82	76	>tr|A2W6R4|A2W6R4_9BURK ABC-type dipeptide transport system periplasmic component OS=Burkholderia dolosa AU0158 OX=350701 GN=AK34_66 PE=4 SV=1	2484	Nsco_NS_434_20203020_B_dolsa_HILIC1.45645.45645.2	controllerType=0 controllerNumber=1 scan=45645	118.849	Trypsin	B1	RNECQVMSYPRPADIATLK	,S{+580}	,+580	580.272	580.27	580.272
63808:5	260	E.FDVVGERPGS{+401.138}VHAGDGRPPDAPLAPQDVEGAVRAPLPER.V	NA	S{+401}	887.243	5	4432.19	4432.19	0	0	189	NRagged	320.63	34.17	14.88	5.79	17	>tr|A0A0D5IYP9|A0A0D5IYP9_9BURK DNA ligase D OS=Burkholderia dolosa AU0158 OX=350701 GN=ligD PE=4 SV=1	5226	Nsco_NS_434_20203020_B_dolsa_HILIC1.60311.60311.5	controllerType=0 controllerNumber=1 scan=60311	149.954	Trypsin	B1	FDVVGERPGSVHAGDGRPPDAPLAPQDVEGAVRAPLPER	S{+401}	401	401.138	401.14	401.138
63809:5	260	E.FDVVGERPGS{+401.270}VHAGDGRPPDAPLAPQDVEGAVRAPLPER.V	NA	S{+401}	887.269	5	4432.32	4432.32	0	0	189	NRagged	320.63	108.78	14.88	6.89	17	>tr|A0A0D5IYP9|A0A0D5IYP9_9BURK DNA ligase D OS=Burkholderia dolosa AU0158 OX=350701 GN=ligD PE=4 SV=1	5226	Nsco_NS_434_20203020_B_dolsa_HILIC1.60311.60311.5	controllerType=0 controllerNumber=1 scan=60311	149.954	Trypsin	B1	FDVVGERPGSVHAGDGRPPDAPLAPQDVEGAVRAPLPER	S{+401}	401	401.27	401.27	401.27
68285:4	104	I.VKPPMQS{+354.804}GHMAFGR.H	NA	S{+355}	475.398	4	1898.57	1897.57	1	-1.8	138	NRagged	320.63	4.87	0	5.01	33	>tr|A0A0D5J2T7|A0A0D5J2T7_9BURK Fe2+ transport family protein OS=Burkholderia dolosa AU0158 OX=350701 GN=AK34_907 PE=4 SV=1	5093	Nsco_NS_434_20203020_B_dolsa_HILIC2.59372.59372.6	controllerType=0 controllerNumber=1 scan=59372	156.254	Trypsin	B2	VKPPMQSGHMAFGR	S{+355}	355	354.804	354.8	354.804
25157:4	74	L.VRS{+249.138}EDDIDALKR.Y	NA	S{+249}	417.226	4	1665.88	1665.88	0	0	210	NRagged	320.66	135.08	27.06	5.95	43	>tr|A0A0D5IVX7|A0A0D5IVX7_9BURK Uncharacterized protein OS=Burkholderia dolosa AU0158 OX=350701 GN=AK34_5092 PE=4 SV=1	1955	Nsco_NS_434_20203020_B_dolsa_HILIC3.24549.24549.4	controllerType=0 controllerNumber=1 scan=24549	76.6383	Trypsin	B3	VRSEDDIDALKR	S{+249}	249	249.138	249.14	249.138
55284:5	251	V.SVPS{+480.254}RPHELKFPFNNR.N	NA	S{+480}	482.06	5	2406.27	2405.27	1	-1.4	152	NRagged	320.66	69.78	0	6.41	22	>tr|A0A0D5J1G0|A0A0D5J1G0_9BURK Cytochrome c family protein OS=Burkholderia dolosa AU0158 OX=350701 GN=AK34_419 PE=4 SV=1	980	Nsco_NS_434_20203020_B_dolsa_HILIC3.48741.48741.5	controllerType=0 controllerNumber=1 scan=48741	134.477	Trypsin	B3	SVPSRPHELKFPFNNR	S{+480}	480	480.254	480.25	480.254
22434:5	5	K.PSKPATTTTS{+980.404}ANTSGTTSAGTGSTSTAATAGTSATAPAASAPEAATKPAK.S	NA	S{+980}	1090.12	5	5446.58	5445.58	1	-0.6	98	Specific	320.67	320.67	0	7.58	372	>tr|A0A0D5J0G4|A0A0D5J0G4_9BURK Helix-hairpin-helix motif family protein OS=Burkholderia dolosa AU0158 OX=350701 GN=AK34_1279 PE=4 SV=1	1241	Nsco_NS_434_20203020_B_dolsa_HILIC3.22404.22404.5	controllerType=0 controllerNumber=1 scan=22404	70.8036	Trypsin	B3	PSKPATTTTSANTSGTTSAGTGSTSTAATAGTSATAPAASAPEAATKPAK	S{+980}	980	980.404	980.4	980.404
03640:2	1	C.PFHHAAGS{+820.292}GTSNK.D	NA	S{+820}	1065.96	2	2130.92	2130.92	0	0	8	NRagged	320.73	49.85	12.02	2.58	807	>tr|A2WCI5|A2WCI5_9BURK Catalase-peroxidase OS=Burkholderia dolosa AU0158 OX=350701 GN=katG PE=3 SV=1	4495	Nsco_NS_434_20203020_B_dolsa_HILIC3.6133.6133.2	controllerType=0 controllerNumber=1 scan=6133	28.6664	Trypsin	B3	PFHHAAGSGTSNK	S{+820}	820	820.292	820.29	820.292
79567:3	130	K.YVGLEGGVVGIDSFGES{+1231.552}APAGVLFK.Y	NA	S{+1232}	1234.61	3	3701.82	3699.82	2	-1.8	622	Specific	320.77	133.96	0	7.18	31	>tr|A0A0D5J291|A0A0D5J291_9BURK Transketolase OS=Burkholderia dolosa AU0158 OX=350701 GN=tkt PE=3 SV=1	70	Nsco_NS_434_20203020_B_dolsa_HILIC1.73200.73200.2	controllerType=0 controllerNumber=1 scan=73200	175.413	Trypsin	B1	YVGLEGGVVGIDSFGESAPAGVLFK	S{+1232}	1232	1231.55	1231.55	1231.55
36938:3	14	I.AQVGAIS{+1180.650}ANSDSSIGDR.I	NA	S{+1181}	943.486	3	2828.44	2828.44	0	0	145	NRagged	320.78	3.06	3.06	5.4	162	>tr|A2WC83|A2WC83_9BURK 60 kDa chaperonin OS=Burkholderia dolosa AU0158 OX=350701 GN=groL PE=3 SV=1	4759	Nsco_NS_434_20203020_B_dolsa_HILIC1.37248.37248.3	controllerType=0 controllerNumber=1 scan=37248	100.937	Trypsin	B1	AQVGAISANSDSSIGDR	S{+1181}	1181	1180.65	1180.65	1180.65
39785:2	383	M.PGEAGQADAS{+823.861}R.A	NA	S{+824}	942.177	2	1883.35	1882.35	1	-1.8	296	NRagged	320.78	151.76	0	5.48	16	>tr|A0A0D5J099|A0A0D5J099_9BURK Segregation and condensation protein B OS=Burkholderia dolosa AU0158 OX=350701 GN=scpB PE=3 SV=1	161	Nsco_NS_434_20203020_B_dolsa_HILIC1.39595.39595.2	controllerType=0 controllerNumber=1 scan=39595	105.932	Trypsin	B1	PGEAGQADASR	S{+824}	824	823.861	823.86	823.861
65950:4	525	T.PVQAVAS{+1030.442}APVQWC[+57.021]IEDDGVGDVQQR.M	NA	C[+57], S{+1030}	939.442	4	3754.75	3754.75	0	0	67	NRagged	320.79	54.86	14.2	4.13	23	>tr|A0A0D5IS65|A0A0D5IS65_9BURK CBS domain protein OS=Burkholderia dolosa AU0158 OX=350701 GN=AK34_4021 PE=4 SV=1	611	Nsco_NS_434_20203020_B_dolsa_HILIC1.62097.62097.4	controllerType=0 controllerNumber=1 scan=62097	153.587	Trypsin	B1	PVQAVASAPVQWCIEDDGVGDVQQR	,S{+1030}	,+1030	1030.44	1030.44	1030.44
76949:4	8	S.YS{+422.167}VKDEYQPLLQQHAQYLK.S	NA	S{+422}	694.098	4	2773.37	2773.37	0	0	71	NRagged	320.81	7.24	6.79	4.2	306	>tr|A0A0D5IZU7|A0A0D5IZU7_9BURK Peptidoglycan-associated protein OS=Burkholderia dolosa AU0158 OX=350701 GN=pal PE=3 SV=1	723	Nsco_NS_434_20203020_B_dolsa_HILIC2.66415.66415.5	controllerType=0 controllerNumber=1 scan=66415	172.115	Trypsin	B2	YSVKDEYQPLLQQHAQYLK	S{+422}	422	422.167	422.17	422.167
39845:3	29	Q.DS{+292.181}AHWHQVGVQADYALSKR.T	NA	S{+292}	821.086	3	2461.24	2460.24	1	-1.4	301	NRagged	320.83	53.59	0	6.23	109	>tr|A2WFL9|A2WFL9_9BURK Gram-negative porin family protein OS=Burkholderia dolosa AU0158 OX=350701 GN=AK34_3734 PE=4 SV=1	4133	Nsco_NS_434_20203020_B_dolsa_HILIC2.36513.36513.3	controllerType=0 controllerNumber=1 scan=36513	106.047	Trypsin	B2	DSAHWHQVGVQADYALSKR	S{+292}	292	292.181	292.18	292.181
70381:3	30	A.GEEAAAAGGEASS{+319.124}GINVVDNGVTRPLDLNALR.A	NA	S{+319}	1148.57	3	3443.69	3442.69	1	-1	142	NRagged	320.84	19.19	0.4	6.99	101	>tr|A0A0D5J1S2|A0A0D5J1S2_9BURK Ribonucleoside-diphosphate reductase OS=Burkholderia dolosa AU0158 OX=350701 GN=AK34_2548 PE=3 SV=1	5021	Nsco_NS_434_20203020_B_dolsa_HILIC3.60574.60574.3	controllerType=0 controllerNumber=1 scan=60574	160.314	Trypsin	B3	GEEAAAAGGEASSGINVVDNGVTRPLDLNALR	S{+319}	319	319.124	319.12	319.124
55161:3	682	Q.TYGAGES{+1144.532}FSVPGNSR.F	NA	S{+1145}	891.75	3	2673.23	2673.23	0	0	76	NRagged	320.85	14.9	0	2.59	17	>tr|A2WFA4|A2WFA4_9BURK Pyrimidine/purine nucleoside phosphorylase OS=Burkholderia dolosa AU0158 OX=350701 GN=ppnP PE=3 SV=1	2	Nsco_NS_434_20203020_B_dolsa_HILIC3.48647.48647.3	controllerType=0 controllerNumber=1 scan=48647	134.282	Trypsin	B3	TYGAGESFSVPGNSR	S{+1145}	1145	1144.53	1144.53	1144.53
39764:5	46	H.WHQVGVQADYALS{+723.309}KR.T	NA	S{+723}	497.049	5	2481.22	2481.22	0	0	305	NRagged	320.91	12.13	11.73	5.52	75	>tr|A2WFL9|A2WFL9_9BURK Gram-negative porin family protein OS=Burkholderia dolosa AU0158 OX=350701 GN=AK34_3734 PE=4 SV=1	4133	Nsco_NS_434_20203020_B_dolsa_HILIC1.39577.39577.5	controllerType=0 controllerNumber=1 scan=39577	105.898	Trypsin	B1	WHQVGVQADYALSKR	S{+723}	723	723.309	723.31	723.309
16581:6	3	K.GVKPS{+592.205}KPATTTTSANTSGTTSAGTGSTSTAATAGTSATAPAASAPEAATKPAK.S	NA	S{+592}	891.601	6	5344.57	5341.57	3	-1.9	95	Specific	320.93	320.93	4.38	6.86	577	>tr|A0A0D5J0G4|A0A0D5J0G4_9BURK Helix-hairpin-helix motif family protein OS=Burkholderia dolosa AU0158 OX=350701 GN=AK34_1279 PE=4 SV=1	1241	Nsco_NS_434_20203020_B_dolsa_HILIC1.19776.19776.6	controllerType=0 controllerNumber=1 scan=19776	63.8445	Trypsin	B1	GVKPSKPATTTTSANTSGTTSAGTGSTSTAATAGTSATAPAASAPEAATKPAK	S{+592}	592	592.205	592.21	592.205
60107:3	76	Q.ENPATPSAEDIGS{+618.236}DKQAEQGAAPAAEAADAALAEAQAK.V	NA	S{+618}	1428.32	3	4282.96	4282.96	0	0	6	NRagged	320.93	6.51	0	5.93	41	>tr|A2WCG2|A2WCG2_9BURK Protein GrpE OS=Burkholderia dolosa AU0158 OX=350701 GN=grpE PE=3 SV=1	4535	Nsco_NS_434_20203020_B_dolsa_HILIC2.53067.53067.3	controllerType=0 controllerNumber=1 scan=53067	143.077	Trypsin	B2	ENPATPSAEDIGSDKQAEQGAAPAAEAADAALAEAQAK	S{+618}	618	618.236	618.24	618.236
14040:3	41	A.PAADTS{+1628.489}AAASAPAKK.D	NA	S{+1628}	996.072	3	2986.2	2985.2	1	-1.1	27	NRagged	320.95	108.14	0	6.37	261	>tr|A0A0D5J5Q7|A0A0D5J5Q7_9BURK Uncharacterized protein OS=Burkholderia dolosa AU0158 OX=350701 GN=AK34_2850 PE=4 SV=1	1986	Nsco_NS_434_20203020_B_dolsa_HILIC3.15486.15486.3	controllerType=0 controllerNumber=1 scan=15486	52.7784	Trypsin	B3	PAADTSAAASAPAKK	S{+1628}	1628	1628.49	1628.49	1628.49
35141:4	155	S.STPDTS{+538.187}PKPHDAGIPITR.L	NA	S{+538}	608.045	4	2429.16	2428.16	1	-1.4	106	NRagged	320.98	20.84	0	5.61	39	>tr|A2WDN2|A2WDN2_9BURK Uncharacterized protein OS=Burkholderia dolosa AU0158 OX=350701 GN=AK34_4551 PE=4 SV=1	4051	Nsco_NS_434_20203020_B_dolsa_HILIC2.32711.32711.4	controllerType=0 controllerNumber=1 scan=32711	97.1032	Trypsin	B2	STPDTSPKPHDAGIPITR	S{+538}	538	538.187	538.19	538.187
44279:5	6	K.QQQQQQQAANAS{+666.213}KPTSSATAAAAAKPPSANDANTGYFLQVGAYKTEGDAEQQR.A	NA	S{+666}	1233.57	5	6163.84	6159.84	4	-2.2	176	Specific	321.02	321.02	0	7.78	241	>tr|A0A0D5IXZ2|A0A0D5IXZ2_9BURK Sporulation related domain protein OS=Burkholderia dolosa AU0158 OX=350701 GN=AK34_187 PE=4 SV=1	2026	Nsco_NS_434_20203020_B_dolsa_HILIC2.40220.40220.5	controllerType=0 controllerNumber=1 scan=40220	115.219	Trypsin	B2	QQQQQQQAANASKPTSSATAAAAAKPPSANDANTGYFLQVGAYKTEGDAEQQR	S{+666}	666	666.213	666.21	666.213
76898:4	42	R.TPVIVLASPYYAGLADS{+566.208}PNHDVDVELDGTPHAATAGAASAR.I	NA	S{+566}	1165.56	4	4659.22	4656.22	3	-2.2	134	Specific	321.02	191.52	0	7.46	93	>tr|A0A0D5IU12|A0A0D5IU12_9BURK Xaa-Pro dipeptidyl-peptidase OS=Burkholderia dolosa AU0158 OX=350701 GN=AK34_3439 PE=3 SV=1	4921	Nsco_NS_434_20203020_B_dolsa_HILIC2.66372.66372.4	controllerType=0 controllerNumber=1 scan=66372	172.005	Trypsin	B2	TPVIVLASPYYAGLADSPNHDVDVELDGTPHAATAGAASAR	S{+566}	566	566.208	566.21	566.208
41195:4	29	G.VQADYALS{+1343.609}KR.T	NA	S{+1344}	624.313	4	2494.23	2494.23	0	0	310	NRagged	321.04	0.01	0	2.1	109	>tr|A2WFL9|A2WFL9_9BURK Gram-negative porin family protein OS=Burkholderia dolosa AU0158 OX=350701 GN=AK34_3734 PE=4 SV=1	4133	Nsco_NS_434_20203020_B_dolsa_HILIC2.37584.37584.4	controllerType=0 controllerNumber=1 scan=37584	108.558	Trypsin	B2	VQADYALSKR	S{+1344}	1344	1343.61	1343.61	1343.61
47093:4	293	K.GPALS{+979.550}AVGTGHLRDVDAPR.E	NA	S{+980}	717.893	4	2868.55	2868.55	0	0	44	Specific	321.05	7.36	6.8	6.39	24	>tr|A2WJE3|A2WJE3_9BURK Encapsulating for peroxidase family protein OS=Burkholderia dolosa AU0158 OX=350701 GN=AK34_5245 PE=4 SV=1	4347	Nsco_NS_434_20203020_B_dolsa_HILIC1.45816.45816.4	controllerType=0 controllerNumber=1 scan=45816	119.211	Trypsin	B1	GPALSAVGTGHLRDVDAPR	S{+980}	980	979.55	979.55	979.55
68854:5	61	P.DVPAEQAAATHDVADDGAS{+227.107}PVTAASEPGAPGAAGAPADGAVEPQKPGAPPPGFGAPPDFDTPRPPPASAQNAPPAYLK.Q	NA	S{+227}	1529.34	5	7642.67	7640.67	2	-0.9	31	NRagged	321.07	12.99	0	4.78	49	>tr|A2WBU3|A2WBU3_9BURK Peptidase C26 family protein OS=Burkholderia dolosa AU0158 OX=350701 GN=AK34_2151 PE=4 SV=1	2567	Nsco_NS_434_20203020_B_dolsa_HILIC3.59251.59251.5	controllerType=0 controllerNumber=1 scan=59251	157.287	Trypsin	B3	DVPAEQAAATHDVADDGASPVTAASEPGAPGAAGAPADGAVEPQKPGAPPPGFGAPPDFDTPRPPPASAQNAPPAYLK	S{+227}	227	227.107	227.11	227.107
27575:4	57	E.HVTPVRDAGS{+821.438}AQPVEPTAAAR.D	NA	S{+821}	738.641	4	2951.54	2951.54	0	0	279	NRagged	321.08	31.1	3.6	6.63	40	>tr|A0A0D5J0P4|A0A0D5J0P4_9BURK NYN domain protein OS=Burkholderia dolosa AU0158 OX=350701 GN=AK34_1955 PE=4 SV=1	529	Nsco_NS_434_20203020_B_dolsa_HILIC1.29058.29058.4	controllerType=0 controllerNumber=1 scan=29058	83.0583	Trypsin	B1	HVTPVRDAGSAQPVEPTAAAR	S{+821}	821	821.438	821.44	821.438
20548:3	79	I.GIS{+461.127}DKDRK.K	NA	S{+461}	460.547	3	1379.63	1379.63	0	0	13	NRagged	321.13	159.81	159.81	3.65	77	>tr|A2WCI4|A2WCI4_9BURK DNA-binding ferritin-like protein OS=Burkholderia dolosa AU0158 OX=350701 GN=AK34_2423 PE=3 SV=1	2745	Nsco_NS_434_20203020_B_dolsa_HILIC3.20850.20850.3	controllerType=0 controllerNumber=1 scan=20850	66.8063	Trypsin	B3	GISDKDRK	S{+461}	461	461.127	461.13	461.127
18839:3	1324	P.PSLDAQPS{+320.000}RPATR.L	NA	S{+320}	572.583	3	1715.73	1715.73	0	0	11	NRagged	321.13	21	19.29	5.01	4	>tr|A0A0D5J3N1|A0A0D5J3N1_9BURK Cyclic peptide transporter family protein OS=Burkholderia dolosa AU0158 OX=350701 GN=AK34_1461 PE=4 SV=1	979	Nsco_NS_434_20203020_B_dolsa_HILIC3.19530.19530.4	controllerType=0 controllerNumber=1 scan=19530	63.3898	Trypsin	B3	PSLDAQPSRPATR	S{+320}	320	320	320	320
65724:3	744	K.KAQADRIPVIAFDS{+263.153}GVDSDIPVTTATTNNK.A	NA	S{+263}	1137.6	3	3410.77	3407.77	3	-3	105	Specific	321.17	216.86	0	8.49	11	>tr|A2WG45|A2WG45_9BURK ABC-type sugar transport system periplasmic component OS=Burkholderia dolosa AU0158 OX=350701 GN=AK34_3519 PE=4 SV=1	3180	Nsco_NS_434_20203020_B_dolsa_HILIC2.57411.57411.3	controllerType=0 controllerNumber=1 scan=57411	152.18	Trypsin	B2	KAQADRIPVIAFDSGVDSDIPVTTATTNNK	S{+263}	263	263.153	263.15	263.153
61005:3	71	Q.ENPATPSAEDIGS{+601.223}DKQAEQGAAPAAEAADAALAEAQAK.V	NA	S{+601}	1422.65	3	4265.94	4265.94	0	0	6	NRagged	321.22	18.22	7.2	6.46	42	>tr|A2WCG2|A2WCG2_9BURK Protein GrpE OS=Burkholderia dolosa AU0158 OX=350701 GN=grpE PE=3 SV=1	4535	Nsco_NS_434_20203020_B_dolsa_HILIC3.53169.53169.3	controllerType=0 controllerNumber=1 scan=53169	144.113	Trypsin	B3	ENPATPSAEDIGSDKQAEQGAAPAAEAADAALAEAQAK	S{+601}	601	601.223	601.22	601.223
44468:3	79	K.AADAGGSKPAAGAPAAPAAPAPVAVPAS{+568.217}AVSGSAAQ.-	NA	S{+568}	1184.25	3	3550.74	3550.74	0	0	149	CRagged	321.23	321.23	30.1	6.26	138	>tr|A0A0D5J0Z1|A0A0D5J0Z1_9BURK Outer membrane lipid asymmetry maintenance protein MlaD OS=Burkholderia dolosa AU0158 OX=350701 GN=mlaD PE=4 SV=1	1870	Nsco_NS_434_20203020_B_dolsa_HILIC1.43554.43554.3	controllerType=0 controllerNumber=1 scan=43554	114.366	Trypsin	B1	AADAGGSKPAAGAPAAPAAPAPVAVPASAVSGSAAQ	S{+568}	568	568.217	568.22	568.217
02023:4	311	N.ANGS{+429.150}ASADADARDDGTRGSER.A	NA	S{+429}	627.77	4	2508.06	2508.06	0	0	576	NRagged	321.24	21.17	21.17	3.84	18	>tr|A0A0D5IW66|A0A0D5IW66_9BURK 4-alpha-glucanotransferase OS=Burkholderia dolosa AU0158 OX=350701 GN=malQ PE=3 SV=1	1796	Nsco_NS_434_20203020_B_dolsa_HILIC1.5104.5104.4	controllerType=0 controllerNumber=1 scan=5104	28.1046	Trypsin	B1	ANGSASADADARDDGTRGSER	S{+429}	429	429.15	429.15	429.15
00696:4	4	K.GSGAKPASAPKPAS{+974.374}AAH.-	NA	S{+974}	620.546	4	2479.16	2479.16	0	0	498	CRagged	321.24	143.49	50.89	3.73	278	>tr|A0A0D5J2T6|A0A0D5J2T6_9BURK PDZ domain-containing protein OS=Burkholderia dolosa AU0158 OX=350701 GN=AK34_245 PE=3 SV=1	877	Nsco_NS_434_20203020_B_dolsa_HILIC2.3768.3768.4	controllerType=0 controllerNumber=1 scan=3768	22.4494	Trypsin	B2	GSGAKPASAPKPASAAH	S{+974}	974	974.374	974.37	974.374
54988:3	9	I.SNAS{+678.338}C[+57.021]TTNC[+57.021]LAPLVKPLNDK.I	NA	C[+57]*2, S{+678}	961.479	3	2882.42	2881.42	1	-1.2	151	NRagged	321.26	15.13	13.54	5.95	211	>tr|A2WCR0|A2WCR0_9BURK Glyceraldehyde-3-phosphate dehydrogenase OS=Burkholderia dolosa AU0158 OX=350701 GN=gap PE=3 SV=1	2415	Nsco_NS_434_20203020_B_dolsa_HILIC3.48511.48511.3	controllerType=0 controllerNumber=1 scan=48511	134.001	Trypsin	B3	SNASCTTNCLAPLVKPLNDK	*2,S{+678}	*2,+678	678.338	678.34	678.338
36820:5	74	N.HGS{+782.351}MANAMPQALGAQGAHPGR.Q	NA	S{+782}	569.47	5	2843.32	2841.32	2	-2.4	407	NRagged	321.32	39.15	27.66	4.94	53	>tr|A2WHC3|A2WHC3_9BURK Thiamine pyrophosphate enzyme, central domain protein OS=Burkholderia dolosa AU0158 OX=350701 GN=AK34_4914 PE=3 SV=1	3946	Nsco_NS_434_20203020_B_dolsa_HILIC1.37162.37162.5	controllerType=0 controllerNumber=1 scan=37162	100.785	Trypsin	B1	HGSMANAMPQALGAQGAHPGR	S{+782}	782	782.351	782.35	782.351
18407:5	3	K.GVKPSKPATTTTSANTSGTTS{+565.216}AGTGSTSTAATAGTSATAPAASAPEAATKPAK.S	NA	S{+565}	1064.12	5	5316.58	5314.58	2	-1.3	95	Specific	321.39	321.39	0	8.21	577	>tr|A0A0D5J0G4|A0A0D5J0G4_9BURK Helix-hairpin-helix motif family protein OS=Burkholderia dolosa AU0158 OX=350701 GN=AK34_1279 PE=4 SV=1	1241	Nsco_NS_434_20203020_B_dolsa_HILIC1.21308.21308.5	controllerType=0 controllerNumber=1 scan=21308	67.0328	Trypsin	B1	GVKPSKPATTTTSANTSGTTSAGTGSTSTAATAGTSATAPAASAPEAATKPAK	S{+565}	565	565.216	565.22	565.216
52887:5	206	R.TRS{+537.345}FVEHALEHFGAHAAR.E	NA	S{+537}	515.479	5	2573.37	2573.37	0	0	286	Specific	321.42	0.64	0.64	6.29	18	>tr|A2WCB0|A2WCB0_9BURK Bacterial regulatory helix-turn-helix, lysR family protein OS=Burkholderia dolosa AU0158 OX=350701 GN=AK34_2346 PE=3 SV=1	2301	Nsco_NS_434_20203020_B_dolsa_HILIC1.51137.51137.5	controllerType=0 controllerNumber=1 scan=51137	131.306	Trypsin	B1	TRSFVEHALEHFGAHAAR	S{+537}	537	537.345	537.35	537.345
29547:4	387	R.DHWS{+1405.551}AGLDDIRK.T	NA	S{+1406}	705.566	4	2819.24	2818.24	1	-1.2	368	Specific	321.44	185.86	0	6.56	15	>tr|A0A0D5IT58|A0A0D5IT58_9BURK Patatin-like phospholipase family protein OS=Burkholderia dolosa AU0158 OX=350701 GN=AK34_4946 PE=4 SV=1	1146	Nsco_NS_434_20203020_B_dolsa_HILIC3.27960.27960.2	controllerType=0 controllerNumber=1 scan=27960	85.6058	Trypsin	B3	DHWSAGLDDIRK	S{+1406}	1406	1405.55	1405.55	1405.55
02645:3	665	I.EES{+243.210}DADDAHKR.V	NA	S{+243}	506.257	3	1516.76	1515.76	1	-2.2	354	NRagged	321.45	173.2	0	4.29	12	>tr|A2WDG5|A2WDG5_9BURK ATP-dependent DNA helicase RecQ OS=Burkholderia dolosa AU0158 OX=350701 GN=recQ PE=4 SV=1	3772	Nsco_NS_434_20203020_B_dolsa_HILIC3.5203.5203.3	controllerType=0 controllerNumber=1 scan=5203	26.5646	Trypsin	B3	EESDADDAHKR	S{+243}	243	243.21	243.21	243.21
17603:3	197	T.PADQADPANKQPS{+236.767}ENGDEVSTDRDGNVR.Q	NA	S{+237}	1073.71	3	3219.11	3219.11	0	0	4	NRagged	321.46	34.59	2.49	6.02	34	>tr|A0A0D5J3Y9|A0A0D5J3Y9_9BURK Uncharacterized protein OS=Burkholderia dolosa AU0158 OX=350701 GN=AK34_699 PE=4 SV=1	5191	Nsco_NS_434_20203020_B_dolsa_HILIC1.20628.20628.3	controllerType=0 controllerNumber=1 scan=20628	65.68	Trypsin	B1	PADQADPANKQPSENGDEVSTDRDGNVR	S{+237}	237	236.767	236.77	236.767
71532:3	42	Q.PSLS{+1226.639}GGTIEENAWVDTPVDSDGDGTK.D	NA	S{+1227}	1291.95	3	3873.84	3873.84	0	0	90	NRagged	321.48	124.03	1.98	5.97	93	>tr|A0A0D5IU12|A0A0D5IU12_9BURK Xaa-Pro dipeptidyl-peptidase OS=Burkholderia dolosa AU0158 OX=350701 GN=AK34_3439 PE=3 SV=1	4921	Nsco_NS_434_20203020_B_dolsa_HILIC2.62037.62037.3	controllerType=0 controllerNumber=1 scan=62037	162.036	Trypsin	B2	PSLSGGTIEENAWVDTPVDSDGDGTK	S{+1227}	1227	1226.64	1226.64	1226.64
71518:4	74	P.PQS{+311.170}INDDYDFHFRPEDQAVRIP.-	NA	S{+311}	743.611	4	2971.42	2970.42	1	-1.1	289	Non	321.5	9.4	5.1	4.97	51	>tr|A0A0D5ISQ1|A0A0D5ISQ1_9BURK Putative halovibrin OS=Burkholderia dolosa AU0158 OX=350701 GN=AK34_3536 PE=4 SV=1	617	Nsco_NS_434_20203020_B_dolsa_HILIC2.62022.62022.2	controllerType=0 controllerNumber=1 scan=62022	161.992	Trypsin	B2	PQSINDDYDFHFRPEDQAVRIP	S{+311}	311	311.17	311.17	311.17
00485:2	33	K.KAAKAAPAEAAS{+202.082}Q.-	NA	S{+202}	708.871	2	1416.74	1415.74	1	-2.4	79	CRagged	321.54	321.54	0	7.46	37	>tr|A0A0D5J249|A0A0D5J249_9BURK Uncharacterized protein OS=Burkholderia dolosa AU0158 OX=350701 GN=AK34_1681 PE=4 SV=1	1020	Nsco_NS_434_20203020_B_dolsa_HILIC1.3873.3873.2	controllerType=0 controllerNumber=1 scan=3873	24.0047	Trypsin	B1	KAAKAAPAEAASQ	S{+202}	202	202.082	202.08	202.082
74071:4	1579	K.PYEGYWEFPGGKLEAGES{+424.256}VEDALAR.E	NA	S{+424}	799.644	4	3195.56	3194.56	1	-1.1	45	Specific	321.56	37.96	0.47	5.75	4	>tr|A0A0D5J470|A0A0D5J470_9BURK NUDIX domain protein OS=Burkholderia dolosa AU0158 OX=350701 GN=AK34_2571 PE=3 SV=1	857	Nsco_NS_434_20203020_B_dolsa_HILIC2.64141.64141.4	controllerType=0 controllerNumber=1 scan=64141	166.851	Trypsin	B2	PYEGYWEFPGGKLEAGESVEDALAR	S{+424}	424	424.256	424.26	424.256
65837:3	162	D.PDGQGEWDLDS{+1272.449}QSIVGSAGGQVGR.L	NA	S{+1272}	1230.53	3	3689.57	3687.57	2	-1.8	288	NRagged	321.58	101.24	0	6.51	48	>tr|A2WDS2|A2WDS2_9BURK Pseudomonalisin OS=Burkholderia dolosa AU0158 OX=350701 GN=pcp PE=4 SV=1	4032	Nsco_NS_434_20203020_B_dolsa_HILIC1.62010.62010.3	controllerType=0 controllerNumber=1 scan=62010	153.434	Trypsin	B1	PDGQGEWDLDSQSIVGSAGGQVGR	S{+1272}	1272	1272.45	1272.45	1272.45
42605:3	81	K.GGTWS{+825.893}ADEEDAFKQPIRDQYER.Q	NA	S{+826}	1142.03	3	3424.08	3424.08	0	0	466	Specific	321.58	120.41	0.38	7.6	56	>tr|A2WGG5|A2WGG5_9BURK Acetyl-CoA carboxylase OS=Burkholderia dolosa AU0158 OX=350701 GN=AK34_3383 PE=4 SV=1	2851	Nsco_NS_434_20203020_B_dolsa_HILIC2.38744.38744.3	controllerType=0 controllerNumber=1 scan=38744	111.377	Trypsin	B2	GGTWSADEEDAFKQPIRDQYER	S{+826}	826	825.893	825.89	825.893
70720:2	122	V.PALDANGSALAPASAGVAAS{+240.362}GGAALAQHGASAPR.A	NA	S{+240}	1598.44	2	3195.87	3195.87	0	0	109	NRagged	321.66	37.17	0	5.19	65	>tr|A0A0D5ISU6|A0A0D5ISU6_9BURK Putative fimV C-domain protein OS=Burkholderia dolosa AU0158 OX=350701 GN=AK34_4473 PE=4 SV=1	446	Nsco_NS_434_20203020_B_dolsa_HILIC1.65878.65878.2	controllerType=0 controllerNumber=1 scan=65878	161.145	Trypsin	B1	PALDANGSALAPASAGVAASGGAALAQHGASAPR	S{+240}	240	240.362	240.36	240.362
72632:5	168	K.PVALS{+1069.406}SDDVPAELIETERR.V	NA	S{+1069}	634.304	5	3167.49	3166.49	1	-1.1	185	Specific	321.67	108.28	2	5.99	27	>tr|A0A0D5J0G3|A0A0D5J0G3_9BURK Elongation factor Ts OS=Burkholderia dolosa AU0158 OX=350701 GN=tsf PE=3 SV=1	1530	Nsco_NS_434_20203020_B_dolsa_HILIC2.62969.62969.5	controllerType=0 controllerNumber=1 scan=62969	164.194	Trypsin	B2	PVALSSDDVPAELIETERR	S{+1069}	1069	1069.41	1069.41	1069.41
08176:3	1	C.PFHHAAGS{+739.221}GTSNK.D	NA	S{+739}	683.953	3	2049.84	2049.84	0	0	8	NRagged	321.72	43.94	3.91	5.48	846	>tr|A2WCI5|A2WCI5_9BURK Catalase-peroxidase OS=Burkholderia dolosa AU0158 OX=350701 GN=katG PE=3 SV=1	4495	Nsco_NS_434_20203020_B_dolsa_HILIC1.11304.11304.3	controllerType=0 controllerNumber=1 scan=11304	42.7672	Trypsin	B1	PFHHAAGSGTSNK	S{+739}	739	739.221	739.22	739.221
43617:4	212	V.YC[+57.021]EIHPNDVS{+688.505}DDFVR.E	NA	C[+57], S{+689}	639.585	4	2555.32	2554.32	1	-1.3	28	NRagged	321.76	26.44	10.86	5.51	24	>tr|A2W9C9|A2W9C9_9BURK GMP synthase [glutamine-hydrolyzing] OS=Burkholderia dolosa AU0158 OX=350701 GN=guaA PE=3 SV=1	2314	Nsco_NS_434_20203020_B_dolsa_HILIC1.42817.42817.4	controllerType=0 controllerNumber=1 scan=42817	112.74	Trypsin	B1	YCEIHPNDVSDDFVR	,S{+689}	,+689	688.505	688.5	688.505
69870:3	462	R.HAHFVLDGS{+295.157}GPAK.L	NA	S{+295}	544.284	3	1630.84	1630.84	0	0	282	Specific	321.76	321.76	40.6	5.32	21	>tr|A2W8V8|A2W8V8_9BURK Fumarate hydratase class I OS=Burkholderia dolosa AU0158 OX=350701 GN=AK34_922 PE=3 SV=1	2153	Nsco_NS_434_20203020_B_dolsa_HILIC2.60606.60606.3	controllerType=0 controllerNumber=1 scan=60606	158.875	Trypsin	B2	HAHFVLDGSGPAK	S{+295}	295	295.157	295.16	295.157
29079:4	567	Y.GLADS{+650.335}FGGNHQTAR.I	NA	S{+650}	521.259	4	2082.01	2081.01	1	-1.6	222	NRagged	321.78	6.24	0	5.01	10	>tr|A2WBV5|A2WBV5_9BURK Outer membrane receptor protein OS=Burkholderia dolosa AU0158 OX=350701 GN=AK34_2166 PE=3 SV=1	4424	Nsco_NS_434_20203020_B_dolsa_HILIC3.27605.27605.4	controllerType=0 controllerNumber=1 scan=27605	84.6555	Trypsin	B3	GLADSFGGNHQTAR	S{+650}	650	650.335	650.34	650.335
17274:3	41	A.PAADTS{+1632.567}AAASAPAKK.D	NA	S{+1633}	997.431	3	2990.28	2989.28	1	-1.1	27	NRagged	321.8	96.03	0	6.36	261	>tr|A0A0D5J5Q7|A0A0D5J5Q7_9BURK Uncharacterized protein OS=Burkholderia dolosa AU0158 OX=350701 GN=AK34_2850 PE=4 SV=1	1986	Nsco_NS_434_20203020_B_dolsa_HILIC3.18251.18251.3	controllerType=0 controllerNumber=1 scan=18251	59.9371	Trypsin	B3	PAADTSAAASAPAKK	S{+1633}	1633	1632.57	1632.57	1632.57
54062:4	1343	R.RAAS{+483.098}EHALAILLGK.A	NA	S{+483}	484.243	4	1933.95	1932.95	1	-1.7	265	Specific	321.81	321.81	0	5.56	5	>tr|A0A0D5ITN7|A0A0D5ITN7_9BURK Efflux transporter, outer membrane factor (OMF) lipo, NodT family protein OS=Burkholderia dolosa AU0158 OX=350701 GN=AK34_3296 PE=3 SV=1	1545	Nsco_NS_434_20203020_B_dolsa_HILIC2.48281.48281.3	controllerType=0 controllerNumber=1 scan=48281	132.967	Trypsin	B2	RAASEHALAILLGK	S{+483}	483	483.098	483.1	483.098
18336:5	528	K.HVVLS{+878.410}HYHAVR.V	NA	S{+878}	440.231	5	2197.13	2196.13	1	-1.5	74	Specific	321.82	126.73	0	3.8	20	>tr|A0A0D5ISG5|A0A0D5ISG5_9BURK Metallo-beta-lactamase superfamily protein OS=Burkholderia dolosa AU0158 OX=350701 GN=AK34_4089 PE=4 SV=1	4924	Nsco_NS_434_20203020_B_dolsa_HILIC2.19327.19327.3	controllerType=0 controllerNumber=1 scan=19327	62.5354	Trypsin	B2	HVVLSHYHAVR	S{+878}	878	878.41	878.41	878.41
22871:2	6	R.ARNEDAAS{+914.305}AMIDVSGRK.I	NA	S{+914}	1353.6	2	2706.19	2705.19	1	-1.2	12	Specific	321.83	50.39	0	7.52	188	>tr|A0A0D5IVW6|A0A0D5IVW6_9BURK Fibronectin type III domain protein OS=Burkholderia dolosa AU0158 OX=350701 GN=AK34_3547 PE=3 SV=1	5283	Nsco_NS_434_20203020_B_dolsa_HILIC3.22780.22780.4	controllerType=0 controllerNumber=1 scan=22780	71.9128	Trypsin	B3	ARNEDAASAMIDVSGRK	S{+914}	914	914.305	914.3	914.305
47291:4	6	K.QQQQQQQAANASKPTS{+692.212}SATAAAAAKPPSANDANTGYFLQVGAYK.T	NA	S{+692}	1294.61	4	5175.4	5171.4	4	-2.6	176	Specific	321.87	116.92	0	5.88	241	>tr|A0A0D5IXZ2|A0A0D5IXZ2_9BURK Sporulation related domain protein OS=Burkholderia dolosa AU0158 OX=350701 GN=AK34_187 PE=4 SV=1	2026	Nsco_NS_434_20203020_B_dolsa_HILIC2.42647.42647.2	controllerType=0 controllerNumber=1 scan=42647	120.748	Trypsin	B2	QQQQQQQAANASKPTSSATAAAAAKPPSANDANTGYFLQVGAYK	S{+692}	692	692.212	692.21	692.212
76625:3	83	D.ANAES{+299.111}DDANAQKETPLAQFTQNLNQMAK.D	NA	S{+299}	1116.85	3	3348.54	3347.54	1	-1	153	NRagged	321.88	2.24	2.24	6.99	39	>tr|A0A0D5J5C8|A0A0D5J5C8_9BURK ATP-dependent Clp protease ATP-binding subunit ClpA OS=Burkholderia dolosa AU0158 OX=350701 GN=clpA PE=3 SV=1	5546	Nsco_NS_434_20203020_B_dolsa_HILIC1.70741.70741.3	controllerType=0 controllerNumber=1 scan=70741	171.451	Trypsin	B1	ANAESDDANAQKETPLAQFTQNLNQMAK	S{+299}	299	299.111	299.11	299.111
12631:3	5	K.AAAAAAASADAGAS{+1831.644}APAAASSTK.A	NA	S{+1832}	1231.52	3	3692.55	3691.55	1	-0.9	157	Specific	321.89	205.78	0	7.44	372	>tr|A0A0D5J0G4|A0A0D5J0G4_9BURK Helix-hairpin-helix motif family protein OS=Burkholderia dolosa AU0158 OX=350701 GN=AK34_1279 PE=4 SV=1	1241	Nsco_NS_434_20203020_B_dolsa_HILIC3.14011.14011.3	controllerType=0 controllerNumber=1 scan=14011	48.5619	Trypsin	B3	AAAAAAASADAGASAPAAASSTK	S{+1832}	1832	1831.64	1831.64	1831.64
38069:3	7	A.PPSADNGAS{+864.327}QPQQFDPNRALQGK.T	NA	S{+864}	1097.17	3	3289.5	3287.5	2	-2	52	NRagged	321.94	12.07	0	6.86	285	>tr|A0A0D5IXZ2|A0A0D5IXZ2_9BURK Sporulation related domain protein OS=Burkholderia dolosa AU0158 OX=350701 GN=AK34_187 PE=4 SV=1	2026	Nsco_NS_434_20203020_B_dolsa_HILIC3.34781.34781.3	controllerType=0 controllerNumber=1 scan=34781	102.303	Trypsin	B3	PPSADNGASQPQQFDPNRALQGK	S{+864}	864	864.327	864.33	864.327
13760:3	3	K.AAAAAAASADAGAS{+1932.660}APAAASSTK.A	NA	S{+1933}	1265.19	3	3793.57	3792.57	1	-0.9	157	Specific	321.97	321.97	0	7.97	577	>tr|A0A0D5J0G4|A0A0D5J0G4_9BURK Helix-hairpin-helix motif family protein OS=Burkholderia dolosa AU0158 OX=350701 GN=AK34_1279 PE=4 SV=1	1241	Nsco_NS_434_20203020_B_dolsa_HILIC1.17174.17174.3	controllerType=0 controllerNumber=1 scan=17174	57.7292	Trypsin	B1	AAAAAAASADAGASAPAAASSTK	S{+1933}	1933	1932.66	1932.66	1932.66
49557:3	24	R.LVANPS{+593.193}DALANGDAVVVSTPTARPASGTAGAKS.-	NA	S{+593}	1221.26	3	3661.78	3658.78	3	-2.8	377	CRagged	322.03	180.09	0	7.85	112	>tr|A2WEQ1|A2WEQ1_9BURK Efflux transporter, RND family, MFP subunit OS=Burkholderia dolosa AU0158 OX=350701 GN=AK34_4099 PE=3 SV=1	3362	Nsco_NS_434_20203020_B_dolsa_HILIC2.44576.44576.3	controllerType=0 controllerNumber=1 scan=44576	125.251	Trypsin	B2	LVANPSDALANGDAVVVSTPTARPASGTAGAKS	S{+593}	593	593.193	593.19	593.193
25910:2	5	A.PPSADNGAS{+837.332}QPQQFDPNR.A	NA	S{+837}	1382.61	2	2764.21	2763.21	1	-1.2	52	NRagged	322.05	99.74	0	6.51	284	>tr|A0A0D5IXZ2|A0A0D5IXZ2_9BURK Sporulation related domain protein OS=Burkholderia dolosa AU0158 OX=350701 GN=AK34_187 PE=4 SV=1	2026	Nsco_NS_434_20203020_B_dolsa_HILIC1.27684.27684.2	controllerType=0 controllerNumber=1 scan=27684	80.1364	Trypsin	B1	PPSADNGASQPQQFDPNR	S{+837}	837	837.332	837.33	837.332
45042:4	338	A.ARGNHAS{+763.091}TVNLLLDQGADPQVK.N	NA	S{+763}	768.08	4	3069.3	3067.3	2	-2.2	169	NRagged	322.05	208.18	0	8	14	>tr|A2W9N0|A2W9N0_9BURK Ankyrin repeat family protein OS=Burkholderia dolosa AU0158 OX=350701 GN=AK34_1235 PE=4 SV=1	3189	Nsco_NS_434_20203020_B_dolsa_HILIC1.44003.44003.3	controllerType=0 controllerNumber=1 scan=44003	115.283	Trypsin	B1	ARGNHASTVNLLLDQGADPQVK	S{+763}	763	763.091	763.09	763.091
62898:4	32	I.PFSYYDQNQQVVGYS{+1674.919}R.D	NA	S{+1675}	907.46	4	3626.82	3625.82	1	-0.9	47	NRagged	322.11	162.35	8.99	5.93	81	>tr|A0A0D5J5Q9|A0A0D5J5Q9_9BURK Bacterial extracellular solute-binding s, 3 family protein OS=Burkholderia dolosa AU0158 OX=350701 GN=AK34_2479 PE=4 SV=1	1250	Nsco_NS_434_20203020_B_dolsa_HILIC3.54633.54633.4	controllerType=0 controllerNumber=1 scan=54633	147.275	Trypsin	B3	PFSYYDQNQQVVGYSR	S{+1675}	1675	1674.92	1674.92	1674.92
72730:5	718	V.QVTYNLVGLPPNS{+1220.450}DHALQVHER.G	NA	S{+1220}	742.751	5	3709.72	3707.72	2	-1.8	66	NRagged	322.13	3.25	0	4.97	7	>tr|A0A0D5J2R3|A0A0D5J2R3_9BURK Copper/zinc superoxide dismutase family protein OS=Burkholderia dolosa AU0158 OX=350701 GN=AK34_647 PE=4 SV=1	1844	Nsco_NS_434_20203020_B_dolsa_HILIC1.67639.67639.5	controllerType=0 controllerNumber=1 scan=67639	165.013	Trypsin	B1	QVTYNLVGLPPNSDHALQVHER	S{+1220}	1220	1220.45	1220.45	1220.45
71408:5	145	K.PGAALGTS{+1983.907}VGAMGTALAQQHLR.N	NA	S{+1984}	819.009	5	4091.01	4091.01	0	0	106	Specific	322.15	191.01	0	6.41	43	>tr|A2WH74|A2WH74_9BURK NADPH-dependent FMN reductase domain protein OS=Burkholderia dolosa AU0158 OX=350701 GN=AK34_4965 PE=4 SV=1	3197	Nsco_NS_434_20203020_B_dolsa_HILIC2.61926.61926.5	controllerType=0 controllerNumber=1 scan=61926	161.774	Trypsin	B2	PGAALGTSVGAMGTALAQQHLR	S{+1984}	1984	1983.91	1983.91	1983.91
29851:4	1	E.WKPAS{+287.096}GANDVFEGRDR.A	NA	S{+287}	523.998	4	2092.97	2091.97	1	-1.6	655	NRagged	322.19	73.38	73.38	5.62	846	>tr|A2WCI5|A2WCI5_9BURK Catalase-peroxidase OS=Burkholderia dolosa AU0158 OX=350701 GN=katG PE=3 SV=1	4495	Nsco_NS_434_20203020_B_dolsa_HILIC1.30969.30969.4	controllerType=0 controllerNumber=1 scan=30969	86.8471	Trypsin	B1	WKPASGANDVFEGRDR	S{+287}	287	287.096	287.1	287.096
29852:4	1	E.WKPAS{+287.136}GANDVFEGRDR.A	NA	S{+287}	524.008	4	2093.01	2092.01	1	-1.6	655	NRagged	322.19	3.61	3.61	5.13	846	>tr|A2WCI5|A2WCI5_9BURK Catalase-peroxidase OS=Burkholderia dolosa AU0158 OX=350701 GN=katG PE=3 SV=1	4495	Nsco_NS_434_20203020_B_dolsa_HILIC1.30969.30969.4	controllerType=0 controllerNumber=1 scan=30969	86.8471	Trypsin	B1	WKPASGANDVFEGRDR	S{+287}	287	287.136	287.14	287.136
08186:3	1	C.PFHHAAGS{+727.226}GTSNK.D	NA	S{+727}	679.955	3	2037.85	2037.85	0	0	8	NRagged	322.19	48.4	6.4	3.92	807	>tr|A2WCI5|A2WCI5_9BURK Catalase-peroxidase OS=Burkholderia dolosa AU0158 OX=350701 GN=katG PE=3 SV=1	4495	Nsco_NS_434_20203020_B_dolsa_HILIC3.10402.10402.3	controllerType=0 controllerNumber=1 scan=10402	39.5385	Trypsin	B3	PFHHAAGSGTSNK	S{+727}	727	727.226	727.23	727.226
59557:8	4	K.DRDRKPIEFGS{+1626.773}ADDFMMQQALNK.L	NA	S{+1627}	543.514	8	4341.06	4339.06	2	-1.5	443	Specific	322.2	322.2	0	8.35	265	>tr|A0A0D5J2T6|A0A0D5J2T6_9BURK PDZ domain-containing protein OS=Burkholderia dolosa AU0158 OX=350701 GN=AK34_245 PE=3 SV=1	877	Nsco_NS_434_20203020_B_dolsa_HILIC1.56699.56699.5	controllerType=0 controllerNumber=1 scan=56699	142.418	Trypsin	B1	DRDRKPIEFGSADDFMMQQALNK	S{+1627}	1627	1626.77	1626.77	1626.77
63040:4	422	A.EAGIGESAAPVADAPANGDHAAQGQIAPPAPAAAVS{+255.132}AHAQAAPQPTIPQSAAPQPAPAAAR.V	NA	S{+255}	1477.24	4	5905.95	5903.95	2	-1.1	36	NRagged	322.23	41.65	0	5.77	12	>tr|A0A0D5IUZ6|A0A0D5IUZ6_9BURK Uncharacterized protein OS=Burkholderia dolosa AU0158 OX=350701 GN=AK34_4269 PE=4 SV=1	170	Nsco_NS_434_20203020_B_dolsa_HILIC1.59607.59607.4	controllerType=0 controllerNumber=1 scan=59607	148.41	Trypsin	B1	EAGIGESAAPVADAPANGDHAAQGQIAPPAPAAAVSAHAQAAPQPTIPQSAAPQPAPAAAR	S{+255}	255	255.132	255.13	255.132
77170:2	119	V.PDASVQATPLQPPAPISNS{+777.865}SNVHPGNPK.A	NA	S{+778}	1799.65	2	3598.29	3598.29	0	0	235	NRagged	322.25	24.26	1.2	6.17	50	>tr|A2W5X0|A2W5X0_9BURK BON domain protein OS=Burkholderia dolosa AU0158 OX=350701 GN=AK34_2863 PE=4 SV=1	3718	Nsco_NS_434_20203020_B_dolsa_HILIC1.71178.71178.2	controllerType=0 controllerNumber=1 scan=71178	172.32	Trypsin	B1	PDASVQATPLQPPAPISNSSNVHPGNPK	S{+778}	778	777.865	777.87	777.865
39765:3	877	T.PPAGAAPAAAPS{+1030.426}AAAAPVAPSAAEAAQPTGGAASTK.G	NA	S{+1030}	1352.33	3	4054.96	4054.96	0	0	36	NRagged	322.25	56.59	0	5.79	8	>tr|A0A0D5J216|A0A0D5J216_9BURK Peptidase M48 family protein OS=Burkholderia dolosa AU0158 OX=350701 GN=AK34_3146 PE=3 SV=1	4966	Nsco_NS_434_20203020_B_dolsa_HILIC3.36134.36134.3	controllerType=0 controllerNumber=1 scan=36134	105.476	Trypsin	B3	PPAGAAPAAAPSAAAAPVAPSAAEAAQPTGGAASTK	S{+1030}	1030	1030.43	1030.43	1030.43
31938:4	1	K.PAS{+413.201}GANDVFEGRDR.A	NA	S{+413}	476.98	4	1904.9	1903.9	1	-1.8	657	Specific	322.32	130.16	0	4.66	934	>tr|A2WCI5|A2WCI5_9BURK Catalase-peroxidase OS=Burkholderia dolosa AU0158 OX=350701 GN=katG PE=3 SV=1	4495	Nsco_NS_434_20203020_B_dolsa_HILIC2.30092.30092.4	controllerType=0 controllerNumber=1 scan=30092	90.6757	Trypsin	B2	PASGANDVFEGRDR	S{+413}	413	413.201	413.2	413.201
24384:5	7	K.GVKPSKPATTTTSANTSGTTS{+696.226}AGTGSTSTAATAGTSATAPAASAPEAATKPAK.S	NA	S{+696}	1089.92	5	5445.59	5445.59	0	0	95	Specific	322.32	3.21	0	5.61	287	>tr|A0A0D5J0G4|A0A0D5J0G4_9BURK Helix-hairpin-helix motif family protein OS=Burkholderia dolosa AU0158 OX=350701 GN=AK34_1279 PE=4 SV=1	1241	Nsco_NS_434_20203020_B_dolsa_HILIC2.24187.24187.5	controllerType=0 controllerNumber=1 scan=24187	75.2905	Trypsin	B2	GVKPSKPATTTTSANTSGTTSAGTGSTSTAATAGTSATAPAASAPEAATKPAK	S{+696}	696	696.226	696.23	696.226
21873:3	174	K.LEGISDIRDES{+739.270}DK.S	NA	S{+739}	739.668	3	2216.99	2215.99	1	-1.5	286	Specific	322.34	163.55	6.92	6.15	34	>tr|A2WBS7|A2WBS7_9BURK DNA gyrase subunit A OS=Burkholderia dolosa AU0158 OX=350701 GN=gyrA PE=3 SV=1	3395	Nsco_NS_434_20203020_B_dolsa_HILIC3.21920.21920.3	controllerType=0 controllerNumber=1 scan=21920	69.51	Trypsin	B3	LEGISDIRDESDK	S{+739}	739	739.27	739.27	739.27
79826:4	1	C.PFHHAAGS{+829.423}GTSNK.D	NA	S{+829}	536.017	4	2141.05	2140.05	1	-1.6	8	NRagged	322.36	90.78	0	6.14	846	>tr|A2WCI5|A2WCI5_9BURK Catalase-peroxidase OS=Burkholderia dolosa AU0158 OX=350701 GN=katG PE=3 SV=1	4495	Nsco_NS_434_20203020_B_dolsa_HILIC1.73406.73406.4	controllerType=0 controllerNumber=1 scan=73406	175.747	Trypsin	B1	PFHHAAGSGTSNK	S{+829}	829	829.423	829.42	829.423
57328:7	75	R.ERDAHAS{+1318.732}ASASPWAALPDWR.L	NA	S{+1319}	502.974	7	3514.77	3512.77	2	-1.9	475	Specific	322.36	47.29	0	4.91	30	>tr|A2WGG3|A2WGG3_9BURK Acetyl/propionyl-CoA carboxylase OS=Burkholderia dolosa AU0158 OX=350701 GN=AK34_3385 PE=4 SV=1	2510	Nsco_NS_434_20203020_B_dolsa_HILIC2.50893.50893.3	controllerType=0 controllerNumber=1 scan=50893	138.459	Trypsin	B2	ERDAHASASASPWAALPDWR	S{+1319}	1319	1318.73	1318.73	1318.73
36348:3	1124	A.SDANGNIYAGDYEHDS{+570.243}IRR.L	NA	S{+570}	909.074	3	2725.21	2723.21	2	-2.5	320	NRagged	322.4	20.68	0	5.25	7	>tr|A2WIM7|A2WIM7_9BURK Gluconolactonase OS=Burkholderia dolosa AU0158 OX=350701 GN=AK34_5585 PE=4 SV=1	4572	Nsco_NS_434_20203020_B_dolsa_HILIC1.36762.36762.3	controllerType=0 controllerNumber=1 scan=36762	99.9056	Trypsin	B1	SDANGNIYAGDYEHDSIRR	S{+570}	570	570.243	570.24	570.243
48323:4	5	K.QQQQQQQAANAS{+582.199}KPTSSATAAAAAKPPSANDANTGYFLQVGAYKTEGDAEQQR.A	NA	S{+582}	1519.71	4	6075.83	6075.83	0	0	176	Specific	322.42	322.42	0	8.27	284	>tr|A0A0D5IXZ2|A0A0D5IXZ2_9BURK Sporulation related domain protein OS=Burkholderia dolosa AU0158 OX=350701 GN=AK34_187 PE=4 SV=1	2026	Nsco_NS_434_20203020_B_dolsa_HILIC1.46915.46915.4	controllerType=0 controllerNumber=1 scan=46915	121.49	Trypsin	B1	QQQQQQQAANASKPTSSATAAAAAKPPSANDANTGYFLQVGAYKTEGDAEQQR	S{+582}	582	582.199	582.2	582.199
57487:3	23	F.PGDVS{+1712.783}VDGDYLVVNGDK.I	NA	S{+1713}	1154.54	3	3461.62	3461.62	0	0	58	NRagged	322.46	2.67	2.67	2.31	220	>tr|A2WCR0|A2WCR0_9BURK Glyceraldehyde-3-phosphate dehydrogenase OS=Burkholderia dolosa AU0158 OX=350701 GN=gap PE=3 SV=1	2415	Nsco_NS_434_20203020_B_dolsa_HILIC1.54945.54945.3	controllerType=0 controllerNumber=1 scan=54945	138.801	Trypsin	B1	PGDVSVDGDYLVVNGDK	S{+1713}	1713	1712.78	1712.78	1712.78
38825:4	534	H.VVLGHIS{+778.398}GK.M	NA	S{+778}	422.743	4	1687.95	1687.95	0	0	31	NRagged	322.46	27.46	27.46	4.13	21	>tr|A0A0D5J020|A0A0D5J020_9BURK Translation initiation factor IF-1 OS=Burkholderia dolosa AU0158 OX=350701 GN=infA PE=3 SV=1	4824	Nsco_NS_434_20203020_B_dolsa_HILIC3.35384.35384.4	controllerType=0 controllerNumber=1 scan=35384	103.788	Trypsin	B3	VVLGHISGK	S{+778}	778	778.398	778.4	778.398
08287:2	44	A.PAADTS{+1313.503}AAASAPAKK.D	NA	S{+1314}	1336.11	2	2671.21	2670.21	1	-1.3	27	NRagged	322.47	88.36	0	6.52	288	>tr|A0A0D5J5Q7|A0A0D5J5Q7_9BURK Uncharacterized protein OS=Burkholderia dolosa AU0158 OX=350701 GN=AK34_2850 PE=4 SV=1	1986	Nsco_NS_434_20203020_B_dolsa_HILIC1.11406.11406.2	controllerType=0 controllerNumber=1 scan=11406	42.983	Trypsin	B1	PAADTSAAASAPAKK	S{+1314}	1314	1313.5	1313.5	1313.5
46789:3	24	R.LVANPSDALANGDAVVVS{+567.201}TPTARPASGTAGAKS.-	NA	S{+567}	1212.6	3	3635.79	3632.79	3	-2.8	377	CRagged	322.48	90.41	0	7.08	112	>tr|A2WEQ1|A2WEQ1_9BURK Efflux transporter, RND family, MFP subunit OS=Burkholderia dolosa AU0158 OX=350701 GN=AK34_4099 PE=3 SV=1	3362	Nsco_NS_434_20203020_B_dolsa_HILIC3.41883.41883.3	controllerType=0 controllerNumber=1 scan=41883	119.453	Trypsin	B3	LVANPSDALANGDAVVVSTPTARPASGTAGAKS	S{+567}	567	567.201	567.2	567.201
26873:4	116	I.TS{+209.131}HGGQIHRVEDWGR.R	NA	S{+209}	486.999	4	1944.97	1943.97	1	-1.7	30	NRagged	322.5	233.3	0	7.2	43	>tr|A0A0D5J6B5|A0A0D5J6B5_9BURK 30S ribosomal protein S6 OS=Burkholderia dolosa AU0158 OX=350701 GN=rpsF PE=3 SV=1	1924	Nsco_NS_434_20203020_B_dolsa_HILIC1.28473.28473.4	controllerType=0 controllerNumber=1 scan=28473	81.8289	Trypsin	B1	TSHGGQIHRVEDWGR	S{+209}	209	209.131	209.13	209.131
29962:4	1	K.PAS{+576.235}GANDVFEGRDR.A	NA	S{+576}	517.489	4	2066.93	2066.93	0	0	657	Specific	322.51	109.57	8.37	4.73	846	>tr|A2WCI5|A2WCI5_9BURK Catalase-peroxidase OS=Burkholderia dolosa AU0158 OX=350701 GN=katG PE=3 SV=1	4495	Nsco_NS_434_20203020_B_dolsa_HILIC1.31074.31074.4	controllerType=0 controllerNumber=1 scan=31074	87.0748	Trypsin	B1	PASGANDVFEGRDR	S{+576}	576	576.235	576.24	576.235
32703:3	102	R.MSGEC[+57.021]APNVS{+203.079}VSVSTSHTTISGGGSR.G	NA	C[+57], S{+203}	923.42	3	2768.25	2768.25	0	0	492	Specific	322.51	223.89	10.07	5.12	29	>sp|K2C1_HUMAN|(Common contaminant protein)	5618	Nsco_NS_434_20203020_B_dolsa_HILIC2.30708.30708.3	controllerType=0 controllerNumber=1 scan=30708	92.2529	Trypsin	B2	MSGECAPNVSVSVSTSHTTISGGGSR	,S{+203}	,+203	203.079	203.08	203.079
30117:5	454	R.RHAS{+859.326}INDLPIR.D	NA	S{+859}	431.216	5	2152.05	2151.05	1	-1.6	124	Specific	322.61	197.99	0	3.05	20	>tr|A0A0D5IRM4|A0A0D5IRM4_9BURK SnoaL-like domain protein OS=Burkholderia dolosa AU0158 OX=350701 GN=AK34_4950 PE=4 SV=1	907	Nsco_NS_434_20203020_B_dolsa_HILIC2.28683.28683.3	controllerType=0 controllerNumber=1 scan=28683	87.1766	Trypsin	B2	RHASINDLPIR	S{+859}	859	859.326	859.33	859.326
40602:3	95	K.AADAGGSKPAAGAPAAPAAPAPVAVPAS{+1251.460}AVSGSAAQ.-	NA	S{+1251}	1412.67	3	4235.99	4233.99	2	-1.6	149	CRagged	322.63	195.21	0	6.84	119	>tr|A0A0D5J0Z1|A0A0D5J0Z1_9BURK Outer membrane lipid asymmetry maintenance protein MlaD OS=Burkholderia dolosa AU0158 OX=350701 GN=mlaD PE=4 SV=1	1870	Nsco_NS_434_20203020_B_dolsa_HILIC2.37117.37117.3	controllerType=0 controllerNumber=1 scan=37117	107.527	Trypsin	B2	AADAGGSKPAAGAPAAPAAPAPVAVPASAVSGSAAQ	S{+1251}	1251	1251.46	1251.46	1251.46
04222:4	243	Y.QGAANS{+539.194}HNSDSTKK.L	NA	S{+539}	496.973	4	1984.87	1983.87	1	-1.7	911	NRagged	322.66	16.79	0	4.89	21	>tr|A0A0D5IZJ8|A0A0D5IZJ8_9BURK Bacterial SH3 domain protein OS=Burkholderia dolosa AU0158 OX=350701 GN=AK34_2931 PE=4 SV=1	5420	Nsco_NS_434_20203020_B_dolsa_HILIC3.6676.6676.4	controllerType=0 controllerNumber=1 scan=6676	29.9208	Trypsin	B3	QGAANSHNSDSTKK	S{+539}	539	539.194	539.19	539.194
50575:5	229	K.EGADVAIVYLNES{+1407.636}DDAAHTK.K	NA	S{+1408}	706.333	5	3527.63	3525.63	2	-1.9	64	Specific	322.7	162.89	0	5.71	23	>tr|A2WJB3|A2WJB3_9BURK Short chain dehydrogenase family protein OS=Burkholderia dolosa AU0158 OX=350701 GN=AK34_5216 PE=4 SV=1	4607	Nsco_NS_434_20203020_B_dolsa_HILIC1.49153.49153.3	controllerType=0 controllerNumber=1 scan=49153	127.183	Trypsin	B1	EGADVAIVYLNESDDAAHTK	S{+1408}	1408	1407.64	1407.64	1407.64
77147:3	8	K.RSIYFDFDSYS{+359.156}VKDEYQPLLQQHAQYLK.S	NA	S{+359}	1281.96	3	3843.86	3840.86	3	-2.6	62	Specific	322.71	322.71	0	8.94	306	>tr|A0A0D5IZU7|A0A0D5IZU7_9BURK Peptidoglycan-associated protein OS=Burkholderia dolosa AU0158 OX=350701 GN=pal PE=3 SV=1	723	Nsco_NS_434_20203020_B_dolsa_HILIC2.66566.66566.3	controllerType=0 controllerNumber=1 scan=66566	172.45	Trypsin	B2	RSIYFDFDSYSVKDEYQPLLQQHAQYLK	S{+359}	359	359.156	359.16	359.156
15143:3	41	A.PAADTS{+1604.577}AAASAPAKK.D	NA	S{+1605}	988.101	3	2962.29	2961.29	1	-1.1	27	NRagged	322.71	49.41	0	6.36	261	>tr|A0A0D5J5Q7|A0A0D5J5Q7_9BURK Uncharacterized protein OS=Burkholderia dolosa AU0158 OX=350701 GN=AK34_2850 PE=4 SV=1	1986	Nsco_NS_434_20203020_B_dolsa_HILIC3.16482.16482.3	controllerType=0 controllerNumber=1 scan=16482	55.4077	Trypsin	B3	PAADTSAAASAPAKK	S{+1605}	1605	1604.58	1604.58	1604.58
57564:5	27	K.PVVGDNGS{+777.375}GMHVHQSIWK.D	NA	S{+777}	545.871	5	2725.32	2725.32	0	0	262	Specific	322.79	50.16	0	4.83	154	>tr|A2W8Y7|A2W8Y7_9BURK Glutamine synthetase OS=Burkholderia dolosa AU0158 OX=350701 GN=glnA PE=3 SV=1	2944	Nsco_NS_434_20203020_B_dolsa_HILIC1.55007.55007.5	controllerType=0 controllerNumber=1 scan=55007	138.922	Trypsin	B1	PVVGDNGSGMHVHQSIWK	S{+777}	777	777.375	777.38	777.375
77794:2	55	E.PGSSGSPIYS{+1160.538}PEK.R	NA	S{+1161}	1233.59	2	2466.17	2466.17	0	0	191	NRagged	322.91	69.74	10.61	3.23	197	>sp|LYSC_LYSEN|(Common contaminant protein)	5638	Nsco_NS_434_20203020_B_dolsa_HILIC2.67094.67094.2	controllerType=0 controllerNumber=1 scan=67094	173.664	Trypsin	B2	PGSSGSPIYSPEK	S{+1161}	1161	1160.54	1160.54	1160.54
61377:4	1236	L.VESVAES{+1728.734}PSAHR.F	NA	S{+1729}	750.345	4	2998.36	2997.36	1	-1.1	34	NRagged	322.92	27.93	0	2.58	3	>tr|A2W984|A2W984_9BURK DNA repair protein RadA OS=Burkholderia dolosa AU0158 OX=350701 GN=radA PE=3 SV=1	3680	Nsco_NS_434_20203020_B_dolsa_HILIC3.53463.53463.4	controllerType=0 controllerNumber=1 scan=53463	144.755	Trypsin	B3	VESVAESPSAHR	S{+1729}	1729	1728.73	1728.73	1728.73
52359:5	45	K.AVSKGDAVQLIGFGS{+343.113}FGSGKR.A	NA	S{+343}	485.651	5	2424.23	2424.23	0	0	35	Specific	322.94	100.49	3.6	5.11	64	>tr|A2W6A2|A2W6A2_9BURK Bacterial DNA-binding family protein OS=Burkholderia dolosa AU0158 OX=350701 GN=AK34_3020 PE=3 SV=1	3039	Nsco_NS_434_20203020_B_dolsa_HILIC3.46379.46379.2	controllerType=0 controllerNumber=1 scan=46379	129.375	Trypsin	B3	AVSKGDAVQLIGFGSFGSGKR	S{+343}	343	343.113	343.11	343.113
50283:5	475	D.NAC[+57.021]S{+1704.767}ANASPYIDNC[+57.021]GFEQSHDIVR.W	NA	C[+57]*2, S{+1705}	887.194	5	4431.94	4429.94	2	-1.5	205	NRagged	322.94	17.43	0	4.24	18	>tr|A2WFW3|A2WFW3_9BURK Esterase PHB depolymerase family protein OS=Burkholderia dolosa AU0158 OX=350701 GN=AK34_3615 PE=4 SV=1	3329	Nsco_NS_434_20203020_B_dolsa_HILIC3.44695.44695.5	controllerType=0 controllerNumber=1 scan=44695	125.852	Trypsin	B3	NACSANASPYIDNCGFEQSHDIVR	*2,S{+1705}	*2,+1705	1704.77	1704.77	1704.77
51729:3	21	D.NATSQYESASS{+620.216}RPLGGAEHGAQALAPQATFADYK.V	NA	S{+620}	1372.63	3	4115.87	4114.87	1	-0.8	6	NRagged	322.95	41.52	1.2	5.36	179	>tr|A0A0D5J1S2|A0A0D5J1S2_9BURK Ribonucleoside-diphosphate reductase OS=Burkholderia dolosa AU0158 OX=350701 GN=AK34_2548 PE=3 SV=1	5021	Nsco_NS_434_20203020_B_dolsa_HILIC1.50105.50105.3	controllerType=0 controllerNumber=1 scan=50105	129.218	Trypsin	B1	NATSQYESASSRPLGGAEHGAQALAPQATFADYK	S{+620}	620	620.216	620.22	620.216
48418:5	211	K.VRLTFGSYHDVDS{+557.349}NENAFR.M	NA	S{+557}	557.886	5	2785.4	2784.4	1	-1.2	573	Specific	322.95	322.95	0	7.85	29	>tr|A0A0D5J1D0|A0A0D5J1D0_9BURK Elongation factor G OS=Burkholderia dolosa AU0158 OX=350701 GN=fusA PE=3 SV=1	280	Nsco_NS_434_20203020_B_dolsa_HILIC1.47056.47056.4	controllerType=0 controllerNumber=1 scan=47056	121.96	Trypsin	B1	VRLTFGSYHDVDSNENAFR	S{+557}	557	557.349	557.35	557.349
65594:4	701	D.AHPFDPAERPLS{+270.115}ALKDEGFVR.A	NA	S{+270}	656.337	4	2622.32	2622.32	0	0	44	NRagged	322.98	12.83	12.83	4.36	8	>tr|A2WCX6|A2WCX6_9BURK D-alanine--D-alanine ligase OS=Burkholderia dolosa AU0158 OX=350701 GN=ddl PE=3 SV=1	3460	Nsco_NS_434_20203020_B_dolsa_HILIC3.56740.56740.4	controllerType=0 controllerNumber=1 scan=56740	151.829	Trypsin	B3	AHPFDPAERPLSALKDEGFVR	S{+270}	270	270.115	270.12	270.115
60199:3	545	T.PGTLDHVFFTNSGS{+237.156}EAVDTALK.I	NA	S{+237}	848.433	3	2543.29	2543.29	0	0	102	NRagged	323.02	84.84	0	5.26	15	>tr|A0A0D5IZV2|A0A0D5IZV2_9BURK Aminotransferase class-III family protein OS=Burkholderia dolosa AU0158 OX=350701 GN=AK34_2259 PE=3 SV=1	919	Nsco_NS_434_20203020_B_dolsa_HILIC3.52518.52518.3	controllerType=0 controllerNumber=1 scan=52518	142.627	Trypsin	B3	PGTLDHVFFTNSGSEAVDTALK	S{+237}	237	237.156	237.16	237.156
36804:2	1	E.WKPAS{+230.101}GANDVFEGR.D	NA	S{+230}	882.426	2	1763.85	1763.85	0	0	655	NRagged	323.07	28.83	28.83	2.33	934	>tr|A2WCI5|A2WCI5_9BURK Catalase-peroxidase OS=Burkholderia dolosa AU0158 OX=350701 GN=katG PE=3 SV=1	4495	Nsco_NS_434_20203020_B_dolsa_HILIC2.34061.34061.2	controllerType=0 controllerNumber=1 scan=34061	100.332	Trypsin	B2	WKPASGANDVFEGR	S{+230}	230	230.101	230.1	230.101
32297:4	157	N.PEDYPDS{+1317.596}EDTR.Q	NA	S{+1318}	661.288	4	2642.13	2641.13	1	-1.3	108	NRagged	323.08	193.7	1.6	3.77	43	>tr|A0A0D5J0C4|A0A0D5J0C4_9BURK Uncharacterized protein OS=Burkholderia dolosa AU0158 OX=350701 GN=AK34_2019 PE=4 SV=1	184	Nsco_NS_434_20203020_B_dolsa_HILIC1.33369.33369.4	controllerType=0 controllerNumber=1 scan=33369	92.6507	Trypsin	B1	PEDYPDSEDTR	S{+1318}	1318	1317.6	1317.6	1317.6
22494:3	333	N.HGES{+467.250}LEELK.K	NA	S{+467}	503.595	3	1508.77	1508.77	0	0	292	NRagged	323.08	57.77	57.77	1.75	19	>tr|A2W5U6|A2W5U6_9BURK 4-hydroxyphenylpyruvate dioxygenase OS=Burkholderia dolosa AU0158 OX=350701 GN=hppD PE=4 SV=1	2312	Nsco_NS_434_20203020_B_dolsa_HILIC2.22618.22618.3	controllerType=0 controllerNumber=1 scan=22618	71.2246	Trypsin	B2	HGESLEELK	S{+467}	467	467.25	467.25	467.25
02341:3	584	Q.HNVS{+227.888}RGPGKGGVR.Y	NA	S{+228}	517.209	3	1549.61	1548.61	1	-2.2	74	NRagged	323.08	163.99	0	6.78	11	>tr|A0A0D5J0V3|A0A0D5J0V3_9BURK Glutamate dehydrogenase OS=Burkholderia dolosa AU0158 OX=350701 GN=AK34_2480 PE=3 SV=1	1658	Nsco_NS_434_20203020_B_dolsa_HILIC2.5023.5023.3	controllerType=0 controllerNumber=1 scan=5023	26.1753	Trypsin	B2	HNVSRGPGKGGVR	S{+228}	228	227.888	227.89	227.888
13391:3	171	R.YHHFGEGEYAQS{+852.469}ER.A	NA	S{+852}	855.071	3	2563.2	2562.2	1	-1.3	421	Specific	323.12	323.12	0	7.3	33	>tr|A0A0D5IY62|A0A0D5IY62_9BURK AhpC/TSA family protein OS=Burkholderia dolosa AU0158 OX=350701 GN=AK34_5308 PE=4 SV=1	71	Nsco_NS_434_20203020_B_dolsa_HILIC3.14831.14831.3	controllerType=0 controllerNumber=1 scan=14831	50.9953	Trypsin	B3	YHHFGEGEYAQSER	S{+852}	852	852.469	852.47	852.469
52084:4	68	Q.PVNAVSHNGYAPAHHVS{+615.267}TADYGALDTPAVWR.N	NA	S{+615}	973.468	4	3890.85	3888.85	2	-1.7	337	NRagged	323.14	43.31	0	7.22	50	>tr|A0A0D5J054|A0A0D5J054_9BURK Cell division protein FtsZ OS=Burkholderia dolosa AU0158 OX=350701 GN=ftsZ PE=3 SV=1	5483	Nsco_NS_434_20203020_B_dolsa_HILIC3.46132.46132.4	controllerType=0 controllerNumber=1 scan=46132	128.86	Trypsin	B3	PVNAVSHNGYAPAHHVSTADYGALDTPAVWR	S{+615}	615	615.267	615.27	615.267
60817:4	245	S.PATLS{+666.267}LARPDDWHLHLR.D	NA	S{+666}	667.089	4	2665.33	2664.33	1	-1.3	9	NRagged	323.16	60.62	0	4.78	25	>tr|A2WCM8|A2WCM8_9BURK Dihydroorotase OS=Burkholderia dolosa AU0158 OX=350701 GN=pyrC PE=3 SV=1	4794	Nsco_NS_434_20203020_B_dolsa_HILIC2.53609.53609.4	controllerType=0 controllerNumber=1 scan=53609	144.225	Trypsin	B2	PATLSLARPDDWHLHLR	S{+666}	666	666.267	666.27	666.267
20617:3	1	K.PAS{+560.263}GANDVFEGRDR.A	NA	S{+560}	684.659	3	2051.96	2050.96	1	-1.6	657	Specific	323.17	101.67	3.64	4.73	846	>tr|A2WCI5|A2WCI5_9BURK Catalase-peroxidase OS=Burkholderia dolosa AU0158 OX=350701 GN=katG PE=3 SV=1	4495	Nsco_NS_434_20203020_B_dolsa_HILIC1.23265.23265.3	controllerType=0 controllerNumber=1 scan=23265	71.1579	Trypsin	B1	PASGANDVFEGRDR	S{+560}	560	560.263	560.26	560.263
65180:3	23	F.ADLFS{+335.125}KPVAENGFAKKPEDLNAEYK.T	NA	S{+335}	1039.52	3	3116.53	3116.53	0	0	395	NRagged	323.19	48.03	22.93	5.38	101	>tr|A2WDS6|A2WDS6_9BURK Aconitate hydratase OS=Burkholderia dolosa AU0158 OX=350701 GN=acnA PE=3 SV=1	2574	Nsco_NS_434_20203020_B_dolsa_HILIC3.56402.56402.3	controllerType=0 controllerNumber=1 scan=56402	151.116	Trypsin	B3	ADLFSKPVAENGFAKKPEDLNAEYK	S{+335}	335	335.125	335.12	335.125
45586:3	51	N.PDEVQYLNAHGTS{+455.179}TPLGDKNESDAVK.A	NA	S{+455}	1081.51	3	3242.51	3240.51	2	-2.1	293	NRagged	323.2	145.59	0	6.4	59	>tr|A0A0D5IZ90|A0A0D5IZ90_9BURK 3-oxoacyl-[acyl-carrier-protein] synthase 2 OS=Burkholderia dolosa AU0158 OX=350701 GN=fabF PE=3 SV=1	5209	Nsco_NS_434_20203020_B_dolsa_HILIC3.40894.40894.3	controllerType=0 controllerNumber=1 scan=40894	117.111	Trypsin	B3	PDEVQYLNAHGTSTPLGDKNESDAVK	S{+455}	455	455.179	455.18	455.179
54298:5	12	V.SGLTMLLPHGYEGQGPEHSS{+1565.684}TR.I	NA	S{+1566}	784.967	5	3920.8	3919.8	1	-0.9	725	NRagged	323.22	112.04	0	4.39	116	>tr|A2WAM2|A2WAM2_9BURK 2-oxoglutarate dehydrogenase complex OS=Burkholderia dolosa AU0158 OX=350701 GN=sucA PE=4 SV=1	3205	Nsco_NS_434_20203020_B_dolsa_HILIC2.48493.48493.5	controllerType=0 controllerNumber=1 scan=48493	133.437	Trypsin	B2	SGLTMLLPHGYEGQGPEHSSTR	S{+1566}	1566	1565.68	1565.68	1565.68
80918:3	3	R.GQVLAKPGS{+265.161}ITPHTHFTAEVYVLSK.D	NA	S{+265}	983.207	3	2947.61	2945.61	2	-2.3	292	Specific	323.3	323.3	0	8.38	347	>tr|A0A0D5J071|A0A0D5J071_9BURK Elongation factor Tu OS=Burkholderia dolosa AU0158 OX=350701 GN=tuf PE=3 SV=1	3777	Nsco_NS_434_20203020_B_dolsa_HILIC3.69336.69336.3	controllerType=0 controllerNumber=1 scan=69336	180.626	Trypsin	B3	GQVLAKPGSITPHTHFTAEVYVLSK	S{+265}	265	265.161	265.16	265.161
45686:6	819	Q.AVAAKRQALQAS{+1903.827}C[+57.021]DAFAGIVGSGDHER.I	NA	C[+57], S{+1904}	782.374	6	4689.21	4689.21	0	0	117	NRagged	323.33	17.54	4	5.11	5	>tr|A0A0D5J3Y8|A0A0D5J3Y8_9BURK Uncharacterized protein OS=Burkholderia dolosa AU0158 OX=350701 GN=AK34_1483 PE=4 SV=1	816	Nsco_NS_434_20203020_B_dolsa_HILIC1.44541.44541.3	controllerType=0 controllerNumber=1 scan=44541	116.4	Trypsin	B1	AVAAKRQALQASCDAFAGIVGSGDHER	,S{+1904}	,+1904	1903.83	1903.83	1903.83
76061:4	26	H.LHVFWQAS{+1998.920}GGVTEPGSSGSPIYSPEKR.V	NA	S{+1999}	1219.09	4	4873.34	4872.34	1	-0.7	178	NRagged	323.35	12.58	0	5.5	284	>sp|LYSC_LYSEN|(Common contaminant protein)	5638	Nsco_NS_434_20203020_B_dolsa_HILIC1.70296.70296.4	controllerType=0 controllerNumber=1 scan=70296	170.588	Trypsin	B1	LHVFWQASGGVTEPGSSGSPIYSPEKR	S{+1999}	1999	1998.92	1998.92	1998.92
43723:3	126	K.AADAGGS{+1261.436}KPAAGAPAAPAAPAPVAVPASAVSGSAAQ.-	NA	S{+1261}	1415.99	3	4245.96	4243.96	2	-1.6	149	CRagged	323.36	190.83	0	7.24	107	>tr|A0A0D5J0Z1|A0A0D5J0Z1_9BURK Outer membrane lipid asymmetry maintenance protein MlaD OS=Burkholderia dolosa AU0158 OX=350701 GN=mlaD PE=4 SV=1	1870	Nsco_NS_434_20203020_B_dolsa_HILIC3.39394.39394.3	controllerType=0 controllerNumber=1 scan=39394	113.621	Trypsin	B3	AADAGGSKPAAGAPAAPAAPAPVAVPASAVSGSAAQ	S{+1261}	1261	1261.44	1261.44	1261.44
20896:2	271	K.VRYDNYDS{+860.854}DDTLQAK.L	NA	S{+861}	1332.84	2	2664.67	2663.67	1	-1.3	53	Specific	323.39	206.66	0	7.31	21	>tr|A2W9Z4|A2W9Z4_9BURK Putrescine-binding periplasmic protein OS=Burkholderia dolosa AU0158 OX=350701 GN=AK34_1357 PE=3 SV=1	2707	Nsco_NS_434_20203020_B_dolsa_HILIC1.23503.23503.2	controllerType=0 controllerNumber=1 scan=23503	71.6655	Trypsin	B1	VRYDNYDSDDTLQAK	S{+861}	861	860.854	860.85	860.854
17571:5	8	R.ALALLGVADS{+1866.642}QMEAVSLGKEKPLATGHDEASWAQNR.R	NA	S{+1867}	1127.52	5	5633.55	5630.55	3	-1.8	125	Specific	323.39	25.8	0	7.04	287	>tr|A0A0D5IZU7|A0A0D5IZU7_9BURK Peptidoglycan-associated protein OS=Burkholderia dolosa AU0158 OX=350701 GN=pal PE=3 SV=1	723	Nsco_NS_434_20203020_B_dolsa_HILIC3.18511.18511.5	controllerType=0 controllerNumber=1 scan=18511	60.6438	Trypsin	B3	ALALLGVADSQMEAVSLGKEKPLATGHDEASWAQNR	S{+1867}	1867	1866.64	1866.64	1866.64
34959:6	567	V.SLGFMAETERQVES{+1094.580}HLDGHLSDLPAADTASR.A	NA	S{+1095}	740.534	6	4438.17	4435.17	3	-2.3	131	NRagged	323.41	3.35	0	6.1	15	>tr|A2WCY4|A2WCY4_9BURK 3-demethoxyubiquinol 3-hydroxylase OS=Burkholderia dolosa AU0158 OX=350701 GN=coq7 PE=3 SV=1	3031	Nsco_NS_434_20203020_B_dolsa_HILIC2.32563.32563.3	controllerType=0 controllerNumber=1 scan=32563	96.7545	Trypsin	B2	SLGFMAETERQVESHLDGHLSDLPAADTASR	S{+1095}	1095	1094.58	1094.58	1094.58
51886:3	30	Q.TTDNATSQYESASS{+353.085}RPLGGAEHGAQALAPQATFADYK.V	NA	S{+353}	1389.63	3	4166.86	4164.86	2	-1.6	3	NRagged	323.42	31.26	1.2	6.08	112	>tr|A0A0D5J1S2|A0A0D5J1S2_9BURK Ribonucleoside-diphosphate reductase OS=Burkholderia dolosa AU0158 OX=350701 GN=AK34_2548 PE=3 SV=1	5021	Nsco_NS_434_20203020_B_dolsa_HILIC2.46455.46455.3	controllerType=0 controllerNumber=1 scan=46455	129.289	Trypsin	B2	TTDNATSQYESASSRPLGGAEHGAQALAPQATFADYK	S{+353}	353	353.085	353.08	353.085
55853:3	131	V.PHQFS{+445.166}QAALDEAAALPDK.V	NA	S{+445}	785.375	3	2354.11	2354.11	0	0	222	NRagged	323.42	98.1	19.77	4.4	32	>tr|A0A0D5J5F9|A0A0D5J5F9_9BURK Ribonuclease R OS=Burkholderia dolosa AU0158 OX=350701 GN=rnr PE=3 SV=1	746	Nsco_NS_434_20203020_B_dolsa_HILIC3.49185.49185.3	controllerType=0 controllerNumber=1 scan=49185	135.424	Trypsin	B3	PHQFSQAALDEAAALPDK	S{+445}	445	445.166	445.17	445.166
29878:4	97	K.APAKGESAAQAAPKPTDNSSGTFVFS{+310.165}R.P	NA	S{+310}	751.38	4	3002.5	3002.5	0	0	62	Specific	323.44	160.02	73.95	7.91	50	>tr|A0A0D5J3E9|A0A0D5J3E9_9BURK Outer-membrane lipoprotein carrier protein OS=Burkholderia dolosa AU0158 OX=350701 GN=lolA PE=3 SV=1	1385	Nsco_NS_434_20203020_B_dolsa_HILIC1.30995.30995.4	controllerType=0 controllerNumber=1 scan=30995	86.9004	Trypsin	B1	APAKGESAAQAAPKPTDNSSGTFVFSR	S{+310}	310	310.165	310.17	310.165
15379:2	11	R.TQIEEATS{+1015.924}DYDREK.L	NA	S{+1016}	1351.35	2	2701.69	2700.69	1	-1.2	351	Specific	323.46	118.99	0	6.12	183	>tr|A2WC83|A2WC83_9BURK 60 kDa chaperonin OS=Burkholderia dolosa AU0158 OX=350701 GN=groL PE=3 SV=1	4759	Nsco_NS_434_20203020_B_dolsa_HILIC2.16752.16752.4	controllerType=0 controllerNumber=1 scan=16752	55.8775	Trypsin	B2	TQIEEATSDYDREK	S{+1016}	1016	1015.92	1015.92	1015.92
06641:4	1	C.PFHHAAGS{+716.239}GTSNK.D	NA	S{+716}	507.721	4	2027.86	2026.86	1	-1.7	8	NRagged	323.46	33.14	0	4.58	807	>tr|A2WCI5|A2WCI5_9BURK Catalase-peroxidase OS=Burkholderia dolosa AU0158 OX=350701 GN=katG PE=3 SV=1	4495	Nsco_NS_434_20203020_B_dolsa_HILIC3.8914.8914.4	controllerType=0 controllerNumber=1 scan=8914	35.6596	Trypsin	B3	PFHHAAGSGTSNK	S{+716}	716	716.239	716.24	716.239
52076:4	519	D.NAC[+57.021]S{+1705.773}ANASPYIDNC[+57.021]GFEQSHDIVR.W	NA	C[+57]*2, S{+1706}	1108.99	4	4432.95	4430.95	2	-1.5	205	NRagged	323.51	21.36	8	4.05	22	>tr|A2WFW3|A2WFW3_9BURK Esterase PHB depolymerase family protein OS=Burkholderia dolosa AU0158 OX=350701 GN=AK34_3615 PE=4 SV=1	3329	Nsco_NS_434_20203020_B_dolsa_HILIC2.46612.46612.4	controllerType=0 controllerNumber=1 scan=46612	129.619	Trypsin	B2	NACSANASPYIDNCGFEQSHDIVR	*2,S{+1706}	*2,+1706	1705.77	1705.77	1705.77
06231:4	93	M.LGGRGGS{+1964.700}GGSGGGDEGGYGGGYGGGGRGEQAER.G	NA	S{+1965}	1213.74	4	4851.95	4849.95	2	-1.4	108	NRagged	323.52	2.46	0	7.04	37	>tr|A2W7E7|A2W7E7_9BURK Single-stranded DNA-binding protein OS=Burkholderia dolosa AU0158 OX=350701 GN=ssb PE=3 SV=1	2874	Nsco_NS_434_20203020_B_dolsa_HILIC3.8460.8460.2	controllerType=0 controllerNumber=1 scan=8460	34.2524	Trypsin	B3	LGGRGGSGGSGGGDEGGYGGGYGGGGRGEQAER	S{+1965}	1965	1964.7	1964.7	1964.7
32175:8	1	L.LDMRTEWKPAS{+1516.710}GANDVFEGRDR.A	NA	S{+1517}	509.497	8	4068.93	4066.93	2	-1.6	649	NRagged	323.53	23.49	0	4.63	807	>tr|A2WCI5|A2WCI5_9BURK Catalase-peroxidase OS=Burkholderia dolosa AU0158 OX=350701 GN=katG PE=3 SV=1	4495	Nsco_NS_434_20203020_B_dolsa_HILIC3.30023.30023.4	controllerType=0 controllerNumber=1 scan=30023	90.8664	Trypsin	B3	LDMRTEWKPASGANDVFEGRDR	S{+1517}	1517	1516.71	1516.71	1516.71
09590:4	16	R.HGHVFSPES{+385.257}R.A	NA	S{+385}	385.458	4	1538.81	1537.81	1	-2.2	11	Specific	323.55	116.72	5.74	2.7	176	>tr|A2WG26|A2WG26_9BURK Chitin binding domain protein OS=Burkholderia dolosa AU0158 OX=350701 GN=AK34_3546 PE=4 SV=1	2776	Nsco_NS_434_20203020_B_dolsa_HILIC2.11662.11662.3	controllerType=0 controllerNumber=1 scan=11662	42.8771	Trypsin	B2	HGHVFSPESR	S{+385}	385	385.257	385.26	385.257
07187:6	386	R.TS{+1814.605}GARTSDYGTQLREK.Q	NA	S{+1815}	598.42	6	3585.48	3584.48	1	-0.9	44	Specific	323.56	8.86	0	6.02	27	>tr|A2WDD8|A2WDD8_9BURK 30S ribosomal protein S4 OS=Burkholderia dolosa AU0158 OX=350701 GN=rpsD PE=3 SV=1	3386	Nsco_NS_434_20203020_B_dolsa_HILIC3.9396.9396.2	controllerType=0 controllerNumber=1 scan=9396	36.8384	Trypsin	B3	TSGARTSDYGTQLREK	S{+1815}	1815	1814.61	1814.61	1814.61
00463:3	4	K.GSGAKPAS{+1249.348}APKPASAAH.-	NA	S{+1249}	919.05	3	2755.13	2754.13	1	-1.2	498	CRagged	323.58	119.56	0	6.59	267	>tr|A0A0D5J2T6|A0A0D5J2T6_9BURK PDZ domain-containing protein OS=Burkholderia dolosa AU0158 OX=350701 GN=AK34_245 PE=3 SV=1	877	Nsco_NS_434_20203020_B_dolsa_HILIC3.3483.3483.3	controllerType=0 controllerNumber=1 scan=3483	22.0159	Trypsin	B3	GSGAKPASAPKPASAAH	S{+1249}	1249	1249.35	1249.35	1249.35
61505:4	238	K.PGIHPDYREVVFQDMS{+258.129}NGFK.F	NA	S{+258}	649.566	4	2595.24	2594.24	1	-1.3	3	Specific	323.59	48.34	4.32	5.73	53	>tr|A2W9S9|A2W9S9_9BURK 50S ribosomal protein L31 type B OS=Burkholderia dolosa AU0158 OX=350701 GN=rpmE PE=3 SV=1	2149	Nsco_NS_434_20203020_B_dolsa_HILIC2.54127.54127.4	controllerType=0 controllerNumber=1 scan=54127	145.329	Trypsin	B2	PGIHPDYREVVFQDMSNGFK	S{+258}	258	258.129	258.13	258.129
52690:7	8	K.PPQHLHSMGETADS{+1647.229}VHLMWGK.S	NA	S{+1647}	573.198	7	4006.34	4005.34	1	-0.8	304	Specific	323.6	122.78	0	5.18	287	>tr|A2WG26|A2WG26_9BURK Chitin binding domain protein OS=Burkholderia dolosa AU0158 OX=350701 GN=AK34_3546 PE=4 SV=1	2776	Nsco_NS_434_20203020_B_dolsa_HILIC1.50964.50964.3	controllerType=0 controllerNumber=1 scan=50964	130.952	Trypsin	B1	PPQHLHSMGETADSVHLMWGK	S{+1647}	1647	1647.23	1647.23	1647.23
64597:5	14	K.LNHYS{+399.065}FGDVKGELIDQLGVRDK.E	NA	S{+399}	581.278	5	2902.36	2902.36	0	0	102	Specific	323.6	60.53	0	6.26	157	>tr|A2W9I4|A2W9I4_9BURK Peroxiredoxin OS=Burkholderia dolosa AU0158 OX=350701 GN=AK34_1181 PE=4 SV=1	3764	Nsco_NS_434_20203020_B_dolsa_HILIC2.56499.56499.3	controllerType=0 controllerNumber=1 scan=56499	150.259	Trypsin	B2	LNHYSFGDVKGELIDQLGVRDK	S{+399}	399	399.065	399.06	399.065
38144:3	7	A.PPSADNGAS{+823.311}QPQQFDPNRALQGK.T	NA	S{+823}	1082.83	3	3246.48	3246.48	0	0	52	NRagged	323.62	52.14	0	6.68	285	>tr|A0A0D5IXZ2|A0A0D5IXZ2_9BURK Sporulation related domain protein OS=Burkholderia dolosa AU0158 OX=350701 GN=AK34_187 PE=4 SV=1	2026	Nsco_NS_434_20203020_B_dolsa_HILIC3.34847.34847.3	controllerType=0 controllerNumber=1 scan=34847	102.482	Trypsin	B3	PPSADNGASQPQQFDPNRALQGK	S{+823}	823	823.311	823.31	823.311
04934:3	1	E.TQC[+57.021]PFHHAAGS{+342.089}GTSNK.D	NA	C[+57], S{+342}	681.288	3	2041.85	2041.85	0	0	5	NRagged	323.65	39.41	0	3.89	846	>tr|A2WCI5|A2WCI5_9BURK Catalase-peroxidase OS=Burkholderia dolosa AU0158 OX=350701 GN=katG PE=3 SV=1	4495	Nsco_NS_434_20203020_B_dolsa_HILIC1.7960.7960.3	controllerType=0 controllerNumber=1 scan=7960	34.4624	Trypsin	B1	TQCPFHHAAGSGTSNK	,S{+342}	,+342	342.089	342.09	342.089
41332:3	15	G.NVQGVAS{+326.159}VNDDNLQPDDPEVRYHDVK.S	NA	S{+326}	1083.85	3	3249.54	3249.54	0	0	83	NRagged	323.65	27.95	17.74	6.63	86	>tr|A2W9N9|A2W9N9_9BURK LysM domain protein OS=Burkholderia dolosa AU0158 OX=350701 GN=AK34_1244 PE=4 SV=1	3054	Nsco_NS_434_20203020_B_dolsa_HILIC3.37423.37423.3	controllerType=0 controllerNumber=1 scan=37423	108.629	Trypsin	B3	NVQGVASVNDDNLQPDDPEVRYHDVK	S{+326}	326	326.159	326.16	326.159
62443:5	11	H.YS{+474.243}FGDVKGELIDQLGVRDK.E	NA	S{+474}	523.876	5	2615.35	2613.35	2	-2.6	105	NRagged	323.77	23.79	0	6.59	166	>tr|A2W9I4|A2W9I4_9BURK Peroxiredoxin OS=Burkholderia dolosa AU0158 OX=350701 GN=AK34_1181 PE=4 SV=1	3764	Nsco_NS_434_20203020_B_dolsa_HILIC3.54262.54262.5	controllerType=0 controllerNumber=1 scan=54262	146.403	Trypsin	B3	YSFGDVKGELIDQLGVRDK	S{+474}	474	474.243	474.24	474.243
04185:3	1	C.PFHHAAGS{+919.365}GTSNK.D	NA	S{+919}	744.334	3	2230.99	2229.99	1	-1.5	8	NRagged	323.81	66.25	0	6.02	846	>tr|A2WCI5|A2WCI5_9BURK Catalase-peroxidase OS=Burkholderia dolosa AU0158 OX=350701 GN=katG PE=3 SV=1	4495	Nsco_NS_434_20203020_B_dolsa_HILIC1.7120.7120.3	controllerType=0 controllerNumber=1 scan=7120	32.4087	Trypsin	B1	PFHHAAGSGTSNK	S{+919}	919	919.365	919.37	919.365
16251:2	44	A.PAADTS{+1675.588}AAASAPAKK.D	NA	S{+1676}	1517.15	2	3033.3	3032.3	1	-1.1	27	NRagged	323.87	110.72	0	6.11	288	>tr|A0A0D5J5Q7|A0A0D5J5Q7_9BURK Uncharacterized protein OS=Burkholderia dolosa AU0158 OX=350701 GN=AK34_2850 PE=4 SV=1	1986	Nsco_NS_434_20203020_B_dolsa_HILIC1.19485.19485.2	controllerType=0 controllerNumber=1 scan=19485	63.1293	Trypsin	B1	PAADTSAAASAPAKK	S{+1676}	1676	1675.59	1675.59	1675.59
58436:3	202	P.ATVPASGTIAAAPGAAAAS{+1236.439}APAVAGAPSAGLPATTVR.M	NA	S{+1236}	1460.38	3	4379.12	4379.12	0	0	30	NRagged	323.88	135.06	0	6.97	31	>tr|A0A0D5IZR5|A0A0D5IZR5_9BURK Cyclic di-GMP-binding protein OS=Burkholderia dolosa AU0158 OX=350701 GN=AK34_1798 PE=3 SV=1	5572	Nsco_NS_434_20203020_B_dolsa_HILIC1.55754.55754.3	controllerType=0 controllerNumber=1 scan=55754	140.515	Trypsin	B1	ATVPASGTIAAAPGAAAASAPAVAGAPSAGLPATTVR	S{+1236}	1236	1236.44	1236.44	1236.44
66870:6	525	R.ALS{+1904.997}HGHSPDTPVQAVASAPVQWC[+57.021]IEDDGVGDVQQR.M	NA	C[+57], S{+1905}	939.965	6	5634.75	5631.75	3	-1.8	57	Specific	323.94	219.37	7.85	7.61	23	>tr|A0A0D5IS65|A0A0D5IS65_9BURK CBS domain protein OS=Burkholderia dolosa AU0158 OX=350701 GN=AK34_4021 PE=4 SV=1	611	Nsco_NS_434_20203020_B_dolsa_HILIC1.62830.62830.4	controllerType=0 controllerNumber=1 scan=62830	154.984	Trypsin	B1	ALSHGHSPDTPVQAVASAPVQWCIEDDGVGDVQQR	,S{+1905}	,+1905	1905	1905	1905
00154:3	4	K.GSGAKPAS{+1799.629}APKPASAAH.-	NA	S{+1800}	1102.48	3	3305.42	3304.42	1	-1	498	CRagged	323.94	227.34	0	7.44	267	>tr|A0A0D5J2T6|A0A0D5J2T6_9BURK PDZ domain-containing protein OS=Burkholderia dolosa AU0158 OX=350701 GN=AK34_245 PE=3 SV=1	877	Nsco_NS_434_20203020_B_dolsa_HILIC3.3221.3221.3	controllerType=0 controllerNumber=1 scan=3221	21.0414	Trypsin	B3	GSGAKPASAPKPASAAH	S{+1800}	1800	1799.63	1799.63	1799.63
61820:3	1861	K.PYTALNGYDDIVS{+613.279}FR.Y	NA	S{+613}	782.044	3	2344.12	2344.12	0	0	244	Specific	323.95	49.66	1.88	3.39	5	>tr|A0A0D5IZD1|A0A0D5IZD1_9BURK HEPN_Swt1 domain-containing protein OS=Burkholderia dolosa AU0158 OX=350701 GN=AK34_170 PE=4 SV=1	1037	Nsco_NS_434_20203020_B_dolsa_HILIC2.54363.54363.3	controllerType=0 controllerNumber=1 scan=54363	145.815	Trypsin	B2	PYTALNGYDDIVSFR	S{+613}	613	613.279	613.28	613.279
76064:3	285	I.NEALEVAYADQPEEEDDNDPS{+1351.614}R.G	NA	S{+1352}	1287.23	3	3859.66	3857.66	2	-1.7	157	NRagged	323.97	49.87	0	6.44	10	>tr|A2W9V4|A2W9V4_9BURK GTPase Der OS=Burkholderia dolosa AU0158 OX=350701 GN=engA PE=3 SV=1	2218	Nsco_NS_434_20203020_B_dolsa_HILIC1.70298.70298.3	controllerType=0 controllerNumber=1 scan=70298	170.59	Trypsin	B1	NEALEVAYADQPEEEDDNDPSR	S{+1352}	1352	1351.61	1351.61	1351.61
61761:3	162	D.PDGQGEWDLDS{+1258.482}QSIVGSAGGQVGR.L	NA	S{+1258}	1225.2	3	3673.6	3673.6	0	0	288	NRagged	324.05	40.22	0	6.36	48	>tr|A2WDS2|A2WDS2_9BURK Pseudomonalisin OS=Burkholderia dolosa AU0158 OX=350701 GN=pcp PE=4 SV=1	4032	Nsco_NS_434_20203020_B_dolsa_HILIC1.58420.58420.3	controllerType=0 controllerNumber=1 scan=58420	145.742	Trypsin	B1	PDGQGEWDLDSQSIVGSAGGQVGR	S{+1258}	1258	1258.48	1258.48	1258.48
33093:4	534	K.LENGHVVLGHIS{+225.121}GK.M	NA	S{+225}	422.236	4	1685.92	1684.92	1	-2	26	Specific	324.07	183.01	0	6.79	21	>tr|A0A0D5J020|A0A0D5J020_9BURK Translation initiation factor IF-1 OS=Burkholderia dolosa AU0158 OX=350701 GN=infA PE=3 SV=1	4824	Nsco_NS_434_20203020_B_dolsa_HILIC3.30779.30779.4	controllerType=0 controllerNumber=1 scan=30779	92.7694	Trypsin	B3	LENGHVVLGHISGK	S{+225}	225	225.121	225.12	225.121
16162:4	40	E.PEPS{+919.417}HKQPEPAVEADHHPDK.C	NA	S{+919}	791.875	4	3164.48	3164.48	0	0	80	NRagged	324.17	29.35	8.52	4.74	98	>tr|A0A0D5IRW1|A0A0D5IRW1_9BURK Uncharacterized protein OS=Burkholderia dolosa AU0158 OX=350701 GN=AK34_4658 PE=4 SV=1	1482	Nsco_NS_434_20203020_B_dolsa_HILIC1.19405.19405.4	controllerType=0 controllerNumber=1 scan=19405	62.9373	Trypsin	B1	PEPSHKQPEPAVEADHHPDK	S{+919}	919	919.417	919.42	919.417
54967:4	187	N.PPAADDS{+1652.767}AASHAQFVDWMR.S	NA	S{+1653}	932.429	4	3726.7	3724.7	2	-1.8	17	NRagged	324.17	31.56	0	5.56	30	>tr|A0A0D5IYE8|A0A0D5IYE8_9BURK Amino-acid acetyltransferase OS=Burkholderia dolosa AU0158 OX=350701 GN=argA PE=3 SV=1	2127	Nsco_NS_434_20203020_B_dolsa_HILIC3.48494.48494.4	controllerType=0 controllerNumber=1 scan=48494	133.969	Trypsin	B3	PPAADDSAASHAQFVDWMR	S{+1653}	1653	1652.77	1652.77	1652.77
63785:5	395	D.AS{+225.939}RELAAQLRAEAHDALKPFGAR.A	NA	S{+226}	542.06	5	2706.27	2704.27	2	-2.5	256	NRagged	324.19	225.97	0	8.45	14	>tr|A2WDP3|A2WDP3_9BURK Geranylgeranyl pyrophosphate synthase OS=Burkholderia dolosa AU0158 OX=350701 GN=AK34_4541 PE=3 SV=1	3626	Nsco_NS_434_20203020_B_dolsa_HILIC2.55876.55876.4	controllerType=0 controllerNumber=1 scan=55876	148.956	Trypsin	B2	ASRELAAQLRAEAHDALKPFGAR	S{+226}	226	225.939	225.94	225.939
28851:4	188	K.PAS{+972.481}QC[+57.021]EPIAYPKPDGK.L	NA	C[+57], S{+972}	683.589	4	2731.33	2730.33	1	-1.2	439	Specific	324.3	134.12	1.22	6.51	39	>tr|A0A0D5IZC7|A0A0D5IZC7_9BURK Electron transfer flavoprotein-ubiquinone oxidoreductase OS=Burkholderia dolosa AU0158 OX=350701 GN=AK34_5293 PE=4 SV=1	4822	Nsco_NS_434_20203020_B_dolsa_HILIC1.30160.30160.4	controllerType=0 controllerNumber=1 scan=30160	85.2561	Trypsin	B1	PASQCEPIAYPKPDGK	,S{+972}	,+972	972.481	972.48	972.481
21927:5	67	M.AKKGNATQINIGIS{+1105.724}DK.D	NA	S{+1106}	553.735	5	2764.65	2763.65	1	-1.2	2	NRagged	324.3	136.84	1.27	6.85	74	>tr|A2WCI4|A2WCI4_9BURK DNA-binding ferritin-like protein OS=Burkholderia dolosa AU0158 OX=350701 GN=AK34_2423 PE=3 SV=1	2745	Nsco_NS_434_20203020_B_dolsa_HILIC2.22187.22187.3	controllerType=0 controllerNumber=1 scan=22187	70.0359	Trypsin	B2	AKKGNATQINIGISDK	S{+1106}	1106	1105.72	1105.72	1105.72
32817:4	262	E.SAAQAAPKPTDNSSGTFVFS{+214.064}RPGK.F	NA	S{+214}	659.575	4	2635.28	2635.28	0	0	68	NRagged	324.3	61.25	1.37	4.82	27	>tr|A0A0D5J3E9|A0A0D5J3E9_9BURK Outer-membrane lipoprotein carrier protein OS=Burkholderia dolosa AU0158 OX=350701 GN=lolA PE=3 SV=1	1385	Nsco_NS_434_20203020_B_dolsa_HILIC3.30550.30550.4	controllerType=0 controllerNumber=1 scan=30550	92.2328	Trypsin	B3	SAAQAAPKPTDNSSGTFVFSRPGK	S{+214}	214	214.064	214.06	214.064
00652:3	4	K.GSGAKPAS{+1731.632}APKPASAAH.-	NA	S{+1732}	1079.81	3	3237.42	3236.42	1	-1	498	CRagged	324.31	324.31	0	7.47	265	>tr|A0A0D5J2T6|A0A0D5J2T6_9BURK PDZ domain-containing protein OS=Burkholderia dolosa AU0158 OX=350701 GN=AK34_245 PE=3 SV=1	877	Nsco_NS_434_20203020_B_dolsa_HILIC1.4044.4044.3	controllerType=0 controllerNumber=1 scan=4044	24.6727	Trypsin	B1	GSGAKPASAPKPASAAH	S{+1732}	1732	1731.63	1731.63	1731.63
09292:3	1	C.PFHHAAGS{+732.248}GTSNK.D	NA	S{+732}	681.962	3	2043.87	2042.87	1	-1.6	8	NRagged	324.32	86.1	2.87	4.53	934	>tr|A2WCI5|A2WCI5_9BURK Catalase-peroxidase OS=Burkholderia dolosa AU0158 OX=350701 GN=katG PE=3 SV=1	4495	Nsco_NS_434_20203020_B_dolsa_HILIC2.11423.11423.3	controllerType=0 controllerNumber=1 scan=11423	42.2522	Trypsin	B2	PFHHAAGSGTSNK	S{+732}	732	732.248	732.25	732.248
35157:4	27	I.VDTYGGAAPHGGGAFS{+490.226}GKDPSKVDR.S	NA	S{+490}	735.106	4	2937.4	2936.4	1	-1.1	252	NRagged	324.38	7.53	0.46	6.03	102	>tr|A0A0D5J686|A0A0D5J686_9BURK S-adenosylmethionine synthase OS=Burkholderia dolosa AU0158 OX=350701 GN=metK PE=3 SV=1	5576	Nsco_NS_434_20203020_B_dolsa_HILIC2.32723.32723.4	controllerType=0 controllerNumber=1 scan=32723	97.1305	Trypsin	B2	VDTYGGAAPHGGGAFSGKDPSKVDR	S{+490}	490	490.226	490.23	490.226
11406:3	57	A.PSDAS{+1537.274}ADANDTNDASDTNVGR.K	NA	S{+1537}	1210.72	3	3630.14	3630.14	0	0	346	NRagged	324.39	24.35	0	5.88	40	>tr|A0A0D5J0P4|A0A0D5J0P4_9BURK NYN domain protein OS=Burkholderia dolosa AU0158 OX=350701 GN=AK34_1955 PE=4 SV=1	529	Nsco_NS_434_20203020_B_dolsa_HILIC1.14648.14648.3	controllerType=0 controllerNumber=1 scan=14648	51.2393	Trypsin	B1	PSDASADANDTNDASDTNVGR	S{+1537}	1537	1537.27	1537.27	1537.27
07488:3	1	C.PFHHAAGS{+653.245}GTSNK.D	NA	S{+653}	655.628	3	1964.87	1963.87	1	-1.7	8	NRagged	324.46	193.85	0	5.2	846	>tr|A2WCI5|A2WCI5_9BURK Catalase-peroxidase OS=Burkholderia dolosa AU0158 OX=350701 GN=katG PE=3 SV=1	4495	Nsco_NS_434_20203020_B_dolsa_HILIC1.10725.10725.3	controllerType=0 controllerNumber=1 scan=10725	41.5204	Trypsin	B1	PFHHAAGSGTSNK	S{+653}	653	653.245	653.25	653.245
76411:2	18	V.PDASVQATPLQPPAPIS{+764.341}NSSNVHPGNPK.A	NA	S{+764}	1792.89	2	3584.77	3584.77	0	0	235	NRagged	324.46	147.77	0	6.08	137	>tr|A2W5X0|A2W5X0_9BURK BON domain protein OS=Burkholderia dolosa AU0158 OX=350701 GN=AK34_2863 PE=4 SV=1	3718	Nsco_NS_434_20203020_B_dolsa_HILIC3.65405.65405.4	controllerType=0 controllerNumber=1 scan=65405	171.708	Trypsin	B3	PDASVQATPLQPPAPISNSSNVHPGNPK	S{+764}	764	764.341	764.34	764.341
40896:4	7	K.QQQQQQQAANAS{+661.190}KPTSSATAAAAAKPPSANDANTGYFLQVGAYKTEGDAEQQR.A	NA	S{+661}	1540.71	4	6159.82	6154.82	5	-2.7	176	Specific	324.52	324.52	0	8.11	285	>tr|A0A0D5IXZ2|A0A0D5IXZ2_9BURK Sporulation related domain protein OS=Burkholderia dolosa AU0158 OX=350701 GN=AK34_187 PE=4 SV=1	2026	Nsco_NS_434_20203020_B_dolsa_HILIC3.37081.37081.4	controllerType=0 controllerNumber=1 scan=37081	107.802	Trypsin	B3	QQQQQQQAANASKPTSSATAAAAAKPPSANDANTGYFLQVGAYKTEGDAEQQR	S{+661}	661	661.19	661.19	661.19
00864:3	4	K.GSGAKPAS{+1366.500}APKPASAAH.-	NA	S{+1367}	958.101	3	2872.29	2871.29	1	-1.2	498	CRagged	324.53	79.93	0	6.62	265	>tr|A0A0D5J2T6|A0A0D5J2T6_9BURK PDZ domain-containing protein OS=Burkholderia dolosa AU0158 OX=350701 GN=AK34_245 PE=3 SV=1	877	Nsco_NS_434_20203020_B_dolsa_HILIC1.4221.4221.3	controllerType=0 controllerNumber=1 scan=4221	25.2899	Trypsin	B1	GSGAKPASAPKPASAAH	S{+1367}	1367	1366.5	1366.5	1366.5
22353:3	105	D.PATAS{+873.387}RPWDK.D	NA	S{+873}	667.994	3	2001.97	2001.97	0	0	216	NRagged	324.55	97.38	19.92	2.02	41	>tr|A0A0D5IZ90|A0A0D5IZ90_9BURK 3-oxoacyl-[acyl-carrier-protein] synthase 2 OS=Burkholderia dolosa AU0158 OX=350701 GN=fabF PE=3 SV=1	5209	Nsco_NS_434_20203020_B_dolsa_HILIC1.24734.24734.3	controllerType=0 controllerNumber=1 scan=24734	74.2455	Trypsin	B1	PATASRPWDK	S{+873}	873	873.387	873.39	873.387
19104:3	1	C.PFHHAAGS{+684.165}GTSNK.D	NA	S{+684}	665.601	3	1994.79	1994.79	0	0	8	NRagged	324.6	139.51	6.4	4.17	934	>tr|A2WCI5|A2WCI5_9BURK Catalase-peroxidase OS=Burkholderia dolosa AU0158 OX=350701 GN=katG PE=3 SV=1	4495	Nsco_NS_434_20203020_B_dolsa_HILIC2.19981.19981.3	controllerType=0 controllerNumber=1 scan=19981	64.3283	Trypsin	B2	PFHHAAGSGTSNK	S{+684}	684	684.165	684.16	684.165
73630:4	64	H.LHVFWQAS{+1998.923}GGVTEPGSSGSPIYSPEKR.V	NA	S{+1999}	1219.09	4	4873.35	4872.35	1	-0.7	178	NRagged	324.6	36.05	0	5.24	168	>sp|LYSC_LYSEN|(Common contaminant protein)	5638	Nsco_NS_434_20203020_B_dolsa_HILIC3.63192.63192.4	controllerType=0 controllerNumber=1 scan=63192	166.368	Trypsin	B3	LHVFWQASGGVTEPGSSGSPIYSPEKR	S{+1999}	1999	1998.92	1998.92	1998.92
64269:5	17	H.YS{+473.239}FGDVKGELIDQLGVRDK.E	NA	S{+473}	523.275	5	2612.35	2612.35	0	0	105	NRagged	324.61	8.36	0	5.26	143	>tr|A2W9I4|A2W9I4_9BURK Peroxiredoxin OS=Burkholderia dolosa AU0158 OX=350701 GN=AK34_1181 PE=4 SV=1	3764	Nsco_NS_434_20203020_B_dolsa_HILIC1.60734.60734.3	controllerType=0 controllerNumber=1 scan=60734	150.906	Trypsin	B1	YSFGDVKGELIDQLGVRDK	S{+473}	473	473.239	473.24	473.239
00905:3	4	K.PASAPKPAS{+1163.419}AAH.-	NA	S{+1163}	757.005	3	2269	2268	1	-1.5	503	CRagged	324.64	244.39	0	7.06	265	>tr|A0A0D5J2T6|A0A0D5J2T6_9BURK PDZ domain-containing protein OS=Burkholderia dolosa AU0158 OX=350701 GN=AK34_245 PE=3 SV=1	877	Nsco_NS_434_20203020_B_dolsa_HILIC1.4257.4257.3	controllerType=0 controllerNumber=1 scan=4257	25.4058	Trypsin	B1	PASAPKPASAAH	S{+1163}	1163	1163.42	1163.42	1163.42
54047:4	370	L.WDKQPIDLDERAAQQES{+296.100}R.V	NA	S{+296}	621.546	4	2483.16	2481.16	2	-2.7	33	NRagged	324.65	324.65	9.6	6.43	23	>tr|A2W883|A2W883_9BURK Uncharacterized protein OS=Burkholderia dolosa AU0158 OX=350701 GN=AK34_641 PE=4 SV=1	4744	Nsco_NS_434_20203020_B_dolsa_HILIC2.48269.48269.4	controllerType=0 controllerNumber=1 scan=48269	132.944	Trypsin	B2	WDKQPIDLDERAAQQESR	S{+296}	296	296.1	296.1	296.1
75237:5	55	H.LHVFWQAS{+1996.921}GGVTEPGSSGSPIYSPEKR.V	NA	S{+1997}	975.274	5	4872.34	4870.34	2	-1.4	178	NRagged	324.76	16.37	1.91	4.9	197	>sp|LYSC_LYSEN|(Common contaminant protein)	5638	Nsco_NS_434_20203020_B_dolsa_HILIC2.65028.65028.5	controllerType=0 controllerNumber=1 scan=65028	168.804	Trypsin	B2	LHVFWQASGGVTEPGSSGSPIYSPEKR	S{+1997}	1997	1996.92	1996.92	1996.92
17105:4	1374	D.ATHSPDPS{+214.073}DRLSAPAAER.N	NA	S{+214}	524.001	4	2092.98	2091.98	1	-1.6	4	NRagged	324.77	25.24	0	6.1	4	>tr|A2WDR0|A2WDR0_9BURK Methyltransferase small domain protein OS=Burkholderia dolosa AU0158 OX=350701 GN=AK34_4513 PE=4 SV=1	3594	Nsco_NS_434_20203020_B_dolsa_HILIC2.18258.18258.4	controllerType=0 controllerNumber=1 scan=18258	59.8012	Trypsin	B2	ATHSPDPSDRLSAPAAER	S{+214}	214	214.073	214.07	214.073
44399:3	95	K.AADAGGS{+1334.456}KPAAGAPAAPAAPAPVAVPASAVSGSAAQ.-	NA	S{+1334}	1440.33	3	4318.98	4316.98	2	-1.6	149	CRagged	324.79	217.56	0	6.93	119	>tr|A0A0D5J0Z1|A0A0D5J0Z1_9BURK Outer membrane lipid asymmetry maintenance protein MlaD OS=Burkholderia dolosa AU0158 OX=350701 GN=mlaD PE=4 SV=1	1870	Nsco_NS_434_20203020_B_dolsa_HILIC2.40307.40307.3	controllerType=0 controllerNumber=1 scan=40307	115.415	Trypsin	B2	AADAGGSKPAAGAPAAPAAPAPVAVPASAVSGSAAQ	S{+1334}	1334	1334.46	1334.46	1334.46
66086:4	256	R.FTLDGVDYPLDRNENGNLLHGGAS{+1023.306}GFHR.E	NA	S{+1023}	1025.2	4	4097.78	4094.78	3	-2.5	101	Specific	324.79	224.1	0	7.65	14	>tr|A2WJ10|A2WJ10_9BURK Aldose 1-epimerase OS=Burkholderia dolosa AU0158 OX=350701 GN=AK34_5074 PE=3 SV=1	3354	Nsco_NS_434_20203020_B_dolsa_HILIC2.57687.57687.4	controllerType=0 controllerNumber=1 scan=57687	152.758	Trypsin	B2	FTLDGVDYPLDRNENGNLLHGGASGFHR	S{+1023}	1023	1023.31	1023.31	1023.31
28318:6	236	K.ADANAKPGVAAQPGTQPAS{+568.226}AAAAAAAAPGKPAAASDKPVAAPAKPAAAQPGAQR.-	NA	S{+568}	899.799	6	5393.76	5391.76	2	-1.2	312	Specific	324.83	324.83	39.95	7.6	42	>tr|A0A0D5J3Q8|A0A0D5J3Q8_9BURK Rod shape-determining protein MreC OS=Burkholderia dolosa AU0158 OX=350701 GN=mreC PE=4 SV=1	4963	Nsco_NS_434_20203020_B_dolsa_HILIC1.29721.29721.6	controllerType=0 controllerNumber=1 scan=29721	84.3738	Trypsin	B1	ADANAKPGVAAQPGTQPASAAAAAAAAPGKPAAASDKPVAAPAKPAAAQPGAQR	S{+568}	568	568.226	568.23	568.226
47551:3	326	H.HQS{+702.280}NSSFGGSTMYGSDQTVSGYTR.S	NA	S{+702}	1086.13	3	3256.37	3256.37	0	0	44	NRagged	324.84	9.65	9.65	5.73	82	>tr|A0A0D5J334|A0A0D5J334_9BURK Uncharacterized protein OS=Burkholderia dolosa AU0158 OX=350701 GN=AK34_704 PE=4 SV=1	5588	Nsco_NS_434_20203020_B_dolsa_HILIC2.42841.42841.3	controllerType=0 controllerNumber=1 scan=42841	121.134	Trypsin	B2	HQSNSSFGGSTMYGSDQTVSGYTR	S{+702}	702	702.28	702.28	702.28
76709:6	423	R.PS{+1094.533}AFDGLEALPQRFEVVKADVQQVK.D	NA	S{+1095}	645.34	6	3867.01	3866.01	1	-0.9	450	Specific	324.85	80.77	0	7.61	15	>tr|A2W9R3|A2W9R3_9BURK Threonine synthase OS=Burkholderia dolosa AU0158 OX=350701 GN=thrC PE=4 SV=1	4469	Nsco_NS_434_20203020_B_dolsa_HILIC1.70812.70812.6	controllerType=0 controllerNumber=1 scan=70812	171.579	Trypsin	B1	PSAFDGLEALPQRFEVVKADVQQVK	S{+1095}	1095	1094.53	1094.53	1094.53
68969:4	37	I.PFSYYDQNQQVVGYS{+1709.926}R.D	NA	S{+1710}	915.962	4	3660.82	3660.82	0	0	47	NRagged	324.95	123.51	5.72	5.4	82	>tr|A0A0D5J5Q9|A0A0D5J5Q9_9BURK Bacterial extracellular solute-binding s, 3 family protein OS=Burkholderia dolosa AU0158 OX=350701 GN=AK34_2479 PE=4 SV=1	1250	Nsco_NS_434_20203020_B_dolsa_HILIC1.64500.64500.4	controllerType=0 controllerNumber=1 scan=64500	158.421	Trypsin	B1	PFSYYDQNQQVVGYSR	S{+1710}	1710	1709.93	1709.93	1709.93
54747:3	201	D.AFAALS{+1253.527}QNKAEAAQK.A	NA	S{+1254}	934.786	3	2802.34	2801.34	1	-1.2	177	NRagged	325.04	34.33	14.26	5.11	31	>tr|A2W9X2|A2W9X2_9BURK Acetyl-CoA C-acyltransferase family protein OS=Burkholderia dolosa AU0158 OX=350701 GN=AK34_1335 PE=3 SV=1	2262	Nsco_NS_434_20203020_B_dolsa_HILIC1.52669.52669.3	controllerType=0 controllerNumber=1 scan=52669	134.211	Trypsin	B1	AFAALSQNKAEAAQK	S{+1254}	1254	1253.53	1253.53	1253.53
60978:4	135	R.DLGNS{+403.419}VIVVEHDEDMIR.T	NA	S{+403}	587.095	4	2345.36	2344.36	1	-1.4	548	Specific	325.08	20.55	0	6.17	25	>tr|A2W7E5|A2W7E5_9BURK UvrABC system protein A OS=Burkholderia dolosa AU0158 OX=350701 GN=uvrA PE=3 SV=1	2987	Nsco_NS_434_20203020_B_dolsa_HILIC1.57808.57808.4	controllerType=0 controllerNumber=1 scan=57808	144.573	Trypsin	B1	DLGNSVIVVEHDEDMIR	S{+403}	403	403.419	403.42	403.419
53477:4	73	E.QDAFAALS{+596.173}QNKAEAAQK.A	NA	S{+596}	597.775	4	2388.08	2387.08	1	-1.4	175	NRagged	325.12	84.66	0	6.14	51	>tr|A2W9X2|A2W9X2_9BURK Acetyl-CoA C-acyltransferase family protein OS=Burkholderia dolosa AU0158 OX=350701 GN=AK34_1335 PE=3 SV=1	2262	Nsco_NS_434_20203020_B_dolsa_HILIC2.47832.47832.4	controllerType=0 controllerNumber=1 scan=47832	132.052	Trypsin	B2	QDAFAALSQNKAEAAQK	S{+596}	596	596.173	596.17	596.173
35011:3	5	A.PPSADNGAS{+836.335}QPQQFDPNRALQGK.T	NA	S{+836}	1087.84	3	3261.5	3259.5	2	-2.1	52	NRagged	325.16	87.43	0	7.76	284	>tr|A0A0D5IXZ2|A0A0D5IXZ2_9BURK Sporulation related domain protein OS=Burkholderia dolosa AU0158 OX=350701 GN=AK34_187 PE=4 SV=1	2026	Nsco_NS_434_20203020_B_dolsa_HILIC1.35644.35644.3	controllerType=0 controllerNumber=1 scan=35644	97.4957	Trypsin	B1	PPSADNGASQPQQFDPNRALQGK	S{+836}	836	836.335	836.34	836.335
35566:5	27	Y.GGAAPHGGGAFS{+1372.462}GKDPSKVDR.S	NA	S{+1372}	668.892	5	3340.43	3340.43	0	0	256	NRagged	325.18	8.52	0	4.8	102	>tr|A0A0D5J686|A0A0D5J686_9BURK S-adenosylmethionine synthase OS=Burkholderia dolosa AU0158 OX=350701 GN=metK PE=3 SV=1	5576	Nsco_NS_434_20203020_B_dolsa_HILIC2.33047.33047.2	controllerType=0 controllerNumber=1 scan=33047	97.9035	Trypsin	B2	GGAAPHGGGAFSGKDPSKVDR	S{+1372}	1372	1372.46	1372.46	1372.46
11717:5	1448	K.THES{+879.807}IGRPLPGR.R	NA	S{+880}	440.711	5	2199.53	2199.53	0	0	48	Specific	325.2	113.09	14.85	3.71	6	>tr|A0A0D5J4P2|A0A0D5J4P2_9BURK Dihydrofolate reductase OS=Burkholderia dolosa AU0158 OX=350701 GN=AK34_2093 PE=3 SV=1	5366	Nsco_NS_434_20203020_B_dolsa_HILIC3.13225.13225.3	controllerType=0 controllerNumber=1 scan=13225	46.6765	Trypsin	B3	THESIGRPLPGR	S{+880}	880	879.807	879.81	879.807
01532:4	4	K.GSGAKPASAPKPAS{+1002.366}AAH.-	NA	S{+1002}	627.544	4	2507.15	2507.15	0	0	498	CRagged	325.21	153.1	55.26	3.57	278	>tr|A0A0D5J2T6|A0A0D5J2T6_9BURK PDZ domain-containing protein OS=Burkholderia dolosa AU0158 OX=350701 GN=AK34_245 PE=3 SV=1	877	Nsco_NS_434_20203020_B_dolsa_HILIC2.4397.4397.4	controllerType=0 controllerNumber=1 scan=4397	24.4652	Trypsin	B2	GSGAKPASAPKPASAAH	S{+1002}	1002	1002.37	1002.37	1002.37
13791:3	1	C.PFHHAAGSGTS{+748.271}NK.D	NA	S{+748}	686.97	3	2058.89	2058.89	0	0	8	NRagged	325.25	73.22	4.27	4.09	934	>tr|A2WCI5|A2WCI5_9BURK Catalase-peroxidase OS=Burkholderia dolosa AU0158 OX=350701 GN=katG PE=3 SV=1	4495	Nsco_NS_434_20203020_B_dolsa_HILIC2.15135.15135.3	controllerType=0 controllerNumber=1 scan=15135	51.5001	Trypsin	B2	PFHHAAGSGTSNK	S{+748}	748	748.271	748.27	748.271
46036:4	654	N.GADAAS{+927.375}ALDTLRR.E	NA	S{+927}	561.772	4	2244.07	2244.07	0	0	60	NRagged	325.3	3.18	3.18	4.76	9	>tr|A0A0D5J2Y8|A0A0D5J2Y8_9BURK Formyltetrahydrofolate deformylase OS=Burkholderia dolosa AU0158 OX=350701 GN=purU PE=3 SV=1	5023	Nsco_NS_434_20203020_B_dolsa_HILIC2.41618.41618.4	controllerType=0 controllerNumber=1 scan=41618	118.4	Trypsin	B2	GADAASALDTLRR	S{+927}	927	927.375	927.38	927.375
27055:5	7	K.GVKPSKPATTTTSANTSGTTSAGTGSTSTAATAGTSATAPAAS{+751.210}APEAATKPAK.S	NA	S{+751}	1100.92	5	5500.58	5500.58	0	0	95	Specific	325.35	136.14	25.28	2.95	287	>tr|A0A0D5J0G4|A0A0D5J0G4_9BURK Helix-hairpin-helix motif family protein OS=Burkholderia dolosa AU0158 OX=350701 GN=AK34_1279 PE=4 SV=1	1241	Nsco_NS_434_20203020_B_dolsa_HILIC2.26285.26285.5	controllerType=0 controllerNumber=1 scan=26285	80.8882	Trypsin	B2	GVKPSKPATTTTSANTSGTTSAGTGSTSTAATAGTSATAPAASAPEAATKPAK	S{+751}	751	751.21	751.21	751.21
77461:5	48	K.ERPVVENGQIVIRPINYLALS{+711.215}YDHR.I	NA	S{+711}	733.766	5	3664.8	3662.8	2	-1.8	373	Specific	325.4	19.6	0	6.89	86	>tr|A0A0D5J3P4|A0A0D5J3P4_9BURK Dihydrolipoyllysine-residue succinyltransferase component of 2-oxoglutarate dehydrogenase complex OS=Burkholderia dolosa AU0158 OX=350701 GN=sucB PE=3 SV=1	513	Nsco_NS_434_20203020_B_dolsa_HILIC1.71435.71435.4	controllerType=0 controllerNumber=1 scan=71435	172.845	Trypsin	B1	ERPVVENGQIVIRPINYLALSYDHR	S{+711}	711	711.215	711.22	711.215
55148:3	45	K.GDAVQLIGFGS{+413.228}FGSGKR.A	NA	S{+413}	703.708	3	2109.11	2109.11	0	0	39	Specific	325.41	14.44	5.95	4.75	64	>tr|A2W6A2|A2W6A2_9BURK Bacterial DNA-binding family protein OS=Burkholderia dolosa AU0158 OX=350701 GN=AK34_3020 PE=3 SV=1	3039	Nsco_NS_434_20203020_B_dolsa_HILIC3.48637.48637.3	controllerType=0 controllerNumber=1 scan=48637	134.261	Trypsin	B3	GDAVQLIGFGSFGSGKR	S{+413}	413	413.228	413.23	413.228
41523:3	474	T.PPAGAAPAAAPS{+1041.380}AAAAPVAPSAAEAAQPTGGAASTK.G	NA	S{+1041}	1356.64	3	4067.92	4065.92	2	-1.7	36	NRagged	325.44	13.78	5.93	6.83	24	>tr|A0A0D5J216|A0A0D5J216_9BURK Peptidase M48 family protein OS=Burkholderia dolosa AU0158 OX=350701 GN=AK34_3146 PE=3 SV=1	4966	Nsco_NS_434_20203020_B_dolsa_HILIC1.41022.41022.3	controllerType=0 controllerNumber=1 scan=41022	108.835	Trypsin	B1	PPAGAAPAAAPSAAAAPVAPSAAEAAQPTGGAASTK	S{+1041}	1041	1041.38	1041.38	1041.38
60510:3	71	Q.ENPATPSAEDIGS{+715.222}DKQAEQGAAPAAEAADAALAEAQAK.V	NA	S{+715}	1460.99	3	4380.94	4379.94	1	-0.8	6	NRagged	325.45	82.53	0	7.56	42	>tr|A2WCG2|A2WCG2_9BURK Protein GrpE OS=Burkholderia dolosa AU0158 OX=350701 GN=grpE PE=3 SV=1	4535	Nsco_NS_434_20203020_B_dolsa_HILIC3.52758.52758.3	controllerType=0 controllerNumber=1 scan=52758	143.174	Trypsin	B3	ENPATPSAEDIGSDKQAEQGAAPAAEAADAALAEAQAK	S{+715}	715	715.222	715.22	715.222
36059:5	153	K.LYS{+1521.397}HGGFTDLC[+57.021]RGPHVPSTGK.L	NA	C[+57], S{+1521}	762.307	5	3807.51	3807.51	0	0	171	Specific	325.51	172.91	2	7.57	26	>tr|A2WAQ1|A2WAQ1_9BURK Threonine--tRNA ligase OS=Burkholderia dolosa AU0158 OX=350701 GN=thrS PE=3 SV=1	2917	Nsco_NS_434_20203020_B_dolsa_HILIC3.33163.33163.3	controllerType=0 controllerNumber=1 scan=33163	98.5168	Trypsin	B3	LYSHGGFTDLCRGPHVPSTGK	,S{+1521}	,+1521	1521.4	1521.4	1521.4
32562:4	194	K.PS{+898.575}ANDPNYPQDLQNAEK.K	NA	S{+899}	700.866	4	2800.44	2799.44	1	-1.2	79	Specific	325.6	127.92	0	5.99	53	>tr|A0A0D5IW51|A0A0D5IW51_9BURK Uncharacterized protein OS=Burkholderia dolosa AU0158 OX=350701 GN=AK34_5343 PE=4 SV=1	757	Nsco_NS_434_20203020_B_dolsa_HILIC1.33622.33622.4	controllerType=0 controllerNumber=1 scan=33622	93.2375	Trypsin	B1	PSANDPNYPQDLQNAEK	S{+899}	899	898.575	898.58	898.575
34888:3	6	K.VAPPSADNGAS{+595.205}QPQQFDPNRALQGK.T	NA	S{+595}	1063.5	3	3188.48	3188.48	0	0	50	Specific	325.62	9.6	0	6.48	241	>tr|A0A0D5IXZ2|A0A0D5IXZ2_9BURK Sporulation related domain protein OS=Burkholderia dolosa AU0158 OX=350701 GN=AK34_187 PE=4 SV=1	2026	Nsco_NS_434_20203020_B_dolsa_HILIC2.32502.32502.3	controllerType=0 controllerNumber=1 scan=32502	96.6015	Trypsin	B2	VAPPSADNGASQPQQFDPNRALQGK	S{+595}	595	595.205	595.21	595.205
30041:4	35	T.PAAPKLAPPAVANADAAADS{+1908.862}GDASSSASAGAR.F	NA	S{+1909}	1187.07	4	4745.25	4744.25	1	-0.7	180	NRagged	325.62	63.49	0.8	6.78	69	>tr|A0A0D5IV12|A0A0D5IV12_9BURK Sporulation related domain protein OS=Burkholderia dolosa AU0158 OX=350701 GN=AK34_4465 PE=4 SV=1	5589	Nsco_NS_434_20203020_B_dolsa_HILIC2.28626.28626.4	controllerType=0 controllerNumber=1 scan=28626	87.0599	Trypsin	B2	PAAPKLAPPAVANADAAADSGDASSSASAGAR	S{+1909}	1909	1908.86	1908.86	1908.86
64439:3	122	R.EPAGASPGNGASQPRPS{+567.201}SLQQLLALK.N	NA	S{+567}	1048.53	3	3143.56	3141.56	2	-2.1	245	Specific	325.64	104.91	1.2	7.07	65	>tr|A0A0D5ISU6|A0A0D5ISU6_9BURK Putative fimV C-domain protein OS=Burkholderia dolosa AU0158 OX=350701 GN=AK34_4473 PE=4 SV=1	446	Nsco_NS_434_20203020_B_dolsa_HILIC1.60880.60880.3	controllerType=0 controllerNumber=1 scan=60880	151.205	Trypsin	B1	EPAGASPGNGASQPRPSSLQQLLALK	S{+567}	567	567.201	567.2	567.201
46319:4	749	D.HGEPGQDNS{+405.157}KRPLNPDFVLNQPR.Y	NA	S{+405}	755.872	4	3020.46	3020.46	0	0	51	NRagged	325.67	1.83	1.83	6.68	9	>tr|A2WDU3|A2WDU3_9BURK 3-isopropylmalate dehydratase small subunit OS=Burkholderia dolosa AU0158 OX=350701 GN=leuD PE=3 SV=1	4481	Nsco_NS_434_20203020_B_dolsa_HILIC1.45130.45130.4	controllerType=0 controllerNumber=1 scan=45130	117.719	Trypsin	B1	HGEPGQDNSKRPLNPDFVLNQPR	S{+405}	405	405.157	405.16	405.157
71156:4	19	K.PEANPDRVKQELVAEGVVPEEYGGDSPFVPVS{+353.197}AK.T	NA	S{+353}	992.007	4	3965	3963	2	-1.7	583	Specific	325.69	75.29	3	8.66	84	>tr|A0A0D5J590|A0A0D5J590_9BURK Translation initiation factor IF-2 OS=Burkholderia dolosa AU0158 OX=350701 GN=infB PE=3 SV=1	253	Nsco_NS_434_20203020_B_dolsa_HILIC1.66233.66233.4	controllerType=0 controllerNumber=1 scan=66233	161.803	Trypsin	B1	PEANPDRVKQELVAEGVVPEEYGGDSPFVPVSAK	S{+353}	353	353.197	353.2	353.197
76861:6	66	K.VFQYIKPQDVQALQAATPANGAS{+635.136}GAQAGAAPADAATVGAVPDASVQATPLQPPAPISNSSNVHPGNPK.A	NA	S{+635}	1206.25	6	7232.48	7232.48	0	0	195	Specific	325.73	219.91	4.97	3.76	73	>tr|A2W5X0|A2W5X0_9BURK BON domain protein OS=Burkholderia dolosa AU0158 OX=350701 GN=AK34_2863 PE=4 SV=1	3718	Nsco_NS_434_20203020_B_dolsa_HILIC2.66346.66346.6	controllerType=0 controllerNumber=1 scan=66346	171.956	Trypsin	B2	VFQYIKPQDVQALQAATPANGASGAQAGAAPADAATVGAVPDASVQATPLQPPAPISNSSNVHPGNPK	S{+635}	635	635.136	635.14	635.136
34247:3	340	N.PEDYPDS{+1276.521}EDTR.Q	NA	S{+1277}	867.69	3	2601.05	2600.05	1	-1.3	108	NRagged	325.77	100.72	2.4	4.14	19	>tr|A0A0D5J0C4|A0A0D5J0C4_9BURK Uncharacterized protein OS=Burkholderia dolosa AU0158 OX=350701 GN=AK34_2019 PE=4 SV=1	184	Nsco_NS_434_20203020_B_dolsa_HILIC2.31924.31924.3	controllerType=0 controllerNumber=1 scan=31924	95.1414	Trypsin	B2	PEDYPDSEDTR	S{+1277}	1277	1276.52	1276.52	1276.52
19663:2	41	A.PAADTS{+1631.569}AAASAPAKK.D	NA	S{+1632}	1495.14	2	2989.28	2988.28	1	-1.1	27	NRagged	325.77	90.11	0	6.39	261	>tr|A0A0D5J5Q7|A0A0D5J5Q7_9BURK Uncharacterized protein OS=Burkholderia dolosa AU0158 OX=350701 GN=AK34_2850 PE=4 SV=1	1986	Nsco_NS_434_20203020_B_dolsa_HILIC3.20144.20144.2	controllerType=0 controllerNumber=1 scan=20144	65.0102	Trypsin	B3	PAADTSAAASAPAKK	S{+1632}	1632	1631.57	1631.57	1631.57
57011:3	22	N.SWQMLS{+1456.631}GNLQGSR.W	NA	S{+1457}	974.117	3	2920.34	2920.34	0	0	49	NRagged	325.82	16.8	15.74	3.75	152	>tr|A2WDW5|A2WDW5_9BURK Gram-negative porin family protein OS=Burkholderia dolosa AU0158 OX=350701 GN=AK34_4448 PE=4 SV=1	3971	Nsco_NS_434_20203020_B_dolsa_HILIC1.54558.54558.3	controllerType=0 controllerNumber=1 scan=54558	138.035	Trypsin	B1	SWQMLSGNLQGSR	S{+1457}	1457	1456.63	1456.63	1456.63
11987:2	148	T.VHAS{+278.090}YQGSDETR.A	NA	S{+278}	814.353	2	1627.7	1627.7	0	0	116	NRagged	325.83	15.01	15.01	2.18	54	>tr|A0A0D5J5P9|A0A0D5J5P9_9BURK Carboxypeptidase regulatory-like domain protein OS=Burkholderia dolosa AU0158 OX=350701 GN=AK34_475 PE=4 SV=1	1018	Nsco_NS_434_20203020_B_dolsa_HILIC2.13666.13666.2	controllerType=0 controllerNumber=1 scan=13666	47.9553	Trypsin	B2	VHASYQGSDETR	S{+278}	278	278.09	278.09	278.09
23221:3	170	R.RGNDYSILS{+626.148}TK.S	NA	S{+626}	627.604	3	1880.8	1879.8	1	-1.8	366	Specific	325.9	225.06	0	5.75	22	>tr|A2WHR5|A2WHR5_9BURK Argininosuccinate synthase OS=Burkholderia dolosa AU0158 OX=350701 GN=argG PE=3 SV=1	2666	Nsco_NS_434_20203020_B_dolsa_HILIC2.23196.23196.2	controllerType=0 controllerNumber=1 scan=23196	72.6357	Trypsin	B2	RGNDYSILSTK	S{+626}	626	626.148	626.15	626.148
60241:4	25	K.ERLGQAESENLMPHDLINS{+752.422}K.P	NA	S{+752}	759.142	4	3033.55	3033.55	0	0	483	Specific	325.91	325.91	45.4	6.66	78	>tr|A0A0D5J379|A0A0D5J379_9BURK DNA-directed RNA polymerase subunit beta OS=Burkholderia dolosa AU0158 OX=350701 GN=rpoB PE=3 SV=1	2018	Nsco_NS_434_20203020_B_dolsa_HILIC3.52547.52547.4	controllerType=0 controllerNumber=1 scan=52547	142.686	Trypsin	B3	ERLGQAESENLMPHDLINSK	S{+752}	752	752.422	752.42	752.422
09847:3	418	K.FPGQLS{+560.281}GGQQQR.V	NA	S{+560}	621.65	3	1862.94	1862.94	0	0	133	Specific	325.93	7.95	7.95	4.16	16	>tr|A0A0D5IXU9|A0A0D5IXU9_9BURK ABC transporter family protein OS=Burkholderia dolosa AU0158 OX=350701 GN=AK34_2476 PE=4 SV=1	342	Nsco_NS_434_20203020_B_dolsa_HILIC1.12806.12806.3	controllerType=0 controllerNumber=1 scan=12806	46.1071	Trypsin	B1	FPGQLSGGQQQR	S{+560}	560	560.281	560.28	560.281
66932:5	108	G.GEEGALRGPS{+1949.982}IMPGGQR.D	NA	S{+1950}	733.373	5	3662.84	3661.84	1	-0.9	130	NRagged	325.95	20.1	0	5.89	26	>tr|A2WDR1|A2WDR1_9BURK 6-phosphogluconate dehydrogenase, decarboxylating OS=Burkholderia dolosa AU0158 OX=350701 GN=gnd PE=3 SV=1	2809	Nsco_NS_434_20203020_B_dolsa_HILIC1.62877.62877.5	controllerType=0 controllerNumber=1 scan=62877	155.068	Trypsin	B1	GEEGALRGPSIMPGGQR	S{+1950}	1950	1949.98	1949.98	1949.98
05238:3	905	E.PSDS{+284.202}SWHGTR.V	NA	S{+284}	472.24	3	1414.7	1413.7	1	-2.4	310	NRagged	325.95	127.51	0	3.29	5	>tr|A0A0D5IUJ5|A0A0D5IUJ5_9BURK Subtilase family protein OS=Burkholderia dolosa AU0158 OX=350701 GN=AK34_3860 PE=4 SV=1	879	Nsco_NS_434_20203020_B_dolsa_HILIC3.7560.7560.3	controllerType=0 controllerNumber=1 scan=7560	32.1101	Trypsin	B3	PSDSSWHGTR	S{+284}	284	284.202	284.2	284.202
35242:4	978	H.PDVFVQS{+288.157}HVAENVDEVK.W	NA	S{+288}	550.781	4	2200.1	2200.1	0	0	222	NRagged	325.98	24.64	15.96	5.19	6	>tr|A0A0D5J2D8|A0A0D5J2D8_9BURK Guanine deaminase OS=Burkholderia dolosa AU0158 OX=350701 GN=guaD PE=3 SV=1	158	Nsco_NS_434_20203020_B_dolsa_HILIC3.32518.32518.4	controllerType=0 controllerNumber=1 scan=32518	97.0243	Trypsin	B3	PDVFVQSHVAENVDEVK	S{+288}	288	288.157	288.16	288.157
78833:2	273	V.NLSNDVNNS{+473.341}QVVIFQK.N	NA	S{+473}	1146.64	2	2292.28	2292.28	0	0	9	NRagged	326	59.86	7.43	5.97	13	>tr|A2WFW6|A2WFW6_9BURK Uncharacterized protein OS=Burkholderia dolosa AU0158 OX=350701 GN=AK34_3611 PE=4 SV=1	2358	Nsco_NS_434_20203020_B_dolsa_HILIC1.72601.72601.2	controllerType=0 controllerNumber=1 scan=72601	174.653	Trypsin	B1	NLSNDVNNSQVVIFQK	S{+473}	473	473.341	473.34	473.341
08761:2	3	K.DKAASAAAAS{+1364.450}GA.-	NA	S{+1364}	1177.97	2	2354.93	2354.93	0	0	191	CRagged	326.01	183.75	183.75	7.08	577	>tr|A0A0D5J0G4|A0A0D5J0G4_9BURK Helix-hairpin-helix motif family protein OS=Burkholderia dolosa AU0158 OX=350701 GN=AK34_1279 PE=4 SV=1	1241	Nsco_NS_434_20203020_B_dolsa_HILIC1.11856.11856.2	controllerType=0 controllerNumber=1 scan=11856	43.9895	Trypsin	B1	DKAASAAAASGA	S{+1364}	1364	1364.45	1364.45	1364.45
55596:2	59	A.PNEYGFYS{+919.302}NVNPNVDHPR.W	NA	S{+919}	1519.64	2	3038.26	3038.26	0	0	270	NRagged	326.05	87.17	0	6.05	51	>tr|A0A0D5J3H0|A0A0D5J3H0_9BURK Protein-methionine-sulfoxide reductase catalytic subunit MsrP OS=Burkholderia dolosa AU0158 OX=350701 GN=msrP PE=3 SV=1	1854	Nsco_NS_434_20203020_B_dolsa_HILIC1.53412.53412.2	controllerType=0 controllerNumber=1 scan=53412	135.761	Trypsin	B1	PNEYGFYSNVNPNVDHPR	S{+919}	919	919.302	919.3	919.302
41998:6	1176	L.LS{+1812.719}VLARRADEIC[+57.021]ASLEEGIAPAHDDGTAR.G	NA	C[+57], S{+1813}	818.716	6	4907.26	4906.26	1	-0.7	410	NRagged	326.08	29.53	0.1	6.51	5	>tr|A0A0D5J3D9|A0A0D5J3D9_9BURK FAD-NAD(P)-binding family protein OS=Burkholderia dolosa AU0158 OX=350701 GN=AK34_1457 PE=4 SV=1	4890	Nsco_NS_434_20203020_B_dolsa_HILIC1.41405.41405.3	controllerType=0 controllerNumber=1 scan=41405	109.642	Trypsin	B1	LSVLARRADEICASLEEGIAPAHDDGTAR	,S{+1813}	,+1813	1812.72	1812.72	1812.72
50449:6	8	K.PPQHLHS{+1095.566}MGETADSVHLMWGK.S	NA	S{+1096}	576.786	6	3455.68	3453.68	2	-1.9	304	Specific	326.11	78.41	0	5.78	287	>tr|A2WG26|A2WG26_9BURK Chitin binding domain protein OS=Burkholderia dolosa AU0158 OX=350701 GN=AK34_3546 PE=4 SV=1	2776	Nsco_NS_434_20203020_B_dolsa_HILIC1.49054.49054.3	controllerType=0 controllerNumber=1 scan=49054	127.025	Trypsin	B1	PPQHLHSMGETADSVHLMWGK	S{+1096}	1096	1095.57	1095.57	1095.57
50981:4	23	M.PHDLINSKPIS{+1371.402}SAIR.E	NA	S{+1371}	755.585	4	3019.32	3019.32	0	0	495	NRagged	326.11	158.14	0	5.52	76	>tr|A0A0D5J379|A0A0D5J379_9BURK DNA-directed RNA polymerase subunit beta OS=Burkholderia dolosa AU0158 OX=350701 GN=rpoB PE=3 SV=1	2018	Nsco_NS_434_20203020_B_dolsa_HILIC2.45699.45699.4	controllerType=0 controllerNumber=1 scan=45699	127.671	Trypsin	B2	PHDLINSKPISSAIR	S{+1371}	1371	1371.4	1371.4	1371.4
04961:3	56	G.GS{+289.087}GGGDEGGYGGGYGGGGRGEQAER.G	NA	S{+289}	845.01	3	2533.02	2533.02	0	0	116	NRagged	326.18	17.02	17.02	5.63	52	>tr|A2W7E7|A2W7E7_9BURK Single-stranded DNA-binding protein OS=Burkholderia dolosa AU0158 OX=350701 GN=ssb PE=3 SV=1	2874	Nsco_NS_434_20203020_B_dolsa_HILIC1.7988.7988.3	controllerType=0 controllerNumber=1 scan=7988	34.524	Trypsin	B1	GSGGGDEGGYGGGYGGGGRGEQAER	S{+289}	289	289.087	289.09	289.087
05415:3	1	M.SNETQC[+57.021]PFHHAAGS{+198.106}GTSNK.D	NA	C[+57], S{+198}	744	3	2229.98	2227.98	2	-3	2	NRagged	326.19	8.01	0	4.27	807	>tr|A2WCI5|A2WCI5_9BURK Catalase-peroxidase OS=Burkholderia dolosa AU0158 OX=350701 GN=katG PE=3 SV=1	4495	Nsco_NS_434_20203020_B_dolsa_HILIC3.7701.7701.3	controllerType=0 controllerNumber=1 scan=7701	32.4102	Trypsin	B3	SNETQCPFHHAAGSGTSNK	,S{+198}	,+198	198.106	198.11	198.106
23760:5	3	T.TSANTS{+1787.812}GTTSAGTGSTSTAATAGTSATAPAASAPEAATKPAK.S	NA	S{+1788}	1095.32	5	5472.58	5469.58	3	-1.8	106	NRagged	326.21	326.21	0	7.07	577	>tr|A0A0D5J0G4|A0A0D5J0G4_9BURK Helix-hairpin-helix motif family protein OS=Burkholderia dolosa AU0158 OX=350701 GN=AK34_1279 PE=4 SV=1	1241	Nsco_NS_434_20203020_B_dolsa_HILIC1.25851.25851.5	controllerType=0 controllerNumber=1 scan=25851	76.3434	Trypsin	B1	TSANTSGTTSAGTGSTSTAATAGTSATAPAASAPEAATKPAK	S{+1788}	1788	1787.81	1787.81	1787.81
70768:4	660	C.PPEDVGGPHGYEAFLS{+383.063}ALC[+57.021]NDSNSEEADHYR.N	NA	C[+57], S{+383}	955.138	4	3817.53	3816.53	1	-0.9	136	NRagged	326.22	326.22	4	8.48	7	>tr|A0A0D5J018|A0A0D5J018_9BURK Plasmid pRiA4b ORF-3-like family protein OS=Burkholderia dolosa AU0158 OX=350701 GN=AK34_1127 PE=4 SV=1	2337	Nsco_NS_434_20203020_B_dolsa_HILIC3.60886.60886.4	controllerType=0 controllerNumber=1 scan=60886	161.045	Trypsin	B3	PPEDVGGPHGYEAFLSALCNDSNSEEADHYR	,S{+383}	,+383	383.063	383.06	383.063
12730:2	123	R.YRS{+458.607}PDEAEADIRR.R	NA	S{+459}	1019.19	2	2037.37	2036.37	1	-1.6	251	Specific	326.24	67.97	0	7.16	22	>tr|A0A0D5IVG8|A0A0D5IVG8_9BURK Citrate synthase OS=Burkholderia dolosa AU0158 OX=350701 GN=AK34_3199 PE=3 SV=1	80	Nsco_NS_434_20203020_B_dolsa_HILIC3.14105.14105.4	controllerType=0 controllerNumber=1 scan=14105	48.8458	Trypsin	B3	YRSPDEAEADIRR	S{+459}	459	458.607	458.61	458.607
20586:5	3	K.GVKPSKPATTTTSANTSGTTSAGTGSTSTAATAGTSATAPAAS{+592.192}APEAATKPAK.S	NA	S{+592}	1069.92	5	5345.56	5341.56	4	-2.5	95	Specific	326.27	1.21	1.21	6.73	577	>tr|A0A0D5J0G4|A0A0D5J0G4_9BURK Helix-hairpin-helix motif family protein OS=Burkholderia dolosa AU0158 OX=350701 GN=AK34_1279 PE=4 SV=1	1241	Nsco_NS_434_20203020_B_dolsa_HILIC1.23239.23239.5	controllerType=0 controllerNumber=1 scan=23239	71.1113	Trypsin	B1	GVKPSKPATTTTSANTSGTTSAGTGSTSTAATAGTSATAPAASAPEAATKPAK	S{+592}	592	592.192	592.19	592.192
02989:2	400	K.PPS{+373.130}PVDVQK.A	NA	S{+373}	670.332	2	1339.66	1339.66	0	0	38	Specific	326.27	168.57	168.57	5.62	26	>tr|A2WJB5|A2WJB5_9BURK ABC-type metal ion transport system OS=Burkholderia dolosa AU0158 OX=350701 GN=AK34_5218 PE=4 SV=1	4564	Nsco_NS_434_20203020_B_dolsa_HILIC1.5960.5960.4	controllerType=0 controllerNumber=1 scan=5960	29.8612	Trypsin	B1	PPSPVDVQK	S{+373}	373	373.13	373.13	373.13
00853:6	386	K.C[+57.021]KLDS{+1377.628}KPGQHGR.T	NA	C[+57], S{+1378}	461.06	6	2761.32	2760.32	1	-1.2	32	Specific	326.27	73.23	0	5.75	27	>tr|A2WDD8|A2WDD8_9BURK 30S ribosomal protein S4 OS=Burkholderia dolosa AU0158 OX=350701 GN=rpsD PE=3 SV=1	3386	Nsco_NS_434_20203020_B_dolsa_HILIC3.3783.3783.3	controllerType=0 controllerNumber=1 scan=3783	22.9685	Trypsin	B3	CKLDSKPGQHGR	,S{+1378}	,+1378	1377.63	1377.63	1377.63
19320:5	1802	M.TDRDDS{+1001.574}HFPGLSR.I	NA	S{+1002}	501.86	5	2505.27	2504.27	1	-1.3	2	NRagged	326.3	240.33	0	6.61	2	>tr|A0A0D5IZ22|A0A0D5IZ22_9BURK Bacterial regulatory, arsR family protein OS=Burkholderia dolosa AU0158 OX=350701 GN=AK34_2088 PE=4 SV=1	1312	Nsco_NS_434_20203020_B_dolsa_HILIC3.19891.19891.3	controllerType=0 controllerNumber=1 scan=19891	64.3434	Trypsin	B3	TDRDDSHFPGLSR	S{+1002}	1002	1001.57	1001.57	1001.57
35768:3	118	A.PADAQQLPGS{+1174.465}GTVDVNAK.E	NA	S{+1174}	981.456	3	2942.35	2942.35	0	0	49	NRagged	326.33	81.18	0	5.28	48	>tr|A2WD83|A2WD83_9BURK Sec-independent protein translocase protein TatA OS=Burkholderia dolosa AU0158 OX=350701 GN=tatA PE=3 SV=1	4207	Nsco_NS_434_20203020_B_dolsa_HILIC2.33209.33209.3	controllerType=0 controllerNumber=1 scan=33209	98.3105	Trypsin	B2	PADAQQLPGSGTVDVNAK	S{+1174}	1174	1174.46	1174.46	1174.46
61508:4	381	A.TLS{+263.087}LARPDDWHLHLR.D	NA	S{+263}	524.021	4	2093.06	2093.06	0	0	11	NRagged	326.36	12.7	12.7	4.06	21	>tr|A2WCM8|A2WCM8_9BURK Dihydroorotase OS=Burkholderia dolosa AU0158 OX=350701 GN=pyrC PE=3 SV=1	4794	Nsco_NS_434_20203020_B_dolsa_HILIC1.58222.58222.5	controllerType=0 controllerNumber=1 scan=58222	145.359	Trypsin	B1	TLSLARPDDWHLHLR	S{+263}	263	263.087	263.09	263.087
67698:3	32	I.PFSYYDQNQQVVGYS{+1463.738}R.D	NA	S{+1464}	1138.88	3	3414.64	3414.64	0	0	47	NRagged	326.39	67.69	9.74	2.9	81	>tr|A0A0D5J5Q9|A0A0D5J5Q9_9BURK Bacterial extracellular solute-binding s, 3 family protein OS=Burkholderia dolosa AU0158 OX=350701 GN=AK34_2479 PE=4 SV=1	1250	Nsco_NS_434_20203020_B_dolsa_HILIC3.58349.58349.3	controllerType=0 controllerNumber=1 scan=58349	155.369	Trypsin	B3	PFSYYDQNQQVVGYSR	S{+1464}	1464	1463.74	1463.74	1463.74
07545:4	298	P.GSDYAHS{+450.318}LK.L	NA	S{+450}	357.702	4	1427.79	1427.79	0	0	217	NRagged	326.41	18.86	18.86	2.27	11	>tr|A2W752|A2W752_9BURK Lipoyl synthase OS=Burkholderia dolosa AU0158 OX=350701 GN=lipA PE=3 SV=1	4606	Nsco_NS_434_20203020_B_dolsa_HILIC1.10764.10764.4	controllerType=0 controllerNumber=1 scan=10764	41.6105	Trypsin	B1	GSDYAHSLK	S{+450}	450	450.318	450.32	450.318
03408:1	5	K.AASAAAAS{+259.038}GA.-	NA	S{+259}	1006.4	1	1006.4	1006.4	0	0	193	CRagged	326.41	120.41	120.41	4.94	372	>tr|A0A0D5J0G4|A0A0D5J0G4_9BURK Helix-hairpin-helix motif family protein OS=Burkholderia dolosa AU0158 OX=350701 GN=AK34_1279 PE=4 SV=1	1241	Nsco_NS_434_20203020_B_dolsa_HILIC3.5925.5925.2	controllerType=0 controllerNumber=1 scan=5925	28.2464	Trypsin	B3	AASAAAASGA	S{+259}	259	259.038	259.04	259.038
77999:5	145	K.PGAALGTS{+1985.926}VGAMGTALAQQHLR.N	NA	S{+1986}	819.812	5	4095.03	4093.03	2	-1.6	106	Specific	326.42	197.68	0	6.78	43	>tr|A2WH74|A2WH74_9BURK NADPH-dependent FMN reductase domain protein OS=Burkholderia dolosa AU0158 OX=350701 GN=AK34_4965 PE=4 SV=1	3197	Nsco_NS_434_20203020_B_dolsa_HILIC2.67272.67272.5	controllerType=0 controllerNumber=1 scan=67272	173.969	Trypsin	B2	PGAALGTSVGAMGTALAQQHLR	S{+1986}	1986	1985.93	1985.93	1985.93
32895:4	2026	K.KPFFS{+646.363}LEER.L	NA	S{+646}	450.497	4	1798.97	1798.97	0	0	42	Specific	326.42	56.12	4.02	2.27	3	>tr|A2W7B8|A2W7B8_9BURK Phosphopantetheine adenylyltransferase OS=Burkholderia dolosa AU0158 OX=350701 GN=coaD PE=3 SV=1	2802	Nsco_NS_434_20203020_B_dolsa_HILIC3.30611.30611.3	controllerType=0 controllerNumber=1 scan=30611	92.3742	Trypsin	B3	KPFFSLEER	S{+646}	646	646.363	646.36	646.363
21164:2	7	R.ARNEDAAS{+866.319}AMIDVSGRK.I	NA	S{+866}	1329.6	2	2658.2	2657.2	1	-1.3	12	Specific	326.43	192.02	0	8.3	185	>tr|A0A0D5IVW6|A0A0D5IVW6_9BURK Fibronectin type III domain protein OS=Burkholderia dolosa AU0158 OX=350701 GN=AK34_3547 PE=3 SV=1	5283	Nsco_NS_434_20203020_B_dolsa_HILIC1.23751.23751.4	controllerType=0 controllerNumber=1 scan=23751	72.1901	Trypsin	B1	ARNEDAASAMIDVSGRK	S{+866}	866	866.319	866.32	866.319
05230:4	1	E.TQC[+57.021]PFHHAAGS{+372.131}GTSNK.D	NA	C[+57], S{+372}	518.728	4	2071.89	2071.89	0	0	5	NRagged	326.43	3.72	3.29	3.75	934	>tr|A2WCI5|A2WCI5_9BURK Catalase-peroxidase OS=Burkholderia dolosa AU0158 OX=350701 GN=katG PE=3 SV=1	4495	Nsco_NS_434_20203020_B_dolsa_HILIC2.7672.7672.4	controllerType=0 controllerNumber=1 scan=7672	32.6677	Trypsin	B2	TQCPFHHAAGSGTSNK	,S{+372}	,+372	372.131	372.13	372.131
03649:2	4	K.PASAPKPAS{+316.050}AAH.-	NA	S{+316}	711.318	2	1421.63	1420.63	1	-2.4	503	CRagged	326.43	181.31	0	4.15	278	>tr|A0A0D5J2T6|A0A0D5J2T6_9BURK PDZ domain-containing protein OS=Burkholderia dolosa AU0158 OX=350701 GN=AK34_245 PE=3 SV=1	877	Nsco_NS_434_20203020_B_dolsa_HILIC2.6221.6221.2	controllerType=0 controllerNumber=1 scan=6221	29.0415	Trypsin	B2	PASAPKPASAAH	S{+316}	316	316.05	316.05	316.05
22721:4	143	K.NS{+410.190}PHLEVFRK.K	NA	S{+410}	409.969	4	1636.85	1636.85	0	0	450	Specific	326.47	135.63	21.12	3.31	30	>tr|A2W8H0|A2W8H0_9BURK Chaperone protein HtpG OS=Burkholderia dolosa AU0158 OX=350701 GN=htpG PE=3 SV=1	3983	Nsco_NS_434_20203020_B_dolsa_HILIC2.22797.22797.3	controllerType=0 controllerNumber=1 scan=22797	71.6542	Trypsin	B2	NSPHLEVFRK	S{+410}	410	410.19	410.19	410.19
67465:3	21	H.AGEEAAAAGGEASS{+266.103}GINVVDNGVTRPLDLNALR.A	NA	S{+266}	1154.57	3	3461.71	3460.71	1	-1	141	NRagged	326.51	29.69	0	7.05	179	>tr|A0A0D5J1S2|A0A0D5J1S2_9BURK Ribonucleoside-diphosphate reductase OS=Burkholderia dolosa AU0158 OX=350701 GN=AK34_2548 PE=3 SV=1	5021	Nsco_NS_434_20203020_B_dolsa_HILIC1.63298.63298.3	controllerType=0 controllerNumber=1 scan=63298	155.912	Trypsin	B1	AGEEAAAAGGEASSGINVVDNGVTRPLDLNALR	S{+266}	266	266.103	266.1	266.103
08258:3	1	C.PFHHAAGS{+774.245}GTSNK.D	NA	S{+774}	695.961	3	2085.87	2084.87	1	-1.6	8	NRagged	326.51	70.33	0	5.98	807	>tr|A2WCI5|A2WCI5_9BURK Catalase-peroxidase OS=Burkholderia dolosa AU0158 OX=350701 GN=katG PE=3 SV=1	4495	Nsco_NS_434_20203020_B_dolsa_HILIC3.10464.10464.3	controllerType=0 controllerNumber=1 scan=10464	39.6913	Trypsin	B3	PFHHAAGSGTSNK	S{+774}	774	774.245	774.25	774.245
14295:4	1	C.PFHHAAGS{+810.282}GTSNK.D	NA	S{+810}	531.232	4	2121.91	2120.91	1	-1.6	8	NRagged	326.55	92.7	0	4.75	846	>tr|A2WCI5|A2WCI5_9BURK Catalase-peroxidase OS=Burkholderia dolosa AU0158 OX=350701 GN=katG PE=3 SV=1	4495	Nsco_NS_434_20203020_B_dolsa_HILIC1.17622.17622.4	controllerType=0 controllerNumber=1 scan=17622	58.6934	Trypsin	B1	PFHHAAGSGTSNK	S{+810}	810	810.282	810.28	810.282
30782:4	1	K.PAS{+605.350}GANDVFEGRDR.A	NA	S{+605}	525.018	4	2097.05	2096.05	1	-1.6	657	Specific	326.59	33.08	33.08	5.87	807	>tr|A2WCI5|A2WCI5_9BURK Catalase-peroxidase OS=Burkholderia dolosa AU0158 OX=350701 GN=katG PE=3 SV=1	4495	Nsco_NS_434_20203020_B_dolsa_HILIC3.28898.28898.4	controllerType=0 controllerNumber=1 scan=28898	87.9986	Trypsin	B3	PASGANDVFEGRDR	S{+605}	605	605.35	605.35	605.35
04036:3	623	R.LVS{+212.135}EGDSDAARR.L	NA	S{+212}	496.593	3	1487.76	1487.76	0	0	243	Specific	326.6	35.29	4.4	5.02	15	>tr|A0A0D5J5V2|A0A0D5J5V2_9BURK Bifunctional glutamine synthetase adenylyltransferase/adenylyl-removing enzyme OS=Burkholderia dolosa AU0158 OX=350701 GN=glnE PE=3 SV=1	5543	Nsco_NS_434_20203020_B_dolsa_HILIC1.6992.6992.3	controllerType=0 controllerNumber=1 scan=6992	32.155	Trypsin	B1	LVSEGDSDAARR	S{+212}	212	212.135	212.13	212.135
43474:5	6	K.QQQQQQQAANAS{+596.202}KPTSSATAAAAAKPPSANDANTGYFLQVGAYKTEGDAEQQR.A	NA	S{+596}	1218.77	5	6089.83	6089.83	0	0	176	Specific	326.65	326.65	5.3	7.64	241	>tr|A0A0D5IXZ2|A0A0D5IXZ2_9BURK Sporulation related domain protein OS=Burkholderia dolosa AU0158 OX=350701 GN=AK34_187 PE=4 SV=1	2026	Nsco_NS_434_20203020_B_dolsa_HILIC2.39578.39578.5	controllerType=0 controllerNumber=1 scan=39578	113.537	Trypsin	B2	QQQQQQQAANASKPTSSATAAAAAKPPSANDANTGYFLQVGAYKTEGDAEQQR	S{+596}	596	596.202	596.2	596.202
05040:6	1191	A.EGRAPAPDDGTS{+597.289}ADRHGDAAR.H	NA	S{+597}	454.048	6	2719.25	2719.25	0	0	43	NRagged	326.65	147.22	0	7.11	5	>tr|A0A0D5IWU0|A0A0D5IWU0_9BURK Uncharacterized protein OS=Burkholderia dolosa AU0158 OX=350701 GN=AK34_5688 PE=4 SV=1	1268	Nsco_NS_434_20203020_B_dolsa_HILIC3.7405.7405.4	controllerType=0 controllerNumber=1 scan=7405	31.7835	Trypsin	B3	EGRAPAPDDGTSADRHGDAAR	S{+597}	597	597.289	597.29	597.289
07763:3	1	E.TQC[+57.021]PFHHAAGS{+358.094}GTSNK.D	NA	C[+57], S{+358}	686.623	3	2057.85	2057.85	0	0	5	NRagged	326.7	72.09	0	4.47	934	>tr|A2WCI5|A2WCI5_9BURK Catalase-peroxidase OS=Burkholderia dolosa AU0158 OX=350701 GN=katG PE=3 SV=1	4495	Nsco_NS_434_20203020_B_dolsa_HILIC2.9938.9938.3	controllerType=0 controllerNumber=1 scan=9938	38.2422	Trypsin	B2	TQCPFHHAAGSGTSNK	,S{+358}	,+358	358.094	358.09	358.094
50239:5	142	R.TRS{+285.194}FVEHALEHFGAHAAR.E	NA	S{+285}	465.449	5	2323.22	2321.22	2	-2.9	286	Specific	326.72	11.9	0	6.1	20	>tr|A2WCB0|A2WCB0_9BURK Bacterial regulatory helix-turn-helix, lysR family protein OS=Burkholderia dolosa AU0158 OX=350701 GN=AK34_2346 PE=3 SV=1	2301	Nsco_NS_434_20203020_B_dolsa_HILIC3.44661.44661.5	controllerType=0 controllerNumber=1 scan=44661	125.782	Trypsin	B3	TRSFVEHALEHFGAHAAR	S{+285}	285	285.194	285.19	285.194
45290:3	1070	H.GGGLQNLFS{+247.138}THPATEER.I	NA	S{+247}	687.678	3	2061.02	2061.02	0	0	255	NRagged	326.72	111.84	0	5.79	7	>tr|A0A0D5J319|A0A0D5J319_9BURK Protease HtpX homolog OS=Burkholderia dolosa AU0158 OX=350701 GN=htpX PE=3 SV=1	1640	Nsco_NS_434_20203020_B_dolsa_HILIC3.40656.40656.3	controllerType=0 controllerNumber=1 scan=40656	116.562	Trypsin	B3	GGGLQNLFSTHPATEER	S{+247}	247	247.138	247.14	247.138
38752:4	95	K.AADAGGSKPAAGAPAAPAAPAPVAVPASAVS{+1189.337}GSAAQ.-	NA	S{+1189}	1043.72	4	4171.87	4171.87	0	0	149	CRagged	326.77	64.12	5.51	2.97	119	>tr|A0A0D5J0Z1|A0A0D5J0Z1_9BURK Outer membrane lipid asymmetry maintenance protein MlaD OS=Burkholderia dolosa AU0158 OX=350701 GN=mlaD PE=4 SV=1	1870	Nsco_NS_434_20203020_B_dolsa_HILIC2.35633.35633.4	controllerType=0 controllerNumber=1 scan=35633	103.982	Trypsin	B2	AADAGGSKPAAGAPAAPAAPAPVAVPASAVSGSAAQ	S{+1189}	1189	1189.34	1189.34	1189.34
04211:3	1	C.PFHHAAGS{+701.229}GTSNK.D	NA	S{+701}	671.289	3	2011.85	2011.85	0	0	8	NRagged	326.77	23.19	4.91	3.75	807	>tr|A2WCI5|A2WCI5_9BURK Catalase-peroxidase OS=Burkholderia dolosa AU0158 OX=350701 GN=katG PE=3 SV=1	4495	Nsco_NS_434_20203020_B_dolsa_HILIC3.6667.6667.3	controllerType=0 controllerNumber=1 scan=6667	29.8948	Trypsin	B3	PFHHAAGSGTSNK	S{+701}	701	701.229	701.23	701.229
48707:3	280	S.SFGGS{+1255.498}TMYGSDQTVSGYTR.S	NA	S{+1255}	1086.13	3	3256.36	3256.36	0	0	49	NRagged	326.8	3.68	3.68	5.4	102	>tr|A0A0D5J334|A0A0D5J334_9BURK Uncharacterized protein OS=Burkholderia dolosa AU0158 OX=350701 GN=AK34_704 PE=4 SV=1	5588	Nsco_NS_434_20203020_B_dolsa_HILIC1.47540.47540.3	controllerType=0 controllerNumber=1 scan=47540	123.653	Trypsin	B1	SFGGSTMYGSDQTVSGYTR	S{+1255}	1255	1255.5	1255.5	1255.5
35104:3	52	R.DDDADVQAGVAHDEPPAS{+568.210}DAAIAAAPK.E	NA	S{+568}	1062.48	3	3185.41	3185.41	0	0	112	Specific	326.82	326.82	114.49	5.81	46	>tr|A0A0D5IV12|A0A0D5IV12_9BURK Sporulation related domain protein OS=Burkholderia dolosa AU0158 OX=350701 GN=AK34_4465 PE=4 SV=1	5589	Nsco_NS_434_20203020_B_dolsa_HILIC1.35721.35721.3	controllerType=0 controllerNumber=1 scan=35721	97.6704	Trypsin	B1	DDDADVQAGVAHDEPPASDAAIAAAPK	S{+568}	568	568.21	568.21	568.21
76137:4	1614	V.YVANLS{+1078.399}GFQSDDGPNGRGEQLLAYVK.Q	NA	S{+1078}	969.949	4	3876.77	3876.77	0	0	89	NRagged	326.83	23.76	5.6	6.05	2	>tr|A0A0D5IRU4|A0A0D5IRU4_9BURK Lipase OS=Burkholderia dolosa AU0158 OX=350701 GN=lipA PE=4 SV=1	1028	Nsco_NS_434_20203020_B_dolsa_HILIC2.65761.65761.4	controllerType=0 controllerNumber=1 scan=65761	170.54	Trypsin	B2	YVANLSGFQSDDGPNGRGEQLLAYVK	S{+1078}	1078	1078.4	1078.4	1078.4
61460:3	260	A.GESYS{+383.162}DAYAHALNVQQER.G	NA	S{+383}	808.367	3	2423.09	2421.09	2	-2.8	125	NRagged	326.92	60.88	0	3.94	23	>tr|A2W7H1|A2W7H1_9BURK L-threonine dehydratase OS=Burkholderia dolosa AU0158 OX=350701 GN=ilvA PE=3 SV=1	2292	Nsco_NS_434_20203020_B_dolsa_HILIC3.53523.53523.2	controllerType=0 controllerNumber=1 scan=53523	144.88	Trypsin	B3	GESYSDAYAHALNVQQER	S{+383}	383	383.162	383.16	383.162
60624:6	41	A.RIGANLS{+1942.837}TLTDEQAAYIGVHK.D	NA	S{+1943}	700.845	6	4200.03	4200.03	0	0	441	NRagged	326.94	27.1	0	5.36	53	>tr|A0A0D5J125|A0A0D5J125_9BURK Adenosylhomocysteinase OS=Burkholderia dolosa AU0158 OX=350701 GN=ahcY PE=3 SV=1	59	Nsco_NS_434_20203020_B_dolsa_HILIC1.57552.57552.3	controllerType=0 controllerNumber=1 scan=57552	144.081	Trypsin	B1	RIGANLSTLTDEQAAYIGVHK	S{+1943}	1943	1942.84	1942.84	1942.84
61565:7	381	S.SPATLS{+1429.889}LARPDDWHLHLR.D	NA	S{+1430}	503.29	7	3516.99	3514.99	2	-1.9	8	NRagged	327	21.56	0	4.31	21	>tr|A2WCM8|A2WCM8_9BURK Dihydroorotase OS=Burkholderia dolosa AU0158 OX=350701 GN=pyrC PE=3 SV=1	4794	Nsco_NS_434_20203020_B_dolsa_HILIC1.58268.58268.5	controllerType=0 controllerNumber=1 scan=58268	145.439	Trypsin	B1	SPATLSLARPDDWHLHLR	S{+1430}	1430	1429.89	1429.89	1429.89
38923:3	22	L.LGAYQHAS{+841.367}GQQR.G	NA	S{+841}	719.677	3	2157.02	2157.02	0	0	344	NRagged	327.06	23.67	23.67	2.51	152	>tr|A2WDW5|A2WDW5_9BURK Gram-negative porin family protein OS=Burkholderia dolosa AU0158 OX=350701 GN=AK34_4448 PE=4 SV=1	3971	Nsco_NS_434_20203020_B_dolsa_HILIC1.38891.38891.3	controllerType=0 controllerNumber=1 scan=38891	104.367	Trypsin	B1	LGAYQHASGQQR	S{+841}	841	841.367	841.37	841.367
75265:4	450	T.PQQIS{+1120.454}AQLASEHAHSQLNLGYLTQPR.N	NA	S{+1120}	1002.74	4	4007.94	4007.94	0	0	579	NRagged	327.07	60.95	0.44	6.35	16	>tr|A0A0D5J663|A0A0D5J663_9BURK Rhs element Vgr family protein OS=Burkholderia dolosa AU0158 OX=350701 GN=AK34_2021 PE=4 SV=1	1737	Nsco_NS_434_20203020_B_dolsa_HILIC3.64484.64484.2	controllerType=0 controllerNumber=1 scan=64484	169.441	Trypsin	B3	PQQISAQLASEHAHSQLNLGYLTQPR	S{+1120}	1120	1120.45	1120.45	1120.45
11780:3	44	A.PAADTS{+1575.574}AAASAPAKK.D	NA	S{+1576}	978.433	3	2933.29	2932.29	1	-1.1	27	NRagged	327.1	157.69	0	6.85	288	>tr|A0A0D5J5Q7|A0A0D5J5Q7_9BURK Uncharacterized protein OS=Burkholderia dolosa AU0158 OX=350701 GN=AK34_2850 PE=4 SV=1	1986	Nsco_NS_434_20203020_B_dolsa_HILIC1.15141.15141.3	controllerType=0 controllerNumber=1 scan=15141	52.7274	Trypsin	B1	PAADTSAAASAPAKK	S{+1576}	1576	1575.57	1575.57	1575.57
51473:4	1009	A.LVS{+207.011}LRDEQGVAVLNVDDGKVTDSGTR.L	NA	S{+207}	738.364	4	2950.43	2950.43	0	0	195	NRagged	327.11	53.91	1.2	7.2	4	>tr|A0A0D5IVQ5|A0A0D5IVQ5_9BURK Lactonase, 7-bladed beta-propeller family protein OS=Burkholderia dolosa AU0158 OX=350701 GN=AK34_5404 PE=4 SV=1	319	Nsco_NS_434_20203020_B_dolsa_HILIC3.45628.45628.4	controllerType=0 controllerNumber=1 scan=45628	127.969	Trypsin	B3	LVSLRDEQGVAVLNVDDGKVTDSGTR	S{+207}	207	207.011	207.01	207.011
32260:3	47	P.PSAGLPGTSS{+558.095}ASSDSLRPNSAK.T	NA	S{+558}	882.382	3	2645.13	2645.13	0	0	7	NRagged	327.13	25.7	0	6.12	49	>tr|A2WBU3|A2WBU3_9BURK Peptidase C26 family protein OS=Burkholderia dolosa AU0158 OX=350701 GN=AK34_2151 PE=4 SV=1	2567	Nsco_NS_434_20203020_B_dolsa_HILIC1.33343.33343.3	controllerType=0 controllerNumber=1 scan=33343	92.6099	Trypsin	B1	PSAGLPGTSSASSDSLRPNSAK	S{+558}	558	558.095	558.1	558.095
01543:4	4	K.GSGAKPASAPKPAS{+1002.368}AAH.-	NA	S{+1002}	627.544	4	2507.15	2507.15	0	0	498	CRagged	327.16	145.37	55.36	3.76	265	>tr|A0A0D5J2T6|A0A0D5J2T6_9BURK PDZ domain-containing protein OS=Burkholderia dolosa AU0158 OX=350701 GN=AK34_245 PE=3 SV=1	877	Nsco_NS_434_20203020_B_dolsa_HILIC1.4741.4741.4	controllerType=0 controllerNumber=1 scan=4741	27.0251	Trypsin	B1	GSGAKPASAPKPASAAH	S{+1002}	1002	1002.37	1002.37	1002.37
66411:3	17	F.ADLFS{+334.116}KPVAENGFAKKPEDLNAEYK.T	NA	S{+334}	1039.85	3	3117.53	3115.53	2	-2.2	395	NRagged	327.16	4.49	4.49	6.61	106	>tr|A2WDS6|A2WDS6_9BURK Aconitate hydratase OS=Burkholderia dolosa AU0158 OX=350701 GN=acnA PE=3 SV=1	2574	Nsco_NS_434_20203020_B_dolsa_HILIC2.57937.57937.3	controllerType=0 controllerNumber=1 scan=57937	153.287	Trypsin	B2	ADLFSKPVAENGFAKKPEDLNAEYK	S{+334}	334	334.116	334.12	334.116
38713:2	1125	A.GLNS{+345.135}DHDGWDR.T	NA	S{+345}	808.841	2	1616.67	1616.67	0	0	121	NRagged	327.23	94.06	43.61	2.66	4	>tr|A0A0D5J398|A0A0D5J398_9BURK CNP1-like family protein OS=Burkholderia dolosa AU0158 OX=350701 GN=AK34_2557 PE=4 SV=1	1233	Nsco_NS_434_20203020_B_dolsa_HILIC3.35300.35300.2	controllerType=0 controllerNumber=1 scan=35300	103.61	Trypsin	B3	GLNSDHDGWDR	S{+345}	345	345.135	345.13	345.135
17694:3	6	K.PLATGHDEAS{+257.124}WAQNR.R	NA	S{+257}	637.639	3	1910.9	1909.9	1	-1.8	146	Specific	327.24	242.19	0	5.65	380	>tr|A0A0D5IZU7|A0A0D5IZU7_9BURK Peptidoglycan-associated protein OS=Burkholderia dolosa AU0158 OX=350701 GN=pal PE=3 SV=1	723	Nsco_NS_434_20203020_B_dolsa_HILIC1.20703.20703.3	controllerType=0 controllerNumber=1 scan=20703	65.8312	Trypsin	B1	PLATGHDEASWAQNR	S{+257}	257	257.124	257.12	257.124
42761:3	133	K.TEQALAS{+215.113}THQVDTQLAQLDGK.L	NA	S{+215}	824.086	3	2470.24	2469.24	1	-1.4	376	Specific	327.24	78.55	0	5.51	49	>tr|A2W899|A2W899_9BURK Uroporphyrinogen-III synthase HemD family protein OS=Burkholderia dolosa AU0158 OX=350701 GN=AK34_661 PE=4 SV=1	3817	Nsco_NS_434_20203020_B_dolsa_HILIC2.38862.38862.3	controllerType=0 controllerNumber=1 scan=38862	111.625	Trypsin	B2	TEQALASTHQVDTQLAQLDGK	S{+215}	215	215.113	215.11	215.113
23138:5	5	K.PSKPATTTTSANTS{+881.392}GTTSAGTGSTSTAATAGTSATAPAASAPEAATKPAK.S	NA	S{+881}	1070.12	5	5346.57	5346.57	0	0	98	Specific	327.25	327.25	0	6.94	372	>tr|A0A0D5J0G4|A0A0D5J0G4_9BURK Helix-hairpin-helix motif family protein OS=Burkholderia dolosa AU0158 OX=350701 GN=AK34_1279 PE=4 SV=1	1241	Nsco_NS_434_20203020_B_dolsa_HILIC3.22992.22992.5	controllerType=0 controllerNumber=1 scan=22992	72.5	Trypsin	B3	PSKPATTTTSANTSGTTSAGTGSTSTAATAGTSATAPAASAPEAATKPAK	S{+881}	881	881.392	881.39	881.392
30723:3	173	Q.FAPGTAVKPVEQAPPS{+568.215}NAAPAAAASR.A	NA	S{+568}	1015.51	3	3044.51	3044.51	0	0	369	NRagged	327.25	33.84	33.84	6.14	43	>tr|A2WA81|A2WA81_9BURK Efflux transporter, RND family, MFP subunit OS=Burkholderia dolosa AU0158 OX=350701 GN=AK34_1473 PE=3 SV=1	3899	Nsco_NS_434_20203020_B_dolsa_HILIC3.28848.28848.3	controllerType=0 controllerNumber=1 scan=28848	87.8654	Trypsin	B3	FAPGTAVKPVEQAPPSNAAPAAAASR	S{+568}	568	568.215	568.22	568.215
69551:5	90	R.VLGKHDAAGAC[+57.021]LLSALGELRPS{+597.401}R.I	NA	C[+57], S{+597}	598.545	5	2988.69	2988.69	0	0	374	Specific	327.28	63.44	3.42	7.14	29	>tr|A2W706|A2W706_9BURK Indolepyruvate ferredoxin oxidoreductase OS=Burkholderia dolosa AU0158 OX=350701 GN=AK34_166 PE=4 SV=1	3326	Nsco_NS_434_20203020_B_dolsa_HILIC3.59885.59885.5	controllerType=0 controllerNumber=1 scan=59885	158.744	Trypsin	B3	VLGKHDAAGACLLSALGELRPSR	,S{+597}	,+597	597.401	597.4	597.401
55382:5	580	K.KVVLS{+1551.606}AIANAEHNEGADIDELK.I	NA	S{+1552}	778.769	5	3889.82	3887.82	2	-1.7	49	Specific	327.3	113.24	0	4.73	15	>tr|A2WDF5|A2WDF5_9BURK 50S ribosomal protein L22 OS=Burkholderia dolosa AU0158 OX=350701 GN=rplV PE=3 SV=1	4549	Nsco_NS_434_20203020_B_dolsa_HILIC2.49393.49393.3	controllerType=0 controllerNumber=1 scan=49393	135.358	Trypsin	B2	KVVLSAIANAEHNEGADIDELK	S{+1552}	1552	1551.61	1551.61	1551.61
15897:3	144	L.AHDVNRPGS{+224.117}AHYR.Q	NA	S{+224}	568.617	3	1703.84	1703.84	0	0	85	NRagged	327.3	49.51	49.51	2.96	53	>tr|A2WDS2|A2WDS2_9BURK Pseudomonalisin OS=Burkholderia dolosa AU0158 OX=350701 GN=pcp PE=4 SV=1	4032	Nsco_NS_434_20203020_B_dolsa_HILIC3.17080.17080.3	controllerType=0 controllerNumber=1 scan=17080	56.9541	Trypsin	B3	AHDVNRPGSAHYR	S{+224}	224	224.117	224.12	224.117
43522:4	22	L.LGAYQHAS{+777.460}GQQR.G	NA	S{+777}	524.283	4	2094.11	2093.11	1	-1.6	344	NRagged	327.32	19.81	0	5.39	152	>tr|A2WDW5|A2WDW5_9BURK Gram-negative porin family protein OS=Burkholderia dolosa AU0158 OX=350701 GN=AK34_4448 PE=4 SV=1	3971	Nsco_NS_434_20203020_B_dolsa_HILIC1.42728.42728.4	controllerType=0 controllerNumber=1 scan=42728	112.535	Trypsin	B1	LGAYQHASGQQR	S{+777}	777	777.46	777.46	777.46
78821:4	107	L.PGVMLAGAVS{+1430.651}TYVHR.F	NA	S{+1431}	747.873	4	2988.47	2988.47	0	0	302	NRagged	327.33	125.01	0	4.89	31	>tr|A2WGC7|A2WGC7_9BURK Sarcosine oxidase, alpha subunit OS=Burkholderia dolosa AU0158 OX=350701 GN=AK34_3429 PE=3 SV=1	4591	Nsco_NS_434_20203020_B_dolsa_HILIC2.67876.67876.4	controllerType=0 controllerNumber=1 scan=67876	174.626	Trypsin	B2	PGVMLAGAVSTYVHR	S{+1431}	1431	1430.65	1430.65	1430.65
01256:3	4	K.GSGAKPAS{+591.057}APKPASAAH.-	NA	S{+591}	699.62	3	2096.84	2095.84	1	-1.6	498	CRagged	327.34	57.17	0	6.14	278	>tr|A0A0D5J2T6|A0A0D5J2T6_9BURK PDZ domain-containing protein OS=Burkholderia dolosa AU0158 OX=350701 GN=AK34_245 PE=3 SV=1	877	Nsco_NS_434_20203020_B_dolsa_HILIC2.4198.4198.3	controllerType=0 controllerNumber=1 scan=4198	23.8941	Trypsin	B2	GSGAKPASAPKPASAAH	S{+591}	591	591.057	591.06	591.057
35023:5	700	K.RS{+500.303}EEHIQSGMIAYGALQK.I	NA	S{+500}	504.869	5	2520.32	2518.32	2	-2.7	315	Specific	327.37	199.79	0	6.41	10	>tr|A0A0D5J6E8|A0A0D5J6E8_9BURK Cytochrome d ubiquinol oxidase subunit 1 OS=Burkholderia dolosa AU0158 OX=350701 GN=cydA PE=3 SV=1	298	Nsco_NS_434_20203020_B_dolsa_HILIC3.32346.32346.4	controllerType=0 controllerNumber=1 scan=32346	96.6302	Trypsin	B3	RSEEHIQSGMIAYGALQK	S{+500}	500	500.303	500.3	500.303
03865:3	1	C.PFHHAAGS{+814.246}GTSNK.D	NA	S{+814}	709.295	3	2125.87	2124.87	1	-1.6	8	NRagged	327.38	105.61	0	5.78	807	>tr|A2WCI5|A2WCI5_9BURK Catalase-peroxidase OS=Burkholderia dolosa AU0158 OX=350701 GN=katG PE=3 SV=1	4495	Nsco_NS_434_20203020_B_dolsa_HILIC3.6325.6325.3	controllerType=0 controllerNumber=1 scan=6325	29.0868	Trypsin	B3	PFHHAAGSGTSNK	S{+814}	814	814.246	814.25	814.246
47479:3	79	K.AADAGGSKPAAGAPAAPAAPAPVAVPASAVS{+1366.457}GSAAQ.-	NA	S{+1366}	1450.33	3	4348.98	4348.98	0	0	149	CRagged	327.48	180.2	0	7.77	138	>tr|A0A0D5J0Z1|A0A0D5J0Z1_9BURK Outer membrane lipid asymmetry maintenance protein MlaD OS=Burkholderia dolosa AU0158 OX=350701 GN=mlaD PE=4 SV=1	1870	Nsco_NS_434_20203020_B_dolsa_HILIC1.46182.46182.3	controllerType=0 controllerNumber=1 scan=46182	120.032	Trypsin	B1	AADAGGSKPAAGAPAAPAAPAPVAVPASAVSGSAAQ	S{+1366}	1366	1366.46	1366.46	1366.46
09838:3	655	R.YARPPAAAAAGS{+736.250}SGAR.G	NA	S{+736}	737.673	3	2211.01	2210.01	1	-1.5	137	Specific	327.48	327.48	0	7.19	10	>tr|A0A0D5J1X4|A0A0D5J1X4_9BURK Uncharacterized protein OS=Burkholderia dolosa AU0158 OX=350701 GN=AK34_650 PE=4 SV=1	5268	Nsco_NS_434_20203020_B_dolsa_HILIC2.11852.11852.3	controllerType=0 controllerNumber=1 scan=11852	43.3058	Trypsin	B2	YARPPAAAAAGSSGAR	S{+736}	736	736.25	736.25	736.25
54553:4	22	R.SATAS{+836.419}TSGGLTAERC[+57.021]EHGDMVFTK.E	NA	C[+57], S{+836}	838.395	4	3350.56	3349.56	1	-1	40	Specific	327.5	137.41	2.4	7.72	144	>tr|A2WD45|A2WD45_9BURK Hemolysin-coregulated protein OS=Burkholderia dolosa AU0158 OX=350701 GN=AK34_2663 PE=4 SV=1	2956	Nsco_NS_434_20203020_B_dolsa_HILIC2.48715.48715.3	controllerType=0 controllerNumber=1 scan=48715	133.933	Trypsin	B2	SATASTSGGLTAERCEHGDMVFTK	,S{+836}	,+836	836.419	836.42	836.419
43753:2	95	K.AADAGGSKPAAGAPAAPAAPAPVAVPAS{+568.216}AVSGSAAQ.-	NA	S{+568}	1775.88	2	3550.74	3550.74	0	0	149	CRagged	327.51	169.24	7.2	6.82	119	>tr|A0A0D5J0Z1|A0A0D5J0Z1_9BURK Outer membrane lipid asymmetry maintenance protein MlaD OS=Burkholderia dolosa AU0158 OX=350701 GN=mlaD PE=4 SV=1	1870	Nsco_NS_434_20203020_B_dolsa_HILIC2.39818.39818.2	controllerType=0 controllerNumber=1 scan=39818	114.217	Trypsin	B2	AADAGGSKPAAGAPAAPAAPAPVAVPASAVSGSAAQ	S{+568}	568	568.216	568.22	568.216
53704:2	1	E.QQGLGWQS{+242.144}TYGTGK.G	NA	S{+242}	877.44	2	1753.87	1752.87	1	-1.9	284	NRagged	327.54	66.87	23.76	4.47	934	>tr|A2WCI5|A2WCI5_9BURK Catalase-peroxidase OS=Burkholderia dolosa AU0158 OX=350701 GN=katG PE=3 SV=1	4495	Nsco_NS_434_20203020_B_dolsa_HILIC2.48001.48001.2	controllerType=0 controllerNumber=1 scan=48001	132.4	Trypsin	B2	QQGLGWQSTYGTGK	S{+242}	242	242.144	242.14	242.144
32032:4	1	E.WKPAS{+212.083}GANDVFEGRDR.A	NA	S{+212}	504.994	4	2016.96	2016.96	0	0	655	NRagged	327.54	16.53	9.23	4.31	934	>tr|A2WCI5|A2WCI5_9BURK Catalase-peroxidase OS=Burkholderia dolosa AU0158 OX=350701 GN=katG PE=3 SV=1	4495	Nsco_NS_434_20203020_B_dolsa_HILIC2.30177.30177.4	controllerType=0 controllerNumber=1 scan=30177	90.889	Trypsin	B2	WKPASGANDVFEGRDR	S{+212}	212	212.083	212.08	212.083
60578:4	71	T.PSAEDIGS{+1139.417}DKQAEQGAAPAAEAADAALAEAQAK.V	NA	S{+1139}	1073.73	4	4291.91	4291.91	0	0	11	NRagged	327.56	71.23	12.41	6.47	42	>tr|A2WCG2|A2WCG2_9BURK Protein GrpE OS=Burkholderia dolosa AU0158 OX=350701 GN=grpE PE=3 SV=1	4535	Nsco_NS_434_20203020_B_dolsa_HILIC3.52820.52820.4	controllerType=0 controllerNumber=1 scan=52820	143.31	Trypsin	B3	PSAEDIGSDKQAEQGAAPAAEAADAALAEAQAK	S{+1139}	1139	1139.42	1139.42	1139.42
03886:3	1	C.PFHHAAGS{+876.284}GTSNK.D	NA	S{+876}	729.641	3	2186.91	2186.91	0	0	8	NRagged	327.57	23.15	4	5.29	846	>tr|A2WCI5|A2WCI5_9BURK Catalase-peroxidase OS=Burkholderia dolosa AU0158 OX=350701 GN=katG PE=3 SV=1	4495	Nsco_NS_434_20203020_B_dolsa_HILIC1.6865.6865.3	controllerType=0 controllerNumber=1 scan=6865	31.9013	Trypsin	B1	PFHHAAGSGTSNK	S{+876}	876	876.284	876.28	876.284
76254:3	11	K.TVGDKLEAFTVVAAKPGFNNHEENGQS{+359.127}AFETVTETSFPGK.W	NA	S{+359}	1539.73	3	4617.19	4613.19	4	-2.9	3	Specific	327.57	327.57	0	8.25	166	>tr|A2W9I4|A2W9I4_9BURK Peroxiredoxin OS=Burkholderia dolosa AU0158 OX=350701 GN=AK34_1181 PE=4 SV=1	3764	Nsco_NS_434_20203020_B_dolsa_HILIC3.65275.65275.3	controllerType=0 controllerNumber=1 scan=65275	171.401	Trypsin	B3	TVGDKLEAFTVVAAKPGFNNHEENGQSAFETVTETSFPGK	S{+359}	359	359.127	359.13	359.127
66375:5	1077	R.FAKRDDIS{+696.345}DDQFDFLVTATPQQVR.D	NA	S{+696}	702.953	5	3510.74	3508.74	2	-1.9	77	Specific	327.61	242.14	0	8.23	5	>tr|A0A0D5J7C9|A0A0D5J7C9_9BURK Surface antigen variable number repeat family protein OS=Burkholderia dolosa AU0158 OX=350701 GN=AK34_642 PE=4 SV=1	5559	Nsco_NS_434_20203020_B_dolsa_HILIC3.57329.57329.4	controllerType=0 controllerNumber=1 scan=57329	153.092	Trypsin	B3	FAKRDDISDDQFDFLVTATPQQVR	S{+696}	696	696.345	696.35	696.345
45234:7	937	I.GDELFAMHDLC[+57.021]S{+1692.032}HGHAR.L	NA	C[+57], S{+1692}	521.704	7	3645.88	3644.88	1	-0.9	39	NRagged	327.63	16.62	0	5.33	5	>tr|A2WI10|A2WI10_9BURK Rieske (2Fe-2S) protein OS=Burkholderia dolosa AU0158 OX=350701 GN=AK34_4632 PE=4 SV=1	2356	Nsco_NS_434_20203020_B_dolsa_HILIC3.40615.40615.4	controllerType=0 controllerNumber=1 scan=40615	116.471	Trypsin	B3	GDELFAMHDLCSHGHAR	,S{+1692}	,+1692	1692.03	1692.03	1692.03
12616:3	41	A.PAADTS{+1532.554}AAASAPAKK.D	NA	S{+1533}	964.093	3	2890.27	2889.27	1	-1.2	27	NRagged	327.64	100.93	0	6.36	261	>tr|A0A0D5J5Q7|A0A0D5J5Q7_9BURK Uncharacterized protein OS=Burkholderia dolosa AU0158 OX=350701 GN=AK34_2850 PE=4 SV=1	1986	Nsco_NS_434_20203020_B_dolsa_HILIC3.13999.13999.3	controllerType=0 controllerNumber=1 scan=13999	48.5379	Trypsin	B3	PAADTSAAASAPAKK	S{+1533}	1533	1532.55	1532.55	1532.55
72542:4	168	K.PVALS{+1084.515}SDDVPAELIETERR.V	NA	S{+1085}	796.155	4	3181.6	3181.6	0	0	185	Specific	327.68	125.52	0.8	4.85	27	>tr|A0A0D5J0G3|A0A0D5J0G3_9BURK Elongation factor Ts OS=Burkholderia dolosa AU0158 OX=350701 GN=tsf PE=3 SV=1	1530	Nsco_NS_434_20203020_B_dolsa_HILIC2.62888.62888.4	controllerType=0 controllerNumber=1 scan=62888	164.015	Trypsin	B2	PVALSSDDVPAELIETERR	S{+1085}	1085	1084.52	1084.52	1084.52
50976:3	1	E.PEGAALEQQGLGWQS{+1189.526}TYGTGK.G	NA	S{+1190}	1123.2	3	3367.57	3367.57	0	0	277	NRagged	327.7	143.1	0	4.72	807	>tr|A2WCI5|A2WCI5_9BURK Catalase-peroxidase OS=Burkholderia dolosa AU0158 OX=350701 GN=katG PE=3 SV=1	4495	Nsco_NS_434_20203020_B_dolsa_HILIC3.45262.45262.3	controllerType=0 controllerNumber=1 scan=45262	127.17	Trypsin	B3	PEGAALEQQGLGWQSTYGTGK	S{+1190}	1190	1189.53	1189.53	1189.53
21263:4	818	K.PSVS{+1123.480}VTAPEAGRK.L	NA	S{+1123}	606.302	4	2422.19	2422.19	0	0	17	Specific	327.73	50.57	0	4.04	9	>tr|A0A0D5ITP6|A0A0D5ITP6_9BURK AAA domain family protein OS=Burkholderia dolosa AU0158 OX=350701 GN=AK34_4578 PE=4 SV=1	5044	Nsco_NS_434_20203020_B_dolsa_HILIC3.21420.21420.2	controllerType=0 controllerNumber=1 scan=21420	68.2559	Trypsin	B3	PSVSVTAPEAGRK	S{+1123}	1123	1123.48	1123.48	1123.48
12104:3	3	K.AAAAAAASADAGAS{+1903.669}APAAASSTK.A	NA	S{+1904}	1255.53	3	3764.58	3763.58	1	-0.9	157	Specific	327.74	163.91	0	7.65	577	>tr|A0A0D5J0G4|A0A0D5J0G4_9BURK Helix-hairpin-helix motif family protein OS=Burkholderia dolosa AU0158 OX=350701 GN=AK34_1279 PE=4 SV=1	1241	Nsco_NS_434_20203020_B_dolsa_HILIC1.15502.15502.3	controllerType=0 controllerNumber=1 scan=15502	53.6225	Trypsin	B1	AAAAAAASADAGASAPAAASSTK	S{+1904}	1904	1903.67	1903.67	1903.67
00531:3	4	K.GSGAKPAS{+1541.584}APKPASAAH.-	NA	S{+1542}	1016.46	3	3047.37	3046.37	1	-1.1	498	CRagged	327.74	140.11	0	6.86	278	>tr|A0A0D5J2T6|A0A0D5J2T6_9BURK PDZ domain-containing protein OS=Burkholderia dolosa AU0158 OX=350701 GN=AK34_245 PE=3 SV=1	877	Nsco_NS_434_20203020_B_dolsa_HILIC2.3614.3614.3	controllerType=0 controllerNumber=1 scan=3614	21.9038	Trypsin	B2	GSGAKPASAPKPASAAH	S{+1542}	1542	1541.58	1541.58	1541.58
42757:4	57	K.AEAES{+211.131}LYQSKYEELQITAGR.H	NA	S{+211}	625.069	4	2497.26	2497.26	0	0	366	Specific	327.74	111.49	4.12	5.17	35	>sp|K2C1_HUMAN|(Common contaminant protein)	5618	Nsco_NS_434_20203020_B_dolsa_HILIC3.38666.38666.4	controllerType=0 controllerNumber=1 scan=38666	111.882	Trypsin	B3	AEAESLYQSKYEELQITAGR	S{+211}	211	211.131	211.13	211.131
56519:7	27	M.PKPVVGDNGS{+1679.567}GMHVHQSIWK.D	NA	S{+1680}	551.387	7	3853.66	3852.66	1	-0.9	260	NRagged	327.79	52.58	0	4.76	154	>tr|A2W8Y7|A2W8Y7_9BURK Glutamine synthetase OS=Burkholderia dolosa AU0158 OX=350701 GN=glnA PE=3 SV=1	2944	Nsco_NS_434_20203020_B_dolsa_HILIC1.54165.54165.5	controllerType=0 controllerNumber=1 scan=54165	137.259	Trypsin	B1	PKPVVGDNGSGMHVHQSIWK	S{+1680}	1680	1679.57	1679.57	1679.57
41561:4	14	A.QVGAISANSDSS{+1498.782}IGDR.I	NA	S{+1499}	769.64	4	3075.54	3075.54	0	0	146	NRagged	327.8	62.3	0	5.38	162	>tr|A2WC83|A2WC83_9BURK 60 kDa chaperonin OS=Burkholderia dolosa AU0158 OX=350701 GN=groL PE=3 SV=1	4759	Nsco_NS_434_20203020_B_dolsa_HILIC1.41053.41053.4	controllerType=0 controllerNumber=1 scan=41053	108.907	Trypsin	B1	QVGAISANSDSSIGDR	S{+1499}	1499	1498.78	1498.78	1498.78
08771:4	186	K.TTITS{+287.061}HGGQIHR.V	NA	S{+287}	399.691	4	1595.74	1594.74	1	-2.1	27	Specific	327.83	45.97	0	3.98	29	>tr|A0A0D5J6B5|A0A0D5J6B5_9BURK 30S ribosomal protein S6 OS=Burkholderia dolosa AU0158 OX=350701 GN=rpsF PE=3 SV=1	1924	Nsco_NS_434_20203020_B_dolsa_HILIC2.10974.10974.4	controllerType=0 controllerNumber=1 scan=10974	41.0001	Trypsin	B2	TTITSHGGQIHR	S{+287}	287	287.061	287.06	287.061
27487:3	159	A.DGDSTLEDS{+211.096}ADIEPDRTER.L	NA	S{+211}	778.011	3	2332.02	2332.02	0	0	81	NRagged	327.89	24.3	22.9	4.55	21	>tr|A0A0D5IYY9|A0A0D5IYY9_9BURK Putative chemotaxis protein histidine kinase OS=Burkholderia dolosa AU0158 OX=350701 GN=AK34_5238 PE=4 SV=1	1305	Nsco_NS_434_20203020_B_dolsa_HILIC1.28980.28980.2	controllerType=0 controllerNumber=1 scan=28980	82.8883	Trypsin	B1	DGDSTLEDSADIEPDRTER	S{+211}	211	211.096	211.1	211.096
69332:5	117	L.PDGTVLVAGGYDGNRLSS{+712.288}AELYHPDTK.T	NA	S{+712}	709.939	5	3545.67	3544.67	1	-0.9	423	NRagged	327.91	112.98	0	5.26	36	>tr|A0A0D5IX49|A0A0D5IX49_9BURK Kelch motif family protein OS=Burkholderia dolosa AU0158 OX=350701 GN=AK34_5711 PE=4 SV=1	1660	Nsco_NS_434_20203020_B_dolsa_HILIC3.59702.59702.4	controllerType=0 controllerNumber=1 scan=59702	158.341	Trypsin	B3	PDGTVLVAGGYDGNRLSSAELYHPDTK	S{+712}	712	712.288	712.29	712.288
77008:2	30	M.PPTQWS{+1772.873}YDK.N	NA	S{+1773}	1447.7	2	2894.4	2894.4	0	0	347	NRagged	327.92	22.2	0	4.52	76	>tr|A2W6R4|A2W6R4_9BURK ABC-type dipeptide transport system periplasmic component OS=Burkholderia dolosa AU0158 OX=350701 GN=AK34_66 PE=4 SV=1	2484	Nsco_NS_434_20203020_B_dolsa_HILIC1.71048.71048.2	controllerType=0 controllerNumber=1 scan=71048	172.07	Trypsin	B1	PPTQWSYDK	S{+1773}	1773	1772.87	1772.87	1772.87
62283:4	171	V.PHQFS{+443.107}QAALDEAAALPDKVR.L	NA	S{+443}	652.811	4	2608.22	2607.22	1	-1.3	222	NRagged	327.93	16.19	16.19	5.7	37	>tr|A0A0D5J5F9|A0A0D5J5F9_9BURK Ribonuclease R OS=Burkholderia dolosa AU0158 OX=350701 GN=rnr PE=3 SV=1	746	Nsco_NS_434_20203020_B_dolsa_HILIC1.58833.58833.4	controllerType=0 controllerNumber=1 scan=58833	146.552	Trypsin	B1	PHQFSQAALDEAAALPDKVR	S{+443}	443	443.107	443.11	443.107
40776:4	766	N.GHVVLGHIS{+584.317}GK.M	NA	S{+584}	422.743	4	1687.95	1687.95	0	0	29	NRagged	327.94	327.94	6.97	5.7	14	>tr|A0A0D5J020|A0A0D5J020_9BURK Translation initiation factor IF-1 OS=Burkholderia dolosa AU0158 OX=350701 GN=infA PE=3 SV=1	4824	Nsco_NS_434_20203020_B_dolsa_HILIC1.40414.40414.4	controllerType=0 controllerNumber=1 scan=40414	107.531	Trypsin	B1	GHVVLGHISGK	S{+584}	584	584.317	584.32	584.317
32833:5	13	R.GGTKVEPGLAEKWDVS{+575.321}SDGK.V	NA	S{+575}	528.276	5	2637.35	2635.35	2	-2.5	77	Specific	327.94	207.81	1.2	8.2	131	>tr|A2W6R4|A2W6R4_9BURK ABC-type dipeptide transport system periplasmic component OS=Burkholderia dolosa AU0158 OX=350701 GN=AK34_66 PE=4 SV=1	2484	Nsco_NS_434_20203020_B_dolsa_HILIC2.30800.30800.4	controllerType=0 controllerNumber=1 scan=30800	92.4498	Trypsin	B2	GGTKVEPGLAEKWDVSSDGK	S{+575}	575	575.321	575.32	575.321
14784:3	41	A.PAADTS{+1676.594}AAASAPAKK.D	NA	S{+1677}	1012.11	3	3034.31	3033.31	1	-1.1	27	NRagged	327.94	75	0	6.57	261	>tr|A0A0D5J5Q7|A0A0D5J5Q7_9BURK Uncharacterized protein OS=Burkholderia dolosa AU0158 OX=350701 GN=AK34_2850 PE=4 SV=1	1986	Nsco_NS_434_20203020_B_dolsa_HILIC3.16187.16187.3	controllerType=0 controllerNumber=1 scan=16187	54.6034	Trypsin	B3	PAADTSAAASAPAKK	S{+1677}	1677	1676.59	1676.59	1676.59
58443:2	376	Y.NTSSLS{+911.408}VGLQAGAQSK.A	NA	S{+911}	1230.11	2	2459.21	2459.21	0	0	104	NRagged	327.95	43.22	0	5.97	20	>tr|A2WDI5|A2WDI5_9BURK Ysc84 domain-containing protein OS=Burkholderia dolosa AU0158 OX=350701 GN=AK34_4602 PE=4 SV=1	3886	Nsco_NS_434_20203020_B_dolsa_HILIC1.55760.55760.2	controllerType=0 controllerNumber=1 scan=55760	140.532	Trypsin	B1	NTSSLSVGLQAGAQSK	S{+911}	911	911.408	911.41	911.408
24506:4	29	N.QS{+1297.593}DEQPAAAAAPGK.S	NA	S{+1298}	660.565	4	2639.24	2638.24	1	-1.3	16	NRagged	328.01	75.48	0	4.24	100	>tr|A0A0D5IRQ8|A0A0D5IRQ8_9BURK RNA polymerase sigma factor RpoD OS=Burkholderia dolosa AU0158 OX=350701 GN=rpoD PE=3 SV=1	5457	Nsco_NS_434_20203020_B_dolsa_HILIC1.26491.26491.4	controllerType=0 controllerNumber=1 scan=26491	77.6372	Trypsin	B1	QSDEQPAAAAAPGK	S{+1298}	1298	1297.59	1297.59	1297.59
52280:4	39	K.GESADKDHS{+766.435}GWIEVK.S	NA	S{+766}	606.81	4	2424.22	2424.22	0	0	15	Specific	328.01	51.35	6.97	4.93	80	>tr|A2WD45|A2WD45_9BURK Hemolysin-coregulated protein OS=Burkholderia dolosa AU0158 OX=350701 GN=AK34_2663 PE=4 SV=1	2956	Nsco_NS_434_20203020_B_dolsa_HILIC1.50576.50576.4	controllerType=0 controllerNumber=1 scan=50576	130.121	Trypsin	B1	GESADKDHSGWIEVK	S{+766}	766	766.435	766.43	766.435
56955:4	28	K.PVVGDNGS{+777.376}GMHVHQSIWK.D	NA	S{+777}	682.087	4	2725.33	2725.33	0	0	262	Specific	328.02	1.15	1.15	3.53	123	>tr|A2W8Y7|A2W8Y7_9BURK Glutamine synthetase OS=Burkholderia dolosa AU0158 OX=350701 GN=glnA PE=3 SV=1	2944	Nsco_NS_434_20203020_B_dolsa_HILIC2.50603.50603.4	controllerType=0 controllerNumber=1 scan=50603	137.838	Trypsin	B2	PVVGDNGSGMHVHQSIWK	S{+777}	777	777.376	777.38	777.376
15295:3	45	A.PAADTS{+1604.580}AAASAPAKK.D	NA	S{+1605}	988.102	3	2962.29	2961.29	1	-1.1	27	NRagged	328.04	49.66	0	6.17	252	>tr|A0A0D5J5Q7|A0A0D5J5Q7_9BURK Uncharacterized protein OS=Burkholderia dolosa AU0158 OX=350701 GN=AK34_2850 PE=4 SV=1	1986	Nsco_NS_434_20203020_B_dolsa_HILIC2.16678.16678.3	controllerType=0 controllerNumber=1 scan=16678	55.7156	Trypsin	B2	PAADTSAAASAPAKK	S{+1605}	1605	1604.58	1604.58	1604.58
04164:3	1	E.TQC[+57.021]PFHHAAGS{+341.116}GTSNK.D	NA	C[+57], S{+341}	680.964	3	2040.88	2040.88	0	0	5	NRagged	328.05	34.09	0	4.55	846	>tr|A2WCI5|A2WCI5_9BURK Catalase-peroxidase OS=Burkholderia dolosa AU0158 OX=350701 GN=katG PE=3 SV=1	4495	Nsco_NS_434_20203020_B_dolsa_HILIC1.7103.7103.3	controllerType=0 controllerNumber=1 scan=7103	32.3793	Trypsin	B1	TQCPFHHAAGSGTSNK	,S{+341}	,+341	341.116	341.12	341.116
25140:4	608	Q.EHS{+271.119}LAMYGSC[+57.021]TTENC[+57.021]PHR.K	NA	C[+57]*2, S{+271}	606.006	4	2421	2421	0	0	123	NRagged	328.12	22.37	13.13	5.24	12	>tr|A2WCQ3|A2WCQ3_9BURK Ferric uptake regulation protein OS=Burkholderia dolosa AU0158 OX=350701 GN=fur PE=3 SV=1	3467	Nsco_NS_434_20203020_B_dolsa_HILIC2.24774.24774.4	controllerType=0 controllerNumber=1 scan=24774	76.9075	Trypsin	B2	EHSLAMYGSCTTENCPHR	*2,S{+271}	*2,+271	271.119	271.12	271.119
10772:3	1672	T.HYPSELS{+201.082}GGQQQR.V	NA	S{+201}	563.266	3	1687.78	1687.78	0	0	143	NRagged	328.12	81.23	2.05	3.54	2	>tr|A2W5W0|A2W5W0_9BURK ABC transporter family protein OS=Burkholderia dolosa AU0158 OX=350701 GN=AK34_2852 PE=4 SV=1	3713	Nsco_NS_434_20203020_B_dolsa_HILIC3.12459.12459.3	controllerType=0 controllerNumber=1 scan=12459	44.7325	Trypsin	B3	HYPSELSGGQQQR	S{+201}	201	201.082	201.08	201.082
10378:9	1448	K.THES{+1943.053}IGRPLPGR.R	NA	S{+1943}	363.425	9	3262.77	3262.77	0	0	48	Specific	328.14	94.44	0.52	3.7	6	>tr|A0A0D5J4P2|A0A0D5J4P2_9BURK Dihydrofolate reductase OS=Burkholderia dolosa AU0158 OX=350701 GN=AK34_2093 PE=3 SV=1	5366	Nsco_NS_434_20203020_B_dolsa_HILIC3.12154.12154.4	controllerType=0 controllerNumber=1 scan=12154	43.9883	Trypsin	B3	THESIGRPLPGR	S{+1943}	1943	1943.05	1943.05	1943.05
70499:4	47	V.VTAGDIELAHDC[+57.021]EVINPNHVIAHLS{+621.194}K.G	NA	C[+57], S{+621}	869.663	4	3475.63	3473.63	2	-1.9	107	NRagged	328.16	26.26	15.31	4.72	50	>tr|A2WDD7|A2WDD7_9BURK DNA-directed RNA polymerase subunit alpha OS=Burkholderia dolosa AU0158 OX=350701 GN=rpoA PE=3 SV=1	2788	Nsco_NS_434_20203020_B_dolsa_HILIC3.60669.60669.4	controllerType=0 controllerNumber=1 scan=60669	160.529	Trypsin	B3	VTAGDIELAHDCEVINPNHVIAHLSK	,S{+621}	,+621	621.194	621.19	621.194
73303:2	26	E.PGSSGSPIYS{+1054.999}PEKR.V	NA	S{+1055}	1258.87	2	2516.73	2516.73	0	0	191	NRagged	328.17	85.74	2.4	5.03	284	>sp|LYSC_LYSEN|(Common contaminant protein)	5638	Nsco_NS_434_20203020_B_dolsa_HILIC1.68105.68105.2	controllerType=0 controllerNumber=1 scan=68105	165.959	Trypsin	B1	PGSSGSPIYSPEKR	S{+1055}	1055	1055	1055	1055
41552:4	20	Q.GVAS{+637.345}VNDDNLQPDDPEVRYHDVK.S	NA	S{+637}	805.895	4	3220.56	3219.56	1	-1	86	NRagged	328.25	1.11	1.11	5.34	86	>tr|A2W9N9|A2W9N9_9BURK LysM domain protein OS=Burkholderia dolosa AU0158 OX=350701 GN=AK34_1244 PE=4 SV=1	3054	Nsco_NS_434_20203020_B_dolsa_HILIC2.37863.37863.4	controllerType=0 controllerNumber=1 scan=37863	109.148	Trypsin	B2	GVASVNDDNLQPDDPEVRYHDVK	S{+637}	637	637.345	637.35	637.345
34582:3	134	H.PVDSS{+666.224}EPEELHDAHALVQK.F	NA	S{+666}	923.419	3	2768.24	2767.24	1	-1.2	8	NRagged	328.3	126.68	0.4	6.41	41	>tr|A2WHQ3|A2WHQ3_9BURK Sensory box protein OS=Burkholderia dolosa AU0158 OX=350701 GN=AK34_4770 PE=4 SV=1	2801	Nsco_NS_434_20203020_B_dolsa_HILIC1.35303.35303.3	controllerType=0 controllerNumber=1 scan=35303	96.8023	Trypsin	B1	PVDSSEPEELHDAHALVQK	S{+666}	666	666.224	666.22	666.224
35602:6	925	K.AARPGDHVLVMS{+466.434}NGGFGGVHQK.L	NA	S{+466}	451.266	6	2702.56	2700.56	2	-2.5	431	Specific	328.31	111.89	0	6.28	13	>tr|A0A0D5J094|A0A0D5J094_9BURK UDP-N-acetylmuramate--L-alanyl-gamma-D-glutamyl-meso-2,6-diaminoheptandioate ligase OS=Burkholderia dolosa AU0158 OX=350701 GN=mpl PE=3 SV=1	628	Nsco_NS_434_20203020_B_dolsa_HILIC2.33073.33073.5	controllerType=0 controllerNumber=1 scan=33073	97.9718	Trypsin	B2	AARPGDHVLVMSNGGFGGVHQK	S{+466}	466	466.434	466.43	466.434
75200:4	55	H.LHVFWQASGGVTEPGSSGS{+1997.922}PIYSPEKR.V	NA	S{+1998}	1219.09	4	4873.34	4871.34	2	-1.4	178	NRagged	328.4	21.01	0	5.48	197	>sp|LYSC_LYSEN|(Common contaminant protein)	5638	Nsco_NS_434_20203020_B_dolsa_HILIC2.65001.65001.4	controllerType=0 controllerNumber=1 scan=65001	168.74	Trypsin	B2	LHVFWQASGGVTEPGSSGSPIYSPEKR	S{+1998}	1998	1997.92	1997.92	1997.92
31335:3	370	M.TQEQGKPLAES{+1143.548}R.I	NA	S{+1144}	829.751	3	2487.24	2487.24	0	0	93	NRagged	328.41	46.4	26.41	5.58	19	>tr|A0A0D5ITN3|A0A0D5ITN3_9BURK Aldehyde dehydrogenase family protein OS=Burkholderia dolosa AU0158 OX=350701 GN=AK34_3984 PE=4 SV=1	735	Nsco_NS_434_20203020_B_dolsa_HILIC1.32583.32583.3	controllerType=0 controllerNumber=1 scan=32583	90.8928	Trypsin	B1	TQEQGKPLAESR	S{+1144}	1144	1143.55	1143.55	1143.55
29741:2	7	A.PPSADNGAS{+866.315}QPQQFDPNR.A	NA	S{+866}	1397.1	2	2793.19	2792.19	1	-1.2	52	NRagged	328.43	105.01	0	6.31	285	>tr|A0A0D5IXZ2|A0A0D5IXZ2_9BURK Sporulation related domain protein OS=Burkholderia dolosa AU0158 OX=350701 GN=AK34_187 PE=4 SV=1	2026	Nsco_NS_434_20203020_B_dolsa_HILIC3.28101.28101.2	controllerType=0 controllerNumber=1 scan=28101	85.9945	Trypsin	B3	PPSADNGASQPQQFDPNR	S{+866}	866	866.315	866.32	866.315
57386:4	53	L.PDGTALVAGGYGGGS{+925.429}SAELYHPDTK.T	NA	S{+925}	837.147	4	3345.57	3345.57	0	0	468	NRagged	328.45	123.86	0	5.97	57	>tr|A0A0D5IVR9|A0A0D5IVR9_9BURK Kelch motif family protein OS=Burkholderia dolosa AU0158 OX=350701 GN=AK34_5714 PE=4 SV=1	856	Nsco_NS_434_20203020_B_dolsa_HILIC2.50937.50937.4	controllerType=0 controllerNumber=1 scan=50937	138.551	Trypsin	B2	PDGTALVAGGYGGGSSAELYHPDTK	S{+925}	925	925.429	925.43	925.429
79470:7	447	L.LGPGTGLGVS{+1806.976}GLIPADDRWIALGSEGGHASFAPQDEREDLVLQYAR.K	NA	S{+1807}	944.062	7	6602.39	6598.39	4	-2	148	NRagged	328.46	3.68	1.03	6.43	10	>tr|A0A0D5J254|A0A0D5J254_9BURK Glucokinase OS=Burkholderia dolosa AU0158 OX=350701 GN=glk PE=3 SV=1	859	Nsco_NS_434_20203020_B_dolsa_HILIC1.73127.73127.6	controllerType=0 controllerNumber=1 scan=73127	175.324	Trypsin	B1	LGPGTGLGVSGLIPADDRWIALGSEGGHASFAPQDEREDLVLQYAR	S{+1807}	1807	1806.98	1806.98	1806.98
36833:3	756	A.AHEFLES{+208.115}AEVHGNYYGTSR.V	NA	S{+208}	792.371	3	2375.1	2375.1	0	0	83	NRagged	328.46	115.37	21.07	4.23	8	>tr|A2WBW6|A2WBW6_9BURK Guanylate kinase OS=Burkholderia dolosa AU0158 OX=350701 GN=gmk PE=3 SV=1	3705	Nsco_NS_434_20203020_B_dolsa_HILIC2.34081.34081.3	controllerType=0 controllerNumber=1 scan=34081	100.374	Trypsin	B2	AHEFLESAEVHGNYYGTSR	S{+208}	208	208.115	208.12	208.115
01715:3	4	K.GSGAKPAS{+404.112}APKPASAAH.-	NA	S{+404}	637.304	3	1909.9	1908.9	1	-1.8	498	CRagged	328.54	45.74	0	6.14	278	>tr|A0A0D5J2T6|A0A0D5J2T6_9BURK PDZ domain-containing protein OS=Burkholderia dolosa AU0158 OX=350701 GN=AK34_245 PE=3 SV=1	877	Nsco_NS_434_20203020_B_dolsa_HILIC2.4527.4527.3	controllerType=0 controllerNumber=1 scan=4527	24.7905	Trypsin	B2	GSGAKPASAPKPASAAH	S{+404}	404	404.112	404.11	404.112
11241:5	1	M.SNETQC[+57.021]PFHHAAGS{+1589.870}GTSNK.D	NA	C[+57], S{+1590}	724.755	5	3619.75	3619.75	0	0	2	NRagged	328.56	15.02	0	4.91	934	>tr|A2WCI5|A2WCI5_9BURK Catalase-peroxidase OS=Burkholderia dolosa AU0158 OX=350701 GN=katG PE=3 SV=1	4495	Nsco_NS_434_20203020_B_dolsa_HILIC2.13016.13016.3	controllerType=0 controllerNumber=1 scan=13016	46.2758	Trypsin	B2	SNETQCPFHHAAGSGTSNK	,S{+1590}	,+1590	1589.87	1589.87	1589.87
75230:4	354	K.KAEPGATASASVAASAMTVATAS{+1235.437}APAAIDSPANSEPEKIEATLDFTPK.E	NA	S{+1235}	1470.44	4	5878.74	5878.74	0	0	66	Specific	328.58	328.58	4.68	6.09	18	>tr|A0A0D5IY98|A0A0D5IY98_9BURK Uncharacterized protein OS=Burkholderia dolosa AU0158 OX=350701 GN=AK34_5600 PE=4 SV=1	1392	Nsco_NS_434_20203020_B_dolsa_HILIC2.65021.65021.4	controllerType=0 controllerNumber=1 scan=65021	168.781	Trypsin	B2	KAEPGATASASVAASAMTVATASAPAAIDSPANSEPEKIEATLDFTPK	S{+1235}	1235	1235.44	1235.44	1235.44
26774:3	18	C.PHNTS{+1070.400}TNVPEGSR.A	NA	S{+1070}	822.692	3	2466.06	2466.06	0	0	465	NRagged	328.67	20.52	0	4.3	140	>tr|A2W5U7|A2W5U7_9BURK Indolepyruvate ferredoxin oxidoreductase OS=Burkholderia dolosa AU0158 OX=350701 GN=AK34_2836 PE=4 SV=1	3230	Nsco_NS_434_20203020_B_dolsa_HILIC1.28392.28392.3	controllerType=0 controllerNumber=1 scan=28392	81.6332	Trypsin	B1	PHNTSTNVPEGSR	S{+1070}	1070	1070.4	1070.4	1070.4
45381:4	227	F.KS{+1618.740}PGALPPDVVQAASK.L	NA	S{+1619}	796.658	4	3183.61	3183.61	0	0	249	NRagged	328.67	54.98	2.16	5.73	18	>tr|A0A0D5J5V9|A0A0D5J5V9_9BURK Chaperone SurA OS=Burkholderia dolosa AU0158 OX=350701 GN=surA PE=3 SV=1	100	Nsco_NS_434_20203020_B_dolsa_HILIC1.44284.44284.4	controllerType=0 controllerNumber=1 scan=44284	115.853	Trypsin	B1	KSPGALPPDVVQAASK	S{+1619}	1619	1618.74	1618.74	1618.74
63877:5	899	D.PVAFIHS{+1751.843}QIR.T	NA	S{+1752}	584.707	5	2919.51	2919.51	0	0	12	NRagged	328.8	159.43	0	4.05	8	>tr|A0A0D5J2I9|A0A0D5J2I9_9BURK Adenine phosphoribosyltransferase OS=Burkholderia dolosa AU0158 OX=350701 GN=apt PE=3 SV=1	415	Nsco_NS_434_20203020_B_dolsa_HILIC2.55946.55946.5	controllerType=0 controllerNumber=1 scan=55946	149.079	Trypsin	B2	PVAFIHSQIR	S{+1752}	1752	1751.84	1751.84	1751.84
27512:3	26	N.QS{+1300.582}DEQPAAAAAPGK.S	NA	S{+1301}	881.08	3	2641.23	2641.23	0	0	16	NRagged	328.82	4.91	4.91	4.27	112	>tr|A0A0D5IRQ8|A0A0D5IRQ8_9BURK RNA polymerase sigma factor RpoD OS=Burkholderia dolosa AU0158 OX=350701 GN=rpoD PE=3 SV=1	5457	Nsco_NS_434_20203020_B_dolsa_HILIC2.26645.26645.3	controllerType=0 controllerNumber=1 scan=26645	81.8737	Trypsin	B2	QSDEQPAAAAAPGK	S{+1301}	1301	1300.58	1300.58	1300.58
06208:3	3	K.AAAAAAASADAGAS{+1703.636}APAAASSTK.A	NA	S{+1704}	1188.85	3	3564.55	3563.55	1	-0.9	157	Specific	328.87	214.07	0	7.68	577	>tr|A0A0D5J0G4|A0A0D5J0G4_9BURK Helix-hairpin-helix motif family protein OS=Burkholderia dolosa AU0158 OX=350701 GN=AK34_1279 PE=4 SV=1	1241	Nsco_NS_434_20203020_B_dolsa_HILIC1.9304.9304.3	controllerType=0 controllerNumber=1 scan=9304	37.6726	Trypsin	B1	AAAAAAASADAGASAPAAASSTK	S{+1704}	1704	1703.64	1703.64	1703.64
77828:2	55	E.PGSSGS{+1140.047}PIYSPEK.R	NA	S{+1140}	1223.34	2	2445.68	2445.68	0	0	191	NRagged	328.87	133.35	0	5.26	197	>sp|LYSC_LYSEN|(Common contaminant protein)	5638	Nsco_NS_434_20203020_B_dolsa_HILIC2.67125.67125.2	controllerType=0 controllerNumber=1 scan=67125	173.728	Trypsin	B2	PGSSGSPIYSPEK	S{+1140}	1140	1140.05	1140.05	1140.05
13678:3	1	T.QC[+57.021]PFHHAAGS{+529.152}GTSNK.D	NA	C[+57], S{+529}	710.293	3	2128.86	2127.86	1	-1.6	6	NRagged	328.87	15.34	0	5.41	807	>tr|A2WCI5|A2WCI5_9BURK Catalase-peroxidase OS=Burkholderia dolosa AU0158 OX=350701 GN=katG PE=3 SV=1	4495	Nsco_NS_434_20203020_B_dolsa_HILIC3.15128.15128.3	controllerType=0 controllerNumber=1 scan=15128	51.8339	Trypsin	B3	QCPFHHAAGSGTSNK	,S{+529}	,+529	529.152	529.15	529.152
12211:2	210	D.RDNFMSS{+331.689}EDAK.A	NA	S{+332}	816.63	2	1632.25	1631.25	1	-2.1	194	NRagged	328.88	93.89	8.61	5.23	43	>tr|A2W9J9|A2W9J9_9BURK ATP-dependent Clp protease proteolytic subunit OS=Burkholderia dolosa AU0158 OX=350701 GN=clpP PE=3 SV=1	2579	Nsco_NS_434_20203020_B_dolsa_HILIC1.15627.15627.2	controllerType=0 controllerNumber=1 scan=15627	53.964	Trypsin	B1	RDNFMSSEDAK	S{+332}	332	331.689	331.69	331.689
43509:3	79	K.AADAGGSKPAAGAPAAPAAPAPVAVPAS{+1190.420}AVSGSAAQ.-	NA	S{+1190}	1392.32	3	4174.95	4172.95	2	-1.6	149	CRagged	328.9	235.26	0	8.24	138	>tr|A0A0D5J0Z1|A0A0D5J0Z1_9BURK Outer membrane lipid asymmetry maintenance protein MlaD OS=Burkholderia dolosa AU0158 OX=350701 GN=mlaD PE=4 SV=1	1870	Nsco_NS_434_20203020_B_dolsa_HILIC1.42717.42717.3	controllerType=0 controllerNumber=1 scan=42717	112.506	Trypsin	B1	AADAGGSKPAAGAPAAPAAPAPVAVPASAVSGSAAQ	S{+1190}	1190	1190.42	1190.42	1190.42
03657:3	233	R.PS{+370.161}EHETLTSR.L	NA	S{+370}	509.578	3	1526.72	1526.72	0	0	86	Specific	328.9	89.52	44	2.15	34	>tr|A0A0D5IYQ5|A0A0D5IYQ5_9BURK Polyribonucleotide nucleotidyltransferase OS=Burkholderia dolosa AU0158 OX=350701 GN=pnp PE=3 SV=1	1177	Nsco_NS_434_20203020_B_dolsa_HILIC3.6148.6148.3	controllerType=0 controllerNumber=1 scan=6148	28.6975	Trypsin	B3	PSEHETLTSR	S{+370}	370	370.161	370.16	370.161
23324:3	1016	R.PAQLS{+267.135}DDEIRER.M	NA	S{+267}	565.952	3	1695.84	1695.84	0	0	130	Specific	329.04	180.28	107.34	4.08	4	>tr|A0A0D5J226|A0A0D5J226_9BURK [2Fe-2S] binding domain protein OS=Burkholderia dolosa AU0158 OX=350701 GN=AK34_154 PE=4 SV=1	1209	Nsco_NS_434_20203020_B_dolsa_HILIC2.23273.23273.3	controllerType=0 controllerNumber=1 scan=23273	72.7733	Trypsin	B2	PAQLSDDEIRER	S{+267}	267	267.135	267.13	267.135
63188:3	76	N.TQENPATPSAEDIGS{+402.121}DKQAEQGAAPAAEAADAALAEAQAK.V	NA	S{+402}	1432.65	3	4295.95	4295.95	0	0	4	NRagged	329.07	5.83	2.48	6.06	41	>tr|A2WCG2|A2WCG2_9BURK Protein GrpE OS=Burkholderia dolosa AU0158 OX=350701 GN=grpE PE=3 SV=1	4535	Nsco_NS_434_20203020_B_dolsa_HILIC2.55415.55415.3	controllerType=0 controllerNumber=1 scan=55415	148.036	Trypsin	B2	TQENPATPSAEDIGSDKQAEQGAAPAAEAADAALAEAQAK	S{+402}	402	402.121	402.12	402.121
29701:3	49	A.PPAVANADAAADS{+806.249}GDASSSASAGAR.F	NA	S{+806}	998.418	3	2993.24	2993.24	0	0	187	NRagged	329.13	102.28	0	5.97	65	>tr|A0A0D5IV12|A0A0D5IV12_9BURK Sporulation related domain protein OS=Burkholderia dolosa AU0158 OX=350701 GN=AK34_4465 PE=4 SV=1	5589	Nsco_NS_434_20203020_B_dolsa_HILIC3.28076.28076.3	controllerType=0 controllerNumber=1 scan=28076	85.9228	Trypsin	B3	PPAVANADAAADSGDASSSASAGAR	S{+806}	806	806.249	806.25	806.249
26124:4	412	L.AVDDKEGAAQS{+963.671}LKR.A	NA	S{+964}	613.869	4	2452.45	2451.45	1	-1.4	228	NRagged	329.14	72.29	0	6.49	13	>tr|A2W7C6|A2W7C6_9BURK Tetratricopeptide repeat family protein OS=Burkholderia dolosa AU0158 OX=350701 GN=AK34_305 PE=4 SV=1	3477	Nsco_NS_434_20203020_B_dolsa_HILIC2.25568.25568.4	controllerType=0 controllerNumber=1 scan=25568	78.9982	Trypsin	B2	AVDDKEGAAQSLKR	S{+964}	964	963.671	963.67	963.671
74879:3	938	D.PRDAFVS{+244.066}NDYASLDALPAGAVVGTSSLRR.E	NA	S{+244}	1084.21	3	3250.61	3249.61	1	-1	117	NRagged	329.14	30.88	4.35	8.03	5	>tr|A2W898|A2W898_9BURK Porphobilinogen deaminase OS=Burkholderia dolosa AU0158 OX=350701 GN=hemC PE=3 SV=1	2908	Nsco_NS_434_20203020_B_dolsa_HILIC3.64181.64181.3	controllerType=0 controllerNumber=1 scan=64181	168.618	Trypsin	B3	PRDAFVSNDYASLDALPAGAVVGTSSLRR	S{+244}	244	244.066	244.07	244.066
32996:3	206	K.PS{+932.457}ANDPNYPQDLQNAEK.K	NA	S{+932}	945.113	3	2833.32	2833.32	0	0	79	Specific	329.15	17.53	17.53	3.78	42	>tr|A0A0D5IW51|A0A0D5IW51_9BURK Uncharacterized protein OS=Burkholderia dolosa AU0158 OX=350701 GN=AK34_5343 PE=4 SV=1	757	Nsco_NS_434_20203020_B_dolsa_HILIC2.30924.30924.3	controllerType=0 controllerNumber=1 scan=30924	92.7492	Trypsin	B2	PSANDPNYPQDLQNAEK	S{+932}	932	932.457	932.46	932.457
10799:4	1	C.PFHHAAGS{+811.267}GTSNK.D	NA	S{+811}	531.478	4	2122.89	2121.89	1	-1.6	8	NRagged	329.15	99.37	0	5.74	807	>tr|A2WCI5|A2WCI5_9BURK Catalase-peroxidase OS=Burkholderia dolosa AU0158 OX=350701 GN=katG PE=3 SV=1	4495	Nsco_NS_434_20203020_B_dolsa_HILIC3.12480.12480.4	controllerType=0 controllerNumber=1 scan=12480	44.7815	Trypsin	B3	PFHHAAGSGTSNK	S{+811}	811	811.267	811.27	811.267
54516:5	457	K.EQNAAIEIIGAQPEDGS{+636.234}RIPGIRK.W	NA	S{+636}	640.925	5	3200.6	3198.6	2	-2.1	194	Specific	329.15	150.62	0	8.14	12	>tr|A2WBR2|A2WBR2_9BURK Cysteine synthase OS=Burkholderia dolosa AU0158 OX=350701 GN=cysM PE=3 SV=1	4013	Nsco_NS_434_20203020_B_dolsa_HILIC3.48156.48156.4	controllerType=0 controllerNumber=1 scan=48156	133.263	Trypsin	B3	EQNAAIEIIGAQPEDGSRIPGIRK	S{+636}	636	636.234	636.23	636.234
77448:6	49	R.HNAIVC[+57.021]NIGHFDS{+1173.617}EIDVASTR.Q	NA	C[+57], S{+1174}	588.961	6	3528.73	3528.73	0	0	334	Specific	329.24	329.24	14.25	5.55	67	>tr|A0A0D5J125|A0A0D5J125_9BURK Adenosylhomocysteinase OS=Burkholderia dolosa AU0158 OX=350701 GN=ahcY PE=3 SV=1	59	Nsco_NS_434_20203020_B_dolsa_HILIC2.66810.66810.4	controllerType=0 controllerNumber=1 scan=66810	173.054	Trypsin	B2	HNAIVCNIGHFDSEIDVASTR	,S{+1174}	,+1174	1173.62	1173.62	1173.62
74421:5	253	A.PIVLDAFVPVGS{+1500.637}GAHEPVIDAR.D	NA	S{+1501}	753.176	5	3761.85	3759.85	2	-1.8	428	NRagged	329.24	102.53	1.93	4.44	19	>tr|A0A0D5IXK2|A0A0D5IXK2_9BURK FtsK/SpoIIIE family protein OS=Burkholderia dolosa AU0158 OX=350701 GN=AK34_784 PE=3 SV=1	1891	Nsco_NS_434_20203020_B_dolsa_HILIC3.63806.63806.5	controllerType=0 controllerNumber=1 scan=63806	167.779	Trypsin	B3	PIVLDAFVPVGSGAHEPVIDAR	S{+1501}	1501	1500.64	1500.64	1500.64
59206:3	100	A.PYRADANDGMADDDAQDSDTGSSAGS{+841.323}DPDATK.L	NA	S{+841}	1354.21	3	4060.6	4057.6	3	-2.5	844	NRagged	329.26	106.87	0.43	7.84	36	>tr|A0A0D5IRJ2|A0A0D5IRJ2_9BURK MG2 domain protein OS=Burkholderia dolosa AU0158 OX=350701 GN=AK34_3866 PE=4 SV=1	1593	Nsco_NS_434_20203020_B_dolsa_HILIC3.51760.51760.3	controllerType=0 controllerNumber=1 scan=51760	141.001	Trypsin	B3	PYRADANDGMADDDAQDSDTGSSAGSDPDATK	S{+841}	841	841.323	841.32	841.323
15211:3	6	K.PLATGHDEAS{+352.127}WAQNR.R	NA	S{+352}	669.306	3	2005.9	2004.9	1	-1.7	146	Specific	329.28	128.34	0	6.39	380	>tr|A0A0D5IZU7|A0A0D5IZU7_9BURK Peptidoglycan-associated protein OS=Burkholderia dolosa AU0158 OX=350701 GN=pal PE=3 SV=1	723	Nsco_NS_434_20203020_B_dolsa_HILIC1.18456.18456.3	controllerType=0 controllerNumber=1 scan=18456	60.605	Trypsin	B1	PLATGHDEASWAQNR	S{+352}	352	352.127	352.13	352.127
33359:4	22	A.STS{+357.152}GGLTAERC[+57.021]EHGDMVFTK.E	NA	C[+57], S{+357}	636.04	4	2541.14	2540.14	1	-1.3	44	NRagged	329.33	37.68	1.2	4.64	144	>tr|A2WD45|A2WD45_9BURK Hemolysin-coregulated protein OS=Burkholderia dolosa AU0158 OX=350701 GN=AK34_2663 PE=4 SV=1	2956	Nsco_NS_434_20203020_B_dolsa_HILIC2.31218.31218.4	controllerType=0 controllerNumber=1 scan=31218	93.5068	Trypsin	B2	STSGGLTAERCEHGDMVFTK	,S{+357}	,+357	357.152	357.15	357.152
38822:3	19	D.VYLLGAYQHAS{+469.099}GQQR.G	NA	S{+469}	720.993	3	2160.96	2159.96	1	-1.6	341	NRagged	329.35	10.68	0	5.01	146	>tr|A2WDW5|A2WDW5_9BURK Gram-negative porin family protein OS=Burkholderia dolosa AU0158 OX=350701 GN=AK34_4448 PE=4 SV=1	3971	Nsco_NS_434_20203020_B_dolsa_HILIC2.35690.35690.3	controllerType=0 controllerNumber=1 scan=35690	104.145	Trypsin	B2	VYLLGAYQHASGQQR	S{+469}	469	469.099	469.1	469.099
31872:5	487	V.TLGDVEHDAGGAGHAGPAAGHHAEPS{+685.285}AAQSSK.A	NA	S{+685}	736.338	5	3677.66	3675.66	2	-1.8	336	NRagged	329.38	4.26	0	4.72	12	>tr|A2WBK0|A2WBK0_9BURK Phosphate acyltransferase OS=Burkholderia dolosa AU0158 OX=350701 GN=plsX PE=3 SV=1	2311	Nsco_NS_434_20203020_B_dolsa_HILIC2.30040.30040.5	controllerType=0 controllerNumber=1 scan=30040	90.559	Trypsin	B2	TLGDVEHDAGGAGHAGPAAGHHAEPSAAQSSK	S{+685}	685	685.285	685.28	685.285
05076:3	56	S.GGS{+252.985}GGGDEGGYGGGYGGGGRGEQAER.G	NA	S{+253}	852.317	3	2554.94	2553.94	1	-1.3	115	NRagged	329.45	14.82	6.8	7.13	52	>tr|A2W7E7|A2W7E7_9BURK Single-stranded DNA-binding protein OS=Burkholderia dolosa AU0158 OX=350701 GN=ssb PE=3 SV=1	2874	Nsco_NS_434_20203020_B_dolsa_HILIC1.8108.8108.3	controllerType=0 controllerNumber=1 scan=8108	34.813	Trypsin	B1	GGSGGGDEGGYGGGYGGGGRGEQAER	S{+253}	253	252.985	252.99	252.985
69894:5	59	A.IVAAAELS{+1489.687}HR.Y	NA	S{+1490}	512.263	5	2557.29	2556.29	1	-1.3	370	NRagged	329.46	38.46	4.61	2.43	51	>tr|A2W9R9|A2W9R9_9BURK Chaperone protein ClpB OS=Burkholderia dolosa AU0158 OX=350701 GN=clpB PE=3 SV=1	4205	Nsco_NS_434_20203020_B_dolsa_HILIC2.60629.60629.6	controllerType=0 controllerNumber=1 scan=60629	158.921	Trypsin	B2	IVAAAELSHR	S{+1490}	1490	1489.69	1489.69	1489.69
61496:2	546	E.PSEGADEPPKS{+1908.739}DGDGSK.G	NA	S{+1909}	1791.74	2	3582.47	3581.47	1	-0.9	146	NRagged	329.46	56.08	0	6.63	12	>tr|A0A0D5J6I8|A0A0D5J6I8_9BURK Stringent starvation B family protein OS=Burkholderia dolosa AU0158 OX=350701 GN=AK34_2701 PE=4 SV=1	1321	Nsco_NS_434_20203020_B_dolsa_HILIC2.54119.54119.4	controllerType=0 controllerNumber=1 scan=54119	145.313	Trypsin	B2	PSEGADEPPKSDGDGSK	S{+1909}	1909	1908.74	1908.74	1908.74
07909:3	282	S.DEGPAS{+443.202}EEDGTDGRRDS.-	NA	S{+443}	745.979	3	2235.92	2235.92	0	0	50	Non	329.47	23.4	1.16	5.64	17	>tr|A0A0D5J563|A0A0D5J563_9BURK DNA gyrase inhibitor YacG OS=Burkholderia dolosa AU0158 OX=350701 GN=yacG PE=3 SV=1	1789	Nsco_NS_434_20203020_B_dolsa_HILIC1.11064.11064.3	controllerType=0 controllerNumber=1 scan=11064	42.235	Trypsin	B1	DEGPASEEDGTDGRRDS	S{+443}	443	443.202	443.2	443.202
36530:3	7	K.VAPPSADNGAS{+669.211}QPQQFDPNRALQGK.T	NA	S{+669}	1088.17	3	3262.49	3262.49	0	0	50	Specific	329.48	72.88	0	7.27	285	>tr|A0A0D5IXZ2|A0A0D5IXZ2_9BURK Sporulation related domain protein OS=Burkholderia dolosa AU0158 OX=350701 GN=AK34_187 PE=4 SV=1	2026	Nsco_NS_434_20203020_B_dolsa_HILIC3.33539.33539.3	controllerType=0 controllerNumber=1 scan=33539	99.3869	Trypsin	B3	VAPPSADNGASQPQQFDPNRALQGK	S{+669}	669	669.211	669.21	669.211
38998:4	208	T.APAPS{+503.095}TPAKPAVKPPPVIAR.R	NA	S{+503}	617.82	4	2468.26	2468.26	0	0	233	NRagged	329.51	0.24	0	5.7	25	>tr|A0A0D5J2L3|A0A0D5J2L3_9BURK N-acetylmuramoyl-L-alanine amidase family protein OS=Burkholderia dolosa AU0158 OX=350701 GN=AK34_520 PE=4 SV=1	1995	Nsco_NS_434_20203020_B_dolsa_HILIC2.35835.35835.6	controllerType=0 controllerNumber=1 scan=35835	104.479	Trypsin	B2	APAPSTPAKPAVKPPPVIAR	S{+503}	503	503.095	503.1	503.095
63460:4	23	M.PHDLINS{+1385.624}KPISSAIR.E	NA	S{+1386}	759.141	4	3033.54	3033.54	0	0	495	NRagged	329.59	168.39	13.32	5.77	76	>tr|A0A0D5J379|A0A0D5J379_9BURK DNA-directed RNA polymerase subunit beta OS=Burkholderia dolosa AU0158 OX=350701 GN=rpoB PE=3 SV=1	2018	Nsco_NS_434_20203020_B_dolsa_HILIC2.55615.55615.4	controllerType=0 controllerNumber=1 scan=55615	148.44	Trypsin	B2	PHDLINSKPISSAIR	S{+1386}	1386	1385.62	1385.62	1385.62
10655:3	1	E.TQC[+57.021]PFHHAAGS{+404.109}GTSNK.D	NA	C[+57], S{+404}	702.295	3	2104.87	2103.87	1	-1.6	5	NRagged	329.6	27.87	0	5.68	934	>tr|A2WCI5|A2WCI5_9BURK Catalase-peroxidase OS=Burkholderia dolosa AU0158 OX=350701 GN=katG PE=3 SV=1	4495	Nsco_NS_434_20203020_B_dolsa_HILIC2.12537.12537.3	controllerType=0 controllerNumber=1 scan=12537	45.05	Trypsin	B2	TQCPFHHAAGSGTSNK	,S{+404}	,+404	404.109	404.11	404.109
12037:2	1	Q.C[+57.021]PFHHAAGS{+573.190}GTSNK.D	NA	C[+57], S{+573}	1022.93	2	2044.84	2043.84	1	-1.6	7	NRagged	329.6	22.14	4	5.64	807	>tr|A2WCI5|A2WCI5_9BURK Catalase-peroxidase OS=Burkholderia dolosa AU0158 OX=350701 GN=katG PE=3 SV=1	4495	Nsco_NS_434_20203020_B_dolsa_HILIC3.13492.13492.2	controllerType=0 controllerNumber=1 scan=13492	47.2778	Trypsin	B3	CPFHHAAGSGTSNK	,S{+573}	,+573	573.19	573.19	573.19
33937:4	129	A.PKPTDNSS{+685.289}GTFVFSRPGK.F	NA	S{+685}	652.822	4	2608.27	2607.27	1	-1.3	74	NRagged	329.63	4.31	0	3.93	46	>tr|A0A0D5J3E9|A0A0D5J3E9_9BURK Outer-membrane lipoprotein carrier protein OS=Burkholderia dolosa AU0158 OX=350701 GN=lolA PE=3 SV=1	1385	Nsco_NS_434_20203020_B_dolsa_HILIC2.31686.31686.4	controllerType=0 controllerNumber=1 scan=31686	94.6254	Trypsin	B2	PKPTDNSSGTFVFSRPGK	S{+685}	685	685.289	685.29	685.289
56052:4	1128	R.HDAS{+269.227}TIAEVLYDQTRR.D	NA	S{+269}	536.796	4	2144.16	2144.16	0	0	19	Specific	329.72	31.84	6.03	5.99	5	>tr|A0A0D5J2K0|A0A0D5J2K0_9BURK 23S rRNA (guanosine-2'-O-)-methyltransferase RlmB OS=Burkholderia dolosa AU0158 OX=350701 GN=rlmB PE=3 SV=1	1333	Nsco_NS_434_20203020_B_dolsa_HILIC2.49917.49917.4	controllerType=0 controllerNumber=1 scan=49917	136.478	Trypsin	B2	HDASTIAEVLYDQTRR	S{+269}	269	269.227	269.23	269.227
58592:6	970	R.TVRS{+1622.785}FINAGVAAVHIEDQVGQK.R	NA	S{+1623}	661.511	6	3964.03	3962.03	2	-1.7	102	Specific	329.72	25.97	0	6.47	6	>tr|A2WGW9|A2WGW9_9BURK 2-methylisocitrate lyase OS=Burkholderia dolosa AU0158 OX=350701 GN=prpB PE=3 SV=1	3858	Nsco_NS_434_20203020_B_dolsa_HILIC3.51290.51290.3	controllerType=0 controllerNumber=1 scan=51290	139.945	Trypsin	B3	TVRSFINAGVAAVHIEDQVGQK	S{+1623}	1623	1622.79	1622.79	1622.79
58750:3	633	D.PVNHTGGSC[+57.021]GDDPYPGC[+57.021]S{+479.132}AAEGVFRVDLK.S	NA	C[+57]*2, S{+479}	1181.17	3	3541.51	3541.51	0	0	172	NRagged	329.73	123.01	3.6	7.33	11	>tr|A2WD33|A2WD33_9BURK Aminopeptidase OS=Burkholderia dolosa AU0158 OX=350701 GN=AK34_2651 PE=3 SV=1	3748	Nsco_NS_434_20203020_B_dolsa_HILIC3.51418.51418.3	controllerType=0 controllerNumber=1 scan=51418	140.22	Trypsin	B3	PVNHTGGSCGDDPYPGCSAAEGVFRVDLK	*2,S{+479}	*2,+479	479.132	479.13	479.132
77124:4	217	D.GS{+398.174}LIKFDGNAAVLLNNKLEPIGTR.I	NA	S{+398}	735.904	4	2940.59	2938.59	2	-2.3	74	NRagged	329.74	11.46	0	7.72	47	>tr|A0A0D5J1Z5|A0A0D5J1Z5_9BURK 50S ribosomal protein L14 OS=Burkholderia dolosa AU0158 OX=350701 GN=rplN PE=3 SV=1	1702	Nsco_NS_434_20203020_B_dolsa_HILIC1.71132.71132.4	controllerType=0 controllerNumber=1 scan=71132	172.215	Trypsin	B1	GSLIKFDGNAAVLLNNKLEPIGTR	S{+398}	398	398.174	398.17	398.174
58887:5	8	N.GEPAQPKPPQHLHS{+414.170}MGETADSVHLMWGK.S	NA	S{+414}	696.734	5	3479.64	3479.64	0	0	297	NRagged	329.76	34.47	0	6.17	287	>tr|A2WG26|A2WG26_9BURK Chitin binding domain protein OS=Burkholderia dolosa AU0158 OX=350701 GN=AK34_3546 PE=4 SV=1	2776	Nsco_NS_434_20203020_B_dolsa_HILIC1.56127.56127.5	controllerType=0 controllerNumber=1 scan=56127	141.242	Trypsin	B1	GEPAQPKPPQHLHSMGETADSVHLMWGK	S{+414}	414	414.17	414.17	414.17
28716:3	468	I.GSHS{+343.178}VIEGHTTLGEDNR.I	NA	S{+343}	718.015	3	2152.03	2152.03	0	0	41	NRagged	329.76	64.26	8.43	4.32	20	>tr|A2W9B4|A2W9B4_9BURK Acyl-[acyl-carrier-protein]--UDP-N-acetylglucosamine O-acyltransferase OS=Burkholderia dolosa AU0158 OX=350701 GN=lpxA PE=3 SV=1	4383	Nsco_NS_434_20203020_B_dolsa_HILIC3.27337.27337.3	controllerType=0 controllerNumber=1 scan=27337	84.0025	Trypsin	B3	GSHSVIEGHTTLGEDNR	S{+343}	343	343.178	343.18	343.178
19258:2	547	E.PAAAEAPAAS{+1649.579}TPK.A	NA	S{+1650}	1416.6	2	2832.2	2831.2	1	-1.2	29	NRagged	329.84	65.02	0	6.11	15	>tr|A0A0D5J149|A0A0D5J149_9BURK BON domain protein OS=Burkholderia dolosa AU0158 OX=350701 GN=AK34_2334 PE=4 SV=1	1728	Nsco_NS_434_20203020_B_dolsa_HILIC3.19846.19846.2	controllerType=0 controllerNumber=1 scan=19846	64.2252	Trypsin	B3	PAAAEAPAASTPK	S{+1650}	1650	1649.58	1649.58	1649.58
25395:3	377	R.PS{+624.279}C[+57.021]AQC[+57.021]DAQAMQEYAKK.R	NA	C[+57]*2, S{+624}	870.715	3	2610.13	2610.13	0	0	23	Specific	329.92	0.44	0.44	4.45	11	>tr|A2W744|A2W744_9BURK Ferredoxin OS=Burkholderia dolosa AU0158 OX=350701 GN=AK34_213 PE=4 SV=1	4303	Nsco_NS_434_20203020_B_dolsa_HILIC2.24982.24982.3	controllerType=0 controllerNumber=1 scan=24982	77.439	Trypsin	B2	PSCAQCDAQAMQEYAKK	*2,S{+624}	*2,+624	624.279	624.28	624.279
35877:3	601	A.PS{+390.058}TKPEEIAADIEK.L	NA	S{+390}	639.954	3	1917.85	1917.85	0	0	144	NRagged	329.93	115.52	2	3.76	11	>tr|A2W987|A2W987_9BURK Glutathione peroxidase OS=Burkholderia dolosa AU0158 OX=350701 GN=AK34_1072 PE=3 SV=1	2838	Nsco_NS_434_20203020_B_dolsa_HILIC3.33013.33013.3	controllerType=0 controllerNumber=1 scan=33013	98.1485	Trypsin	B3	PSTKPEEIAADIEK	S{+390}	390	390.058	390.06	390.058
04957:4	56	V.ADQMQMLGGRGGS{+1263.441}GGSGGGDEGGYGGGYGGGGRGEQAER.G	NA	S{+1263}	1213.99	4	4852.96	4852.96	0	0	102	NRagged	329.95	0.58	0	7.37	52	>tr|A2W7E7|A2W7E7_9BURK Single-stranded DNA-binding protein OS=Burkholderia dolosa AU0158 OX=350701 GN=ssb PE=3 SV=1	2874	Nsco_NS_434_20203020_B_dolsa_HILIC1.7983.7983.4	controllerType=0 controllerNumber=1 scan=7983	34.5148	Trypsin	B1	ADQMQMLGGRGGSGGSGGGDEGGYGGGYGGGGRGEQAER	S{+1263}	1263	1263.44	1263.44	1263.44
31653:4	194	K.PS{+951.452}ANDPNYPQDLQNAEK.K	NA	S{+951}	714.085	4	2853.32	2852.32	1	-1.2	79	Specific	329.96	77.66	0	3.73	53	>tr|A0A0D5IW51|A0A0D5IW51_9BURK Uncharacterized protein OS=Burkholderia dolosa AU0158 OX=350701 GN=AK34_5343 PE=4 SV=1	757	Nsco_NS_434_20203020_B_dolsa_HILIC1.32866.32866.2	controllerType=0 controllerNumber=1 scan=32866	91.5159	Trypsin	B1	PSANDPNYPQDLQNAEK	S{+951}	951	951.452	951.45	951.452
66742:12	351	Y.PYPS{+1462.523}VDEVIPLMAEGPFKGHVLPYLDVPFQHAHPEVLKR.M	NA	S{+1463}	491.576	12	5887.83	5884.83	3	-1.7	245	NRagged	329.97	35.57	0	6.28	13	>tr|A2W9X6|A2W9X6_9BURK Ribosomal protein S12 methylthiotransferase RimO OS=Burkholderia dolosa AU0158 OX=350701 GN=rimO PE=3 SV=1	3034	Nsco_NS_434_20203020_B_dolsa_HILIC1.62732.62732.5	controllerType=0 controllerNumber=1 scan=62732	154.799	Trypsin	B1	PYPSVDEVIPLMAEGPFKGHVLPYLDVPFQHAHPEVLKR	S{+1463}	1463	1462.52	1462.52	1462.52
36096:3	5	K.VAPPSADNGAS{+597.188}QPQQFDPNRALQGK.T	NA	S{+597}	1064.16	3	3190.46	3190.46	0	0	50	Specific	329.99	1.08	0	7.03	284	>tr|A0A0D5IXZ2|A0A0D5IXZ2_9BURK Sporulation related domain protein OS=Burkholderia dolosa AU0158 OX=350701 GN=AK34_187 PE=4 SV=1	2026	Nsco_NS_434_20203020_B_dolsa_HILIC1.36564.36564.3	controllerType=0 controllerNumber=1 scan=36564	99.5285	Trypsin	B1	VAPPSADNGASQPQQFDPNRALQGK	S{+597}	597	597.188	597.19	597.188
33965:4	135	R.VRGEDHMWTPDS{+580.301}IAK.L	NA	S{+580}	581.289	4	2322.13	2322.13	0	0	822	Specific	329.99	144.99	0	4.92	21	>tr|A2WDB2|A2WDB2_9BURK Glutamate synthase domain 2 OS=Burkholderia dolosa AU0158 OX=350701 GN=AK34_2742 PE=4 SV=1	3600	Nsco_NS_434_20203020_B_dolsa_HILIC2.31707.31707.3	controllerType=0 controllerNumber=1 scan=31707	94.6727	Trypsin	B2	VRGEDHMWTPDSIAK	S{+580}	580	580.301	580.3	580.301
66669:4	427	K.ISPADVQWTYS{+285.150}GVRPLLEDENAANASAVTR.D	NA	S{+285}	880.195	4	3517.76	3515.76	2	-1.9	309	Specific	330.02	36.28	2.4	4.89	8	>tr|A2W7M4|A2W7M4_9BURK Glycerol-3-phosphate dehydrogenase OS=Burkholderia dolosa AU0158 OX=350701 GN=AK34_411 PE=3 SV=1	4324	Nsco_NS_434_20203020_B_dolsa_HILIC1.62669.62669.4	controllerType=0 controllerNumber=1 scan=62669	154.686	Trypsin	B1	ISPADVQWTYSGVRPLLEDENAANASAVTR	S{+285}	285	285.15	285.15	285.15
09420:3	1	C.PFHHAAGS{+686.236}GTSNK.D	NA	S{+686}	666.291	3	1996.86	1996.86	0	0	8	NRagged	330.05	118.26	18.68	4.16	846	>tr|A2WCI5|A2WCI5_9BURK Catalase-peroxidase OS=Burkholderia dolosa AU0158 OX=350701 GN=katG PE=3 SV=1	4495	Nsco_NS_434_20203020_B_dolsa_HILIC1.12411.12411.3	controllerType=0 controllerNumber=1 scan=12411	45.2325	Trypsin	B1	PFHHAAGSGTSNK	S{+686}	686	686.236	686.24	686.236
21661:4	7	A.AS{+638.278}AMIDVSGRK.I	NA	S{+638}	443.973	4	1772.87	1772.87	0	0	18	NRagged	330.05	2.38	2.38	4.64	185	>tr|A0A0D5IVW6|A0A0D5IVW6_9BURK Fibronectin type III domain protein OS=Burkholderia dolosa AU0158 OX=350701 GN=AK34_3547 PE=3 SV=1	5283	Nsco_NS_434_20203020_B_dolsa_HILIC1.24179.24179.4	controllerType=0 controllerNumber=1 scan=24179	73.1115	Trypsin	B1	ASAMIDVSGRK	S{+638}	638	638.278	638.28	638.278
43304:3	95	K.AADAGGSKPAAGAPAAPAAPAPVAVPAS{+1262.430}AVSGSAAQ.-	NA	S{+1262}	1416.32	3	4246.96	4244.96	2	-1.6	149	CRagged	330.07	227.91	0	6.95	119	>tr|A0A0D5J0Z1|A0A0D5J0Z1_9BURK Outer membrane lipid asymmetry maintenance protein MlaD OS=Burkholderia dolosa AU0158 OX=350701 GN=mlaD PE=4 SV=1	1870	Nsco_NS_434_20203020_B_dolsa_HILIC2.39419.39419.3	controllerType=0 controllerNumber=1 scan=39419	113.083	Trypsin	B2	AADAGGSKPAAGAPAAPAAPAPVAVPASAVSGSAAQ	S{+1262}	1262	1262.43	1262.43	1262.43
54850:3	1	E.PEGAALEQQGLGWQS{+1250.518}TYGTGK.G	NA	S{+1251}	1143.86	3	3429.56	3428.56	1	-1	277	NRagged	330.08	81.7	0.8	3.93	934	>tr|A2WCI5|A2WCI5_9BURK Catalase-peroxidase OS=Burkholderia dolosa AU0158 OX=350701 GN=katG PE=3 SV=1	4495	Nsco_NS_434_20203020_B_dolsa_HILIC2.48963.48963.3	controllerType=0 controllerNumber=1 scan=48963	134.461	Trypsin	B2	PEGAALEQQGLGWQSTYGTGK	S{+1251}	1251	1250.52	1250.52	1250.52
08250:3	1	C.PFHHAAGS{+644.226}GTSNK.D	NA	S{+644}	652.288	3	1954.85	1954.85	0	0	8	NRagged	330.09	182.87	5.71	4.38	934	>tr|A2WCI5|A2WCI5_9BURK Catalase-peroxidase OS=Burkholderia dolosa AU0158 OX=350701 GN=katG PE=3 SV=1	4495	Nsco_NS_434_20203020_B_dolsa_HILIC2.10415.10415.3	controllerType=0 controllerNumber=1 scan=10415	39.4536	Trypsin	B2	PFHHAAGSGTSNK	S{+644}	644	644.226	644.23	644.226
38180:3	7	A.PPSADNGAS{+819.311}QPQQFDPNRALQGK.T	NA	S{+819}	1082.17	3	3244.48	3242.48	2	-2.1	52	NRagged	330.15	42.39	0	7.22	285	>tr|A0A0D5IXZ2|A0A0D5IXZ2_9BURK Sporulation related domain protein OS=Burkholderia dolosa AU0158 OX=350701 GN=AK34_187 PE=4 SV=1	2026	Nsco_NS_434_20203020_B_dolsa_HILIC3.34878.34878.3	controllerType=0 controllerNumber=1 scan=34878	102.56	Trypsin	B3	PPSADNGASQPQQFDPNRALQGK	S{+819}	819	819.311	819.31	819.311
62111:8	1107	K.GATLLHRNIVS{+1933.781}NVLQAGAWHQPAHDKYPDVK.Q	NA	S{+1934}	672.329	8	5371.58	5369.58	2	-1.2	221	Specific	330.16	28.19	0	6.91	5	>tr|A0A0D5J6N5|A0A0D5J6N5_9BURK AMP-binding enzyme family protein OS=Burkholderia dolosa AU0158 OX=350701 GN=AK34_2595 PE=4 SV=1	887	Nsco_NS_434_20203020_B_dolsa_HILIC1.58698.58698.4	controllerType=0 controllerNumber=1 scan=58698	146.296	Trypsin	B1	GATLLHRNIVSNVLQAGAWHQPAHDKYPDVK	S{+1934}	1934	1933.78	1933.78	1933.78
22167:4	58	K.KGNATQINIGIS{+225.150}DKDR.K	NA	S{+225}	489.523	4	1955.07	1955.07	0	0	4	Specific	330.19	3.1	3.1	6.39	88	>tr|A2WCI4|A2WCI4_9BURK DNA-binding ferritin-like protein OS=Burkholderia dolosa AU0158 OX=350701 GN=AK34_2423 PE=3 SV=1	2745	Nsco_NS_434_20203020_B_dolsa_HILIC1.24582.24582.4	controllerType=0 controllerNumber=1 scan=24582	73.9193	Trypsin	B1	KGNATQINIGISDKDR	S{+225}	225	225.15	225.15	225.15
68274:4	152	L.LC[+57.021]VS{+934.361}DKPLHGELK.L	NA	C[+57], S{+934}	608.544	4	2431.15	2430.15	1	-1.4	447	NRagged	330.21	11.11	6.04	5.38	13	>tr|A0A0D5IRI3|A0A0D5IRI3_9BURK AMP nucleosidase OS=Burkholderia dolosa AU0158 OX=350701 GN=amn PE=3 SV=1	5530	Nsco_NS_434_20203020_B_dolsa_HILIC3.58782.58782.4	controllerType=0 controllerNumber=1 scan=58782	156.313	Trypsin	B3	LCVSDKPLHGELK	,S{+934}	,+934	934.361	934.36	934.361
12783:3	1	C.PFHHAAGS{+703.211}GTSNK.D	NA	S{+703}	672.283	3	2014.83	2013.83	1	-1.7	8	NRagged	330.25	0.83	0	4.06	807	>tr|A2WCI5|A2WCI5_9BURK Catalase-peroxidase OS=Burkholderia dolosa AU0158 OX=350701 GN=katG PE=3 SV=1	4495	Nsco_NS_434_20203020_B_dolsa_HILIC3.14150.14150.3	controllerType=0 controllerNumber=1 scan=14150	48.9622	Trypsin	B3	PFHHAAGSGTSNK	S{+703}	703	703.211	703.21	703.211
40886:4	74	L.HGS{+242.129}FNHGSMANAMPQALGAQGAHPGR.Q	NA	S{+242}	711.586	4	2843.32	2843.32	0	0	402	NRagged	330.27	0.21	0.21	5.03	53	>tr|A2WHC3|A2WHC3_9BURK Thiamine pyrophosphate enzyme, central domain protein OS=Burkholderia dolosa AU0158 OX=350701 GN=AK34_4914 PE=3 SV=1	3946	Nsco_NS_434_20203020_B_dolsa_HILIC1.40499.40499.4	controllerType=0 controllerNumber=1 scan=40499	107.698	Trypsin	B1	HGSFNHGSMANAMPQALGAQGAHPGR	S{+242}	242	242.129	242.13	242.129
49522:3	923	V.SFHVDRGETLAIVGES{+212.109}GSGK.S	NA	S{+212}	753.383	3	2258.13	2258.13	0	0	41	NRagged	330.27	148.92	2.4	5.24	8	>tr|A0A0D5IS51|A0A0D5IS51_9BURK Nickel import ATP-binding protein NikE OS=Burkholderia dolosa AU0158 OX=350701 GN=nikE PE=3 SV=1	4892	Nsco_NS_434_20203020_B_dolsa_HILIC2.44548.44548.3	controllerType=0 controllerNumber=1 scan=44548	125.195	Trypsin	B2	SFHVDRGETLAIVGESGSGK	S{+212}	212	212.109	212.11	212.109
65700:5	871	A.AYPAPAGQS{+1944.966}DEAHAR.T	NA	S{+1945}	697.942	5	3485.68	3485.68	0	0	202	NRagged	330.31	28.12	14.04	4.65	10	>tr|A0A0D5IU54|A0A0D5IU54_9BURK Helix-turn-helix family protein OS=Burkholderia dolosa AU0158 OX=350701 GN=AK34_3308 PE=4 SV=1	5240	Nsco_NS_434_20203020_B_dolsa_HILIC1.61901.61901.5	controllerType=0 controllerNumber=1 scan=61901	153.238	Trypsin	B1	AYPAPAGQSDEAHAR	S{+1945}	1945	1944.97	1944.97	1944.97
04908:3	1	E.TQC[+57.021]PFHHAAGS{+358.115}GTSNK.D	NA	C[+57], S{+358}	686.63	3	2057.88	2057.88	0	0	5	NRagged	330.32	10.14	0	5.11	934	>tr|A2WCI5|A2WCI5_9BURK Catalase-peroxidase OS=Burkholderia dolosa AU0158 OX=350701 GN=katG PE=3 SV=1	4495	Nsco_NS_434_20203020_B_dolsa_HILIC2.7394.7394.3	controllerType=0 controllerNumber=1 scan=7394	31.9509	Trypsin	B2	TQCPFHHAAGSGTSNK	,S{+358}	,+358	358.115	358.12	358.115
74908:4	275	T.PDPS{+408.174}RPEPQPDSPPEPAPGTDPPVPLPPDVPRPDMPPREPGYDTPIA.R	NA	S{+408}	1348.9	4	5392.58	5392.58	0	0	7	Non	330.37	56.49	16.38	5.4	33	>tr|A0A0D5IRX0|A0A0D5IRX0_9BURK Uncharacterized protein OS=Burkholderia dolosa AU0158 OX=350701 GN=AK34_4879 PE=4 SV=1	1569	Nsco_NS_434_20203020_B_dolsa_HILIC3.64206.64206.4	controllerType=0 controllerNumber=1 scan=64206	168.689	Trypsin	B3	PDPSRPEPQPDSPPEPAPGTDPPVPLPPDVPRPDMPPREPGYDTPIA	S{+408}	408	408.174	408.17	408.174
06548:2	1	E.TQC[+57.021]PFHHAAGS{+429.187}GTSNK.D	NA	C[+57], S{+429}	1064.98	2	2128.95	2128.95	0	0	5	NRagged	330.38	8.31	8.31	2.99	934	>tr|A2WCI5|A2WCI5_9BURK Catalase-peroxidase OS=Burkholderia dolosa AU0158 OX=350701 GN=katG PE=3 SV=1	4495	Nsco_NS_434_20203020_B_dolsa_HILIC2.8779.8779.2	controllerType=0 controllerNumber=1 scan=8779	35.2384	Trypsin	B2	TQCPFHHAAGSGTSNK	,S{+429}	,+429	429.187	429.19	429.187
12223:3	3	K.AAAAAAASADAGAS{+1905.673}APAAASSTK.A	NA	S{+1906}	1256.2	3	3766.58	3765.58	1	-0.9	157	Specific	330.41	203.62	0	7.68	577	>tr|A0A0D5J0G4|A0A0D5J0G4_9BURK Helix-hairpin-helix motif family protein OS=Burkholderia dolosa AU0158 OX=350701 GN=AK34_1279 PE=4 SV=1	1241	Nsco_NS_434_20203020_B_dolsa_HILIC1.15638.15638.3	controllerType=0 controllerNumber=1 scan=15638	53.9987	Trypsin	B1	AAAAAAASADAGASAPAAASSTK	S{+1906}	1906	1905.67	1905.67	1905.67
48953:3	163	R.LTFGS{+264.125}YHDVDSNENAFR.M	NA	S{+264}	746.008	3	2236.01	2236.01	0	0	575	Specific	330.43	114.07	6.77	3.78	35	>tr|A0A0D5J1D0|A0A0D5J1D0_9BURK Elongation factor G OS=Burkholderia dolosa AU0158 OX=350701 GN=fusA PE=3 SV=1	280	Nsco_NS_434_20203020_B_dolsa_HILIC2.44103.44103.3	controllerType=0 controllerNumber=1 scan=44103	124.204	Trypsin	B2	LTFGSYHDVDSNENAFR	S{+264}	264	264.125	264.12	264.125
68266:4	34	I.PFSYYDQNQQVVGYS{+1710.936}R.D	NA	S{+1711}	916.214	4	3661.83	3661.83	0	0	47	NRagged	330.44	91.13	26.62	4.96	87	>tr|A0A0D5J5Q9|A0A0D5J5Q9_9BURK Bacterial extracellular solute-binding s, 3 family protein OS=Burkholderia dolosa AU0158 OX=350701 GN=AK34_2479 PE=4 SV=1	1250	Nsco_NS_434_20203020_B_dolsa_HILIC2.59358.59358.4	controllerType=0 controllerNumber=1 scan=59358	156.223	Trypsin	B2	PFSYYDQNQQVVGYSR	S{+1711}	1711	1710.94	1710.94	1710.94
72446:5	135	F.DRAQS{+1705.971}TIANVDPEVFAAIEQENR.R	NA	S{+1706}	857.052	5	4281.23	4279.23	2	-1.6	3	NRagged	330.45	201.04	0	7.26	27	>tr|A0A0D5J1Q4|A0A0D5J1Q4_9BURK Serine hydroxymethyltransferase OS=Burkholderia dolosa AU0158 OX=350701 GN=glyA PE=3 SV=1	849	Nsco_NS_434_20203020_B_dolsa_HILIC3.62275.62275.3	controllerType=0 controllerNumber=1 scan=62275	164.272	Trypsin	B3	DRAQSTIANVDPEVFAAIEQENR	S{+1706}	1706	1705.97	1705.97	1705.97
28640:3	25	R.KPWFC[+57.021]S{+1203.458}GC[+57.021]PHNTSTNVPEGSR.A	NA	C[+57]*2, S{+1203}	1208.51	3	3623.53	3621.53	2	-1.9	457	Specific	330.46	126.81	0	7.12	109	>tr|A2W5U7|A2W5U7_9BURK Indolepyruvate ferredoxin oxidoreductase OS=Burkholderia dolosa AU0158 OX=350701 GN=AK34_2836 PE=4 SV=1	3230	Nsco_NS_434_20203020_B_dolsa_HILIC2.27509.27509.3	controllerType=0 controllerNumber=1 scan=27509	84.1066	Trypsin	B2	KPWFCSGCPHNTSTNVPEGSR	*2,S{+1203}	*2,+1203	1203.46	1203.46	1203.46
33186:6	145	V.VFAARDDAS{+1573.634}DVTFPHDDGSRVPYK.V	NA	S{+1574}	707.656	6	4240.9	4238.9	2	-1.6	9	NRagged	330.54	3.82	0	6.71	27	>tr|A0A0D5IWJ0|A0A0D5IWJ0_9BURK Ring hydroxylating alpha subunit family protein OS=Burkholderia dolosa AU0158 OX=350701 GN=AK34_4634 PE=4 SV=1	1156	Nsco_NS_434_20203020_B_dolsa_HILIC3.30850.30850.3	controllerType=0 controllerNumber=1 scan=30850	92.9439	Trypsin	B3	VFAARDDASDVTFPHDDGSRVPYK	S{+1574}	1574	1573.63	1573.63	1573.63
43899:3	95	K.AADAGGSKPAAGAPAAPAAPAPVAVPAS{+1294.431}AVSGSAAQ.-	NA	S{+1294}	1426.32	3	4276.96	4276.96	0	0	149	CRagged	330.58	184.74	0	6.47	119	>tr|A0A0D5J0Z1|A0A0D5J0Z1_9BURK Outer membrane lipid asymmetry maintenance protein MlaD OS=Burkholderia dolosa AU0158 OX=350701 GN=mlaD PE=4 SV=1	1870	Nsco_NS_434_20203020_B_dolsa_HILIC2.39932.39932.3	controllerType=0 controllerNumber=1 scan=39932	114.528	Trypsin	B2	AADAGGSKPAAGAPAAPAAPAPVAVPASAVSGSAAQ	S{+1294}	1294	1294.43	1294.43	1294.43
38621:5	38	H.QVGVQADYALS{+1092.460}KR.T	NA	S{+1092}	506.452	5	2528.23	2527.23	1	-1.3	307	NRagged	330.58	32.1	0	5.38	123	>tr|A2WFL9|A2WFL9_9BURK Gram-negative porin family protein OS=Burkholderia dolosa AU0158 OX=350701 GN=AK34_3734 PE=4 SV=1	4133	Nsco_NS_434_20203020_B_dolsa_HILIC3.35228.35228.5	controllerType=0 controllerNumber=1 scan=35228	103.435	Trypsin	B3	QVGVQADYALSKR	S{+1092}	1092	1092.46	1092.46	1092.46
54931:4	214	A.ADAVADTAAEPASEPAS{+253.030}AQAGSQTLVIDRPLR.S	NA	S{+253}	858.912	4	3432.63	3431.63	1	-1	124	NRagged	330.6	1.96	0	5.76	22	>tr|A0A0D5IZX9|A0A0D5IZX9_9BURK Probable septum site-determining protein MinC OS=Burkholderia dolosa AU0158 OX=350701 GN=minC PE=3 SV=1	5339	Nsco_NS_434_20203020_B_dolsa_HILIC2.49026.49026.6	controllerType=0 controllerNumber=1 scan=49026	134.594	Trypsin	B2	ADAVADTAAEPASEPASAQAGSQTLVIDRPLR	S{+253}	253	253.03	253.03	253.03
09622:4	230	R.PGS{+338.171}DYAHSLK.L	NA	S{+338}	353.929	4	1412.69	1412.69	0	0	216	Specific	330.61	44.2	13.1	2.14	15	>tr|A2W752|A2W752_9BURK Lipoyl synthase OS=Burkholderia dolosa AU0158 OX=350701 GN=lipA PE=3 SV=1	4606	Nsco_NS_434_20203020_B_dolsa_HILIC2.11686.11686.4	controllerType=0 controllerNumber=1 scan=11686	42.9352	Trypsin	B2	PGSDYAHSLK	S{+338}	338	338.171	338.17	338.171
37029:4	9	V.GEC[+57.021]SC[+57.021]VS{+801.502}VHGANR.L	NA	C[+57]*2, S{+802}	559.282	4	2234.11	2234.11	0	0	390	NRagged	330.62	25.81	2.09	2.85	196	>tr|A2WDT4|A2WDT4_9BURK Succinate dehydrogenase flavoprotein subunit OS=Burkholderia dolosa AU0158 OX=350701 GN=sdhA PE=3 SV=1	4676	Nsco_NS_434_20203020_B_dolsa_HILIC1.37321.37321.5	controllerType=0 controllerNumber=1 scan=37321	101.077	Trypsin	B1	GECSCVSVHGANR	*2,S{+802}	*2,+802	801.502	801.5	801.502
04287:3	1	C.PFHHAAGS{+211.191}GTSNK.D	NA	S{+211}	507.943	3	1521.81	1521.81	0	0	8	NRagged	330.65	155.69	2.45	4.42	934	>tr|A2WCI5|A2WCI5_9BURK Catalase-peroxidase OS=Burkholderia dolosa AU0158 OX=350701 GN=katG PE=3 SV=1	4495	Nsco_NS_434_20203020_B_dolsa_HILIC2.6782.6782.3	controllerType=0 controllerNumber=1 scan=6782	30.2851	Trypsin	B2	PFHHAAGSGTSNK	S{+211}	211	211.191	211.19	211.191
17979:4	193	S.PDQS{+301.154}PHRVDEPYRR.A	NA	S{+301}	514.258	4	2054.01	2053.01	1	-1.6	392	NRagged	330.65	94.64	0	6.62	19	>tr|A2W897|A2W897_9BURK Phosphoenolpyruvate carboxylase OS=Burkholderia dolosa AU0158 OX=350701 GN=ppc PE=3 SV=1	2305	Nsco_NS_434_20203020_B_dolsa_HILIC3.18856.18856.4	controllerType=0 controllerNumber=1 scan=18856	61.6102	Trypsin	B3	PDQSPHRVDEPYRR	S{+301}	301	301.154	301.15	301.154
06625:4	1	C.PFHHAAGS{+927.270}GTSNK.D	NA	S{+927}	560.229	4	2237.89	2237.89	0	0	8	NRagged	330.68	16.78	0	4.65	934	>tr|A2WCI5|A2WCI5_9BURK Catalase-peroxidase OS=Burkholderia dolosa AU0158 OX=350701 GN=katG PE=3 SV=1	4495	Nsco_NS_434_20203020_B_dolsa_HILIC2.8847.8847.4	controllerType=0 controllerNumber=1 scan=8847	35.3979	Trypsin	B2	PFHHAAGSGTSNK	S{+927}	927	927.27	927.27	927.27
69445:4	242	R.GIYDELRDNNGKFS{+804.464}NIFTASR.E	NA	S{+804}	806.418	4	3222.65	3221.65	1	-1	207	Specific	330.7	161.86	0.75	8.58	25	>tr|A0A0D5IUJ6|A0A0D5IUJ6_9BURK Gram-negative porin family protein OS=Burkholderia dolosa AU0158 OX=350701 GN=AK34_3871 PE=4 SV=1	5244	Nsco_NS_434_20203020_B_dolsa_HILIC1.64867.64867.3	controllerType=0 controllerNumber=1 scan=64867	159.141	Trypsin	B1	GIYDELRDNNGKFSNIFTASR	S{+804}	804	804.464	804.46	804.464
52066:3	600	L.PAGVAVVAS{+941.529}DEK.Q	NA	S{+942}	695.716	3	2085.13	2084.13	1	-1.6	119	NRagged	330.71	148.05	22.79	5.33	7	>tr|A2WAU8|A2WAU8_9BURK ABC-type sugar transport system periplasmic component OS=Burkholderia dolosa AU0158 OX=350701 GN=AK34_1748 PE=4 SV=1	4045	Nsco_NS_434_20203020_B_dolsa_HILIC3.46116.46116.3	controllerType=0 controllerNumber=1 scan=46116	128.831	Trypsin	B3	PAGVAVVASDEK	S{+942}	942	941.529	941.53	941.529
09564:3	1	E.TQC[+57.021]PFHHAAGS{+446.136}GTSNK.D	NA	C[+57], S{+446}	716.304	3	2146.9	2145.9	1	-1.6	5	NRagged	330.72	28.47	0	6.06	846	>tr|A2WCI5|A2WCI5_9BURK Catalase-peroxidase OS=Burkholderia dolosa AU0158 OX=350701 GN=katG PE=3 SV=1	4495	Nsco_NS_434_20203020_B_dolsa_HILIC1.12542.12542.3	controllerType=0 controllerNumber=1 scan=12542	45.5135	Trypsin	B1	TQCPFHHAAGSGTSNK	,S{+446}	,+446	446.136	446.14	446.136
11968:3	7	K.AAAAAAASADAGAS{+1803.652}APAAASSTK.A	NA	S{+1804}	1222.19	3	3664.56	3663.56	1	-0.9	157	Specific	330.73	193.26	0	7.39	287	>tr|A0A0D5J0G4|A0A0D5J0G4_9BURK Helix-hairpin-helix motif family protein OS=Burkholderia dolosa AU0158 OX=350701 GN=AK34_1279 PE=4 SV=1	1241	Nsco_NS_434_20203020_B_dolsa_HILIC2.13649.13649.3	controllerType=0 controllerNumber=1 scan=13649	47.9118	Trypsin	B2	AAAAAAASADAGASAPAAASSTK	S{+1804}	1804	1803.65	1803.65	1803.65
66018:5	161	R.AAS{+203.072}AASHDAGAGTGADSVVVEPVPTPHVPAVELPGDTAAAMRDTDAPAEPGAAQR.V	NA	S{+203}	1087.32	5	5432.59	5432.59	0	0	53	Specific	330.73	94.64	73.42	3.98	20	>tr|A0A0D5J5W8|A0A0D5J5W8_9BURK Uncharacterized protein OS=Burkholderia dolosa AU0158 OX=350701 GN=AK34_615 PE=4 SV=1	326	Nsco_NS_434_20203020_B_dolsa_HILIC3.57058.57058.5	controllerType=0 controllerNumber=1 scan=57058	152.514	Trypsin	B3	AASAASHDAGAGTGADSVVVEPVPTPHVPAVELPGDTAAAMRDTDAPAEPGAAQR	S{+203}	203	203.072	203.07	203.072
14536:4	197	T.PADQADPANKQPS{+209.092}ENGDEVSTDRDGNVR.Q	NA	S{+209}	799.114	4	3193.43	3191.43	2	-2.1	4	NRagged	330.74	84.21	0	8.09	34	>tr|A0A0D5J3Y9|A0A0D5J3Y9_9BURK Uncharacterized protein OS=Burkholderia dolosa AU0158 OX=350701 GN=AK34_699 PE=4 SV=1	5191	Nsco_NS_434_20203020_B_dolsa_HILIC1.17831.17831.4	controllerType=0 controllerNumber=1 scan=17831	59.1294	Trypsin	B1	PADQADPANKQPSENGDEVSTDRDGNVR	S{+209}	209	209.092	209.09	209.092
70691:4	357	W.LLSIQNKDGGWGEDGDS{+454.217}YKLNYR.G	NA	S{+454}	771.627	4	3083.49	3082.49	1	-1.1	541	NRagged	330.76	15.98	11.01	5.84	21	>tr|A2WH65|A2WH65_9BURK Squalene cyclase OS=Burkholderia dolosa AU0158 OX=350701 GN=shc PE=4 SV=1	3974	Nsco_NS_434_20203020_B_dolsa_HILIC1.65855.65855.4	controllerType=0 controllerNumber=1 scan=65855	161.099	Trypsin	B1	LLSIQNKDGGWGEDGDSYKLNYR	S{+454}	454	454.217	454.22	454.217
70519:4	47	V.VTAGDIELAHDC[+57.021]EVINPNHVIAHLS{+621.195}K.G	NA	C[+57], S{+621}	869.663	4	3475.63	3473.63	2	-1.9	107	NRagged	330.77	32.34	7.58	4.83	50	>tr|A2WDD7|A2WDD7_9BURK DNA-directed RNA polymerase subunit alpha OS=Burkholderia dolosa AU0158 OX=350701 GN=rpoA PE=3 SV=1	2788	Nsco_NS_434_20203020_B_dolsa_HILIC3.60685.60685.4	controllerType=0 controllerNumber=1 scan=60685	160.559	Trypsin	B3	VTAGDIELAHDCEVINPNHVIAHLSK	,S{+621}	,+621	621.195	621.2	621.195
71658:3	22	S.INAS{+929.388}GEGGWTSQTATGLDVSNNPIVGAYATAK.A	NA	S{+929}	1360.65	3	4079.92	4079.92	0	0	218	NRagged	330.8	48.14	39.33	6.64	152	>tr|A2WDW5|A2WDW5_9BURK Gram-negative porin family protein OS=Burkholderia dolosa AU0158 OX=350701 GN=AK34_4448 PE=4 SV=1	3971	Nsco_NS_434_20203020_B_dolsa_HILIC1.66746.66746.3	controllerType=0 controllerNumber=1 scan=66746	163.036	Trypsin	B1	INASGEGGWTSQTATGLDVSNNPIVGAYATAK	S{+929}	929	929.388	929.39	929.388
09200:4	1	C.PFHHAAGS{+805.277}GTSNK.D	NA	S{+805}	529.981	4	2116.9	2115.9	1	-1.6	8	NRagged	330.8	122.72	0	5.75	807	>tr|A2WCI5|A2WCI5_9BURK Catalase-peroxidase OS=Burkholderia dolosa AU0158 OX=350701 GN=katG PE=3 SV=1	4495	Nsco_NS_434_20203020_B_dolsa_HILIC3.11203.11203.4	controllerType=0 controllerNumber=1 scan=11203	41.5682	Trypsin	B3	PFHHAAGSGTSNK	S{+805}	805	805.277	805.28	805.277
18381:3	8	L.ATGHDEAS{+208.085}WAQNR.R	NA	S{+208}	551.247	3	1651.73	1650.73	1	-2	148	NRagged	330.81	63.86	0	3.18	306	>tr|A0A0D5IZU7|A0A0D5IZU7_9BURK Peptidoglycan-associated protein OS=Burkholderia dolosa AU0158 OX=350701 GN=pal PE=3 SV=1	723	Nsco_NS_434_20203020_B_dolsa_HILIC2.19367.19367.3	controllerType=0 controllerNumber=1 scan=19367	62.6322	Trypsin	B2	ATGHDEASWAQNR	S{+208}	208	208.085	208.09	208.085
38928:5	38	G.VQADYALS{+1343.564}KR.T	NA	S{+1344}	499.643	5	2494.19	2494.19	0	0	310	NRagged	330.81	16.35	0	4.2	123	>tr|A2WFL9|A2WFL9_9BURK Gram-negative porin family protein OS=Burkholderia dolosa AU0158 OX=350701 GN=AK34_3734 PE=4 SV=1	4133	Nsco_NS_434_20203020_B_dolsa_HILIC3.35468.35468.5	controllerType=0 controllerNumber=1 scan=35468	103.961	Trypsin	B3	VQADYALSKR	S{+1344}	1344	1343.56	1343.56	1343.56
72762:5	1240	R.SSDGELVANRFFPS{+797.394}DLQFNDEGDAIAHAR.D	NA	S{+797}	796.381	5	3977.88	3975.88	2	-1.7	36	Specific	330.83	131.15	0	6.56	2	>tr|A2WHA4|A2WHA4_9BURK Uncharacterized protein OS=Burkholderia dolosa AU0158 OX=350701 GN=AK34_4933 PE=4 SV=1	4698	Nsco_NS_434_20203020_B_dolsa_HILIC3.62516.62516.5	controllerType=0 controllerNumber=1 scan=62516	164.823	Trypsin	B3	SSDGELVANRFFPSDLQFNDEGDAIAHAR	S{+797}	797	797.394	797.39	797.394
47383:5	13	G.LTMLLPHGYEGQGPEHS{+257.120}STRIER.F	NA	S{+257}	574.288	5	2867.41	2865.41	2	-2.3	727	NRagged	330.84	38.26	0	5.47	114	>tr|A2WAM2|A2WAM2_9BURK 2-oxoglutarate dehydrogenase complex OS=Burkholderia dolosa AU0158 OX=350701 GN=sucA PE=4 SV=1	3205	Nsco_NS_434_20203020_B_dolsa_HILIC3.42394.42394.5	controllerType=0 controllerNumber=1 scan=42394	120.69	Trypsin	B3	LTMLLPHGYEGQGPEHSSTRIER	S{+257}	257	257.12	257.12	257.12
65263:7	36	L.YHKPTGEIVSHADPEGRPS{+324.249}VFDRLPPMK.T	NA	S{+324}	498.842	7	3485.85	3484.85	1	-1	245	NRagged	330.85	69.59	0	7.55	47	>tr|A0A0D5J6U6|A0A0D5J6U6_9BURK Pseudouridine synthase OS=Burkholderia dolosa AU0158 OX=350701 GN=AK34_1673 PE=3 SV=1	1669	Nsco_NS_434_20203020_B_dolsa_HILIC3.56473.56473.7	controllerType=0 controllerNumber=1 scan=56473	151.27	Trypsin	B3	YHKPTGEIVSHADPEGRPSVFDRLPPMK	S{+324}	324	324.249	324.25	324.249
12351:3	281	A.PMS{+458.247}GNNVSHANNK.T	NA	S{+458}	609.963	3	1827.87	1827.87	0	0	12	NRagged	330.86	21.45	7.6	3.72	19	>tr|A2W826|A2W826_9BURK 50S ribosomal protein L28 OS=Burkholderia dolosa AU0158 OX=350701 GN=rpmB PE=3 SV=1	2741	Nsco_NS_434_20203020_B_dolsa_HILIC2.13958.13958.4	controllerType=0 controllerNumber=1 scan=13958	48.6667	Trypsin	B2	PMSGNNVSHANNK	S{+458}	458	458.247	458.25	458.247
31296:3	479	L.HYAVVDHAS{+273.188}GR.A	NA	S{+273}	495.931	3	1485.78	1484.78	1	-2.3	63	NRagged	330.91	137.02	137.02	4.46	9	>tr|A0A0D5IVK2|A0A0D5IVK2_9BURK Acetyltransferase family protein OS=Burkholderia dolosa AU0158 OX=350701 GN=AK34_3891 PE=4 SV=1	1721	Nsco_NS_434_20203020_B_dolsa_HILIC3.29334.29334.4	controllerType=0 controllerNumber=1 scan=29334	89.1582	Trypsin	B3	HYAVVDHASGR	S{+273}	273	273.188	273.19	273.188
75950:3	11	V.GDKLEAFTVVAAKPGFNNHEENGQS{+295.099}AFETVTETSFPGK.W	NA	S{+295}	1451.35	3	4352.05	4349.05	3	-2.3	5	NRagged	330.92	41.92	0	6.31	166	>tr|A2W9I4|A2W9I4_9BURK Peroxiredoxin OS=Burkholderia dolosa AU0158 OX=350701 GN=AK34_1181 PE=4 SV=1	3764	Nsco_NS_434_20203020_B_dolsa_HILIC3.65012.65012.3	controllerType=0 controllerNumber=1 scan=65012	170.787	Trypsin	B3	GDKLEAFTVVAAKPGFNNHEENGQSAFETVTETSFPGK	S{+295}	295	295.099	295.1	295.099
65050:5	14	A.QVGAIS{+1415.693}ANSDSSIGDRIAEAMDK.V	NA	S{+1416}	751.168	5	3751.81	3750.81	1	-0.9	146	NRagged	330.94	7.07	6	4.12	162	>tr|A2WC83|A2WC83_9BURK 60 kDa chaperonin OS=Burkholderia dolosa AU0158 OX=350701 GN=groL PE=3 SV=1	4759	Nsco_NS_434_20203020_B_dolsa_HILIC1.61379.61379.5	controllerType=0 controllerNumber=1 scan=61379	152.247	Trypsin	B1	QVGAISANSDSSIGDRIAEAMDK	S{+1416}	1416	1415.69	1415.69	1415.69
46710:4	749	L.DHGEPGQDNS{+271.103}KRPLNPDFVLNQPR.Y	NA	S{+271}	751.615	4	3003.44	3001.44	2	-2.2	50	NRagged	330.96	121.72	0	6.51	9	>tr|A2WDU3|A2WDU3_9BURK 3-isopropylmalate dehydratase small subunit OS=Burkholderia dolosa AU0158 OX=350701 GN=leuD PE=3 SV=1	4481	Nsco_NS_434_20203020_B_dolsa_HILIC1.45477.45477.4	controllerType=0 controllerNumber=1 scan=45477	118.497	Trypsin	B1	DHGEPGQDNSKRPLNPDFVLNQPR	S{+271}	271	271.103	271.1	271.103
78620:6	1	R.YS{+1173.521}GDRELENPLAAVQMGLIYVNPEGPDGNPDPVAAAR.D	NA	S{+1174}	846.242	6	5072.41	5069.41	3	-2	199	Specific	330.97	330.97	4.75	7.23	846	>tr|A2WCI5|A2WCI5_9BURK Catalase-peroxidase OS=Burkholderia dolosa AU0158 OX=350701 GN=katG PE=3 SV=1	4495	Nsco_NS_434_20203020_B_dolsa_HILIC1.72439.72439.6	controllerType=0 controllerNumber=1 scan=72439	174.486	Trypsin	B1	YSGDRELENPLAAVQMGLIYVNPEGPDGNPDPVAAAR	S{+1174}	1174	1173.52	1173.52	1173.52
52393:3	5	K.QQQQQQQAANAS{+648.200}KPTSSATAAAAAKPPSANDANTGYFLQVGAYK.T	NA	S{+648}	1711.14	3	5131.39	5127.39	4	-2.6	176	Specific	330.97	83.42	0	7	284	>tr|A0A0D5IXZ2|A0A0D5IXZ2_9BURK Sporulation related domain protein OS=Burkholderia dolosa AU0158 OX=350701 GN=AK34_187 PE=4 SV=1	2026	Nsco_NS_434_20203020_B_dolsa_HILIC1.50675.50675.3	controllerType=0 controllerNumber=1 scan=50675	130.317	Trypsin	B1	QQQQQQQAANASKPTSSATAAAAAKPPSANDANTGYFLQVGAYK	S{+648}	648	648.2	648.2	648.2
37369:6	1412	N.PS{+1237.653}DLHPPHWQLSER.A	NA	S{+1238}	490.254	6	2936.49	2936.49	0	0	3	NRagged	331.08	77.06	6.15	4.96	6	>tr|A2W8G6|A2W8G6_9BURK Aminotransferase class I and II family protein OS=Burkholderia dolosa AU0158 OX=350701 GN=AK34_758 PE=4 SV=1	4295	Nsco_NS_434_20203020_B_dolsa_HILIC3.34221.34221.4	controllerType=0 controllerNumber=1 scan=34221	100.954	Trypsin	B3	PSDLHPPHWQLSER	S{+1238}	1238	1237.65	1237.65	1237.65
17195:3	1772	R.HGEPSPAS{+567.215}GPPAMVR.R	NA	S{+567}	686.65	3	2057.94	2056.94	1	-1.6	70	Specific	331.22	221.84	0	6.28	4	>tr|A0A0D5IZM6|A0A0D5IZM6_9BURK Ricin-type beta-trefoil lectin domain protein OS=Burkholderia dolosa AU0158 OX=350701 GN=AK34_1924 PE=4 SV=1	2024	Nsco_NS_434_20203020_B_dolsa_HILIC2.18337.18337.3	controllerType=0 controllerNumber=1 scan=18337	59.9985	Trypsin	B2	HGEPSPASGPPAMVR	S{+567}	567	567.215	567.22	567.215
30207:5	795	R.GIAS{+1064.831}LPGREDEFRR.G	NA	S{+1065}	534.539	5	2668.67	2667.67	1	-1.3	72	Specific	331.23	206.75	0	7.45	5	>tr|A2WGD7|A2WGD7_9BURK Hydroxypyruvate isomerase OS=Burkholderia dolosa AU0158 OX=350701 GN=AK34_3419 PE=3 SV=1	4001	Nsco_NS_434_20203020_B_dolsa_HILIC3.28469.28469.3	controllerType=0 controllerNumber=1 scan=28469	86.9668	Trypsin	B3	GIASLPGREDEFRR	S{+1065}	1065	1064.83	1064.83	1064.83
74244:4	1610	M.PPPGFHAHLGMLYASIGS{+323.121}EQQAEQELQAEK.Q	NA	S{+323}	897.431	4	3586.7	3586.7	0	0	67	NRagged	331.24	73.34	9.68	4.37	7	>tr|A2W6V3|A2W6V3_9BURK Uncharacterized protein OS=Burkholderia dolosa AU0158 OX=350701 GN=AK34_106 PE=4 SV=1	4796	Nsco_NS_434_20203020_B_dolsa_HILIC1.68833.68833.4	controllerType=0 controllerNumber=1 scan=68833	167.472	Trypsin	B1	PPPGFHAHLGMLYASIGSEQQAEQELQAEK	S{+323}	323	323.121	323.12	323.121
22107:3	6	E.DAAS{+471.103}AMIDVSGRK.I	NA	S{+471}	598.258	3	1792.76	1791.76	1	-1.9	16	NRagged	331.24	14.48	0	5.85	188	>tr|A0A0D5IVW6|A0A0D5IVW6_9BURK Fibronectin type III domain protein OS=Burkholderia dolosa AU0158 OX=350701 GN=AK34_3547 PE=3 SV=1	5283	Nsco_NS_434_20203020_B_dolsa_HILIC3.22137.22137.3	controllerType=0 controllerNumber=1 scan=22137	70.108	Trypsin	B3	DAASAMIDVSGRK	S{+471}	471	471.103	471.1	471.103
10833:3	1	E.TQC[+57.021]PFHHAAGS{+242.129}GTSNK.D	NA	C[+57], S{+242}	647.968	3	1941.89	1941.89	0	0	5	NRagged	331.27	117.45	0	3.93	807	>tr|A2WCI5|A2WCI5_9BURK Catalase-peroxidase OS=Burkholderia dolosa AU0158 OX=350701 GN=katG PE=3 SV=1	4495	Nsco_NS_434_20203020_B_dolsa_HILIC3.12511.12511.3	controllerType=0 controllerNumber=1 scan=12511	44.8569	Trypsin	B3	TQCPFHHAAGSGTSNK	,S{+242}	,+242	242.129	242.13	242.129
09487:3	5	K.AAAAAAASADAGAS{+1730.626}APAAASSTK.A	NA	S{+1731}	1197.85	3	3591.54	3590.54	1	-0.9	157	Specific	331.28	173.96	0	7.26	372	>tr|A0A0D5J0G4|A0A0D5J0G4_9BURK Helix-hairpin-helix motif family protein OS=Burkholderia dolosa AU0158 OX=350701 GN=AK34_1279 PE=4 SV=1	1241	Nsco_NS_434_20203020_B_dolsa_HILIC3.11439.11439.3	controllerType=0 controllerNumber=1 scan=11439	42.1711	Trypsin	B3	AAAAAAASADAGASAPAAASSTK	S{+1731}	1731	1730.63	1730.63	1730.63
05056:4	56	A.DQMQMLGGRGGS{+1332.476}GGSGGGDEGGYGGGYGGGGRGEQAER.G	NA	S{+1332}	1213.74	4	4851.95	4850.95	1	-0.7	103	NRagged	331.29	12.65	0	8.32	52	>tr|A2W7E7|A2W7E7_9BURK Single-stranded DNA-binding protein OS=Burkholderia dolosa AU0158 OX=350701 GN=ssb PE=3 SV=1	2874	Nsco_NS_434_20203020_B_dolsa_HILIC1.8086.8086.2	controllerType=0 controllerNumber=1 scan=8086	34.7598	Trypsin	B1	DQMQMLGGRGGSGGSGGGDEGGYGGGYGGGGRGEQAER	S{+1332}	1332	1332.48	1332.48	1332.48
31468:4	910	K.EAGLVEGKNS{+672.160}APGHYVIER.A	NA	S{+672}	675.554	4	2699.2	2698.2	1	-1.2	234	Specific	331.3	173.94	0.62	6.05	8	>tr|A2W6Q6|A2W6Q6_9BURK Flavodoxin reductase OS=Burkholderia dolosa AU0158 OX=350701 GN=AK34_58 PE=4 SV=1	2303	Nsco_NS_434_20203020_B_dolsa_HILIC2.29724.29724.4	controllerType=0 controllerNumber=1 scan=29724	89.8827	Trypsin	B2	EAGLVEGKNSAPGHYVIER	S{+672}	672	672.16	672.16	672.16
49421:3	24	N.PSDALANGDAVVVSTPTARPAS{+1064.444}GTAGAK.S	NA	S{+1064}	1216.59	3	3647.77	3645.77	2	-1.8	381	NRagged	331.31	66.67	0	7.32	112	>tr|A2WEQ1|A2WEQ1_9BURK Efflux transporter, RND family, MFP subunit OS=Burkholderia dolosa AU0158 OX=350701 GN=AK34_4099 PE=3 SV=1	3362	Nsco_NS_434_20203020_B_dolsa_HILIC2.44467.44467.3	controllerType=0 controllerNumber=1 scan=44467	125.027	Trypsin	B2	PSDALANGDAVVVSTPTARPASGTAGAK	S{+1064}	1064	1064.44	1064.44	1064.44
01394:4	4	K.GSGAKPAS{+1178.413}APKPASAAH.-	NA	S{+1178}	671.805	4	2684.2	2683.2	1	-1.3	498	CRagged	331.33	145.77	0	6.97	265	>tr|A0A0D5J2T6|A0A0D5J2T6_9BURK PDZ domain-containing protein OS=Burkholderia dolosa AU0158 OX=350701 GN=AK34_245 PE=3 SV=1	877	Nsco_NS_434_20203020_B_dolsa_HILIC1.4622.4622.4	controllerType=0 controllerNumber=1 scan=4622	26.6336	Trypsin	B1	GSGAKPASAPKPASAAH	S{+1178}	1178	1178.41	1178.41	1178.41
04398:3	1	C.PFHHAAGS{+816.176}GTSNK.D	NA	S{+816}	709.938	3	2127.8	2126.8	1	-1.6	8	NRagged	331.33	86.6	0	5.71	934	>tr|A2WCI5|A2WCI5_9BURK Catalase-peroxidase OS=Burkholderia dolosa AU0158 OX=350701 GN=katG PE=3 SV=1	4495	Nsco_NS_434_20203020_B_dolsa_HILIC2.6879.6879.3	controllerType=0 controllerNumber=1 scan=6879	30.5014	Trypsin	B2	PFHHAAGSGTSNK	S{+816}	816	816.176	816.18	816.176
46697:5	60	K.VHLTFGSYHDVDS{+548.314}NENAFR.M	NA	S{+548}	552.471	5	2758.32	2756.32	2	-2.4	571	Specific	331.34	207.65	0	4.46	53	>tr|A0A0D5J0Y4|A0A0D5J0Y4_9BURK Elongation factor G OS=Burkholderia dolosa AU0158 OX=350701 GN=fusA PE=3 SV=1	5449	Nsco_NS_434_20203020_B_dolsa_HILIC3.41795.41795.2	controllerType=0 controllerNumber=1 scan=41795	119.24	Trypsin	B3	VHLTFGSYHDVDSNENAFR	S{+548}	548	548.314	548.31	548.314
66560:3	225	V.YLDIS{+225.379}HQPEAFLR.E	NA	S{+225}	605.735	3	1815.19	1814.19	1	-1.8	301	NRagged	331.38	49.91	0	5.96	20	>tr|A2W824|A2W824_9BURK L-aspartate oxidase OS=Burkholderia dolosa AU0158 OX=350701 GN=nadB PE=3 SV=1	2757	Nsco_NS_434_20203020_B_dolsa_HILIC1.62580.62580.4	controllerType=0 controllerNumber=1 scan=62580	154.516	Trypsin	B1	YLDISHQPEAFLR	S{+225}	225	225.379	225.38	225.379
11208:3	1	M.SNETQC[+57.021]PFHHAAGS{+235.034}GTSNK.D	NA	C[+57], S{+235}	755.642	3	2264.91	2264.91	0	0	2	NRagged	331.39	30.09	0.32	5.57	934	>tr|A2WCI5|A2WCI5_9BURK Catalase-peroxidase OS=Burkholderia dolosa AU0158 OX=350701 GN=katG PE=3 SV=1	4495	Nsco_NS_434_20203020_B_dolsa_HILIC2.12984.12984.3	controllerType=0 controllerNumber=1 scan=12984	46.1867	Trypsin	B2	SNETQCPFHHAAGSGTSNK	,S{+235}	,+235	235.034	235.03	235.034
31924:3	1	K.PAS{+592.252}GANDVFEGRDR.A	NA	S{+592}	694.988	3	2082.95	2082.95	0	0	657	Specific	331.39	72.64	7.49	4.43	934	>tr|A2WCI5|A2WCI5_9BURK Catalase-peroxidase OS=Burkholderia dolosa AU0158 OX=350701 GN=katG PE=3 SV=1	4495	Nsco_NS_434_20203020_B_dolsa_HILIC2.30079.30079.3	controllerType=0 controllerNumber=1 scan=30079	90.6376	Trypsin	B2	PASGANDVFEGRDR	S{+592}	592	592.252	592.25	592.252
22241:4	58	T.QINIGIS{+725.369}DKDR.K	NA	S{+725}	497.016	4	1985.04	1984.04	1	-1.7	9	NRagged	331.4	22.38	0	5.16	88	>tr|A2WCI4|A2WCI4_9BURK DNA-binding ferritin-like protein OS=Burkholderia dolosa AU0158 OX=350701 GN=AK34_2423 PE=3 SV=1	2745	Nsco_NS_434_20203020_B_dolsa_HILIC1.24638.24638.4	controllerType=0 controllerNumber=1 scan=24638	74.0297	Trypsin	B1	QINIGISDKDR	S{+725}	725	725.369	725.37	725.369
75600:3	38	A.ES{+555.233}DDANAQKETPLAQFTQNLNQMAK.D	NA	S{+555}	1116.52	3	3347.55	3347.55	0	0	156	NRagged	331.42	13.95	13.95	6.22	54	>tr|A0A0D5J5C8|A0A0D5J5C8_9BURK ATP-dependent Clp protease ATP-binding subunit ClpA OS=Burkholderia dolosa AU0158 OX=350701 GN=clpA PE=3 SV=1	5546	Nsco_NS_434_20203020_B_dolsa_HILIC2.65316.65316.3	controllerType=0 controllerNumber=1 scan=65316	169.481	Trypsin	B2	ESDDANAQKETPLAQFTQNLNQMAK	S{+555}	555	555.233	555.23	555.233
76310:5	197	R.PS{+1095.534}AFDGLEALPQRFEVVKADVQQVK.D	NA	S{+1096}	774.207	5	3867.01	3867.01	0	0	450	Specific	331.42	77.38	36.62	7.09	18	>tr|A2W9R3|A2W9R3_9BURK Threonine synthase OS=Burkholderia dolosa AU0158 OX=350701 GN=thrC PE=4 SV=1	4469	Nsco_NS_434_20203020_B_dolsa_HILIC2.65898.65898.5	controllerType=0 controllerNumber=1 scan=65898	170.847	Trypsin	B2	PSAFDGLEALPQRFEVVKADVQQVK	S{+1096}	1096	1095.53	1095.53	1095.53
33319:4	1400	R.IDATTSTS{+284.145}FAC[+57.021]DLRK.W	NA	C[+57], S{+284}	493.246	4	1969.96	1969.96	0	0	218	Specific	331.42	32.35	1.71	3.76	2	>tr|A2WJF5|A2WJF5_9BURK Aminotransferase class-V family protein OS=Burkholderia dolosa AU0158 OX=350701 GN=AK34_5259 PE=3 SV=1	4370	Nsco_NS_434_20203020_B_dolsa_HILIC2.31190.31190.4	controllerType=0 controllerNumber=1 scan=31190	93.4539	Trypsin	B2	IDATTSTSFACDLRK	,S{+284}	,+284	284.145	284.14	284.145
20215:4	1398	R.RDEQDRLGFVS{+487.249}R.A	NA	S{+487}	492.255	4	1966	1965	1	-1.7	311	Specific	331.45	184.41	0	6.41	8	>tr|A2W997|A2W997_9BURK DNA ligase OS=Burkholderia dolosa AU0158 OX=350701 GN=ligA PE=3 SV=1	2276	Nsco_NS_434_20203020_B_dolsa_HILIC3.20577.20577.3	controllerType=0 controllerNumber=1 scan=20577	66.0914	Trypsin	B3	RDEQDRLGFVSR	S{+487}	487	487.249	487.25	487.249
59227:5	32	L.PEVKVPAS{+604.381}ATTWLNDRPEQR.V	NA	S{+604}	580.52	5	2898.57	2898.57	0	0	179	NRagged	331.49	22.47	1.6	6.02	104	>tr|A0A0D5J3P4|A0A0D5J3P4_9BURK Dihydrolipoyllysine-residue succinyltransferase component of 2-oxoglutarate dehydrogenase complex OS=Burkholderia dolosa AU0158 OX=350701 GN=sucB PE=3 SV=1	513	Nsco_NS_434_20203020_B_dolsa_HILIC2.52377.52377.5	controllerType=0 controllerNumber=1 scan=52377	141.614	Trypsin	B2	PEVKVPASATTWLNDRPEQR	S{+604}	604	604.381	604.38	604.381
68199:3	86	S.PAVMAAQGS{+1921.056}QLTNK.Y	NA	S{+1921}	1113.27	3	3337.79	3336.79	1	-1	42	NRagged	331.52	54.23	0	5.69	65	>tr|A0A0D5J1Q4|A0A0D5J1Q4_9BURK Serine hydroxymethyltransferase OS=Burkholderia dolosa AU0158 OX=350701 GN=glyA PE=3 SV=1	849	Nsco_NS_434_20203020_B_dolsa_HILIC1.63891.63891.3	controllerType=0 controllerNumber=1 scan=63891	157.179	Trypsin	B1	PAVMAAQGSQLTNK	S{+1921}	1921	1921.06	1921.06	1921.06
22025:4	70	R.RVVS{+509.156}RDEAAGYFR.S	NA	S{+509}	509.741	4	2035.94	2034.94	1	-1.6	137	Specific	331.53	220.35	0	6.4	32	>tr|A2WAQ1|A2WAQ1_9BURK Threonine--tRNA ligase OS=Burkholderia dolosa AU0158 OX=350701 GN=thrS PE=3 SV=1	2917	Nsco_NS_434_20203020_B_dolsa_HILIC1.24468.24468.3	controllerType=0 controllerNumber=1 scan=24468	73.7087	Trypsin	B1	RVVSRDEAAGYFR	S{+509}	509	509.156	509.16	509.156
63893:4	40	N.GVSIAYTDKDGNAQTLDADRLIVS{+388.154}VGR.V	NA	S{+388}	806.41	4	3222.62	3222.62	0	0	257	NRagged	331.56	98.18	1.76	5.81	57	>tr|A2WAM0|A2WAM0_9BURK Dihydrolipoyl dehydrogenase OS=Burkholderia dolosa AU0158 OX=350701 GN=lpdA PE=3 SV=1	2702	Nsco_NS_434_20203020_B_dolsa_HILIC3.55399.55399.4	controllerType=0 controllerNumber=1 scan=55399	148.881	Trypsin	B3	GVSIAYTDKDGNAQTLDADRLIVSVGR	S{+388}	388	388.154	388.15	388.154
33765:6	11	Y.GGAAPHGGGAFSGKDPS{+859.466}KVDR.S	NA	S{+859}	472.245	6	2828.43	2827.43	1	-1.2	256	NRagged	331.57	14.02	0	7.07	155	>tr|A0A0D5J686|A0A0D5J686_9BURK S-adenosylmethionine synthase OS=Burkholderia dolosa AU0158 OX=350701 GN=metK PE=3 SV=1	5576	Nsco_NS_434_20203020_B_dolsa_HILIC1.34614.34614.6	controllerType=0 controllerNumber=1 scan=34614	95.2574	Trypsin	B1	GGAAPHGGGAFSGKDPSKVDR	S{+859}	859	859.466	859.47	859.466
09321:3	45	A.PAADTSAAAS{+1475.564}APAKK.D	NA	S{+1476}	945.097	3	2833.28	2832.28	1	-1.2	27	NRagged	331.59	140.27	0	6.63	252	>tr|A0A0D5J5Q7|A0A0D5J5Q7_9BURK Uncharacterized protein OS=Burkholderia dolosa AU0158 OX=350701 GN=AK34_2850 PE=4 SV=1	1986	Nsco_NS_434_20203020_B_dolsa_HILIC2.11443.11443.3	controllerType=0 controllerNumber=1 scan=11443	42.2882	Trypsin	B2	PAADTSAAASAPAKK	S{+1476}	1476	1475.56	1475.56	1475.56
41957:3	474	A.ADTGTPPAGAAPAAAPS{+596.215}AAAAPVAPSAAEAAQPTGGAASTK.G	NA	S{+596}	1356.32	3	4066.93	4065.93	1	-0.8	31	NRagged	331.67	55.3	0	6.82	24	>tr|A0A0D5J216|A0A0D5J216_9BURK Peptidase M48 family protein OS=Burkholderia dolosa AU0158 OX=350701 GN=AK34_3146 PE=3 SV=1	4966	Nsco_NS_434_20203020_B_dolsa_HILIC1.41374.41374.3	controllerType=0 controllerNumber=1 scan=41374	109.578	Trypsin	B1	ADTGTPPAGAAPAAAPSAAAAPVAPSAAEAAQPTGGAASTK	S{+596}	596	596.215	596.22	596.215
36383:3	1124	S.DGLASDANGNIYAGDYEHDS{+216.077}IRR.L	NA	S{+216}	909.075	3	2725.21	2725.21	0	0	316	NRagged	331.67	5.12	0	5.53	7	>tr|A2WIM7|A2WIM7_9BURK Gluconolactonase OS=Burkholderia dolosa AU0158 OX=350701 GN=AK34_5585 PE=4 SV=1	4572	Nsco_NS_434_20203020_B_dolsa_HILIC1.36789.36789.3	controllerType=0 controllerNumber=1 scan=36789	99.955	Trypsin	B1	DGLASDANGNIYAGDYEHDSIRR	S{+216}	216	216.077	216.08	216.077
03330:3	1	C.PFHHAAGS{+616.247}GTSNK.D	NA	S{+616}	642.962	3	1926.87	1926.87	0	0	8	NRagged	331.7	105.83	6.4	4.15	846	>tr|A2WCI5|A2WCI5_9BURK Catalase-peroxidase OS=Burkholderia dolosa AU0158 OX=350701 GN=katG PE=3 SV=1	4495	Nsco_NS_434_20203020_B_dolsa_HILIC1.6361.6361.3	controllerType=0 controllerNumber=1 scan=6361	30.9553	Trypsin	B1	PFHHAAGSGTSNK	S{+616}	616	616.247	616.25	616.247
47895:5	785	A.AEGTTVAVDAAAPEPARQGVNEAS{+251.119}GADTRDVAPSVVAERPPVR.Q	NA	S{+251}	908.662	5	4539.28	4535.28	4	-3	59	NRagged	331.7	58.76	0	6.94	6	>tr|A0A0D5IU15|A0A0D5IU15_9BURK Putative membrane protein OS=Burkholderia dolosa AU0158 OX=350701 GN=AK34_4871 PE=4 SV=1	1416	Nsco_NS_434_20203020_B_dolsa_HILIC3.42790.42790.5	controllerType=0 controllerNumber=1 scan=42790	121.585	Trypsin	B3	AEGTTVAVDAAAPEPARQGVNEASGADTRDVAPSVVAERPPVR	S{+251}	251	251.119	251.12	251.119
58629:3	144	D.PDGQGEWDLDS{+1280.520}QSIVGSAGGQVGR.L	NA	S{+1281}	1232.55	3	3695.64	3695.64	0	0	288	NRagged	331.71	100.67	0	5.84	53	>tr|A2WDS2|A2WDS2_9BURK Pseudomonalisin OS=Burkholderia dolosa AU0158 OX=350701 GN=pcp PE=4 SV=1	4032	Nsco_NS_434_20203020_B_dolsa_HILIC3.51323.51323.3	controllerType=0 controllerNumber=1 scan=51323	140.019	Trypsin	B3	PDGQGEWDLDSQSIVGSAGGQVGR	S{+1281}	1281	1280.52	1280.52	1280.52
57474:3	23	F.PGDVS{+1712.799}VDGDYLVVNGDK.I	NA	S{+1713}	1154.55	3	3461.63	3461.63	0	0	58	NRagged	331.73	20.44	16.33	2.29	220	>tr|A2WCR0|A2WCR0_9BURK Glyceraldehyde-3-phosphate dehydrogenase OS=Burkholderia dolosa AU0158 OX=350701 GN=gap PE=3 SV=1	2415	Nsco_NS_434_20203020_B_dolsa_HILIC1.54936.54936.3	controllerType=0 controllerNumber=1 scan=54936	138.782	Trypsin	B1	PGDVSVDGDYLVVNGDK	S{+1713}	1713	1712.8	1712.8	1712.8
45573:5	610	A.SS{+238.089}GAPYLIAEHC[+57.021]APHVHVINAGDGR.H	NA	C[+57], S{+238}	574.478	5	2868.36	2866.36	2	-2.3	144	NRagged	331.73	247.93	0	6.51	13	>tr|A2WC78|A2WC78_9BURK Aspartate carbamoyltransferase OS=Burkholderia dolosa AU0158 OX=350701 GN=pyrB PE=3 SV=1	3198	Nsco_NS_434_20203020_B_dolsa_HILIC1.44440.44440.5	controllerType=0 controllerNumber=1 scan=44440	116.154	Trypsin	B1	SSGAPYLIAEHCAPHVHVINAGDGR	,S{+238}	,+238	238.089	238.09	238.089
54596:2	31	K.KAVS{+264.154}KGDAVQLIGFGSFGSGK.R	NA	S{+264}	1160.13	2	2319.26	2317.26	2	-2.9	34	Specific	331.73	198.9	0	7.62	82	>tr|A2W6A2|A2W6A2_9BURK Bacterial DNA-binding family protein OS=Burkholderia dolosa AU0158 OX=350701 GN=AK34_3020 PE=3 SV=1	3039	Nsco_NS_434_20203020_B_dolsa_HILIC2.48752.48752.2	controllerType=0 controllerNumber=1 scan=48752	134.014	Trypsin	B2	KAVSKGDAVQLIGFGSFGSGK	S{+264}	264	264.154	264.15	264.154
38226:6	74	H.GS{+1107.509}MANAMPQALGAQGAHPGR.Q	NA	S{+1108}	505.909	6	3030.42	3029.42	1	-1.1	408	NRagged	331.76	45.36	0	4.66	53	>tr|A2WHC3|A2WHC3_9BURK Thiamine pyrophosphate enzyme, central domain protein OS=Burkholderia dolosa AU0158 OX=350701 GN=AK34_4914 PE=3 SV=1	3946	Nsco_NS_434_20203020_B_dolsa_HILIC1.38269.38269.6	controllerType=0 controllerNumber=1 scan=38269	102.976	Trypsin	B1	GSMANAMPQALGAQGAHPGR	S{+1108}	1108	1107.51	1107.51	1107.51
69012:5	68	R.DGTES{+665.825}WLVIDGKKPAEIWPQVRR.F	NA	S{+666}	670.455	5	3348.25	3346.25	2	-2	97	Specific	331.8	34.88	0.8	8.11	73	>tr|A2WAP2|A2WAP2_9BURK NlpB/DapX lipofamily protein OS=Burkholderia dolosa AU0158 OX=350701 GN=AK34_1684 PE=4 SV=1	4154	Nsco_NS_434_20203020_B_dolsa_HILIC1.64534.64534.4	controllerType=0 controllerNumber=1 scan=64534	158.493	Trypsin	B1	DGTESWLVIDGKKPAEIWPQVRR	S{+666}	666	665.825	665.83	665.825
66090:3	117	V.PSSAITAS{+1184.614}DPNEK.A	NA	S{+1185}	834.42	3	2501.25	2501.25	0	0	55	NRagged	331.81	231.53	0	5.53	36	>tr|A0A0D5J2J2|A0A0D5J2J2_9BURK Phenylacetic acid degradation B OS=Burkholderia dolosa AU0158 OX=350701 GN=AK34_2826 PE=4 SV=1	4900	Nsco_NS_434_20203020_B_dolsa_HILIC2.57689.57689.3	controllerType=0 controllerNumber=1 scan=57689	152.762	Trypsin	B2	PSSAITASDPNEK	S{+1185}	1185	1184.61	1184.61	1184.61
13106:3	346	W.IES{+285.172}TAHGRR.V	NA	S{+285}	437.91	3	1311.72	1311.72	0	0	76	NRagged	331.81	114.78	0.8	2.14	16	>tr|A2WDM1|A2WDM1_9BURK CHAD domain protein OS=Burkholderia dolosa AU0158 OX=350701 GN=AK34_4563 PE=4 SV=1	2396	Nsco_NS_434_20203020_B_dolsa_HILIC2.14566.14566.3	controllerType=0 controllerNumber=1 scan=14566	50.0684	Trypsin	B2	IESTAHGRR	S{+285}	285	285.172	285.17	285.172
02738:4	250	E.NGEVLHPS{+199.033}SGRR.A	NA	S{+199}	377.933	4	1508.71	1507.71	1	-2.2	177	NRagged	331.83	6.66	2	4.59	22	>tr|A2WF04|A2WF04_9BURK Aerobic-type carbon monoxide dehydrogenase OS=Burkholderia dolosa AU0158 OX=350701 GN=AK34_3986 PE=4 SV=1	3653	Nsco_NS_434_20203020_B_dolsa_HILIC1.5720.5720.4	controllerType=0 controllerNumber=1 scan=5720	29.3708	Trypsin	B1	NGEVLHPSSGRR	S{+199}	199	199.033	199.03	199.033
20637:4	54	E.PEPS{+942.428}HKQPEPAVEADHHPDK.C	NA	S{+942}	798.128	4	3189.49	3187.49	2	-2.1	80	NRagged	331.84	140.73	0	7.45	48	>tr|A0A0D5IRW1|A0A0D5IRW1_9BURK Uncharacterized protein OS=Burkholderia dolosa AU0158 OX=350701 GN=AK34_4658 PE=4 SV=1	1482	Nsco_NS_434_20203020_B_dolsa_HILIC2.21159.21159.4	controllerType=0 controllerNumber=1 scan=21159	67.4262	Trypsin	B2	PEPSHKQPEPAVEADHHPDK	S{+942}	942	942.428	942.43	942.428
17035:5	6	K.PLATGHDEAS{+1576.761}WAQNR.R	NA	S{+1577}	646.914	5	3230.54	3229.54	1	-1	146	Specific	331.86	156.52	0	5.82	380	>tr|A0A0D5IZU7|A0A0D5IZU7_9BURK Peptidoglycan-associated protein OS=Burkholderia dolosa AU0158 OX=350701 GN=pal PE=3 SV=1	723	Nsco_NS_434_20203020_B_dolsa_HILIC1.20146.20146.3	controllerType=0 controllerNumber=1 scan=20146	64.5744	Trypsin	B1	PLATGHDEASWAQNR	S{+1577}	1577	1576.76	1576.76	1576.76
16644:4	720	A.AS{+454.319}DDGMLHAHGR.V	NA	S{+454}	431.226	4	1721.88	1720.88	1	-1.9	207	NRagged	331.86	16.2	0	4.87	6	>tr|A2W8C2|A2W8C2_9BURK Trehalose-6-phosphate synthase OS=Burkholderia dolosa AU0158 OX=350701 GN=otsA PE=3 SV=1	3673	Nsco_NS_434_20203020_B_dolsa_HILIC3.17689.17689.4	controllerType=0 controllerNumber=1 scan=17689	58.4912	Trypsin	B3	ASDDGMLHAHGR	S{+454}	454	454.319	454.32	454.319
13256:3	5	K.AAAAAAAS{+1787.660}ADAGASAPAAASSTK.A	NA	S{+1788}	1216.86	3	3648.57	3647.57	1	-0.9	157	Specific	331.89	129.88	0	7.03	372	>tr|A0A0D5J0G4|A0A0D5J0G4_9BURK Helix-hairpin-helix motif family protein OS=Burkholderia dolosa AU0158 OX=350701 GN=AK34_1279 PE=4 SV=1	1241	Nsco_NS_434_20203020_B_dolsa_HILIC3.14681.14681.3	controllerType=0 controllerNumber=1 scan=14681	50.5649	Trypsin	B3	AAAAAAASADAGASAPAAASSTK	S{+1788}	1788	1787.66	1787.66	1787.66
51003:4	25	M.PHDLINS{+1372.523}KPISSAIR.E	NA	S{+1373}	756.116	4	3021.44	3020.44	1	-1.1	495	NRagged	331.89	159.48	0	5.02	78	>tr|A0A0D5J379|A0A0D5J379_9BURK DNA-directed RNA polymerase subunit beta OS=Burkholderia dolosa AU0158 OX=350701 GN=rpoB PE=3 SV=1	2018	Nsco_NS_434_20203020_B_dolsa_HILIC3.45286.45286.4	controllerType=0 controllerNumber=1 scan=45286	127.234	Trypsin	B3	PHDLINSKPISSAIR	S{+1373}	1373	1372.52	1372.52	1372.52
67455:4	25	C.SVQS{+1601.660}NC[+57.021]LSVEPLETEFGTKR.Q	NA	C[+57], S{+1602}	971.699	4	3883.77	3882.77	1	-0.9	671	NRagged	331.93	22.74	0	6.64	109	>tr|A2W5U7|A2W5U7_9BURK Indolepyruvate ferredoxin oxidoreductase OS=Burkholderia dolosa AU0158 OX=350701 GN=AK34_2836 PE=4 SV=1	3230	Nsco_NS_434_20203020_B_dolsa_HILIC2.58723.58723.4	controllerType=0 controllerNumber=1 scan=58723	154.945	Trypsin	B2	SVQSNCLSVEPLETEFGTKR	,S{+1602}	,+1602	1601.66	1601.66	1601.66
06376:3	1	E.TQC[+57.021]PFHHAAGS{+301.099}GTSNK.D	NA	C[+57], S{+301}	667.958	3	2001.86	2000.86	1	-1.7	5	NRagged	331.94	54.53	0	5.89	934	>tr|A2WCI5|A2WCI5_9BURK Catalase-peroxidase OS=Burkholderia dolosa AU0158 OX=350701 GN=katG PE=3 SV=1	4495	Nsco_NS_434_20203020_B_dolsa_HILIC2.8622.8622.3	controllerType=0 controllerNumber=1 scan=8622	34.8626	Trypsin	B2	TQCPFHHAAGSGTSNK	,S{+301}	,+301	301.099	301.1	301.099
65269:9	119	D.RPVIVS{+1861.686}RLHGGATMPVWHTHGLLSGLR.S	NA	S{+1862}	535.264	9	4809.32	4809.32	0	0	490	NRagged	331.94	10.67	0	4.27	28	>tr|A2W625|A2W625_9BURK Rhs element Vgr family protein OS=Burkholderia dolosa AU0158 OX=350701 GN=AK34_2930 PE=4 SV=1	2831	Nsco_NS_434_20203020_B_dolsa_HILIC2.57034.57034.2	controllerType=0 controllerNumber=1 scan=57034	151.374	Trypsin	B2	RPVIVSRLHGGATMPVWHTHGLLSGLR	S{+1862}	1862	1861.69	1861.69	1861.69
53958:3	24	R.LVANPS{+666.210}DALANGDAVVVSTPTARPASGTAGAKS.-	NA	S{+666}	1245.6	3	3734.8	3731.8	3	-2.7	377	CRagged	331.98	20.5	0	6.9	112	>tr|A2WEQ1|A2WEQ1_9BURK Efflux transporter, RND family, MFP subunit OS=Burkholderia dolosa AU0158 OX=350701 GN=AK34_4099 PE=3 SV=1	3362	Nsco_NS_434_20203020_B_dolsa_HILIC2.48194.48194.3	controllerType=0 controllerNumber=1 scan=48194	132.798	Trypsin	B2	LVANPSDALANGDAVVVSTPTARPASGTAGAKS	S{+666}	666	666.21	666.21	666.21
62283:3	310	K.PGIHPDYREVVFQDMS{+353.123}NGFK.F	NA	S{+353}	897.75	3	2691.24	2689.24	2	-2.5	3	Specific	332	230.73	1.8	6.53	49	>tr|A2W9S9|A2W9S9_9BURK 50S ribosomal protein L31 type B OS=Burkholderia dolosa AU0158 OX=350701 GN=rpmE PE=3 SV=1	2149	Nsco_NS_434_20203020_B_dolsa_HILIC3.54139.54139.3	controllerType=0 controllerNumber=1 scan=54139	146.143	Trypsin	B3	PGIHPDYREVVFQDMSNGFK	S{+353}	353	353.123	353.12	353.123
66916:3	731	E.REIES{+687.264}LGPVTHVR.L	NA	S{+687}	727.367	3	2180.09	2180.09	0	0	305	NRagged	332.03	2.98	2.98	4.06	7	>tr|A2W9G6|A2W9G6_9BURK Probable allantoicase OS=Burkholderia dolosa AU0158 OX=350701 GN=alc PE=3 SV=1	4180	Nsco_NS_434_20203020_B_dolsa_HILIC1.62865.62865.3	controllerType=0 controllerNumber=1 scan=62865	155.048	Trypsin	B1	REIESLGPVTHVR	S{+687}	687	687.264	687.26	687.264
10353:3	96	R.GGGGGGYGSGGSSYGS{+1234.574}GGGSYGSGGGGGGGR.G	NA	S{+1235}	1207.18	3	3619.53	3618.53	1	-0.9	518	Specific	332.05	90.87	0	7.42	35	>sp|K2C1_HUMAN|(Common contaminant protein)	5618	Nsco_NS_434_20203020_B_dolsa_HILIC1.13249.13249.3	controllerType=0 controllerNumber=1 scan=13249	46.9625	Trypsin	B1	GGGGGGYGSGGSSYGSGGGSYGSGGGGGGGR	S{+1235}	1235	1234.57	1234.57	1234.57
65666:4	621	R.AHHGRDES{+820.303}PFDPQLPDAVVFAR.S	NA	S{+820}	821.381	4	3282.5	3281.5	1	-1	38	Specific	332.07	213.23	0.75	8.03	6	>tr|A0A0D5J2Z9|A0A0D5J2Z9_9BURK FAD binding domain protein OS=Burkholderia dolosa AU0158 OX=350701 GN=AK34_2415 PE=4 SV=1	4880	Nsco_NS_434_20203020_B_dolsa_HILIC1.61874.61874.4	controllerType=0 controllerNumber=1 scan=61874	153.191	Trypsin	B1	AHHGRDESPFDPQLPDAVVFAR	S{+820}	820	820.303	820.3	820.303
50475:2	475	S.PYIDNC[+57.021]GFEQS{+266.597}HDIVR.W	NA	C[+57], S{+267}	1109.24	2	2217.48	2216.48	1	-1.5	213	NRagged	332.13	136.56	0	6.18	18	>tr|A2WFW3|A2WFW3_9BURK Esterase PHB depolymerase family protein OS=Burkholderia dolosa AU0158 OX=350701 GN=AK34_3615 PE=4 SV=1	3329	Nsco_NS_434_20203020_B_dolsa_HILIC3.44844.44844.4	controllerType=0 controllerNumber=1 scan=44844	126.227	Trypsin	B3	PYIDNCGFEQSHDIVR	,S{+267}	,+267	266.597	266.6	266.597
04472:3	4	K.GSGAKPAS{+1336.461}APKPASAAH.-	NA	S{+1336}	948.087	3	2842.25	2841.25	1	-1.2	498	CRagged	332.15	332.15	0	7.72	267	>tr|A0A0D5J2T6|A0A0D5J2T6_9BURK PDZ domain-containing protein OS=Burkholderia dolosa AU0158 OX=350701 GN=AK34_245 PE=3 SV=1	877	Nsco_NS_434_20203020_B_dolsa_HILIC3.6914.6914.3	controllerType=0 controllerNumber=1 scan=6914	30.5775	Trypsin	B3	GSGAKPASAPKPASAAH	S{+1336}	1336	1336.46	1336.46	1336.46
60252:4	92	K.SKVNNDLS{+867.253}NAEQVLDEDHFGLEK.V	NA	S{+867}	868.379	4	3470.5	3468.5	2	-1.9	309	Specific	332.15	200.2	0	6.73	35	>tr|A2W9K1|A2W9K1_9BURK Lon protease OS=Burkholderia dolosa AU0158 OX=350701 GN=lon PE=2 SV=1	2286	Nsco_NS_434_20203020_B_dolsa_HILIC3.52555.52555.4	controllerType=0 controllerNumber=1 scan=52555	142.703	Trypsin	B3	SKVNNDLSNAEQVLDEDHFGLEK	S{+867}	867	867.253	867.25	867.253
63911:4	464	W.PS{+831.298}YFKPLNGEVIDEK.I	NA	S{+831}	642.803	4	2568.19	2567.19	1	-1.3	76	NRagged	332.17	138.96	0	4.99	12	>tr|A2W9L1|A2W9L1_9BURK Peptide methionine sulfoxide reductase MsrB OS=Burkholderia dolosa AU0158 OX=350701 GN=msrB PE=3 SV=1	3723	Nsco_NS_434_20203020_B_dolsa_HILIC3.55410.55410.4	controllerType=0 controllerNumber=1 scan=55410	148.904	Trypsin	B3	PSYFKPLNGEVIDEK	S{+831}	831	831.298	831.3	831.298
39728:5	782	K.RGVKPS{+620.144}GC[+57.021]IVGEPTSMRPIIAHK.G	NA	C[+57], S{+620}	623.303	5	3112.49	3110.49	2	-2.2	171	Specific	332.2	144.65	0	7.61	8	>tr|A2W9I0|A2W9I0_9BURK Acetylornithine deacetylase OS=Burkholderia dolosa AU0158 OX=350701 GN=argE PE=4 SV=1	2737	Nsco_NS_434_20203020_B_dolsa_HILIC1.39547.39547.4	controllerType=0 controllerNumber=1 scan=39547	105.829	Trypsin	B1	RGVKPSGCIVGEPTSMRPIIAHK	,S{+620}	,+620	620.144	620.14	620.144
76219:4	190	L.PDGTVLVAGGYNGSS{+939.461}LSSAELYHPDTK.T	NA	S{+939}	919.95	4	3676.78	3674.78	2	-1.8	470	NRagged	332.21	98.55	0	5.53	42	>tr|A0A0D5IX49|A0A0D5IX49_9BURK Kelch motif family protein OS=Burkholderia dolosa AU0158 OX=350701 GN=AK34_5711 PE=4 SV=1	1660	Nsco_NS_434_20203020_B_dolsa_HILIC2.65822.65822.4	controllerType=0 controllerNumber=1 scan=65822	170.668	Trypsin	B2	PDGTVLVAGGYNGSSLSSAELYHPDTK	S{+939}	939	939.461	939.46	939.461
68235:3	296	V.AGGAGAQS{+757.454}SAELYHPDTK.T	NA	S{+757}	840.098	3	2518.28	2517.28	1	-1.3	381	NRagged	332.22	83.27	0	6.03	34	>tr|A0A0D5IXZ7|A0A0D5IXZ7_9BURK Kelch motif family protein OS=Burkholderia dolosa AU0158 OX=350701 GN=AK34_5712 PE=4 SV=1	5365	Nsco_NS_434_20203020_B_dolsa_HILIC2.59337.59337.4	controllerType=0 controllerNumber=1 scan=59337	156.185	Trypsin	B2	AGGAGAQSSAELYHPDTK	S{+757}	757	757.454	757.45	757.454
02288:4	4	K.GSGAKPAS{+1073.386}APKPASAAH.-	NA	S{+1073}	645.549	4	2579.17	2578.17	1	-1.3	498	CRagged	332.23	332.23	11.1	7.69	267	>tr|A0A0D5J2T6|A0A0D5J2T6_9BURK PDZ domain-containing protein OS=Burkholderia dolosa AU0158 OX=350701 GN=AK34_245 PE=3 SV=1	877	Nsco_NS_434_20203020_B_dolsa_HILIC3.4907.4907.4	controllerType=0 controllerNumber=1 scan=4907	25.9164	Trypsin	B3	GSGAKPASAPKPASAAH	S{+1073}	1073	1073.39	1073.39	1073.39
34044:3	7	K.VAPPSADNGAS{+567.195}QPQQFDPNRALQGK.T	NA	S{+567}	1054.83	3	3162.47	3160.47	2	-2.1	50	Specific	332.26	28.37	0	7.39	285	>tr|A0A0D5IXZ2|A0A0D5IXZ2_9BURK Sporulation related domain protein OS=Burkholderia dolosa AU0158 OX=350701 GN=AK34_187 PE=4 SV=1	2026	Nsco_NS_434_20203020_B_dolsa_HILIC3.31549.31549.3	controllerType=0 controllerNumber=1 scan=31549	94.676	Trypsin	B3	VAPPSADNGASQPQQFDPNRALQGK	S{+567}	567	567.195	567.2	567.195
07989:3	1	C.PFHHAAGS{+849.288}GTSNK.D	NA	S{+849}	720.642	3	2159.91	2159.91	0	0	8	NRagged	332.28	72.89	5.2	5.61	807	>tr|A2WCI5|A2WCI5_9BURK Catalase-peroxidase OS=Burkholderia dolosa AU0158 OX=350701 GN=katG PE=3 SV=1	4495	Nsco_NS_434_20203020_B_dolsa_HILIC3.10231.10231.3	controllerType=0 controllerNumber=1 scan=10231	39.0472	Trypsin	B3	PFHHAAGSGTSNK	S{+849}	849	849.288	849.29	849.288
65570:4	938	V.DAANDGDHDIDLERNGS{+200.101}VLTLTFENGSK.I	NA	S{+200}	801.879	4	3204.49	3203.49	1	-1	22	NRagged	332.29	212.56	0	6.63	15	>tr|A2WDC5|A2WDC5_9BURK Iron-sulfur cluster assembly protein CyaY OS=Burkholderia dolosa AU0158 OX=350701 GN=cyaY PE=3 SV=1	3430	Nsco_NS_434_20203020_B_dolsa_HILIC1.61796.61796.4	controllerType=0 controllerNumber=1 scan=61796	153.065	Trypsin	B1	DAANDGDHDIDLERNGSVLTLTFENGSK	S{+200}	200	200.101	200.1	200.101
00858:3	409	G.AGDDSAASSSS{+695.224}SSSSHSTTGAK.I	NA	S{+695}	894.357	3	2681.06	2680.06	1	-1.3	43	NRagged	332.31	121.7	0	6.69	39	>tr|A0A0D5IYQ6|A0A0D5IYQ6_9BURK BON domain protein OS=Burkholderia dolosa AU0158 OX=350701 GN=AK34_5220 PE=4 SV=1	1151	Nsco_NS_434_20203020_B_dolsa_HILIC2.3904.3904.3	controllerType=0 controllerNumber=1 scan=3904	22.9385	Trypsin	B2	AGDDSAASSSSSSSSHSTTGAK	S{+695}	695	695.224	695.22	695.224
38156:3	7	A.PPSADNGAS{+819.308}QPQQFDPNRALQGK.T	NA	S{+819}	1082.16	3	3244.48	3242.48	2	-2.1	52	NRagged	332.39	47.81	0	7.22	285	>tr|A0A0D5IXZ2|A0A0D5IXZ2_9BURK Sporulation related domain protein OS=Burkholderia dolosa AU0158 OX=350701 GN=AK34_187 PE=4 SV=1	2026	Nsco_NS_434_20203020_B_dolsa_HILIC3.34858.34858.3	controllerType=0 controllerNumber=1 scan=34858	102.512	Trypsin	B3	PPSADNGASQPQQFDPNRALQGK	S{+819}	819	819.308	819.31	819.308
65020:3	201	D.AFAALS{+1202.520}QNKAEAAQK.A	NA	S{+1203}	917.451	3	2750.34	2750.34	0	0	177	NRagged	332.5	17.14	17.14	3.48	31	>tr|A2W9X2|A2W9X2_9BURK Acetyl-CoA C-acyltransferase family protein OS=Burkholderia dolosa AU0158 OX=350701 GN=AK34_1335 PE=3 SV=1	2262	Nsco_NS_434_20203020_B_dolsa_HILIC1.61351.61351.3	controllerType=0 controllerNumber=1 scan=61351	152.19	Trypsin	B1	AFAALSQNKAEAAQK	S{+1203}	1203	1202.52	1202.52	1202.52
55306:4	214	K.PAEDAESATAPAADAVADTAAEPASEPAS{+691.343}AQAGSQTLVIDRPLR.S	NA	S{+691}	1245.86	4	4980.42	4980.42	0	0	112	Specific	332.54	43.67	0	5.53	22	>tr|A0A0D5IZX9|A0A0D5IZX9_9BURK Probable septum site-determining protein MinC OS=Burkholderia dolosa AU0158 OX=350701 GN=minC PE=3 SV=1	5339	Nsco_NS_434_20203020_B_dolsa_HILIC2.49328.49328.2	controllerType=0 controllerNumber=1 scan=49328	135.218	Trypsin	B2	PAEDAESATAPAADAVADTAAEPASEPASAQAGSQTLVIDRPLR	S{+691}	691	691.343	691.34	691.343
70679:5	56	A.AEAVAAGAVDEAVLVRDAPSDASADANDTNDAS{+1975.873}DTNVGR.K	NA	S{+1976}	1156.33	5	5777.62	5776.62	1	-0.6	328	NRagged	332.57	44.72	0	5.89	51	>tr|A0A0D5J0P4|A0A0D5J0P4_9BURK NYN domain protein OS=Burkholderia dolosa AU0158 OX=350701 GN=AK34_1955 PE=4 SV=1	529	Nsco_NS_434_20203020_B_dolsa_HILIC3.60817.60817.5	controllerType=0 controllerNumber=1 scan=60817	160.888	Trypsin	B3	AEAVAAGAVDEAVLVRDAPSDASADANDTNDASDTNVGR	S{+1976}	1976	1975.87	1975.87	1975.87
25520:3	79	Q.INIGIS{+627.298}DKDR.K	NA	S{+627}	586.643	3	1757.91	1757.91	0	0	10	NRagged	332.57	1.75	1.75	2.46	77	>tr|A2WCI4|A2WCI4_9BURK DNA-binding ferritin-like protein OS=Burkholderia dolosa AU0158 OX=350701 GN=AK34_2423 PE=3 SV=1	2745	Nsco_NS_434_20203020_B_dolsa_HILIC3.24830.24830.3	controllerType=0 controllerNumber=1 scan=24830	77.3825	Trypsin	B3	INIGISDKDR	S{+627}	627	627.298	627.3	627.298
76433:2	26	E.PGSSGSPIYS{+1016.439}PEKR.V	NA	S{+1016}	1240.09	2	2479.17	2478.17	1	-1.4	191	NRagged	332.58	168.62	0	5.92	284	>sp|LYSC_LYSEN|(Common contaminant protein)	5638	Nsco_NS_434_20203020_B_dolsa_HILIC1.70592.70592.2	controllerType=0 controllerNumber=1 scan=70592	171.161	Trypsin	B1	PGSSGSPIYSPEKR	S{+1016}	1016	1016.44	1016.44	1016.44
09568:2	1	C.PFHHAAGS{+821.236}GTSNK.D	NA	S{+821}	1066.43	2	2131.86	2131.86	0	0	8	NRagged	332.59	19.08	4	4.56	934	>tr|A2WCI5|A2WCI5_9BURK Catalase-peroxidase OS=Burkholderia dolosa AU0158 OX=350701 GN=katG PE=3 SV=1	4495	Nsco_NS_434_20203020_B_dolsa_HILIC2.11644.11644.2	controllerType=0 controllerNumber=1 scan=11644	42.8273	Trypsin	B2	PFHHAAGSGTSNK	S{+821}	821	821.236	821.24	821.236
57341:4	34	A.PAAAGGAS{+1714.773}GTGATPTAGNVPAAAPGAAPTTTAPAAQAQLVK.F	NA	S{+1715}	1308.15	4	5229.59	5226.59	3	-1.9	42	NRagged	332.6	44.72	0	5.9	79	>tr|A2W6E8|A2W6E8_9BURK Membrane protein insertase YidC OS=Burkholderia dolosa AU0158 OX=350701 GN=yidC PE=3 SV=1	3870	Nsco_NS_434_20203020_B_dolsa_HILIC3.50332.50332.4	controllerType=0 controllerNumber=1 scan=50332	137.805	Trypsin	B3	PAAAGGASGTGATPTAGNVPAAAPGAAPTTTAPAAQAQLVK	S{+1715}	1715	1714.77	1714.77	1714.77
50301:3	158	R.VIVDNAAQFAPGTAVKPVEQAPPSNAAPAAAAS{+596.205}R.A	NA	S{+596}	1295.65	3	3884.92	3882.92	2	-1.7	361	Specific	332.61	12.28	8.87	6.15	49	>tr|A2WA81|A2WA81_9BURK Efflux transporter, RND family, MFP subunit OS=Burkholderia dolosa AU0158 OX=350701 GN=AK34_1473 PE=3 SV=1	3899	Nsco_NS_434_20203020_B_dolsa_HILIC2.45176.45176.3	controllerType=0 controllerNumber=1 scan=45176	126.484	Trypsin	B2	VIVDNAAQFAPGTAVKPVEQAPPSNAAPAAAASR	S{+596}	596	596.205	596.21	596.205
03776:3	1	C.PFHHAAGS{+776.259}GTSNK.D	NA	S{+776}	696.633	3	2087.88	2086.88	1	-1.6	8	NRagged	332.7	50.82	0	4.14	846	>tr|A2WCI5|A2WCI5_9BURK Catalase-peroxidase OS=Burkholderia dolosa AU0158 OX=350701 GN=katG PE=3 SV=1	4495	Nsco_NS_434_20203020_B_dolsa_HILIC1.6765.6765.3	controllerType=0 controllerNumber=1 scan=6765	31.6977	Trypsin	B1	PFHHAAGSGTSNK	S{+776}	776	776.259	776.26	776.259
74693:3	1288	Q.PLPVS{+705.392}ADVISAKPDGDC[+57.021]RK.L	NA	C[+57], S{+705}	911.15	3	2731.44	2730.44	1	-1.2	54	NRagged	332.7	7.61	0	5.97	3	>tr|A0A0D5J349|A0A0D5J349_9BURK Uncharacterized protein OS=Burkholderia dolosa AU0158 OX=350701 GN=AK34_1424 PE=4 SV=1	1497	Nsco_NS_434_20203020_B_dolsa_HILIC2.64611.64611.4	controllerType=0 controllerNumber=1 scan=64611	167.907	Trypsin	B2	PLPVSADVISAKPDGDCRK	,S{+705}	,+705	705.392	705.39	705.392
26784:3	18	C.PHNTS{+1035.388}TNVPEGSR.A	NA	S{+1035}	811.355	3	2432.05	2431.05	1	-1.4	465	NRagged	332.72	57.01	0	5.96	140	>tr|A2W5U7|A2W5U7_9BURK Indolepyruvate ferredoxin oxidoreductase OS=Burkholderia dolosa AU0158 OX=350701 GN=AK34_2836 PE=4 SV=1	3230	Nsco_NS_434_20203020_B_dolsa_HILIC1.28401.28401.3	controllerType=0 controllerNumber=1 scan=28401	81.6598	Trypsin	B1	PHNTSTNVPEGSR	S{+1035}	1035	1035.39	1035.39	1035.39
48858:3	280	S.FGGSTMYGSDQTVS{+1370.535}GYTR.S	NA	S{+1371}	1095.79	3	3285.37	3284.37	1	-1	50	NRagged	332.74	0.77	0	5.75	102	>tr|A0A0D5J334|A0A0D5J334_9BURK Uncharacterized protein OS=Burkholderia dolosa AU0158 OX=350701 GN=AK34_704 PE=4 SV=1	5588	Nsco_NS_434_20203020_B_dolsa_HILIC1.47748.47748.3	controllerType=0 controllerNumber=1 scan=47748	124.257	Trypsin	B1	FGGSTMYGSDQTVSGYTR	S{+1371}	1371	1370.54	1370.54	1370.54
25391:3	437	K.IEVSSESHS{+955.428}FYTGQQK.I	NA	S{+955}	928.433	3	2783.28	2782.28	1	-1.2	47	Specific	332.77	180.06	1.2	6.17	22	>tr|A2W9S9|A2W9S9_9BURK 50S ribosomal protein L31 type B OS=Burkholderia dolosa AU0158 OX=350701 GN=rpmE PE=3 SV=1	2149	Nsco_NS_434_20203020_B_dolsa_HILIC1.27198.27198.3	controllerType=0 controllerNumber=1 scan=27198	79.0586	Trypsin	B1	IEVSSESHSFYTGQQK	S{+955}	955	955.428	955.43	955.428
35757:2	118	L.PGS{+863.019}GTVDVNAK.E	NA	S{+863}	954.779	2	1908.55	1907.55	1	-1.8	56	NRagged	332.78	104.76	0	4.51	48	>tr|A2WD83|A2WD83_9BURK Sec-independent protein translocase protein TatA OS=Burkholderia dolosa AU0158 OX=350701 GN=tatA PE=3 SV=1	4207	Nsco_NS_434_20203020_B_dolsa_HILIC2.33199.33199.3	controllerType=0 controllerNumber=1 scan=33199	98.2895	Trypsin	B2	PGSGTVDVNAK	S{+863}	863	863.019	863.02	863.019
39660:4	81	T.WS{+231.088}ADEEDAFKQPIRDQYER.Q	NA	S{+231}	654.551	4	2615.18	2614.18	1	-1.3	469	NRagged	332.81	332.81	332.81	6.38	56	>tr|A2WGG5|A2WGG5_9BURK Acetyl-CoA carboxylase OS=Burkholderia dolosa AU0158 OX=350701 GN=AK34_3383 PE=4 SV=1	2851	Nsco_NS_434_20203020_B_dolsa_HILIC2.36366.36366.4	controllerType=0 controllerNumber=1 scan=36366	105.708	Trypsin	B2	WSADEEDAFKQPIRDQYER	S{+231}	231	231.088	231.09	231.088
27651:6	356	K.GNYS{+1610.736}SWLDQKEER.L	NA	S{+1611}	537.919	6	3222.48	3222.48	0	0	242	Specific	332.81	73.5	2	5.4	20	>tr|A0A0D5J6C7|A0A0D5J6C7_9BURK Heme ABC exporter, ATP-binding protein CcmA OS=Burkholderia dolosa AU0158 OX=350701 GN=ccmA PE=4 SV=1	2092	Nsco_NS_434_20203020_B_dolsa_HILIC3.26478.26478.5	controllerType=0 controllerNumber=1 scan=26478	81.68	Trypsin	B3	GNYSSWLDQKEER	S{+1611}	1611	1610.74	1610.74	1610.74
15720:5	58	Q.INIGIS{+811.453}DKDR.K	NA	S{+811}	389.42	5	1943.07	1942.07	1	-1.7	10	NRagged	332.83	11.6	11.6	4.51	88	>tr|A2WCI4|A2WCI4_9BURK DNA-binding ferritin-like protein OS=Burkholderia dolosa AU0158 OX=350701 GN=AK34_2423 PE=3 SV=1	2745	Nsco_NS_434_20203020_B_dolsa_HILIC1.18954.18954.5	controllerType=0 controllerNumber=1 scan=18954	61.7954	Trypsin	B1	INIGISDKDR	S{+811}	811	811.453	811.45	811.453
61702:4	23	K.ERLGQAESENLMPHDLINS{+752.416}K.P	NA	S{+752}	759.141	4	3033.54	3033.54	0	0	483	Specific	332.83	332.83	50.06	6.8	76	>tr|A0A0D5J379|A0A0D5J379_9BURK DNA-directed RNA polymerase subunit beta OS=Burkholderia dolosa AU0158 OX=350701 GN=rpoB PE=3 SV=1	2018	Nsco_NS_434_20203020_B_dolsa_HILIC2.54273.54273.4	controllerType=0 controllerNumber=1 scan=54273	145.637	Trypsin	B2	ERLGQAESENLMPHDLINSK	S{+752}	752	752.416	752.42	752.416
04465:4	278	Y.HES{+576.266}GHAVIAK.L	NA	S{+576}	406.96	4	1624.82	1624.82	0	0	416	NRagged	332.84	114.5	37.69	4.48	23	>tr|A0A0D5J1I7|A0A0D5J1I7_9BURK ATP-dependent zinc metalloprotease FtsH OS=Burkholderia dolosa AU0158 OX=350701 GN=hflB PE=3 SV=1	11	Nsco_NS_434_20203020_B_dolsa_HILIC1.7388.7388.4	controllerType=0 controllerNumber=1 scan=7388	32.94	Trypsin	B1	HESGHAVIAK	S{+576}	576	576.266	576.27	576.266
56609:8	420	D.LRLAPQLEDHPLKDGAKPAAFVIADHTS{+1959.764}GTAEQDLAAK.G	NA	S{+1960}	745.614	8	5957.86	5954.86	3	-1.7	57	NRagged	332.85	8.88	0	6.37	12	>tr|A2W7J4|A2W7J4_9BURK LPS-assembly protein LptD OS=Burkholderia dolosa AU0158 OX=350701 GN=lptD PE=3 SV=1	4506	Nsco_NS_434_20203020_B_dolsa_HILIC2.50341.50341.5	controllerType=0 controllerNumber=1 scan=50341	137.317	Trypsin	B2	LRLAPQLEDHPLKDGAKPAAFVIADHTSGTAEQDLAAK	S{+1960}	1960	1959.76	1959.76	1959.76
52644:4	1	K.THGAGPAS{+1393.602}NVGPEPEGAALEQQGLGWQSTYGTGKGADAITSGLEVTWTTTPTR.W	NA	S{+1394}	1676.8	4	6704.16	6704.16	0	0	264	Specific	332.87	19.9	0	4.88	934	>tr|A2WCI5|A2WCI5_9BURK Catalase-peroxidase OS=Burkholderia dolosa AU0158 OX=350701 GN=katG PE=3 SV=1	4495	Nsco_NS_434_20203020_B_dolsa_HILIC2.47073.47073.2	controllerType=0 controllerNumber=1 scan=47073	130.448	Trypsin	B2	THGAGPASNVGPEPEGAALEQQGLGWQSTYGTGKGADAITSGLEVTWTTTPTR	S{+1394}	1394	1393.6	1393.6	1393.6
49797:3	519	S.PYIDNC[+57.021]GFEQS{+1353.496}HDIVR.W	NA	C[+57], S{+1353}	1101.8	3	3303.38	3303.38	0	0	213	NRagged	332.88	11.71	0	5.04	22	>tr|A2WFW3|A2WFW3_9BURK Esterase PHB depolymerase family protein OS=Burkholderia dolosa AU0158 OX=350701 GN=AK34_3615 PE=4 SV=1	3329	Nsco_NS_434_20203020_B_dolsa_HILIC2.44763.44763.4	controllerType=0 controllerNumber=1 scan=44763	125.623	Trypsin	B2	PYIDNCGFEQSHDIVR	,S{+1353}	,+1353	1353.5	1353.5	1353.5
19078:3	662	Q.DQHELDVYQS{+473.178}K.V	NA	S{+473}	612.275	3	1834.81	1834.81	0	0	14	NRagged	332.88	101.22	1.1	2.79	12	>tr|A2WI59|A2WI59_9BURK DUF1330 domain-containing protein OS=Burkholderia dolosa AU0158 OX=350701 GN=AK34_5366 PE=4 SV=1	4186	Nsco_NS_434_20203020_B_dolsa_HILIC2.19961.19961.3	controllerType=0 controllerNumber=1 scan=19961	64.276	Trypsin	B2	DQHELDVYQSK	S{+473}	473	473.178	473.18	473.178
13843:3	17	N.GVQKADFNS{+244.072}YGSRR.G	NA	S{+244}	610.291	3	1828.86	1828.86	0	0	703	NRagged	332.92	332.92	332.92	5.34	106	>tr|A2WDS6|A2WDS6_9BURK Aconitate hydratase OS=Burkholderia dolosa AU0158 OX=350701 GN=acnA PE=3 SV=1	2574	Nsco_NS_434_20203020_B_dolsa_HILIC2.15180.15180.3	controllerType=0 controllerNumber=1 scan=15180	51.6058	Trypsin	B2	GVQKADFNSYGSRR	S{+244}	244	244.072	244.07	244.072
55185:4	431	L.HVEHSTIVDFDS{+396.251}DDPGFRR.D	NA	S{+396}	657.326	4	2626.28	2625.28	1	-1.3	219	NRagged	332.92	43.33	0	6.38	26	>tr|A2WHM1|A2WHM1_9BURK Leucyl aminopeptidase OS=Burkholderia dolosa AU0158 OX=350701 GN=AK34_4805 PE=4 SV=1	2457	Nsco_NS_434_20203020_B_dolsa_HILIC2.49228.49228.4	controllerType=0 controllerNumber=1 scan=49228	134.996	Trypsin	B2	HVEHSTIVDFDSDDPGFRR	S{+396}	396	396.251	396.25	396.251
40552:3	310	R.PNS{+268.209}MGLDLSNEHR.L	NA	S{+268}	579.968	3	1737.89	1737.89	0	0	607	Specific	332.94	17.4	17.4	3.63	18	>tr|A0A0D5J444|A0A0D5J444_9BURK Bifunctional protein PutA OS=Burkholderia dolosa AU0158 OX=350701 GN=AK34_2975 PE=3 SV=1	4912	Nsco_NS_434_20203020_B_dolsa_HILIC2.37074.37074.4	controllerType=0 controllerNumber=1 scan=37074	107.403	Trypsin	B2	PNSMGLDLSNEHR	S{+268}	268	268.209	268.21	268.209
75645:5	1534	R.EHGLS{+696.127}IAELMLRNEC[+57.021]ALRPADEVR.A	NA	C[+57], S{+696}	695.911	5	3475.52	3475.52	0	0	189	Specific	332.98	152.05	1.52	7.36	3	>tr|A0A0D5IR11|A0A0D5IR11_9BURK L-serine dehydratase OS=Burkholderia dolosa AU0158 OX=350701 GN=AK34_3426 PE=3 SV=1	5163	Nsco_NS_434_20203020_B_dolsa_HILIC2.65351.65351.4	controllerType=0 controllerNumber=1 scan=65351	169.561	Trypsin	B2	EHGLSIAELMLRNECALRPADEVR	,S{+696}	,+696	696.127	696.13	696.127
34987:4	1121	A.PVLVVAS{+614.258}GANRVDENK.V	NA	S{+614}	571.297	4	2282.17	2282.17	0	0	68	NRagged	332.99	30.81	2.41	4.32	6	>tr|A2W6Z0|A2W6Z0_9BURK Aminoacyl-tRNA editing domain protein OS=Burkholderia dolosa AU0158 OX=350701 GN=AK34_147 PE=4 SV=1	3663	Nsco_NS_434_20203020_B_dolsa_HILIC1.35628.35628.4	controllerType=0 controllerNumber=1 scan=35628	97.4654	Trypsin	B1	PVLVVASGANRVDENK	S{+614}	614	614.258	614.26	614.258
76784:8	48	K.ERPVVENGQIVIRPINYLALS{+1764.245}YDHR.I	NA	S{+1764}	590.61	8	4717.83	4715.83	2	-1.4	373	Specific	333	214.85	0	7.07	86	>tr|A0A0D5J3P4|A0A0D5J3P4_9BURK Dihydrolipoyllysine-residue succinyltransferase component of 2-oxoglutarate dehydrogenase complex OS=Burkholderia dolosa AU0158 OX=350701 GN=sucB PE=3 SV=1	513	Nsco_NS_434_20203020_B_dolsa_HILIC1.70871.70871.5	controllerType=0 controllerNumber=1 scan=70871	171.697	Trypsin	B1	ERPVVENGQIVIRPINYLALSYDHR	S{+1764}	1764	1764.24	1764.24	1764.24
67567:5	227	A.VTVS{+1220.551}FEVPPELRDAYR.F	NA	S{+1221}	620.711	5	3099.53	3098.53	1	-1.1	22	NRagged	333	20.16	0.14	5.39	28	>tr|A2W5U1|A2W5U1_9BURK 2Fe-2S iron-sulfur cluster binding domain protein OS=Burkholderia dolosa AU0158 OX=350701 GN=AK34_2829 PE=4 SV=1	4196	Nsco_NS_434_20203020_B_dolsa_HILIC3.58251.58251.5	controllerType=0 controllerNumber=1 scan=58251	155.147	Trypsin	B3	VTVSFEVPPELRDAYR	S{+1221}	1221	1220.55	1220.55	1220.55
17008:3	45	A.PAADTSAAAS{+1729.508}APAKK.D	NA	S{+1730}	1029.41	3	3086.22	3086.22	0	0	27	NRagged	333.07	92.52	0	5.76	252	>tr|A0A0D5J5Q7|A0A0D5J5Q7_9BURK Uncharacterized protein OS=Burkholderia dolosa AU0158 OX=350701 GN=AK34_2850 PE=4 SV=1	1986	Nsco_NS_434_20203020_B_dolsa_HILIC2.18180.18180.3	controllerType=0 controllerNumber=1 scan=18180	59.6048	Trypsin	B2	PAADTSAAASAPAKK	S{+1730}	1730	1729.51	1729.51	1729.51
54072:3	1	E.PEGAALEQQGLGWQS{+1270.443}TYGTGK.G	NA	S{+1270}	1150.5	3	3449.49	3448.49	1	-1	277	NRagged	333.14	80.67	0.8	5.46	846	>tr|A2WCI5|A2WCI5_9BURK Catalase-peroxidase OS=Burkholderia dolosa AU0158 OX=350701 GN=katG PE=3 SV=1	4495	Nsco_NS_434_20203020_B_dolsa_HILIC1.52101.52101.3	controllerType=0 controllerNumber=1 scan=52101	133.158	Trypsin	B1	PEGAALEQQGLGWQSTYGTGK	S{+1270}	1270	1270.44	1270.44	1270.44
34847:3	5	A.PPSADNGAS{+737.301}QPQQFDPNRALQGK.T	NA	S{+737}	1054.83	3	3162.47	3160.47	2	-2.1	52	NRagged	333.14	4.68	4.68	7.24	284	>tr|A0A0D5IXZ2|A0A0D5IXZ2_9BURK Sporulation related domain protein OS=Burkholderia dolosa AU0158 OX=350701 GN=AK34_187 PE=4 SV=1	2026	Nsco_NS_434_20203020_B_dolsa_HILIC1.35508.35508.3	controllerType=0 controllerNumber=1 scan=35508	97.222	Trypsin	B1	PPSADNGASQPQQFDPNRALQGK	S{+737}	737	737.301	737.3	737.301
03843:3	1	C.PFHHAAGS{+876.286}GTSNK.D	NA	S{+876}	729.641	3	2186.91	2186.91	0	0	8	NRagged	333.15	2.28	2.28	4.06	846	>tr|A2WCI5|A2WCI5_9BURK Catalase-peroxidase OS=Burkholderia dolosa AU0158 OX=350701 GN=katG PE=3 SV=1	4495	Nsco_NS_434_20203020_B_dolsa_HILIC1.6823.6823.3	controllerType=0 controllerNumber=1 scan=6823	31.818	Trypsin	B1	PFHHAAGSGTSNK	S{+876}	876	876.286	876.29	876.286
75586:5	81	L.PC[+57.021]VYLVDS{+1121.563}GGANLPNQDDVFPDRDHFGR.I	NA	C[+57], S{+1122}	857.609	5	4284.02	4282.02	2	-1.6	138	NRagged	333.16	12.92	6.01	5.62	56	>tr|A2WGG5|A2WGG5_9BURK Acetyl-CoA carboxylase OS=Burkholderia dolosa AU0158 OX=350701 GN=AK34_3383 PE=4 SV=1	2851	Nsco_NS_434_20203020_B_dolsa_HILIC2.65306.65306.5	controllerType=0 controllerNumber=1 scan=65306	169.465	Trypsin	B2	PCVYLVDSGGANLPNQDDVFPDRDHFGR	,S{+1122}	,+1122	1121.56	1121.56	1121.56
16051:3	86	R.KAVPAGGGGGS{+903.375}APTR.E	NA	S{+903}	729.359	3	2186.06	2186.06	0	0	1287	Specific	333.16	101.17	5.77	5.18	48	>tr|A0A0D5IRJ2|A0A0D5IRJ2_9BURK MG2 domain protein OS=Burkholderia dolosa AU0158 OX=350701 GN=AK34_3866 PE=4 SV=1	1593	Nsco_NS_434_20203020_B_dolsa_HILIC2.17361.17361.3	controllerType=0 controllerNumber=1 scan=17361	57.4472	Trypsin	B2	KAVPAGGGGGSAPTR	S{+903}	903	903.375	903.38	903.375
08103:3	3	K.AAAAAAASADAGAS{+1803.647}APAAASSTK.A	NA	S{+1804}	1222.19	3	3664.56	3663.56	1	-0.9	157	Specific	333.17	176.08	0	7.65	577	>tr|A0A0D5J0G4|A0A0D5J0G4_9BURK Helix-hairpin-helix motif family protein OS=Burkholderia dolosa AU0158 OX=350701 GN=AK34_1279 PE=4 SV=1	1241	Nsco_NS_434_20203020_B_dolsa_HILIC1.11238.11238.3	controllerType=0 controllerNumber=1 scan=11238	42.6253	Trypsin	B1	AAAAAAASADAGASAPAAASSTK	S{+1804}	1804	1803.65	1803.65	1803.65
18909:3	343	Q.PAPVVHS{+1115.895}GAPAAAASSNAR.D	NA	S{+1116}	949.601	3	2846.79	2846.79	0	0	75	NRagged	333.19	9.11	0	5.64	16	>tr|A2WG53|A2WG53_9BURK Uncharacterized protein OS=Burkholderia dolosa AU0158 OX=350701 GN=AK34_3510 PE=4 SV=1	4620	Nsco_NS_434_20203020_B_dolsa_HILIC1.21756.21756.3	controllerType=0 controllerNumber=1 scan=21756	67.993	Trypsin	B1	PAPVVHSGAPAAAASSNAR	S{+1116}	1116	1115.89	1115.89	1115.89
41584:1	99	T.PTAAAQAAS{+365.142}SAAAR.E	NA	S{+365}	1609.78	1	1609.78	1608.78	1	-2.1	848	NRagged	333.2	207.38	0	6.43	55	>tr|A0A0D5ITM7|A0A0D5ITM7_9BURK Uncharacterized protein OS=Burkholderia dolosa AU0158 OX=350701 GN=AK34_3213 PE=4 SV=1	1547	Nsco_NS_434_20203020_B_dolsa_HILIC2.37895.37895.2	controllerType=0 controllerNumber=1 scan=37895	109.227	Trypsin	B2	PTAAAQAASSAAAR	S{+365}	365	365.142	365.14	365.142
57130:4	196	N.PPAADDS{+1637.812}AASHAQFVDWMR.S	NA	S{+1638}	928.191	4	3709.74	3709.74	0	0	17	NRagged	333.28	23.21	2.4	4.87	30	>tr|A0A0D5IYE8|A0A0D5IYE8_9BURK Amino-acid acetyltransferase OS=Burkholderia dolosa AU0158 OX=350701 GN=argA PE=3 SV=1	2127	Nsco_NS_434_20203020_B_dolsa_HILIC2.50742.50742.4	controllerType=0 controllerNumber=1 scan=50742	138.16	Trypsin	B2	PPAADDSAASHAQFVDWMR	S{+1638}	1638	1637.81	1637.81	1637.81
36880:3	14	I.AQVGAIS{+1180.642}ANSDSSIGDR.I	NA	S{+1181}	943.483	3	2828.44	2828.44	0	0	145	NRagged	333.32	11.02	6	5.4	162	>tr|A2WC83|A2WC83_9BURK 60 kDa chaperonin OS=Burkholderia dolosa AU0158 OX=350701 GN=groL PE=3 SV=1	4759	Nsco_NS_434_20203020_B_dolsa_HILIC1.37201.37201.3	controllerType=0 controllerNumber=1 scan=37201	100.849	Trypsin	B1	AQVGAISANSDSSIGDR	S{+1181}	1181	1180.64	1180.64	1180.64
38706:6	92	A.GTAPAPS{+1576.772}TPAKPAVKPPPVIAR.R	NA	S{+1577}	617.674	6	3701.01	3700.01	1	-0.9	231	NRagged	333.38	14.49	0	5.56	59	>tr|A0A0D5J2L3|A0A0D5J2L3_9BURK N-acetylmuramoyl-L-alanine amidase family protein OS=Burkholderia dolosa AU0158 OX=350701 GN=AK34_520 PE=4 SV=1	1995	Nsco_NS_434_20203020_B_dolsa_HILIC1.38690.38690.6	controllerType=0 controllerNumber=1 scan=38690	103.892	Trypsin	B1	GTAPAPSTPAKPAVKPPPVIAR	S{+1577}	1577	1576.77	1576.77	1576.77
74851:4	573	S.ADYIDPHS{+1241.541}NAQGFAWNPDNSDK.S	NA	S{+1242}	927.157	4	3705.61	3703.61	2	-1.8	426	NRagged	333.43	7.36	1.27	3.91	8	>tr|A2WFC9|A2WFC9_9BURK ABC-type dipeptide transport system periplasmic component OS=Burkholderia dolosa AU0158 OX=350701 GN=AK34_3842 PE=4 SV=1	4268	Nsco_NS_434_20203020_B_dolsa_HILIC3.64159.64159.4	controllerType=0 controllerNumber=1 scan=64159	168.571	Trypsin	B3	ADYIDPHSNAQGFAWNPDNSDK	S{+1242}	1242	1241.54	1241.54	1241.54
17086:3	1	C.PFHHAAGS{+707.224}GTSNK.D	NA	S{+707}	673.621	3	2018.85	2017.85	1	-1.7	8	NRagged	333.44	127.69	0	5.7	934	>tr|A2WCI5|A2WCI5_9BURK Catalase-peroxidase OS=Burkholderia dolosa AU0158 OX=350701 GN=katG PE=3 SV=1	4495	Nsco_NS_434_20203020_B_dolsa_HILIC2.18241.18241.3	controllerType=0 controllerNumber=1 scan=18241	59.7566	Trypsin	B2	PFHHAAGSGTSNK	S{+707}	707	707.224	707.22	707.224
32029:7	77	R.GKS{+839.800}GHDFDVAYVAAAGPEAHRK.T	NA	S{+840}	447.281	7	3124.93	3122.93	2	-2.1	135	Specific	333.51	33.21	0	7.57	41	>tr|A0A0D5IW26|A0A0D5IW26_9BURK DUF4142 domain-containing protein OS=Burkholderia dolosa AU0158 OX=350701 GN=AK34_5215 PE=4 SV=1	551	Nsco_NS_434_20203020_B_dolsa_HILIC1.33169.33169.5	controllerType=0 controllerNumber=1 scan=33169	92.235	Trypsin	B1	GKSGHDFDVAYVAAAGPEAHRK	S{+840}	840	839.8	839.8	839.8
61232:5	579	K.RPHDVVGMHFFS{+536.308}PANVMK.L	NA	S{+536}	522.271	5	2607.33	2605.33	2	-2.6	422	Specific	333.53	333.53	0	7.35	10	>tr|A2W9L4|A2W9L4_9BURK 3-hydroxyacyl-CoA dehydrogenase OS=Burkholderia dolosa AU0158 OX=350701 GN=AK34_1218 PE=3 SV=1	4266	Nsco_NS_434_20203020_B_dolsa_HILIC3.53341.53341.4	controllerType=0 controllerNumber=1 scan=53341	144.507	Trypsin	B3	RPHDVVGMHFFSPANVMK	S{+536}	536	536.308	536.31	536.308
02382:3	28	A.PWS{+1823.714}AGKEFEGGNTGHRPGTK.G	NA	S{+1824}	1312.92	3	3936.74	3936.74	0	0	160	NRagged	333.55	17.91	0	6.11	123	>tr|A2W8Y7|A2W8Y7_9BURK Glutamine synthetase OS=Burkholderia dolosa AU0158 OX=350701 GN=glnA PE=3 SV=1	2944	Nsco_NS_434_20203020_B_dolsa_HILIC2.5058.5058.3	controllerType=0 controllerNumber=1 scan=5058	26.2446	Trypsin	B2	PWSAGKEFEGGNTGHRPGTK	S{+1824}	1824	1823.71	1823.71	1823.71
47411:4	148	S.GIGVKPVS{+986.521}TEGTER.L	NA	S{+987}	604.827	4	2416.29	2416.29	0	0	197	NRagged	333.58	33.54	0	5.16	50	>tr|A2W808|A2W808_9BURK Isocitrate dehydrogenase [NADP] OS=Burkholderia dolosa AU0158 OX=350701 GN=icd PE=4 SV=1	3947	Nsco_NS_434_20203020_B_dolsa_HILIC1.46132.46132.4	controllerType=0 controllerNumber=1 scan=46132	119.945	Trypsin	B1	GIGVKPVSTEGTER	S{+987}	987	986.521	986.52	986.521
44534:4	148	R.FPETSGIGVKPVS{+393.261}TEGTER.L	NA	S{+393}	597.073	4	2385.27	2384.27	1	-1.4	192	Specific	333.59	0.22	0	6.02	50	>tr|A2W808|A2W808_9BURK Isocitrate dehydrogenase [NADP] OS=Burkholderia dolosa AU0158 OX=350701 GN=icd PE=4 SV=1	3947	Nsco_NS_434_20203020_B_dolsa_HILIC1.43609.43609.4	controllerType=0 controllerNumber=1 scan=43609	114.48	Trypsin	B1	FPETSGIGVKPVSTEGTER	S{+393}	393	393.261	393.26	393.261
42440:5	167	R.SKTEQALAS{+650.228}THQVDTQLAQLDGK.L	NA	S{+650}	624.703	5	3119.49	3119.49	0	0	374	Specific	333.6	116.08	0	5.61	41	>tr|A2W899|A2W899_9BURK Uroporphyrinogen-III synthase HemD family protein OS=Burkholderia dolosa AU0158 OX=350701 GN=AK34_661 PE=4 SV=1	3817	Nsco_NS_434_20203020_B_dolsa_HILIC3.38422.38422.4	controllerType=0 controllerNumber=1 scan=38422	111.249	Trypsin	B3	SKTEQALASTHQVDTQLAQLDGK	S{+650}	650	650.228	650.23	650.228
75941:5	7	M.TWSVSWDDGS{+317.137}DKNGRPYDWEFVRR.Y	NA	S{+317}	656.304	5	3277.49	3275.49	2	-2	301	NRagged	333.61	333.61	0	7.17	185	>tr|A0A0D5IVW6|A0A0D5IVW6_9BURK Fibronectin type III domain protein OS=Burkholderia dolosa AU0158 OX=350701 GN=AK34_3547 PE=3 SV=1	5283	Nsco_NS_434_20203020_B_dolsa_HILIC1.70197.70197.5	controllerType=0 controllerNumber=1 scan=70197	170.391	Trypsin	B1	TWSVSWDDGSDKNGRPYDWEFVRR	S{+317}	317	317.137	317.14	317.137
20333:4	3	K.GVKPSKPATTTTSANTSGTTSAGTGSTSTAATAGTSATAPAAS{+624.208}APEAATKPAK.S	NA	S{+624}	1344.4	4	5374.57	5373.57	1	-0.6	95	Specific	333.62	47.77	15.87	4.98	577	>tr|A0A0D5J0G4|A0A0D5J0G4_9BURK Helix-hairpin-helix motif family protein OS=Burkholderia dolosa AU0158 OX=350701 GN=AK34_1279 PE=4 SV=1	1241	Nsco_NS_434_20203020_B_dolsa_HILIC1.23023.23023.4	controllerType=0 controllerNumber=1 scan=23023	70.7061	Trypsin	B1	GVKPSKPATTTTSANTSGTTSAGTGSTSTAATAGTSATAPAASAPEAATKPAK	S{+624}	624	624.208	624.21	624.208
64721:5	49	V.AS{+292.141}TRQYQWENIKPQVDHIIFPDGKR.I	NA	S{+292}	664.746	5	3319.7	3318.7	1	-1	351	NRagged	333.62	31.38	0.15	6.35	67	>tr|A0A0D5J125|A0A0D5J125_9BURK Adenosylhomocysteinase OS=Burkholderia dolosa AU0158 OX=350701 GN=ahcY PE=3 SV=1	59	Nsco_NS_434_20203020_B_dolsa_HILIC2.56595.56595.4	controllerType=0 controllerNumber=1 scan=56595	150.464	Trypsin	B2	ASTRQYQWENIKPQVDHIIFPDGKR	S{+292}	292	292.141	292.14	292.141
18399:3	41	A.PAADTS{+1631.574}AAASAPAKK.D	NA	S{+1632}	997.1	3	2989.29	2988.29	1	-1.1	27	NRagged	333.62	125.87	0	6.37	261	>tr|A0A0D5J5Q7|A0A0D5J5Q7_9BURK Uncharacterized protein OS=Burkholderia dolosa AU0158 OX=350701 GN=AK34_2850 PE=4 SV=1	1986	Nsco_NS_434_20203020_B_dolsa_HILIC3.19178.19178.3	controllerType=0 controllerNumber=1 scan=19178	62.4354	Trypsin	B3	PAADTSAAASAPAKK	S{+1632}	1632	1631.57	1631.57	1631.57
62022:6	290	R.ENGQS{+959.077}FLAFGLAQSEAHAAHFR.A	NA	S{+959}	558.71	6	3347.22	3347.22	0	0	461	Specific	333.64	6.96	0	5.49	21	>tr|A0A0D5J0P6|A0A0D5J0P6_9BURK Glutamate--cysteine ligase OS=Burkholderia dolosa AU0158 OX=350701 GN=gshA PE=3 SV=1	5301	Nsco_NS_434_20203020_B_dolsa_HILIC3.53949.53949.5	controllerType=0 controllerNumber=1 scan=53949	145.777	Trypsin	B3	ENGQSFLAFGLAQSEAHAAHFR	S{+959}	959	959.077	959.08	959.077
55016:4	953	D.PSS{+707.663}PPLLADC[+57.021]VQVEKK.K	NA	C[+57], S{+708}	619.904	4	2476.59	2475.59	1	-1.4	107	NRagged	333.67	21.73	0	6.44	9	>tr|A2W8J2|A2W8J2_9BURK Membrane-bound lysozyme-inhibitor of c-type lysozyme family protein OS=Burkholderia dolosa AU0158 OX=350701 GN=AK34_788 PE=4 SV=1	3789	Nsco_NS_434_20203020_B_dolsa_HILIC1.52906.52906.5	controllerType=0 controllerNumber=1 scan=52906	134.714	Trypsin	B1	PSSPPLLADCVQVEKK	,S{+708}	,+708	707.663	707.66	707.663
32746:3	22	D.TDAKYHQVS{+325.205}LGADYSLSK.R	NA	S{+325}	770.4	3	2309.19	2308.19	1	-1.5	320	NRagged	333.69	24.74	0	6.58	152	>tr|A2WDW5|A2WDW5_9BURK Gram-negative porin family protein OS=Burkholderia dolosa AU0158 OX=350701 GN=AK34_4448 PE=4 SV=1	3971	Nsco_NS_434_20203020_B_dolsa_HILIC1.33784.33784.3	controllerType=0 controllerNumber=1 scan=33784	93.5925	Trypsin	B1	TDAKYHQVSLGADYSLSK	S{+325}	325	325.205	325.2	325.205
36101:3	5	A.PPSADNGAS{+767.293}QPQQFDPNRALQGK.T	NA	S{+767}	1064.16	3	3190.46	3190.46	0	0	52	NRagged	333.75	69.47	0	7.28	284	>tr|A0A0D5IXZ2|A0A0D5IXZ2_9BURK Sporulation related domain protein OS=Burkholderia dolosa AU0158 OX=350701 GN=AK34_187 PE=4 SV=1	2026	Nsco_NS_434_20203020_B_dolsa_HILIC1.36568.36568.3	controllerType=0 controllerNumber=1 scan=36568	99.5394	Trypsin	B1	PPSADNGASQPQQFDPNRALQGK	S{+767}	767	767.293	767.29	767.293
70026:4	59	D.PAIVAAAELS{+1235.545}HR.Y	NA	S{+1236}	618.314	4	2470.23	2470.23	0	0	368	NRagged	333.76	167.93	4.98	4.07	51	>tr|A2W9R9|A2W9R9_9BURK Chaperone protein ClpB OS=Burkholderia dolosa AU0158 OX=350701 GN=clpB PE=3 SV=1	4205	Nsco_NS_434_20203020_B_dolsa_HILIC2.60729.60729.4	controllerType=0 controllerNumber=1 scan=60729	159.126	Trypsin	B2	PAIVAAAELSHR	S{+1236}	1236	1235.55	1235.55	1235.55
76013:5	32	K.ERPVVENGQIVIRPINYLALS{+1963.750}YDHR.I	NA	S{+1964}	984.273	5	4917.33	4915.33	2	-1.4	373	Specific	333.8	333.8	0	7.89	104	>tr|A0A0D5J3P4|A0A0D5J3P4_9BURK Dihydrolipoyllysine-residue succinyltransferase component of 2-oxoglutarate dehydrogenase complex OS=Burkholderia dolosa AU0158 OX=350701 GN=sucB PE=3 SV=1	513	Nsco_NS_434_20203020_B_dolsa_HILIC2.65653.65653.3	controllerType=0 controllerNumber=1 scan=65653	170.294	Trypsin	B2	ERPVVENGQIVIRPINYLALSYDHR	S{+1964}	1964	1963.75	1963.75	1963.75
54554:4	28	K.TATFMPKPVVGDNGS{+908.428}GMHVHQSIWK.D	NA	S{+908}	909.447	4	3634.77	3632.77	2	-1.8	255	Specific	333.82	206.63	2.47	7.78	123	>tr|A2W8Y7|A2W8Y7_9BURK Glutamine synthetase OS=Burkholderia dolosa AU0158 OX=350701 GN=glnA PE=3 SV=1	2944	Nsco_NS_434_20203020_B_dolsa_HILIC2.48716.48716.3	controllerType=0 controllerNumber=1 scan=48716	133.935	Trypsin	B2	TATFMPKPVVGDNGSGMHVHQSIWK	S{+908}	908	908.428	908.43	908.428
50013:3	737	D.PYPGC[+57.021]S{+1677.586}AAEGVFR.V	NA	C[+57], S{+1678}	1030.08	3	3088.23	3088.23	0	0	184	NRagged	333.84	56.01	9.59	5.34	7	>tr|A2WD33|A2WD33_9BURK Aminopeptidase OS=Burkholderia dolosa AU0158 OX=350701 GN=AK34_2651 PE=3 SV=1	3748	Nsco_NS_434_20203020_B_dolsa_HILIC1.48727.48727.3	controllerType=0 controllerNumber=1 scan=48727	126.376	Trypsin	B1	PYPGCSAAEGVFR	,S{+1678}	,+1678	1677.59	1677.59	1677.59
15749:3	7	K.AAAAAAASADAGAS{+1903.670}APAAASSTK.A	NA	S{+1904}	1255.53	3	3764.58	3763.58	1	-0.9	157	Specific	333.86	164.91	0	7.36	287	>tr|A0A0D5J0G4|A0A0D5J0G4_9BURK Helix-hairpin-helix motif family protein OS=Burkholderia dolosa AU0158 OX=350701 GN=AK34_1279 PE=4 SV=1	1241	Nsco_NS_434_20203020_B_dolsa_HILIC2.17091.17091.3	controllerType=0 controllerNumber=1 scan=17091	56.739	Trypsin	B2	AAAAAAASADAGASAPAAASSTK	S{+1904}	1904	1903.67	1903.67	1903.67
81024:3	3	R.GQVLAKPGS{+799.474}ITPHTHFTAEVYVLSKDEGGR.H	NA	S{+799}	1332.05	3	3994.13	3994.13	0	0	292	Specific	333.86	333.86	1.6	8.3	347	>tr|A0A0D5J071|A0A0D5J071_9BURK Elongation factor Tu OS=Burkholderia dolosa AU0158 OX=350701 GN=tuf PE=3 SV=1	3777	Nsco_NS_434_20203020_B_dolsa_HILIC3.69412.69412.3	controllerType=0 controllerNumber=1 scan=69412	180.778	Trypsin	B3	GQVLAKPGSITPHTHFTAEVYVLSKDEGGR	S{+799}	799	799.474	799.47	799.474
45056:4	290	K.FYAVHAS{+510.310}RPFFK.D	NA	S{+510}	495.775	4	1980.08	1980.08	0	0	50	Specific	333.9	219.9	4.4	6.15	20	>tr|A2W9U7|A2W9U7_9BURK Nucleoside diphosphate kinase OS=Burkholderia dolosa AU0158 OX=350701 GN=ndk PE=3 SV=1	4277	Nsco_NS_434_20203020_B_dolsa_HILIC2.40836.40836.4	controllerType=0 controllerNumber=1 scan=40836	116.594	Trypsin	B2	FYAVHASRPFFK	S{+510}	510	510.31	510.31	510.31
03644:3	1	C.PFHHAAGS{+730.344}GTSNK.D	NA	S{+730}	681.327	3	2041.97	2040.97	1	-1.6	8	NRagged	333.93	38.89	0	5.67	846	>tr|A2WCI5|A2WCI5_9BURK Catalase-peroxidase OS=Burkholderia dolosa AU0158 OX=350701 GN=katG PE=3 SV=1	4495	Nsco_NS_434_20203020_B_dolsa_HILIC1.6638.6638.3	controllerType=0 controllerNumber=1 scan=6638	31.432	Trypsin	B1	PFHHAAGSGTSNK	S{+730}	730	730.344	730.34	730.344
76346:5	26	A.TGTSHLHVFWQASGGVTEPGSSGS{+1513.720}PIYSPEKR.V	NA	S{+1514}	975.476	5	4873.35	4870.35	3	-2.1	173	NRagged	334	8.24	0	5.21	284	>sp|LYSC_LYSEN|(Common contaminant protein)	5638	Nsco_NS_434_20203020_B_dolsa_HILIC1.70523.70523.5	controllerType=0 controllerNumber=1 scan=70523	171.02	Trypsin	B1	TGTSHLHVFWQASGGVTEPGSSGSPIYSPEKR	S{+1514}	1514	1513.72	1513.72	1513.72
09717:3	1	C.PFHHAAGS{+833.271}GTSNK.D	NA	S{+833}	715.636	3	2144.9	2143.9	1	-1.6	8	NRagged	334.01	5.1	0	4.41	846	>tr|A2WCI5|A2WCI5_9BURK Catalase-peroxidase OS=Burkholderia dolosa AU0158 OX=350701 GN=katG PE=3 SV=1	4495	Nsco_NS_434_20203020_B_dolsa_HILIC1.12690.12690.3	controllerType=0 controllerNumber=1 scan=12690	45.8676	Trypsin	B1	PFHHAAGSGTSNK	S{+833}	833	833.271	833.27	833.271
53025:4	859	C.PVEC[+57.021]IPRDPQHDES{+898.399}HAQLMEK.Y	NA	C[+57], S{+898}	854.897	4	3416.56	3414.56	2	-2	55	NRagged	334.03	32.11	4.89	5.1	5	>tr|A2W7B9|A2W7B9_9BURK 4Fe-4S dicluster domain protein OS=Burkholderia dolosa AU0158 OX=350701 GN=AK34_297 PE=4 SV=1	3825	Nsco_NS_434_20203020_B_dolsa_HILIC1.51243.51243.4	controllerType=0 controllerNumber=1 scan=51243	131.509	Trypsin	B1	PVECIPRDPQHDESHAQLMEK	,S{+898}	,+898	898.399	898.4	898.399
36181:4	178	R.LNEHPQMPFAASAPS{+1542.549}QK.Y	NA	S{+1543}	849.868	4	3396.45	3395.45	1	-1	43	Specific	334.03	216.94	0	6.79	69	>tr|A2WBT2|A2WBT2_9BURK Uncharacterized protein OS=Burkholderia dolosa AU0158 OX=350701 GN=AK34_2140 PE=4 SV=1	4084	Nsco_NS_434_20203020_B_dolsa_HILIC2.33565.33565.3	controllerType=0 controllerNumber=1 scan=33565	99.1687	Trypsin	B2	LNEHPQMPFAASAPSQK	S{+1543}	1543	1542.55	1542.55	1542.55
38905:7	92	P.PAAGTAPAPS{+1953.636}TPAKPAVKPPPVIAR.R	NA	S{+1954}	617.72	7	4318	4316	2	-1.6	228	NRagged	334.05	19.71	0	5.77	59	>tr|A0A0D5J2L3|A0A0D5J2L3_9BURK N-acetylmuramoyl-L-alanine amidase family protein OS=Burkholderia dolosa AU0158 OX=350701 GN=AK34_520 PE=4 SV=1	1995	Nsco_NS_434_20203020_B_dolsa_HILIC1.38876.38876.6	controllerType=0 controllerNumber=1 scan=38876	104.335	Trypsin	B1	PAAGTAPAPSTPAKPAVKPPPVIAR	S{+1954}	1954	1953.64	1953.64	1953.64
62025:4	36	R.SHGRPSMFFPSATQTAPAAAGGAS{+595.206}GTGATPTAGNVPAAAPGAAPTTTAPAAQAQLVK.F	NA	S{+595}	1453.96	4	5812.81	5809.81	3	-1.7	26	Specific	334.06	130.3	31.18	6.08	71	>tr|A2W6E8|A2W6E8_9BURK Membrane protein insertase YidC OS=Burkholderia dolosa AU0158 OX=350701 GN=yidC PE=3 SV=1	3870	Nsco_NS_434_20203020_B_dolsa_HILIC2.54512.54512.4	controllerType=0 controllerNumber=1 scan=54512	146.128	Trypsin	B2	SHGRPSMFFPSATQTAPAAAGGASGTGATPTAGNVPAAAPGAAPTTTAPAAQAQLVK	S{+595}	595	595.206	595.21	595.206
21206:3	246	H.AS{+278.140}SGTTGKPTVVGYTAR.D	NA	S{+278}	644.338	3	1931	1931	0	0	92	NRagged	334.09	14.05	9.01	3.84	21	>tr|A2WCZ3|A2WCZ3_9BURK Phenylacetate-coenzyme A ligase OS=Burkholderia dolosa AU0158 OX=350701 GN=paaF PE=3 SV=1	4562	Nsco_NS_434_20203020_B_dolsa_HILIC2.21596.21596.3	controllerType=0 controllerNumber=1 scan=21596	68.5224	Trypsin	B2	ASSGTTGKPTVVGYTAR	S{+278}	278	278.14	278.14	278.14
42403:3	293	K.GPALS{+424.122}AVGTGHLR.D	NA	S{+424}	553.941	3	1659.81	1659.81	0	0	44	Specific	334.11	51.03	3.37	4.11	24	>tr|A2WJE3|A2WJE3_9BURK Encapsulating for peroxidase family protein OS=Burkholderia dolosa AU0158 OX=350701 GN=AK34_5245 PE=4 SV=1	4347	Nsco_NS_434_20203020_B_dolsa_HILIC1.41756.41756.4	controllerType=0 controllerNumber=1 scan=41756	110.355	Trypsin	B1	GPALSAVGTGHLR	S{+424}	424	424.122	424.12	424.122
21887:3	174	K.LEGISDIRDES{+738.267}DK.S	NA	S{+738}	739.333	3	2215.98	2214.98	1	-1.5	286	Specific	334.15	156.69	0.6	5.28	34	>tr|A2WBS7|A2WBS7_9BURK DNA gyrase subunit A OS=Burkholderia dolosa AU0158 OX=350701 GN=gyrA PE=3 SV=1	3395	Nsco_NS_434_20203020_B_dolsa_HILIC3.21934.21934.3	controllerType=0 controllerNumber=1 scan=21934	69.551	Trypsin	B3	LEGISDIRDESDK	S{+738}	738	738.267	738.27	738.267
73982:4	108	L.IEAAVES{+252.120}YPHIPVVMHQDHGQSPAVC[+57.021]MAAIR.S	NA	C[+57], S{+252}	917.199	4	3665.77	3665.77	0	0	66	NRagged	334.18	86.62	0	5.46	47	>tr|A0A0D5J5B6|A0A0D5J5B6_9BURK Fructose-1,6-bisphosphate aldolase OS=Burkholderia dolosa AU0158 OX=350701 GN=fba PE=3 SV=1	605	Nsco_NS_434_20203020_B_dolsa_HILIC3.63462.63462.4	controllerType=0 controllerNumber=1 scan=63462	167.002	Trypsin	B3	IEAAVESYPHIPVVMHQDHGQSPAVCMAAIR	,S{+252}	,+252	252.12	252.12	252.12
42988:4	13	D.RQGAFS{+1367.591}QGSANLAAADANVRR.L	NA	S{+1368}	882.679	4	3527.69	3527.69	0	0	177	NRagged	334.24	17.6	6	4.61	240	>tr|A2WEQ1|A2WEQ1_9BURK Efflux transporter, RND family, MFP subunit OS=Burkholderia dolosa AU0158 OX=350701 GN=AK34_4099 PE=3 SV=1	3362	Nsco_NS_434_20203020_B_dolsa_HILIC1.42268.42268.2	controllerType=0 controllerNumber=1 scan=42268	111.51	Trypsin	B1	RQGAFSQGSANLAAADANVRR	S{+1368}	1368	1367.59	1367.59	1367.59
23345:3	131	A.PRENYGAPRDDAPGTSAPS{+517.220}SDSR.S	NA	S{+517}	974.109	3	2920.31	2920.31	0	0	134	NRagged	334.25	13.2	1.72	3.88	38	>tr|A2WAK3|A2WAK3_9BURK RNA-binding protein Hfq OS=Burkholderia dolosa AU0158 OX=350701 GN=hfq PE=3 SV=1	2372	Nsco_NS_434_20203020_B_dolsa_HILIC1.25519.25519.3	controllerType=0 controllerNumber=1 scan=25519	75.7511	Trypsin	B1	PRENYGAPRDDAPGTSAPSSDSR	S{+517}	517	517.22	517.22	517.22
17269:3	1	C.PFHHAAGS{+811.282}GTSNK.D	NA	S{+811}	707.973	3	2121.91	2121.91	0	0	8	NRagged	334.25	104.17	2.8	3.86	934	>tr|A2WCI5|A2WCI5_9BURK Catalase-peroxidase OS=Burkholderia dolosa AU0158 OX=350701 GN=katG PE=3 SV=1	4495	Nsco_NS_434_20203020_B_dolsa_HILIC2.18398.18398.3	controllerType=0 controllerNumber=1 scan=18398	60.1359	Trypsin	B2	PFHHAAGSGTSNK	S{+811}	811	811.282	811.28	811.282
10096:3	7	K.AAAAAAASADAGAS{+1731.628}APAAASSTK.A	NA	S{+1732}	1198.18	3	3592.54	3591.54	1	-0.9	157	Specific	334.27	72.23	0	6.76	287	>tr|A0A0D5J0G4|A0A0D5J0G4_9BURK Helix-hairpin-helix motif family protein OS=Burkholderia dolosa AU0158 OX=350701 GN=AK34_1279 PE=4 SV=1	1241	Nsco_NS_434_20203020_B_dolsa_HILIC2.12064.12064.3	controllerType=0 controllerNumber=1 scan=12064	43.8719	Trypsin	B2	AAAAAAASADAGASAPAAASSTK	S{+1732}	1732	1731.63	1731.63	1731.63
00538:3	427	G.AGDDSAASSSSSS{+696.225}SSHSTTGAK.I	NA	S{+696}	894.357	3	2681.06	2681.06	0	0	43	NRagged	334.28	125.19	0	6.22	35	>tr|A0A0D5IYQ6|A0A0D5IYQ6_9BURK BON domain protein OS=Burkholderia dolosa AU0158 OX=350701 GN=AK34_5220 PE=4 SV=1	1151	Nsco_NS_434_20203020_B_dolsa_HILIC3.3540.3540.3	controllerType=0 controllerNumber=1 scan=3540	22.1995	Trypsin	B3	AGDDSAASSSSSSSSHSTTGAK	S{+696}	696	696.225	696.23	696.225
66790:4	2143	A.LATS{+920.400}GLADDAERDVGALSGGER.Q	NA	S{+920}	771.369	4	3082.45	3080.45	2	-2.2	128	NRagged	334.3	8.17	2.91	3.3	1	>tr|A0A0D5J3N3|A0A0D5J3N3_9BURK ABC transporter family protein OS=Burkholderia dolosa AU0158 OX=350701 GN=AK34_1465 PE=4 SV=1	363	Nsco_NS_434_20203020_B_dolsa_HILIC1.62772.62772.4	controllerType=0 controllerNumber=1 scan=62772	154.877	Trypsin	B1	LATSGLADDAERDVGALSGGER	S{+920}	920	920.4	920.4	920.4
34497:5	22	K.QAAAS{+1460.219}DVRPAQGATVIALHTKK.A	NA	S{+1460}	739.898	5	3695.46	3693.46	2	-1.8	952	Specific	334.3	174.92	0	7.94	131	>tr|A2W5U7|A2W5U7_9BURK Indolepyruvate ferredoxin oxidoreductase OS=Burkholderia dolosa AU0158 OX=350701 GN=AK34_2836 PE=4 SV=1	3230	Nsco_NS_434_20203020_B_dolsa_HILIC3.31919.31919.3	controllerType=0 controllerNumber=1 scan=31919	95.5649	Trypsin	B3	QAAASDVRPAQGATVIALHTKK	S{+1460}	1460	1460.22	1460.22	1460.22
75336:5	1004	R.HKVDAPS{+1491.705}GTALMMGEAVAGALGR.S	NA	S{+1492}	747.173	5	3731.84	3730.84	1	-0.9	156	Specific	334.42	93.88	1.6	7.35	5	>tr|A2WCQ1|A2WCQ1_9BURK 4-hydroxy-tetrahydrodipicolinate reductase OS=Burkholderia dolosa AU0158 OX=350701 GN=dapB PE=3 SV=1	20	Nsco_NS_434_20203020_B_dolsa_HILIC2.65113.65113.5	controllerType=0 controllerNumber=1 scan=65113	169.005	Trypsin	B2	HKVDAPSGTALMMGEAVAGALGR	S{+1492}	1492	1491.7	1491.7	1491.7
28030:3	1	K.PAS{+576.255}GANDVFEGRDR.A	NA	S{+576}	689.656	3	2066.95	2066.95	0	0	657	Specific	334.42	86.13	35.65	4.27	807	>tr|A2WCI5|A2WCI5_9BURK Catalase-peroxidase OS=Burkholderia dolosa AU0158 OX=350701 GN=katG PE=3 SV=1	4495	Nsco_NS_434_20203020_B_dolsa_HILIC3.26807.26807.3	controllerType=0 controllerNumber=1 scan=26807	82.6114	Trypsin	B3	PASGANDVFEGRDR	S{+576}	576	576.255	576.25	576.255
32551:3	521	D.DAGGMPGVVS{+243.089}VKPVAAR.-	NA	S{+243}	618.657	3	1853.96	1853.96	0	0	188	NRagged	334.44	56.24	2.89	4.23	9	>tr|A2WAT3|A2WAT3_9BURK DUF4136 domain-containing protein OS=Burkholderia dolosa AU0158 OX=350701 GN=AK34_1733 PE=4 SV=1	4355	Nsco_NS_434_20203020_B_dolsa_HILIC2.30593.30593.3	controllerType=0 controllerNumber=1 scan=30593	92.0055	Trypsin	B2	DAGGMPGVVSVKPVAAR	S{+243}	243	243.089	243.09	243.089
63610:4	30	T.LFS{+1044.597}PSTC[+57.021]PDLHDK.F	NA	C[+57], S{+1045}	641.082	4	2561.31	2561.31	0	0	506	NRagged	334.45	1.47	1.47	2.77	112	>tr|A0A0D5J1S2|A0A0D5J1S2_9BURK Ribonucleoside-diphosphate reductase OS=Burkholderia dolosa AU0158 OX=350701 GN=AK34_2548 PE=3 SV=1	5021	Nsco_NS_434_20203020_B_dolsa_HILIC2.55738.55738.4	controllerType=0 controllerNumber=1 scan=55738	148.683	Trypsin	B2	LFSPSTCPDLHDK	,S{+1045}	,+1045	1044.6	1044.6	1044.6
55693:4	1258	V.YSTTPQDFELLKDDARDS{+254.095}VAR.V	NA	S{+254}	671.324	4	2682.27	2681.27	1	-1.3	281	NRagged	334.45	334.45	7.52	7.19	3	>tr|A0A0D5IV02|A0A0D5IV02_9BURK Putative membrane protein OS=Burkholderia dolosa AU0158 OX=350701 GN=AK34_4853 PE=4 SV=1	178	Nsco_NS_434_20203020_B_dolsa_HILIC3.49057.49057.4	controllerType=0 controllerNumber=1 scan=49057	135.163	Trypsin	B3	YSTTPQDFELLKDDARDSVAR	S{+254}	254	254.095	254.09	254.095
32039:3	61	T.PPSAGLPGTSSASSDS{+458.160}LRPNSAK.T	NA	S{+458}	881.755	3	2643.25	2642.25	1	-1.3	6	NRagged	334.48	17.97	0	4.57	49	>tr|A2WBU3|A2WBU3_9BURK Peptidase C26 family protein OS=Burkholderia dolosa AU0158 OX=350701 GN=AK34_2151 PE=4 SV=1	2567	Nsco_NS_434_20203020_B_dolsa_HILIC3.29917.29917.3	controllerType=0 controllerNumber=1 scan=29917	90.6283	Trypsin	B3	PPSAGLPGTSSASSDSLRPNSAK	S{+458}	458	458.16	458.16	458.16
41979:5	371	I.LTS{+1048.496}GGVSVGDEDHVKPAVEAEGR.L	NA	S{+1048}	672.332	5	3357.63	3357.63	0	0	254	NRagged	334.51	29.85	8.81	6.18	13	>tr|A2W9R4|A2W9R4_9BURK Molybdopterin molybdenumtransferase OS=Burkholderia dolosa AU0158 OX=350701 GN=AK34_1272 PE=3 SV=1	4197	Nsco_NS_434_20203020_B_dolsa_HILIC1.41392.41392.5	controllerType=0 controllerNumber=1 scan=41392	109.618	Trypsin	B1	LTSGGVSVGDEDHVKPAVEAEGR	S{+1048}	1048	1048.5	1048.5	1048.5
07567:3	185	R.PS{+324.157}EHETLTSR.L	NA	S{+324}	494.244	3	1480.72	1480.72	0	0	86	Specific	334.61	144.64	63.75	2.64	33	>tr|A0A0D5IYQ5|A0A0D5IYQ5_9BURK Polyribonucleotide nucleotidyltransferase OS=Burkholderia dolosa AU0158 OX=350701 GN=pnp PE=3 SV=1	1177	Nsco_NS_434_20203020_B_dolsa_HILIC2.9757.9757.3	controllerType=0 controllerNumber=1 scan=9757	37.7475	Trypsin	B2	PSEHETLTSR	S{+324}	324	324.157	324.16	324.157
65832:4	948	L.DLS{+1443.606}VQYGDEIAPDVRK.T	NA	S{+1444}	812.884	4	3248.51	3248.51	0	0	112	NRagged	334.62	42.66	0	4.52	6	>tr|A0A0D5IY49|A0A0D5IY49_9BURK Endoribonuclease YbeY OS=Burkholderia dolosa AU0158 OX=350701 GN=ybeY PE=3 SV=1	613	Nsco_NS_434_20203020_B_dolsa_HILIC3.56922.56922.4	controllerType=0 controllerNumber=1 scan=56922	152.215	Trypsin	B3	DLSVQYGDEIAPDVRK	S{+1444}	1444	1443.61	1443.61	1443.61
61669:4	2180	W.IDTHC[+57.021]HLDAAEFDADRDAVAQS{+316.117}AC[+57.021]AAGVSR.I	NA	C[+57]*2, S{+316}	887.144	4	3545.56	3545.56	0	0	3	NRagged	334.66	174.19	0	6.42	2	>tr|A2W922|A2W922_9BURK TatD related DNase family protein OS=Burkholderia dolosa AU0158 OX=350701 GN=AK34_995 PE=4 SV=1	4802	Nsco_NS_434_20203020_B_dolsa_HILIC3.53679.53679.4	controllerType=0 controllerNumber=1 scan=53679	145.214	Trypsin	B3	IDTHCHLDAAEFDADRDAVAQSACAAGVSR	*2,S{+316}	*2,+316	316.117	316.12	316.117
61670:4	2180	W.IDTHC[+57.021]HLDAAEFDADRDAVAQS{+316.232}AC[+57.021]AAGVSR.I	NA	C[+57]*2, S{+316}	887.173	4	3545.67	3545.67	0	0	3	NRagged	334.66	174.19	0	5.66	2	>tr|A2W922|A2W922_9BURK TatD related DNase family protein OS=Burkholderia dolosa AU0158 OX=350701 GN=AK34_995 PE=4 SV=1	4802	Nsco_NS_434_20203020_B_dolsa_HILIC3.53679.53679.4	controllerType=0 controllerNumber=1 scan=53679	145.214	Trypsin	B3	IDTHCHLDAAEFDADRDAVAQSACAAGVSR	*2,S{+316}	*2,+316	316.232	316.23	316.232
77411:3	55	Y.GAS{+1486.554}SIQILEGLEAVR.K	NA	S{+1487}	1010.81	3	3030.4	3029.4	1	-1.1	15	NRagged	334.67	9.84	0	5.36	65	>tr|A0A0D5J5Y8|A0A0D5J5Y8_9BURK DNA gyrase subunit B OS=Burkholderia dolosa AU0158 OX=350701 GN=gyrB PE=3 SV=1	4882	Nsco_NS_434_20203020_B_dolsa_HILIC1.71393.71393.3	controllerType=0 controllerNumber=1 scan=71393	172.76	Trypsin	B1	GASSIQILEGLEAVR	S{+1487}	1487	1486.55	1486.55	1486.55
56147:3	123	V.TSGGQPAVSAINNGYSTAQS{+1690.714}QQR.L	NA	S{+1691}	1338.95	3	4014.82	4012.82	2	-1.7	234	NRagged	334.71	10.02	0	6.41	87	>tr|A0A0D5IUX5|A0A0D5IUX5_9BURK Gram-negative porin family protein OS=Burkholderia dolosa AU0158 OX=350701 GN=AK34_4113 PE=4 SV=1	1133	Nsco_NS_434_20203020_B_dolsa_HILIC1.53885.53885.3	controllerType=0 controllerNumber=1 scan=53885	136.772	Trypsin	B1	TSGGQPAVSAINNGYSTAQSQQR	S{+1691}	1691	1690.71	1690.71	1690.71
46832:5	257	K.VRLTFGSYHDVDS{+554.439}NENAFR.M	NA	S{+554}	557.104	5	2781.49	2781.49	0	0	573	Specific	334.71	223.38	0.68	6.98	34	>tr|A0A0D5J1D0|A0A0D5J1D0_9BURK Elongation factor G OS=Burkholderia dolosa AU0158 OX=350701 GN=fusA PE=3 SV=1	280	Nsco_NS_434_20203020_B_dolsa_HILIC3.41929.41929.4	controllerType=0 controllerNumber=1 scan=41929	119.579	Trypsin	B3	VRLTFGSYHDVDSNENAFR	S{+554}	554	554.439	554.44	554.439
04492:4	1	E.TQC[+57.021]PFHHAAGS{+387.141}GTSNK.D	NA	C[+57], S{+387}	522.481	4	2086.9	2086.9	0	0	5	NRagged	334.73	33.08	0.61	3.93	934	>tr|A2WCI5|A2WCI5_9BURK Catalase-peroxidase OS=Burkholderia dolosa AU0158 OX=350701 GN=katG PE=3 SV=1	4495	Nsco_NS_434_20203020_B_dolsa_HILIC2.6962.6962.4	controllerType=0 controllerNumber=1 scan=6962	30.7085	Trypsin	B2	TQCPFHHAAGSGTSNK	,S{+387}	,+387	387.141	387.14	387.141
38360:3	5	K.VAPPSADNGAS{+699.224}QPQQFDPNRALQGK.T	NA	S{+699}	1098.17	3	3292.5	3292.5	0	0	50	Specific	334.75	7.5	0	7.03	284	>tr|A0A0D5IXZ2|A0A0D5IXZ2_9BURK Sporulation related domain protein OS=Burkholderia dolosa AU0158 OX=350701 GN=AK34_187 PE=4 SV=1	2026	Nsco_NS_434_20203020_B_dolsa_HILIC1.38371.38371.3	controllerType=0 controllerNumber=1 scan=38371	103.178	Trypsin	B1	VAPPSADNGASQPQQFDPNRALQGK	S{+699}	699	699.224	699.22	699.224
58060:4	310	K.PGIHPDYREVVFQDMS{+258.138}NGFK.F	NA	S{+258}	649.568	4	2595.25	2594.25	1	-1.3	3	Specific	334.76	42.22	0.2	6.06	49	>tr|A2W9S9|A2W9S9_9BURK 50S ribosomal protein L31 type B OS=Burkholderia dolosa AU0158 OX=350701 GN=rpmE PE=3 SV=1	2149	Nsco_NS_434_20203020_B_dolsa_HILIC3.50892.50892.4	controllerType=0 controllerNumber=1 scan=50892	139.099	Trypsin	B3	PGIHPDYREVVFQDMSNGFK	S{+258}	258	258.138	258.14	258.138
67205:4	273	D.PHTLFAAEPQPC[+57.021]LS{+1350.740}EELGNGR.F	NA	C[+57], S{+1351}	919.219	4	3673.85	3673.85	0	0	638	NRagged	334.77	3.25	0	5.32	28	>tr|A2WG89|A2WG89_9BURK Flavin oxidoreductase / NADH oxidase family protein OS=Burkholderia dolosa AU0158 OX=350701 GN=AK34_3471 PE=4 SV=1	3516	Nsco_NS_434_20203020_B_dolsa_HILIC2.58538.58538.4	controllerType=0 controllerNumber=1 scan=58538	154.512	Trypsin	B2	PHTLFAAEPQPCLSEELGNGR	,S{+1351}	,+1351	1350.74	1350.74	1350.74
66379:3	179	K.VGATLTVPALDANGS{+1137.425}ALAPASAGVAASGGAALAQHGASAPR.A	NA	S{+1137}	1579.11	3	4735.3	4734.3	1	-0.7	102	Specific	334.78	147.62	0	7.32	44	>tr|A0A0D5ISU6|A0A0D5ISU6_9BURK Putative fimV C-domain protein OS=Burkholderia dolosa AU0158 OX=350701 GN=AK34_4473 PE=4 SV=1	446	Nsco_NS_434_20203020_B_dolsa_HILIC2.57909.57909.3	controllerType=0 controllerNumber=1 scan=57909	153.228	Trypsin	B2	VGATLTVPALDANGSALAPASAGVAASGGAALAQHGASAPR	S{+1137}	1137	1137.42	1137.42	1137.42
27171:3	26	L.NEVS{+269.174}VDDDANQSDEQPAAAAAPGK.S	NA	S{+269}	890.083	3	2668.23	2668.23	0	0	6	NRagged	334.82	32.53	32.53	5.56	112	>tr|A0A0D5IRQ8|A0A0D5IRQ8_9BURK RNA polymerase sigma factor RpoD OS=Burkholderia dolosa AU0158 OX=350701 GN=rpoD PE=3 SV=1	5457	Nsco_NS_434_20203020_B_dolsa_HILIC2.26375.26375.3	controllerType=0 controllerNumber=1 scan=26375	81.1152	Trypsin	B2	NEVSVDDDANQSDEQPAAAAAPGK	S{+269}	269	269.174	269.17	269.174
44084:4	81	T.WS{+244.092}ADEEDAFKQPIRDQYER.Q	NA	S{+244}	657.552	4	2627.19	2627.19	0	0	469	NRagged	334.85	334.85	334.85	6.28	56	>tr|A2WGG5|A2WGG5_9BURK Acetyl-CoA carboxylase OS=Burkholderia dolosa AU0158 OX=350701 GN=AK34_3383 PE=4 SV=1	2851	Nsco_NS_434_20203020_B_dolsa_HILIC2.40073.40073.4	controllerType=0 controllerNumber=1 scan=40073	114.885	Trypsin	B2	WSADEEDAFKQPIRDQYER	S{+244}	244	244.092	244.09	244.092
31524:4	206	K.PS{+935.453}ANDPNYPQDLQNAEK.K	NA	S{+935}	710.086	4	2837.32	2836.32	1	-1.2	79	Specific	334.92	66.57	0	5.74	42	>tr|A0A0D5IW51|A0A0D5IW51_9BURK Uncharacterized protein OS=Burkholderia dolosa AU0158 OX=350701 GN=AK34_5343 PE=4 SV=1	757	Nsco_NS_434_20203020_B_dolsa_HILIC2.29765.29765.4	controllerType=0 controllerNumber=1 scan=29765	89.9644	Trypsin	B2	PSANDPNYPQDLQNAEK	S{+935}	935	935.453	935.45	935.453
31771:5	188	K.PAS{+993.417}QC[+57.021]EPIAYPKPDGK.L	NA	C[+57], S{+993}	551.06	5	2751.27	2751.27	0	0	439	Specific	334.94	81.1	0	4.27	39	>tr|A0A0D5IZC7|A0A0D5IZC7_9BURK Electron transfer flavoprotein-ubiquinone oxidoreductase OS=Burkholderia dolosa AU0158 OX=350701 GN=AK34_5293 PE=4 SV=1	4822	Nsco_NS_434_20203020_B_dolsa_HILIC1.32965.32965.5	controllerType=0 controllerNumber=1 scan=32965	91.7514	Trypsin	B1	PASQCEPIAYPKPDGK	,S{+993}	,+993	993.417	993.42	993.417
14573:3	5	K.AAAAAAASADAGAS{+1830.646}APAAASSTK.A	NA	S{+1831}	1231.19	3	3691.56	3690.56	1	-0.9	157	Specific	334.95	168.39	0	7.27	372	>tr|A0A0D5J0G4|A0A0D5J0G4_9BURK Helix-hairpin-helix motif family protein OS=Burkholderia dolosa AU0158 OX=350701 GN=AK34_1279 PE=4 SV=1	1241	Nsco_NS_434_20203020_B_dolsa_HILIC3.15975.15975.3	controllerType=0 controllerNumber=1 scan=15975	53.9923	Trypsin	B3	AAAAAAASADAGASAPAAASSTK	S{+1831}	1831	1830.65	1830.65	1830.65
61670:4	55	F.WQAS{+1472.735}GGVTEPGSSGSPIYSPEKR.V	NA	S{+1473}	963.725	4	3851.88	3849.88	2	-1.7	182	NRagged	334.98	19.84	8	5.03	197	>sp|LYSC_LYSEN|(Common contaminant protein)	5638	Nsco_NS_434_20203020_B_dolsa_HILIC2.54251.54251.4	controllerType=0 controllerNumber=1 scan=54251	145.584	Trypsin	B2	WQASGGVTEPGSSGSPIYSPEKR	S{+1473}	1473	1472.73	1472.73	1472.73
33935:5	11	Y.GGAAPHGGGAFSGKDPS{+488.392}KVDR.S	NA	S{+488}	492.278	5	2457.36	2456.36	1	-1.4	256	NRagged	335	49.28	0	7.68	155	>tr|A0A0D5J686|A0A0D5J686_9BURK S-adenosylmethionine synthase OS=Burkholderia dolosa AU0158 OX=350701 GN=metK PE=3 SV=1	5576	Nsco_NS_434_20203020_B_dolsa_HILIC1.34747.34747.4	controllerType=0 controllerNumber=1 scan=34747	95.556	Trypsin	B1	GGAAPHGGGAFSGKDPSKVDR	S{+488}	488	488.392	488.39	488.392
46746:5	203	D.PNRDPENDPLSPPS{+1213.523}PGHHPDNPQQPDGPPSKDPI.-	NA	S{+1214}	972.649	5	4859.22	4859.22	0	0	15	Non	335.01	15	1.2	5.65	27	>tr|A0A0D5IVD9|A0A0D5IVD9_9BURK Uncharacterized protein OS=Burkholderia dolosa AU0158 OX=350701 GN=AK34_3681 PE=4 SV=1	103	Nsco_NS_434_20203020_B_dolsa_HILIC1.45507.45507.5	controllerType=0 controllerNumber=1 scan=45507	118.553	Trypsin	B1	PNRDPENDPLSPPSPGHHPDNPQQPDGPPSKDPI	S{+1214}	1214	1213.52	1213.52	1213.52
30125:5	454	R.RHAS{+859.326}INDLPIR.D	NA	S{+859}	431.216	5	2152.05	2151.05	1	-1.6	124	Specific	335.01	222.72	0	3.18	20	>tr|A0A0D5IRM4|A0A0D5IRM4_9BURK SnoaL-like domain protein OS=Burkholderia dolosa AU0158 OX=350701 GN=AK34_4950 PE=4 SV=1	907	Nsco_NS_434_20203020_B_dolsa_HILIC2.28687.28687.3	controllerType=0 controllerNumber=1 scan=28687	87.1938	Trypsin	B2	RHASINDLPIR	S{+859}	859	859.326	859.33	859.326
78352:4	699	L.NFLPS{+1011.600}SYEPAVDAAPPTDDEQAFLRR.K	NA	S{+1012}	980.754	4	3920	3918	2	-1.7	200	NRagged	335.02	16.92	0	6.92	7	>tr|A2WER5|A2WER5_9BURK EHN domain-containing protein OS=Burkholderia dolosa AU0158 OX=350701 GN=AK34_4085 PE=4 SV=1	3337	Nsco_NS_434_20203020_B_dolsa_HILIC1.72222.72222.4	controllerType=0 controllerNumber=1 scan=72222	174.248	Trypsin	B1	NFLPSSYEPAVDAAPPTDDEQAFLRR	S{+1012}	1012	1011.6	1011.6	1011.6
04813:3	509	R.YARPPAAAAAGS{+568.213}SGAR.G	NA	S{+568}	681.328	3	2041.97	2041.97	0	0	137	Specific	335.02	246.21	3.2	6.54	14	>tr|A0A0D5J1X4|A0A0D5J1X4_9BURK Uncharacterized protein OS=Burkholderia dolosa AU0158 OX=350701 GN=AK34_650 PE=4 SV=1	5268	Nsco_NS_434_20203020_B_dolsa_HILIC3.7195.7195.3	controllerType=0 controllerNumber=1 scan=7195	31.2289	Trypsin	B3	YARPPAAAAAGSSGAR	S{+568}	568	568.213	568.21	568.213
09560:3	1	E.TQC[+57.021]PFHHAAGS{+634.196}GTSNK.D	NA	C[+57], S{+634}	778.657	3	2333.96	2333.96	0	0	5	NRagged	335.05	33.8	1.2	5.32	934	>tr|A2WCI5|A2WCI5_9BURK Catalase-peroxidase OS=Burkholderia dolosa AU0158 OX=350701 GN=katG PE=3 SV=1	4495	Nsco_NS_434_20203020_B_dolsa_HILIC2.11637.11637.3	controllerType=0 controllerNumber=1 scan=11637	42.8147	Trypsin	B2	TQCPFHHAAGSGTSNK	,S{+634}	,+634	634.196	634.2	634.196
72825:4	108	Y.PHIPVVMHQDHGQS{+378.228}PAVC[+57.021]MAAIR.S	NA	C[+57], S{+378}	733.124	4	2929.48	2929.48	0	0	74	NRagged	335.19	47.24	3.12	5.29	47	>tr|A0A0D5J5B6|A0A0D5J5B6_9BURK Fructose-1,6-bisphosphate aldolase OS=Burkholderia dolosa AU0158 OX=350701 GN=fba PE=3 SV=1	605	Nsco_NS_434_20203020_B_dolsa_HILIC3.62564.62564.5	controllerType=0 controllerNumber=1 scan=62564	164.922	Trypsin	B3	PHIPVVMHQDHGQSPAVCMAAIR	,S{+378}	,+378	378.228	378.23	378.228
77892:4	8	S.YS{+1158.503}VKDEYQPLLQQHAQYLK.S	NA	S{+1159}	878.182	4	3509.71	3509.71	0	0	71	NRagged	335.2	16.79	16.79	5.53	306	>tr|A0A0D5IZU7|A0A0D5IZU7_9BURK Peptidoglycan-associated protein OS=Burkholderia dolosa AU0158 OX=350701 GN=pal PE=3 SV=1	723	Nsco_NS_434_20203020_B_dolsa_HILIC2.67181.67181.4	controllerType=0 controllerNumber=1 scan=67181	173.834	Trypsin	B2	YSVKDEYQPLLQQHAQYLK	S{+1159}	1159	1158.5	1158.5	1158.5
06551:4	1	C.PFHHAAGS{+847.289}GTSNK.D	NA	S{+847}	540.484	4	2158.91	2157.91	1	-1.6	8	NRagged	335.22	30.16	0	3.38	934	>tr|A2WCI5|A2WCI5_9BURK Catalase-peroxidase OS=Burkholderia dolosa AU0158 OX=350701 GN=katG PE=3 SV=1	4495	Nsco_NS_434_20203020_B_dolsa_HILIC2.8782.8782.2	controllerType=0 controllerNumber=1 scan=8782	35.2464	Trypsin	B2	PFHHAAGSGTSNK	S{+847}	847	847.289	847.29	847.289
21848:5	935	R.LHEAGLS{+953.886}HVIARK.L	NA	S{+954}	477.748	5	2384.71	2384.71	0	0	128	Specific	335.22	98.17	22.56	6.08	4	>tr|A0A0D5IYQ8|A0A0D5IYQ8_9BURK ATP-grasp domain protein OS=Burkholderia dolosa AU0158 OX=350701 GN=AK34_5093 PE=4 SV=1	5256	Nsco_NS_434_20203020_B_dolsa_HILIC3.21895.21895.3	controllerType=0 controllerNumber=1 scan=21895	69.4383	Trypsin	B3	LHEAGLSHVIARK	S{+954}	954	953.886	953.89	953.886
36111:4	286	D.PSDNNKPTNHAWLEGEVS{+256.107}PSASSK.A	NA	S{+256}	702.832	4	2808.31	2808.31	0	0	69	NRagged	335.23	172.19	1.28	5.32	49	>tr|A0A0D5IVL8|A0A0D5IVL8_9BURK Uncharacterized protein OS=Burkholderia dolosa AU0158 OX=350701 GN=AK34_5593 PE=4 SV=1	931	Nsco_NS_434_20203020_B_dolsa_HILIC3.33212.33212.4	controllerType=0 controllerNumber=1 scan=33212	98.6439	Trypsin	B3	PSDNNKPTNHAWLEGEVSPSASSK	S{+256}	256	256.107	256.11	256.107
79775:4	1	C.PFHHAAGS{+830.419}GTSNK.D	NA	S{+830}	536.016	4	2141.04	2141.04	0	0	8	NRagged	335.24	87.46	4	4.06	846	>tr|A2WCI5|A2WCI5_9BURK Catalase-peroxidase OS=Burkholderia dolosa AU0158 OX=350701 GN=katG PE=3 SV=1	4495	Nsco_NS_434_20203020_B_dolsa_HILIC1.73367.73367.3	controllerType=0 controllerNumber=1 scan=73367	175.69	Trypsin	B1	PFHHAAGSGTSNK	S{+830}	830	830.419	830.42	830.419
56839:6	871	A.AYPAPAGQS{+1963.132}DEAHAR.T	NA	S{+1963}	584.814	6	3503.85	3503.85	0	0	202	NRagged	335.24	18.6	0	4.4	10	>tr|A0A0D5IU54|A0A0D5IU54_9BURK Helix-turn-helix family protein OS=Burkholderia dolosa AU0158 OX=350701 GN=AK34_3308 PE=4 SV=1	5240	Nsco_NS_434_20203020_B_dolsa_HILIC1.54420.54420.6	controllerType=0 controllerNumber=1 scan=54420	137.755	Trypsin	B1	AYPAPAGQSDEAHAR	S{+1963}	1963	1963.13	1963.13	1963.13
57482:4	1344	H.IS{+321.139}IDLPPDPVVLHGDEAR.L	NA	S{+321}	566.796	4	2264.16	2264.16	0	0	256	NRagged	335.24	239.69	16.38	6.32	5	>tr|A0A0D5IW45|A0A0D5IW45_9BURK Sensory box protein OS=Burkholderia dolosa AU0158 OX=350701 GN=AK34_5239 PE=4 SV=1	5428	Nsco_NS_434_20203020_B_dolsa_HILIC3.50436.50436.4	controllerType=0 controllerNumber=1 scan=50436	138.031	Trypsin	B3	ISIDLPPDPVVLHGDEAR	S{+321}	321	321.139	321.14	321.139
54900:5	73	K.EYGITREEQDAFAALS{+691.283}QNKAEAAQK.A	NA	S{+691}	693.132	5	3461.63	3459.63	2	-1.9	167	Specific	335.26	86.3	0	7.65	51	>tr|A2W9X2|A2W9X2_9BURK Acetyl-CoA C-acyltransferase family protein OS=Burkholderia dolosa AU0158 OX=350701 GN=AK34_1335 PE=3 SV=1	2262	Nsco_NS_434_20203020_B_dolsa_HILIC2.49002.49002.5	controllerType=0 controllerNumber=1 scan=49002	134.547	Trypsin	B2	EYGITREEQDAFAALSQNKAEAAQK	S{+691}	691	691.283	691.28	691.283
36487:4	562	V.LDVHTLS{+210.111}HATDRQDLK.M	NA	S{+210}	515.522	4	2059.07	2059.07	0	0	373	NRagged	335.29	43.22	0.14	5.25	11	>tr|A2W854|A2W854_9BURK Sulfate adenylyltransferase subunit 1 OS=Burkholderia dolosa AU0158 OX=350701 GN=cysN PE=3 SV=1	3498	Nsco_NS_434_20203020_B_dolsa_HILIC1.36867.36867.4	controllerType=0 controllerNumber=1 scan=36867	100.102	Trypsin	B1	LDVHTLSHATDRQDLK	S{+210}	210	210.111	210.11	210.111
53101:4	1	K.THGAGPASNVGPEPEGAALEQQGLGWQSTYGTGKGADAITS{+1489.581}GLEVTWTTTPTR.W	NA	S{+1490}	1700.79	4	6800.14	6800.14	0	0	264	Specific	335.3	335.3	0	6.46	934	>tr|A2WCI5|A2WCI5_9BURK Catalase-peroxidase OS=Burkholderia dolosa AU0158 OX=350701 GN=katG PE=3 SV=1	4495	Nsco_NS_434_20203020_B_dolsa_HILIC2.47489.47489.2	controllerType=0 controllerNumber=1 scan=47489	131.28	Trypsin	B2	THGAGPASNVGPEPEGAALEQQGLGWQSTYGTGKGADAITSGLEVTWTTTPTR	S{+1490}	1490	1489.58	1489.58	1489.58
72849:5	127	E.FENAQHHLADHGIS{+226.975}VDGVKIDIAK.M	NA	S{+227}	569.268	5	2842.31	2841.31	1	-1.2	67	NRagged	335.31	120.33	1.89	7.55	27	>tr|A2WAM0|A2WAM0_9BURK Dihydrolipoyl dehydrogenase OS=Burkholderia dolosa AU0158 OX=350701 GN=lpdA PE=3 SV=1	2702	Nsco_NS_434_20203020_B_dolsa_HILIC1.67733.67733.6	controllerType=0 controllerNumber=1 scan=67733	165.195	Trypsin	B1	FENAQHHLADHGISVDGVKIDIAK	S{+227}	227	226.975	226.97	226.975
57012:5	28	K.PVVGDNGSGMHVHQS{+792.368}IWK.D	NA	S{+792}	549.069	5	2741.32	2740.32	1	-1.2	262	Specific	335.31	65.02	0.53	4.64	123	>tr|A2W8Y7|A2W8Y7_9BURK Glutamine synthetase OS=Burkholderia dolosa AU0158 OX=350701 GN=glnA PE=3 SV=1	2944	Nsco_NS_434_20203020_B_dolsa_HILIC2.50652.50652.5	controllerType=0 controllerNumber=1 scan=50652	137.96	Trypsin	B2	PVVGDNGSGMHVHQSIWK	S{+792}	792	792.368	792.37	792.368
33282:4	13	L.AEKWDVS{+1221.571}SDGK.V	NA	S{+1222}	611.542	4	2443.15	2443.15	0	0	86	NRagged	335.32	147.86	0.8	2.93	131	>tr|A2W6R4|A2W6R4_9BURK ABC-type dipeptide transport system periplasmic component OS=Burkholderia dolosa AU0158 OX=350701 GN=AK34_66 PE=4 SV=1	2484	Nsco_NS_434_20203020_B_dolsa_HILIC2.31165.31165.4	controllerType=0 controllerNumber=1 scan=31165	93.3988	Trypsin	B2	AEKWDVSSDGK	S{+1222}	1222	1221.57	1221.57	1221.57
09594:3	413	W.DES{+313.109}SGRQQTDDVGQR.L	NA	S{+313}	664.622	3	1991.85	1990.85	1	-1.7	226	NRagged	335.38	87.53	0.8	6.66	16	>tr|A0A0D5IVL4|A0A0D5IVL4_9BURK Aldo/keto reductase family protein OS=Burkholderia dolosa AU0158 OX=350701 GN=AK34_3885 PE=4 SV=1	1662	Nsco_NS_434_20203020_B_dolsa_HILIC1.12574.12574.3	controllerType=0 controllerNumber=1 scan=12574	45.5878	Trypsin	B1	DESSGRQQTDDVGQR	S{+313}	313	313.109	313.11	313.109
26011:3	5	A.PPSADNGAS{+838.330}QPQQFDPNR.A	NA	S{+838}	922.406	3	2765.2	2764.2	1	-1.2	52	NRagged	335.41	82.68	0	6.27	284	>tr|A0A0D5IXZ2|A0A0D5IXZ2_9BURK Sporulation related domain protein OS=Burkholderia dolosa AU0158 OX=350701 GN=AK34_187 PE=4 SV=1	2026	Nsco_NS_434_20203020_B_dolsa_HILIC1.27775.27775.3	controllerType=0 controllerNumber=1 scan=27775	80.3411	Trypsin	B1	PPSADNGASQPQQFDPNR	S{+838}	838	838.33	838.33	838.33
46919:3	133	K.TEQALAS{+243.069}THQVDTQLAQLDGK.L	NA	S{+243}	833.071	3	2497.2	2497.2	0	0	376	Specific	335.43	67.29	0	4.64	49	>tr|A2W899|A2W899_9BURK Uroporphyrinogen-III synthase HemD family protein OS=Burkholderia dolosa AU0158 OX=350701 GN=AK34_661 PE=4 SV=1	3817	Nsco_NS_434_20203020_B_dolsa_HILIC2.42347.42347.3	controllerType=0 controllerNumber=1 scan=42347	120.037	Trypsin	B2	TEQALASTHQVDTQLAQLDGK	S{+243}	243	243.069	243.07	243.069
06747:4	17	K.ADFNS{+391.301}YGSRR.G	NA	S{+391}	391.967	4	1564.85	1563.85	1	-2.1	707	Specific	335.47	66.67	0	2.94	106	>tr|A2WDS6|A2WDS6_9BURK Aconitate hydratase OS=Burkholderia dolosa AU0158 OX=350701 GN=acnA PE=3 SV=1	2574	Nsco_NS_434_20203020_B_dolsa_HILIC2.8947.8947.3	controllerType=0 controllerNumber=1 scan=8947	35.6186	Trypsin	B2	ADFNSYGSRR	S{+391}	391	391.301	391.3	391.301
04033:3	933	L.DKKDDVELS{+249.048}K.S	NA	S{+249}	476.224	3	1426.66	1425.66	1	-2.4	105	NRagged	335.5	86.98	0	3.8	5	>tr|A2W9K0|A2W9K0_9BURK ATP-dependent Clp protease ATP-binding subunit ClpX OS=Burkholderia dolosa AU0158 OX=350701 GN=clpX PE=3 SV=1	3628	Nsco_NS_434_20203020_B_dolsa_HILIC1.6990.6990.3	controllerType=0 controllerNumber=1 scan=6990	32.1536	Trypsin	B1	DKKDDVELSK	S{+249}	249	249.048	249.05	249.048
15803:4	565	M.AKAPYS{+533.951}AQAQALPHR.M	NA	S{+534}	536.708	4	2143.81	2142.81	1	-1.6	2	NRagged	335.51	28.97	0	5.97	9	>tr|A2WBY6|A2WBY6_9BURK Cell divisionFtsK/SpoIIIE protein OS=Burkholderia dolosa AU0158 OX=350701 GN=AK34_2206 PE=3 SV=1	2329	Nsco_NS_434_20203020_B_dolsa_HILIC2.17138.17138.3	controllerType=0 controllerNumber=1 scan=17138	56.876	Trypsin	B2	AKAPYSAQAQALPHR	S{+534}	534	533.951	533.95	533.951
56163:5	28	K.PVVGDNGS{+772.384}GMHVHQSIWK.D	NA	S{+772}	545.073	5	2721.33	2720.33	1	-1.2	262	Specific	335.52	43.32	4	4.36	123	>tr|A2W8Y7|A2W8Y7_9BURK Glutamine synthetase OS=Burkholderia dolosa AU0158 OX=350701 GN=glnA PE=3 SV=1	2944	Nsco_NS_434_20203020_B_dolsa_HILIC2.50001.50001.5	controllerType=0 controllerNumber=1 scan=50001	136.635	Trypsin	B2	PVVGDNGSGMHVHQSIWK	S{+772}	772	772.384	772.38	772.384
22661:3	68	Q.PADAATPS{+1415.525}DAAADAKPK.K	NA	S{+1416}	1005.11	3	3013.31	3012.31	1	-1.1	445	NRagged	335.52	82.99	0	6.28	37	>tr|A0A0D5J0P4|A0A0D5J0P4_9BURK NYN domain protein OS=Burkholderia dolosa AU0158 OX=350701 GN=AK34_1955 PE=4 SV=1	529	Nsco_NS_434_20203020_B_dolsa_HILIC2.22751.22751.3	controllerType=0 controllerNumber=1 scan=22751	71.5404	Trypsin	B2	PADAATPSDAAADAKPK	S{+1416}	1416	1415.53	1415.53	1415.53
11587:3	45	A.PAADTSAAAS{+1503.559}APAKK.D	NA	S{+1504}	954.428	3	2861.27	2860.27	1	-1.2	27	NRagged	335.53	100.74	0	6.04	252	>tr|A0A0D5J5Q7|A0A0D5J5Q7_9BURK Uncharacterized protein OS=Burkholderia dolosa AU0158 OX=350701 GN=AK34_2850 PE=4 SV=1	1986	Nsco_NS_434_20203020_B_dolsa_HILIC2.13319.13319.3	controllerType=0 controllerNumber=1 scan=13319	47.0249	Trypsin	B2	PAADTSAAASAPAKK	S{+1504}	1504	1503.56	1503.56	1503.56
11338:2	93	S.GGS{+244.081}GGGDEGGYGGGYGGGGRGEQAER.G	NA	S{+244}	1273.02	2	2545.03	2545.03	0	0	115	NRagged	335.61	22.18	10.18	5.25	37	>tr|A2W7E7|A2W7E7_9BURK Single-stranded DNA-binding protein OS=Burkholderia dolosa AU0158 OX=350701 GN=ssb PE=3 SV=1	2874	Nsco_NS_434_20203020_B_dolsa_HILIC3.12922.12922.2	controllerType=0 controllerNumber=1 scan=12922	45.8972	Trypsin	B3	GGSGGGDEGGYGGGYGGGGRGEQAER	S{+244}	244	244.081	244.08	244.081
76672:5	146	A.VVDVVTS{+866.390}KYELAMPPKIELAHAK.G	NA	S{+866}	681.764	5	3404.79	3404.79	0	0	524	NRagged	335.65	17.61	0	6.71	17	>tr|A2WHC3|A2WHC3_9BURK Thiamine pyrophosphate enzyme, central domain protein OS=Burkholderia dolosa AU0158 OX=350701 GN=AK34_4914 PE=3 SV=1	3946	Nsco_NS_434_20203020_B_dolsa_HILIC3.65607.65607.5	controllerType=0 controllerNumber=1 scan=65607	172.209	Trypsin	B3	VVDVVTSKYELAMPPKIELAHAK	S{+866}	866	866.39	866.39	866.39
28260:4	22	K.YHQVS{+249.035}LGADYSLSKR.T	NA	S{+249}	493.983	4	1972.91	1972.91	0	0	324	Specific	335.67	7.1	7.1	4.16	152	>tr|A2WDW5|A2WDW5_9BURK Gram-negative porin family protein OS=Burkholderia dolosa AU0158 OX=350701 GN=AK34_4448 PE=4 SV=1	3971	Nsco_NS_434_20203020_B_dolsa_HILIC1.29669.29669.5	controllerType=0 controllerNumber=1 scan=29669	84.26	Trypsin	B1	YHQVSLGADYSLSKR	S{+249}	249	249.035	249.03	249.035
46585:3	95	K.AADAGGSKPAAGAPAAPAAPAPVAVPAS{+595.210}AVSGSAAQ.-	NA	S{+595}	1193.92	3	3579.74	3577.74	2	-1.9	149	CRagged	335.68	144.84	0	6.66	119	>tr|A0A0D5J0Z1|A0A0D5J0Z1_9BURK Outer membrane lipid asymmetry maintenance protein MlaD OS=Burkholderia dolosa AU0158 OX=350701 GN=mlaD PE=4 SV=1	1870	Nsco_NS_434_20203020_B_dolsa_HILIC2.42069.42069.3	controllerType=0 controllerNumber=1 scan=42069	119.439	Trypsin	B2	AADAGGSKPAAGAPAAPAAPAPVAVPASAVSGSAAQ	S{+595}	595	595.21	595.21	595.21
42239:3	1251	R.RTGSVSNAPGAFSAS{+568.215}GVYPIAER.V	NA	S{+568}	954.794	3	2862.37	2862.37	0	0	229	Specific	335.69	335.69	31.89	5.88	9	>tr|A0A0D5J0X0|A0A0D5J0X0_9BURK Diguanylate cyclase domain protein OS=Burkholderia dolosa AU0158 OX=350701 GN=AK34_755 PE=4 SV=1	99	Nsco_NS_434_20203020_B_dolsa_HILIC3.38272.38272.3	controllerType=0 controllerNumber=1 scan=38272	110.85	Trypsin	B3	RTGSVSNAPGAFSASGVYPIAER	S{+568}	568	568.215	568.22	568.215
46546:5	415	L.LVNLS{+224.167}GRGDKDMHTVAER.S	NA	S{+224}	445.443	5	2223.19	2222.19	1	-1.5	375	NRagged	335.72	16.13	0	6.35	15	>tr|A0A0D5IW24|A0A0D5IW24_9BURK Tryptophan synthase beta chain OS=Burkholderia dolosa AU0158 OX=350701 GN=trpB PE=3 SV=1	1848	Nsco_NS_434_20203020_B_dolsa_HILIC2.42038.42038.5	controllerType=0 controllerNumber=1 scan=42038	119.361	Trypsin	B2	LVNLSGRGDKDMHTVAER	S{+224}	224	224.167	224.17	224.167
26682:3	29	A.NQS{+1440.707}DEQPAAAAAPGK.S	NA	S{+1441}	965.803	3	2895.39	2895.39	0	0	15	NRagged	335.77	5.11	5.11	5.01	100	>tr|A0A0D5IRQ8|A0A0D5IRQ8_9BURK RNA polymerase sigma factor RpoD OS=Burkholderia dolosa AU0158 OX=350701 GN=rpoD PE=3 SV=1	5457	Nsco_NS_434_20203020_B_dolsa_HILIC1.28316.28316.3	controllerType=0 controllerNumber=1 scan=28316	81.4826	Trypsin	B1	NQSDEQPAAAAAPGK	S{+1441}	1441	1440.71	1440.71	1440.71
55560:4	192	F.DDGELNAS{+394.144}YNC[+57.021]LDRHVEAGNGER.V	NA	C[+57], S{+394}	747.321	4	2986.26	2985.26	1	-1.1	77	NRagged	335.77	32.74	0	5.2	33	>tr|A0A0D5IW47|A0A0D5IW47_9BURK Acetyl-coenzyme A synthetase OS=Burkholderia dolosa AU0158 OX=350701 GN=acs PE=3 SV=1	1452	Nsco_NS_434_20203020_B_dolsa_HILIC2.49535.49535.4	controllerType=0 controllerNumber=1 scan=49535	135.673	Trypsin	B2	DDGELNASYNCLDRHVEAGNGER	,S{+394}	,+394	394.144	394.14	394.144
32224:5	27	Y.GGAAPHGGGAFS{+832.355}GKDPSK.V	NA	S{+832}	486.831	5	2430.13	2430.13	0	0	256	NRagged	335.78	159.12	0	4.85	102	>tr|A0A0D5J686|A0A0D5J686_9BURK S-adenosylmethionine synthase OS=Burkholderia dolosa AU0158 OX=350701 GN=metK PE=3 SV=1	5576	Nsco_NS_434_20203020_B_dolsa_HILIC2.30350.30350.5	controllerType=0 controllerNumber=1 scan=30350	91.3683	Trypsin	B2	GGAAPHGGGAFSGKDPSK	S{+832}	832	832.355	832.36	832.355
30475:4	90	K.MRHAAGDGYLS{+735.445}SC[+57.021]DAQALATK.F	NA	C[+57], S{+735}	740.624	4	2959.47	2958.47	1	-1.1	855	Specific	335.79	178.48	0	8.1	29	>tr|A2W706|A2W706_9BURK Indolepyruvate ferredoxin oxidoreductase OS=Burkholderia dolosa AU0158 OX=350701 GN=AK34_166 PE=4 SV=1	3326	Nsco_NS_434_20203020_B_dolsa_HILIC3.28663.28663.3	controllerType=0 controllerNumber=1 scan=28663	87.4603	Trypsin	B3	MRHAAGDGYLSSCDAQALATK	,S{+735}	,+735	735.445	735.45	735.445
45070:4	101	N.AS{+208.051}FHLYADAEHGFNC[+57.021]PDR.A	NA	C[+57], S{+208}	579.995	4	2316.96	2314.96	2	-2.9	190	NRagged	335.89	255.53	0	6.69	30	>tr|A0A0D5J0K0|A0A0D5J0K0_9BURK Dienelactone hydrolase family protein OS=Burkholderia dolosa AU0158 OX=350701 GN=AK34_2877 PE=4 SV=1	1303	Nsco_NS_434_20203020_B_dolsa_HILIC3.40481.40481.4	controllerType=0 controllerNumber=1 scan=40481	116.116	Trypsin	B3	ASFHLYADAEHGFNCPDR	,S{+208}	,+208	208.051	208.05	208.051
34021:4	488	S.YAQS{+659.391}YGAHGHR.V	NA	S{+659}	477.246	4	1905.96	1905.96	0	0	489	NRagged	335.9	0.54	0.54	4.34	12	>tr|A2WI13|A2WI13_9BURK Thiamine pyrophosphate enzyme, central domain protein OS=Burkholderia dolosa AU0158 OX=350701 GN=AK34_4629 PE=3 SV=1	2844	Nsco_NS_434_20203020_B_dolsa_HILIC3.31529.31529.4	controllerType=0 controllerNumber=1 scan=31529	94.626	Trypsin	B3	YAQSYGAHGHR	S{+659}	659	659.391	659.39	659.391
43779:5	6	K.QQQQQQQAANAS{+621.205}KPTSSATAAAAAKPPSANDANTGYFLQVGAYKTEGDAEQQR.A	NA	S{+621}	1224.57	5	6118.83	6114.83	4	-2.2	176	Specific	335.91	335.91	1.63	7.78	241	>tr|A0A0D5IXZ2|A0A0D5IXZ2_9BURK Sporulation related domain protein OS=Burkholderia dolosa AU0158 OX=350701 GN=AK34_187 PE=4 SV=1	2026	Nsco_NS_434_20203020_B_dolsa_HILIC2.39842.39842.5	controllerType=0 controllerNumber=1 scan=39842	114.29	Trypsin	B2	QQQQQQQAANASKPTSSATAAAAAKPPSANDANTGYFLQVGAYKTEGDAEQQR	S{+621}	621	621.205	621.21	621.205
16247:3	207	H.PQNDFINS{+208.049}ARK.E	NA	S{+208}	499.908	3	1497.71	1497.71	0	0	9	NRagged	335.92	250.69	7.77	6.07	29	>tr|A2WAK3|A2WAK3_9BURK RNA-binding protein Hfq OS=Burkholderia dolosa AU0158 OX=350701 GN=hfq PE=3 SV=1	2372	Nsco_NS_434_20203020_B_dolsa_HILIC3.17371.17371.4	controllerType=0 controllerNumber=1 scan=17371	57.7234	Trypsin	B3	PQNDFINSARK	S{+208}	208	208.049	208.05	208.049
45462:3	25	T.WS{+243.088}ADEEDAFKQPIRDQYER.Q	NA	S{+243}	876.066	3	2626.18	2626.18	0	0	469	NRagged	335.96	335.96	5.11	5.97	122	>tr|A2WGG5|A2WGG5_9BURK Acetyl-CoA carboxylase OS=Burkholderia dolosa AU0158 OX=350701 GN=AK34_3383 PE=4 SV=1	2851	Nsco_NS_434_20203020_B_dolsa_HILIC1.44349.44349.3	controllerType=0 controllerNumber=1 scan=44349	115.972	Trypsin	B1	WSADEEDAFKQPIRDQYER	S{+243}	243	243.088	243.09	243.088
30613:4	1	K.PAS{+641.250}GANDVFEGRDR.A	NA	S{+641}	533.993	4	2132.95	2131.95	1	-1.6	657	Specific	335.98	84.88	0	6.66	846	>tr|A2WCI5|A2WCI5_9BURK Catalase-peroxidase OS=Burkholderia dolosa AU0158 OX=350701 GN=katG PE=3 SV=1	4495	Nsco_NS_434_20203020_B_dolsa_HILIC1.31694.31694.4	controllerType=0 controllerNumber=1 scan=31694	88.4405	Trypsin	B1	PASGANDVFEGRDR	S{+641}	641	641.25	641.25	641.25
51839:4	1086	K.ERTFGGAAFTES{+753.442}GFSTGPLAHK.L	NA	S{+753}	756.642	4	3023.55	3021.55	2	-2.2	376	Specific	336	150.76	0	7.79	6	>tr|A2WGS8|A2WGS8_9BURK Outer membrane receptor protein OS=Burkholderia dolosa AU0158 OX=350701 GN=AK34_3247 PE=3 SV=1	3986	Nsco_NS_434_20203020_B_dolsa_HILIC2.46411.46411.3	controllerType=0 controllerNumber=1 scan=46411	129.195	Trypsin	B2	ERTFGGAAFTESGFSTGPLAHK	S{+753}	753	753.442	753.44	753.442
56627:4	620	W.QSWMLDHRVPS{+284.224}GAGNC[+57.021]DTSALDK.N	NA	C[+57], S{+284}	708.1	4	2829.38	2829.38	0	0	179	NRagged	336.04	105.63	0	4.98	16	>tr|A2WD06|A2WD06_9BURK Thiol:disulfide interchange protein OS=Burkholderia dolosa AU0158 OX=350701 GN=AK34_2622 PE=3 SV=1	3716	Nsco_NS_434_20203020_B_dolsa_HILIC3.49775.49775.4	controllerType=0 controllerNumber=1 scan=49775	136.654	Trypsin	B3	QSWMLDHRVPSGAGNCDTSALDK	,S{+284}	,+284	284.224	284.22	284.224
80508:5	2	R.GQVLAKPGS{+799.245}ITPHTHFTAEVYVLSKDEGGR.H	NA	S{+799}	800.187	5	3996.9	3993.9	3	-2.5	292	Specific	336.06	169.3	1.6	7.12	514	>tr|A0A0D5J071|A0A0D5J071_9BURK Elongation factor Tu OS=Burkholderia dolosa AU0158 OX=350701 GN=tuf PE=3 SV=1	3777	Nsco_NS_434_20203020_B_dolsa_HILIC1.73932.73932.5	controllerType=0 controllerNumber=1 scan=73932	176.827	Trypsin	B1	GQVLAKPGSITPHTHFTAEVYVLSKDEGGR	S{+799}	799	799.245	799.25	799.245
56073:5	1170	L.IDLSEVKPGS{+1297.488}HVTLHYR.L	NA	S{+1297}	650.711	5	3249.53	3248.53	1	-1	4	NRagged	336.1	58.9	0	4.92	6	>tr|A0A0D5IYJ3|A0A0D5IYJ3_9BURK Peptidyl-prolyl cis-trans isomerase OS=Burkholderia dolosa AU0158 OX=350701 GN=AK34_580 PE=3 SV=1	1684	Nsco_NS_434_20203020_B_dolsa_HILIC3.49356.49356.4	controllerType=0 controllerNumber=1 scan=49356	135.782	Trypsin	B3	IDLSEVKPGSHVTLHYR	S{+1297}	1297	1297.49	1297.49	1297.49
42396:4	731	K.DLNAIGHDGYRLTGDQSNYPQNAAQKPAATNAAPAAPAS{+567.212}AQ.-	NA	S{+567}	1176.55	4	4703.19	4703.19	0	0	60	CRagged	336.12	40.44	38.97	4.83	20	>tr|A0A0D5IWF2|A0A0D5IWF2_9BURK Uncharacterized protein OS=Burkholderia dolosa AU0158 OX=350701 GN=AK34_5388 PE=4 SV=1	386	Nsco_NS_434_20203020_B_dolsa_HILIC3.38393.38393.4	controllerType=0 controllerNumber=1 scan=38393	111.164	Trypsin	B3	DLNAIGHDGYRLTGDQSNYPQNAAQKPAATNAAPAAPASAQ	S{+567}	567	567.212	567.21	567.212
27686:3	37	N.QS{+1300.582}DEQPAAAAAPGK.S	NA	S{+1301}	881.08	3	2641.23	2641.23	0	0	16	NRagged	336.13	57.77	13.21	4.99	89	>tr|A0A0D5IRQ8|A0A0D5IRQ8_9BURK RNA polymerase sigma factor RpoD OS=Burkholderia dolosa AU0158 OX=350701 GN=rpoD PE=3 SV=1	5457	Nsco_NS_434_20203020_B_dolsa_HILIC3.26504.26504.3	controllerType=0 controllerNumber=1 scan=26504	81.739	Trypsin	B3	QSDEQPAAAAAPGK	S{+1301}	1301	1300.58	1300.58	1300.58
25894:5	5	K.PSKPATTTTSANTSGTTS{+1030.410}AGTGSTSTAATAGTSATAPAASAPEAATKPAK.S	NA	S{+1030}	1100.72	5	5499.59	5495.59	4	-2.4	98	Specific	336.14	336.14	0	7.21	372	>tr|A0A0D5J0G4|A0A0D5J0G4_9BURK Helix-hairpin-helix motif family protein OS=Burkholderia dolosa AU0158 OX=350701 GN=AK34_1279 PE=4 SV=1	1241	Nsco_NS_434_20203020_B_dolsa_HILIC3.25115.25115.5	controllerType=0 controllerNumber=1 scan=25115	78.1538	Trypsin	B3	PSKPATTTTSANTSGTTSAGTGSTSTAATAGTSATAPAASAPEAATKPAK	S{+1030}	1030	1030.41	1030.41	1030.41
69368:2	122	A.PDFS{+879.389}AQEPVGTC[+57.021]PK.C	NA	C[+57], S{+879}	1206.55	2	2412.09	2412.09	0	0	720	NRagged	336.17	29.28	5.14	4.85	41	>tr|A2W6H1|A2W6H1_9BURK DNA topoisomerase III OS=Burkholderia dolosa AU0158 OX=350701 GN=topB PE=4 SV=1	4281	Nsco_NS_434_20203020_B_dolsa_HILIC2.60220.60220.3	controllerType=0 controllerNumber=1 scan=60220	158.068	Trypsin	B2	PDFSAQEPVGTCPK	,S{+879}	,+879	879.389	879.39	879.389
47072:3	11	I.AQVGAIS{+1475.638}ANSDSSIGDR.I	NA	S{+1476}	1042.15	3	3124.43	3123.43	1	-1.1	145	NRagged	336.19	39.36	0	5.48	183	>tr|A2WC83|A2WC83_9BURK 60 kDa chaperonin OS=Burkholderia dolosa AU0158 OX=350701 GN=groL PE=3 SV=1	4759	Nsco_NS_434_20203020_B_dolsa_HILIC2.42471.42471.3	controllerType=0 controllerNumber=1 scan=42471	120.333	Trypsin	B2	AQVGAISANSDSSIGDR	S{+1476}	1476	1475.64	1475.64	1475.64
12090:3	1	C.PFHHAAGS{+880.256}GTSNK.D	NA	S{+880}	731.298	3	2191.88	2190.88	1	-1.5	8	NRagged	336.2	59.86	0	5.49	934	>tr|A2WCI5|A2WCI5_9BURK Catalase-peroxidase OS=Burkholderia dolosa AU0158 OX=350701 GN=katG PE=3 SV=1	4495	Nsco_NS_434_20203020_B_dolsa_HILIC2.13753.13753.3	controllerType=0 controllerNumber=1 scan=13753	48.1717	Trypsin	B2	PFHHAAGSGTSNK	S{+880}	880	880.256	880.26	880.256
70078:3	34	I.PFSYYDQNQQVVGYS{+1464.744}R.D	NA	S{+1465}	1139.22	3	3415.64	3415.64	0	0	47	NRagged	336.21	66.13	8.98	3.74	87	>tr|A0A0D5J5Q9|A0A0D5J5Q9_9BURK Bacterial extracellular solute-binding s, 3 family protein OS=Burkholderia dolosa AU0158 OX=350701 GN=AK34_2479 PE=4 SV=1	1250	Nsco_NS_434_20203020_B_dolsa_HILIC2.60765.60765.3	controllerType=0 controllerNumber=1 scan=60765	159.199	Trypsin	B2	PFSYYDQNQQVVGYSR	S{+1465}	1465	1464.74	1464.74	1464.74
43295:4	475	R.RAS{+687.253}LDDVGYAYVPAEC[+57.021]ER.A	NA	C[+57], S{+687}	690.808	4	2760.21	2758.21	2	-2.4	262	Specific	336.22	238.56	0	7.11	18	>tr|A2WFW3|A2WFW3_9BURK Esterase PHB depolymerase family protein OS=Burkholderia dolosa AU0158 OX=350701 GN=AK34_3615 PE=4 SV=1	3329	Nsco_NS_434_20203020_B_dolsa_HILIC3.39059.39059.3	controllerType=0 controllerNumber=1 scan=39059	112.871	Trypsin	B3	RASLDDVGYAYVPAECER	,S{+687}	,+687	687.253	687.25	687.253
71715:5	2160	R.RLPEMELDWLPGYQDS{+604.911}KPVR.V	NA	S{+605}	608.034	5	3036.14	3034.14	2	-2.2	315	Specific	336.3	109.08	0	5.62	5	>tr|A0A0D5J3V6|A0A0D5J3V6_9BURK Glycosyl hydrolases 15 family protein OS=Burkholderia dolosa AU0158 OX=350701 GN=AK34_782 PE=4 SV=1	786	Nsco_NS_434_20203020_B_dolsa_HILIC3.61697.61697.4	controllerType=0 controllerNumber=1 scan=61697	162.985	Trypsin	B3	RLPEMELDWLPGYQDSKPVR	S{+605}	605	604.911	604.91	604.911
13870:3	41	A.PAADTS{+1532.557}AAASAPAKK.D	NA	S{+1533}	964.094	3	2890.27	2889.27	1	-1.2	27	NRagged	336.31	79.39	0	6.57	261	>tr|A0A0D5J5Q7|A0A0D5J5Q7_9BURK Uncharacterized protein OS=Burkholderia dolosa AU0158 OX=350701 GN=AK34_2850 PE=4 SV=1	1986	Nsco_NS_434_20203020_B_dolsa_HILIC3.15314.15314.3	controllerType=0 controllerNumber=1 scan=15314	52.3196	Trypsin	B3	PAADTSAAASAPAKK	S{+1533}	1533	1532.56	1532.56	1532.56
12668:4	96	R.YTVHAS{+568.340}YQGSDETR.A	NA	S{+568}	546.52	4	2183.06	2182.06	1	-1.5	114	Specific	336.36	109.27	0	4.25	72	>tr|A0A0D5J5P9|A0A0D5J5P9_9BURK Carboxypeptidase regulatory-like domain protein OS=Burkholderia dolosa AU0158 OX=350701 GN=AK34_475 PE=4 SV=1	1018	Nsco_NS_434_20203020_B_dolsa_HILIC3.14043.14043.3	controllerType=0 controllerNumber=1 scan=14043	48.6473	Trypsin	B3	YTVHASYQGSDETR	S{+568}	568	568.34	568.34	568.34
15213:4	1127	L.ELVSS{+259.186}HAC[+57.021]HGGEQR.F	NA	C[+57], S{+259}	457.479	4	1826.89	1825.89	1	-1.8	3	NRagged	336.36	36.82	0	4.59	6	>tr|A2W7U2|A2W7U2_9BURK S-formylglutathione hydrolase OS=Burkholderia dolosa AU0158 OX=350701 GN=fghA PE=3 SV=1	3632	Nsco_NS_434_20203020_B_dolsa_HILIC3.16544.16544.4	controllerType=0 controllerNumber=1 scan=16544	55.5703	Trypsin	B3	ELVSSHACHGGEQR	,S{+259}	,+259	259.186	259.19	259.186
63763:6	147	K.VNNDLS{+1517.839}NAEQVLDEDHFGLEK.V	NA	S{+1518}	651.832	6	3905.96	3903.96	2	-1.7	311	Specific	336.38	9.12	0	4.6	24	>tr|A2W9K1|A2W9K1_9BURK Lon protease OS=Burkholderia dolosa AU0158 OX=350701 GN=lon PE=2 SV=1	2286	Nsco_NS_434_20203020_B_dolsa_HILIC1.60269.60269.4	controllerType=0 controllerNumber=1 scan=60269	149.868	Trypsin	B1	VNNDLSNAEQVLDEDHFGLEK	S{+1518}	1518	1517.84	1517.84	1517.84
58999:5	623	R.IATQSLGELRQDAS{+700.320}LAGDAKSDAQALAK.Q	NA	S{+700}	706.565	5	3528.79	3528.79	0	0	116	Specific	336.4	3.38	2.4	7.14	9	>tr|A0A0D5J406|A0A0D5J406_9BURK TPR repeat family protein OS=Burkholderia dolosa AU0158 OX=350701 GN=AK34_2666 PE=4 SV=1	1597	Nsco_NS_434_20203020_B_dolsa_HILIC2.52194.52194.4	controllerType=0 controllerNumber=1 scan=52194	141.222	Trypsin	B2	IATQSLGELRQDASLAGDAKSDAQALAK	S{+700}	700	700.32	700.32	700.32
00340:4	4	K.GSGAKPAS{+973.373}APKPASAAH.-	NA	S{+973}	620.545	4	2479.16	2478.16	1	-1.4	498	CRagged	336.41	336.41	0	7.53	267	>tr|A0A0D5J2T6|A0A0D5J2T6_9BURK PDZ domain-containing protein OS=Burkholderia dolosa AU0158 OX=350701 GN=AK34_245 PE=3 SV=1	877	Nsco_NS_434_20203020_B_dolsa_HILIC3.3380.3380.4	controllerType=0 controllerNumber=1 scan=3380	21.6393	Trypsin	B3	GSGAKPASAPKPASAAH	S{+973}	973	973.373	973.37	973.373
63954:4	322	V.VIVPS{+1335.603}LQDPEELKK.R	NA	S{+1336}	733.633	4	2931.51	2930.51	1	-1.1	178	NRagged	336.43	21.49	0	5.78	25	>tr|A2WCC4|A2WCC4_9BURK Peroxiredoxin OS=Burkholderia dolosa AU0158 OX=350701 GN=AK34_2360 PE=4 SV=1	3954	Nsco_NS_434_20203020_B_dolsa_HILIC3.55445.55445.4	controllerType=0 controllerNumber=1 scan=55445	148.97	Trypsin	B3	VIVPSLQDPEELKK	S{+1336}	1336	1335.6	1335.6	1335.6
30734:3	1	K.PAS{+360.160}GANDVFEGRDR.A	NA	S{+360}	617.957	3	1851.86	1850.86	1	-1.8	657	Specific	336.45	29.21	0.98	3.86	846	>tr|A2WCI5|A2WCI5_9BURK Catalase-peroxidase OS=Burkholderia dolosa AU0158 OX=350701 GN=katG PE=3 SV=1	4495	Nsco_NS_434_20203020_B_dolsa_HILIC1.31870.31870.2	controllerType=0 controllerNumber=1 scan=31870	88.9777	Trypsin	B1	PASGANDVFEGRDR	S{+360}	360	360.16	360.16	360.16
46954:5	1115	L.FAMHDLC[+57.021]S{+541.254}HGHAR.L	NA	C[+57], S{+541}	416.991	5	2080.93	2079.93	1	-1.6	43	NRagged	336.5	2.99	2.99	5.01	5	>tr|A2WI10|A2WI10_9BURK Rieske (2Fe-2S) protein OS=Burkholderia dolosa AU0158 OX=350701 GN=AK34_4632 PE=4 SV=1	2356	Nsco_NS_434_20203020_B_dolsa_HILIC2.42374.42374.5	controllerType=0 controllerNumber=1 scan=42374	120.1	Trypsin	B2	FAMHDLCSHGHAR	,S{+541}	,+541	541.254	541.25	541.254
68127:3	110	Q.PSLS{+1225.635}GGTIEENAWVDTPVDSDGDGTK.D	NA	S{+1226}	1291.62	3	3872.84	3872.84	0	0	90	NRagged	336.53	132.47	7.53	6.55	55	>tr|A0A0D5IU12|A0A0D5IU12_9BURK Xaa-Pro dipeptidyl-peptidase OS=Burkholderia dolosa AU0158 OX=350701 GN=AK34_3439 PE=3 SV=1	4921	Nsco_NS_434_20203020_B_dolsa_HILIC1.63833.63833.3	controllerType=0 controllerNumber=1 scan=63833	157.058	Trypsin	B1	PSLSGGTIEENAWVDTPVDSDGDGTK	S{+1226}	1226	1225.63	1225.63	1225.63
62997:3	179	R.EPAGASPGNGASQPRPS{+665.226}SLQQLLALK.N	NA	S{+665}	1081.2	3	3241.59	3239.59	2	-2.1	245	Specific	336.53	191.06	0	7.62	44	>tr|A0A0D5ISU6|A0A0D5ISU6_9BURK Putative fimV C-domain protein OS=Burkholderia dolosa AU0158 OX=350701 GN=AK34_4473 PE=4 SV=1	446	Nsco_NS_434_20203020_B_dolsa_HILIC2.55274.55274.3	controllerType=0 controllerNumber=1 scan=55274	147.765	Trypsin	B2	EPAGASPGNGASQPRPSSLQQLLALK	S{+665}	665	665.226	665.23	665.226
61672:5	61	F.KEPHPDAGGANFLDALNPDS{+259.149}KK.I	NA	S{+259}	516.866	5	2580.3	2580.3	0	0	493	NRagged	336.6	7.02	3.99	5.35	60	>tr|A2WAW7|A2WAW7_9BURK Glutamine--tRNA ligase OS=Burkholderia dolosa AU0158 OX=350701 GN=glnS PE=3 SV=1	2923	Nsco_NS_434_20203020_B_dolsa_HILIC1.58348.58348.5	controllerType=0 controllerNumber=1 scan=58348	145.6	Trypsin	B1	KEPHPDAGGANFLDALNPDSKK	S{+259}	259	259.149	259.15	259.149
08743:2	1	M.SNETQC[+57.021]PFHHAAGS{+210.999}GTSNK.D	NA	C[+57], S{+211}	1120.94	2	2240.88	2240.88	0	0	2	NRagged	336.65	116.93	0	6.15	807	>tr|A2WCI5|A2WCI5_9BURK Catalase-peroxidase OS=Burkholderia dolosa AU0158 OX=350701 GN=katG PE=3 SV=1	4495	Nsco_NS_434_20203020_B_dolsa_HILIC3.10849.10849.2	controllerType=0 controllerNumber=1 scan=10849	40.7092	Trypsin	B3	SNETQCPFHHAAGSGTSNK	,S{+211}	,+211	210.999	211	210.999
15703:4	236	Q.PIEHADDDDGNGYDRPS{+240.129}K.S	NA	S{+240}	561.502	4	2242.99	2240.99	2	-3	9	NRagged	336.66	245.9	0	6.63	17	>tr|A0A0D5J2H2|A0A0D5J2H2_9BURK UPF0307 protein AK34_2095 OS=Burkholderia dolosa AU0158 OX=350701 GN=AK34_2095 PE=3 SV=1	1529	Nsco_NS_434_20203020_B_dolsa_HILIC3.16935.16935.4	controllerType=0 controllerNumber=1 scan=16935	56.6345	Trypsin	B3	PIEHADDDDGNGYDRPSK	S{+240}	240	240.129	240.13	240.129
21181:3	823	A.PEKPS{+742.297}VSVTAPEAGRK.L	NA	S{+742}	799.069	3	2395.19	2395.19	0	0	14	NRagged	336.67	40.24	6.02	6.01	8	>tr|A0A0D5ITP6|A0A0D5ITP6_9BURK AAA domain family protein OS=Burkholderia dolosa AU0158 OX=350701 GN=AK34_4578 PE=4 SV=1	5044	Nsco_NS_434_20203020_B_dolsa_HILIC2.21573.21573.3	controllerType=0 controllerNumber=1 scan=21573	68.4705	Trypsin	B2	PEKPSVSVTAPEAGRK	S{+742}	742	742.297	742.3	742.297
47056:6	293	K.GPALS{+978.548}AVGTGHLRDVDAPR.E	NA	S{+979}	478.93	6	2868.55	2867.55	1	-1.2	44	Specific	336.68	32.31	0.1	6.13	24	>tr|A2WJE3|A2WJE3_9BURK Encapsulating for peroxidase family protein OS=Burkholderia dolosa AU0158 OX=350701 GN=AK34_5245 PE=4 SV=1	4347	Nsco_NS_434_20203020_B_dolsa_HILIC1.45777.45777.6	controllerType=0 controllerNumber=1 scan=45777	119.127	Trypsin	B1	GPALSAVGTGHLRDVDAPR	S{+979}	979	978.548	978.55	978.548
10296:3	1	C.PFHHAAGSGTS{+862.262}NK.D	NA	S{+862}	724.967	3	2172.89	2172.89	0	0	8	NRagged	336.71	20.84	2.95	4.92	934	>tr|A2WCI5|A2WCI5_9BURK Catalase-peroxidase OS=Burkholderia dolosa AU0158 OX=350701 GN=katG PE=3 SV=1	4495	Nsco_NS_434_20203020_B_dolsa_HILIC2.12217.12217.3	controllerType=0 controllerNumber=1 scan=12217	44.2252	Trypsin	B2	PFHHAAGSGTSNK	S{+862}	862	862.262	862.26	862.262
35371:4	454	K.WEYQS{+1075.542}AQGNTGTAAQIARK.F	NA	S{+1076}	789.896	4	3156.56	3155.56	1	-1.1	64	Specific	336.74	13.15	0	6.5	15	>tr|A0A0D5J436|A0A0D5J436_9BURK ABC transporter substrate binding family protein OS=Burkholderia dolosa AU0158 OX=350701 GN=AK34_272 PE=4 SV=1	66	Nsco_NS_434_20203020_B_dolsa_HILIC1.35941.35941.4	controllerType=0 controllerNumber=1 scan=35941	98.1473	Trypsin	B1	WEYQSAQGNTGTAAQIARK	S{+1076}	1076	1075.54	1075.54	1075.54
39169:4	32	A.PAAAPAPAAQPAAAAS{+1504.785}ASSTAASPAAAK.L	NA	S{+1505}	963.503	4	3850.99	3850.99	0	0	101	NRagged	336.77	33.6	0	5.82	104	>tr|A0A0D5J3P4|A0A0D5J3P4_9BURK Dihydrolipoyllysine-residue succinyltransferase component of 2-oxoglutarate dehydrogenase complex OS=Burkholderia dolosa AU0158 OX=350701 GN=sucB PE=3 SV=1	513	Nsco_NS_434_20203020_B_dolsa_HILIC2.35957.35957.4	controllerType=0 controllerNumber=1 scan=35957	104.74	Trypsin	B2	PAAAPAPAAQPAAAASASSTAASPAAAK	S{+1505}	1505	1504.79	1504.79	1504.79
38807:4	38	G.VQADYALS{+1363.594}KR.T	NA	S{+1364}	629.559	4	2515.22	2514.22	1	-1.3	310	NRagged	336.77	40.14	16.65	2.94	123	>tr|A2WFL9|A2WFL9_9BURK Gram-negative porin family protein OS=Burkholderia dolosa AU0158 OX=350701 GN=AK34_3734 PE=4 SV=1	4133	Nsco_NS_434_20203020_B_dolsa_HILIC3.35371.35371.4	controllerType=0 controllerNumber=1 scan=35371	103.762	Trypsin	B3	VQADYALSKR	S{+1364}	1364	1363.59	1363.59	1363.59
19672:3	50	A.LS{+227.127}EYGDKLDAGEK.E	NA	S{+227}	551.277	3	1651.82	1651.82	0	0	551	NRagged	336.77	256.41	73.12	4.81	49	>tr|A2WCG0|A2WCG0_9BURK Chaperone protein DnaK OS=Burkholderia dolosa AU0158 OX=350701 GN=dnaK PE=2 SV=1	3660	Nsco_NS_434_20203020_B_dolsa_HILIC3.20152.20152.3	controllerType=0 controllerNumber=1 scan=20152	65.0242	Trypsin	B3	LSEYGDKLDAGEK	S{+227}	227	227.127	227.13	227.127
31482:4	194	K.PS{+917.446}ANDPNYPQDLQNAEK.K	NA	S{+917}	705.584	4	2819.31	2818.31	1	-1.2	79	Specific	336.78	113.62	0	5.57	53	>tr|A0A0D5IW51|A0A0D5IW51_9BURK Uncharacterized protein OS=Burkholderia dolosa AU0158 OX=350701 GN=AK34_5343 PE=4 SV=1	757	Nsco_NS_434_20203020_B_dolsa_HILIC1.32720.32720.4	controllerType=0 controllerNumber=1 scan=32720	91.1888	Trypsin	B1	PSANDPNYPQDLQNAEK	S{+917}	917	917.446	917.45	917.446
70816:9	396	K.VTVAAEQTLWRVLPALLAGDAPHLPNDLS{+1532.704}AGSYYGGRKPEDGR.I	NA	S{+1533}	678.014	9	6094.06	6094.06	0	0	167	Specific	336.8	66.31	0	5.55	10	>tr|A0A0D5J0G9|A0A0D5J0G9_9BURK Formyl transferase family protein OS=Burkholderia dolosa AU0158 OX=350701 GN=AK34_1263 PE=4 SV=1	1873	Nsco_NS_434_20203020_B_dolsa_HILIC1.65956.65956.5	controllerType=0 controllerNumber=1 scan=65956	161.285	Trypsin	B1	VTVAAEQTLWRVLPALLAGDAPHLPNDLSAGSYYGGRKPEDGR	S{+1533}	1533	1532.7	1532.7	1532.7
64174:5	577	D.AS{+227.203}RELAAQLRAEAHDALKPFGAR.A	NA	S{+227}	542.313	5	2707.54	2705.54	2	-2.5	256	NRagged	336.82	246.14	0	8.81	11	>tr|A2WDP3|A2WDP3_9BURK Geranylgeranyl pyrophosphate synthase OS=Burkholderia dolosa AU0158 OX=350701 GN=AK34_4541 PE=3 SV=1	3626	Nsco_NS_434_20203020_B_dolsa_HILIC1.60663.60663.4	controllerType=0 controllerNumber=1 scan=60663	150.788	Trypsin	B1	ASRELAAQLRAEAHDALKPFGAR	S{+227}	227	227.203	227.2	227.203
05152:12	836	L.GVFHHS{+1868.750}PDHMDFRAEGTTNDNGIRGYGHR.D	NA	S{+1869}	430.026	12	5149.23	5149.23	0	0	92	NRagged	336.82	21.69	3.3	4.7	7	>tr|A0A0D5IWB4|A0A0D5IWB4_9BURK Uncharacterized protein OS=Burkholderia dolosa AU0158 OX=350701 GN=AK34_3368 PE=4 SV=1	114	Nsco_NS_434_20203020_B_dolsa_HILIC2.7606.7606.4	controllerType=0 controllerNumber=1 scan=7606	32.5262	Trypsin	B2	GVFHHSPDHMDFRAEGTTNDNGIRGYGHR	S{+1869}	1869	1868.75	1868.75	1868.75
67078:2	178	Q.PGETDALS{+679.027}AAQQQFR.N	NA	S{+679}	1149.91	2	2298.81	2297.81	1	-1.5	126	NRagged	336.85	91.21	0	5.74	27	>tr|A0A0D5J7B9|A0A0D5J7B9_9BURK Cell division coordinator CpoB OS=Burkholderia dolosa AU0158 OX=350701 GN=ygbF PE=3 SV=1	544	Nsco_NS_434_20203020_B_dolsa_HILIC3.57851.57851.3	controllerType=0 controllerNumber=1 scan=57851	154.202	Trypsin	B3	PGETDALSAAQQQFR	S{+679}	679	679.027	679.03	679.027
65973:6	69	M.DAGNMLKPALS{+440.166}RGELHC[+57.021]IGATTLDEYRK.Y	NA	C[+57], S{+440}	594.127	6	3559.73	3556.73	3	-2.8	294	NRagged	336.86	6.08	0.25	6.2	50	>tr|A2W9R9|A2W9R9_9BURK Chaperone protein ClpB OS=Burkholderia dolosa AU0158 OX=350701 GN=clpB PE=3 SV=1	4205	Nsco_NS_434_20203020_B_dolsa_HILIC1.62117.62117.6	controllerType=0 controllerNumber=1 scan=62117	153.627	Trypsin	B1	DAGNMLKPALSRGELHCIGATTLDEYRK	,S{+440}	,+440	440.166	440.17	440.166
21492:4	5	K.PSKPATTTTSANTS{+974.381}GTTSAGTGSTSTAATAGTSATAPAASAPEAATKPAK.S	NA	S{+974}	1361.4	4	5442.56	5439.56	3	-1.9	98	Specific	336.87	336.87	0	7.78	372	>tr|A0A0D5J0G4|A0A0D5J0G4_9BURK Helix-hairpin-helix motif family protein OS=Burkholderia dolosa AU0158 OX=350701 GN=AK34_1279 PE=4 SV=1	1241	Nsco_NS_434_20203020_B_dolsa_HILIC3.21599.21599.4	controllerType=0 controllerNumber=1 scan=21599	68.7339	Trypsin	B3	PSKPATTTTSANTSGTTSAGTGSTSTAATAGTSATAPAASAPEAATKPAK	S{+974}	974	974.381	974.38	974.381
68498:6	10	N.FS{+1407.789}HWC[+57.021]YKPFDDLVQK.G	NA	C[+57], S{+1408}	563.959	6	3378.72	3377.72	1	-1	466	NRagged	336.88	27.53	0	5.07	145	>tr|A2W6R4|A2W6R4_9BURK ABC-type dipeptide transport system periplasmic component OS=Burkholderia dolosa AU0158 OX=350701 GN=AK34_66 PE=4 SV=1	2484	Nsco_NS_434_20203020_B_dolsa_HILIC3.58947.58947.4	controllerType=0 controllerNumber=1 scan=58947	156.637	Trypsin	B3	FSHWCYKPFDDLVQK	,S{+1408}	,+1408	1407.79	1407.79	1407.79
13551:3	1	E.TQC[+57.021]PFHHAAGS{+474.111}GTSNK.D	NA	C[+57], S{+474}	725.295	3	2173.87	2173.87	0	0	5	NRagged	336.89	53.5	1.2	5.52	934	>tr|A2WCI5|A2WCI5_9BURK Catalase-peroxidase OS=Burkholderia dolosa AU0158 OX=350701 GN=katG PE=3 SV=1	4495	Nsco_NS_434_20203020_B_dolsa_HILIC2.14945.14945.3	controllerType=0 controllerNumber=1 scan=14945	51.0404	Trypsin	B2	TQCPFHHAAGSGTSNK	,S{+474}	,+474	474.111	474.11	474.111
74496:5	25	V.DS{+1839.910}GGANLPNQDDVFPDRDHFGR.I	NA	S{+1840}	855.005	5	4271	4269	2	-1.6	144	NRagged	336.94	16.6	0	6.62	122	>tr|A2WGG5|A2WGG5_9BURK Acetyl-CoA carboxylase OS=Burkholderia dolosa AU0158 OX=350701 GN=AK34_3383 PE=4 SV=1	2851	Nsco_NS_434_20203020_B_dolsa_HILIC1.69024.69024.5	controllerType=0 controllerNumber=1 scan=69024	167.832	Trypsin	B1	DSGGANLPNQDDVFPDRDHFGR	S{+1840}	1840	1839.91	1839.91	1839.91
40032:4	822	K.EAIAYC[+57.021]ES{+602.442}VRDYVSR.E	NA	C[+57], S{+602}	606.078	4	2421.29	2420.29	1	-1.4	103	Specific	336.95	152.12	0	6.25	7	>tr|A2W8V7|A2W8V7_9BURK Bacterioferritin OS=Burkholderia dolosa AU0158 OX=350701 GN=bfr PE=3 SV=1	3001	Nsco_NS_434_20203020_B_dolsa_HILIC2.36663.36663.3	controllerType=0 controllerNumber=1 scan=36663	106.407	Trypsin	B2	EAIAYCESVRDYVSR	,S{+602}	,+602	602.442	602.44	602.442
23159:5	3	K.PSKPATTTTSANTS{+1004.403}GTTSAGTGSTSTAATAGTSATAPAASAPEAATKPAK.S	NA	S{+1004}	1095.52	5	5473.58	5469.58	4	-2.5	98	Specific	337	337	0	7.84	577	>tr|A0A0D5J0G4|A0A0D5J0G4_9BURK Helix-hairpin-helix motif family protein OS=Burkholderia dolosa AU0158 OX=350701 GN=AK34_1279 PE=4 SV=1	1241	Nsco_NS_434_20203020_B_dolsa_HILIC1.25376.25376.5	controllerType=0 controllerNumber=1 scan=25376	75.4832	Trypsin	B1	PSKPATTTTSANTSGTTSAGTGSTSTAATAGTSATAPAASAPEAATKPAK	S{+1004}	1004	1004.4	1004.4	1004.4
70738:4	621	V.TYNLVGLPPNS{+709.847}DHALQVHER.G	NA	S{+710}	743.254	4	2969.99	2969.99	0	0	68	NRagged	337.02	8.27	0	5.42	11	>tr|A0A0D5J2R3|A0A0D5J2R3_9BURK Copper/zinc superoxide dismutase family protein OS=Burkholderia dolosa AU0158 OX=350701 GN=AK34_647 PE=4 SV=1	1844	Nsco_NS_434_20203020_B_dolsa_HILIC3.60865.60865.5	controllerType=0 controllerNumber=1 scan=60865	161.004	Trypsin	B3	TYNLVGLPPNSDHALQVHER	S{+710}	710	709.847	709.85	709.847
01438:4	4	K.GSGAKPASAPKPAS{+974.370}AAH.-	NA	S{+974}	620.545	4	2479.16	2479.16	0	0	498	CRagged	337.11	143.78	51.66	4.06	265	>tr|A0A0D5J2T6|A0A0D5J2T6_9BURK PDZ domain-containing protein OS=Burkholderia dolosa AU0158 OX=350701 GN=AK34_245 PE=3 SV=1	877	Nsco_NS_434_20203020_B_dolsa_HILIC1.4661.4661.4	controllerType=0 controllerNumber=1 scan=4661	26.761	Trypsin	B1	GSGAKPASAPKPASAAH	S{+974}	974	974.37	974.37	974.37
40852:4	1211	Q.SFAS{+639.366}IKDELR.G	NA	S{+639}	452.002	4	1804.99	1804.99	0	0	269	NRagged	337.12	5.33	5.33	3.99	4	>tr|A2WJK3|A2WJK3_9BURK AraC-type DNA-binding domain-containing protein OS=Burkholderia dolosa AU0158 OX=350701 GN=AK34_5314 PE=4 SV=1	3239	Nsco_NS_434_20203020_B_dolsa_HILIC2.37318.37318.4	controllerType=0 controllerNumber=1 scan=37318	107.955	Trypsin	B2	SFASIKDELR	S{+639}	639	639.366	639.37	639.366
68542:4	3	K.PAS{+544.232}VVGNLTLHGVTKPLTLK.I	NA	S{+544}	648.116	4	2589.44	2589.44	0	0	118	Specific	337.14	107.46	42.14	6.24	279	>tr|A2WCJ5|A2WCJ5_9BURK YceI-like domain protein OS=Burkholderia dolosa AU0158 OX=350701 GN=AK34_2436 PE=3 SV=1	4318	Nsco_NS_434_20203020_B_dolsa_HILIC2.59559.59559.4	controllerType=0 controllerNumber=1 scan=59559	156.619	Trypsin	B2	PASVVGNLTLHGVTKPLTLK	S{+544}	544	544.232	544.23	544.232
13998:3	41	A.PAADTSAAAS{+1415.534}APAKK.D	NA	S{+1416}	925.087	3	2773.25	2772.25	1	-1.2	27	NRagged	337.15	86.85	0	6.36	261	>tr|A0A0D5J5Q7|A0A0D5J5Q7_9BURK Uncharacterized protein OS=Burkholderia dolosa AU0158 OX=350701 GN=AK34_2850 PE=4 SV=1	1986	Nsco_NS_434_20203020_B_dolsa_HILIC3.15441.15441.3	controllerType=0 controllerNumber=1 scan=15441	52.6614	Trypsin	B3	PAADTSAAASAPAKK	S{+1416}	1416	1415.53	1415.53	1415.53
56817:3	170	S.PYIDNC[+57.021]GFEQS{+1386.846}HDIVR.W	NA	C[+57], S{+1387}	1113.25	3	3337.73	3336.73	1	-1	213	NRagged	337.16	40.61	0	6.32	50	>tr|A2WFW3|A2WFW3_9BURK Esterase PHB depolymerase family protein OS=Burkholderia dolosa AU0158 OX=350701 GN=AK34_3615 PE=4 SV=1	3329	Nsco_NS_434_20203020_B_dolsa_HILIC1.54403.54403.3	controllerType=0 controllerNumber=1 scan=54403	137.72	Trypsin	B1	PYIDNCGFEQSHDIVR	,S{+1387}	,+1387	1386.85	1386.85	1386.85
22780:3	241	R.LQEHSLAMYGS{+1198.439}C[+57.021]TTENC[+57.021]PHR.K	NA	C[+57]*2, S{+1198}	1197.83	3	3591.47	3589.47	2	-1.9	121	Specific	337.17	141.12	0	7.23	28	>tr|A2WCQ3|A2WCQ3_9BURK Ferric uptake regulation protein OS=Burkholderia dolosa AU0158 OX=350701 GN=fur PE=3 SV=1	3467	Nsco_NS_434_20203020_B_dolsa_HILIC1.25085.25085.3	controllerType=0 controllerNumber=1 scan=25085	74.9285	Trypsin	B1	LQEHSLAMYGSCTTENCPHR	*2,S{+1198}	*2,+1198	1198.44	1198.44	1198.44
58604:3	123	T.SGGQPAVSAINNGYSTAQS{+1732.763}QQR.L	NA	S{+1733}	1318.61	3	3953.82	3953.82	0	0	235	NRagged	337.2	1.39	0	5.73	87	>tr|A0A0D5IUX5|A0A0D5IUX5_9BURK Gram-negative porin family protein OS=Burkholderia dolosa AU0158 OX=350701 GN=AK34_4113 PE=4 SV=1	1133	Nsco_NS_434_20203020_B_dolsa_HILIC1.55893.55893.3	controllerType=0 controllerNumber=1 scan=55893	140.775	Trypsin	B1	SGGQPAVSAINNGYSTAQSQQR	S{+1733}	1733	1732.76	1732.76	1732.76
28739:4	594	F.GKPGAGIC[+57.021]PLRGHS{+313.396}NVQGNR.T	NA	C[+57], S{+313}	598.371	4	2390.46	2388.46	2	-2.8	392	NRagged	337.2	45.87	0	6.77	9	>tr|A0A0D5IYF0|A0A0D5IYF0_9BURK Molybdopterin oxidoreductase family protein OS=Burkholderia dolosa AU0158 OX=350701 GN=AK34_5247 PE=3 SV=1	1797	Nsco_NS_434_20203020_B_dolsa_HILIC2.27590.27590.4	controllerType=0 controllerNumber=1 scan=27590	84.3431	Trypsin	B2	GKPGAGICPLRGHSNVQGNR	,S{+313}	,+313	313.396	313.4	313.396
76882:2	26	E.PGSSGSPIYS{+1170.528}PEK.R	NA	S{+1171}	1238.58	2	2476.16	2476.16	0	0	191	NRagged	337.24	127.44	0	3.96	284	>sp|LYSC_LYSEN|(Common contaminant protein)	5638	Nsco_NS_434_20203020_B_dolsa_HILIC1.70949.70949.4	controllerType=0 controllerNumber=1 scan=70949	171.855	Trypsin	B1	PGSSGSPIYSPEK	S{+1171}	1171	1170.53	1170.53	1170.53
00800:2	4	K.GSGAKPAS{+1135.425}APKPASAAH.-	NA	S{+1135}	1321.11	2	2641.21	2640.21	1	-1.3	498	CRagged	337.24	337.24	0	7.11	278	>tr|A0A0D5J2T6|A0A0D5J2T6_9BURK PDZ domain-containing protein OS=Burkholderia dolosa AU0158 OX=350701 GN=AK34_245 PE=3 SV=1	877	Nsco_NS_434_20203020_B_dolsa_HILIC2.3856.3856.2	controllerType=0 controllerNumber=1 scan=3856	22.7574	Trypsin	B2	GSGAKPASAPKPASAAH	S{+1135}	1135	1135.42	1135.42	1135.42
45455:3	175	E.SLDSAKHDSS{+254.079}TTALIAR.A	NA	S{+254}	676.336	3	2026.99	2026.99	0	0	517	NRagged	337.28	2.03	0	3.8	26	>tr|A0A0D5J248|A0A0D5J248_9BURK Glucose-6-phosphate isomerase OS=Burkholderia dolosa AU0158 OX=350701 GN=pgi PE=3 SV=1	1504	Nsco_NS_434_20203020_B_dolsa_HILIC2.41156.41156.4	controllerType=0 controllerNumber=1 scan=41156	117.374	Trypsin	B2	SLDSAKHDSSTTALIAR	S{+254}	254	254.079	254.08	254.079
70540:3	2	K.GTIKFDGDKPAS{+841.485}VVGNLTLHGVTKPLTLK.I	NA	S{+841}	1284.4	3	3851.18	3848.18	3	-2.6	109	Specific	337.28	16.97	0	7	307	>tr|A2WCJ5|A2WCJ5_9BURK YceI-like domain protein OS=Burkholderia dolosa AU0158 OX=350701 GN=AK34_2436 PE=3 SV=1	4318	Nsco_NS_434_20203020_B_dolsa_HILIC3.60703.60703.3	controllerType=0 controllerNumber=1 scan=60703	160.606	Trypsin	B3	GTIKFDGDKPASVVGNLTLHGVTKPLTLK	S{+841}	841	841.485	841.49	841.485
03098:3	1	C.PFHHAAGS{+817.181}GTSNK.D	NA	S{+817}	710.273	3	2128.8	2127.8	1	-1.6	8	NRagged	337.29	147.6	0	6.26	846	>tr|A2WCI5|A2WCI5_9BURK Catalase-peroxidase OS=Burkholderia dolosa AU0158 OX=350701 GN=katG PE=3 SV=1	4495	Nsco_NS_434_20203020_B_dolsa_HILIC1.6066.6066.3	controllerType=0 controllerNumber=1 scan=6066	30.1273	Trypsin	B1	PFHHAAGSGTSNK	S{+817}	817	817.181	817.18	817.181
27076:3	22	W.FC[+57.021]S{+425.211}GC[+57.021]PHNTSTNVPEGSR.A	NA	C[+57]*2, S{+425}	811.357	3	2432.06	2432.06	0	0	460	NRagged	337.37	7.48	7.48	3.79	131	>tr|A2W5U7|A2W5U7_9BURK Indolepyruvate ferredoxin oxidoreductase OS=Burkholderia dolosa AU0158 OX=350701 GN=AK34_2836 PE=4 SV=1	3230	Nsco_NS_434_20203020_B_dolsa_HILIC3.26025.26025.3	controllerType=0 controllerNumber=1 scan=26025	80.5054	Trypsin	B3	FCSGCPHNTSTNVPEGSR	*2,S{+425}	*2,+425	425.211	425.21	425.211
68320:3	939	Q.PGAADSAPASAVPPSPTFS{+1651.756}PLYQQIK.S	NA	S{+1652}	1417.7	3	4251.08	4249.08	2	-1.6	20	NRagged	337.42	65.54	0	6.55	9	>tr|A0A0D5ITD3|A0A0D5ITD3_9BURK UTRA domain protein OS=Burkholderia dolosa AU0158 OX=350701 GN=AK34_4489 PE=4 SV=1	409	Nsco_NS_434_20203020_B_dolsa_HILIC3.58815.58815.3	controllerType=0 controllerNumber=1 scan=58815	156.374	Trypsin	B3	PGAADSAPASAVPPSPTFSPLYQQIK	S{+1652}	1652	1651.76	1651.76	1651.76
33481:6	487	V.TLGDVEHDAGGAGHAGPAAGHHAEPS{+686.286}AAQSSKA.-	NA	S{+686}	625.622	6	3748.7	3747.7	1	-0.9	336	Non	337.43	115.38	0	5.42	12	>tr|A2WBK0|A2WBK0_9BURK Phosphate acyltransferase OS=Burkholderia dolosa AU0158 OX=350701 GN=plsX PE=3 SV=1	2311	Nsco_NS_434_20203020_B_dolsa_HILIC2.31317.31317.6	controllerType=0 controllerNumber=1 scan=31317	93.7379	Trypsin	B2	TLGDVEHDAGGAGHAGPAAGHHAEPSAAQSSKA	S{+686}	686	686.286	686.29	686.286
23100:2	156	K.VRYDNYDS{+896.860}DDTLQAK.L	NA	S{+897}	1350.84	2	2700.68	2699.68	1	-1.2	53	Specific	337.44	337.44	0	7.36	38	>tr|A2W9Z4|A2W9Z4_9BURK Putrescine-binding periplasmic protein OS=Burkholderia dolosa AU0158 OX=350701 GN=AK34_1357 PE=3 SV=1	2707	Nsco_NS_434_20203020_B_dolsa_HILIC2.23112.23112.4	controllerType=0 controllerNumber=1 scan=23112	72.4377	Trypsin	B2	VRYDNYDSDDTLQAK	S{+897}	897	896.86	896.86	896.86
61537:4	475	A.PAAAGSSS{+923.328}VLPDAGLFPPHATPVPARER.I	NA	S{+923}	924.199	4	3693.78	3691.78	2	-1.8	113	NRagged	337.48	337.48	0	7.22	24	>tr|A2WA48|A2WA48_9BURK Sensor protein OS=Burkholderia dolosa AU0158 OX=350701 GN=AK34_1419 PE=4 SV=1	4415	Nsco_NS_434_20203020_B_dolsa_HILIC1.58243.58243.4	controllerType=0 controllerNumber=1 scan=58243	145.392	Trypsin	B1	PAAAGSSSVLPDAGLFPPHATPVPARER	S{+923}	923	923.328	923.33	923.328
03847:4	1	C.PFHHAAGS{+819.294}GTSNK.D	NA	S{+819}	533.485	4	2130.92	2129.92	1	-1.6	8	NRagged	337.49	83.28	0	3.93	846	>tr|A2WCI5|A2WCI5_9BURK Catalase-peroxidase OS=Burkholderia dolosa AU0158 OX=350701 GN=katG PE=3 SV=1	4495	Nsco_NS_434_20203020_B_dolsa_HILIC1.6827.6827.2	controllerType=0 controllerNumber=1 scan=6827	31.8237	Trypsin	B1	PFHHAAGSGTSNK	S{+819}	819	819.294	819.29	819.294
62682:3	2	A.EVYVLS{+246.152}KDEGGR.H	NA	S{+246}	533.617	3	1598.84	1597.84	1	-2.1	310	NRagged	337.54	4.22	0	4.59	514	>tr|A0A0D5J071|A0A0D5J071_9BURK Elongation factor Tu OS=Burkholderia dolosa AU0158 OX=350701 GN=tuf PE=3 SV=1	3777	Nsco_NS_434_20203020_B_dolsa_HILIC1.59198.59198.3	controllerType=0 controllerNumber=1 scan=59198	147.329	Trypsin	B1	EVYVLSKDEGGR	S{+246}	246	246.152	246.15	246.152
68903:3	32	I.PFSYYDQNQQVVGYS{+1463.733}R.D	NA	S{+1464}	1138.88	3	3414.63	3414.63	0	0	47	NRagged	337.57	40.43	23.58	2.73	81	>tr|A0A0D5J5Q9|A0A0D5J5Q9_9BURK Bacterial extracellular solute-binding s, 3 family protein OS=Burkholderia dolosa AU0158 OX=350701 GN=AK34_2479 PE=4 SV=1	1250	Nsco_NS_434_20203020_B_dolsa_HILIC3.59303.59303.3	controllerType=0 controllerNumber=1 scan=59303	157.41	Trypsin	B3	PFSYYDQNQQVVGYSR	S{+1464}	1464	1463.73	1463.73	1463.73
26933:5	116	I.TS{+297.161}HGGQIHRVEDWGR.R	NA	S{+297}	407.206	5	2032	2032	0	0	30	NRagged	337.58	253.98	5.29	5.54	43	>tr|A0A0D5J6B5|A0A0D5J6B5_9BURK 30S ribosomal protein S6 OS=Burkholderia dolosa AU0158 OX=350701 GN=rpsF PE=3 SV=1	1924	Nsco_NS_434_20203020_B_dolsa_HILIC1.28522.28522.5	controllerType=0 controllerNumber=1 scan=28522	81.9335	Trypsin	B1	TSHGGQIHRVEDWGR	S{+297}	297	297.161	297.16	297.161
23653:4	679	F.PNSPEENFS{+261.139}HKVNKK.M	NA	S{+261}	505.011	4	2017.02	2016.02	1	-1.7	90	NRagged	337.6	172.86	4.74	7.54	10	>tr|A2WDF9|A2WDF9_9BURK 50S ribosomal protein L4 OS=Burkholderia dolosa AU0158 OX=350701 GN=rplD PE=3 SV=1	3286	Nsco_NS_434_20203020_B_dolsa_HILIC1.25757.25757.4	controllerType=0 controllerNumber=1 scan=25757	76.1882	Trypsin	B1	PNSPEENFSHKVNKK	S{+261}	261	261.139	261.14	261.139
71002:8	332	P.EALAQARARANDDETADVLDWLS{+1772.801}HGASPAAK.D	NA	S{+1773}	628.68	8	5022.39	5022.39	0	0	607	NRagged	337.62	5.69	0	4.33	14	>tr|A0A0D5J254|A0A0D5J254_9BURK Glucokinase OS=Burkholderia dolosa AU0158 OX=350701 GN=glk PE=3 SV=1	859	Nsco_NS_434_20203020_B_dolsa_HILIC2.61554.61554.4	controllerType=0 controllerNumber=1 scan=61554	160.905	Trypsin	B2	EALAQARARANDDETADVLDWLSHGASPAAK	S{+1773}	1773	1772.8	1772.8	1772.8
58642:4	360	Q.AIHVIPDYDNPGTYFVS{+551.254}DGGRR.V	NA	S{+551}	751.116	4	3001.44	3000.44	1	-1.1	124	NRagged	337.74	36.19	4.02	5.57	15	>tr|A2WH79|A2WH79_9BURK ParB-like partition protein OS=Burkholderia dolosa AU0158 OX=350701 GN=AK34_4960 PE=3 SV=1	2848	Nsco_NS_434_20203020_B_dolsa_HILIC1.55928.55928.5	controllerType=0 controllerNumber=1 scan=55928	140.845	Trypsin	B1	AIHVIPDYDNPGTYFVSDGGRR	S{+551}	551	551.254	551.25	551.254
62886:4	66	R.RKPYS{+567.034}VILLDEIEK.A	NA	S{+567}	568.507	4	2271.01	2270.01	1	-1.5	674	Specific	337.75	179.5	0	6.63	44	>tr|A2W9R9|A2W9R9_9BURK Chaperone protein ClpB OS=Burkholderia dolosa AU0158 OX=350701 GN=clpB PE=3 SV=1	4205	Nsco_NS_434_20203020_B_dolsa_HILIC3.54626.54626.4	controllerType=0 controllerNumber=1 scan=54626	147.263	Trypsin	B3	RKPYSVILLDEIEK	S{+567}	567	567.034	567.03	567.034
49417:3	1	K.THGAGPASNVGPEPEGAALEQQGLGWQS{+559.314}TYGTGK.G	NA	S{+559}	1305.64	3	3914.9	3911.9	3	-2.6	264	Specific	337.76	337.76	0	7.73	934	>tr|A2WCI5|A2WCI5_9BURK Catalase-peroxidase OS=Burkholderia dolosa AU0158 OX=350701 GN=katG PE=3 SV=1	4495	Nsco_NS_434_20203020_B_dolsa_HILIC2.44463.44463.3	controllerType=0 controllerNumber=1 scan=44463	125.009	Trypsin	B2	THGAGPASNVGPEPEGAALEQQGLGWQSTYGTGK	S{+559}	559	559.314	559.31	559.314
60163:4	140	R.DLGNS{+403.242}VIVVEHDEDMIR.T	NA	S{+403}	587.051	4	2345.18	2344.18	1	-1.4	548	Specific	337.77	44.79	2.88	5.69	32	>tr|A2W7E5|A2W7E5_9BURK UvrABC system protein A OS=Burkholderia dolosa AU0158 OX=350701 GN=uvrA PE=3 SV=1	2987	Nsco_NS_434_20203020_B_dolsa_HILIC2.53114.53114.4	controllerType=0 controllerNumber=1 scan=53114	143.188	Trypsin	B2	DLGNSVIVVEHDEDMIR	S{+403}	403	403.242	403.24	403.242
51352:2	519	S.PYIDNC[+57.021]GFEQS{+266.592}HDIVR.W	NA	C[+57], S{+267}	1108.74	2	2216.47	2216.47	0	0	213	NRagged	337.79	141.33	8.71	5.98	22	>tr|A2WFW3|A2WFW3_9BURK Esterase PHB depolymerase family protein OS=Burkholderia dolosa AU0158 OX=350701 GN=AK34_3615 PE=4 SV=1	3329	Nsco_NS_434_20203020_B_dolsa_HILIC2.46034.46034.4	controllerType=0 controllerNumber=1 scan=46034	128.44	Trypsin	B2	PYIDNCGFEQSHDIVR	,S{+267}	,+267	266.592	266.59	266.592
42660:4	731	K.DLNAIGHDGYRLTGDQSNYPQNAAQKPAATNAAPAAPAS{+596.209}AQ.-	NA	S{+596}	1183.8	4	4732.19	4732.19	0	0	60	CRagged	337.79	59.02	54.09	5.15	20	>tr|A0A0D5IWF2|A0A0D5IWF2_9BURK Uncharacterized protein OS=Burkholderia dolosa AU0158 OX=350701 GN=AK34_5388 PE=4 SV=1	386	Nsco_NS_434_20203020_B_dolsa_HILIC3.38594.38594.4	controllerType=0 controllerNumber=1 scan=38594	111.692	Trypsin	B3	DLNAIGHDGYRLTGDQSNYPQNAAQKPAATNAAPAAPASAQ	S{+596}	596	596.209	596.21	596.209
13948:3	1	C.PFHHAAGS{+847.345}GTSNK.D	NA	S{+847}	719.994	3	2157.97	2157.97	0	0	8	NRagged	337.81	101.95	5.2	2.36	846	>tr|A2WCI5|A2WCI5_9BURK Catalase-peroxidase OS=Burkholderia dolosa AU0158 OX=350701 GN=katG PE=3 SV=1	4495	Nsco_NS_434_20203020_B_dolsa_HILIC1.17331.17331.3	controllerType=0 controllerNumber=1 scan=17331	58.0538	Trypsin	B1	PFHHAAGSGTSNK	S{+847}	847	847.345	847.35	847.345
74354:4	26	T.SHLHVFWQASGGVTEPGSS{+1958.924}GSPIYSPEKR.V	NA	S{+1959}	1264.86	4	5056.44	5056.44	0	0	176	NRagged	337.81	40.03	0	4.57	284	>sp|LYSC_LYSEN|(Common contaminant protein)	5638	Nsco_NS_434_20203020_B_dolsa_HILIC1.68909.68909.4	controllerType=0 controllerNumber=1 scan=68909	167.618	Trypsin	B1	SHLHVFWQASGGVTEPGSSGSPIYSPEKR	S{+1959}	1959	1958.92	1958.92	1958.92
64390:6	17	K.LNHYS{+979.576}FGDVKGELIDQLGVRDK.E	NA	S{+980}	581.651	6	3484.87	3482.87	2	-1.9	102	Specific	337.83	25.45	0	7.57	143	>tr|A2W9I4|A2W9I4_9BURK Peroxiredoxin OS=Burkholderia dolosa AU0158 OX=350701 GN=AK34_1181 PE=4 SV=1	3764	Nsco_NS_434_20203020_B_dolsa_HILIC1.60842.60842.3	controllerType=0 controllerNumber=1 scan=60842	151.129	Trypsin	B1	LNHYSFGDVKGELIDQLGVRDK	S{+980}	980	979.576	979.58	979.576
08051:2	44	A.PAADTSAAAS{+1504.553}APAKK.D	NA	S{+1505}	1431.14	2	2861.27	2861.27	0	0	27	NRagged	337.84	123.09	0	6.18	288	>tr|A0A0D5J5Q7|A0A0D5J5Q7_9BURK Uncharacterized protein OS=Burkholderia dolosa AU0158 OX=350701 GN=AK34_2850 PE=4 SV=1	1986	Nsco_NS_434_20203020_B_dolsa_HILIC1.11190.11190.2	controllerType=0 controllerNumber=1 scan=11190	42.5158	Trypsin	B1	PAADTSAAASAPAKK	S{+1505}	1505	1504.55	1504.55	1504.55
38154:3	118	A.PADAQQLPGS{+1231.486}GTVDVNAK.E	NA	S{+1231}	1000.46	3	2999.37	2999.37	0	0	49	NRagged	337.84	99.97	0	5.28	48	>tr|A2WD83|A2WD83_9BURK Sec-independent protein translocase protein TatA OS=Burkholderia dolosa AU0158 OX=350701 GN=tatA PE=3 SV=1	4207	Nsco_NS_434_20203020_B_dolsa_HILIC2.35134.35134.3	controllerType=0 controllerNumber=1 scan=35134	102.775	Trypsin	B2	PADAQQLPGSGTVDVNAK	S{+1231}	1231	1231.49	1231.49	1231.49
76242:3	14	V.GDKLEAFTVVAAKPGFNNHEENGQS{+392.093}AFETVTETSFPGK.W	NA	S{+392}	1482.68	3	4446.04	4446.04	0	0	5	NRagged	337.85	30.91	0	4.87	157	>tr|A2W9I4|A2W9I4_9BURK Peroxiredoxin OS=Burkholderia dolosa AU0158 OX=350701 GN=AK34_1181 PE=4 SV=1	3764	Nsco_NS_434_20203020_B_dolsa_HILIC2.65839.65839.3	controllerType=0 controllerNumber=1 scan=65839	170.707	Trypsin	B2	GDKLEAFTVVAAKPGFNNHEENGQSAFETVTETSFPGK	S{+392}	392	392.093	392.09	392.093
26792:3	109	A.ADRYFQDNS{+240.065}ANIDK.L	NA	S{+240}	633.28	3	1897.83	1896.83	1	-1.8	397	NRagged	337.86	176.98	0	5.13	37	>tr|A2W9C7|A2W9C7_9BURK Inosine-5'-monophosphate dehydrogenase OS=Burkholderia dolosa AU0158 OX=350701 GN=guaB PE=3 SV=1	2433	Nsco_NS_434_20203020_B_dolsa_HILIC3.25800.25800.3	controllerType=0 controllerNumber=1 scan=25800	79.9327	Trypsin	B3	ADRYFQDNSANIDK	S{+240}	240	240.065	240.06	240.065
18238:3	166	N.AS{+625.299}AYHATK.W	NA	S{+625}	491.913	3	1473.73	1473.73	0	0	160	NRagged	337.87	34.12	4.44	1.35	46	>tr|A0A0D5IX78|A0A0D5IX78_9BURK Short chain dehydrogenase family protein OS=Burkholderia dolosa AU0158 OX=350701 GN=AK34_5234 PE=3 SV=1	1860	Nsco_NS_434_20203020_B_dolsa_HILIC2.19238.19238.3	controllerType=0 controllerNumber=1 scan=19238	62.3116	Trypsin	B2	ASAYHATK	S{+625}	625	625.299	625.3	625.299
78776:3	2259	V.TLYGLIDAGVTYTNNQHGHS{+383.173}AWQQSSGADNGGR.W	NA	S{+383}	1287.6	3	3860.77	3858.77	2	-1.7	25	NRagged	337.9	35.63	1.2	5.74	1	>tr|A2WJ71|A2WJ71_9BURK Gram-negative porin family protein OS=Burkholderia dolosa AU0158 OX=350701 GN=AK34_5159 PE=4 SV=1	4648	Nsco_NS_434_20203020_B_dolsa_HILIC2.67843.67843.3	controllerType=0 controllerNumber=1 scan=67843	174.588	Trypsin	B2	TLYGLIDAGVTYTNNQHGHSAWQQSSGADNGGR	S{+383}	383	383.173	383.17	383.173
13183:3	1	C.PFHHAAGS{+802.238}GTSNK.D	NA	S{+802}	705.292	3	2113.86	2112.86	1	-1.6	8	NRagged	337.98	55.86	0	5.49	934	>tr|A2WCI5|A2WCI5_9BURK Catalase-peroxidase OS=Burkholderia dolosa AU0158 OX=350701 GN=katG PE=3 SV=1	4495	Nsco_NS_434_20203020_B_dolsa_HILIC2.14624.14624.3	controllerType=0 controllerNumber=1 scan=14624	50.207	Trypsin	B2	PFHHAAGSGTSNK	S{+802}	802	802.238	802.24	802.238
52447:4	147	K.ASGAIKVDS{+868.419}DNLDTFLGVRK.Y	NA	S{+868}	744.89	4	2976.54	2974.54	2	-2.3	566	Specific	338.01	102.04	1.84	6.62	24	>tr|A2W9K1|A2W9K1_9BURK Lon protease OS=Burkholderia dolosa AU0158 OX=350701 GN=lon PE=2 SV=1	2286	Nsco_NS_434_20203020_B_dolsa_HILIC1.50730.50730.4	controllerType=0 controllerNumber=1 scan=50730	130.443	Trypsin	B1	ASGAIKVDSDNLDTFLGVRK	S{+868}	868	868.419	868.42	868.419
65321:4	35	A.PAAAGGAS{+1729.787}GTGATPTAGNVPAAAPGAAPTTTAPAAQAQLVK.F	NA	S{+1730}	1311.16	4	5241.6	5241.6	0	0	42	NRagged	338.08	33.53	0	5.77	112	>tr|A2W6E8|A2W6E8_9BURK Membrane protein insertase YidC OS=Burkholderia dolosa AU0158 OX=350701 GN=yidC PE=3 SV=1	3870	Nsco_NS_434_20203020_B_dolsa_HILIC1.61601.61601.4	controllerType=0 controllerNumber=1 scan=61601	152.697	Trypsin	B1	PAAAGGASGTGATPTAGNVPAAAPGAAPTTTAPAAQAQLVK	S{+1730}	1730	1729.79	1729.79	1729.79
18827:3	1	E.TQC[+57.021]PFHHAAGS{+401.092}GTSNK.D	NA	C[+57], S{+401}	700.956	3	2100.85	2100.85	0	0	5	NRagged	338.09	104.34	0	5.39	934	>tr|A2WCI5|A2WCI5_9BURK Catalase-peroxidase OS=Burkholderia dolosa AU0158 OX=350701 GN=katG PE=3 SV=1	4495	Nsco_NS_434_20203020_B_dolsa_HILIC2.19745.19745.3	controllerType=0 controllerNumber=1 scan=19745	63.673	Trypsin	B2	TQCPFHHAAGSGTSNK	,S{+401}	,+401	401.092	401.09	401.092
11319:6	131	K.AHVAHMS{+1793.740}EGDFYGSEK.S	NA	S{+1794}	594.09	6	3559.5	3558.5	1	-0.9	172	Specific	338.13	70.66	0	5.74	31	>tr|A2W809|A2W809_9BURK Isocitrate dehydrogenase [NADP] OS=Burkholderia dolosa AU0158 OX=350701 GN=AK34_558 PE=3 SV=1	4533	Nsco_NS_434_20203020_B_dolsa_HILIC2.13083.13083.3	controllerType=0 controllerNumber=1 scan=13083	46.4463	Trypsin	B2	AHVAHMSEGDFYGSEK	S{+1794}	1794	1793.74	1793.74	1793.74
49746:4	242	I.AELGFADGDVVKPLS{+209.066}TQPAGRGDKK.S	NA	S{+209}	692.107	4	2765.41	2765.41	0	0	145	NRagged	338.13	46.07	0.8	5.66	23	>tr|A2W8F7|A2W8F7_9BURK DNA topoisomerase 4 subunit B OS=Burkholderia dolosa AU0158 OX=350701 GN=parE PE=3 SV=1	3863	Nsco_NS_434_20203020_B_dolsa_HILIC2.44721.44721.4	controllerType=0 controllerNumber=1 scan=44721	125.541	Trypsin	B2	AELGFADGDVVKPLSTQPAGRGDKK	S{+209}	209	209.066	209.07	209.066
55282:5	580	K.KVVLS{+581.686}AIANAEHNEGADIDELK.I	NA	S{+582}	584.785	5	2919.9	2917.9	2	-2.3	49	Specific	338.14	142.23	0	5.69	15	>tr|A2WDF5|A2WDF5_9BURK 50S ribosomal protein L22 OS=Burkholderia dolosa AU0158 OX=350701 GN=rplV PE=3 SV=1	4549	Nsco_NS_434_20203020_B_dolsa_HILIC2.49308.49308.4	controllerType=0 controllerNumber=1 scan=49308	135.174	Trypsin	B2	KVVLSAIANAEHNEGADIDELK	S{+582}	582	581.686	581.69	581.686
37407:3	279	K.LKWEYQS{+1094.398}AQGNTGTAAQIAR.K	NA	S{+1094}	1097.17	3	3289.5	3287.5	2	-2	62	Specific	338.22	30.33	0	6.82	20	>tr|A0A0D5J436|A0A0D5J436_9BURK ABC transporter substrate binding family protein OS=Burkholderia dolosa AU0158 OX=350701 GN=AK34_272 PE=4 SV=1	66	Nsco_NS_434_20203020_B_dolsa_HILIC3.34247.34247.3	controllerType=0 controllerNumber=1 scan=34247	101.019	Trypsin	B3	LKWEYQSAQGNTGTAAQIAR	S{+1094}	1094	1094.4	1094.4	1094.4
41960:3	474	A.ADTGTPPAGAAPAAAPSAAAAPVAPS{+596.215}AAEAAQPTGGAASTK.G	NA	S{+596}	1356.32	3	4066.93	4065.93	1	-0.8	31	NRagged	338.27	146.52	18.21	6.09	24	>tr|A0A0D5J216|A0A0D5J216_9BURK Peptidase M48 family protein OS=Burkholderia dolosa AU0158 OX=350701 GN=AK34_3146 PE=3 SV=1	4966	Nsco_NS_434_20203020_B_dolsa_HILIC1.41376.41376.3	controllerType=0 controllerNumber=1 scan=41376	109.583	Trypsin	B1	ADTGTPPAGAAPAAAPSAAAAPVAPSAAEAAQPTGGAASTK	S{+596}	596	596.215	596.22	596.215
76063:5	13	M.PS{+758.081}QPGFNLGYLAYNVEHKPVDKLEVR.Q	NA	S{+758}	746.931	5	3730.63	3728.63	2	-1.8	293	NRagged	338.29	129.49	0	7.22	131	>tr|A2W6R4|A2W6R4_9BURK ABC-type dipeptide transport system periplasmic component OS=Burkholderia dolosa AU0158 OX=350701 GN=AK34_66 PE=4 SV=1	2484	Nsco_NS_434_20203020_B_dolsa_HILIC2.65699.65699.5	controllerType=0 controllerNumber=1 scan=65699	170.413	Trypsin	B2	PSQPGFNLGYLAYNVEHKPVDKLEVR	S{+758}	758	758.081	758.08	758.081
02803:3	386	K.LDS{+366.021}KPGQHGR.T	NA	S{+366}	487.868	3	1461.59	1460.59	1	-2.3	34	Specific	338.31	59.53	0	5.23	27	>tr|A2WDD8|A2WDD8_9BURK 30S ribosomal protein S4 OS=Burkholderia dolosa AU0158 OX=350701 GN=rpsD PE=3 SV=1	3386	Nsco_NS_434_20203020_B_dolsa_HILIC3.5330.5330.3	controllerType=0 controllerNumber=1 scan=5330	26.8083	Trypsin	B3	LDSKPGQHGR	S{+366}	366	366.021	366.02	366.021
47295:4	791	G.ADAAS{+984.396}ALDTLRR.E	NA	S{+984}	561.772	4	2244.07	2244.07	0	0	61	NRagged	338.35	8.64	1.01	5.52	9	>tr|A0A0D5J2Y8|A0A0D5J2Y8_9BURK Formyltetrahydrofolate deformylase OS=Burkholderia dolosa AU0158 OX=350701 GN=purU PE=3 SV=1	5023	Nsco_NS_434_20203020_B_dolsa_HILIC1.46011.46011.4	controllerType=0 controllerNumber=1 scan=46011	119.674	Trypsin	B1	ADAASALDTLRR	S{+984}	984	984.396	984.4	984.396
10219:3	1	E.TQC[+57.021]PFHHAAGS{+444.102}GTSNK.D	NA	C[+57], S{+444}	715.626	3	2144.86	2143.86	1	-1.6	5	NRagged	338.37	9.31	0	5.48	934	>tr|A2WCI5|A2WCI5_9BURK Catalase-peroxidase OS=Burkholderia dolosa AU0158 OX=350701 GN=katG PE=3 SV=1	4495	Nsco_NS_434_20203020_B_dolsa_HILIC2.12153.12153.3	controllerType=0 controllerNumber=1 scan=12153	44.0776	Trypsin	B2	TQCPFHHAAGSGTSNK	,S{+444}	,+444	444.102	444.1	444.102
32514:3	1	K.PAS{+574.241}GANDVFEGRDR.A	NA	S{+574}	688.985	3	2064.94	2064.94	0	0	657	Specific	338.4	102.86	28.86	4.19	934	>tr|A2WCI5|A2WCI5_9BURK Catalase-peroxidase OS=Burkholderia dolosa AU0158 OX=350701 GN=katG PE=3 SV=1	4495	Nsco_NS_434_20203020_B_dolsa_HILIC2.30564.30564.3	controllerType=0 controllerNumber=1 scan=30564	91.925	Trypsin	B2	PASGANDVFEGRDR	S{+574}	574	574.241	574.24	574.241
13741:3	5	K.AAAAAAASADAGAS{+1832.645}APAAASSTK.A	NA	S{+1833}	1231.86	3	3693.55	3692.55	1	-0.9	157	Specific	338.41	198.59	0	7.44	372	>tr|A0A0D5J0G4|A0A0D5J0G4_9BURK Helix-hairpin-helix motif family protein OS=Burkholderia dolosa AU0158 OX=350701 GN=AK34_1279 PE=4 SV=1	1241	Nsco_NS_434_20203020_B_dolsa_HILIC3.15193.15193.3	controllerType=0 controllerNumber=1 scan=15193	52.0112	Trypsin	B3	AAAAAAASADAGASAPAAASSTK	S{+1833}	1833	1832.64	1832.64	1832.64
10564:2	44	A.PAADTSAAAS{+1138.428}APAKK.D	NA	S{+1138}	1248.57	2	2496.14	2495.14	1	-1.3	27	NRagged	338.42	85.63	0	6.55	288	>tr|A0A0D5J5Q7|A0A0D5J5Q7_9BURK Uncharacterized protein OS=Burkholderia dolosa AU0158 OX=350701 GN=AK34_2850 PE=4 SV=1	1986	Nsco_NS_434_20203020_B_dolsa_HILIC1.13437.13437.2	controllerType=0 controllerNumber=1 scan=13437	47.3517	Trypsin	B1	PAADTSAAASAPAKK	S{+1138}	1138	1138.43	1138.43	1138.43
20327:8	337	I.VDYRDANGPFPS{+1961.128}REHLR.K	NA	S{+1961}	499.647	8	3990.13	3990.13	0	0	526	NRagged	338.42	338.42	5.1	6.6	20	>tr|A0A0D5J483|A0A0D5J483_9BURK S1 RNA binding domain protein OS=Burkholderia dolosa AU0158 OX=350701 GN=AK34_1326 PE=4 SV=1	1626	Nsco_NS_434_20203020_B_dolsa_HILIC2.20927.20927.3	controllerType=0 controllerNumber=1 scan=20927	66.8325	Trypsin	B2	VDYRDANGPFPSREHLR	S{+1961}	1961	1961.13	1961.13	1961.13
06975:4	114	A.DQMQMLGGRGGS{+1405.498}GGSGGGDEGGYGGGYGGGGRGEQAER.G	NA	S{+1405}	1232.25	4	4925.98	4923.98	2	-1.4	103	NRagged	338.43	15.53	0.6	6.75	33	>tr|A2W7E7|A2W7E7_9BURK Single-stranded DNA-binding protein OS=Burkholderia dolosa AU0158 OX=350701 GN=ssb PE=3 SV=1	2874	Nsco_NS_434_20203020_B_dolsa_HILIC2.9135.9135.4	controllerType=0 controllerNumber=1 scan=9135	36.068	Trypsin	B2	DQMQMLGGRGGSGGSGGGDEGGYGGGYGGGGRGEQAER	S{+1405}	1405	1405.5	1405.5	1405.5
29667:3	49	A.PPAVANADAAADS{+803.249}GDASSSASAGAR.F	NA	S{+803}	998.085	3	2992.24	2990.24	2	-2.2	187	NRagged	338.44	114.6	0	6.52	65	>tr|A0A0D5IV12|A0A0D5IV12_9BURK Sporulation related domain protein OS=Burkholderia dolosa AU0158 OX=350701 GN=AK34_4465 PE=4 SV=1	5589	Nsco_NS_434_20203020_B_dolsa_HILIC3.28053.28053.3	controllerType=0 controllerNumber=1 scan=28053	85.8592	Trypsin	B3	PPAVANADAAADSGDASSSASAGAR	S{+803}	803	803.249	803.25	803.249
02102:4	663	D.ANANGS{+240.962}ASADADARDDGTRGSER.A	NA	S{+241}	626.993	4	2504.95	2504.95	0	0	574	NRagged	338.49	15.49	0	6.68	13	>tr|A0A0D5IW66|A0A0D5IW66_9BURK 4-alpha-glucanotransferase OS=Burkholderia dolosa AU0158 OX=350701 GN=malQ PE=3 SV=1	1796	Nsco_NS_434_20203020_B_dolsa_HILIC2.4853.4853.4	controllerType=0 controllerNumber=1 scan=4853	25.7484	Trypsin	B2	ANANGSASADADARDDGTRGSER	S{+241}	241	240.962	240.96	240.962
49086:5	329	I.AIATGSRPS{+252.986}LPPRPGIEHAITSR.E	NA	S{+253}	528.666	5	2639.3	2637.3	2	-2.5	135	NRagged	338.5	116.45	0	6.85	21	>tr|A2W6V1|A2W6V1_9BURK Glutathione reductase OS=Burkholderia dolosa AU0158 OX=350701 GN=gor PE=3 SV=1	4704	Nsco_NS_434_20203020_B_dolsa_HILIC1.47985.47985.5	controllerType=0 controllerNumber=1 scan=47985	124.874	Trypsin	B1	AIATGSRPSLPPRPGIEHAITSR	S{+253}	253	252.986	252.99	252.986
59067:6	235	K.WFDDGELNAS{+1457.968}YNC[+57.021]LDRHVEAGNGER.V	NA	C[+57], S{+1458}	731.545	6	4384.23	4382.23	2	-1.5	75	Specific	338.51	36.55	0	5.64	34	>tr|A0A0D5IW47|A0A0D5IW47_9BURK Acetyl-coenzyme A synthetase OS=Burkholderia dolosa AU0158 OX=350701 GN=acs PE=3 SV=1	1452	Nsco_NS_434_20203020_B_dolsa_HILIC1.56288.56288.4	controllerType=0 controllerNumber=1 scan=56288	141.57	Trypsin	B1	WFDDGELNASYNCLDRHVEAGNGER	,S{+1458}	,+1458	1457.97	1457.97	1457.97
67743:5	242	T.TC[+57.021]MIGNSPGQPVVAGS{+1775.877}MGRPLPGYR.V	NA	C[+57], S{+1776}	876.435	5	4378.15	4378.15	0	0	347	NRagged	338.54	10.47	0	5.37	16	>tr|A0A0D5IV97|A0A0D5IV97_9BURK AMP-binding enzyme family protein OS=Burkholderia dolosa AU0158 OX=350701 GN=AK34_3563 PE=4 SV=1	983	Nsco_NS_434_20203020_B_dolsa_HILIC3.58379.58379.5	controllerType=0 controllerNumber=1 scan=58379	155.429	Trypsin	B3	TCMIGNSPGQPVVAGSMGRPLPGYR	,S{+1776}	,+1776	1775.88	1775.88	1775.88
40669:6	132	A.LTS{+1028.498}DTRHDGAPVAALPAPHAGAQPAR.H	NA	S{+1028}	602.144	6	3607.83	3605.83	2	-1.9	543	NRagged	338.57	21.41	0	7.07	29	>tr|A0A0D5IXU3|A0A0D5IXU3_9BURK Uncharacterized protein OS=Burkholderia dolosa AU0158 OX=350701 GN=AK34_2896 PE=4 SV=1	309	Nsco_NS_434_20203020_B_dolsa_HILIC1.40326.40326.6	controllerType=0 controllerNumber=1 scan=40326	107.361	Trypsin	B1	LTSDTRHDGAPVAALPAPHAGAQPAR	S{+1028}	1028	1028.5	1028.5	1028.5
52224:5	1718	V.YLPFEHDES{+318.299}HDSQREAVR.L	NA	S{+318}	507.669	5	2534.32	2533.32	1	-1.3	131	NRagged	338.58	20.93	0	6.2	2	>tr|A0A0D5J2Y5|A0A0D5J2Y5_9BURK Uncharacterized protein OS=Burkholderia dolosa AU0158 OX=350701 GN=AK34_833 PE=4 SV=1	692	Nsco_NS_434_20203020_B_dolsa_HILIC1.50528.50528.5	controllerType=0 controllerNumber=1 scan=50528	130.031	Trypsin	B1	YLPFEHDESHDSQREAVR	S{+318}	318	318.299	318.3	318.299
77045:4	141	R.SADNVSHGLIVQQAAGPAAS{+258.802}AGIQPGDVILAVNGRPVTSAEQLREAVK.A	NA	S{+259}	1257.09	4	5025.33	5021.33	4	-2.7	423	Specific	338.58	109.43	0	6.49	28	>tr|A2W7T1|A2W7T1_9BURK Periplasmic serine endoprotease DegP-like OS=Burkholderia dolosa AU0158 OX=350701 GN=AK34_474 PE=3 SV=1	2403	Nsco_NS_434_20203020_B_dolsa_HILIC3.65896.65896.4	controllerType=0 controllerNumber=1 scan=65896	172.858	Trypsin	B3	SADNVSHGLIVQQAAGPAASAGIQPGDVILAVNGRPVTSAEQLREAVK	S{+259}	259	258.802	258.8	258.802
48445:5	211	K.VRLTFGSYHDVDS{+554.438}NENAFR.M	NA	S{+554}	557.104	5	2781.49	2781.49	0	0	573	Specific	338.59	338.59	0.68	7.5	29	>tr|A0A0D5J1D0|A0A0D5J1D0_9BURK Elongation factor G OS=Burkholderia dolosa AU0158 OX=350701 GN=fusA PE=3 SV=1	280	Nsco_NS_434_20203020_B_dolsa_HILIC1.47110.47110.4	controllerType=0 controllerNumber=1 scan=47110	122.158	Trypsin	B1	VRLTFGSYHDVDSNENAFR	S{+554}	554	554.438	554.44	554.438
45270:3	257	R.VYSGVVES{+868.284}GDTVLNATK.D	NA	S{+868}	870.062	3	2608.17	2607.17	1	-1.3	339	Specific	338.59	111.2	1.2	4.21	34	>tr|A0A0D5J1D0|A0A0D5J1D0_9BURK Elongation factor G OS=Burkholderia dolosa AU0158 OX=350701 GN=fusA PE=3 SV=1	280	Nsco_NS_434_20203020_B_dolsa_HILIC3.40640.40640.3	controllerType=0 controllerNumber=1 scan=40640	116.528	Trypsin	B3	VYSGVVESGDTVLNATK	S{+868}	868	868.284	868.28	868.284
21261:2	5	A.PPSADNGAS{+737.322}QPQQFDPNR.A	NA	S{+737}	1332.6	2	2664.2	2663.2	1	-1.3	52	NRagged	338.61	2.32	0	5.99	284	>tr|A0A0D5IXZ2|A0A0D5IXZ2_9BURK Sporulation related domain protein OS=Burkholderia dolosa AU0158 OX=350701 GN=AK34_187 PE=4 SV=1	2026	Nsco_NS_434_20203020_B_dolsa_HILIC1.23837.23837.2	controllerType=0 controllerNumber=1 scan=23837	72.3628	Trypsin	B1	PPSADNGASQPQQFDPNR	S{+737}	737	737.322	737.32	737.322
37783:3	6	A.PPSADNGAS{+842.326}QPQQFDPNRALQGK.T	NA	S{+842}	1089.17	3	3265.5	3265.5	0	0	52	NRagged	338.61	30.12	0	6.43	241	>tr|A0A0D5IXZ2|A0A0D5IXZ2_9BURK Sporulation related domain protein OS=Burkholderia dolosa AU0158 OX=350701 GN=AK34_187 PE=4 SV=1	2026	Nsco_NS_434_20203020_B_dolsa_HILIC2.34833.34833.3	controllerType=0 controllerNumber=1 scan=34833	102.084	Trypsin	B2	PPSADNGASQPQQFDPNRALQGK	S{+842}	842	842.326	842.33	842.326
46085:3	16	I.AQVGAIS{+1476.638}ANSDSSIGDR.I	NA	S{+1477}	1042.15	3	3124.43	3124.43	0	0	145	NRagged	338.61	58.68	0	5.4	139	>tr|A2WC83|A2WC83_9BURK 60 kDa chaperonin OS=Burkholderia dolosa AU0158 OX=350701 GN=groL PE=3 SV=1	4759	Nsco_NS_434_20203020_B_dolsa_HILIC3.41289.41289.3	controllerType=0 controllerNumber=1 scan=41289	118.081	Trypsin	B3	AQVGAISANSDSSIGDR	S{+1477}	1477	1476.64	1476.64	1476.64
16967:4	177	L.AHDVNRPGS{+224.118}AHYR.Q	NA	S{+224}	426.715	4	1703.84	1703.84	0	0	85	NRagged	338.66	14.15	14.15	2.8	50	>tr|A2WDS2|A2WDS2_9BURK Pseudomonalisin OS=Burkholderia dolosa AU0158 OX=350701 GN=pcp PE=4 SV=1	4032	Nsco_NS_434_20203020_B_dolsa_HILIC2.18151.18151.4	controllerType=0 controllerNumber=1 scan=18151	59.5254	Trypsin	B2	AHDVNRPGSAHYR	S{+224}	224	224.118	224.12	224.118
10173:4	733	D.PHAAHMS{+257.177}MQPASAQQK.Q	NA	S{+257}	495.001	4	1976.98	1976.98	0	0	32	NRagged	338.67	147.62	20.51	5.91	13	>tr|A0A0D5J0I7|A0A0D5J0I7_9BURK SMP-30/Gluconolaconase/LRE-like region family protein OS=Burkholderia dolosa AU0158 OX=350701 GN=AK34_2165 PE=4 SV=1	5414	Nsco_NS_434_20203020_B_dolsa_HILIC2.12120.12120.4	controllerType=0 controllerNumber=1 scan=12120	43.9957	Trypsin	B2	PHAAHMSMQPASAQQK	S{+257}	257	257.177	257.18	257.177
74716:4	217	D.GS{+399.189}LIKFDGNAAVLLNNKLEPIGTR.I	NA	S{+399}	735.658	4	2939.61	2939.61	0	0	74	NRagged	338.68	12.9	12.9	7.26	47	>tr|A0A0D5J1Z5|A0A0D5J1Z5_9BURK 50S ribosomal protein L14 OS=Burkholderia dolosa AU0158 OX=350701 GN=rplN PE=3 SV=1	1702	Nsco_NS_434_20203020_B_dolsa_HILIC1.69217.69217.4	controllerType=0 controllerNumber=1 scan=69217	168.209	Trypsin	B1	GSLIKFDGNAAVLLNNKLEPIGTR	S{+399}	399	399.189	399.19	399.189
14013:2	41	A.PAADTSAAAS{+1210.448}APAKK.D	NA	S{+1210}	1284.58	2	2568.16	2567.16	1	-1.3	27	NRagged	338.69	104.37	0	6.39	261	>tr|A0A0D5J5Q7|A0A0D5J5Q7_9BURK Uncharacterized protein OS=Burkholderia dolosa AU0158 OX=350701 GN=AK34_2850 PE=4 SV=1	1986	Nsco_NS_434_20203020_B_dolsa_HILIC3.15458.15458.2	controllerType=0 controllerNumber=1 scan=15458	52.7041	Trypsin	B3	PAADTSAAASAPAKK	S{+1210}	1210	1210.45	1210.45	1210.45
56035:3	202	P.ATVPASGTIAAAPGAAAAS{+1133.422}APAVAGAPSAGLPATTVR.M	NA	S{+1133}	1426.71	3	4278.11	4276.11	2	-1.6	30	NRagged	338.7	166.5	0	7.85	31	>tr|A0A0D5IZR5|A0A0D5IZR5_9BURK Cyclic di-GMP-binding protein OS=Burkholderia dolosa AU0158 OX=350701 GN=AK34_1798 PE=3 SV=1	5572	Nsco_NS_434_20203020_B_dolsa_HILIC1.53800.53800.3	controllerType=0 controllerNumber=1 scan=53800	136.591	Trypsin	B1	ATVPASGTIAAAPGAAAASAPAVAGAPSAGLPATTVR	S{+1133}	1133	1133.42	1133.42	1133.42
74724:4	81	L.PDGTVLVAGGYNGS{+779.401}SYLSSAELYHPDTK.A	NA	S{+779}	920.201	4	3677.78	3677.78	0	0	420	NRagged	338.74	97.91	0	5.97	47	>tr|A0A0D5IVR9|A0A0D5IVR9_9BURK Kelch motif family protein OS=Burkholderia dolosa AU0158 OX=350701 GN=AK34_5714 PE=4 SV=1	856	Nsco_NS_434_20203020_B_dolsa_HILIC3.64053.64053.4	controllerType=0 controllerNumber=1 scan=64053	168.325	Trypsin	B3	PDGTVLVAGGYNGSSYLSSAELYHPDTK	S{+779}	779	779.401	779.4	779.401
71995:5	55	A.TGTSHLHVFWQASGGVTEPGSS{+1703.804}GSPIYSPEKR.V	NA	S{+1704}	1013.29	5	5062.43	5060.43	2	-1.3	173	NRagged	338.75	38.13	0	4.69	197	>sp|LYSC_LYSEN|(Common contaminant protein)	5638	Nsco_NS_434_20203020_B_dolsa_HILIC2.62437.62437.5	controllerType=0 controllerNumber=1 scan=62437	162.999	Trypsin	B2	TGTSHLHVFWQASGGVTEPGSSGSPIYSPEKR	S{+1704}	1704	1703.8	1703.8	1703.8
51066:3	7	K.QQQQQQQAANAS{+650.209}KPTSSATAAAAAKPPSANDANTGYFLQVGAYK.T	NA	S{+650}	1710.47	3	5129.4	5129.4	0	0	176	Specific	338.77	97.71	0	6.43	285	>tr|A0A0D5IXZ2|A0A0D5IXZ2_9BURK Sporulation related domain protein OS=Burkholderia dolosa AU0158 OX=350701 GN=AK34_187 PE=4 SV=1	2026	Nsco_NS_434_20203020_B_dolsa_HILIC3.45332.45332.3	controllerType=0 controllerNumber=1 scan=45332	127.333	Trypsin	B3	QQQQQQQAANASKPTSSATAAAAAKPPSANDANTGYFLQVGAYK	S{+650}	650	650.209	650.21	650.209
70627:3	47	K.PGAPPPGFGAPPDFDTPRPPPAS{+511.682}AQNAPPAYLK.Q	NA	S{+512}	1270.12	3	3808.34	3807.34	1	-0.9	76	Specific	338.81	84.57	0	7.66	49	>tr|A2WBU3|A2WBU3_9BURK Peptidase C26 family protein OS=Burkholderia dolosa AU0158 OX=350701 GN=AK34_2151 PE=4 SV=1	2567	Nsco_NS_434_20203020_B_dolsa_HILIC1.65811.65811.3	controllerType=0 controllerNumber=1 scan=65811	161.021	Trypsin	B1	PGAPPPGFGAPPDFDTPRPPPASAQNAPPAYLK	S{+512}	512	511.682	511.68	511.682
44192:3	100	Q.PAAAAEAPPAS{+1269.546}AASATPATR.A	NA	S{+1270}	1017.15	3	3049.45	3048.45	1	-1.1	1804	NRagged	338.81	72.43	0	6.14	36	>tr|A0A0D5IRJ2|A0A0D5IRJ2_9BURK MG2 domain protein OS=Burkholderia dolosa AU0158 OX=350701 GN=AK34_3866 PE=4 SV=1	1593	Nsco_NS_434_20203020_B_dolsa_HILIC3.39762.39762.3	controllerType=0 controllerNumber=1 scan=39762	114.439	Trypsin	B3	PAAAAEAPPASAASATPATR	S{+1270}	1270	1269.55	1269.55	1269.55
68020:3	76	Q.ENPATPSAEDIGS{+730.260}DKQAEQGAAPAAEAADAALAEAQAK.V	NA	S{+730}	1466	3	4395.98	4394.98	1	-0.8	6	NRagged	338.82	3.28	1.71	6.55	41	>tr|A2WCG2|A2WCG2_9BURK Protein GrpE OS=Burkholderia dolosa AU0158 OX=350701 GN=grpE PE=3 SV=1	4535	Nsco_NS_434_20203020_B_dolsa_HILIC2.59175.59175.3	controllerType=0 controllerNumber=1 scan=59175	155.869	Trypsin	B2	ENPATPSAEDIGSDKQAEQGAAPAAEAADAALAEAQAK	S{+730}	730	730.26	730.26	730.26
33668:4	53	T.ANEWPHAYS{+1228.564}R.E	NA	S{+1229}	615.788	4	2460.13	2459.13	1	-1.4	924	NRagged	338.83	60.19	0	2.11	66	>tr|A2W635|A2W635_9BURK Glycine dehydrogenase (decarboxylating) OS=Burkholderia dolosa AU0158 OX=350701 GN=gcvP PE=3 SV=1	4517	Nsco_NS_434_20203020_B_dolsa_HILIC1.34534.34534.2	controllerType=0 controllerNumber=1 scan=34534	95.097	Trypsin	B1	ANEWPHAYSR	S{+1229}	1229	1228.56	1228.56	1228.56
76005:4	42	R.TPVIVLASPYYAGLADS{+595.218}PNHDVDVELDGTPHAATAGAASAR.I	NA	S{+595}	1172.06	4	4685.23	4685.23	0	0	134	Specific	338.83	338.83	1.2	6.12	93	>tr|A0A0D5IU12|A0A0D5IU12_9BURK Xaa-Pro dipeptidyl-peptidase OS=Burkholderia dolosa AU0158 OX=350701 GN=AK34_3439 PE=3 SV=1	4921	Nsco_NS_434_20203020_B_dolsa_HILIC2.65647.65647.4	controllerType=0 controllerNumber=1 scan=65647	170.279	Trypsin	B2	TPVIVLASPYYAGLADSPNHDVDVELDGTPHAATAGAASAR	S{+595}	595	595.218	595.22	595.218
03389:4	4	K.GSGAKPAS{+1263.436}APKPASAAH.-	NA	S{+1263}	693.061	4	2769.22	2768.22	1	-1.2	498	CRagged	338.86	214.1	0	6.91	278	>tr|A0A0D5J2T6|A0A0D5J2T6_9BURK PDZ domain-containing protein OS=Burkholderia dolosa AU0158 OX=350701 GN=AK34_245 PE=3 SV=1	877	Nsco_NS_434_20203020_B_dolsa_HILIC2.5999.5999.4	controllerType=0 controllerNumber=1 scan=5999	28.5484	Trypsin	B2	GSGAKPASAPKPASAAH	S{+1263}	1263	1263.44	1263.44	1263.44
61815:3	162	D.PDGQGEWDLDS{+1259.489}QSIVGSAGGQVGR.L	NA	S{+1259}	1225.54	3	3674.61	3674.61	0	0	288	NRagged	338.87	10.21	0	6.03	48	>tr|A2WDS2|A2WDS2_9BURK Pseudomonalisin OS=Burkholderia dolosa AU0158 OX=350701 GN=pcp PE=4 SV=1	4032	Nsco_NS_434_20203020_B_dolsa_HILIC1.58464.58464.3	controllerType=0 controllerNumber=1 scan=58464	145.822	Trypsin	B1	PDGQGEWDLDSQSIVGSAGGQVGR	S{+1259}	1259	1259.49	1259.49	1259.49
10988:3	213	E.SSS{+291.088}FDYKRPK.S	NA	S{+291}	502.573	3	1505.7	1505.7	0	0	259	NRagged	338.95	135.57	1.2	3.12	24	>tr|A2WIN2|A2WIN2_9BURK Rhs element Vgr family protein OS=Burkholderia dolosa AU0158 OX=350701 GN=AK34_5591 PE=4 SV=1	3304	Nsco_NS_434_20203020_B_dolsa_HILIC3.12651.12651.3	controllerType=0 controllerNumber=1 scan=12651	45.1986	Trypsin	B3	SSSFDYKRPK	S{+291}	291	291.088	291.09	291.088
31895:4	1	K.PAS{+413.199}GANDVFEGRDR.A	NA	S{+413}	476.98	4	1904.9	1903.9	1	-1.8	657	Specific	339.03	84.38	12.17	4.83	934	>tr|A2WCI5|A2WCI5_9BURK Catalase-peroxidase OS=Burkholderia dolosa AU0158 OX=350701 GN=katG PE=3 SV=1	4495	Nsco_NS_434_20203020_B_dolsa_HILIC2.30059.30059.4	controllerType=0 controllerNumber=1 scan=30059	90.6048	Trypsin	B2	PASGANDVFEGRDR	S{+413}	413	413.199	413.2	413.199
40284:4	204	D.DRVIGDPAHFAS{+258.099}RPR.K	NA	S{+258}	489.002	4	1952.99	1951.99	1	-1.7	300	NRagged	339.04	138.44	0	6.56	17	>tr|A2W8P0|A2W8P0_9BURK Acetolactate synthase OS=Burkholderia dolosa AU0158 OX=350701 GN=ilvB PE=3 SV=1	2602	Nsco_NS_434_20203020_B_dolsa_HILIC1.40010.40010.4	controllerType=0 controllerNumber=1 scan=40010	106.788	Trypsin	B1	DRVIGDPAHFASRPR	S{+258}	258	258.099	258.1	258.099
35192:4	118	K.DGMKEGDAPADAQQLPGS{+854.391}GTVDVNAK.E	NA	S{+854}	857.403	4	3426.59	3425.59	1	-1	41	Specific	339.04	40.99	1.93	5.9	48	>tr|A2WD83|A2WD83_9BURK Sec-independent protein translocase protein TatA OS=Burkholderia dolosa AU0158 OX=350701 GN=tatA PE=3 SV=1	4207	Nsco_NS_434_20203020_B_dolsa_HILIC2.32747.32747.3	controllerType=0 controllerNumber=1 scan=32747	97.1934	Trypsin	B2	DGMKEGDAPADAQQLPGSGTVDVNAK	S{+854}	854	854.391	854.39	854.391
46312:5	1619	L.SSSEPAHGFEVHHQVVELS{+240.142}GLC[+57.021]GHC[+57.021]K.T	NA	C[+57]*2, S{+240}	626.498	5	3128.46	3128.46	0	0	122	NRagged	339.06	41.66	5.77	3.98	6	>tr|A0A0D5J5Z5|A0A0D5J5Z5_9BURK Ferric uptake regulation protein OS=Burkholderia dolosa AU0158 OX=350701 GN=fur PE=3 SV=1	5587	Nsco_NS_434_20203020_B_dolsa_HILIC3.41458.41458.5	controllerType=0 controllerNumber=1 scan=41458	118.455	Trypsin	B3	SSSEPAHGFEVHHQVVELSGLCGHCK	*2,S{+240}	*2,+240	240.142	240.14	240.142
08783:3	1	C.PFHHAAGS{+906.262}GTSNK.D	NA	S{+906}	739.967	3	2217.89	2216.89	1	-1.5	8	NRagged	339.08	122.8	0	5.78	807	>tr|A2WCI5|A2WCI5_9BURK Catalase-peroxidase OS=Burkholderia dolosa AU0158 OX=350701 GN=katG PE=3 SV=1	4495	Nsco_NS_434_20203020_B_dolsa_HILIC3.10884.10884.3	controllerType=0 controllerNumber=1 scan=10884	40.8075	Trypsin	B3	PFHHAAGSGTSNK	S{+906}	906	906.262	906.26	906.262
46145:5	203	D.PNRDPENDPLSPPS{+1199.547}PGHHPDNPQQPDGPPSKDPI.-	NA	S{+1200}	970.254	5	4847.24	4845.24	2	-1.4	15	Non	339.1	16.89	1.2	6.15	27	>tr|A0A0D5IVD9|A0A0D5IVD9_9BURK Uncharacterized protein OS=Burkholderia dolosa AU0158 OX=350701 GN=AK34_3681 PE=4 SV=1	103	Nsco_NS_434_20203020_B_dolsa_HILIC1.44971.44971.5	controllerType=0 controllerNumber=1 scan=44971	117.342	Trypsin	B1	PNRDPENDPLSPPSPGHHPDNPQQPDGPPSKDPI	S{+1200}	1200	1199.55	1199.55	1199.55
08932:4	73	L.ADSRNQGDALVHS{+242.128}TKK.A	NA	S{+242}	493.008	4	1969.01	1969.01	0	0	534	NRagged	339.11	24.97	0.01	6.67	52	>tr|A2WCG0|A2WCG0_9BURK Chaperone protein DnaK OS=Burkholderia dolosa AU0158 OX=350701 GN=dnaK PE=2 SV=1	3660	Nsco_NS_434_20203020_B_dolsa_HILIC1.11996.11996.4	controllerType=0 controllerNumber=1 scan=11996	44.3186	Trypsin	B1	ADSRNQGDALVHSTKK	S{+242}	242	242.128	242.13	242.128
28592:3	78	E.PNS{+240.125}HIGHGAIVHGAHIGR.D	NA	S{+240}	691.034	3	2071.09	2070.09	1	-1.6	76	NRagged	339.12	146.17	0	6.84	51	>tr|A0A0D5ITK6|A0A0D5ITK6_9BURK Hexapeptide repeat of succinyl-transferase family protein OS=Burkholderia dolosa AU0158 OX=350701 GN=AK34_3721 PE=4 SV=1	1681	Nsco_NS_434_20203020_B_dolsa_HILIC1.29953.29953.4	controllerType=0 controllerNumber=1 scan=29953	84.8216	Trypsin	B1	PNSHIGHGAIVHGAHIGR	S{+240}	240	240.125	240.12	240.125
78242:4	353	E.PLHEYYGSTPYWS{+1582.613}AGDELGLTDPTEDLNPR.S	NA	S{+1583}	1244.8	4	4976.17	4976.17	0	0	125	NRagged	339.16	154.99	0	6.15	20	>tr|A0A0D5IVQ8|A0A0D5IVQ8_9BURK PRC-barrel domain protein OS=Burkholderia dolosa AU0158 OX=350701 GN=AK34_5190 PE=4 SV=1	256	Nsco_NS_434_20203020_B_dolsa_HILIC3.66852.66852.2	controllerType=0 controllerNumber=1 scan=66852	174.414	Trypsin	B3	PLHEYYGSTPYWSAGDELGLTDPTEDLNPR	S{+1583}	1583	1582.61	1582.61	1582.61
75499:3	18	V.PDASVQATPLQPPAPISNS{+790.825}SNVHPGNPK.A	NA	S{+791}	1204.42	3	3611.25	3611.25	0	0	235	NRagged	339.19	160.37	0	7	137	>tr|A2W5X0|A2W5X0_9BURK BON domain protein OS=Burkholderia dolosa AU0158 OX=350701 GN=AK34_2863 PE=4 SV=1	3718	Nsco_NS_434_20203020_B_dolsa_HILIC3.64666.64666.3	controllerType=0 controllerNumber=1 scan=64666	169.877	Trypsin	B3	PDASVQATPLQPPAPISNSSNVHPGNPK	S{+791}	791	790.825	790.83	790.825
04951:4	100	A.EATHPHS{+360.165}AQQPK.A	NA	S{+360}	423.709	4	1691.81	1690.81	1	-2	127	NRagged	339.25	41.43	0	5.52	45	>tr|A0A0D5J656|A0A0D5J656_9BURK 50S ribosomal protein L13 OS=Burkholderia dolosa AU0158 OX=350701 GN=rplM PE=3 SV=1	1553	Nsco_NS_434_20203020_B_dolsa_HILIC2.7430.7430.4	controllerType=0 controllerNumber=1 scan=7430	32.0521	Trypsin	B2	EATHPHSAQQPK	S{+360}	360	360.165	360.17	360.165
66834:3	840	V.DAANDGDHDIDLERNGS{+201.096}VLTLTFENGSK.I	NA	S{+201}	1068.83	3	3204.49	3204.49	0	0	22	NRagged	339.28	131.52	4.4	4.98	10	>tr|A2WDC5|A2WDC5_9BURK Iron-sulfur cluster assembly protein CyaY OS=Burkholderia dolosa AU0158 OX=350701 GN=cyaY PE=3 SV=1	3430	Nsco_NS_434_20203020_B_dolsa_HILIC3.57666.57666.3	controllerType=0 controllerNumber=1 scan=57666	153.796	Trypsin	B3	DAANDGDHDIDLERNGSVLTLTFENGSK	S{+201}	201	201.096	201.1	201.096
65842:5	14	E.IAQVGAIS{+1314.655}ANSDSSIGDRIAEAMDK.V	NA	S{+1315}	767.585	5	3833.9	3833.9	0	0	144	NRagged	339.29	1.04	1.04	6.02	162	>tr|A2WC83|A2WC83_9BURK 60 kDa chaperonin OS=Burkholderia dolosa AU0158 OX=350701 GN=groL PE=3 SV=1	4759	Nsco_NS_434_20203020_B_dolsa_HILIC1.62014.62014.5	controllerType=0 controllerNumber=1 scan=62014	153.444	Trypsin	B1	IAQVGAISANSDSSIGDRIAEAMDK	S{+1315}	1315	1314.65	1314.65	1314.65
11526:3	211	R.HHVNVS{+534.162}MVR.A	NA	S{+534}	538.578	3	1613.72	1612.72	1	-2.1	151	Specific	339.29	90.75	9.44	4.01	23	>tr|A2W7R6|A2W7R6_9BURK Branched-chain-amino-acid aminotransferase OS=Burkholderia dolosa AU0158 OX=350701 GN=ilvE PE=3 SV=1	3085	Nsco_NS_434_20203020_B_dolsa_HILIC3.13071.13071.2	controllerType=0 controllerNumber=1 scan=13071	46.2697	Trypsin	B3	HHVNVSMVR	S{+534}	534	534.162	534.16	534.162
08248:3	469	Q.DAFSVES{+241.103}HRK.A	NA	S{+241}	473.233	3	1417.68	1416.68	1	-2.4	173	NRagged	339.3	47.61	8.69	3.72	11	>tr|A2W7I7|A2W7I7_9BURK Acetyl-CoA C-acyltransferase family protein OS=Burkholderia dolosa AU0158 OX=350701 GN=AK34_370 PE=3 SV=1	3695	Nsco_NS_434_20203020_B_dolsa_HILIC1.11368.11368.4	controllerType=0 controllerNumber=1 scan=11368	42.8915	Trypsin	B1	DAFSVESHRK	S{+241}	241	241.103	241.1	241.103
76287:4	257	T.PDPS{+408.181}RPEPQPDSPPEPAPGTDPPVPLPPDVPRPDMPPREPGYDTPIA.R	NA	S{+408}	1349.65	4	5395.59	5392.59	3	-1.9	7	Non	339.3	37.7	26.71	5.64	22	>tr|A0A0D5IRX0|A0A0D5IRX0_9BURK Uncharacterized protein OS=Burkholderia dolosa AU0158 OX=350701 GN=AK34_4879 PE=4 SV=1	1569	Nsco_NS_434_20203020_B_dolsa_HILIC2.65880.65880.4	controllerType=0 controllerNumber=1 scan=65880	170.807	Trypsin	B2	PDPSRPEPQPDSPPEPAPGTDPPVPLPPDVPRPDMPPREPGYDTPIA	S{+408}	408	408.181	408.18	408.181
76951:5	137	P.HIPVVMHQDHGQS{+1237.601}PAVC[+57.021]MAAIR.S	NA	C[+57], S{+1238}	739.165	5	3691.8	3691.8	0	0	75	NRagged	339.34	23.07	15.44	4.73	41	>tr|A0A0D5J5B6|A0A0D5J5B6_9BURK Fructose-1,6-bisphosphate aldolase OS=Burkholderia dolosa AU0158 OX=350701 GN=fba PE=3 SV=1	605	Nsco_NS_434_20203020_B_dolsa_HILIC2.66416.66416.5	controllerType=0 controllerNumber=1 scan=66416	172.117	Trypsin	B2	HIPVVMHQDHGQSPAVCMAAIR	,S{+1238}	,+1238	1237.6	1237.6	1237.6
12511:5	84	K.KS{+851.741}HEIIQQGLK.I	NA	S{+852}	427.3	5	2132.47	2132.47	0	0	39	Specific	339.36	191.34	33.27	5.38	29	>tr|A2WDB2|A2WDB2_9BURK Glutamate synthase domain 2 OS=Burkholderia dolosa AU0158 OX=350701 GN=AK34_2742 PE=4 SV=1	3600	Nsco_NS_434_20203020_B_dolsa_HILIC3.13904.13904.5	controllerType=0 controllerNumber=1 scan=13904	48.299	Trypsin	B3	KSHEIIQQGLK	S{+852}	852	851.741	851.74	851.741
00716:3	4	K.GSGAKPAS{+636.234}APKPASAAH.-	NA	S{+636}	714.678	3	2142.02	2141.02	1	-1.6	498	CRagged	339.37	339.37	0	7.66	267	>tr|A0A0D5J2T6|A0A0D5J2T6_9BURK PDZ domain-containing protein OS=Burkholderia dolosa AU0158 OX=350701 GN=AK34_245 PE=3 SV=1	877	Nsco_NS_434_20203020_B_dolsa_HILIC3.3674.3674.3	controllerType=0 controllerNumber=1 scan=3674	22.6451	Trypsin	B3	GSGAKPASAPKPASAAH	S{+636}	636	636.234	636.23	636.234
30991:3	35	Y.GGAAPHGGGAFSGKDPS{+220.047}K.V	NA	S{+220}	606.944	3	1818.82	1817.82	1	-1.8	256	NRagged	339.38	139.35	0	7.06	95	>tr|A0A0D5J686|A0A0D5J686_9BURK S-adenosylmethionine synthase OS=Burkholderia dolosa AU0158 OX=350701 GN=metK PE=3 SV=1	5576	Nsco_NS_434_20203020_B_dolsa_HILIC3.29087.29087.4	controllerType=0 controllerNumber=1 scan=29087	88.5217	Trypsin	B3	GGAAPHGGGAFSGKDPSK	S{+220}	220	220.047	220.05	220.047
48651:3	24	R.LVANPSDALANGDAVVVS{+667.212}TPTARPASGTAGAKS.-	NA	S{+667}	1245.6	3	3734.8	3732.8	2	-1.8	377	CRagged	339.4	69.24	0	7.46	112	>tr|A2WEQ1|A2WEQ1_9BURK Efflux transporter, RND family, MFP subunit OS=Burkholderia dolosa AU0158 OX=350701 GN=AK34_4099 PE=3 SV=1	3362	Nsco_NS_434_20203020_B_dolsa_HILIC3.43366.43366.3	controllerType=0 controllerNumber=1 scan=43366	122.896	Trypsin	B3	LVANPSDALANGDAVVVSTPTARPASGTAGAKS	S{+667}	667	667.212	667.21	667.212
56883:7	53	K.AKAEQHS{+1293.425}ANLAAIMITYPSTHGVFEQNVR.E	NA	S{+1293}	640.438	7	4477.03	4477.03	0	0	652	Specific	339.42	42.13	0	6.45	66	>tr|A2W635|A2W635_9BURK Glycine dehydrogenase (decarboxylating) OS=Burkholderia dolosa AU0158 OX=350701 GN=gcvP PE=3 SV=1	4517	Nsco_NS_434_20203020_B_dolsa_HILIC1.54458.54458.5	controllerType=0 controllerNumber=1 scan=54458	137.826	Trypsin	B1	AKAEQHSANLAAIMITYPSTHGVFEQNVR	S{+1293}	1293	1293.42	1293.42	1293.42
71815:4	13	R.TIGQTLEVDGPITS{+596.200}NDRLVANPSDALANGDAVVVSTPTARPASGTAGAKS.-	NA	S{+596}	1365.92	4	5460.68	5458.68	2	-1.2	360	CRagged	339.44	339.44	0	9.2	240	>tr|A2WEQ1|A2WEQ1_9BURK Efflux transporter, RND family, MFP subunit OS=Burkholderia dolosa AU0158 OX=350701 GN=AK34_4099 PE=3 SV=1	3362	Nsco_NS_434_20203020_B_dolsa_HILIC1.66883.66883.4	controllerType=0 controllerNumber=1 scan=66883	163.352	Trypsin	B1	TIGQTLEVDGPITSNDRLVANPSDALANGDAVVVSTPTARPASGTAGAKS	S{+596}	596	596.2	596.2	596.2
48786:4	1128	Q.PIDLDERAAQQES{+1066.585}R.V	NA	S{+1067}	674.602	4	2695.39	2694.39	1	-1.2	37	NRagged	339.46	196.42	0	6.95	8	>tr|A2W883|A2W883_9BURK Uncharacterized protein OS=Burkholderia dolosa AU0158 OX=350701 GN=AK34_641 PE=4 SV=1	4744	Nsco_NS_434_20203020_B_dolsa_HILIC1.47646.47646.4	controllerType=0 controllerNumber=1 scan=47646	123.962	Trypsin	B1	PIDLDERAAQQESR	S{+1067}	1067	1066.59	1066.59	1066.59
13182:3	5	K.AAAAAAASADAGAS{+1830.643}APAAASSTK.A	NA	S{+1831}	1231.19	3	3691.55	3690.55	1	-0.9	157	Specific	339.5	207.33	0	7.44	372	>tr|A0A0D5J0G4|A0A0D5J0G4_9BURK Helix-hairpin-helix motif family protein OS=Burkholderia dolosa AU0158 OX=350701 GN=AK34_1279 PE=4 SV=1	1241	Nsco_NS_434_20203020_B_dolsa_HILIC3.14589.14589.3	controllerType=0 controllerNumber=1 scan=14589	50.2631	Trypsin	B3	AAAAAAASADAGASAPAAASSTK	S{+1831}	1831	1830.64	1830.64	1830.64
11802:3	3	K.AAAAAAASADAGAS{+1235.425}APAAASSTK.A	NA	S{+1235}	1032.78	3	3096.33	3095.33	1	-1.1	157	Specific	339.51	50.09	0	6.96	577	>tr|A0A0D5J0G4|A0A0D5J0G4_9BURK Helix-hairpin-helix motif family protein OS=Burkholderia dolosa AU0158 OX=350701 GN=AK34_1279 PE=4 SV=1	1241	Nsco_NS_434_20203020_B_dolsa_HILIC1.15161.15161.3	controllerType=0 controllerNumber=1 scan=15161	52.7717	Trypsin	B1	AAAAAAASADAGASAPAAASSTK	S{+1235}	1235	1235.42	1235.42	1235.42
70087:3	122	K.VGATLTVPALDANGS{+1162.442}ALAPASAGVAASGGAALAQHGASAPR.A	NA	S{+1162}	1588.11	3	4762.32	4759.32	3	-2.1	102	Specific	339.54	169.31	0	8.11	65	>tr|A0A0D5ISU6|A0A0D5ISU6_9BURK Putative fimV C-domain protein OS=Burkholderia dolosa AU0158 OX=350701 GN=AK34_4473 PE=4 SV=1	446	Nsco_NS_434_20203020_B_dolsa_HILIC1.65388.65388.3	controllerType=0 controllerNumber=1 scan=65388	160.194	Trypsin	B1	VGATLTVPALDANGSALAPASAGVAASGGAALAQHGASAPR	S{+1162}	1162	1162.44	1162.44	1162.44
05548:3	1	E.TQC[+57.021]PFHHAAGSGTS{+327.100}NK.D	NA	C[+57], S{+327}	676.625	3	2027.86	2026.86	1	-1.7	5	NRagged	339.56	18.51	6.39	3.79	807	>tr|A2WCI5|A2WCI5_9BURK Catalase-peroxidase OS=Burkholderia dolosa AU0158 OX=350701 GN=katG PE=3 SV=1	4495	Nsco_NS_434_20203020_B_dolsa_HILIC3.7812.7812.3	controllerType=0 controllerNumber=1 scan=7812	32.6817	Trypsin	B3	TQCPFHHAAGSGTSNK	,S{+327}	,+327	327.1	327.1	327.1
34866:4	9	Y.AVGEC[+57.021]S{+1218.517}C[+57.021]VSVHGANR.L	NA	C[+57]*2, S{+1219}	706.312	4	2822.23	2821.23	1	-1.2	388	NRagged	339.57	31.5	2.4	4.4	196	>tr|A2WDT4|A2WDT4_9BURK Succinate dehydrogenase flavoprotein subunit OS=Burkholderia dolosa AU0158 OX=350701 GN=sdhA PE=3 SV=1	4676	Nsco_NS_434_20203020_B_dolsa_HILIC1.35525.35525.4	controllerType=0 controllerNumber=1 scan=35525	97.2552	Trypsin	B1	AVGECSCVSVHGANR	*2,S{+1219}	*2,+1219	1218.52	1218.52	1218.52
19177:4	18	L.AHQS{+386.247}EHIFK.A	NA	S{+386}	371.706	4	1483.8	1482.8	1	-2.3	170	NRagged	339.59	21.11	0	3.75	140	>tr|A2W5U7|A2W5U7_9BURK Indolepyruvate ferredoxin oxidoreductase OS=Burkholderia dolosa AU0158 OX=350701 GN=AK34_2836 PE=4 SV=1	3230	Nsco_NS_434_20203020_B_dolsa_HILIC1.21990.21990.4	controllerType=0 controllerNumber=1 scan=21990	68.4984	Trypsin	B1	AHQSEHIFK	S{+386}	386	386.247	386.25	386.247
20050:5	3	K.PSKPATTTTS{+880.391}ANTSGTTSAGTGSTSTAATAGTSATAPAASAPEAATKPAK.S	NA	S{+880}	1069.92	5	5345.57	5345.57	0	0	98	Specific	339.62	339.62	0	7.62	577	>tr|A0A0D5J0G4|A0A0D5J0G4_9BURK Helix-hairpin-helix motif family protein OS=Burkholderia dolosa AU0158 OX=350701 GN=AK34_1279 PE=4 SV=1	1241	Nsco_NS_434_20203020_B_dolsa_HILIC1.22722.22722.5	controllerType=0 controllerNumber=1 scan=22722	70.0279	Trypsin	B1	PSKPATTTTSANTSGTTSAGTGSTSTAATAGTSATAPAASAPEAATKPAK	S{+880}	880	880.391	880.39	880.391
13051:3	3	K.AAAAAAASADAGAS{+1861.654}APAAASSTK.A	NA	S{+1862}	1241.53	3	3722.56	3721.56	1	-0.9	157	Specific	339.65	181.97	0	7.7	577	>tr|A0A0D5J0G4|A0A0D5J0G4_9BURK Helix-hairpin-helix motif family protein OS=Burkholderia dolosa AU0158 OX=350701 GN=AK34_1279 PE=4 SV=1	1241	Nsco_NS_434_20203020_B_dolsa_HILIC1.16487.16487.3	controllerType=0 controllerNumber=1 scan=16487	56.0771	Trypsin	B1	AAAAAAASADAGASAPAAASSTK	S{+1862}	1862	1861.65	1861.65	1861.65
65387:3	37	I.ISAKDHGDS{+657.261}FNTLESGR.A	NA	S{+657}	831.049	3	2491.13	2491.13	0	0	177	NRagged	339.65	9.27	0	6.05	82	>tr|A0A0D5J5Q9|A0A0D5J5Q9_9BURK Bacterial extracellular solute-binding s, 3 family protein OS=Burkholderia dolosa AU0158 OX=350701 GN=AK34_2479 PE=4 SV=1	1250	Nsco_NS_434_20203020_B_dolsa_HILIC1.61653.61653.3	controllerType=0 controllerNumber=1 scan=61653	152.794	Trypsin	B1	ISAKDHGDSFNTLESGR	S{+657}	657	657.261	657.26	657.261
14668:3	1	C.PFHHAAGS{+817.244}GTSNK.D	NA	S{+817}	710.294	3	2128.87	2127.87	1	-1.6	8	NRagged	339.67	35.3	0	5.29	934	>tr|A2WCI5|A2WCI5_9BURK Catalase-peroxidase OS=Burkholderia dolosa AU0158 OX=350701 GN=katG PE=3 SV=1	4495	Nsco_NS_434_20203020_B_dolsa_HILIC2.16010.16010.3	controllerType=0 controllerNumber=1 scan=16010	53.842	Trypsin	B2	PFHHAAGSGTSNK	S{+817}	817	817.244	817.24	817.244
03386:4	69	Q.VHSQDAES{+356.131}QREALK.K	NA	S{+356}	489.486	4	1954.92	1953.92	1	-1.7	149	NRagged	339.69	45.97	0	6.47	50	>tr|A2W9R9|A2W9R9_9BURK Chaperone protein ClpB OS=Burkholderia dolosa AU0158 OX=350701 GN=clpB PE=3 SV=1	4205	Nsco_NS_434_20203020_B_dolsa_HILIC1.6417.6417.4	controllerType=0 controllerNumber=1 scan=6417	31.0536	Trypsin	B1	VHSQDAESQREALK	S{+356}	356	356.131	356.13	356.131
18378:3	77	H.LSMAES{+272.173}LERK.V	NA	S{+272}	479.599	3	1436.78	1435.78	1	-2.3	188	NRagged	339.7	77.47	3.34	3.91	41	>tr|A0A0D5IW26|A0A0D5IW26_9BURK DUF4142 domain-containing protein OS=Burkholderia dolosa AU0158 OX=350701 GN=AK34_5215 PE=4 SV=1	551	Nsco_NS_434_20203020_B_dolsa_HILIC1.21279.21279.3	controllerType=0 controllerNumber=1 scan=21279	66.9597	Trypsin	B1	LSMAESLERK	S{+272}	272	272.173	272.17	272.173
47987:4	749	L.DHGEPGQDNS{+274.144}KRPLNPDFVLNQPR.Y	NA	S{+274}	751.875	4	3004.48	3004.48	0	0	50	NRagged	339.78	63.83	0	7.18	9	>tr|A2WDU3|A2WDU3_9BURK 3-isopropylmalate dehydratase small subunit OS=Burkholderia dolosa AU0158 OX=350701 GN=leuD PE=3 SV=1	4481	Nsco_NS_434_20203020_B_dolsa_HILIC1.46619.46619.4	controllerType=0 controllerNumber=1 scan=46619	120.922	Trypsin	B1	DHGEPGQDNSKRPLNPDFVLNQPR	S{+274}	274	274.144	274.14	274.144
59491:4	734	E.PDRVLNTTLVFDPS{+294.160}GNEAARYDK.I	NA	S{+294}	718.868	4	2872.45	2872.45	0	0	101	NRagged	339.79	3.73	2.4	5.76	7	>tr|A2WCH1|A2WCH1_9BURK Carbon-nitrogen hydrolase family protein OS=Burkholderia dolosa AU0158 OX=350701 GN=AK34_2410 PE=4 SV=1	4800	Nsco_NS_434_20203020_B_dolsa_HILIC3.51973.51973.4	controllerType=0 controllerNumber=1 scan=51973	141.435	Trypsin	B3	PDRVLNTTLVFDPSGNEAARYDK	S{+294}	294	294.16	294.16	294.16
18589:4	91	R.RKGEMLDMAS{+484.229}DGR.G	NA	S{+484}	488.485	4	1950.92	1949.92	1	-1.7	423	Specific	339.82	193.41	0	7.28	32	>tr|A2WAM3|A2WAM3_9BURK GTP-binding protein TypA/BipA OS=Burkholderia dolosa AU0158 OX=350701 GN=typA PE=4 SV=1	3187	Nsco_NS_434_20203020_B_dolsa_HILIC3.19323.19323.3	controllerType=0 controllerNumber=1 scan=19323	62.8517	Trypsin	B3	RKGEMLDMASDGR	S{+484}	484	484.229	484.23	484.229
48050:3	326	F.GGS{+1517.598}TMYGSDQTVSGYTR.S	NA	S{+1518}	1095.46	3	3284.36	3284.36	0	0	51	NRagged	339.84	19.63	6.51	4.66	82	>tr|A0A0D5J334|A0A0D5J334_9BURK Uncharacterized protein OS=Burkholderia dolosa AU0158 OX=350701 GN=AK34_704 PE=4 SV=1	5588	Nsco_NS_434_20203020_B_dolsa_HILIC2.43361.43361.3	controllerType=0 controllerNumber=1 scan=43361	122.439	Trypsin	B2	GGSTMYGSDQTVSGYTR	S{+1518}	1518	1517.6	1517.6	1517.6
55606:5	1318	R.YPAYAC[+57.021]GVHGLRPS{+758.461}LGRVPAFNASSPER.A	NA	C[+57], S{+758}	758.401	5	3787.98	3787.98	0	0	182	Specific	339.85	117.62	0	7.07	4	>tr|A0A0D5ITR4|A0A0D5ITR4_9BURK Amidase family protein OS=Burkholderia dolosa AU0158 OX=350701 GN=AK34_4854 PE=3 SV=1	1610	Nsco_NS_434_20203020_B_dolsa_HILIC3.48992.48992.4	controllerType=0 controllerNumber=1 scan=48992	135.033	Trypsin	B3	YPAYACGVHGLRPSLGRVPAFNASSPER	,S{+758}	,+758	758.461	758.46	758.461
27958:5	116	T.ITS{+230.092}HGGQIHRVEDWGR.R	NA	S{+230}	416.409	5	2078.02	2078.02	0	0	29	NRagged	339.9	14.41	11.32	5.02	43	>tr|A0A0D5J6B5|A0A0D5J6B5_9BURK 30S ribosomal protein S6 OS=Burkholderia dolosa AU0158 OX=350701 GN=rpsF PE=3 SV=1	1924	Nsco_NS_434_20203020_B_dolsa_HILIC1.29400.29400.5	controllerType=0 controllerNumber=1 scan=29400	83.7271	Trypsin	B1	ITSHGGQIHRVEDWGR	S{+230}	230	230.092	230.09	230.092
07303:3	1	C.PFHHAAGS{+791.256}GTSNK.D	NA	S{+791}	701.631	3	2102.88	2101.88	1	-1.6	8	NRagged	339.93	13.7	0	5.41	807	>tr|A2WCI5|A2WCI5_9BURK Catalase-peroxidase OS=Burkholderia dolosa AU0158 OX=350701 GN=katG PE=3 SV=1	4495	Nsco_NS_434_20203020_B_dolsa_HILIC3.9513.9513.3	controllerType=0 controllerNumber=1 scan=9513	37.0957	Trypsin	B3	PFHHAAGSGTSNK	S{+791}	791	791.256	791.26	791.256
33468:6	431	K.HIMVAGHYGC[+57.021]S{+1102.502}GVNAALHNR.R	NA	C[+57], S{+1103}	545.595	6	3268.53	3266.53	2	-2.1	96	Specific	339.94	123.59	0	6.2	8	>tr|A2W716|A2W716_9BURK Carbonic anhydrase OS=Burkholderia dolosa AU0158 OX=350701 GN=AK34_180 PE=4 SV=1	2222	Nsco_NS_434_20203020_B_dolsa_HILIC3.31072.31072.4	controllerType=0 controllerNumber=1 scan=31072	93.4917	Trypsin	B3	HIMVAGHYGCSGVNAALHNR	,S{+1103}	,+1103	1102.5	1102.5	1102.5
26233:3	1	K.PAS{+560.262}GANDVFEGRDR.A	NA	S{+560}	684.325	3	2050.96	2050.96	0	0	657	Specific	339.95	136.37	30.31	4.76	846	>tr|A2WCI5|A2WCI5_9BURK Catalase-peroxidase OS=Burkholderia dolosa AU0158 OX=350701 GN=katG PE=3 SV=1	4495	Nsco_NS_434_20203020_B_dolsa_HILIC1.27968.27968.3	controllerType=0 controllerNumber=1 scan=27968	80.7742	Trypsin	B1	PASGANDVFEGRDR	S{+560}	560	560.262	560.26	560.262
04781:4	1121	R.AS{+545.322}QAALQREHAQAVR.A	NA	S{+545}	546.303	4	2182.19	2181.19	1	-1.5	247	Specific	339.95	139.68	0	6.87	7	>tr|A0A0D5IZI6|A0A0D5IZI6_9BURK Efflux transporter, outer membrane factor (OMF) lipo, NodT family protein OS=Burkholderia dolosa AU0158 OX=350701 GN=AK34_1471 PE=3 SV=1	1754	Nsco_NS_434_20203020_B_dolsa_HILIC3.7167.7167.3	controllerType=0 controllerNumber=1 scan=7167	31.1818	Trypsin	B3	ASQAALQREHAQAVR	S{+545}	545	545.322	545.32	545.322
27443:5	1025	R.AREALAAADAAIPAS{+454.160}ERR.S	NA	S{+454}	459.635	5	2294.14	2293.14	1	-1.5	211	Specific	339.96	79.09	0	7.09	9	>tr|A0A0D5J657|A0A0D5J657_9BURK Squalene synthase HpnD OS=Burkholderia dolosa AU0158 OX=350701 GN=hpnD PE=4 SV=1	813	Nsco_NS_434_20203020_B_dolsa_HILIC3.26310.26310.5	controllerType=0 controllerNumber=1 scan=26310	81.2418	Trypsin	B3	AREALAAADAAIPASERR	S{+454}	454	454.16	454.16	454.16
54804:4	111	A.PAHHVS{+1708.750}TADYGALDTPAVWR.N	NA	S{+1709}	968.957	4	3872.81	3872.81	0	0	348	NRagged	340.07	24.66	0	4.34	62	>tr|A0A0D5J054|A0A0D5J054_9BURK Cell division protein FtsZ OS=Burkholderia dolosa AU0158 OX=350701 GN=ftsZ PE=3 SV=1	5483	Nsco_NS_434_20203020_B_dolsa_HILIC1.52722.52722.4	controllerType=0 controllerNumber=1 scan=52722	134.327	Trypsin	B1	PAHHVSTADYGALDTPAVWR	S{+1709}	1709	1708.75	1708.75	1708.75
57808:4	35	R.PS{+1119.427}MFFPSATQTAPAAAGGASGTGATPTAGNVPAAAPGAAPTTTAPAAQAQLVK.F	NA	S{+1119}	1475.46	4	5898.82	5896.82	2	-1.1	30	Specific	340.1	340.1	0	7.6	112	>tr|A2W6E8|A2W6E8_9BURK Membrane protein insertase YidC OS=Burkholderia dolosa AU0158 OX=350701 GN=yidC PE=3 SV=1	3870	Nsco_NS_434_20203020_B_dolsa_HILIC1.55201.55201.4	controllerType=0 controllerNumber=1 scan=55201	139.328	Trypsin	B1	PSMFFPSATQTAPAAAGGASGTGATPTAGNVPAAAPGAAPTTTAPAAQAQLVK	S{+1119}	1119	1119.43	1119.43	1119.43
37720:3	35	R.DDDADVQAGVAHDEPPAS{+667.236}DAAIAAAPK.E	NA	S{+667}	1096.15	3	3286.44	3284.44	2	-2	112	Specific	340.11	222.63	0	8.33	69	>tr|A0A0D5IV12|A0A0D5IV12_9BURK Sporulation related domain protein OS=Burkholderia dolosa AU0158 OX=350701 GN=AK34_4465 PE=4 SV=1	5589	Nsco_NS_434_20203020_B_dolsa_HILIC2.34782.34782.3	controllerType=0 controllerNumber=1 scan=34782	101.951	Trypsin	B2	DDDADVQAGVAHDEPPASDAAIAAAPK	S{+667}	667	667.236	667.24	667.236
37813:3	15	H.KPLPADAGEFS{+364.024}LAR.L	NA	S{+364}	612.61	3	1835.81	1835.81	0	0	433	NRagged	340.14	179.35	22.72	5.79	111	>tr|A2WDT4|A2WDT4_9BURK Succinate dehydrogenase flavoprotein subunit OS=Burkholderia dolosa AU0158 OX=350701 GN=sdhA PE=3 SV=1	4676	Nsco_NS_434_20203020_B_dolsa_HILIC2.34858.34858.3	controllerType=0 controllerNumber=1 scan=34858	102.139	Trypsin	B2	KPLPADAGEFSLAR	S{+364}	364	364.024	364.02	364.024
26858:3	18	W.FC[+57.021]S{+459.213}GC[+57.021]PHNTSTNVPEGSR.A	NA	C[+57]*2, S{+459}	822.691	3	2466.06	2466.06	0	0	460	NRagged	340.18	2.54	2.54	4.03	140	>tr|A2W5U7|A2W5U7_9BURK Indolepyruvate ferredoxin oxidoreductase OS=Burkholderia dolosa AU0158 OX=350701 GN=AK34_2836 PE=4 SV=1	3230	Nsco_NS_434_20203020_B_dolsa_HILIC1.28459.28459.3	controllerType=0 controllerNumber=1 scan=28459	81.8002	Trypsin	B1	FCSGCPHNTSTNVPEGSR	*2,S{+459}	*2,+459	459.213	459.21	459.213
59845:5	1277	A.AS{+933.462}LMVGAPAAHDAIER.A	NA	S{+933}	509.462	5	2543.28	2542.28	1	-1.3	39	NRagged	340.2	28.92	3.51	5.49	5	>tr|A0A0D5J198|A0A0D5J198_9BURK YdjC-like family protein OS=Burkholderia dolosa AU0158 OX=350701 GN=AK34_1982 PE=3 SV=1	1647	Nsco_NS_434_20203020_B_dolsa_HILIC1.56942.56942.5	controllerType=0 controllerNumber=1 scan=56942	142.928	Trypsin	B1	ASLMVGAPAAHDAIER	S{+933}	933	933.462	933.46	933.462
74911:4	18	K.VFQYIKPQDVQALQAATPANGAS{+595.221}GAQAGAAPADAATVGAVPDASVQATPLQPPAPISNSSNVHPGNPK.A	NA	S{+595}	1798.9	4	7192.56	7192.56	0	0	195	Specific	340.27	340.27	4.08	6.99	137	>tr|A2W5X0|A2W5X0_9BURK BON domain protein OS=Burkholderia dolosa AU0158 OX=350701 GN=AK34_2863 PE=4 SV=1	3718	Nsco_NS_434_20203020_B_dolsa_HILIC3.64209.64209.4	controllerType=0 controllerNumber=1 scan=64209	168.696	Trypsin	B3	VFQYIKPQDVQALQAATPANGASGAQAGAAPADAATVGAVPDASVQATPLQPPAPISNSSNVHPGNPK	S{+595}	595	595.221	595.22	595.221
16405:3	3	K.AAAAAAASADAGAS{+1960.658}APAAASSTK.A	NA	S{+1961}	1274.53	3	3821.57	3820.57	1	-0.9	157	Specific	340.34	340.34	0	8.12	577	>tr|A0A0D5J0G4|A0A0D5J0G4_9BURK Helix-hairpin-helix motif family protein OS=Burkholderia dolosa AU0158 OX=350701 GN=AK34_1279 PE=4 SV=1	1241	Nsco_NS_434_20203020_B_dolsa_HILIC1.19628.19628.3	controllerType=0 controllerNumber=1 scan=19628	63.4913	Trypsin	B1	AAAAAAASADAGASAPAAASSTK	S{+1961}	1961	1960.66	1960.66	1960.66
04741:4	1	E.TQC[+57.021]PFHHAAGS{+300.107}GTSNK.D	NA	C[+57], S{+300}	500.722	4	1999.87	1999.87	0	0	5	NRagged	340.37	18.74	11.51	3.86	934	>tr|A2WCI5|A2WCI5_9BURK Catalase-peroxidase OS=Burkholderia dolosa AU0158 OX=350701 GN=katG PE=3 SV=1	4495	Nsco_NS_434_20203020_B_dolsa_HILIC2.7233.7233.4	controllerType=0 controllerNumber=1 scan=7233	31.5067	Trypsin	B2	TQCPFHHAAGSGTSNK	,S{+300}	,+300	300.107	300.11	300.107
34519:3	340	N.PEDYPDS{+1276.510}EDTR.Q	NA	S{+1277}	867.353	3	2600.04	2600.04	0	0	108	NRagged	340.37	149.37	2.4	4.37	19	>tr|A0A0D5J0C4|A0A0D5J0C4_9BURK Uncharacterized protein OS=Burkholderia dolosa AU0158 OX=350701 GN=AK34_2019 PE=4 SV=1	184	Nsco_NS_434_20203020_B_dolsa_HILIC2.32176.32176.3	controllerType=0 controllerNumber=1 scan=32176	95.7601	Trypsin	B2	PEDYPDSEDTR	S{+1277}	1277	1276.51	1276.51	1276.51
02955:6	281	V.TGKAPMS{+1012.524}GNNVSHANNK.T	NA	S{+1013}	457.565	6	2740.35	2739.35	1	-1.2	8	NRagged	340.38	97.29	0	5.84	19	>tr|A2W826|A2W826_9BURK 50S ribosomal protein L28 OS=Burkholderia dolosa AU0158 OX=350701 GN=rpmB PE=3 SV=1	2741	Nsco_NS_434_20203020_B_dolsa_HILIC2.5516.5516.4	controllerType=0 controllerNumber=1 scan=5516	27.3038	Trypsin	B2	TGKAPMSGNNVSHANNK	S{+1013}	1013	1012.52	1012.52	1012.52
55039:3	500	A.PAGADS{+1370.610}TPDTVDGVAAFAR.L	NA	S{+1371}	1063.83	3	3189.48	3188.48	1	-1.1	19	NRagged	340.38	64.78	0.8	5.82	9	>tr|A2W882|A2W882_9BURK Segregation and condensation protein A OS=Burkholderia dolosa AU0158 OX=350701 GN=AK34_640 PE=3 SV=1	3437	Nsco_NS_434_20203020_B_dolsa_HILIC2.49114.49114.3	controllerType=0 controllerNumber=1 scan=49114	134.765	Trypsin	B2	PAGADSTPDTVDGVAAFAR	S{+1371}	1371	1370.61	1370.61	1370.61
07429:2	44	A.PAADTSAAAS{+1110.429}APAKK.D	NA	S{+1110}	1234.57	2	2468.14	2467.14	1	-1.4	27	NRagged	340.47	113.02	0	6.22	288	>tr|A0A0D5J5Q7|A0A0D5J5Q7_9BURK Uncharacterized protein OS=Burkholderia dolosa AU0158 OX=350701 GN=AK34_2850 PE=4 SV=1	1986	Nsco_NS_434_20203020_B_dolsa_HILIC1.10680.10680.2	controllerType=0 controllerNumber=1 scan=10680	41.4416	Trypsin	B1	PAADTSAAASAPAKK	S{+1110}	1110	1110.43	1110.43	1110.43
52326:4	39	K.GESADKDHS{+767.439}GWIEVK.S	NA	S{+767}	607.061	4	2425.22	2425.22	0	0	15	Specific	340.48	60.19	4.3	5.18	80	>tr|A2WD45|A2WD45_9BURK Hemolysin-coregulated protein OS=Burkholderia dolosa AU0158 OX=350701 GN=AK34_2663 PE=4 SV=1	2956	Nsco_NS_434_20203020_B_dolsa_HILIC1.50614.50614.4	controllerType=0 controllerNumber=1 scan=50614	130.186	Trypsin	B1	GESADKDHSGWIEVK	S{+767}	767	767.439	767.44	767.439
12929:5	40	E.PEPS{+439.179}HKQPEPAVEADHHPDK.C	NA	S{+439}	538.054	5	2686.24	2684.24	2	-2.5	80	NRagged	340.51	35.86	3.19	5.94	98	>tr|A0A0D5IRW1|A0A0D5IRW1_9BURK Uncharacterized protein OS=Burkholderia dolosa AU0158 OX=350701 GN=AK34_4658 PE=4 SV=1	1482	Nsco_NS_434_20203020_B_dolsa_HILIC1.16353.16353.4	controllerType=0 controllerNumber=1 scan=16353	55.7269	Trypsin	B1	PEPSHKQPEPAVEADHHPDK	S{+439}	439	439.179	439.18	439.179
04000:3	1	C.PFHHAAGS{+816.177}GTSNK.D	NA	S{+816}	709.938	3	2127.8	2126.8	1	-1.6	8	NRagged	340.52	85.16	0	5.77	807	>tr|A2WCI5|A2WCI5_9BURK Catalase-peroxidase OS=Burkholderia dolosa AU0158 OX=350701 GN=katG PE=3 SV=1	4495	Nsco_NS_434_20203020_B_dolsa_HILIC3.6459.6459.3	controllerType=0 controllerNumber=1 scan=6459	29.3747	Trypsin	B3	PFHHAAGSGTSNK	S{+816}	816	816.177	816.18	816.177
13496:2	894	N.GC[+57.021]ILAGS{+614.269}DDEAK.A	NA	C[+57], S{+614}	925.417	2	1849.83	1849.83	0	0	133	NRagged	340.54	46.43	46.43	3.06	6	>tr|A0A0D5J7W6|A0A0D5J7W6_9BURK Carbamoyl-phosphate synthase small chain OS=Burkholderia dolosa AU0158 OX=350701 GN=carA PE=3 SV=1	1065	Nsco_NS_434_20203020_B_dolsa_HILIC1.16930.16930.2	controllerType=0 controllerNumber=1 scan=16930	57.2217	Trypsin	B1	GCILAGSDDEAK	,S{+614}	,+614	614.269	614.27	614.269
25207:3	1319	K.AIDAPIPAS{+667.222}ADTAGKGNGGAR.-	NA	S{+667}	860.07	3	2578.19	2577.19	1	-1.3	93	Specific	340.56	173.67	13.36	8.1	4	>tr|A2WCY2|A2WCY2_9BURK Cell division protein FtsL OS=Burkholderia dolosa AU0158 OX=350701 GN=ftsL PE=3 SV=1	3066	Nsco_NS_434_20203020_B_dolsa_HILIC3.24586.24586.3	controllerType=0 controllerNumber=1 scan=24586	76.7308	Trypsin	B3	AIDAPIPASADTAGKGNGGAR	S{+667}	667	667.222	667.22	667.222
04491:8	72	K.GS{+1802.859}AEEQRKHEDFVNR.M	NA	S{+1803}	451.471	8	3604.72	3604.72	0	0	601	Specific	340.6	340.6	0	5.35	39	>tr|A2WA90|A2WA90_9BURK AAA_PrkA domain-containing protein OS=Burkholderia dolosa AU0158 OX=350701 GN=AK34_1482 PE=4 SV=1	3332	Nsco_NS_434_20203020_B_dolsa_HILIC2.6961.6961.4	controllerType=0 controllerNumber=1 scan=6961	30.704	Trypsin	B2	GSAEEQRKHEDFVNR	S{+1803}	1803	1802.86	1802.86	1802.86
43454:3	22	L.LGAYQHAS{+775.390}GQQR.G	NA	S{+775}	697.685	3	2091.04	2091.04	0	0	344	NRagged	340.65	19.95	19.95	2.55	152	>tr|A2WDW5|A2WDW5_9BURK Gram-negative porin family protein OS=Burkholderia dolosa AU0158 OX=350701 GN=AK34_4448 PE=4 SV=1	3971	Nsco_NS_434_20203020_B_dolsa_HILIC1.42662.42662.3	controllerType=0 controllerNumber=1 scan=42662	112.376	Trypsin	B1	LGAYQHASGQQR	S{+775}	775	775.39	775.39	775.39
13900:3	44	A.PAADTS{+1675.591}AAASAPAKK.D	NA	S{+1676}	1011.77	3	3033.3	3032.3	1	-1.1	27	NRagged	340.7	117.68	0	6.3	288	>tr|A0A0D5J5Q7|A0A0D5J5Q7_9BURK Uncharacterized protein OS=Burkholderia dolosa AU0158 OX=350701 GN=AK34_2850 PE=4 SV=1	1986	Nsco_NS_434_20203020_B_dolsa_HILIC1.17295.17295.3	controllerType=0 controllerNumber=1 scan=17295	57.9697	Trypsin	B1	PAADTSAAASAPAKK	S{+1676}	1676	1675.59	1675.59	1675.59
09559:3	1	E.TQC[+57.021]PFHHAAGS{+400.120}GTSNK.D	NA	C[+57], S{+400}	700.965	3	2100.88	2099.88	1	-1.6	5	NRagged	340.75	49.38	0	5.77	807	>tr|A2WCI5|A2WCI5_9BURK Catalase-peroxidase OS=Burkholderia dolosa AU0158 OX=350701 GN=katG PE=3 SV=1	4495	Nsco_NS_434_20203020_B_dolsa_HILIC3.11492.11492.3	controllerType=0 controllerNumber=1 scan=11492	42.3055	Trypsin	B3	TQCPFHHAAGSGTSNK	,S{+400}	,+400	400.12	400.12	400.12
48594:4	737	K.SYDDPVNHTGGS{+1030.748}C[+57.021]GDDPYPGC[+57.021]SAAEGVFR.V	NA	C[+57]*2, S{+1031}	1030.25	4	4118	4118	0	0	168	Specific	340.77	107.9	0	6.31	7	>tr|A2WD33|A2WD33_9BURK Aminopeptidase OS=Burkholderia dolosa AU0158 OX=350701 GN=AK34_2651 PE=3 SV=1	3748	Nsco_NS_434_20203020_B_dolsa_HILIC1.47356.47356.3	controllerType=0 controllerNumber=1 scan=47356	123.019	Trypsin	B1	SYDDPVNHTGGSCGDDPYPGCSAAEGVFR	*2,S{+1031}	*2,+1031	1030.75	1030.75	1030.75
67691:6	305	R.HAHFVLDGSGPAKLEAPS{+1341.490}LDAWPK.V	NA	S{+1341}	648.638	6	3886.79	3884.79	2	-1.7	282	Specific	340.79	340.79	0	7.2	32	>tr|A2W8V8|A2W8V8_9BURK Fumarate hydratase class I OS=Burkholderia dolosa AU0158 OX=350701 GN=AK34_922 PE=3 SV=1	2153	Nsco_NS_434_20203020_B_dolsa_HILIC3.58344.58344.4	controllerType=0 controllerNumber=1 scan=58344	155.36	Trypsin	B3	HAHFVLDGSGPAKLEAPSLDAWPK	S{+1341}	1341	1341.49	1341.49	1341.49
44228:5	6	K.QQQQQQQAANASKPTSS{+666.224}ATAAAAAKPPSANDANTGYFLQVGAYKTEGDAEQQR.A	NA	S{+666}	1233.38	5	6162.85	6159.85	3	-1.6	176	Specific	340.82	340.82	0	8.08	241	>tr|A0A0D5IXZ2|A0A0D5IXZ2_9BURK Sporulation related domain protein OS=Burkholderia dolosa AU0158 OX=350701 GN=AK34_187 PE=4 SV=1	2026	Nsco_NS_434_20203020_B_dolsa_HILIC2.40184.40184.5	controllerType=0 controllerNumber=1 scan=40184	115.149	Trypsin	B2	QQQQQQQAANASKPTSSATAAAAAKPPSANDANTGYFLQVGAYKTEGDAEQQR	S{+666}	666	666.224	666.22	666.224
71282:3	169	Q.PGETDALS{+1856.896}AAQQQFR.N	NA	S{+1857}	1159.56	3	3476.68	3475.68	1	-1	126	NRagged	340.84	15.84	7.68	4.9	29	>tr|A0A0D5J7B9|A0A0D5J7B9_9BURK Cell division coordinator CpoB OS=Burkholderia dolosa AU0158 OX=350701 GN=ygbF PE=3 SV=1	544	Nsco_NS_434_20203020_B_dolsa_HILIC2.61803.61803.3	controllerType=0 controllerNumber=1 scan=61803	161.464	Trypsin	B2	PGETDALSAAQQQFR	S{+1857}	1857	1856.9	1856.9	1856.9
13779:3	1	C.PFHHAAGS{+804.213}GTSNK.D	NA	S{+804}	705.95	3	2115.84	2114.84	1	-1.6	8	NRagged	340.84	46.14	0.79	5.77	807	>tr|A2WCI5|A2WCI5_9BURK Catalase-peroxidase OS=Burkholderia dolosa AU0158 OX=350701 GN=katG PE=3 SV=1	4495	Nsco_NS_434_20203020_B_dolsa_HILIC3.15232.15232.3	controllerType=0 controllerNumber=1 scan=15232	52.1117	Trypsin	B3	PFHHAAGSGTSNK	S{+804}	804	804.213	804.21	804.213
59362:4	1074	K.PTQS{+1813.933}SPYYPADIQAAEAR.V	NA	S{+1814}	945.722	4	3779.87	3778.87	1	-0.9	45	Specific	340.85	43.62	0	5.93	6	>tr|A2WF59|A2WF59_9BURK Uncharacterized protein OS=Burkholderia dolosa AU0158 OX=350701 GN=AK34_3919 PE=4 SV=1	3985	Nsco_NS_434_20203020_B_dolsa_HILIC3.51876.51876.4	controllerType=0 controllerNumber=1 scan=51876	141.239	Trypsin	B3	PTQSSPYYPADIQAAEAR	S{+1814}	1814	1813.93	1813.93	1813.93
40621:4	640	R.AHEAGVELSS{+783.219}FQSNHEGALVDR.I	NA	S{+783}	784.839	4	3136.34	3136.34	0	0	39	Specific	340.86	182.08	0	7.13	8	>tr|A2WCT9|A2WCT9_9BURK 3-dehydroquinate dehydratase OS=Burkholderia dolosa AU0158 OX=350701 GN=aroQ PE=3 SV=1	3505	Nsco_NS_434_20203020_B_dolsa_HILIC2.37129.37129.3	controllerType=0 controllerNumber=1 scan=37129	107.546	Trypsin	B2	AHEAGVELSSFQSNHEGALVDR	S{+783}	783	783.219	783.22	783.219
38407:3	22	L.LGAYQHAS{+761.374}GQQR.G	NA	S{+761}	693.013	3	2077.02	2077.02	0	0	344	NRagged	340.93	9.62	9.62	3.73	152	>tr|A2WDW5|A2WDW5_9BURK Gram-negative porin family protein OS=Burkholderia dolosa AU0158 OX=350701 GN=AK34_4448 PE=4 SV=1	3971	Nsco_NS_434_20203020_B_dolsa_HILIC1.38410.38410.3	controllerType=0 controllerNumber=1 scan=38410	103.249	Trypsin	B1	LGAYQHASGQQR	S{+761}	761	761.374	761.37	761.374
58702:5	25	M.PHDLINSKPISS{+1342.619}AIR.E	NA	S{+1343}	599.113	5	2991.54	2990.54	1	-1.1	495	NRagged	341.01	3.84	0	4.24	78	>tr|A0A0D5J379|A0A0D5J379_9BURK DNA-directed RNA polymerase subunit beta OS=Burkholderia dolosa AU0158 OX=350701 GN=rpoB PE=3 SV=1	2018	Nsco_NS_434_20203020_B_dolsa_HILIC3.51379.51379.5	controllerType=0 controllerNumber=1 scan=51379	140.139	Trypsin	B3	PHDLINSKPISSAIR	S{+1343}	1343	1342.62	1342.62	1342.62
32172:3	157	N.PEDYPDS{+1262.495}EDTR.Q	NA	S{+1262}	862.681	3	2586.03	2586.03	0	0	108	NRagged	341.02	127	2.4	4.74	43	>tr|A0A0D5J0C4|A0A0D5J0C4_9BURK Uncharacterized protein OS=Burkholderia dolosa AU0158 OX=350701 GN=AK34_2019 PE=4 SV=1	184	Nsco_NS_434_20203020_B_dolsa_HILIC1.33276.33276.3	controllerType=0 controllerNumber=1 scan=33276	92.4793	Trypsin	B1	PEDYPDSEDTR	S{+1262}	1262	1262.49	1262.49	1262.49
47720:3	74	N.HGS{+766.338}MANAMPQALGAQGAHPGR.Q	NA	S{+766}	942.774	3	2826.31	2825.31	1	-1.2	407	NRagged	341.03	24.8	24.8	6.45	53	>tr|A2WHC3|A2WHC3_9BURK Thiamine pyrophosphate enzyme, central domain protein OS=Burkholderia dolosa AU0158 OX=350701 GN=AK34_4914 PE=3 SV=1	3946	Nsco_NS_434_20203020_B_dolsa_HILIC1.46389.46389.3	controllerType=0 controllerNumber=1 scan=46389	120.434	Trypsin	B1	HGSMANAMPQALGAQGAHPGR	S{+766}	766	766.338	766.34	766.338
01499:4	4	K.GSGAKPAS{+1207.381}APKPASAAH.-	NA	S{+1207}	679.047	4	2713.17	2712.17	1	-1.2	498	CRagged	341.06	172.05	0	7.34	265	>tr|A0A0D5J2T6|A0A0D5J2T6_9BURK PDZ domain-containing protein OS=Burkholderia dolosa AU0158 OX=350701 GN=AK34_245 PE=3 SV=1	877	Nsco_NS_434_20203020_B_dolsa_HILIC1.4706.4706.4	controllerType=0 controllerNumber=1 scan=4706	26.9212	Trypsin	B1	GSGAKPASAPKPASAAH	S{+1207}	1207	1207.38	1207.38	1207.38
71572:4	53	L.PDGTVLVTGGNGGS{+902.487}YLSSAELYHTDTK.T	NA	S{+902}	911.205	4	3641.8	3641.8	0	0	326	NRagged	341.07	91.2	0	6.58	57	>tr|A0A0D5IVR9|A0A0D5IVR9_9BURK Kelch motif family protein OS=Burkholderia dolosa AU0158 OX=350701 GN=AK34_5714 PE=4 SV=1	856	Nsco_NS_434_20203020_B_dolsa_HILIC2.62074.62074.4	controllerType=0 controllerNumber=1 scan=62074	162.133	Trypsin	B2	PDGTVLVTGGNGGSYLSSAELYHTDTK	S{+902}	902	902.487	902.49	902.487
58231:3	185	A.PPASTAGASSSPFPAALS{+344.115}DDDRPHFAVTR.E	NA	S{+344}	1090.51	3	3269.53	3269.53	0	0	316	NRagged	341.1	72.95	0	7.06	30	>tr|A0A0D5J6V9|A0A0D5J6V9_9BURK Family finger-like domain protein OS=Burkholderia dolosa AU0158 OX=350701 GN=AK34_2542 PE=4 SV=1	1762	Nsco_NS_434_20203020_B_dolsa_HILIC3.51025.51025.3	controllerType=0 controllerNumber=1 scan=51025	139.392	Trypsin	B3	PPASTAGASSSPFPAALSDDDRPHFAVTR	S{+344}	344	344.115	344.12	344.115
43284:4	126	K.AADAGGSKPAAGAPAAPAAPAPVAVPASAVS{+606.158}GSAAQ.-	NA	S{+606}	897.927	4	3588.69	3588.69	0	0	149	CRagged	341.13	1.84	1.84	2.56	107	>tr|A0A0D5J0Z1|A0A0D5J0Z1_9BURK Outer membrane lipid asymmetry maintenance protein MlaD OS=Burkholderia dolosa AU0158 OX=350701 GN=mlaD PE=4 SV=1	1870	Nsco_NS_434_20203020_B_dolsa_HILIC3.39052.39052.4	controllerType=0 controllerNumber=1 scan=39052	112.855	Trypsin	B3	AADAGGSKPAAGAPAAPAAPAPVAVPASAVSGSAAQ	S{+606}	606	606.158	606.16	606.158
13829:3	7	K.AAAAAAASADAGAS{+1831.646}APAAASSTK.A	NA	S{+1832}	1231.52	3	3692.56	3691.56	1	-0.9	157	Specific	341.16	153.33	0	7.12	287	>tr|A0A0D5J0G4|A0A0D5J0G4_9BURK Helix-hairpin-helix motif family protein OS=Burkholderia dolosa AU0158 OX=350701 GN=AK34_1279 PE=4 SV=1	1241	Nsco_NS_434_20203020_B_dolsa_HILIC2.15168.15168.3	controllerType=0 controllerNumber=1 scan=15168	51.5719	Trypsin	B2	AAAAAAASADAGASAPAAASSTK	S{+1832}	1832	1831.65	1831.65	1831.65
74932:4	275	T.PDPS{+408.178}RPEPQPDSPPEPAPGTDPPVPLPPDVPRPDMPPREPGYDTPIA.R	NA	S{+408}	1348.9	4	5392.59	5392.59	0	0	7	Non	341.18	8.56	8.56	5.05	33	>tr|A0A0D5IRX0|A0A0D5IRX0_9BURK Uncharacterized protein OS=Burkholderia dolosa AU0158 OX=350701 GN=AK34_4879 PE=4 SV=1	1569	Nsco_NS_434_20203020_B_dolsa_HILIC3.64228.64228.4	controllerType=0 controllerNumber=1 scan=64228	168.746	Trypsin	B3	PDPSRPEPQPDSPPEPAPGTDPPVPLPPDVPRPDMPPREPGYDTPIA	S{+408}	408	408.178	408.18	408.178
28438:3	25	C.PHNTS{+1036.390}TNVPEGSR.A	NA	S{+1036}	811.355	3	2432.05	2432.05	0	0	465	NRagged	341.29	6.77	0	3.49	109	>tr|A2W5U7|A2W5U7_9BURK Indolepyruvate ferredoxin oxidoreductase OS=Burkholderia dolosa AU0158 OX=350701 GN=AK34_2836 PE=4 SV=1	3230	Nsco_NS_434_20203020_B_dolsa_HILIC2.27362.27362.3	controllerType=0 controllerNumber=1 scan=27362	83.7193	Trypsin	B2	PHNTSTNVPEGSR	S{+1036}	1036	1036.39	1036.39	1036.39
02360:4	4	K.GSGAKPAS{+1191.415}APKPASAAH.-	NA	S{+1191}	675.056	4	2697.2	2696.2	1	-1.2	498	CRagged	341.39	235.18	0	6.95	278	>tr|A0A0D5J2T6|A0A0D5J2T6_9BURK PDZ domain-containing protein OS=Burkholderia dolosa AU0158 OX=350701 GN=AK34_245 PE=3 SV=1	877	Nsco_NS_434_20203020_B_dolsa_HILIC2.5038.5038.4	controllerType=0 controllerNumber=1 scan=5038	26.2024	Trypsin	B2	GSGAKPASAPKPASAAH	S{+1191}	1191	1191.41	1191.41	1191.41
55318:5	27	K.PVVGDNGS{+776.377}GMHVHQSIWK.D	NA	S{+776}	545.871	5	2725.33	2724.33	1	-1.2	262	Specific	341.41	43.82	4	6.18	120	>tr|A2W8Y7|A2W8Y7_9BURK Glutamine synthetase OS=Burkholderia dolosa AU0158 OX=350701 GN=glnA PE=3 SV=1	2944	Nsco_NS_434_20203020_B_dolsa_HILIC3.48768.48768.5	controllerType=0 controllerNumber=1 scan=48768	134.532	Trypsin	B3	PVVGDNGSGMHVHQSIWK	S{+776}	776	776.377	776.38	776.377
40396:3	336	A.AHEFLES{+222.092}AEVHGNYYGTSR.V	NA	S{+222}	797.697	3	2391.08	2389.08	2	-2.8	83	NRagged	341.47	44.3	5.85	4.33	17	>tr|A2WBW6|A2WBW6_9BURK Guanylate kinase OS=Burkholderia dolosa AU0158 OX=350701 GN=gmk PE=3 SV=1	3705	Nsco_NS_434_20203020_B_dolsa_HILIC1.40097.40097.3	controllerType=0 controllerNumber=1 scan=40097	106.947	Trypsin	B1	AHEFLESAEVHGNYYGTSR	S{+222}	222	222.092	222.09	222.092
33974:4	639	K.RVPVIC[+57.021]DLKPS{+499.216}GR.Y	NA	C[+57], S{+499}	500.019	4	1997.05	1996.05	1	-1.7	300	Specific	341.49	320.7	4.65	6.81	9	>tr|A2W863|A2W863_9BURK Dihydroxy-acid dehydratase OS=Burkholderia dolosa AU0158 OX=350701 GN=ilvD PE=3 SV=1	3256	Nsco_NS_434_20203020_B_dolsa_HILIC2.31714.31714.3	controllerType=0 controllerNumber=1 scan=31714	94.6866	Trypsin	B2	RVPVICDLKPSGR	,S{+499}	,+499	499.216	499.22	499.216
70341:4	139	M.PEDTAGAAAS{+1562.640}AEAASAPAQAASGAAEQPAAASASAAAAVSTIYFETGK.S	NA	S{+1563}	1476.43	4	5902.69	5898.69	4	-2.3	386	NRagged	341.49	341.49	0	6.7	30	>tr|A0A0D5IZ04|A0A0D5IZ04_9BURK Cytochrome c oxidase subunit 2 OS=Burkholderia dolosa AU0158 OX=350701 GN=coxB PE=3 SV=1	398	Nsco_NS_434_20203020_B_dolsa_HILIC3.60544.60544.2	controllerType=0 controllerNumber=1 scan=60544	160.244	Trypsin	B3	PEDTAGAAASAEAASAPAQAASGAAEQPAAASASAAAAVSTIYFETGK	S{+1563}	1563	1562.64	1562.64	1562.64
60771:5	1	R.HSALS{+588.426}DPMDPDFDYAEAFKK.L	NA	S{+588}	575.296	5	2872.45	2872.45	0	0	35	Specific	341.58	163.6	0	7.22	934	>tr|A2WCI5|A2WCI5_9BURK Catalase-peroxidase OS=Burkholderia dolosa AU0158 OX=350701 GN=katG PE=3 SV=1	4495	Nsco_NS_434_20203020_B_dolsa_HILIC2.53575.53575.4	controllerType=0 controllerNumber=1 scan=53575	144.152	Trypsin	B2	HSALSDPMDPDFDYAEAFKK	S{+588}	588	588.426	588.43	588.426
67537:5	225	D.IGHS{+198.044}PLDVVAWHGNYAPYKYDLR.L	NA	S{+198}	575.083	5	2871.39	2869.39	2	-2.3	264	NRagged	341.71	35.89	24.53	5.62	32	>tr|A2WCB6|A2WCB6_9BURK Homogentisate 1,2-dioxygenase OS=Burkholderia dolosa AU0158 OX=350701 GN=hmgA PE=3 SV=1	3339	Nsco_NS_434_20203020_B_dolsa_HILIC3.58227.58227.5	controllerType=0 controllerNumber=1 scan=58227	155.099	Trypsin	B3	IGHSPLDVVAWHGNYAPYKYDLR	S{+198}	198	198.044	198.04	198.044
64260:4	17	N.HYS{+241.109}FGDVKGELIDQLGVRDK.E	NA	S{+241}	630.074	4	2517.28	2517.28	0	0	104	NRagged	341.73	12.66	12.66	5.05	143	>tr|A2W9I4|A2W9I4_9BURK Peroxiredoxin OS=Burkholderia dolosa AU0158 OX=350701 GN=AK34_1181 PE=4 SV=1	3764	Nsco_NS_434_20203020_B_dolsa_HILIC1.60729.60729.4	controllerType=0 controllerNumber=1 scan=60729	150.902	Trypsin	B1	HYSFGDVKGELIDQLGVRDK	S{+241}	241	241.109	241.11	241.109
64261:4	17	N.HYS{+241.181}FGDVKGELIDQLGVRDK.E	NA	S{+241}	630.092	4	2517.35	2517.35	0	0	104	NRagged	341.73	12.66	12.66	5.79	143	>tr|A2W9I4|A2W9I4_9BURK Peroxiredoxin OS=Burkholderia dolosa AU0158 OX=350701 GN=AK34_1181 PE=4 SV=1	3764	Nsco_NS_434_20203020_B_dolsa_HILIC1.60729.60729.4	controllerType=0 controllerNumber=1 scan=60729	150.902	Trypsin	B1	HYSFGDVKGELIDQLGVRDK	S{+241}	241	241.181	241.18	241.181
70158:4	621	V.TYNLVGLPPNS{+709.273}DHALQVHER.G	NA	S{+709}	743.361	4	2970.42	2969.42	1	-1.1	68	NRagged	341.73	9.85	0	4.57	11	>tr|A0A0D5J2R3|A0A0D5J2R3_9BURK Copper/zinc superoxide dismutase family protein OS=Burkholderia dolosa AU0158 OX=350701 GN=AK34_647 PE=4 SV=1	1844	Nsco_NS_434_20203020_B_dolsa_HILIC3.60396.60396.5	controllerType=0 controllerNumber=1 scan=60396	159.905	Trypsin	B3	TYNLVGLPPNSDHALQVHER	S{+709}	709	709.273	709.27	709.273
45600:4	149	V.PASVHRIDPS{+862.296}LISK.N	NA	S{+862}	596.294	4	2382.16	2382.16	0	0	54	NRagged	341.79	188.17	0	6.31	24	>tr|A0A0D5IZ61|A0A0D5IZ61_9BURK Poly(A) polymerase I OS=Burkholderia dolosa AU0158 OX=350701 GN=pcnB PE=3 SV=1	41	Nsco_NS_434_20203020_B_dolsa_HILIC2.41265.41265.4	controllerType=0 controllerNumber=1 scan=41265	117.597	Trypsin	B2	PASVHRIDPSLISK	S{+862}	862	862.296	862.3	862.296
63774:3	179	R.EPAGASPGNGASQPRPS{+568.195}SLQQLLALK.N	NA	S{+568}	1048.52	3	3143.56	3142.56	1	-1.1	245	Specific	341.79	101.22	1.2	6.91	44	>tr|A0A0D5ISU6|A0A0D5ISU6_9BURK Putative fimV C-domain protein OS=Burkholderia dolosa AU0158 OX=350701 GN=AK34_4473 PE=4 SV=1	446	Nsco_NS_434_20203020_B_dolsa_HILIC2.55868.55868.3	controllerType=0 controllerNumber=1 scan=55868	148.942	Trypsin	B2	EPAGASPGNGASQPRPSSLQQLLALK	S{+568}	568	568.195	568.2	568.195
31342:5	188	K.PAS{+988.435}QC[+57.021]EPIAYPKPDGK.L	NA	C[+57], S{+988}	550.063	5	2746.29	2746.29	0	0	439	Specific	341.8	59.41	9.69	4.42	39	>tr|A0A0D5IZC7|A0A0D5IZC7_9BURK Electron transfer flavoprotein-ubiquinone oxidoreductase OS=Burkholderia dolosa AU0158 OX=350701 GN=AK34_5293 PE=4 SV=1	4822	Nsco_NS_434_20203020_B_dolsa_HILIC1.32590.32590.5	controllerType=0 controllerNumber=1 scan=32590	90.9069	Trypsin	B1	PASQCEPIAYPKPDGK	,S{+988}	,+988	988.435	988.43	988.435
50891:4	513	R.DIIVS{+225.137}AHAADVC[+57.021]AEQYREAIER.F	NA	C[+57], S{+225}	686.345	4	2742.36	2741.36	1	-1.2	792	Specific	341.81	76.25	76.25	5.89	11	>tr|A2WC64|A2WC64_9BURK Glycosyl transferases group 1 family protein OS=Burkholderia dolosa AU0158 OX=350701 GN=AK34_2295 PE=4 SV=1	4240	Nsco_NS_434_20203020_B_dolsa_HILIC1.49411.49411.4	controllerType=0 controllerNumber=1 scan=49411	127.691	Trypsin	B1	DIIVSAHAADVCAEQYREAIER	,S{+225}	,+225	225.137	225.14	225.137
32289:5	11	Y.GGAAPHGGGAFS{+1309.918}GKDPSKVDR.S	NA	S{+1310}	656.583	5	3278.89	3277.89	1	-1	256	NRagged	341.82	90.48	0	7.92	155	>tr|A0A0D5J686|A0A0D5J686_9BURK S-adenosylmethionine synthase OS=Burkholderia dolosa AU0158 OX=350701 GN=metK PE=3 SV=1	5576	Nsco_NS_434_20203020_B_dolsa_HILIC1.33363.33363.3	controllerType=0 controllerNumber=1 scan=33363	92.6396	Trypsin	B1	GGAAPHGGGAFSGKDPSKVDR	S{+1310}	1310	1309.92	1309.92	1309.92
78082:3	14	A.FETVTETS{+626.281}FPGKWK.I	NA	S{+626}	762.041	3	2284.11	2283.11	1	-1.5	31	NRagged	341.82	53.59	0	4.75	157	>tr|A2W9I4|A2W9I4_9BURK Peroxiredoxin OS=Burkholderia dolosa AU0158 OX=350701 GN=AK34_1181 PE=4 SV=1	3764	Nsco_NS_434_20203020_B_dolsa_HILIC2.67341.67341.6	controllerType=0 controllerNumber=1 scan=67341	174.05	Trypsin	B2	FETVTETSFPGKWK	S{+626}	626	626.281	626.28	626.281
69854:3	75	E.GEAPDFS{+1823.745}AQEPVGTC[+57.021]PK.C	NA	C[+57], S{+1824}	1205.52	3	3614.55	3613.55	1	-0.9	717	NRagged	341.85	66.89	0	6.33	58	>tr|A2W6H1|A2W6H1_9BURK DNA topoisomerase III OS=Burkholderia dolosa AU0158 OX=350701 GN=topB PE=4 SV=1	4281	Nsco_NS_434_20203020_B_dolsa_HILIC1.65207.65207.3	controllerType=0 controllerNumber=1 scan=65207	159.832	Trypsin	B1	GEAPDFSAQEPVGTCPK	,S{+1824}	,+1824	1823.74	1823.74	1823.74
71817:2	64	E.PGSSGS{+1153.536}PIYSPEK.R	NA	S{+1154}	1230.59	2	2460.17	2459.17	1	-1.4	191	NRagged	341.85	87.19	0	4.23	168	>sp|LYSC_LYSEN|(Common contaminant protein)	5638	Nsco_NS_434_20203020_B_dolsa_HILIC3.61767.61767.4	controllerType=0 controllerNumber=1 scan=61767	163.162	Trypsin	B3	PGSSGSPIYSPEK	S{+1154}	1154	1153.54	1153.54	1153.54
43267:3	845	R.RTGSVSNAPGAFSAS{+568.211}GVYPIAER.V	NA	S{+568}	954.793	3	2862.36	2862.36	0	0	229	Specific	341.88	341.88	31.65	7.59	16	>tr|A0A0D5J0X0|A0A0D5J0X0_9BURK Diguanylate cyclase domain protein OS=Burkholderia dolosa AU0158 OX=350701 GN=AK34_755 PE=4 SV=1	99	Nsco_NS_434_20203020_B_dolsa_HILIC2.39386.39386.3	controllerType=0 controllerNumber=1 scan=39386	112.982	Trypsin	B2	RTGSVSNAPGAFSASGVYPIAER	S{+568}	568	568.211	568.21	568.211
39740:3	25	T.WS{+247.091}ADEEDAFKQPIRDQYER.Q	NA	S{+247}	877.734	3	2631.19	2630.19	1	-1.3	469	NRagged	341.9	12.87	3.59	5.55	122	>tr|A2WGG5|A2WGG5_9BURK Acetyl-CoA carboxylase OS=Burkholderia dolosa AU0158 OX=350701 GN=AK34_3383 PE=4 SV=1	2851	Nsco_NS_434_20203020_B_dolsa_HILIC1.39558.39558.3	controllerType=0 controllerNumber=1 scan=39558	105.856	Trypsin	B1	WSADEEDAFKQPIRDQYER	S{+247}	247	247.091	247.09	247.091
77151:2	119	V.GAVPDASVQATPLQPPAPIS{+551.234}NSSNVHPGNPK.A	NA	S{+551}	1799.9	2	3598.79	3598.79	0	0	232	NRagged	341.91	49.49	2	6.87	50	>tr|A2W5X0|A2W5X0_9BURK BON domain protein OS=Burkholderia dolosa AU0158 OX=350701 GN=AK34_2863 PE=4 SV=1	3718	Nsco_NS_434_20203020_B_dolsa_HILIC1.71159.71159.2	controllerType=0 controllerNumber=1 scan=71159	172.276	Trypsin	B1	GAVPDASVQATPLQPPAPISNSSNVHPGNPK	S{+551}	551	551.234	551.23	551.234
59806:6	22	K.DHSGWIEVKSWDHS{+1279.677}IVQPR.S	NA	S{+1280}	593.472	6	3555.8	3555.8	0	0	21	Specific	341.93	226.3	0	6.69	144	>tr|A2WD45|A2WD45_9BURK Hemolysin-coregulated protein OS=Burkholderia dolosa AU0158 OX=350701 GN=AK34_2663 PE=4 SV=1	2956	Nsco_NS_434_20203020_B_dolsa_HILIC2.52836.52836.4	controllerType=0 controllerNumber=1 scan=52836	142.623	Trypsin	B2	DHSGWIEVKSWDHSIVQPR	S{+1280}	1280	1279.68	1279.68	1279.68
54778:5	40	A.SS{+367.228}EEFENAQHHLADHGISVDGVK.I	NA	S{+367}	575.883	5	2875.39	2873.39	2	-2.3	63	NRagged	341.93	8.64	2.78	6.4	57	>tr|A2WAM0|A2WAM0_9BURK Dihydrolipoyl dehydrogenase OS=Burkholderia dolosa AU0158 OX=350701 GN=lpdA PE=3 SV=1	2702	Nsco_NS_434_20203020_B_dolsa_HILIC3.48344.48344.5	controllerType=0 controllerNumber=1 scan=48344	133.637	Trypsin	B3	SSEEFENAQHHLADHGISVDGVK	S{+367}	367	367.228	367.23	367.228
09711:4	516	K.AGYKS{+647.224}AYHWC[+57.021]DK.E	NA	C[+57], S{+647}	533.976	4	2132.88	2132.88	0	0	54	Specific	341.94	29.31	25.32	3.76	7	>tr|A0A0D5IQG6|A0A0D5IQG6_9BURK V4R domain protein OS=Burkholderia dolosa AU0158 OX=350701 GN=AK34_3470 PE=4 SV=1	1025	Nsco_NS_434_20203020_B_dolsa_HILIC2.11760.11760.2	controllerType=0 controllerNumber=1 scan=11760	43.0995	Trypsin	B2	AGYKSAYHWCDK	,S{+647}	,+647	647.224	647.22	647.224
73168:5	108	R.HLIEAAVESYPHIPVVMHQDHGQS{+936.238}PAVC[+57.021]MAAIR.S	NA	C[+57], S{+936}	921.013	5	4601.04	4600.04	1	-0.7	64	Specific	341.97	341.97	2.13	8.21	47	>tr|A0A0D5J5B6|A0A0D5J5B6_9BURK Fructose-1,6-bisphosphate aldolase OS=Burkholderia dolosa AU0158 OX=350701 GN=fba PE=3 SV=1	605	Nsco_NS_434_20203020_B_dolsa_HILIC3.62832.62832.4	controllerType=0 controllerNumber=1 scan=62832	165.509	Trypsin	B3	HLIEAAVESYPHIPVVMHQDHGQSPAVCMAAIR	,S{+936}	,+936	936.238	936.24	936.238
69116:6	452	R.KSDFHGGAIINMGS{+1581.751}EASDAPLPLQSAYVASK.H	NA	S{+1582}	791.391	6	4743.31	4743.31	0	0	136	Specific	342.11	258.47	0	5.05	16	>tr|A2WJB6|A2WJB6_9BURK Short chain dehydrogenase family protein OS=Burkholderia dolosa AU0158 OX=350701 GN=AK34_5219 PE=3 SV=1	3284	Nsco_NS_434_20203020_B_dolsa_HILIC2.60026.60026.3	controllerType=0 controllerNumber=1 scan=60026	157.666	Trypsin	B2	KSDFHGGAIINMGSEASDAPLPLQSAYVASK	S{+1582}	1582	1581.75	1581.75	1581.75
15991:3	1	C.PFHHAAGS{+716.193}GTSNK.D	NA	S{+716}	676.277	3	2026.82	2026.82	0	0	8	NRagged	342.11	134.22	6.4	5.82	807	>tr|A2WCI5|A2WCI5_9BURK Catalase-peroxidase OS=Burkholderia dolosa AU0158 OX=350701 GN=katG PE=3 SV=1	4495	Nsco_NS_434_20203020_B_dolsa_HILIC3.17152.17152.3	controllerType=0 controllerNumber=1 scan=17152	57.1353	Trypsin	B3	PFHHAAGSGTSNK	S{+716}	716	716.193	716.19	716.193
68253:2	86	S.PAVMAAQGS{+807.989}QLTNK.Y	NA	S{+808}	1112.86	2	2224.72	2223.72	1	-1.5	42	NRagged	342.12	129.62	0	6.24	65	>tr|A0A0D5J1Q4|A0A0D5J1Q4_9BURK Serine hydroxymethyltransferase OS=Burkholderia dolosa AU0158 OX=350701 GN=glyA PE=3 SV=1	849	Nsco_NS_434_20203020_B_dolsa_HILIC1.63935.63935.3	controllerType=0 controllerNumber=1 scan=63935	157.271	Trypsin	B1	PAVMAAQGSQLTNK	S{+808}	808	807.989	807.99	807.989
31153:3	235	R.LNEHPQMPFAASAPS{+595.210}QK.Y	NA	S{+595}	817.042	3	2449.11	2448.11	1	-1.4	43	Specific	342.13	342.13	0	7.63	71	>tr|A2WBT2|A2WBT2_9BURK Uncharacterized protein OS=Burkholderia dolosa AU0158 OX=350701 GN=AK34_2140 PE=4 SV=1	4084	Nsco_NS_434_20203020_B_dolsa_HILIC3.29220.29220.3	controllerType=0 controllerNumber=1 scan=29220	88.86	Trypsin	B3	LNEHPQMPFAASAPSQK	S{+595}	595	595.21	595.21	595.21
67406:3	169	Q.PGETDALS{+1809.885}AAQQQFR.N	NA	S{+1810}	1143.56	3	3428.67	3428.67	0	0	126	NRagged	342.23	46.81	2.34	4.69	29	>tr|A0A0D5J7B9|A0A0D5J7B9_9BURK Cell division coordinator CpoB OS=Burkholderia dolosa AU0158 OX=350701 GN=ygbF PE=3 SV=1	544	Nsco_NS_434_20203020_B_dolsa_HILIC2.58690.58690.3	controllerType=0 controllerNumber=1 scan=58690	154.882	Trypsin	B2	PGETDALSAAQQQFR	S{+1810}	1810	1809.88	1809.88	1809.88
00495:4	4	K.GSGAKPAS{+1094.401}APKPASAAH.-	NA	S{+1094}	650.802	4	2600.19	2599.19	1	-1.3	498	CRagged	342.27	178.82	0	7.2	267	>tr|A0A0D5J2T6|A0A0D5J2T6_9BURK PDZ domain-containing protein OS=Burkholderia dolosa AU0158 OX=350701 GN=AK34_245 PE=3 SV=1	877	Nsco_NS_434_20203020_B_dolsa_HILIC3.3508.3508.4	controllerType=0 controllerNumber=1 scan=3508	22.102	Trypsin	B3	GSGAKPASAPKPASAAH	S{+1094}	1094	1094.4	1094.4	1094.4
73330:2	26	E.PGSSGSPIYS{+1066.990}PEKR.V	NA	S{+1067}	1265.37	2	2529.72	2528.72	1	-1.3	191	NRagged	342.28	178.09	0	7.15	284	>sp|LYSC_LYSEN|(Common contaminant protein)	5638	Nsco_NS_434_20203020_B_dolsa_HILIC1.68126.68126.2	controllerType=0 controllerNumber=1 scan=68126	166.003	Trypsin	B1	PGSSGSPIYSPEKR	S{+1067}	1067	1066.99	1066.99	1066.99
21361:3	182	L.EGIS{+239.142}DIRDESDK.S	NA	S{+239}	535.263	3	1603.78	1602.78	1	-2.1	287	NRagged	342.28	84.21	0	6.82	23	>tr|A2WBS7|A2WBS7_9BURK DNA gyrase subunit A OS=Burkholderia dolosa AU0158 OX=350701 GN=gyrA PE=3 SV=1	3395	Nsco_NS_434_20203020_B_dolsa_HILIC1.23923.23923.3	controllerType=0 controllerNumber=1 scan=23923	72.5627	Trypsin	B1	EGISDIRDESDK	S{+239}	239	239.142	239.14	239.142
52782:2	1	H.GAGPAS{+332.094}NVGPEPEGAALEQQGLGWQSTYGTGK.G	NA	S{+332}	1724.79	2	3448.57	3446.57	2	-1.9	266	NRagged	342.28	51.07	3.88	6.42	934	>tr|A2WCI5|A2WCI5_9BURK Catalase-peroxidase OS=Burkholderia dolosa AU0158 OX=350701 GN=katG PE=3 SV=1	4495	Nsco_NS_434_20203020_B_dolsa_HILIC2.47203.47203.2	controllerType=0 controllerNumber=1 scan=47203	130.697	Trypsin	B2	GAGPASNVGPEPEGAALEQQGLGWQSTYGTGK	S{+332}	332	332.094	332.09	332.094
05075:3	1	C.PFHHAAGS{+758.251}GTSNK.D	NA	S{+758}	690.63	3	2069.87	2068.87	1	-1.6	8	NRagged	342.34	63.92	0	5.98	807	>tr|A2WCI5|A2WCI5_9BURK Catalase-peroxidase OS=Burkholderia dolosa AU0158 OX=350701 GN=katG PE=3 SV=1	4495	Nsco_NS_434_20203020_B_dolsa_HILIC3.7432.7432.3	controllerType=0 controllerNumber=1 scan=7432	31.826	Trypsin	B3	PFHHAAGSGTSNK	S{+758}	758	758.251	758.25	758.251
05343:3	1	C.PFHHAAGS{+919.364}GTSNK.D	NA	S{+919}	744.334	3	2230.99	2229.99	1	-1.5	8	NRagged	342.34	15.04	0	4.06	807	>tr|A2WCI5|A2WCI5_9BURK Catalase-peroxidase OS=Burkholderia dolosa AU0158 OX=350701 GN=katG PE=3 SV=1	4495	Nsco_NS_434_20203020_B_dolsa_HILIC3.7648.7648.3	controllerType=0 controllerNumber=1 scan=7648	32.2847	Trypsin	B3	PFHHAAGSGTSNK	S{+919}	919	919.364	919.36	919.364
06524:5	898	S.GALHHYS{+435.537}QMKR.E	NA	S{+436}	353.647	5	1764.21	1763.21	1	-1.9	118	NRagged	342.4	2.49	0	3.57	6	>tr|A2WBB8|A2WBB8_9BURK Dihydrodipicolinate reductase, family protein OS=Burkholderia dolosa AU0158 OX=350701 GN=AK34_1956 PE=4 SV=1	2352	Nsco_NS_434_20203020_B_dolsa_HILIC2.8747.8747.4	controllerType=0 controllerNumber=1 scan=8747	35.1551	Trypsin	B2	GALHHYSQMKR	S{+436}	436	435.537	435.54	435.537
65564:4	20	Y.PVIFEANKPMLS{+1076.448}SPDRIYPGQK.L	NA	S{+1076}	891.694	4	3563.75	3563.75	0	0	128	NRagged	342.41	15.69	0.8	4.87	86	>tr|A2W9N9|A2W9N9_9BURK LysM domain protein OS=Burkholderia dolosa AU0158 OX=350701 GN=AK34_1244 PE=4 SV=1	3054	Nsco_NS_434_20203020_B_dolsa_HILIC2.57272.57272.4	controllerType=0 controllerNumber=1 scan=57272	151.858	Trypsin	B2	PVIFEANKPMLSSPDRIYPGQK	S{+1076}	1076	1076.45	1076.45	1076.45
07026:3	1	C.PFHHAAGS{+746.250}GTSNK.D	NA	S{+746}	686.63	3	2057.87	2056.87	1	-1.6	8	NRagged	342.42	20.27	0	4.14	934	>tr|A2WCI5|A2WCI5_9BURK Catalase-peroxidase OS=Burkholderia dolosa AU0158 OX=350701 GN=katG PE=3 SV=1	4495	Nsco_NS_434_20203020_B_dolsa_HILIC2.9180.9180.3	controllerType=0 controllerNumber=1 scan=9180	36.1673	Trypsin	B2	PFHHAAGSGTSNK	S{+746}	746	746.25	746.25	746.25
42559:3	81	K.GGTWS{+823.394}ADEEDAFKQPIRDQYER.Q	NA	S{+823}	1141.86	3	3423.58	3421.58	2	-2	466	Specific	342.42	73.55	0	7.99	56	>tr|A2WGG5|A2WGG5_9BURK Acetyl-CoA carboxylase OS=Burkholderia dolosa AU0158 OX=350701 GN=AK34_3383 PE=4 SV=1	2851	Nsco_NS_434_20203020_B_dolsa_HILIC2.38709.38709.2	controllerType=0 controllerNumber=1 scan=38709	111.285	Trypsin	B2	GGTWSADEEDAFKQPIRDQYER	S{+823}	823	823.394	823.39	823.394
20444:4	1684	E.HFATHGFS{+298.058}GSTR.E	NA	S{+298}	401.673	4	1603.67	1602.67	1	-2.1	44	NRagged	342.43	109.75	0	3.68	3	>tr|A0A0D5IWI8|A0A0D5IWI8_9BURK Bacterial regulatory s, tetR family protein OS=Burkholderia dolosa AU0158 OX=350701 GN=AK34_5657 PE=4 SV=1	690	Nsco_NS_434_20203020_B_dolsa_HILIC2.21014.21014.4	controllerType=0 controllerNumber=1 scan=21014	67.0442	Trypsin	B2	HFATHGFSGSTR	S{+298}	298	298.058	298.06	298.058
78947:6	430	V.WHANHLGNYS{+1567.831}YFDQSQPPFNLRR.S	NA	S{+1568}	737.036	6	4417.18	4415.18	2	-1.5	148	NRagged	342.44	0.21	0	5	13	>tr|A2WI04|A2WI04_9BURK Catechol 1,2-dioxygenase OS=Burkholderia dolosa AU0158 OX=350701 GN=catA PE=4 SV=1	2733	Nsco_NS_434_20203020_B_dolsa_HILIC2.67978.67978.4	controllerType=0 controllerNumber=1 scan=67978	174.751	Trypsin	B2	WHANHLGNYSYFDQSQPPFNLRR	S{+1568}	1568	1567.83	1567.83	1567.83
43788:5	426	R.GTHPWTLPEAES{+530.080}RPIIRR.A	NA	S{+530}	530.05	5	2646.22	2646.22	0	0	29	Specific	342.54	71.81	0	6.33	16	>tr|A0A0D5IVL4|A0A0D5IVL4_9BURK Aldo/keto reductase family protein OS=Burkholderia dolosa AU0158 OX=350701 GN=AK34_3885 PE=4 SV=1	1662	Nsco_NS_434_20203020_B_dolsa_HILIC2.39847.39847.4	controllerType=0 controllerNumber=1 scan=39847	114.307	Trypsin	B2	GTHPWTLPEAESRPIIRR	S{+530}	530	530.08	530.08	530.08
36261:3	116	T.ITS{+230.092}HGGQIHRVEDWGR.R	NA	S{+230}	693.344	3	2078.02	2078.02	0	0	29	NRagged	342.57	31.12	3.6	3.87	43	>tr|A0A0D5J6B5|A0A0D5J6B5_9BURK 30S ribosomal protein S6 OS=Burkholderia dolosa AU0158 OX=350701 GN=rpsF PE=3 SV=1	1924	Nsco_NS_434_20203020_B_dolsa_HILIC1.36694.36694.3	controllerType=0 controllerNumber=1 scan=36694	99.7966	Trypsin	B1	ITSHGGQIHRVEDWGR	S{+230}	230	230.092	230.09	230.092
13081:3	1	E.TQC[+57.021]PFHHAAGS{+344.082}GTSNK.D	NA	C[+57], S{+344}	682.286	3	2044.84	2043.84	1	-1.6	5	NRagged	342.66	12.34	0	5.49	934	>tr|A2WCI5|A2WCI5_9BURK Catalase-peroxidase OS=Burkholderia dolosa AU0158 OX=350701 GN=katG PE=3 SV=1	4495	Nsco_NS_434_20203020_B_dolsa_HILIC2.14544.14544.3	controllerType=0 controllerNumber=1 scan=14544	50.0261	Trypsin	B2	TQCPFHHAAGSGTSNK	,S{+344}	,+344	344.082	344.08	344.082
18205:3	56	Q.PADAATPS{+1391.486}DAAADAKPK.K	NA	S{+1391}	997.096	3	2989.27	2988.27	1	-1.1	445	NRagged	342.69	15.08	0	5	51	>tr|A0A0D5J0P4|A0A0D5J0P4_9BURK NYN domain protein OS=Burkholderia dolosa AU0158 OX=350701 GN=AK34_1955 PE=4 SV=1	529	Nsco_NS_434_20203020_B_dolsa_HILIC3.19019.19019.3	controllerType=0 controllerNumber=1 scan=19019	61.9991	Trypsin	B3	PADAATPSDAAADAKPK	S{+1391}	1391	1391.49	1391.49	1391.49
75726:3	84	H.LQQFVYHS{+247.085}GTTMKPIFQLAR.S	NA	S{+247}	871.449	3	2612.33	2612.33	0	0	425	NRagged	342.7	14.46	4	5.79	38	>tr|A0A0D5J000|A0A0D5J000_9BURK Malic enzyme, NAD binding domain protein OS=Burkholderia dolosa AU0158 OX=350701 GN=AK34_2514 PE=4 SV=1	1226	Nsco_NS_434_20203020_B_dolsa_HILIC2.65417.65417.3	controllerType=0 controllerNumber=1 scan=65417	169.715	Trypsin	B2	LQQFVYHSGTTMKPIFQLAR	S{+247}	247	247.085	247.09	247.085
53435:3	73	D.AFAALS{+927.424}QNKAEAAQK.A	NA	S{+927}	825.752	3	2475.24	2475.24	0	0	177	NRagged	342.74	7.29	0	5.15	51	>tr|A2W9X2|A2W9X2_9BURK Acetyl-CoA C-acyltransferase family protein OS=Burkholderia dolosa AU0158 OX=350701 GN=AK34_1335 PE=3 SV=1	2262	Nsco_NS_434_20203020_B_dolsa_HILIC2.47796.47796.3	controllerType=0 controllerNumber=1 scan=47796	131.973	Trypsin	B2	AFAALSQNKAEAAQK	S{+927}	927	927.424	927.42	927.424
26448:3	37	L.NEVS{+269.174}VDDDANQSDEQPAAAAAPGK.S	NA	S{+269}	890.083	3	2668.23	2668.23	0	0	6	NRagged	342.76	28.59	28.59	5.63	89	>tr|A0A0D5IRQ8|A0A0D5IRQ8_9BURK RNA polymerase sigma factor RpoD OS=Burkholderia dolosa AU0158 OX=350701 GN=rpoD PE=3 SV=1	5457	Nsco_NS_434_20203020_B_dolsa_HILIC3.25537.25537.3	controllerType=0 controllerNumber=1 scan=25537	79.2706	Trypsin	B3	NEVSVDDDANQSDEQPAAAAAPGK	S{+269}	269	269.174	269.17	269.174
33859:4	689	R.HS{+549.146}GYLVGGTSPFGTRK.T	NA	S{+549}	554.006	4	2213	2213	0	0	99	Specific	342.78	74.16	3.46	5.1	5	>tr|A2W7Y1|A2W7Y1_9BURK Cys-tRNA(Pro)/Cys-tRNA(Cys) deacylase OS=Burkholderia dolosa AU0158 OX=350701 GN=AK34_526 PE=3 SV=1	2458	Nsco_NS_434_20203020_B_dolsa_HILIC2.31625.31625.4	controllerType=0 controllerNumber=1 scan=31625	94.5015	Trypsin	B2	HSGYLVGGTSPFGTRK	S{+549}	549	549.146	549.15	549.146
31987:3	57	R.MSGEC[+57.021]APNVSVSVS{+203.078}TSHTTISGGGSR.G	NA	C[+57], S{+203}	923.42	3	2768.24	2768.24	0	0	492	Specific	342.8	114.52	0	6.6	35	>sp|K2C1_HUMAN|(Common contaminant protein)	5618	Nsco_NS_434_20203020_B_dolsa_HILIC3.29878.29878.3	controllerType=0 controllerNumber=1 scan=29878	90.554	Trypsin	B3	MSGECAPNVSVSVSTSHTTISGGGSR	,S{+203}	,+203	203.078	203.08	203.078
56785:4	479	K.LREHGWQLGAEGS{+771.401}GHILSLDR.H	NA	S{+771}	776.405	4	3102.6	3102.6	0	0	320	Specific	342.85	157.26	8.86	7.41	8	>tr|A2WB42|A2WB42_9BURK Phosphoglucosamine mutase OS=Burkholderia dolosa AU0158 OX=350701 GN=glmM PE=3 SV=1	3447	Nsco_NS_434_20203020_B_dolsa_HILIC2.50469.50469.4	controllerType=0 controllerNumber=1 scan=50469	137.569	Trypsin	B2	LREHGWQLGAEGSGHILSLDR	S{+771}	771	771.401	771.4	771.401
48761:2	446	V.QAQIGS{+543.221}STSYFNTSGNGSSNQIAAR.V	NA	S{+543}	1545.21	2	3089.41	3089.41	0	0	355	NRagged	342.97	9.06	4.21	6.36	24	>tr|A2WGS4|A2WGS4_9BURK Gram-negative porin family protein OS=Burkholderia dolosa AU0158 OX=350701 GN=AK34_3251 PE=4 SV=1	3246	Nsco_NS_434_20203020_B_dolsa_HILIC1.47616.47616.2	controllerType=0 controllerNumber=1 scan=47616	123.875	Trypsin	B1	QAQIGSSTSYFNTSGNGSSNQIAAR	S{+543}	543	543.221	543.22	543.221
77722:5	6	D.FDSYS{+811.362}VKDEYQPLLQQHAQYLK.S	NA	S{+811}	703.344	5	3512.69	3511.69	1	-1	68	NRagged	343.01	1.24	1.24	5.54	380	>tr|A0A0D5IZU7|A0A0D5IZU7_9BURK Peptidoglycan-associated protein OS=Burkholderia dolosa AU0158 OX=350701 GN=pal PE=3 SV=1	723	Nsco_NS_434_20203020_B_dolsa_HILIC1.71665.71665.5	controllerType=0 controllerNumber=1 scan=71665	173.336	Trypsin	B1	FDSYSVKDEYQPLLQQHAQYLK	S{+811}	811	811.362	811.36	811.362
06361:3	1289	T.DTNTQPS{+216.100}GHGPLRR.L	NA	S{+216}	584.627	3	1751.87	1751.87	0	0	4	NRagged	343.04	103.56	0	5.51	4	>tr|A2WCC6|A2WCC6_9BURK Uncharacterized protein OS=Burkholderia dolosa AU0158 OX=350701 GN=AK34_2362 PE=4 SV=1	4380	Nsco_NS_434_20203020_B_dolsa_HILIC2.8607.8607.3	controllerType=0 controllerNumber=1 scan=8607	34.8115	Trypsin	B2	DTNTQPSGHGPLRR	S{+216}	216	216.1	216.1	216.1
79831:5	399	A.FAQFAS{+1943.066}DLDEATRK.Q	NA	S{+1943}	709.175	5	3541.85	3541.85	0	0	406	NRagged	343.08	23.4	13.03	3.48	19	>tr|A2W667|A2W667_9BURK ATP synthase subunit alpha OS=Burkholderia dolosa AU0158 OX=350701 GN=atpA PE=3 SV=1	3701	Nsco_NS_434_20203020_B_dolsa_HILIC2.68695.68695.5	controllerType=0 controllerNumber=1 scan=68695	175.869	Trypsin	B2	FAQFASDLDEATRK	S{+1943}	1943	1943.07	1943.07	1943.07
55269:6	215	R.KS{+1088.601}DGTYTYFVPDVAYHVTK.W	NA	S{+1089}	547.785	6	3281.67	3279.67	2	-2	321	Specific	343.14	201.14	0	6.72	18	>tr|A2W723|A2W723_9BURK Arginine--tRNA ligase OS=Burkholderia dolosa AU0158 OX=350701 GN=argS PE=3 SV=1	3982	Nsco_NS_434_20203020_B_dolsa_HILIC1.53131.53131.4	controllerType=0 controllerNumber=1 scan=53131	135.148	Trypsin	B1	KSDGTYTYFVPDVAYHVTK	S{+1089}	1089	1088.6	1088.6	1088.6
48770:2	446	V.QAQIGS{+543.225}STSYFNTSGNGSSNQIAAR.V	NA	S{+543}	1545.21	2	3089.41	3089.41	0	0	355	NRagged	343.14	33.8	1.4	4.74	24	>tr|A2WGS4|A2WGS4_9BURK Gram-negative porin family protein OS=Burkholderia dolosa AU0158 OX=350701 GN=AK34_3251 PE=4 SV=1	3246	Nsco_NS_434_20203020_B_dolsa_HILIC1.47625.47625.2	controllerType=0 controllerNumber=1 scan=47625	123.9	Trypsin	B1	QAQIGSSTSYFNTSGNGSSNQIAAR	S{+543}	543	543.225	543.23	543.225
12220:3	481	V.EDQS{+210.118}KSEEERYEAR.L	NA	S{+210}	656.303	3	1966.9	1965.9	1	-1.7	32	NRagged	343.17	80.34	0	5.97	13	>tr|A0A0D5J1H1|A0A0D5J1H1_9BURK 30S ribosomal protein S14 OS=Burkholderia dolosa AU0158 OX=350701 GN=rpsN PE=3 SV=1	880	Nsco_NS_434_20203020_B_dolsa_HILIC1.15633.15633.3	controllerType=0 controllerNumber=1 scan=15633	53.9806	Trypsin	B1	EDQSKSEEERYEAR	S{+210}	210	210.118	210.12	210.118
55272:3	21	N.SWQMLSGNLQGS{+1456.634}R.W	NA	S{+1457}	974.118	3	2920.34	2920.34	0	0	49	NRagged	343.18	59.46	0	4.99	140	>tr|A2WDW5|A2WDW5_9BURK Gram-negative porin family protein OS=Burkholderia dolosa AU0158 OX=350701 GN=AK34_4448 PE=4 SV=1	3971	Nsco_NS_434_20203020_B_dolsa_HILIC3.48733.48733.3	controllerType=0 controllerNumber=1 scan=48733	134.458	Trypsin	B3	SWQMLSGNLQGSR	S{+1457}	1457	1456.63	1456.63	1456.63
50986:3	24	R.LVANPS{+668.218}DALANGDAVVVSTPTARPASGTAGAK.S	NA	S{+668}	1216.26	3	3646.77	3646.77	0	0	377	Specific	343.2	206.15	0.34	7.05	112	>tr|A2WEQ1|A2WEQ1_9BURK Efflux transporter, RND family, MFP subunit OS=Burkholderia dolosa AU0158 OX=350701 GN=AK34_4099 PE=3 SV=1	3362	Nsco_NS_434_20203020_B_dolsa_HILIC2.45703.45703.3	controllerType=0 controllerNumber=1 scan=45703	127.676	Trypsin	B2	LVANPSDALANGDAVVVSTPTARPASGTAGAK	S{+668}	668	668.218	668.22	668.218
22526:2	189	Y.DS{+824.343}DDTLQAK.L	NA	S{+824}	908.902	2	1816.8	1816.8	0	0	59	NRagged	343.23	58.43	42.6	2.21	39	>tr|A2W9Z4|A2W9Z4_9BURK Putrescine-binding periplasmic protein OS=Burkholderia dolosa AU0158 OX=350701 GN=AK34_1357 PE=3 SV=1	2707	Nsco_NS_434_20203020_B_dolsa_HILIC3.22491.22491.2	controllerType=0 controllerNumber=1 scan=22491	71.0389	Trypsin	B3	DSDDTLQAK	S{+824}	824	824.343	824.34	824.343
62764:4	941	L.HC[+57.021]PLLPS{+737.337}THHLINAR.T	NA	C[+57], S{+737}	626.572	4	2503.26	2503.26	0	0	205	NRagged	343.34	14.91	2	4.73	8	>tr|A2WCB1|A2WCB1_9BURK D-isomer specific 2-hydroxyacid dehydrogenase, NAD binding domain protein OS=Burkholderia dolosa AU0158 OX=350701 GN=AK34_2347 PE=3 SV=1	2828	Nsco_NS_434_20203020_B_dolsa_HILIC2.55091.55091.4	controllerType=0 controllerNumber=1 scan=55091	147.352	Trypsin	B2	HCPLLPSTHHLINAR	,S{+737}	,+737	737.337	737.34	737.337
28461:4	62	I.GIS{+968.530}AHIDAGK.T	NA	S{+969}	485.017	4	1937.05	1937.05	0	0	14	NRagged	343.39	97.47	97.47	2.89	58	>tr|A0A0D5J0Y4|A0A0D5J0Y4_9BURK Elongation factor G OS=Burkholderia dolosa AU0158 OX=350701 GN=fusA PE=3 SV=1	5449	Nsco_NS_434_20203020_B_dolsa_HILIC2.27377.27377.4	controllerType=0 controllerNumber=1 scan=27377	83.7677	Trypsin	B2	GISAHIDAGK	S{+969}	969	968.53	968.53	968.53
61449:5	127	E.PAATSHAS{+282.098}TPAANAGDTDDAEAVAAPPASTAGASSSPFPAALSDDDRPHFAVTR.E	NA	S{+282}	1095.51	5	5473.51	5470.51	3	-1.8	291	NRagged	343.44	343.44	3.6	5.56	33	>tr|A0A0D5J6V9|A0A0D5J6V9_9BURK Family finger-like domain protein OS=Burkholderia dolosa AU0158 OX=350701 GN=AK34_2542 PE=4 SV=1	1762	Nsco_NS_434_20203020_B_dolsa_HILIC2.54082.54082.5	controllerType=0 controllerNumber=1 scan=54082	145.234	Trypsin	B2	PAATSHASTPAANAGDTDDAEAVAAPPASTAGASSSPFPAALSDDDRPHFAVTR	S{+282}	282	282.098	282.1	282.098
29997:4	1383	L.SADHGSDAHYS{+349.393}TDELK.L	NA	S{+349}	521.539	4	2083.13	2082.13	1	-1.6	172	NRagged	343.44	93.88	0	6.05	3	>tr|A0A0D5ITG9|A0A0D5ITG9_9BURK CBS domain protein OS=Burkholderia dolosa AU0158 OX=350701 GN=AK34_4568 PE=4 SV=1	155	Nsco_NS_434_20203020_B_dolsa_HILIC2.28592.28592.4	controllerType=0 controllerNumber=1 scan=28592	86.9798	Trypsin	B2	SADHGSDAHYSTDELK	S{+349}	349	349.393	349.39	349.393
57325:4	53	L.PDGTALVAGGYGGGSS{+926.442}AELYHPDTK.T	NA	S{+926}	837.65	4	3347.58	3346.58	1	-1	468	NRagged	343.46	136.66	0	6.61	57	>tr|A0A0D5IVR9|A0A0D5IVR9_9BURK Kelch motif family protein OS=Burkholderia dolosa AU0158 OX=350701 GN=AK34_5714 PE=4 SV=1	856	Nsco_NS_434_20203020_B_dolsa_HILIC2.50890.50890.4	controllerType=0 controllerNumber=1 scan=50890	138.454	Trypsin	B2	PDGTALVAGGYGGGSSAELYHPDTK	S{+926}	926	926.442	926.44	926.442
03826:4	631	R.GIVHS{+488.109}ERTPDAQR.A	NA	S{+488}	489.47	4	1954.86	1953.86	1	-1.7	99	Specific	343.47	114.17	0	5.17	10	>tr|A0A0D5J1U8|A0A0D5J1U8_9BURK Pirin family protein OS=Burkholderia dolosa AU0158 OX=350701 GN=AK34_518 PE=3 SV=1	524	Nsco_NS_434_20203020_B_dolsa_HILIC1.6807.6807.3	controllerType=0 controllerNumber=1 scan=6807	31.7844	Trypsin	B1	GIVHSERTPDAQR	S{+488}	488	488.109	488.11	488.109
23167:4	342	A.PTSGS{+1485.762}GSVYAQEADR.V	NA	S{+1486}	753.369	4	3010.45	3010.45	0	0	266	NRagged	343.49	79.5	0	5.07	13	>tr|A2W9H5|A2W9H5_9BURK Tetratricopeptide repeat family protein OS=Burkholderia dolosa AU0158 OX=350701 GN=AK34_1171 PE=4 SV=1	2277	Nsco_NS_434_20203020_B_dolsa_HILIC1.25381.25381.4	controllerType=0 controllerNumber=1 scan=25381	75.4876	Trypsin	B1	PTSGSGSVYAQEADR	S{+1486}	1486	1485.76	1485.76	1485.76
03506:3	199	Y.YQGAANS{+397.205}HNSDSTK.K	NA	S{+397}	626.288	3	1876.85	1876.85	0	0	910	NRagged	343.52	15.73	11.22	4.66	21	>tr|A0A0D5IZJ8|A0A0D5IZJ8_9BURK Bacterial SH3 domain protein OS=Burkholderia dolosa AU0158 OX=350701 GN=AK34_2931 PE=4 SV=1	5420	Nsco_NS_434_20203020_B_dolsa_HILIC2.6097.6097.3	controllerType=0 controllerNumber=1 scan=6097	28.7644	Trypsin	B2	YQGAANSHNSDSTK	S{+397}	397	397.205	397.2	397.205
34946:2	136	A.PADAQQLPGS{+898.298}GTVDVNAK.E	NA	S{+898}	1334.1	2	2667.18	2666.18	1	-1.3	49	NRagged	343.53	2.27	0	5.95	47	>tr|A2WD83|A2WD83_9BURK Sec-independent protein translocase protein TatA OS=Burkholderia dolosa AU0158 OX=350701 GN=tatA PE=3 SV=1	4207	Nsco_NS_434_20203020_B_dolsa_HILIC3.32283.32283.2	controllerType=0 controllerNumber=1 scan=32283	96.4681	Trypsin	B3	PADAQQLPGSGTVDVNAK	S{+898}	898	898.298	898.3	898.298
61321:3	71	A.GASSSPFPAALS{+336.610}DDDRPHFAVTR.E	NA	S{+337}	913.259	3	2737.76	2737.76	0	0	322	NRagged	343.55	18.26	0	6.25	49	>tr|A0A0D5J6V9|A0A0D5J6V9_9BURK Family finger-like domain protein OS=Burkholderia dolosa AU0158 OX=350701 GN=AK34_2542 PE=4 SV=1	1762	Nsco_NS_434_20203020_B_dolsa_HILIC1.58073.58073.2	controllerType=0 controllerNumber=1 scan=58073	145.073	Trypsin	B1	GASSSPFPAALSDDDRPHFAVTR	S{+337}	337	336.61	336.61	336.61
07972:3	373	F.TYAGRKDEAS{+402.159}AK.F	NA	S{+402}	567.276	3	1699.81	1698.81	1	-2	254	NRagged	343.59	127.98	5.77	5.31	16	>tr|A2WDB8|A2WDB8_9BURK ABC-type sugar transport system periplasmic component OS=Burkholderia dolosa AU0158 OX=350701 GN=AK34_2749 PE=4 SV=1	3415	Nsco_NS_434_20203020_B_dolsa_HILIC1.11118.11118.3	controllerType=0 controllerNumber=1 scan=11118	42.348	Trypsin	B1	TYAGRKDEASAK	S{+402}	402	402.159	402.16	402.159
75188:5	40	K.ALLASSEEFENAQHHLADHGIS{+855.320}VDGVKIDIAK.M	NA	S{+855}	854.816	5	4270.05	4270.05	0	0	59	Specific	343.64	119.71	2.8	6.18	57	>tr|A2WAM0|A2WAM0_9BURK Dihydrolipoyl dehydrogenase OS=Burkholderia dolosa AU0158 OX=350701 GN=lpdA PE=3 SV=1	2702	Nsco_NS_434_20203020_B_dolsa_HILIC3.64425.64425.5	controllerType=0 controllerNumber=1 scan=64425	169.289	Trypsin	B3	ALLASSEEFENAQHHLADHGISVDGVKIDIAK	S{+855}	855	855.32	855.32	855.32
63499:5	571	R.ARQHDIFIGEWS{+675.503}PDYMDPNSNAR.G	NA	S{+676}	679.753	5	3394.73	3394.73	0	0	411	Specific	343.7	177.54	0	7.25	11	>tr|A2WFC4|A2WFC4_9BURK ABC-type dipeptide transport system periplasmic component OS=Burkholderia dolosa AU0158 OX=350701 GN=AK34_3847 PE=4 SV=1	4414	Nsco_NS_434_20203020_B_dolsa_HILIC2.55648.55648.4	controllerType=0 controllerNumber=1 scan=55648	148.499	Trypsin	B2	ARQHDIFIGEWSPDYMDPNSNAR	S{+676}	676	675.503	675.5	675.503
19757:4	67	Q.INIGIS{+798.438}DKDR.K	NA	S{+798}	483.019	4	1929.05	1929.05	0	0	10	NRagged	343.79	2.63	2.63	4.01	74	>tr|A2WCI4|A2WCI4_9BURK DNA-binding ferritin-like protein OS=Burkholderia dolosa AU0158 OX=350701 GN=AK34_2423 PE=3 SV=1	2745	Nsco_NS_434_20203020_B_dolsa_HILIC2.20486.20486.4	controllerType=0 controllerNumber=1 scan=20486	65.6233	Trypsin	B2	INIGISDKDR	S{+798}	798	798.438	798.44	798.438
73884:4	13	R.TIGQTLEVDGPITSNDRLVANPS{+695.212}DALANGDAVVVSTPTARPASGTAGAK.S	NA	S{+695}	1368.42	4	5470.66	5470.66	0	0	360	Specific	343.85	343.85	0	8.23	240	>tr|A2WEQ1|A2WEQ1_9BURK Efflux transporter, RND family, MFP subunit OS=Burkholderia dolosa AU0158 OX=350701 GN=AK34_4099 PE=3 SV=1	3362	Nsco_NS_434_20203020_B_dolsa_HILIC1.68555.68555.4	controllerType=0 controllerNumber=1 scan=68555	166.865	Trypsin	B1	TIGQTLEVDGPITSNDRLVANPSDALANGDAVVVSTPTARPASGTAGAK	S{+695}	695	695.212	695.21	695.212
43224:4	25	T.WS{+244.220}ADEEDAFKQPIRDQYER.Q	NA	S{+244}	657.834	4	2628.31	2627.31	1	-1.3	469	NRagged	343.87	343.87	9.26	8.48	122	>tr|A2WGG5|A2WGG5_9BURK Acetyl-CoA carboxylase OS=Burkholderia dolosa AU0158 OX=350701 GN=AK34_3383 PE=4 SV=1	2851	Nsco_NS_434_20203020_B_dolsa_HILIC1.42469.42469.4	controllerType=0 controllerNumber=1 scan=42469	111.943	Trypsin	B1	WSADEEDAFKQPIRDQYER	S{+244}	244	244.22	244.22	244.22
57118:4	70	Q.IS{+353.200}HSHTDINDDHPGEVWAAIR.H	NA	S{+353}	682.086	4	2725.32	2723.32	2	-2.5	187	NRagged	343.87	40.07	1.6	5.39	55	>tr|A0A0D5IVX7|A0A0D5IVX7_9BURK Uncharacterized protein OS=Burkholderia dolosa AU0158 OX=350701 GN=AK34_5092 PE=4 SV=1	1955	Nsco_NS_434_20203020_B_dolsa_HILIC2.50735.50735.5	controllerType=0 controllerNumber=1 scan=50735	138.145	Trypsin	B2	ISHSHTDINDDHPGEVWAAIR	S{+353}	353	353.2	353.2	353.2
29873:4	1	K.PAS{+1222.603}GANDVFEGRDR.A	NA	S{+1223}	679.331	4	2714.3	2713.3	1	-1.2	657	Specific	343.89	42.83	0	5.13	846	>tr|A2WCI5|A2WCI5_9BURK Catalase-peroxidase OS=Burkholderia dolosa AU0158 OX=350701 GN=katG PE=3 SV=1	4495	Nsco_NS_434_20203020_B_dolsa_HILIC1.30990.30990.3	controllerType=0 controllerNumber=1 scan=30990	86.8909	Trypsin	B1	PASGANDVFEGRDR	S{+1223}	1223	1222.6	1222.6	1222.6
42109:4	543	K.EVQC[+57.021]AAEHHDHC[+57.021]IFEVS{+824.289}PIAH.-	NA	C[+57]*2, S{+824}	828.852	4	3312.39	3310.39	2	-2	157	CRagged	343.94	196.21	7.7	7.74	9	>tr|A0A0D5IQG6|A0A0D5IQG6_9BURK V4R domain protein OS=Burkholderia dolosa AU0158 OX=350701 GN=AK34_3470 PE=4 SV=1	1025	Nsco_NS_434_20203020_B_dolsa_HILIC1.41491.41491.3	controllerType=0 controllerNumber=1 scan=41491	109.803	Trypsin	B1	EVQCAAEHHDHCIFEVSPIAH	*2,S{+824}	*2,+824	824.289	824.29	824.289
39814:5	29	V.GVQADYALS{+1273.573}KR.T	NA	S{+1274}	497.049	5	2481.22	2481.22	0	0	309	NRagged	343.95	13.69	0	3.71	109	>tr|A2WFL9|A2WFL9_9BURK Gram-negative porin family protein OS=Burkholderia dolosa AU0158 OX=350701 GN=AK34_3734 PE=4 SV=1	4133	Nsco_NS_434_20203020_B_dolsa_HILIC2.36493.36493.5	controllerType=0 controllerNumber=1 scan=36493	106.014	Trypsin	B2	GVQADYALSKR	S{+1274}	1274	1273.57	1273.57	1273.57
63046:6	48	K.PALPEVKVPAS{+418.223}ATTWLNDRPEQRVPMSR.L	NA	S{+418}	595.153	6	3565.88	3563.88	2	-1.9	176	Specific	343.99	32.92	0.4	7.73	86	>tr|A0A0D5J3P4|A0A0D5J3P4_9BURK Dihydrolipoyllysine-residue succinyltransferase component of 2-oxoglutarate dehydrogenase complex OS=Burkholderia dolosa AU0158 OX=350701 GN=sucB PE=3 SV=1	513	Nsco_NS_434_20203020_B_dolsa_HILIC1.59613.59613.3	controllerType=0 controllerNumber=1 scan=59613	148.421	Trypsin	B1	PALPEVKVPASATTWLNDRPEQRVPMSR	S{+418}	418	418.223	418.22	418.223
72584:4	168	K.PVALS{+1085.501}SDDVPAELIETERR.V	NA	S{+1086}	796.401	4	3182.58	3182.58	0	0	185	Specific	344	99.79	0.8	6.05	27	>tr|A0A0D5J0G3|A0A0D5J0G3_9BURK Elongation factor Ts OS=Burkholderia dolosa AU0158 OX=350701 GN=tsf PE=3 SV=1	1530	Nsco_NS_434_20203020_B_dolsa_HILIC2.62926.62926.4	controllerType=0 controllerNumber=1 scan=62926	164.096	Trypsin	B2	PVALSSDDVPAELIETERR	S{+1086}	1086	1085.5	1085.5	1085.5
31163:3	317	K.PS{+917.450}ANDPNYPQDLQNAEK.K	NA	S{+917}	940.444	3	2819.32	2818.32	1	-1.2	79	Specific	344	133.26	0	6.6	32	>tr|A0A0D5IW51|A0A0D5IW51_9BURK Uncharacterized protein OS=Burkholderia dolosa AU0158 OX=350701 GN=AK34_5343 PE=4 SV=1	757	Nsco_NS_434_20203020_B_dolsa_HILIC3.29226.29226.3	controllerType=0 controllerNumber=1 scan=29226	88.8778	Trypsin	B3	PSANDPNYPQDLQNAEK	S{+917}	917	917.45	917.45	917.45
03166:3	233	R.PS{+324.159}EHETLTSR.L	NA	S{+324}	494.244	3	1480.72	1480.72	0	0	86	Specific	344.08	163.13	43.42	3.1	34	>tr|A0A0D5IYQ5|A0A0D5IYQ5_9BURK Polyribonucleotide nucleotidyltransferase OS=Burkholderia dolosa AU0158 OX=350701 GN=pnp PE=3 SV=1	1177	Nsco_NS_434_20203020_B_dolsa_HILIC3.5706.5706.3	controllerType=0 controllerNumber=1 scan=5706	27.7572	Trypsin	B3	PSEHETLTSR	S{+324}	324	324.159	324.16	324.159
73087:5	91	L.PDGTVLVAGGYNGSSYLSS{+938.472}AELYHPDTK.A	NA	S{+938}	768.576	5	3838.85	3836.85	2	-1.7	420	NRagged	344.09	82.85	0	5.2	45	>tr|A0A0D5IVR9|A0A0D5IVR9_9BURK Kelch motif family protein OS=Burkholderia dolosa AU0158 OX=350701 GN=AK34_5714 PE=4 SV=1	856	Nsco_NS_434_20203020_B_dolsa_HILIC1.67926.67926.5	controllerType=0 controllerNumber=1 scan=67926	165.608	Trypsin	B1	PDGTVLVAGGYNGSSYLSSAELYHPDTK	S{+938}	938	938.472	938.47	938.472
53147:4	560	L.FDDLVS{+484.276}GKLPKR.Q	NA	S{+484}	465.518	4	1859.05	1859.05	0	0	209	NRagged	344.09	2.34	2.34	6.32	14	>tr|A2W8N3|A2W8N3_9BURK Bacterial regulatory s, tetR family protein OS=Burkholderia dolosa AU0158 OX=350701 GN=AK34_837 PE=4 SV=1	4498	Nsco_NS_434_20203020_B_dolsa_HILIC1.51347.51347.4	controllerType=0 controllerNumber=1 scan=51347	131.69	Trypsin	B1	FDDLVSGKLPKR	S{+484}	484	484.276	484.28	484.276
09046:3	1	C.PFHHAAGS{+845.318}GTSNK.D	NA	S{+845}	719.652	3	2156.94	2155.94	1	-1.6	8	NRagged	344.09	125.99	5.2	5.78	807	>tr|A2WCI5|A2WCI5_9BURK Catalase-peroxidase OS=Burkholderia dolosa AU0158 OX=350701 GN=katG PE=3 SV=1	4495	Nsco_NS_434_20203020_B_dolsa_HILIC3.11085.11085.4	controllerType=0 controllerNumber=1 scan=11085	41.2761	Trypsin	B3	PFHHAAGSGTSNK	S{+845}	845	845.318	845.32	845.318
12840:3	232	Y.GAPRDDAPGTS{+420.129}APSSDSR.S	NA	S{+420}	721.978	3	2163.92	2163.92	0	0	139	NRagged	344.1	123.84	1.18	4.94	34	>tr|A2WAK3|A2WAK3_9BURK RNA-binding protein Hfq OS=Burkholderia dolosa AU0158 OX=350701 GN=hfq PE=3 SV=1	2372	Nsco_NS_434_20203020_B_dolsa_HILIC2.14345.14345.3	controllerType=0 controllerNumber=1 scan=14345	49.5459	Trypsin	B2	GAPRDDAPGTSAPSSDSR	S{+420}	420	420.129	420.13	420.129
51559:5	889	I.YS{+710.391}YDGHDLHLVK.R	NA	S{+710}	432.224	5	2157.09	2157.09	0	0	124	NRagged	344.13	12.31	1.5	4.29	5	>tr|A2W8Y3|A2W8Y3_9BURK Lactonase, 7-bladed beta-propeller family protein OS=Burkholderia dolosa AU0158 OX=350701 GN=AK34_953 PE=4 SV=1	3378	Nsco_NS_434_20203020_B_dolsa_HILIC2.46199.46199.5	controllerType=0 controllerNumber=1 scan=46199	128.762	Trypsin	B2	YSYDGHDLHLVK	S{+710}	710	710.391	710.39	710.391
60681:4	1080	V.VSAS{+935.426}PGGAHAANWLPAPR.T	NA	S{+935}	674.338	4	2694.33	2694.33	0	0	432	NRagged	344.17	45.31	6.89	5.82	6	>tr|A2WGV8|A2WGV8_9BURK Uncharacterized protein OS=Burkholderia dolosa AU0158 OX=350701 GN=AK34_3212 PE=4 SV=1	4024	Nsco_NS_434_20203020_B_dolsa_HILIC1.57592.57592.5	controllerType=0 controllerNumber=1 scan=57592	144.163	Trypsin	B1	VSASPGGAHAANWLPAPR	S{+935}	935	935.426	935.43	935.426
54974:3	9	E.HTVISNAS{+228.077}C[+57.021]TTNC[+57.021]LAPLVKPLNDK.I	NA	C[+57]*2, S{+228}	961.145	3	2881.42	2881.42	0	0	147	NRagged	344.19	3.01	3.01	5.89	211	>tr|A2WCR0|A2WCR0_9BURK Glyceraldehyde-3-phosphate dehydrogenase OS=Burkholderia dolosa AU0158 OX=350701 GN=gap PE=3 SV=1	2415	Nsco_NS_434_20203020_B_dolsa_HILIC3.48499.48499.3	controllerType=0 controllerNumber=1 scan=48499	133.977	Trypsin	B3	HTVISNASCTTNCLAPLVKPLNDK	*2,S{+228}	*2,+228	228.077	228.08	228.077
35247:3	235	R.LNEHPQMPFAASAPS{+696.220}QK.Y	NA	S{+696}	850.712	3	2550.12	2549.12	1	-1.3	43	Specific	344.19	227.97	0	7.42	71	>tr|A2WBT2|A2WBT2_9BURK Uncharacterized protein OS=Burkholderia dolosa AU0158 OX=350701 GN=AK34_2140 PE=4 SV=1	4084	Nsco_NS_434_20203020_B_dolsa_HILIC3.32522.32522.3	controllerType=0 controllerNumber=1 scan=32522	97.0345	Trypsin	B3	LNEHPQMPFAASAPSQK	S{+696}	696	696.22	696.22	696.22
59136:5	504	Y.EIITFDHS{+709.321}FHGR.T	NA	S{+709}	434.412	5	2168.03	2168.03	0	0	126	NRagged	344.23	14.03	0	5.1	12	>tr|A0A0D5IZC0|A0A0D5IZC0_9BURK Acetylornithine aminotransferase OS=Burkholderia dolosa AU0158 OX=350701 GN=argD PE=3 SV=1	1286	Nsco_NS_434_20203020_B_dolsa_HILIC1.56352.56352.5	controllerType=0 controllerNumber=1 scan=56352	141.708	Trypsin	B1	EIITFDHSFHGR	S{+709}	709	709.321	709.32	709.321
63414:9	751	S.AVAAAFAALS{+1125.674}VAMPAFAGAATVNVVAAENFYGDVASQIGGRHVSVTSILSNPDQDPHLFEASPK.T	NA	S{+1126}	840.44	9	7555.9	7550.9	5	-2.2	21	NRagged	344.23	11.95	0	5.05	6	>tr|A2W7U5|A2W7U5_9BURK ABC-type metal ion transport system OS=Burkholderia dolosa AU0158 OX=350701 GN=AK34_489 PE=4 SV=1	2441	Nsco_NS_434_20203020_B_dolsa_HILIC3.55014.55014.3	controllerType=0 controllerNumber=1 scan=55014	148.057	Trypsin	B3	AVAAAFAALSVAMPAFAGAATVNVVAAENFYGDVASQIGGRHVSVTSILSNPDQDPHLFEASPK	S{+1126}	1126	1125.67	1125.67	1125.67
07293:3	471	E.PEGDLDS{+256.200}PDVHR.L	NA	S{+256}	531.942	3	1593.81	1592.81	1	-2.1	71	NRagged	344.26	166.76	0	4.7	9	>tr|A2WDT6|A2WDT6_9BURK Flavinator of succinate dehydrogenase family protein OS=Burkholderia dolosa AU0158 OX=350701 GN=AK34_4484 PE=4 SV=1	3224	Nsco_NS_434_20203020_B_dolsa_HILIC1.10571.10571.3	controllerType=0 controllerNumber=1 scan=10571	41.2115	Trypsin	B1	PEGDLDSPDVHR	S{+256}	256	256.2	256.2	256.2
07366:3	1	E.TQC[+57.021]PFHHAAGS{+387.126}GTSNK.D	NA	C[+57], S{+387}	696.634	3	2087.89	2086.89	1	-1.6	5	NRagged	344.27	24.2	0	6.15	846	>tr|A2WCI5|A2WCI5_9BURK Catalase-peroxidase OS=Burkholderia dolosa AU0158 OX=350701 GN=katG PE=3 SV=1	4495	Nsco_NS_434_20203020_B_dolsa_HILIC1.10628.10628.3	controllerType=0 controllerNumber=1 scan=10628	41.3355	Trypsin	B1	TQCPFHHAAGSGTSNK	,S{+387}	,+387	387.126	387.13	387.126
18148:4	114	A.GGS{+924.498}HNLALR.S	NA	S{+924}	463.005	4	1849	1849	0	0	348	NRagged	344.29	113.73	113.73	4.34	37	>tr|A2WBN6|A2WBN6_9BURK Modulator of DNA gyrase family protein OS=Burkholderia dolosa AU0158 OX=350701 GN=AK34_2094 PE=4 SV=1	4615	Nsco_NS_434_20203020_B_dolsa_HILIC3.18978.18978.4	controllerType=0 controllerNumber=1 scan=18978	61.8957	Trypsin	B3	GGSHNLALR	S{+924}	924	924.498	924.5	924.498
01889:4	4	K.GSGAKPAS{+1677.487}APKPASAAH.-	NA	S{+1677}	796.574	4	3183.27	3182.27	1	-1.1	498	CRagged	344.3	216.57	0	7.18	278	>tr|A0A0D5J2T6|A0A0D5J2T6_9BURK PDZ domain-containing protein OS=Burkholderia dolosa AU0158 OX=350701 GN=AK34_245 PE=3 SV=1	877	Nsco_NS_434_20203020_B_dolsa_HILIC2.4683.4683.4	controllerType=0 controllerNumber=1 scan=4683	25.2652	Trypsin	B2	GSGAKPASAPKPASAAH	S{+1677}	1677	1677.49	1677.49	1677.49
10156:3	1	C.PFHHAAGS{+747.268}GTSNK.D	NA	S{+747}	686.969	3	2058.89	2057.89	1	-1.6	8	NRagged	344.38	70.84	0	4.36	846	>tr|A2WCI5|A2WCI5_9BURK Catalase-peroxidase OS=Burkholderia dolosa AU0158 OX=350701 GN=katG PE=3 SV=1	4495	Nsco_NS_434_20203020_B_dolsa_HILIC1.13087.13087.3	controllerType=0 controllerNumber=1 scan=13087	46.6723	Trypsin	B1	PFHHAAGSGTSNK	S{+747}	747	747.268	747.27	747.268
38191:5	78	E.PNS{+336.130}HIGHGAIVHGAHIGR.D	NA	S{+336}	434.024	5	2166.09	2166.09	0	0	76	NRagged	344.43	12.59	12.59	3.94	51	>tr|A0A0D5ITK6|A0A0D5ITK6_9BURK Hexapeptide repeat of succinyl-transferase family protein OS=Burkholderia dolosa AU0158 OX=350701 GN=AK34_3721 PE=4 SV=1	1681	Nsco_NS_434_20203020_B_dolsa_HILIC1.38239.38239.6	controllerType=0 controllerNumber=1 scan=38239	102.917	Trypsin	B1	PNSHIGHGAIVHGAHIGR	S{+336}	336	336.13	336.13	336.13
08049:3	1	C.PFHHAAGS{+875.285}GTSNK.D	NA	S{+875}	729.641	3	2186.91	2185.91	1	-1.5	8	NRagged	344.46	71.46	0	6.1	846	>tr|A2WCI5|A2WCI5_9BURK Catalase-peroxidase OS=Burkholderia dolosa AU0158 OX=350701 GN=katG PE=3 SV=1	4495	Nsco_NS_434_20203020_B_dolsa_HILIC1.11188.11188.3	controllerType=0 controllerNumber=1 scan=11188	42.5125	Trypsin	B1	PFHHAAGSGTSNK	S{+875}	875	875.285	875.28	875.285
53780:4	1037	V.PTDMTPPS{+1524.699}MLGEPAPPAAR.-	NA	S{+1525}	866.163	4	3461.63	3460.63	1	-1	40	NRagged	344.53	88.88	0	5.83	8	>tr|A2WB27|A2WB27_9BURK Uncharacterized protein OS=Burkholderia dolosa AU0158 OX=350701 GN=AK34_1853 PE=4 SV=1	2792	Nsco_NS_434_20203020_B_dolsa_HILIC1.51854.51854.3	controllerType=0 controllerNumber=1 scan=51854	132.661	Trypsin	B1	PTDMTPPSMLGEPAPPAAR	S{+1525}	1525	1524.7	1524.7	1524.7
56770:3	704	R.ETQLTAATTSDAVS{+998.486}TLEMK.G	NA	S{+998}	999.158	3	2995.46	2995.46	0	0	64	Specific	344.57	52.29	1.2	3.57	9	>tr|A2W699|A2W699_9BURK Transcriptional regulator OS=Burkholderia dolosa AU0158 OX=350701 GN=AK34_3016 PE=4 SV=1	2918	Nsco_NS_434_20203020_B_dolsa_HILIC2.50458.50458.2	controllerType=0 controllerNumber=1 scan=50458	137.55	Trypsin	B2	ETQLTAATTSDAVSTLEMK	S{+998}	998	998.486	998.49	998.486
39998:3	25	T.WS{+216.085}ADEEDAFKQPIRDQYER.Q	NA	S{+216}	867.731	3	2601.18	2599.18	2	-2.6	469	NRagged	344.6	344.6	0	7.12	122	>tr|A2WGG5|A2WGG5_9BURK Acetyl-CoA carboxylase OS=Burkholderia dolosa AU0158 OX=350701 GN=AK34_3383 PE=4 SV=1	2851	Nsco_NS_434_20203020_B_dolsa_HILIC1.39781.39781.3	controllerType=0 controllerNumber=1 scan=39781	106.322	Trypsin	B1	WSADEEDAFKQPIRDQYER	S{+216}	216	216.085	216.09	216.085
54092:3	500	A.PAGADS{+1598.713}TPDTVDGVAAFAR.L	NA	S{+1599}	1139.53	3	3416.58	3416.58	0	0	19	NRagged	344.63	146.21	0.8	3	9	>tr|A2W882|A2W882_9BURK Segregation and condensation protein A OS=Burkholderia dolosa AU0158 OX=350701 GN=AK34_640 PE=3 SV=1	3437	Nsco_NS_434_20203020_B_dolsa_HILIC2.48307.48307.3	controllerType=0 controllerNumber=1 scan=48307	133.032	Trypsin	B2	PAGADSTPDTVDGVAAFAR	S{+1599}	1599	1598.71	1598.71	1598.71
76210:5	156	R.QALDTNPFLEDGQGDDEVVGDAPEPS{+1515.245}ADAASAEPLPERDEIRPPDADVSYTAAPAPR.G	NA	S{+1515}	1493.01	5	7461	7460	1	-0.4	39	Specific	344.63	344.63	0	7.69	24	>tr|A2WJ87|A2WJ87_9BURK RNA polymerase sigma-54 factor OS=Burkholderia dolosa AU0158 OX=350701 GN=rpoN PE=3 SV=1	3616	Nsco_NS_434_20203020_B_dolsa_HILIC3.65237.65237.4	controllerType=0 controllerNumber=1 scan=65237	171.324	Trypsin	B3	QALDTNPFLEDGQGDDEVVGDAPEPSADAASAEPLPERDEIRPPDADVSYTAAPAPR	S{+1515}	1515	1515.24	1515.24	1515.24
38148:9	67	K.VETHNHPTAIS{+1789.989}PFPGAATGAGGEIRDEGATGR.G	NA	S{+1790}	552.731	9	4966.53	4963.53	3	-2	311	Specific	344.67	231.15	0	8.17	42	>tr|A0A0D5J5A8|A0A0D5J5A8_9BURK Phosphoribosylformylglycinamidine synthase OS=Burkholderia dolosa AU0158 OX=350701 GN=purL PE=3 SV=1	1532	Nsco_NS_434_20203020_B_dolsa_HILIC3.34850.34850.4	controllerType=0 controllerNumber=1 scan=34850	102.488	Trypsin	B3	VETHNHPTAISPFPGAATGAGGEIRDEGATGR	S{+1790}	1790	1789.99	1789.99	1789.99
25471:3	163	L.HDHES{+290.127}LTEDEIK.A	NA	S{+290}	581.601	3	1742.79	1742.79	0	0	239	NRagged	344.71	107.91	7.61	5.02	35	>tr|A0A0D5J1D0|A0A0D5J1D0_9BURK Elongation factor G OS=Burkholderia dolosa AU0158 OX=350701 GN=fusA PE=3 SV=1	280	Nsco_NS_434_20203020_B_dolsa_HILIC2.25041.25041.3	controllerType=0 controllerNumber=1 scan=25041	77.6044	Trypsin	B2	HDHESLTEDEIK	S{+290}	290	290.127	290.13	290.127
39129:4	22	L.LGAYQHAS{+746.391}GQQR.G	NA	S{+746}	516.266	4	2062.04	2062.04	0	0	344	NRagged	344.72	25.83	2.62	5.24	152	>tr|A2WDW5|A2WDW5_9BURK Gram-negative porin family protein OS=Burkholderia dolosa AU0158 OX=350701 GN=AK34_4448 PE=4 SV=1	3971	Nsco_NS_434_20203020_B_dolsa_HILIC1.39048.39048.4	controllerType=0 controllerNumber=1 scan=39048	104.712	Trypsin	B1	LGAYQHASGQQR	S{+746}	746	746.391	746.39	746.391
58995:5	328	Y.TSVC[+57.021]EFHYVHHAQDGS{+363.093}RYPQIAELGTR.V	NA	C[+57], S{+363}	705.121	5	3521.58	3521.58	0	0	117	NRagged	344.73	19.99	9.95	5.67	16	>tr|A2W8X5|A2W8X5_9BURK Cytosine deaminase OS=Burkholderia dolosa AU0158 OX=350701 GN=hutF PE=4 SV=1	4177	Nsco_NS_434_20203020_B_dolsa_HILIC2.52192.52192.5	controllerType=0 controllerNumber=1 scan=52192	141.218	Trypsin	B2	TSVCEFHYVHHAQDGSRYPQIAELGTR	,S{+363}	,+363	363.093	363.09	363.093
04903:1	364	G.SGGGYGGGSGS{+245.810}R.G	NA	S{+246}	1244.24	1	1244.24	1244.24	0	0	568	NRagged	344.75	113.92	0.17	5.33	9	>sp|K1C9_HUMAN|(Common contaminant protein)	5605	Nsco_NS_434_20203020_B_dolsa_HILIC1.7926.7926.2	controllerType=0 controllerNumber=1 scan=7926	34.381	Trypsin	B1	SGGGYGGGSGSR	S{+246}	246	245.81	245.81	245.81
76498:4	54	I.PASDIYENEGIVMVTPS{+1542.806}ATAPQLTEGKK.R	NA	S{+1543}	1123.58	4	4491.28	4489.28	2	-1.5	109	NRagged	344.77	172.6	0	7.89	42	>tr|A2WG38|A2WG38_9BURK Extracellular ligand-binding receptor OS=Burkholderia dolosa AU0158 OX=350701 GN=AK34_3528 PE=4 SV=1	2709	Nsco_NS_434_20203020_B_dolsa_HILIC1.70643.70643.4	controllerType=0 controllerNumber=1 scan=70643	171.252	Trypsin	B1	PASDIYENEGIVMVTPSATAPQLTEGKK	S{+1543}	1543	1542.81	1542.81	1542.81
22781:4	67	T.QINIGIS{+453.235}DKDR.K	NA	S{+453}	428.733	4	1711.91	1711.91	0	0	9	NRagged	344.77	2.4	2.4	4.01	74	>tr|A2WCI4|A2WCI4_9BURK DNA-binding ferritin-like protein OS=Burkholderia dolosa AU0158 OX=350701 GN=AK34_2423 PE=3 SV=1	2745	Nsco_NS_434_20203020_B_dolsa_HILIC2.22843.22843.4	controllerType=0 controllerNumber=1 scan=22843	71.7606	Trypsin	B2	QINIGISDKDR	S{+453}	453	453.235	453.24	453.235
28070:3	926	H.GAFVS{+235.128}DDEVHRVVEK.L	NA	S{+235}	641.329	3	1921.97	1921.97	0	0	653	NRagged	344.78	57.36	17	4.22	10	>tr|A2WBY6|A2WBY6_9BURK Cell divisionFtsK/SpoIIIE protein OS=Burkholderia dolosa AU0158 OX=350701 GN=AK34_2206 PE=3 SV=1	2329	Nsco_NS_434_20203020_B_dolsa_HILIC1.29495.29495.3	controllerType=0 controllerNumber=1 scan=29495	83.9124	Trypsin	B1	GAFVSDDEVHRVVEK	S{+235}	235	235.128	235.13	235.128
21857:5	5	K.PATTTTS{+1188.566}ANTSGTTSAGTGSTSTAATAGTSATAPAASAPEAATKPAK.S	NA	S{+1189}	1069.72	5	5344.57	5341.57	3	-1.9	101	Specific	344.81	1.23	0	5.45	372	>tr|A0A0D5J0G4|A0A0D5J0G4_9BURK Helix-hairpin-helix motif family protein OS=Burkholderia dolosa AU0158 OX=350701 GN=AK34_1279 PE=4 SV=1	1241	Nsco_NS_434_20203020_B_dolsa_HILIC3.21905.21905.5	controllerType=0 controllerNumber=1 scan=21905	69.4654	Trypsin	B3	PATTTTSANTSGTTSAGTGSTSTAATAGTSATAPAASAPEAATKPAK	S{+1189}	1189	1188.57	1188.57	1188.57
12803:3	474	D.ARDTAAAPPPS{+859.125}PADDTK.R	NA	S{+859}	847.653	3	2540.94	2539.94	1	-1.3	796	NRagged	344.81	39.55	0	6.41	11	>tr|A0A0D5IUZ5|A0A0D5IUZ5_9BURK Mechanosensitive ion channel family protein OS=Burkholderia dolosa AU0158 OX=350701 GN=AK34_4516 PE=4 SV=1	5215	Nsco_NS_434_20203020_B_dolsa_HILIC3.14165.14165.3	controllerType=0 controllerNumber=1 scan=14165	48.997	Trypsin	B3	ARDTAAAPPPSPADDTK	S{+859}	859	859.125	859.12	859.125
62691:5	48	L.PEVKVPAS{+650.382}ATTWLNDRPEQR.V	NA	S{+650}	589.92	5	2945.57	2944.57	1	-1.1	179	NRagged	344.82	63.48	0	7.18	86	>tr|A0A0D5J3P4|A0A0D5J3P4_9BURK Dihydrolipoyllysine-residue succinyltransferase component of 2-oxoglutarate dehydrogenase complex OS=Burkholderia dolosa AU0158 OX=350701 GN=sucB PE=3 SV=1	513	Nsco_NS_434_20203020_B_dolsa_HILIC1.59207.59207.5	controllerType=0 controllerNumber=1 scan=59207	147.351	Trypsin	B1	PEVKVPASATTWLNDRPEQR	S{+650}	650	650.382	650.38	650.382
43246:3	63	T.WS{+243.089}ADEEDAFKQPIRDQYER.Q	NA	S{+243}	876.733	3	2628.18	2626.18	2	-2.6	469	NRagged	344.84	344.84	14.7	7.05	54	>tr|A2WGG5|A2WGG5_9BURK Acetyl-CoA carboxylase OS=Burkholderia dolosa AU0158 OX=350701 GN=AK34_3383 PE=4 SV=1	2851	Nsco_NS_434_20203020_B_dolsa_HILIC3.39020.39020.3	controllerType=0 controllerNumber=1 scan=39020	112.772	Trypsin	B3	WSADEEDAFKQPIRDQYER	S{+243}	243	243.089	243.09	243.089
29673:5	134	H.PVDSS{+638.231}EPEELHDAHALVQK.F	NA	S{+638}	548.656	5	2739.25	2739.25	0	0	8	NRagged	344.85	0.97	0.4	5.49	41	>tr|A2WHQ3|A2WHQ3_9BURK Sensory box protein OS=Burkholderia dolosa AU0158 OX=350701 GN=AK34_4770 PE=4 SV=1	2801	Nsco_NS_434_20203020_B_dolsa_HILIC1.30807.30807.5	controllerType=0 controllerNumber=1 scan=30807	86.5022	Trypsin	B1	PVDSSEPEELHDAHALVQK	S{+638}	638	638.231	638.23	638.231
25715:4	5	A.ASAMIDVS{+684.285}GRK.I	NA	S{+684}	455.475	4	1818.88	1818.88	0	0	18	NRagged	344.9	23.34	0	4.2	204	>tr|A0A0D5IVW6|A0A0D5IVW6_9BURK Fibronectin type III domain protein OS=Burkholderia dolosa AU0158 OX=350701 GN=AK34_3547 PE=3 SV=1	5283	Nsco_NS_434_20203020_B_dolsa_HILIC2.25245.25245.4	controllerType=0 controllerNumber=1 scan=25245	78.1399	Trypsin	B2	ASAMIDVSGRK	S{+684}	684	684.285	684.28	684.285
43560:3	95	K.AADAGGSKPAAGAPAAPAAPAPVAVPASAVS{+1336.458}GSAAQ.-	NA	S{+1336}	1440.33	3	4318.99	4318.99	0	0	149	CRagged	344.91	185.55	0	6.49	119	>tr|A0A0D5J0Z1|A0A0D5J0Z1_9BURK Outer membrane lipid asymmetry maintenance protein MlaD OS=Burkholderia dolosa AU0158 OX=350701 GN=mlaD PE=4 SV=1	1870	Nsco_NS_434_20203020_B_dolsa_HILIC2.39662.39662.3	controllerType=0 controllerNumber=1 scan=39662	113.787	Trypsin	B2	AADAGGSKPAAGAPAAPAAPAPVAVPASAVSGSAAQ	S{+1336}	1336	1336.46	1336.46	1336.46
00416:3	4	K.GSGAKPAS{+1199.341}APKPASAAH.-	NA	S{+1199}	902.381	3	2705.13	2704.13	1	-1.2	498	CRagged	344.91	344.91	0	7.82	267	>tr|A0A0D5J2T6|A0A0D5J2T6_9BURK PDZ domain-containing protein OS=Burkholderia dolosa AU0158 OX=350701 GN=AK34_245 PE=3 SV=1	877	Nsco_NS_434_20203020_B_dolsa_HILIC3.3441.3441.3	controllerType=0 controllerNumber=1 scan=3441	21.8498	Trypsin	B3	GSGAKPASAPKPASAAH	S{+1199}	1199	1199.34	1199.34	1199.34
31757:3	19	H.QVS{+328.121}LGADYSLSKR.T	NA	S{+328}	584.63	3	1751.87	1751.87	0	0	326	NRagged	344.93	36.03	36.03	3.54	146	>tr|A2WDW5|A2WDW5_9BURK Gram-negative porin family protein OS=Burkholderia dolosa AU0158 OX=350701 GN=AK34_4448 PE=4 SV=1	3971	Nsco_NS_434_20203020_B_dolsa_HILIC2.29950.29950.3	controllerType=0 controllerNumber=1 scan=29950	90.3599	Trypsin	B2	QVSLGADYSLSKR	S{+328}	328	328.121	328.12	328.121
08700:3	1	E.TQC[+57.021]PFHHAAGS{+329.101}GTSNK.D	NA	C[+57], S{+329}	677.292	3	2029.86	2028.86	1	-1.7	5	NRagged	344.94	14.29	0	4.27	934	>tr|A2WCI5|A2WCI5_9BURK Catalase-peroxidase OS=Burkholderia dolosa AU0158 OX=350701 GN=katG PE=3 SV=1	4495	Nsco_NS_434_20203020_B_dolsa_HILIC2.10911.10911.3	controllerType=0 controllerNumber=1 scan=10911	40.8414	Trypsin	B2	TQCPFHHAAGSGTSNK	,S{+329}	,+329	329.101	329.1	329.101
80611:3	17	K.TVGDKLEAFTVVAAKPGFNNHEENGQS{+532.299}AFETVTETSFPGK.W	NA	S{+532}	1596.13	3	4786.36	4786.36	0	0	3	Specific	344.98	241.15	1.27	8.4	143	>tr|A2W9I4|A2W9I4_9BURK Peroxiredoxin OS=Burkholderia dolosa AU0158 OX=350701 GN=AK34_1181 PE=4 SV=1	3764	Nsco_NS_434_20203020_B_dolsa_HILIC1.74008.74008.3	controllerType=0 controllerNumber=1 scan=74008	176.983	Trypsin	B1	TVGDKLEAFTVVAAKPGFNNHEENGQSAFETVTETSFPGK	S{+532}	532	532.299	532.3	532.299
69298:5	925	R.RYDSGDGIHPS{+854.135}DAGYAAMADAVPIEQLQTAAGGK.-	NA	S{+854}	858.755	5	4289.75	4286.75	3	-2.3	388	Specific	344.98	155.12	0	7.24	8	>tr|A2W5T6|A2W5T6_9BURK GDSL-like Lipase/Acylhydrolase family protein OS=Burkholderia dolosa AU0158 OX=350701 GN=AK34_2824 PE=4 SV=1	2871	Nsco_NS_434_20203020_B_dolsa_HILIC3.59671.59671.4	controllerType=0 controllerNumber=1 scan=59671	158.27	Trypsin	B3	RYDSGDGIHPSDAGYAAMADAVPIEQLQTAAGGK	S{+854}	854	854.135	854.13	854.135
55714:3	1177	R.TATTAIFPSMIAAAS{+568.213}GAHAGDAAPAR.L	NA	S{+568}	999.145	3	2995.42	2995.42	0	0	74	Specific	344.98	344.98	63.72	5.82	7	>tr|A0A0D5J3X1|A0A0D5J3X1_9BURK FtsX-like permease family protein OS=Burkholderia dolosa AU0158 OX=350701 GN=AK34_830 PE=4 SV=1	1282	Nsco_NS_434_20203020_B_dolsa_HILIC3.49073.49073.3	controllerType=0 controllerNumber=1 scan=49073	135.196	Trypsin	B3	TATTAIFPSMIAAASGAHAGDAAPAR	S{+568}	568	568.213	568.21	568.213
64594:3	1458	V.PADVPGES{+606.313}DVVLDVKR.G	NA	S{+606}	768.406	3	2303.2	2302.2	1	-1.5	227	NRagged	345.03	0.77	0.77	5.85	5	>tr|A0A0D5IUE9|A0A0D5IUE9_9BURK Hemolysin secretion/activation ShlB/FhaC/HecB family protein OS=Burkholderia dolosa AU0158 OX=350701 GN=AK34_4033 PE=4 SV=1	1704	Nsco_NS_434_20203020_B_dolsa_HILIC3.55946.55946.4	controllerType=0 controllerNumber=1 scan=55946	150.083	Trypsin	B3	PADVPGESDVVLDVKR	S{+606}	606	606.313	606.31	606.313
43860:4	144	N.AS{+229.214}FHLYADAEHGFNC[+57.021]PDR.A	NA	C[+57], S{+229}	585.286	4	2338.12	2336.12	2	-2.9	190	NRagged	345.16	345.16	0	5.39	35	>tr|A0A0D5J0K0|A0A0D5J0K0_9BURK Dienelactone hydrolase family protein OS=Burkholderia dolosa AU0158 OX=350701 GN=AK34_2877 PE=4 SV=1	1303	Nsco_NS_434_20203020_B_dolsa_HILIC2.39899.39899.4	controllerType=0 controllerNumber=1 scan=39899	114.44	Trypsin	B2	ASFHLYADAEHGFNCPDR	,S{+229}	,+229	229.214	229.21	229.214
37852:3	332	I.DANAVHGS{+482.255}DAPETAR.V	NA	S{+482}	665.319	3	1993.94	1992.94	1	-1.7	112	NRagged	345.17	42.11	0	5.74	22	>tr|A2W9U7|A2W9U7_9BURK Nucleoside diphosphate kinase OS=Burkholderia dolosa AU0158 OX=350701 GN=ndk PE=3 SV=1	4277	Nsco_NS_434_20203020_B_dolsa_HILIC3.34606.34606.4	controllerType=0 controllerNumber=1 scan=34606	101.879	Trypsin	B3	DANAVHGSDAPETAR	S{+482}	482	482.255	482.25	482.255
19897:3	283	L.DTGS{+393.168}VASPNRETESMK.D	NA	S{+393}	701.321	3	2101.95	2101.95	0	0	451	NRagged	345.22	91.49	4.1	4.38	22	>tr|A2W8X2|A2W8X2_9BURK Urocanate hydratase OS=Burkholderia dolosa AU0158 OX=350701 GN=hutU PE=3 SV=1	4558	Nsco_NS_434_20203020_B_dolsa_HILIC1.22569.22569.3	controllerType=0 controllerNumber=1 scan=22569	69.6729	Trypsin	B1	DTGSVASPNRETESMK	S{+393}	393	393.168	393.17	393.168
39948:4	1623	R.VHSGDPS{+645.305}LYGAIGEQIRR.L	NA	S{+645}	651.084	4	2601.31	2600.31	1	-1.3	78	Specific	345.22	134.67	0	7.44	2	>tr|A2WA58|A2WA58_9BURK Precorrin-4 C11-methyltransferase OS=Burkholderia dolosa AU0158 OX=350701 GN=cobM PE=4 SV=1	4168	Nsco_NS_434_20203020_B_dolsa_HILIC3.36281.36281.3	controllerType=0 controllerNumber=1 scan=36281	105.814	Trypsin	B3	VHSGDPSLYGAIGEQIRR	S{+645}	645	645.305	645.3	645.305
46240:3	79	K.AADAGGSKPAAGAPAAPAAPAPVAVPAS{+594.214}AVSGSAAQ.-	NA	S{+594}	1193.59	3	3578.74	3576.74	2	-1.9	149	CRagged	345.26	205.18	0	8.21	138	>tr|A0A0D5J0Z1|A0A0D5J0Z1_9BURK Outer membrane lipid asymmetry maintenance protein MlaD OS=Burkholderia dolosa AU0158 OX=350701 GN=mlaD PE=4 SV=1	1870	Nsco_NS_434_20203020_B_dolsa_HILIC1.45062.45062.3	controllerType=0 controllerNumber=1 scan=45062	117.552	Trypsin	B1	AADAGGSKPAAGAPAAPAAPAPVAVPASAVSGSAAQ	S{+594}	594	594.214	594.21	594.214
68974:3	77	R.NQELAQSGLHFIGTGVS{+266.157}GGEEGALRGPSIMPGGQR.D	NA	S{+266}	1258.64	3	3773.9	3773.9	0	0	112	Specific	345.28	345.28	1.2	8.15	36	>tr|A2WDR1|A2WDR1_9BURK 6-phosphogluconate dehydrogenase, decarboxylating OS=Burkholderia dolosa AU0158 OX=350701 GN=gnd PE=3 SV=1	2809	Nsco_NS_434_20203020_B_dolsa_HILIC3.59367.59367.3	controllerType=0 controllerNumber=1 scan=59367	157.553	Trypsin	B3	NQELAQSGLHFIGTGVSGGEEGALRGPSIMPGGQR	S{+266}	266	266.157	266.16	266.157
63848:4	15	Y.GDASKYPVIFEANKPMLS{+420.153}SPDRIYPGQK.L	NA	S{+420}	883.439	4	3530.74	3528.74	2	-1.9	122	NRagged	345.32	38.5	1.2	4.83	86	>tr|A2W9N9|A2W9N9_9BURK LysM domain protein OS=Burkholderia dolosa AU0158 OX=350701 GN=AK34_1244 PE=4 SV=1	3054	Nsco_NS_434_20203020_B_dolsa_HILIC3.55364.55364.4	controllerType=0 controllerNumber=1 scan=55364	148.811	Trypsin	B3	GDASKYPVIFEANKPMLSSPDRIYPGQK	S{+420}	420	420.153	420.15	420.153
05926:3	1	C.PFHHAAGS{+718.258}GTSNK.D	NA	S{+718}	676.965	3	2028.88	2028.88	0	0	8	NRagged	345.36	95.55	1.2	5.75	846	>tr|A2WCI5|A2WCI5_9BURK Catalase-peroxidase OS=Burkholderia dolosa AU0158 OX=350701 GN=katG PE=3 SV=1	4495	Nsco_NS_434_20203020_B_dolsa_HILIC1.8958.8958.3	controllerType=0 controllerNumber=1 scan=8958	36.7205	Trypsin	B1	PFHHAAGSGTSNK	S{+718}	718	718.258	718.26	718.258
52847:4	170	R.PEDNAC[+57.021]S{+1364.650}ANASPYIDNC[+57.021]GFEQSHDIVR.W	NA	C[+57]*2, S{+1365}	1108.74	4	4431.94	4430.94	1	-0.8	202	Specific	345.39	0.09	0.09	4.8	50	>tr|A2WFW3|A2WFW3_9BURK Esterase PHB depolymerase family protein OS=Burkholderia dolosa AU0158 OX=350701 GN=AK34_3615 PE=4 SV=1	3329	Nsco_NS_434_20203020_B_dolsa_HILIC1.51102.51102.4	controllerType=0 controllerNumber=1 scan=51102	131.23	Trypsin	B1	PEDNACSANASPYIDNCGFEQSHDIVR	*2,S{+1365}	*2,+1365	1364.65	1364.65	1364.65
66859:4	731	Y.FEREIES{+411.153}LGPVTHVR.L	NA	S{+411}	545.777	4	2180.09	2180.09	0	0	303	NRagged	345.4	56.34	41.16	4.43	7	>tr|A2W9G6|A2W9G6_9BURK Probable allantoicase OS=Burkholderia dolosa AU0158 OX=350701 GN=alc PE=3 SV=1	4180	Nsco_NS_434_20203020_B_dolsa_HILIC1.62821.62821.4	controllerType=0 controllerNumber=1 scan=62821	154.968	Trypsin	B1	FEREIESLGPVTHVR	S{+411}	411	411.153	411.15	411.153
54223:2	1	P.AS{+548.237}NVGPEPEGAALEQQGLGWQSTYGTGK.G	NA	S{+548}	1691.29	2	3381.58	3380.58	1	-1	270	NRagged	345.41	7.49	7.49	5.56	807	>tr|A2WCI5|A2WCI5_9BURK Catalase-peroxidase OS=Burkholderia dolosa AU0158 OX=350701 GN=katG PE=3 SV=1	4495	Nsco_NS_434_20203020_B_dolsa_HILIC3.47928.47928.2	controllerType=0 controllerNumber=1 scan=47928	132.787	Trypsin	B3	ASNVGPEPEGAALEQQGLGWQSTYGTGK	S{+548}	548	548.237	548.24	548.237
54104:5	1171	K.WQLTHGPFEPGS{+832.277}LPAVTRR.A	NA	S{+832}	597.287	5	2982.41	2981.41	1	-1.1	85	Specific	345.43	167.12	0	6.34	3	>tr|A0A0D5J1V1|A0A0D5J1V1_9BURK AraC-like ligand binding domain protein OS=Burkholderia dolosa AU0158 OX=350701 GN=AK34_1015 PE=4 SV=1	1631	Nsco_NS_434_20203020_B_dolsa_HILIC3.47828.47828.3	controllerType=0 controllerNumber=1 scan=47828	132.583	Trypsin	B3	WQLTHGPFEPGSLPAVTRR	S{+832}	832	832.277	832.28	832.277
36957:3	87	K.LADC[+57.021]QEKDPAKC[+57.021]EIYIVEGDS{+266.160}AGGSAK.Q	NA	C[+57]*2, S{+266}	1059.84	3	3177.5	3177.5	0	0	431	Specific	345.46	164.46	7.13	8.75	52	>tr|A0A0D5J5Y8|A0A0D5J5Y8_9BURK DNA gyrase subunit B OS=Burkholderia dolosa AU0158 OX=350701 GN=gyrB PE=3 SV=1	4882	Nsco_NS_434_20203020_B_dolsa_HILIC2.34182.34182.3	controllerType=0 controllerNumber=1 scan=34182	100.608	Trypsin	B2	LADCQEKDPAKCEIYIVEGDSAGGSAK	*2,S{+266}	*2,+266	266.16	266.16	266.16
19304:4	3	A.ATAGTS{+1554.308}ATAPAASAPEAATKPAK.S	NA	S{+1554}	899.596	4	3595.36	3595.36	0	0	125	NRagged	345.51	0.65	0	4.97	577	>tr|A0A0D5J0G4|A0A0D5J0G4_9BURK Helix-hairpin-helix motif family protein OS=Burkholderia dolosa AU0158 OX=350701 GN=AK34_1279 PE=4 SV=1	1241	Nsco_NS_434_20203020_B_dolsa_HILIC1.22105.22105.2	controllerType=0 controllerNumber=1 scan=22105	68.7455	Trypsin	B1	ATAGTSATAPAASAPEAATKPAK	S{+1554}	1554	1554.31	1554.31	1554.31
77468:2	55	M.SEQHNSQPDNSSYGAS{+265.162}SIQILEGLEAVR.K	NA	S{+265}	1642.3	2	3283.59	3281.59	2	-2	2	NRagged	345.52	189.79	0	7.89	65	>tr|A0A0D5J5Y8|A0A0D5J5Y8_9BURK DNA gyrase subunit B OS=Burkholderia dolosa AU0158 OX=350701 GN=gyrB PE=3 SV=1	4882	Nsco_NS_434_20203020_B_dolsa_HILIC1.71441.71441.2	controllerType=0 controllerNumber=1 scan=71441	172.858	Trypsin	B1	SEQHNSQPDNSSYGASSIQILEGLEAVR	S{+265}	265	265.162	265.16	265.162
55820:3	42	N.AIVC[+57.021]NIGHFDS{+251.180}EIDVASTR.Q	NA	C[+57], S{+251}	785.736	3	2355.19	2355.19	0	0	336	NRagged	345.52	81.55	53.45	4.19	88	>tr|A0A0D5J125|A0A0D5J125_9BURK Adenosylhomocysteinase OS=Burkholderia dolosa AU0158 OX=350701 GN=ahcY PE=3 SV=1	59	Nsco_NS_434_20203020_B_dolsa_HILIC3.49155.49155.3	controllerType=0 controllerNumber=1 scan=49155	135.359	Trypsin	B3	AIVCNIGHFDSEIDVASTR	,S{+251}	,+251	251.18	251.18	251.18
27549:3	608	Q.EHS{+269.142}LAMYGSC[+57.021]TTENC[+57.021]PHR.K	NA	C[+57]*2, S{+269}	807.014	3	2419.03	2419.03	0	0	123	NRagged	345.53	23.84	23.84	5.33	12	>tr|A2WCQ3|A2WCQ3_9BURK Ferric uptake regulation protein OS=Burkholderia dolosa AU0158 OX=350701 GN=fur PE=3 SV=1	3467	Nsco_NS_434_20203020_B_dolsa_HILIC2.26672.26672.3	controllerType=0 controllerNumber=1 scan=26672	81.9466	Trypsin	B2	EHSLAMYGSCTTENCPHR	*2,S{+269}	*2,+269	269.142	269.14	269.142
78033:2	17	V.TETS{+866.929}FPGK.W	NA	S{+867}	867.181	2	1733.35	1733.35	0	0	35	NRagged	345.54	345.54	1.2	5.85	143	>tr|A2W9I4|A2W9I4_9BURK Peroxiredoxin OS=Burkholderia dolosa AU0158 OX=350701 GN=AK34_1181 PE=4 SV=1	3764	Nsco_NS_434_20203020_B_dolsa_HILIC1.71961.71961.4	controllerType=0 controllerNumber=1 scan=71961	173.94	Trypsin	B1	TETSFPGK	S{+867}	867	866.929	866.93	866.929
37699:3	6	A.PPSADNGAS{+837.319}QPQQFDPNRALQGK.T	NA	S{+837}	1088.17	3	3262.49	3260.49	2	-2.1	52	NRagged	345.56	59.75	0	7.12	241	>tr|A0A0D5IXZ2|A0A0D5IXZ2_9BURK Sporulation related domain protein OS=Burkholderia dolosa AU0158 OX=350701 GN=AK34_187 PE=4 SV=1	2026	Nsco_NS_434_20203020_B_dolsa_HILIC2.34764.34764.3	controllerType=0 controllerNumber=1 scan=34764	101.915	Trypsin	B2	PPSADNGASQPQQFDPNRALQGK	S{+837}	837	837.319	837.32	837.319
78719:4	1635	A.PANNTWGVAVLS{+885.225}PVAQSQHLK.T	NA	S{+885}	776.856	4	3104.4	3102.4	2	-2.2	127	NRagged	345.58	36.77	0	5.75	3	>tr|A2WGC1|A2WGC1_9BURK Substrate binding domain of ABC-type glycine betaine transport system family protein OS=Burkholderia dolosa AU0158 OX=350701 GN=AK34_3436 PE=4 SV=1	4804	Nsco_NS_434_20203020_B_dolsa_HILIC2.67799.67799.5	controllerType=0 controllerNumber=1 scan=67799	174.544	Trypsin	B2	PANNTWGVAVLSPVAQSQHLK	S{+885}	885	885.225	885.23	885.225
03723:3	1	C.PFHHAAGS{+700.247}GTSNK.D	NA	S{+700}	671.295	3	2011.87	2010.87	1	-1.7	8	NRagged	345.6	3.24	0	5.61	846	>tr|A2WCI5|A2WCI5_9BURK Catalase-peroxidase OS=Burkholderia dolosa AU0158 OX=350701 GN=katG PE=3 SV=1	4495	Nsco_NS_434_20203020_B_dolsa_HILIC1.6710.6710.3	controllerType=0 controllerNumber=1 scan=6710	31.5938	Trypsin	B1	PFHHAAGSGTSNK	S{+700}	700	700.247	700.25	700.247
65031:4	1247	K.PLASDSQYPS{+1882.967}DIQAAEQR.I	NA	S{+1883}	965.731	4	3859.9	3858.9	1	-0.9	47	Specific	345.64	198.53	0	6.39	3	>tr|A2WFL7|A2WFL7_9BURK Uncharacterized protein OS=Burkholderia dolosa AU0158 OX=350701 GN=AK34_3736 PE=4 SV=1	3750	Nsco_NS_434_20203020_B_dolsa_HILIC2.56850.56850.2	controllerType=0 controllerNumber=1 scan=56850	150.999	Trypsin	B2	PLASDSQYPSDIQAAEQR	S{+1883}	1883	1882.97	1882.97	1882.97
06718:4	1	T.QC[+57.021]PFHHAAGS{+459.470}GTSNK.D	NA	C[+57], S{+459}	515.301	4	2058.18	2058.18	0	0	6	NRagged	345.7	16.59	0	4.66	934	>tr|A2WCI5|A2WCI5_9BURK Catalase-peroxidase OS=Burkholderia dolosa AU0158 OX=350701 GN=katG PE=3 SV=1	4495	Nsco_NS_434_20203020_B_dolsa_HILIC2.8923.8923.4	controllerType=0 controllerNumber=1 scan=8923	35.5526	Trypsin	B2	QCPFHHAAGSGTSNK	,S{+459}	,+459	459.47	459.47	459.47
33508:4	249	T.PLGQHAGAGGSGSTSS{+1123.533}PSPSPGSTWMR.Q	NA	S{+1124}	920.682	4	3679.71	3677.71	2	-1.8	374	NRagged	345.71	150.22	0	7.09	20	>tr|A0A0D5IZ88|A0A0D5IZ88_9BURK DNA mismatch repair protein MutL OS=Burkholderia dolosa AU0158 OX=350701 GN=mutL PE=3 SV=1	5270	Nsco_NS_434_20203020_B_dolsa_HILIC1.34407.34407.4	controllerType=0 controllerNumber=1 scan=34407	94.8645	Trypsin	B1	PLGQHAGAGGSGSTSSPSPSPGSTWMR	S{+1124}	1124	1123.53	1123.53	1123.53
49186:3	760	D.PYPGC[+57.021]S{+1827.606}AAEGVFR.V	NA	C[+57], S{+1828}	1080.42	3	3239.25	3238.25	1	-1	184	NRagged	345.8	88.7	0	5.52	8	>tr|A2WD33|A2WD33_9BURK Aminopeptidase OS=Burkholderia dolosa AU0158 OX=350701 GN=AK34_2651 PE=3 SV=1	3748	Nsco_NS_434_20203020_B_dolsa_HILIC2.44281.44281.3	controllerType=0 controllerNumber=1 scan=44281	124.587	Trypsin	B2	PYPGCSAAEGVFR	,S{+1828}	,+1828	1827.61	1827.61	1827.61
35515:4	9	A.VGEC[+57.021]SC[+57.021]VS{+699.412}VHGANR.L	NA	C[+57]*2, S{+699}	558.527	4	2231.09	2231.09	0	0	389	NRagged	345.82	1.71	1.71	2.97	196	>tr|A2WDT4|A2WDT4_9BURK Succinate dehydrogenase flavoprotein subunit OS=Burkholderia dolosa AU0158 OX=350701 GN=sdhA PE=3 SV=1	4676	Nsco_NS_434_20203020_B_dolsa_HILIC1.36057.36057.5	controllerType=0 controllerNumber=1 scan=36057	98.3789	Trypsin	B1	VGECSCVSVHGANR	*2,S{+699}	*2,+699	699.412	699.41	699.412
44977:4	453	V.VQWADVS{+306.162}HLDAASDDDGYRK.V	NA	S{+306}	639.303	4	2554.19	2554.19	0	0	199	NRagged	345.83	50.89	1.2	5.49	9	>tr|A2WCM0|A2WCM0_9BURK Fructose-2,6-bisphosphatase OS=Burkholderia dolosa AU0158 OX=350701 GN=AK34_2464 PE=4 SV=1	4321	Nsco_NS_434_20203020_B_dolsa_HILIC1.43956.43956.4	controllerType=0 controllerNumber=1 scan=43956	115.192	Trypsin	B1	VQWADVSHLDAASDDDGYRK	S{+306}	306	306.162	306.16	306.162
14553:3	382	K.VDAS{+401.253}DNFNRK.F	NA	S{+401}	522.942	3	1566.81	1566.81	0	0	157	Specific	345.84	23.2	5.4	5.35	11	>tr|A2WAT0|A2WAT0_9BURK DNA helicase OS=Burkholderia dolosa AU0158 OX=350701 GN=AK34_1730 PE=3 SV=1	4366	Nsco_NS_434_20203020_B_dolsa_HILIC1.17848.17848.4	controllerType=0 controllerNumber=1 scan=17848	59.1763	Trypsin	B1	VDASDNFNRK	S{+401}	401	401.253	401.25	401.253
46446:4	878	A.AAAPAAHDAS{+1364.572}PPR.E	NA	S{+1365}	649.803	4	2596.19	2596.19	0	0	39	NRagged	345.85	18.78	4.15	2.97	6	>tr|A2WDM6|A2WDM6_9BURK Esterase, PHB depolymerase family protein OS=Burkholderia dolosa AU0158 OX=350701 GN=AK34_4557 PE=4 SV=1	4799	Nsco_NS_434_20203020_B_dolsa_HILIC1.45248.45248.4	controllerType=0 controllerNumber=1 scan=45248	118.015	Trypsin	B1	AAAPAAHDASPPR	S{+1365}	1365	1364.57	1364.57	1364.57
04585:3	1	C.PFHHAAGSGTS{+701.273}NK.D	NA	S{+701}	671.304	3	2011.9	2011.9	0	0	8	NRagged	345.88	26.7	2.41	3.66	934	>tr|A2WCI5|A2WCI5_9BURK Catalase-peroxidase OS=Burkholderia dolosa AU0158 OX=350701 GN=katG PE=3 SV=1	4495	Nsco_NS_434_20203020_B_dolsa_HILIC2.7058.7058.3	controllerType=0 controllerNumber=1 scan=7058	30.9522	Trypsin	B2	PFHHAAGSGTSNK	S{+701}	701	701.273	701.27	701.273
77185:5	31	K.ERPVVENGQIVIRPINYLALS{+712.227}YDHR.I	NA	S{+712}	733.968	5	3665.81	3663.81	2	-1.8	373	Specific	345.88	47.47	0	6.96	108	>tr|A0A0D5J3P4|A0A0D5J3P4_9BURK Dihydrolipoyllysine-residue succinyltransferase component of 2-oxoglutarate dehydrogenase complex OS=Burkholderia dolosa AU0158 OX=350701 GN=sucB PE=3 SV=1	513	Nsco_NS_434_20203020_B_dolsa_HILIC3.66011.66011.4	controllerType=0 controllerNumber=1 scan=66011	173.145	Trypsin	B3	ERPVVENGQIVIRPINYLALSYDHR	S{+712}	712	712.227	712.23	712.227
39775:3	29	G.VQADYALS{+349.190}KR.T	NA	S{+349}	500.609	3	1499.81	1499.81	0	0	310	NRagged	345.89	34.81	34.81	3.18	109	>tr|A2WFL9|A2WFL9_9BURK Gram-negative porin family protein OS=Burkholderia dolosa AU0158 OX=350701 GN=AK34_3734 PE=4 SV=1	4133	Nsco_NS_434_20203020_B_dolsa_HILIC2.36464.36464.5	controllerType=0 controllerNumber=1 scan=36464	105.942	Trypsin	B2	VQADYALSKR	S{+349}	349	349.19	349.19	349.19
78115:3	3	D.PSHTYPS{+936.391}FEADHFGGLSVWR.G	NA	S{+936}	1076.16	3	3226.46	3226.46	0	0	31	NRagged	345.9	117.24	0	4.9	279	>tr|A2WCJ5|A2WCJ5_9BURK YceI-like domain protein OS=Burkholderia dolosa AU0158 OX=350701 GN=AK34_2436 PE=3 SV=1	4318	Nsco_NS_434_20203020_B_dolsa_HILIC2.67365.67365.3	controllerType=0 controllerNumber=1 scan=67365	174.074	Trypsin	B2	PSHTYPSFEADHFGGLSVWR	S{+936}	936	936.391	936.39	936.391
03732:2	1	C.PFHHAAGSGTS{+720.241}NK.D	NA	S{+720}	1015.94	2	2030.86	2030.86	0	0	8	NRagged	345.95	1.13	1.13	2.43	846	>tr|A2WCI5|A2WCI5_9BURK Catalase-peroxidase OS=Burkholderia dolosa AU0158 OX=350701 GN=katG PE=3 SV=1	4495	Nsco_NS_434_20203020_B_dolsa_HILIC1.6719.6719.2	controllerType=0 controllerNumber=1 scan=6719	31.606	Trypsin	B1	PFHHAAGSGTSNK	S{+720}	720	720.241	720.24	720.241
05970:3	1	C.PFHHAAGS{+833.286}GTSNK.D	NA	S{+833}	715.641	3	2144.91	2143.91	1	-1.6	8	NRagged	345.95	118.82	0	5.38	934	>tr|A2WCI5|A2WCI5_9BURK Catalase-peroxidase OS=Burkholderia dolosa AU0158 OX=350701 GN=katG PE=3 SV=1	4495	Nsco_NS_434_20203020_B_dolsa_HILIC2.8284.8284.3	controllerType=0 controllerNumber=1 scan=8284	34.0949	Trypsin	B2	PFHHAAGSGTSNK	S{+833}	833	833.286	833.29	833.286
03317:4	4	K.GSGAKPASAPKPAS{+1336.459}AAH.-	NA	S{+1336}	711.317	4	2842.25	2841.25	1	-1.2	498	CRagged	345.96	49.35	0	6.65	265	>tr|A0A0D5J2T6|A0A0D5J2T6_9BURK PDZ domain-containing protein OS=Burkholderia dolosa AU0158 OX=350701 GN=AK34_245 PE=3 SV=1	877	Nsco_NS_434_20203020_B_dolsa_HILIC1.6345.6345.2	controllerType=0 controllerNumber=1 scan=6345	30.9144	Trypsin	B1	GSGAKPASAPKPASAAH	S{+1336}	1336	1336.46	1336.46	1336.46
03698:4	4	K.GSGAKPAS{+1335.464}APKPASAAH.-	NA	S{+1335}	711.068	4	2841.25	2840.25	1	-1.2	498	CRagged	345.96	137.5	0	6.55	278	>tr|A0A0D5J2T6|A0A0D5J2T6_9BURK PDZ domain-containing protein OS=Burkholderia dolosa AU0158 OX=350701 GN=AK34_245 PE=3 SV=1	877	Nsco_NS_434_20203020_B_dolsa_HILIC2.6276.6276.4	controllerType=0 controllerNumber=1 scan=6276	29.1996	Trypsin	B2	GSGAKPASAPKPASAAH	S{+1335}	1335	1335.46	1335.46	1335.46
29065:4	330	K.GHYVAAPFS{+446.279}VHR.V	NA	S{+446}	447.747	4	1787.96	1786.96	1	-1.9	129	Specific	345.99	262.85	0	6.77	18	>tr|A2WBZ3|A2WBZ3_9BURK ABC-type sugar transport system periplasmic component OS=Burkholderia dolosa AU0158 OX=350701 GN=AK34_2213 PE=4 SV=1	3544	Nsco_NS_434_20203020_B_dolsa_HILIC2.27860.27860.4	controllerType=0 controllerNumber=1 scan=27860	85.0382	Trypsin	B2	GHYVAAPFSVHR	S{+446}	446	446.279	446.28	446.279
30681:4	1	K.PAS{+575.252}GANDVFEGRDR.A	NA	S{+575}	517.243	4	2065.95	2065.95	0	0	657	Specific	346.04	63.82	8.66	5.92	807	>tr|A2WCI5|A2WCI5_9BURK Catalase-peroxidase OS=Burkholderia dolosa AU0158 OX=350701 GN=katG PE=3 SV=1	4495	Nsco_NS_434_20203020_B_dolsa_HILIC3.28813.28813.4	controllerType=0 controllerNumber=1 scan=28813	87.7927	Trypsin	B3	PASGANDVFEGRDR	S{+575}	575	575.252	575.25	575.252
55468:4	214	R.RAPAAKPAEDAESATAPAADAVADTAAEPAS{+265.146}EPASAQAGSQTLVIDRPLR.S	NA	S{+265}	1288.15	4	5149.59	5148.59	1	-0.7	106	Specific	346.06	62.02	0	6.85	22	>tr|A0A0D5IZX9|A0A0D5IZX9_9BURK Probable septum site-determining protein MinC OS=Burkholderia dolosa AU0158 OX=350701 GN=minC PE=3 SV=1	5339	Nsco_NS_434_20203020_B_dolsa_HILIC2.49465.49465.2	controllerType=0 controllerNumber=1 scan=49465	135.519	Trypsin	B2	RAPAAKPAEDAESATAPAADAVADTAAEPASEPASAQAGSQTLVIDRPLR	S{+265}	265	265.146	265.15	265.146
77848:5	129	L.LANS{+210.153}NLVPHWANWDHFNELDRK.G	NA	S{+210}	578.298	5	2887.46	2886.46	1	-1.2	108	NRagged	346.09	3.56	0	6.85	24	>tr|A2W8X2|A2W8X2_9BURK Urocanate hydratase OS=Burkholderia dolosa AU0158 OX=350701 GN=hutU PE=3 SV=1	4558	Nsco_NS_434_20203020_B_dolsa_HILIC3.66552.66552.5	controllerType=0 controllerNumber=1 scan=66552	174.095	Trypsin	B3	LANSNLVPHWANWDHFNELDRK	S{+210}	210	210.153	210.15	210.153
05869:4	1	C.PFHHAAGS{+820.275}GTSNK.D	NA	S{+820}	533.73	4	2131.9	2130.9	1	-1.6	8	NRagged	346.12	67.44	0	4.39	934	>tr|A2WCI5|A2WCI5_9BURK Catalase-peroxidase OS=Burkholderia dolosa AU0158 OX=350701 GN=katG PE=3 SV=1	4495	Nsco_NS_434_20203020_B_dolsa_HILIC2.8199.8199.4	controllerType=0 controllerNumber=1 scan=8199	33.9211	Trypsin	B2	PFHHAAGSGTSNK	S{+820}	820	820.275	820.27	820.275
56470:3	27	Y.GHFGREEPEFS{+434.184}WEATDK.A	NA	S{+434}	819.366	3	2456.08	2456.08	0	0	362	NRagged	346.13	54.23	0	3.68	102	>tr|A0A0D5J686|A0A0D5J686_9BURK S-adenosylmethionine synthase OS=Burkholderia dolosa AU0158 OX=350701 GN=metK PE=3 SV=1	5576	Nsco_NS_434_20203020_B_dolsa_HILIC2.50238.50238.3	controllerType=0 controllerNumber=1 scan=50238	137.105	Trypsin	B2	GHFGREEPEFSWEATDK	S{+434}	434	434.184	434.18	434.184
25327:4	437	K.HRPLVIITS{+505.112}NNEK.E	NA	S{+505}	507.497	4	2026.97	2025.97	1	-1.7	150	Specific	346.13	210.28	0	6.81	13	>tr|A2W8I0|A2W8I0_9BURK MoxR-like ATPases OS=Burkholderia dolosa AU0158 OX=350701 GN=AK34_773 PE=4 SV=1	3944	Nsco_NS_434_20203020_B_dolsa_HILIC3.24681.24681.3	controllerType=0 controllerNumber=1 scan=24681	76.9886	Trypsin	B3	HRPLVIITSNNEK	S{+505}	505	505.112	505.11	505.112
66218:3	444	K.KAQADRIPVIAFDS{+267.163}GVDSDIPVTTATTNNK.A	NA	S{+267}	1138.27	3	3412.78	3411.78	1	-1	105	Specific	346.14	207.39	0	8.27	17	>tr|A2WG45|A2WG45_9BURK ABC-type sugar transport system periplasmic component OS=Burkholderia dolosa AU0158 OX=350701 GN=AK34_3519 PE=4 SV=1	3180	Nsco_NS_434_20203020_B_dolsa_HILIC1.62319.62319.3	controllerType=0 controllerNumber=1 scan=62319	154.017	Trypsin	B1	KAQADRIPVIAFDSGVDSDIPVTTATTNNK	S{+267}	267	267.163	267.16	267.163
20078:5	3	K.GVKPSKPATTTTSANTSGTTSAGTGSTSTAATAGTSATAPAAS{+595.209}APEAATKPAK.S	NA	S{+595}	1069.92	5	5345.57	5344.57	1	-0.6	95	Specific	346.15	106.81	25.47	4.72	577	>tr|A0A0D5J0G4|A0A0D5J0G4_9BURK Helix-hairpin-helix motif family protein OS=Burkholderia dolosa AU0158 OX=350701 GN=AK34_1279 PE=4 SV=1	1241	Nsco_NS_434_20203020_B_dolsa_HILIC1.22755.22755.5	controllerType=0 controllerNumber=1 scan=22755	70.1048	Trypsin	B1	GVKPSKPATTTTSANTSGTTSAGTGSTSTAATAGTSATAPAASAPEAATKPAK	S{+595}	595	595.209	595.21	595.209
66087:3	42	V.YGDAS{+323.088}KYPVIFEANKPMLSSPDRIYPGQK.L	NA	S{+323}	1199.25	3	3595.73	3594.73	1	-0.9	121	NRagged	346.17	75.75	0.64	8.04	52	>tr|A2W9N9|A2W9N9_9BURK LysM domain protein OS=Burkholderia dolosa AU0158 OX=350701 GN=AK34_1244 PE=4 SV=1	3054	Nsco_NS_434_20203020_B_dolsa_HILIC1.62215.62215.3	controllerType=0 controllerNumber=1 scan=62215	153.821	Trypsin	B1	YGDASKYPVIFEANKPMLSSPDRIYPGQK	S{+323}	323	323.088	323.09	323.088
47679:4	74	N.HGS{+766.341}MANAMPQALGAQGAHPGR.Q	NA	S{+766}	707.083	4	2825.31	2825.31	0	0	407	NRagged	346.2	9.63	9.63	6.06	53	>tr|A2WHC3|A2WHC3_9BURK Thiamine pyrophosphate enzyme, central domain protein OS=Burkholderia dolosa AU0158 OX=350701 GN=AK34_4914 PE=3 SV=1	3946	Nsco_NS_434_20203020_B_dolsa_HILIC1.46350.46350.4	controllerType=0 controllerNumber=1 scan=46350	120.352	Trypsin	B1	HGSMANAMPQALGAQGAHPGR	S{+766}	766	766.341	766.34	766.341
28084:3	26	V.DDDANQS{+770.419}DEQPAAAAAPGK.S	NA	S{+770}	881.08	3	2641.22	2641.22	0	0	11	NRagged	346.23	20.45	20.45	4.88	112	>tr|A0A0D5IRQ8|A0A0D5IRQ8_9BURK RNA polymerase sigma factor RpoD OS=Burkholderia dolosa AU0158 OX=350701 GN=rpoD PE=3 SV=1	5457	Nsco_NS_434_20203020_B_dolsa_HILIC2.27078.27078.3	controllerType=0 controllerNumber=1 scan=27078	82.9958	Trypsin	B2	DDDANQSDEQPAAAAAPGK	S{+770}	770	770.419	770.42	770.419
65095:3	708	V.TPVGNGTVATAALPAPNAGAPGTAS{+1279.544}GTVVR.G	NA	S{+1280}	1319.32	3	3955.96	3954.96	1	-0.8	44	NRagged	346.31	33.37	0	6.47	8	>tr|A2WD39|A2WD39_9BURK BON domain protein OS=Burkholderia dolosa AU0158 OX=350701 GN=AK34_2657 PE=4 SV=1	3174	Nsco_NS_434_20203020_B_dolsa_HILIC1.61415.61415.3	controllerType=0 controllerNumber=1 scan=61415	152.313	Trypsin	B1	TPVGNGTVATAALPAPNAGAPGTASGTVVR	S{+1280}	1280	1279.54	1279.54	1279.54
16160:4	183	A.SPDQS{+213.114}PHRVDEPYRR.A	NA	S{+213}	513.756	4	2052	2052	0	0	391	NRagged	346.36	346.36	11.47	6.49	24	>tr|A2W897|A2W897_9BURK Phosphoenolpyruvate carboxylase OS=Burkholderia dolosa AU0158 OX=350701 GN=ppc PE=3 SV=1	2305	Nsco_NS_434_20203020_B_dolsa_HILIC1.19404.19404.4	controllerType=0 controllerNumber=1 scan=19404	62.9329	Trypsin	B1	SPDQSPHRVDEPYRR	S{+213}	213	213.114	213.11	213.114
09907:3	1	C.PFHHAAGS{+675.250}GTSNK.D	NA	S{+675}	662.963	3	1986.87	1985.87	1	-1.7	8	NRagged	346.45	153.34	0	5.04	807	>tr|A2WCI5|A2WCI5_9BURK Catalase-peroxidase OS=Burkholderia dolosa AU0158 OX=350701 GN=katG PE=3 SV=1	4495	Nsco_NS_434_20203020_B_dolsa_HILIC3.11766.11766.3	controllerType=0 controllerNumber=1 scan=11766	42.9661	Trypsin	B3	PFHHAAGSGTSNK	S{+675}	675	675.25	675.25	675.25
42747:4	371	S.GGVS{+919.441}VGDEDHVKPAVEAEGR.L	NA	S{+919}	733.109	4	2929.41	2927.41	2	-2.3	257	NRagged	346.46	3.42	3.42	6.51	13	>tr|A2W9R4|A2W9R4_9BURK Molybdopterin molybdenumtransferase OS=Burkholderia dolosa AU0158 OX=350701 GN=AK34_1272 PE=3 SV=1	4197	Nsco_NS_434_20203020_B_dolsa_HILIC1.42066.42066.4	controllerType=0 controllerNumber=1 scan=42066	111.067	Trypsin	B1	GGVSVGDEDHVKPAVEAEGR	S{+919}	919	919.441	919.44	919.441
56052:4	187	N.SQTDLRPAQTGAANPPAADDS{+228.135}AASHAQFVDWMR.S	NA	S{+228}	928.443	4	3710.75	3710.75	0	0	3	NRagged	346.46	1.29	1.29	5.81	30	>tr|A0A0D5IYE8|A0A0D5IYE8_9BURK Amino-acid acetyltransferase OS=Burkholderia dolosa AU0158 OX=350701 GN=argA PE=3 SV=1	2127	Nsco_NS_434_20203020_B_dolsa_HILIC3.49337.49337.4	controllerType=0 controllerNumber=1 scan=49337	135.744	Trypsin	B3	SQTDLRPAQTGAANPPAADDSAASHAQFVDWMR	S{+228}	228	228.135	228.13	228.135
48567:4	18	Q.INNGLPDQS{+397.209}HVNVTVFNRR.V	NA	S{+397}	645.341	4	2578.34	2577.34	1	-1.3	69	NRagged	346.48	5.12	3.41	4.71	137	>tr|A2W5X0|A2W5X0_9BURK BON domain protein OS=Burkholderia dolosa AU0158 OX=350701 GN=AK34_2863 PE=4 SV=1	3718	Nsco_NS_434_20203020_B_dolsa_HILIC3.43302.43302.4	controllerType=0 controllerNumber=1 scan=43302	122.753	Trypsin	B3	INNGLPDQSHVNVTVFNRR	S{+397}	397	397.209	397.21	397.209
48798:3	24	R.LVANPSDALANGDAVVVSTPTARPAS{+568.216}GTAGAK.S	NA	S{+568}	1182.93	3	3546.77	3546.77	0	0	377	Specific	346.49	195.03	51.87	5.1	112	>tr|A2WEQ1|A2WEQ1_9BURK Efflux transporter, RND family, MFP subunit OS=Burkholderia dolosa AU0158 OX=350701 GN=AK34_4099 PE=3 SV=1	3362	Nsco_NS_434_20203020_B_dolsa_HILIC2.43982.43982.3	controllerType=0 controllerNumber=1 scan=43982	123.925	Trypsin	B2	LVANPSDALANGDAVVVSTPTARPASGTAGAK	S{+568}	568	568.216	568.22	568.216
26707:2	7	A.PPSADNGAS{+837.336}QPQQFDPNR.A	NA	S{+837}	1382.61	2	2764.21	2763.21	1	-1.2	52	NRagged	346.54	163.51	0	6.96	285	>tr|A0A0D5IXZ2|A0A0D5IXZ2_9BURK Sporulation related domain protein OS=Burkholderia dolosa AU0158 OX=350701 GN=AK34_187 PE=4 SV=1	2026	Nsco_NS_434_20203020_B_dolsa_HILIC3.25728.25728.2	controllerType=0 controllerNumber=1 scan=25728	79.7459	Trypsin	B3	PPSADNGASQPQQFDPNR	S{+837}	837	837.336	837.34	837.336
28919:4	427	I.STRFDFKGS{+241.125}DAR.I	NA	S{+241}	407.956	4	1628.8	1627.8	1	-2.1	27	NRagged	346.62	75.85	0	4.71	10	>tr|A2W7Y3|A2W7Y3_9BURK UPF0234 protein AK34_528 OS=Burkholderia dolosa AU0158 OX=350701 GN=AK34_528 PE=3 SV=1	4743	Nsco_NS_434_20203020_B_dolsa_HILIC2.27735.27735.4	controllerType=0 controllerNumber=1 scan=27735	84.7154	Trypsin	B2	STRFDFKGSDAR	S{+241}	241	241.125	241.12	241.125
23847:3	7	E.DAASAMIDVS{+471.208}GRK.I	NA	S{+471}	597.96	3	1791.87	1791.87	0	0	16	NRagged	346.63	24.65	24.65	4.85	185	>tr|A0A0D5IVW6|A0A0D5IVW6_9BURK Fibronectin type III domain protein OS=Burkholderia dolosa AU0158 OX=350701 GN=AK34_3547 PE=3 SV=1	5283	Nsco_NS_434_20203020_B_dolsa_HILIC1.25918.25918.3	controllerType=0 controllerNumber=1 scan=25918	76.4667	Trypsin	B1	DAASAMIDVSGRK	S{+471}	471	471.208	471.21	471.208
36751:4	240	Q.NLDNPAHDREVGS{+271.098}ADATQDTTRIDDVR.I	NA	S{+271}	813.878	4	3252.49	3252.49	0	0	3	NRagged	346.67	43.05	4.4	5.53	18	>tr|A2WH08|A2WH08_9BURK Phospho-2-dehydro-3-deoxyheptonate aldolase OS=Burkholderia dolosa AU0158 OX=350701 GN=AK34_5039 PE=3 SV=1	4654	Nsco_NS_434_20203020_B_dolsa_HILIC1.37107.37107.4	controllerType=0 controllerNumber=1 scan=37107	100.665	Trypsin	B1	NLDNPAHDREVGSADATQDTTRIDDVR	S{+271}	271	271.098	271.1	271.098
05215:4	1	C.PFHHAAGS{+819.282}GTSNK.D	NA	S{+819}	533.482	4	2130.91	2129.91	1	-1.6	8	NRagged	346.69	27.76	0	2.81	934	>tr|A2WCI5|A2WCI5_9BURK Catalase-peroxidase OS=Burkholderia dolosa AU0158 OX=350701 GN=katG PE=3 SV=1	4495	Nsco_NS_434_20203020_B_dolsa_HILIC2.7659.7659.2	controllerType=0 controllerNumber=1 scan=7659	32.6375	Trypsin	B2	PFHHAAGSGTSNK	S{+819}	819	819.282	819.28	819.282
64978:3	201	D.AFAALS{+1202.518}QNKAEAAQK.A	NA	S{+1203}	917.45	3	2750.34	2750.34	0	0	177	NRagged	346.7	4.54	4.54	3.41	31	>tr|A2W9X2|A2W9X2_9BURK Acetyl-CoA C-acyltransferase family protein OS=Burkholderia dolosa AU0158 OX=350701 GN=AK34_1335 PE=3 SV=1	2262	Nsco_NS_434_20203020_B_dolsa_HILIC1.61313.61313.3	controllerType=0 controllerNumber=1 scan=61313	152.102	Trypsin	B1	AFAALSQNKAEAAQK	S{+1203}	1203	1202.52	1202.52	1202.52
12768:3	1	C.PFHHAAGS{+747.269}GTSNK.D	NA	S{+747}	686.636	3	2057.89	2057.89	0	0	8	NRagged	346.73	43.63	6.4	3.99	934	>tr|A2WCI5|A2WCI5_9BURK Catalase-peroxidase OS=Burkholderia dolosa AU0158 OX=350701 GN=katG PE=3 SV=1	4495	Nsco_NS_434_20203020_B_dolsa_HILIC2.14289.14289.3	controllerType=0 controllerNumber=1 scan=14289	49.4179	Trypsin	B2	PFHHAAGSGTSNK	S{+747}	747	747.269	747.27	747.269
16952:3	662	Q.DQHELDVYQS{+676.272}K.V	NA	S{+676}	680.307	3	2038.91	2037.91	1	-1.6	14	NRagged	346.75	148.37	0	3.67	12	>tr|A2WI59|A2WI59_9BURK DUF1330 domain-containing protein OS=Burkholderia dolosa AU0158 OX=350701 GN=AK34_5366 PE=4 SV=1	4186	Nsco_NS_434_20203020_B_dolsa_HILIC2.18140.18140.2	controllerType=0 controllerNumber=1 scan=18140	59.5025	Trypsin	B2	DQHELDVYQSK	S{+676}	676	676.272	676.27	676.272
72307:4	13	R.TIGQTLEVDGPITSNDRLVANPSDALANGDAVVVSTPTARPAS{+668.208}GTAGAKS.-	NA	S{+668}	1383.68	4	5531.68	5530.68	1	-0.6	360	CRagged	346.78	27.19	8.05	7.23	240	>tr|A2WEQ1|A2WEQ1_9BURK Efflux transporter, RND family, MFP subunit OS=Burkholderia dolosa AU0158 OX=350701 GN=AK34_4099 PE=3 SV=1	3362	Nsco_NS_434_20203020_B_dolsa_HILIC1.67285.67285.4	controllerType=0 controllerNumber=1 scan=67285	164.279	Trypsin	B1	TIGQTLEVDGPITSNDRLVANPSDALANGDAVVVSTPTARPASGTAGAKS	S{+668}	668	668.208	668.21	668.208
16841:3	1894	N.GGGWSGKPGGS{+550.205}R.D	NA	S{+550}	551.586	3	1652.74	1652.74	0	0	476	NRagged	346.78	7.51	3.94	2.14	3	>tr|A0A0D5J464|A0A0D5J464_9BURK DEAD/DEAH box helicase family protein OS=Burkholderia dolosa AU0158 OX=350701 GN=AK34_1060 PE=3 SV=1	292	Nsco_NS_434_20203020_B_dolsa_HILIC3.17878.17878.3	controllerType=0 controllerNumber=1 scan=17878	58.9742	Trypsin	B3	GGGWSGKPGGSR	S{+550}	550	550.205	550.21	550.205
66709:4	427	K.ISPADVQWTYS{+281.193}GVRPLLEDENAANASAVTR.D	NA	S{+281}	879.206	4	3513.8	3511.8	2	-1.9	309	Specific	346.82	12.55	0	5.18	8	>tr|A2W7M4|A2W7M4_9BURK Glycerol-3-phosphate dehydrogenase OS=Burkholderia dolosa AU0158 OX=350701 GN=AK34_411 PE=3 SV=1	4324	Nsco_NS_434_20203020_B_dolsa_HILIC1.62702.62702.4	controllerType=0 controllerNumber=1 scan=62702	154.749	Trypsin	B1	ISPADVQWTYSGVRPLLEDENAANASAVTR	S{+281}	281	281.193	281.19	281.193
72475:5	3	R.GQVLAKPGS{+670.221}ITPHTHFTAEVYVLSK.D	NA	S{+670}	670.939	5	3350.67	3350.67	0	0	292	Specific	346.9	79.29	0	6.81	347	>tr|A0A0D5J071|A0A0D5J071_9BURK Elongation factor Tu OS=Burkholderia dolosa AU0158 OX=350701 GN=tuf PE=3 SV=1	3777	Nsco_NS_434_20203020_B_dolsa_HILIC3.62297.62297.4	controllerType=0 controllerNumber=1 scan=62297	164.324	Trypsin	B3	GQVLAKPGSITPHTHFTAEVYVLSK	S{+670}	670	670.221	670.22	670.221
11620:3	41	A.PAADTS{+1532.552}AAASAPAKK.D	NA	S{+1533}	964.093	3	2890.26	2889.26	1	-1.2	27	NRagged	346.93	78.04	0	6.57	261	>tr|A0A0D5J5Q7|A0A0D5J5Q7_9BURK Uncharacterized protein OS=Burkholderia dolosa AU0158 OX=350701 GN=AK34_2850 PE=4 SV=1	1986	Nsco_NS_434_20203020_B_dolsa_HILIC3.13144.13144.3	controllerType=0 controllerNumber=1 scan=13144	46.4808	Trypsin	B3	PAADTSAAASAPAKK	S{+1533}	1533	1532.55	1532.55	1532.55
64996:5	369	L.PLPAHIDS{+1669.862}HK.V	NA	S{+1670}	557.898	5	2785.46	2784.46	1	-1.2	99	NRagged	346.94	52.14	0	4.84	10	>tr|A0A0D5J5V7|A0A0D5J5V7_9BURK Bifunctional protein FolD OS=Burkholderia dolosa AU0158 OX=350701 GN=folD PE=3 SV=1	2095	Nsco_NS_434_20203020_B_dolsa_HILIC3.56253.56253.2	controllerType=0 controllerNumber=1 scan=56253	150.777	Trypsin	B3	PLPAHIDSHK	S{+1670}	1670	1669.86	1669.86	1669.86
37882:3	19	K.RDDVS{+1325.186}DVAEPGQAQVAEADDDADLK.R	NA	S{+1325}	1319.46	3	3956.37	3954.37	2	-1.7	99	Specific	346.95	346.95	0	8.39	84	>tr|A0A0D5J590|A0A0D5J590_9BURK Translation initiation factor IF-2 OS=Burkholderia dolosa AU0158 OX=350701 GN=infB PE=3 SV=1	253	Nsco_NS_434_20203020_B_dolsa_HILIC1.37998.37998.3	controllerType=0 controllerNumber=1 scan=37998	102.448	Trypsin	B1	RDDVSDVAEPGQAQVAEADDDADLK	S{+1325}	1325	1325.19	1325.19	1325.19
33877:4	91	R.RS{+442.242}YVWHHEYDELGNR.R	NA	S{+442}	601.792	4	2404.15	2403.15	1	-1.4	981	Specific	347	69.44	0	5.88	35	>tr|A2WD53|A2WD53_9BURK RHS repeat-associated core domain protein OS=Burkholderia dolosa AU0158 OX=350701 GN=AK34_2672 PE=4 SV=1	2625	Nsco_NS_434_20203020_B_dolsa_HILIC2.31638.31638.3	controllerType=0 controllerNumber=1 scan=31638	94.5247	Trypsin	B2	RSYVWHHEYDELGNR	S{+442}	442	442.242	442.24	442.242
68832:2	980	D.PSGLNDS{+344.647}QGYMTAVAAR.A	NA	S{+345}	1041.74	2	2082.47	2082.47	0	0	311	NRagged	347.01	114.81	0	5.83	4	>tr|A2WJ76|A2WJ76_9BURK Phosphatidylserine decarboxylase OS=Burkholderia dolosa AU0158 OX=350701 GN=AK34_5169 PE=3 SV=1	3445	Nsco_NS_434_20203020_B_dolsa_HILIC1.64393.64393.4	controllerType=0 controllerNumber=1 scan=64393	158.208	Trypsin	B1	PSGLNDSQGYMTAVAAR	S{+345}	345	344.647	344.65	344.647
11480:2	41	A.PAADTS{+908.350}AAASAPAKK.D	NA	S{+908}	1133.03	2	2265.06	2265.06	0	0	27	NRagged	347.02	146.58	0	6.28	261	>tr|A0A0D5J5Q7|A0A0D5J5Q7_9BURK Uncharacterized protein OS=Burkholderia dolosa AU0158 OX=350701 GN=AK34_2850 PE=4 SV=1	1986	Nsco_NS_434_20203020_B_dolsa_HILIC3.13038.13038.2	controllerType=0 controllerNumber=1 scan=13038	46.1952	Trypsin	B3	PAADTSAAASAPAKK	S{+908}	908	908.35	908.35	908.35
01028:4	4	K.GSGAKPAS{+1803.655}APKPASAAH.-	NA	S{+1804}	828.116	4	3309.44	3308.44	1	-1	498	CRagged	347.08	244.33	0	7.51	265	>tr|A0A0D5J2T6|A0A0D5J2T6_9BURK PDZ domain-containing protein OS=Burkholderia dolosa AU0158 OX=350701 GN=AK34_245 PE=3 SV=1	877	Nsco_NS_434_20203020_B_dolsa_HILIC1.4356.4356.4	controllerType=0 controllerNumber=1 scan=4356	25.7471	Trypsin	B1	GSGAKPASAPKPASAAH	S{+1804}	1804	1803.65	1803.65	1803.65
56557:3	123	V.TSGGQPAVSAINNGYS{+1630.694}TAQSQQR.L	NA	S{+1631}	1318.27	3	3952.8	3952.8	0	0	234	NRagged	347.11	27.09	0	4.86	87	>tr|A0A0D5IUX5|A0A0D5IUX5_9BURK Gram-negative porin family protein OS=Burkholderia dolosa AU0158 OX=350701 GN=AK34_4113 PE=4 SV=1	1133	Nsco_NS_434_20203020_B_dolsa_HILIC1.54193.54193.3	controllerType=0 controllerNumber=1 scan=54193	137.307	Trypsin	B1	TSGGQPAVSAINNGYSTAQSQQR	S{+1631}	1631	1630.69	1630.69	1630.69
41323:2	873	Y.PSGQS{+381.874}KPAGQANER.N	NA	S{+382}	905.293	2	1809.58	1808.58	1	-1.9	70	NRagged	347.11	152.95	0	6.35	6	>tr|A2WGK0|A2WGK0_9BURK Mutator family transposase OS=Burkholderia dolosa AU0158 OX=350701 GN=AK34_3346 PE=3 SV=1	2224	Nsco_NS_434_20203020_B_dolsa_HILIC1.40849.40849.3	controllerType=0 controllerNumber=1 scan=40849	108.45	Trypsin	B1	PSGQSKPAGQANER	S{+382}	382	381.874	381.87	381.874
39567:5	46	Q.DSAHWHQVGVQADYALS{+298.278}KR.T	NA	S{+298}	494.274	5	2467.34	2466.34	1	-1.4	301	NRagged	347.12	88.57	0	7.13	75	>tr|A2WFL9|A2WFL9_9BURK Gram-negative porin family protein OS=Burkholderia dolosa AU0158 OX=350701 GN=AK34_3734 PE=4 SV=1	4133	Nsco_NS_434_20203020_B_dolsa_HILIC1.39414.39414.5	controllerType=0 controllerNumber=1 scan=39414	105.535	Trypsin	B1	DSAHWHQVGVQADYALSKR	S{+298}	298	298.278	298.28	298.278
75654:3	395	K.RAAIAAAAS{+596.209}ELLPALTQPAAPPATDAQR.V	NA	S{+596}	1113.57	3	3338.7	3338.7	0	0	550	Specific	347.22	232.34	17.88	7.62	19	>tr|A0A0D5IS36|A0A0D5IS36_9BURK MMPL family protein OS=Burkholderia dolosa AU0158 OX=350701 GN=AK34_4980 PE=4 SV=1	5382	Nsco_NS_434_20203020_B_dolsa_HILIC1.69977.69977.3	controllerType=0 controllerNumber=1 scan=69977	169.885	Trypsin	B1	RAAIAAAASELLPALTQPAAPPATDAQR	S{+596}	596	596.209	596.21	596.209
19842:3	41	A.PAADTS{+1704.598}AAASAPAKK.D	NA	S{+1705}	1021.44	3	3062.31	3061.31	1	-1.1	27	NRagged	347.3	118.13	0	6.37	261	>tr|A0A0D5J5Q7|A0A0D5J5Q7_9BURK Uncharacterized protein OS=Burkholderia dolosa AU0158 OX=350701 GN=AK34_2850 PE=4 SV=1	1986	Nsco_NS_434_20203020_B_dolsa_HILIC3.20281.20281.3	controllerType=0 controllerNumber=1 scan=20281	65.3506	Trypsin	B3	PAADTSAAASAPAKK	S{+1705}	1705	1704.6	1704.6	1704.6
47098:3	326	H.HQS{+702.278}NSSFGGSTMYGSDQTVSGYTR.S	NA	S{+702}	1086.13	3	3256.37	3256.37	0	0	44	NRagged	347.32	5.17	5.17	4.41	82	>tr|A0A0D5J334|A0A0D5J334_9BURK Uncharacterized protein OS=Burkholderia dolosa AU0158 OX=350701 GN=AK34_704 PE=4 SV=1	5588	Nsco_NS_434_20203020_B_dolsa_HILIC2.42492.42492.3	controllerType=0 controllerNumber=1 scan=42492	120.383	Trypsin	B2	HQSNSSFGGSTMYGSDQTVSGYTR	S{+702}	702	702.278	702.28	702.278
45433:3	126	K.AADAGGSKPAAGAPAAPAAPAPVAVPASAVS{+1293.431}GSAAQ.-	NA	S{+1293}	1426.32	3	4276.96	4275.96	1	-0.8	149	CRagged	347.32	165.45	0	7.23	107	>tr|A0A0D5J0Z1|A0A0D5J0Z1_9BURK Outer membrane lipid asymmetry maintenance protein MlaD OS=Burkholderia dolosa AU0158 OX=350701 GN=mlaD PE=4 SV=1	1870	Nsco_NS_434_20203020_B_dolsa_HILIC3.40771.40771.3	controllerType=0 controllerNumber=1 scan=40771	116.857	Trypsin	B3	AADAGGSKPAAGAPAAPAAPAPVAVPASAVSGSAAQ	S{+1293}	1293	1293.43	1293.43	1293.43
74794:3	25	L.PC[+57.021]VYLVDS{+1285.546}GGANLPNQDDVFPDRDHFGR.I	NA	C[+57], S{+1286}	1483.67	3	4449	4446	3	-2.3	138	NRagged	347.35	66.99	0	7.57	122	>tr|A2WGG5|A2WGG5_9BURK Acetyl-CoA carboxylase OS=Burkholderia dolosa AU0158 OX=350701 GN=AK34_3383 PE=4 SV=1	2851	Nsco_NS_434_20203020_B_dolsa_HILIC1.69287.69287.3	controllerType=0 controllerNumber=1 scan=69287	168.381	Trypsin	B1	PCVYLVDSGGANLPNQDDVFPDRDHFGR	,S{+1286}	,+1286	1285.55	1285.55	1285.55
43458:3	79	K.AADAGGSKPAAGAPAAPAAPAPVAVPAS{+1264.447}AVSGSAAQ.-	NA	S{+1264}	1417	3	4248.98	4246.98	2	-1.6	149	CRagged	347.39	347.39	0	8.57	138	>tr|A0A0D5J0Z1|A0A0D5J0Z1_9BURK Outer membrane lipid asymmetry maintenance protein MlaD OS=Burkholderia dolosa AU0158 OX=350701 GN=mlaD PE=4 SV=1	1870	Nsco_NS_434_20203020_B_dolsa_HILIC1.42667.42667.3	controllerType=0 controllerNumber=1 scan=42667	112.386	Trypsin	B1	AADAGGSKPAAGAPAAPAAPAPVAVPASAVSGSAAQ	S{+1264}	1264	1264.45	1264.45	1264.45
01524:3	259	A.SGNDDEDERHDDGHAPS{+370.151}TGPDK.N	NA	S{+370}	907.702	3	2721.09	2721.09	0	0	276	NRagged	347.4	30.4	0.11	6.33	10	>tr|A0A0D5J080|A0A0D5J080_9BURK Ion-translocating oxidoreductase complex subunit B OS=Burkholderia dolosa AU0158 OX=350701 GN=AK34_779 PE=3 SV=1	1247	Nsco_NS_434_20203020_B_dolsa_HILIC2.4390.4390.3	controllerType=0 controllerNumber=1 scan=4390	24.4481	Trypsin	B2	SGNDDEDERHDDGHAPSTGPDK	S{+370}	370	370.151	370.15	370.151
32222:3	47	P.PSAGLPGTSSASS{+556.212}DSLRPNSAK.T	NA	S{+556}	881.754	3	2643.25	2643.25	0	0	7	NRagged	347.43	49.86	0	6.39	49	>tr|A2WBU3|A2WBU3_9BURK Peptidase C26 family protein OS=Burkholderia dolosa AU0158 OX=350701 GN=AK34_2151 PE=4 SV=1	2567	Nsco_NS_434_20203020_B_dolsa_HILIC1.33314.33314.3	controllerType=0 controllerNumber=1 scan=33314	92.5542	Trypsin	B1	PSAGLPGTSSASSDSLRPNSAK	S{+556}	556	556.212	556.21	556.212
64513:5	17	L.NHYS{+204.051}FGDVKGELIDQLGVRDK.E	NA	S{+204}	519.858	5	2595.26	2594.26	1	-1.3	103	NRagged	347.49	44.06	0	7.73	143	>tr|A2W9I4|A2W9I4_9BURK Peroxiredoxin OS=Burkholderia dolosa AU0158 OX=350701 GN=AK34_1181 PE=4 SV=1	3764	Nsco_NS_434_20203020_B_dolsa_HILIC1.60943.60943.5	controllerType=0 controllerNumber=1 scan=60943	151.333	Trypsin	B1	NHYSFGDVKGELIDQLGVRDK	S{+204}	204	204.051	204.05	204.051
04567:3	1	E.TQC[+57.021]PFHHAAGS{+852.295}GTSNK.D	NA	C[+57], S{+852}	851.357	3	2552.06	2552.06	0	0	5	NRagged	347.49	185.36	0	6.28	934	>tr|A2WCI5|A2WCI5_9BURK Catalase-peroxidase OS=Burkholderia dolosa AU0158 OX=350701 GN=katG PE=3 SV=1	4495	Nsco_NS_434_20203020_B_dolsa_HILIC2.7040.7040.3	controllerType=0 controllerNumber=1 scan=7040	30.9016	Trypsin	B2	TQCPFHHAAGSGTSNK	,S{+852}	,+852	852.295	852.29	852.295
78897:4	20	R.SQFEAEPFHKVES{+265.152}LLQPYWEHEDGLWPPAPTTHEIVLPER.V	NA	S{+265}	1252.12	4	5005.47	5004.47	1	-0.7	133	Specific	347.58	125.93	0.51	7.89	163	>tr|A2WG26|A2WG26_9BURK Chitin binding domain protein OS=Burkholderia dolosa AU0158 OX=350701 GN=AK34_3546 PE=4 SV=1	2776	Nsco_NS_434_20203020_B_dolsa_HILIC3.67366.67366.4	controllerType=0 controllerNumber=1 scan=67366	175.067	Trypsin	B3	SQFEAEPFHKVESLLQPYWEHEDGLWPPAPTTHEIVLPER	S{+265}	265	265.152	265.15	265.152
11386:5	401	T.SSS{+610.269}HEEGC[+57.021]ERDWAVATK.R	NA	C[+57], S{+610}	512.829	5	2560.11	2559.11	1	-1.3	350	NRagged	347.6	55.96	0	6.68	13	>tr|A2WDB1|A2WDB1_9BURK Glutamate synthase OS=Burkholderia dolosa AU0158 OX=350701 GN=gltD PE=4 SV=1	3558	Nsco_NS_434_20203020_B_dolsa_HILIC1.14619.14619.4	controllerType=0 controllerNumber=1 scan=14619	51.1529	Trypsin	B1	SSSHEEGCERDWAVATK	,S{+610}	,+610	610.269	610.27	610.269
31615:4	1	K.PAS{+544.250}GANDVFEGRDR.A	NA	S{+544}	509.492	4	2034.95	2034.95	0	0	657	Specific	347.65	41.1	9.26	4.44	846	>tr|A2WCI5|A2WCI5_9BURK Catalase-peroxidase OS=Burkholderia dolosa AU0158 OX=350701 GN=katG PE=3 SV=1	4495	Nsco_NS_434_20203020_B_dolsa_HILIC1.32833.32833.4	controllerType=0 controllerNumber=1 scan=32833	91.4572	Trypsin	B1	PASGANDVFEGRDR	S{+544}	544	544.25	544.25	544.25
32820:4	1	K.PAS{+558.256}GANDVFEGRDR.A	NA	S{+558}	513.244	4	2049.95	2048.95	1	-1.6	657	Specific	347.68	27.2	27.2	4.43	934	>tr|A2WCI5|A2WCI5_9BURK Catalase-peroxidase OS=Burkholderia dolosa AU0158 OX=350701 GN=katG PE=3 SV=1	4495	Nsco_NS_434_20203020_B_dolsa_HILIC2.30792.30792.4	controllerType=0 controllerNumber=1 scan=30792	92.4337	Trypsin	B2	PASGANDVFEGRDR	S{+558}	558	558.256	558.26	558.256
39264:4	19	L.LGAYQHAS{+745.498}GQQR.G	NA	S{+745}	516.292	4	2062.15	2061.15	1	-1.6	344	NRagged	347.72	35.76	0	4.86	146	>tr|A2WDW5|A2WDW5_9BURK Gram-negative porin family protein OS=Burkholderia dolosa AU0158 OX=350701 GN=AK34_4448 PE=4 SV=1	3971	Nsco_NS_434_20203020_B_dolsa_HILIC2.36039.36039.4	controllerType=0 controllerNumber=1 scan=36039	104.925	Trypsin	B2	LGAYQHASGQQR	S{+745}	745	745.498	745.5	745.498
73455:2	2	M.ITGAAQMDGAILVC[+57.021]S{+263.146}AADGPMPQTR.E	NA	C[+57], S{+263}	1398.18	2	2795.35	2794.35	1	-1.2	93	NRagged	347.75	15.64	8.11	5.56	514	>tr|A0A0D5J071|A0A0D5J071_9BURK Elongation factor Tu OS=Burkholderia dolosa AU0158 OX=350701 GN=tuf PE=3 SV=1	3777	Nsco_NS_434_20203020_B_dolsa_HILIC1.68223.68223.2	controllerType=0 controllerNumber=1 scan=68223	166.192	Trypsin	B1	ITGAAQMDGAILVCSAADGPMPQTR	,S{+263}	,+263	263.146	263.15	263.146
46982:4	144	N.AS{+225.055}FHLYADAEHGFNC[+57.021]PDR.A	NA	C[+57], S{+225}	584.246	4	2333.96	2331.96	2	-2.9	190	NRagged	347.79	347.79	0.9	6.74	35	>tr|A0A0D5J0K0|A0A0D5J0K0_9BURK Dienelactone hydrolase family protein OS=Burkholderia dolosa AU0158 OX=350701 GN=AK34_2877 PE=4 SV=1	1303	Nsco_NS_434_20203020_B_dolsa_HILIC2.42397.42397.4	controllerType=0 controllerNumber=1 scan=42397	120.159	Trypsin	B2	ASFHLYADAEHGFNCPDR	,S{+225}	,+225	225.055	225.06	225.055
56893:3	164	S.GGQPAVS{+1818.802}AINNGYSTAQSQQR.L	NA	S{+1819}	1318.61	3	3953.83	3952.83	1	-0.8	236	NRagged	347.79	11.54	11.54	6.07	68	>tr|A0A0D5IUX5|A0A0D5IUX5_9BURK Gram-negative porin family protein OS=Burkholderia dolosa AU0158 OX=350701 GN=AK34_4113 PE=4 SV=1	1133	Nsco_NS_434_20203020_B_dolsa_HILIC3.49974.49974.3	controllerType=0 controllerNumber=1 scan=49974	137.055	Trypsin	B3	GGQPAVSAINNGYSTAQSQQR	S{+1819}	1819	1818.8	1818.8	1818.8
47637:3	1151	C.PTADGAVMLGTGC[+57.021]AS{+275.063}GGVDDPTDTVGGGGRR.M	NA	C[+57], S{+275}	1061.13	3	3181.38	3179.38	2	-2.1	406	NRagged	347.81	168.78	4.8	8.53	6	>tr|A0A0D5IZM6|A0A0D5IZM6_9BURK Ricin-type beta-trefoil lectin domain protein OS=Burkholderia dolosa AU0158 OX=350701 GN=AK34_1924 PE=4 SV=1	2024	Nsco_NS_434_20203020_B_dolsa_HILIC3.42592.42592.3	controllerType=0 controllerNumber=1 scan=42592	121.113	Trypsin	B3	PTADGAVMLGTGCASGGVDDPTDTVGGGGRR	,S{+275}	,+275	275.063	275.06	275.063
13023:4	6	K.PLATGHDEAS{+237.124}WAQNRR.A	NA	S{+237}	512.256	4	2046	2046	0	0	146	Specific	347.85	347.85	13.14	7.89	380	>tr|A0A0D5IZU7|A0A0D5IZU7_9BURK Peptidoglycan-associated protein OS=Burkholderia dolosa AU0158 OX=350701 GN=pal PE=3 SV=1	723	Nsco_NS_434_20203020_B_dolsa_HILIC1.16455.16455.4	controllerType=0 controllerNumber=1 scan=16455	55.9963	Trypsin	B1	PLATGHDEASWAQNRR	S{+237}	237	237.124	237.12	237.124
74155:4	46	K.FTSANYAGLQFGGTYSFS{+977.515}NNTNFGNNR.A	NA	S{+978}	982.714	4	3927.83	3926.83	1	-0.9	164	Specific	347.86	73.09	0	4.77	75	>tr|A2WFL9|A2WFL9_9BURK Gram-negative porin family protein OS=Burkholderia dolosa AU0158 OX=350701 GN=AK34_3734 PE=4 SV=1	4133	Nsco_NS_434_20203020_B_dolsa_HILIC1.68768.68768.3	controllerType=0 controllerNumber=1 scan=68768	167.344	Trypsin	B1	FTSANYAGLQFGGTYSFSNNTNFGNNR	S{+978}	978	977.515	977.51	977.515
68906:3	53	I.MITYPS{+1308.552}THGVFEQNVR.E	NA	S{+1309}	1063.16	3	3187.47	3187.47	0	0	665	NRagged	347.86	9.78	0	4.03	66	>tr|A2W635|A2W635_9BURK Glycine dehydrogenase (decarboxylating) OS=Burkholderia dolosa AU0158 OX=350701 GN=gcvP PE=3 SV=1	4517	Nsco_NS_434_20203020_B_dolsa_HILIC1.64449.64449.3	controllerType=0 controllerNumber=1 scan=64449	158.32	Trypsin	B1	MITYPSTHGVFEQNVR	S{+1309}	1309	1308.55	1308.55	1308.55
01985:4	4	K.AAAAAAAKGS{+1732.628}GAKPASAPKPASAAH.-	NA	S{+1733}	966.448	4	3862.77	3862.77	0	0	490	CRagged	347.89	347.89	11.24	8.42	265	>tr|A0A0D5J2T6|A0A0D5J2T6_9BURK PDZ domain-containing protein OS=Burkholderia dolosa AU0158 OX=350701 GN=AK34_245 PE=3 SV=1	877	Nsco_NS_434_20203020_B_dolsa_HILIC1.5077.5077.4	controllerType=0 controllerNumber=1 scan=5077	28.0405	Trypsin	B1	AAAAAAAKGSGAKPASAPKPASAAH	S{+1733}	1733	1732.63	1732.63	1732.63
13234:3	3	K.AAAAAAASADAGAS{+1932.668}APAAASSTK.A	NA	S{+1933}	1265.2	3	3793.58	3792.58	1	-0.9	157	Specific	347.91	347.91	0	8.12	577	>tr|A0A0D5J0G4|A0A0D5J0G4_9BURK Helix-hairpin-helix motif family protein OS=Burkholderia dolosa AU0158 OX=350701 GN=AK34_1279 PE=4 SV=1	1241	Nsco_NS_434_20203020_B_dolsa_HILIC1.16680.16680.3	controllerType=0 controllerNumber=1 scan=16680	56.6059	Trypsin	B1	AAAAAAASADAGASAPAAASSTK	S{+1933}	1933	1932.67	1932.67	1932.67
38069:5	350	R.AS{+608.333}RPGNPFETAADDASAASGAHGR.V	NA	S{+608}	585.284	5	2922.39	2921.39	1	-1.1	29	Specific	347.91	132.14	0	5.46	9	>tr|A2WI67|A2WI67_9BURK Uncharacterized protein OS=Burkholderia dolosa AU0158 OX=350701 GN=AK34_5379 PE=4 SV=1	3161	Nsco_NS_434_20203020_B_dolsa_HILIC1.38142.38142.4	controllerType=0 controllerNumber=1 scan=38142	102.718	Trypsin	B1	ASRPGNPFETAADDASAASGAHGR	S{+608}	608	608.333	608.33	608.333
07275:3	1	E.TQC[+57.021]PFHHAAGS{+404.124}GTSNK.D	NA	C[+57], S{+404}	702.3	3	2104.88	2103.88	1	-1.6	5	NRagged	348	19.37	0	5.47	807	>tr|A2WCI5|A2WCI5_9BURK Catalase-peroxidase OS=Burkholderia dolosa AU0158 OX=350701 GN=katG PE=3 SV=1	4495	Nsco_NS_434_20203020_B_dolsa_HILIC3.9485.9485.3	controllerType=0 controllerNumber=1 scan=9485	37.0476	Trypsin	B3	TQCPFHHAAGSGTSNK	,S{+404}	,+404	404.124	404.12	404.124
04057:3	1	C.PFHHAAGS{+800.171}GTSNK.D	NA	S{+800}	704.27	3	2110.79	2110.79	0	0	8	NRagged	348.07	136.22	6.4	5.87	807	>tr|A2WCI5|A2WCI5_9BURK Catalase-peroxidase OS=Burkholderia dolosa AU0158 OX=350701 GN=katG PE=3 SV=1	4495	Nsco_NS_434_20203020_B_dolsa_HILIC3.6517.6517.3	controllerType=0 controllerNumber=1 scan=6517	29.5027	Trypsin	B3	PFHHAAGSGTSNK	S{+800}	800	800.171	800.17	800.171
16126:4	73	E.PEPS{+929.412}HKQPEPAVEADHHPDK.C	NA	S{+929}	794.374	4	3174.47	3174.47	0	0	80	NRagged	348.09	11.08	6.51	4.25	43	>tr|A0A0D5IRW1|A0A0D5IRW1_9BURK Uncharacterized protein OS=Burkholderia dolosa AU0158 OX=350701 GN=AK34_4658 PE=4 SV=1	1482	Nsco_NS_434_20203020_B_dolsa_HILIC3.17267.17267.4	controllerType=0 controllerNumber=1 scan=17267	57.4394	Trypsin	B3	PEPSHKQPEPAVEADHHPDK	S{+929}	929	929.412	929.41	929.412
17350:3	333	N.HGES{+467.251}LEELKK.R	NA	S{+467}	546.294	3	1636.87	1636.87	0	0	292	NRagged	348.11	190.72	139.38	3.79	19	>tr|A2W5U6|A2W5U6_9BURK 4-hydroxyphenylpyruvate dioxygenase OS=Burkholderia dolosa AU0158 OX=350701 GN=hppD PE=4 SV=1	2312	Nsco_NS_434_20203020_B_dolsa_HILIC2.18466.18466.3	controllerType=0 controllerNumber=1 scan=18466	60.301	Trypsin	B2	HGESLEELKK	S{+467}	467	467.251	467.25	467.251
67786:2	66	D.PAIVAAAELS{+300.067}HR.Y	NA	S{+300}	767.882	2	1534.76	1534.76	0	0	368	NRagged	348.13	94.12	20.52	3.88	44	>tr|A2W9R9|A2W9R9_9BURK Chaperone protein ClpB OS=Burkholderia dolosa AU0158 OX=350701 GN=clpB PE=3 SV=1	4205	Nsco_NS_434_20203020_B_dolsa_HILIC3.58413.58413.4	controllerType=0 controllerNumber=1 scan=58413	155.503	Trypsin	B3	PAIVAAAELSHR	S{+300}	300	300.067	300.07	300.067
39563:4	74	H.GS{+901.410}MANAMPQALGAQGAHPGR.Q	NA	S{+901}	706.836	4	2824.32	2823.32	1	-1.2	408	NRagged	348.16	1.13	0	5.03	53	>tr|A2WHC3|A2WHC3_9BURK Thiamine pyrophosphate enzyme, central domain protein OS=Burkholderia dolosa AU0158 OX=350701 GN=AK34_4914 PE=3 SV=1	3946	Nsco_NS_434_20203020_B_dolsa_HILIC1.39411.39411.4	controllerType=0 controllerNumber=1 scan=39411	105.528	Trypsin	B1	GSMANAMPQALGAQGAHPGR	S{+901}	901	901.41	901.41	901.41
55508:3	164	T.SGGQPAVSAINNGYSTAQS{+1730.768}QQR.L	NA	S{+1731}	1318.28	3	3952.83	3951.83	1	-0.8	235	NRagged	348.17	5.45	0	6.07	68	>tr|A0A0D5IUX5|A0A0D5IUX5_9BURK Gram-negative porin family protein OS=Burkholderia dolosa AU0158 OX=350701 GN=AK34_4113 PE=4 SV=1	1133	Nsco_NS_434_20203020_B_dolsa_HILIC3.48921.48921.3	controllerType=0 controllerNumber=1 scan=48921	134.879	Trypsin	B3	SGGQPAVSAINNGYSTAQSQQR	S{+1731}	1731	1730.77	1730.77	1730.77
67740:5	671	K.HDAHFPAPIPPLGS{+611.215}SDAPDLLHR.F	NA	S{+611}	615.297	5	3072.46	3071.46	1	-1.1	3	Specific	348.22	79	0	7.45	11	>tr|A0A0D5IW45|A0A0D5IW45_9BURK Sensory box protein OS=Burkholderia dolosa AU0158 OX=350701 GN=AK34_5239 PE=4 SV=1	5428	Nsco_NS_434_20203020_B_dolsa_HILIC1.63515.63515.4	controllerType=0 controllerNumber=1 scan=63515	156.36	Trypsin	B1	HDAHFPAPIPPLGSSDAPDLLHR	S{+611}	611	611.215	611.22	611.215
66967:3	120	D.PIAS{+1811.667}GTAEPQGDDGK.F	NA	S{+1812}	1085.79	3	3255.34	3254.34	1	-1	160	NRagged	348.22	40.94	0	5.31	27	>tr|A0A0D5IW02|A0A0D5IW02_9BURK HintN domain-containing protein OS=Burkholderia dolosa AU0158 OX=350701 GN=AK34_3542 PE=4 SV=1	5064	Nsco_NS_434_20203020_B_dolsa_HILIC2.58362.58362.3	controllerType=0 controllerNumber=1 scan=58362	154.152	Trypsin	B2	PIASGTAEPQGDDGK	S{+1812}	1812	1811.67	1811.67	1811.67
66142:5	234	Y.PSS{+1425.612}PWAPHPEYGPPNDYLILKGEHK.F	NA	S{+1426}	851.808	5	4255.01	4255.01	0	0	66	NRagged	348.25	79.7	1.2	5.43	24	>tr|A0A0D5IUQ9|A0A0D5IUQ9_9BURK FAD dependent oxidoreductase family protein OS=Burkholderia dolosa AU0158 OX=350701 GN=AK34_3868 PE=4 SV=1	5024	Nsco_NS_434_20203020_B_dolsa_HILIC2.57726.57726.5	controllerType=0 controllerNumber=1 scan=57726	152.839	Trypsin	B2	PSSPWAPHPEYGPPNDYLILKGEHK	S{+1426}	1426	1425.61	1425.61	1425.61
60834:5	31	E.SENLMPHDLINS{+765.377}KPISSAIR.E	NA	S{+765}	598.313	5	2987.54	2987.54	0	0	490	NRagged	348.29	15.03	1.2	5.82	74	>tr|A0A0D5J379|A0A0D5J379_9BURK DNA-directed RNA polymerase subunit beta OS=Burkholderia dolosa AU0158 OX=350701 GN=rpoB PE=3 SV=1	2018	Nsco_NS_434_20203020_B_dolsa_HILIC1.57704.57704.5	controllerType=0 controllerNumber=1 scan=57704	144.361	Trypsin	B1	SENLMPHDLINSKPISSAIR	S{+765}	765	765.377	765.38	765.377
11810:4	1	E.TQC[+57.021]PFHHAAGSGTS{+242.130}NK.D	NA	C[+57], S{+242}	486.228	4	1941.89	1941.89	0	0	5	NRagged	348.34	57.63	10.62	5.46	934	>tr|A2WCI5|A2WCI5_9BURK Catalase-peroxidase OS=Burkholderia dolosa AU0158 OX=350701 GN=katG PE=3 SV=1	4495	Nsco_NS_434_20203020_B_dolsa_HILIC2.13520.13520.4	controllerType=0 controllerNumber=1 scan=13520	47.5678	Trypsin	B2	TQCPFHHAAGSGTSNK	,S{+242}	,+242	242.13	242.13	242.13
27947:2	1901	R.TSASS{+568.214}DDVQAASDALAD.-	NA	S{+568}	1096.46	2	2191.91	2191.91	0	0	697	CRagged	348.36	95.97	0	3.49	2	>tr|A0A0D5J3K6|A0A0D5J3K6_9BURK Phospholipase C, phosphocholine-specific OS=Burkholderia dolosa AU0158 OX=350701 GN=AK34_1988 PE=4 SV=1	1816	Nsco_NS_434_20203020_B_dolsa_HILIC2.26966.26966.2	controllerType=0 controllerNumber=1 scan=26966	82.698	Trypsin	B2	TSASSDDVQAASDALAD	S{+568}	568	568.214	568.21	568.214
54422:3	1	E.PEGAALEQQGLGWQS{+1201.534}TYGTGK.G	NA	S{+1202}	1127.53	3	3380.58	3379.58	1	-1	277	NRagged	348.38	87.76	0.58	4.89	807	>tr|A2WCI5|A2WCI5_9BURK Catalase-peroxidase OS=Burkholderia dolosa AU0158 OX=350701 GN=katG PE=3 SV=1	4495	Nsco_NS_434_20203020_B_dolsa_HILIC3.48081.48081.3	controllerType=0 controllerNumber=1 scan=48081	133.095	Trypsin	B3	PEGAALEQQGLGWQSTYGTGK	S{+1202}	1202	1201.53	1201.53	1201.53
20592:3	1	K.PAS{+560.266}GANDVFEGRDR.A	NA	S{+560}	684.659	3	2051.96	2050.96	1	-1.6	657	Specific	348.47	157.41	13.7	5.8	846	>tr|A2WCI5|A2WCI5_9BURK Catalase-peroxidase OS=Burkholderia dolosa AU0158 OX=350701 GN=katG PE=3 SV=1	4495	Nsco_NS_434_20203020_B_dolsa_HILIC1.23243.23243.3	controllerType=0 controllerNumber=1 scan=23243	71.1148	Trypsin	B1	PASGANDVFEGRDR	S{+560}	560	560.266	560.27	560.266
55169:3	157	D.NHATYFS{+214.065}QNPEDYPDSEDTRQQDLEISTGTGFK.A	NA	S{+214}	1335.92	3	4005.74	4004.74	1	-0.8	99	NRagged	348.48	10.19	10.19	5.99	43	>tr|A0A0D5J0C4|A0A0D5J0C4_9BURK Uncharacterized protein OS=Burkholderia dolosa AU0158 OX=350701 GN=AK34_2019 PE=4 SV=1	184	Nsco_NS_434_20203020_B_dolsa_HILIC1.53038.53038.3	controllerType=0 controllerNumber=1 scan=53038	134.97	Trypsin	B1	NHATYFSQNPEDYPDSEDTRQQDLEISTGTGFK	S{+214}	214	214.065	214.06	214.065
21968:4	244	D.PS{+300.050}PDGKGVIDIC[+57.021]R.G	NA	C[+57], S{+300}	429.197	4	1713.77	1713.77	0	0	397	NRagged	348.5	348.5	39.51	6.75	24	>tr|A2WCV4|A2WCV4_9BURK Proline--tRNA ligase OS=Burkholderia dolosa AU0158 OX=350701 GN=proS PE=3 SV=1	4544	Nsco_NS_434_20203020_B_dolsa_HILIC3.22011.22011.4	controllerType=0 controllerNumber=1 scan=22011	69.7455	Trypsin	B3	PSPDGKGVIDICR	,S{+300}	,+300	300.05	300.05	300.05
39601:4	74	H.GS{+951.411}MANAMPQALGAQGAHPGR.Q	NA	S{+951}	719.086	4	2873.32	2873.32	0	0	408	NRagged	348.52	0.66	0.66	4.68	53	>tr|A2WHC3|A2WHC3_9BURK Thiamine pyrophosphate enzyme, central domain protein OS=Burkholderia dolosa AU0158 OX=350701 GN=AK34_4914 PE=3 SV=1	3946	Nsco_NS_434_20203020_B_dolsa_HILIC1.39441.39441.4	controllerType=0 controllerNumber=1 scan=39441	105.593	Trypsin	B1	GSMANAMPQALGAQGAHPGR	S{+951}	951	951.411	951.41	951.411
38482:3	534	N.GHVVLGHIS{+584.318}GK.M	NA	S{+584}	563.321	3	1687.95	1687.95	0	0	29	NRagged	348.53	348.53	348.53	6	21	>tr|A0A0D5J020|A0A0D5J020_9BURK Translation initiation factor IF-1 OS=Burkholderia dolosa AU0158 OX=350701 GN=infA PE=3 SV=1	4824	Nsco_NS_434_20203020_B_dolsa_HILIC3.35119.35119.3	controllerType=0 controllerNumber=1 scan=35119	103.157	Trypsin	B3	GHVVLGHISGK	S{+584}	584	584.318	584.32	584.318
39517:3	6	A.PPSADNGAS{+865.307}QPQQFDPNRALQGK.T	NA	S{+865}	1097.5	3	3290.48	3288.48	2	-2	52	NRagged	348.54	57.47	1.89	7.12	241	>tr|A0A0D5IXZ2|A0A0D5IXZ2_9BURK Sporulation related domain protein OS=Burkholderia dolosa AU0158 OX=350701 GN=AK34_187 PE=4 SV=1	2026	Nsco_NS_434_20203020_B_dolsa_HILIC2.36245.36245.3	controllerType=0 controllerNumber=1 scan=36245	105.426	Trypsin	B2	PPSADNGASQPQQFDPNRALQGK	S{+865}	865	865.307	865.31	865.307
07630:3	1	E.TQC[+57.021]PFHHAAGS{+400.126}GTSNK.D	NA	C[+57], S{+400}	700.634	3	2099.89	2099.89	0	0	5	NRagged	348.58	25.27	9.38	5.77	846	>tr|A2WCI5|A2WCI5_9BURK Catalase-peroxidase OS=Burkholderia dolosa AU0158 OX=350701 GN=katG PE=3 SV=1	4495	Nsco_NS_434_20203020_B_dolsa_HILIC1.10824.10824.3	controllerType=0 controllerNumber=1 scan=10824	41.728	Trypsin	B1	TQCPFHHAAGSGTSNK	,S{+400}	,+400	400.126	400.13	400.126
22036:4	79	K.KGNATQINIGIS{+571.158}DKDR.K	NA	S{+571}	576.025	4	2301.08	2301.08	0	0	4	Specific	348.62	10.79	0	4.83	77	>tr|A2WCI4|A2WCI4_9BURK DNA-binding ferritin-like protein OS=Burkholderia dolosa AU0158 OX=350701 GN=AK34_2423 PE=3 SV=1	2745	Nsco_NS_434_20203020_B_dolsa_HILIC3.22075.22075.3	controllerType=0 controllerNumber=1 scan=22075	69.9324	Trypsin	B3	KGNATQINIGISDKDR	S{+571}	571	571.158	571.16	571.158
21352:4	3	K.GVKPSKPATTTTSANTSGTTSAGTGSTS{+596.206}TAATAGTSATAPAASAPEAATK.P	NA	S{+596}	1263.85	4	5052.39	5049.39	3	-2	95	Specific	348.63	348.63	0	8.46	577	>tr|A0A0D5J0G4|A0A0D5J0G4_9BURK Helix-hairpin-helix motif family protein OS=Burkholderia dolosa AU0158 OX=350701 GN=AK34_1279 PE=4 SV=1	1241	Nsco_NS_434_20203020_B_dolsa_HILIC1.23915.23915.4	controllerType=0 controllerNumber=1 scan=23915	72.55	Trypsin	B1	GVKPSKPATTTTSANTSGTTSAGTGSTSTAATAGTSATAPAASAPEAATK	S{+596}	596	596.206	596.21	596.206
15423:3	11	R.TQIEEATS{+1354.083}DYDREK.L	NA	S{+1354}	1013.95	3	3039.85	3038.85	1	-1.1	351	Specific	348.63	216.52	0	7.28	183	>tr|A2WC83|A2WC83_9BURK 60 kDa chaperonin OS=Burkholderia dolosa AU0158 OX=350701 GN=groL PE=3 SV=1	4759	Nsco_NS_434_20203020_B_dolsa_HILIC2.16792.16792.3	controllerType=0 controllerNumber=1 scan=16792	55.9753	Trypsin	B2	TQIEEATSDYDREK	S{+1354}	1354	1354.08	1354.08	1354.08
01778:4	4	K.GSGAKPAS{+1263.436}APKPASAAH.-	NA	S{+1263}	693.061	4	2769.22	2768.22	1	-1.2	498	CRagged	348.64	262.57	0	7.54	265	>tr|A0A0D5J2T6|A0A0D5J2T6_9BURK PDZ domain-containing protein OS=Burkholderia dolosa AU0158 OX=350701 GN=AK34_245 PE=3 SV=1	877	Nsco_NS_434_20203020_B_dolsa_HILIC1.4923.4923.4	controllerType=0 controllerNumber=1 scan=4923	27.6266	Trypsin	B1	GSGAKPASAPKPASAAH	S{+1263}	1263	1263.44	1263.44	1263.44
56093:3	123	G.GQPAVS{+1938.817}AINNGYSTAQSQQR.L	NA	S{+1939}	1339.28	3	4015.82	4015.82	0	0	237	NRagged	348.64	3.72	2.67	5.82	87	>tr|A0A0D5IUX5|A0A0D5IUX5_9BURK Gram-negative porin family protein OS=Burkholderia dolosa AU0158 OX=350701 GN=AK34_4113 PE=4 SV=1	1133	Nsco_NS_434_20203020_B_dolsa_HILIC1.53842.53842.3	controllerType=0 controllerNumber=1 scan=53842	136.685	Trypsin	B1	GQPAVSAINNGYSTAQSQQR	S{+1939}	1939	1938.82	1938.82	1938.82
53978:3	30	Q.TTDNATSQYESASS{+286.094}RPLGGAEHGAQALAPQATFADYK.V	NA	S{+286}	1367.3	3	4099.87	4097.87	2	-1.6	3	NRagged	348.68	7.12	1.2	4.07	112	>tr|A0A0D5J1S2|A0A0D5J1S2_9BURK Ribonucleoside-diphosphate reductase OS=Burkholderia dolosa AU0158 OX=350701 GN=AK34_2548 PE=3 SV=1	5021	Nsco_NS_434_20203020_B_dolsa_HILIC2.48212.48212.3	controllerType=0 controllerNumber=1 scan=48212	132.829	Trypsin	B2	TTDNATSQYESASSRPLGGAEHGAQALAPQATFADYK	S{+286}	286	286.094	286.09	286.094
48250:2	320	V.QAQIGS{+543.225}STSYFNTSGNGSSNQIAAR.V	NA	S{+543}	1545.21	2	3089.41	3089.41	0	0	355	NRagged	348.75	33.11	0.28	4.62	36	>tr|A2WGS4|A2WGS4_9BURK Gram-negative porin family protein OS=Burkholderia dolosa AU0158 OX=350701 GN=AK34_3251 PE=4 SV=1	3246	Nsco_NS_434_20203020_B_dolsa_HILIC2.43545.43545.2	controllerType=0 controllerNumber=1 scan=43545	122.924	Trypsin	B2	QAQIGSSTSYFNTSGNGSSNQIAAR	S{+543}	543	543.225	543.23	543.225
29895:4	356	K.GNYSS{+1673.756}WLDQKEER.L	NA	S{+1674}	822.379	4	3286.5	3285.5	1	-1	242	Specific	348.75	184.46	14.59	5.98	20	>tr|A0A0D5J6C7|A0A0D5J6C7_9BURK Heme ABC exporter, ATP-binding protein CcmA OS=Burkholderia dolosa AU0158 OX=350701 GN=ccmA PE=4 SV=1	2092	Nsco_NS_434_20203020_B_dolsa_HILIC3.28219.28219.2	controllerType=0 controllerNumber=1 scan=28219	86.3168	Trypsin	B3	GNYSSWLDQKEER	S{+1674}	1674	1673.76	1673.76	1673.76
21878:4	1038	R.DLAS{+267.133}ATAHPVADRAPQAR.V	NA	S{+267}	529.277	4	2114.08	2114.08	0	0	9	Specific	348.79	22.6	9.23	5.39	5	>tr|A2WAJ3|A2WAJ3_9BURK Branched-chain amino acid transport system / permease component family protein OS=Burkholderia dolosa AU0158 OX=350701 GN=AK34_1628 PE=3 SV=1	3296	Nsco_NS_434_20203020_B_dolsa_HILIC3.21924.21924.4	controllerType=0 controllerNumber=1 scan=21924	69.5202	Trypsin	B3	DLASATAHPVADRAPQAR	S{+267}	267	267.133	267.13	267.133
76111:4	591	A.EGGLGDEPEPTDES{+1528.757}GDRPADEGADAR.A	NA	S{+1529}	1043.47	4	4170.87	4170.87	0	0	301	NRagged	348.8	12.36	0	4.98	6	>tr|A2WBH9|A2WBH9_9BURK UvrABC system protein C OS=Burkholderia dolosa AU0158 OX=350701 GN=uvrC PE=3 SV=1	2636	Nsco_NS_434_20203020_B_dolsa_HILIC1.70335.70335.4	controllerType=0 controllerNumber=1 scan=70335	170.656	Trypsin	B1	EGGLGDEPEPTDESGDRPADEGADAR	S{+1529}	1529	1528.76	1528.76	1528.76
21801:3	390	Y.PQNAAQKPAATNAAPAAPAS{+1446.589}AQ.-	NA	S{+1447}	1164.88	3	3492.63	3492.63	0	0	79	Non	348.88	162.78	0	6.84	35	>tr|A0A0D5IWF2|A0A0D5IWF2_9BURK Uncharacterized protein OS=Burkholderia dolosa AU0158 OX=350701 GN=AK34_5388 PE=4 SV=1	386	Nsco_NS_434_20203020_B_dolsa_HILIC1.24287.24287.3	controllerType=0 controllerNumber=1 scan=24287	73.3608	Trypsin	B1	PQNAAQKPAATNAAPAAPASAQ	S{+1447}	1447	1446.59	1446.59	1446.59
09103:4	542	K.HAYDEAHPAEAAS{+667.227}AASH.-	NA	S{+667}	601.499	4	2402.97	2401.97	1	-1.4	37	CRagged	348.88	199.41	0	7.43	22	>tr|A0A0D5J3U6|A0A0D5J3U6_9BURK Putative membrane protein OS=Burkholderia dolosa AU0158 OX=350701 GN=AK34_1938 PE=4 SV=1	5344	Nsco_NS_434_20203020_B_dolsa_HILIC1.12135.12135.4	controllerType=0 controllerNumber=1 scan=12135	44.6486	Trypsin	B1	HAYDEAHPAEAASAASH	S{+667}	667	667.227	667.23	667.227
05909:3	1	C.PFHHAAGS{+646.235}GTSNK.D	NA	S{+646}	653.291	3	1957.86	1956.86	1	-1.7	8	NRagged	348.95	170.97	0	6.23	934	>tr|A2WCI5|A2WCI5_9BURK Catalase-peroxidase OS=Burkholderia dolosa AU0158 OX=350701 GN=katG PE=3 SV=1	4495	Nsco_NS_434_20203020_B_dolsa_HILIC2.8230.8230.3	controllerType=0 controllerNumber=1 scan=8230	33.9839	Trypsin	B2	PFHHAAGSGTSNK	S{+646}	646	646.235	646.24	646.235
68392:5	82	D.PAGNQLNDRGFVS{+244.070}LDPNETHIGIRNPADFPTVR.G	NA	S{+244}	773.184	5	3861.89	3861.89	0	0	1485	NRagged	349	186.58	1.32	7.73	38	>tr|A2WD53|A2WD53_9BURK RHS repeat-associated core domain protein OS=Burkholderia dolosa AU0158 OX=350701 GN=AK34_2672 PE=4 SV=1	2625	Nsco_NS_434_20203020_B_dolsa_HILIC3.58868.58868.5	controllerType=0 controllerNumber=1 scan=58868	156.489	Trypsin	B3	PAGNQLNDRGFVSLDPNETHIGIRNPADFPTVR	S{+244}	244	244.07	244.07	244.07
37876:7	470	K.ALDDKLAALNKGPS{+1426.994}VEDR.L	NA	S{+1427}	478.007	7	3340.01	3339.01	1	-1	196	Specific	349.01	74.52	0	6.49	8	>tr|A2W9H6|A2W9H6_9BURK Phage shock protein A (IM30) OS=Burkholderia dolosa AU0158 OX=350701 GN=AK34_1172 PE=4 SV=1	4429	Nsco_NS_434_20203020_B_dolsa_HILIC2.34914.34914.4	controllerType=0 controllerNumber=1 scan=34914	102.286	Trypsin	B2	ALDDKLAALNKGPSVEDR	S{+1427}	1427	1426.99	1426.99	1426.99
14829:4	302	R.SC[+57.021]REGVC[+57.021]GS{+1853.764}DAMNINGK.N	NA	C[+57]*2, S{+1854}	928.144	4	3709.55	3708.55	1	-0.9	53	Specific	349.07	179.69	0	7.62	25	>tr|A2WDT5|A2WDT5_9BURK Succinate dehydrogenase iron-sulfur subunit OS=Burkholderia dolosa AU0158 OX=350701 GN=AK34_4485 PE=3 SV=1	3797	Nsco_NS_434_20203020_B_dolsa_HILIC1.18112.18112.2	controllerType=0 controllerNumber=1 scan=18112	59.8266	Trypsin	B1	SCREGVCGSDAMNINGK	*2,S{+1854}	*2,+1854	1853.76	1853.76	1853.76
11290:2	96	V.HASYQGS{+377.158}DETR.A	NA	S{+377}	814.353	2	1627.7	1627.7	0	0	117	NRagged	349.07	3.56	3.56	2.19	72	>tr|A0A0D5J5P9|A0A0D5J5P9_9BURK Carboxypeptidase regulatory-like domain protein OS=Burkholderia dolosa AU0158 OX=350701 GN=AK34_475 PE=4 SV=1	1018	Nsco_NS_434_20203020_B_dolsa_HILIC3.12884.12884.2	controllerType=0 controllerNumber=1 scan=12884	45.7765	Trypsin	B3	HASYQGSDETR	S{+377}	377	377.158	377.16	377.158
17686:3	2418	F.GSGNGGGWS{+235.088}GKPGGSR.D	NA	S{+235}	551.586	3	1652.74	1652.74	0	0	472	NRagged	349.1	0.93	0.93	2.27	1	>tr|A0A0D5J464|A0A0D5J464_9BURK DEAD/DEAH box helicase family protein OS=Burkholderia dolosa AU0158 OX=350701 GN=AK34_1060 PE=3 SV=1	292	Nsco_NS_434_20203020_B_dolsa_HILIC2.18757.18757.3	controllerType=0 controllerNumber=1 scan=18757	61.0522	Trypsin	B2	GSGNGGGWSGKPGGSR	S{+235}	235	235.088	235.09	235.088
22855:4	32	I.GS{+269.186}DKYNDRLSLR.R	NA	S{+269}	423.984	4	1692.92	1692.92	0	0	141	NRagged	349.15	96.24	96.24	5.07	118	>tr|A2WBS8|A2WBS8_9BURK OmpA family protein OS=Burkholderia dolosa AU0158 OX=350701 GN=AK34_2136 PE=4 SV=1	3216	Nsco_NS_434_20203020_B_dolsa_HILIC1.25147.25147.4	controllerType=0 controllerNumber=1 scan=25147	75.0562	Trypsin	B1	GSDKYNDRLSLR	S{+269}	269	269.186	269.19	269.186
43128:4	5	I.PTFRPYNTS{+338.163}DAEFRR.Q	NA	S{+338}	549.522	4	2195.07	2195.07	0	0	76	NRagged	349.16	202.96	0	6.4	204	>tr|A0A0D5IVW6|A0A0D5IVW6_9BURK Fibronectin type III domain protein OS=Burkholderia dolosa AU0158 OX=350701 GN=AK34_3547 PE=3 SV=1	5283	Nsco_NS_434_20203020_B_dolsa_HILIC2.39235.39235.4	controllerType=0 controllerNumber=1 scan=39235	112.569	Trypsin	B2	PTFRPYNTSDAEFRR	S{+338}	338	338.163	338.16	338.163
46516:4	44	K.TAS{+264.162}GIVIPDAAAEKPDQGEVLAVGPGKRDDK.G	NA	S{+264}	843.451	4	3370.78	3368.78	2	-2	21	Specific	349.21	239.9	0	9.47	36	>tr|A0A0D5J6R1|A0A0D5J6R1_9BURK 10 kDa chaperonin OS=Burkholderia dolosa AU0158 OX=350701 GN=groS PE=3 SV=1	1780	Nsco_NS_434_20203020_B_dolsa_HILIC3.41621.41621.4	controllerType=0 controllerNumber=1 scan=41621	118.781	Trypsin	B3	TASGIVIPDAAAEKPDQGEVLAVGPGKRDDK	S{+264}	264	264.162	264.16	264.162
31620:4	194	K.PS{+935.456}ANDPNYPQDLQNAEK.K	NA	S{+935}	710.086	4	2837.32	2836.32	1	-1.2	79	Specific	349.23	144.55	0	6.3	53	>tr|A0A0D5IW51|A0A0D5IW51_9BURK Uncharacterized protein OS=Burkholderia dolosa AU0158 OX=350701 GN=AK34_5343 PE=4 SV=1	757	Nsco_NS_434_20203020_B_dolsa_HILIC1.32836.32836.4	controllerType=0 controllerNumber=1 scan=32836	91.4599	Trypsin	B1	PSANDPNYPQDLQNAEK	S{+935}	935	935.456	935.46	935.456
55528:3	84	E.PASAQAGS{+380.064}QTLVIDRPLR.S	NA	S{+380}	754.371	3	2261.1	2260.1	1	-1.5	138	NRagged	349.24	145.39	0	6.84	34	>tr|A0A0D5IZX9|A0A0D5IZX9_9BURK Probable septum site-determining protein MinC OS=Burkholderia dolosa AU0158 OX=350701 GN=minC PE=3 SV=1	5339	Nsco_NS_434_20203020_B_dolsa_HILIC1.53351.53351.3	controllerType=0 controllerNumber=1 scan=53351	135.631	Trypsin	B1	PASAQAGSQTLVIDRPLR	S{+380}	380	380.064	380.06	380.064
72879:6	61	H.PDAGGANFLDALNPDS{+1298.679}KK.I	NA	S{+1299}	522.27	6	3128.58	3128.58	0	0	497	NRagged	349.27	45.54	14.56	5.7	60	>tr|A2WAW7|A2WAW7_9BURK Glutamine--tRNA ligase OS=Burkholderia dolosa AU0158 OX=350701 GN=glnS PE=3 SV=1	2923	Nsco_NS_434_20203020_B_dolsa_HILIC1.67752.67752.6	controllerType=0 controllerNumber=1 scan=67752	165.233	Trypsin	B1	PDAGGANFLDALNPDSKK	S{+1299}	1299	1298.68	1298.68	1298.68
54514:8	1024	N.AMKLGPGLDMAAQVNPLVS{+1988.154}AHHRDK.V	NA	S{+1988}	581.698	8	4646.54	4644.54	2	-1.4	320	NRagged	349.27	1.23	0	6.66	6	>tr|A0A0D5ISM8|A0A0D5ISM8_9BURK Aldehyde dehydrogenase family protein OS=Burkholderia dolosa AU0158 OX=350701 GN=AK34_3706 PE=3 SV=1	4956	Nsco_NS_434_20203020_B_dolsa_HILIC3.48155.48155.4	controllerType=0 controllerNumber=1 scan=48155	133.259	Trypsin	B3	AMKLGPGLDMAAQVNPLVSAHHRDK	S{+1988}	1988	1988.15	1988.15	1988.15
54918:4	9	V.ISNAS{+519.315}C[+57.021]TTNC[+57.021]LAPLVKPLNDK.I	NA	C[+57]*2, S{+519}	709.626	4	2835.48	2835.48	0	0	150	NRagged	349.3	1.82	1.82	5.34	242	>tr|A2WCR0|A2WCR0_9BURK Glyceraldehyde-3-phosphate dehydrogenase OS=Burkholderia dolosa AU0158 OX=350701 GN=gap PE=3 SV=1	2415	Nsco_NS_434_20203020_B_dolsa_HILIC2.49014.49014.4	controllerType=0 controllerNumber=1 scan=49014	134.569	Trypsin	B2	ISNASCTTNCLAPLVKPLNDK	*2,S{+519}	*2,+519	519.315	519.32	519.315
58541:4	24	G.LTMLLPHGYEGQGPEHS{+272.125}STRIER.F	NA	S{+272}	720.86	4	2880.42	2880.42	0	0	727	NRagged	349.33	5.78	1.2	6.77	85	>tr|A2WAM2|A2WAM2_9BURK 2-oxoglutarate dehydrogenase complex OS=Burkholderia dolosa AU0158 OX=350701 GN=sucA PE=4 SV=1	3205	Nsco_NS_434_20203020_B_dolsa_HILIC1.55836.55836.4	controllerType=0 controllerNumber=1 scan=55836	140.662	Trypsin	B1	LTMLLPHGYEGQGPEHSSTRIER	S{+272}	272	272.125	272.12	272.125
49148:3	24	R.LVANPSDALANGDAVVVS{+668.212}TPTARPASGTAGAKS.-	NA	S{+668}	1245.6	3	3734.8	3733.8	1	-0.9	377	CRagged	349.34	167.49	0	8.04	112	>tr|A2WEQ1|A2WEQ1_9BURK Efflux transporter, RND family, MFP subunit OS=Burkholderia dolosa AU0158 OX=350701 GN=AK34_4099 PE=3 SV=1	3362	Nsco_NS_434_20203020_B_dolsa_HILIC2.44248.44248.3	controllerType=0 controllerNumber=1 scan=44248	124.512	Trypsin	B2	LVANPSDALANGDAVVVSTPTARPASGTAGAKS	S{+668}	668	668.212	668.21	668.212
39488:3	1123	H.GDTVVAQPAGVS{+237.109}DRDAALALR.G	NA	S{+237}	773.739	3	2319.2	2319.2	0	0	108	NRagged	349.34	180.98	20.8	7.37	3	>tr|A0A0D5J391|A0A0D5J391_9BURK Ribosome maturation factor RimM OS=Burkholderia dolosa AU0158 OX=350701 GN=rimM PE=3 SV=1	610	Nsco_NS_434_20203020_B_dolsa_HILIC2.36220.36220.3	controllerType=0 controllerNumber=1 scan=36220	105.358	Trypsin	B2	GDTVVAQPAGVSDRDAALALR	S{+237}	237	237.109	237.11	237.109
76428:2	215	Y.YNDAGVQIGNLAIS{+436.167}TQAR.A	NA	S{+436}	1164.57	2	2328.13	2327.13	1	-1.4	175	NRagged	349.35	6.9	2	6.1	18	>tr|A2W723|A2W723_9BURK Arginine--tRNA ligase OS=Burkholderia dolosa AU0158 OX=350701 GN=argS PE=3 SV=1	3982	Nsco_NS_434_20203020_B_dolsa_HILIC1.70588.70588.2	controllerType=0 controllerNumber=1 scan=70588	171.149	Trypsin	B1	YNDAGVQIGNLAISTQAR	S{+436}	436	436.167	436.17	436.167
13870:4	1	C.PFHHAAGS{+747.272}GTSNK.D	NA	S{+747}	515.479	4	2058.9	2057.9	1	-1.6	8	NRagged	349.36	91.91	0	5.65	934	>tr|A2WCI5|A2WCI5_9BURK Catalase-peroxidase OS=Burkholderia dolosa AU0158 OX=350701 GN=katG PE=3 SV=1	4495	Nsco_NS_434_20203020_B_dolsa_HILIC2.15203.15203.4	controllerType=0 controllerNumber=1 scan=15203	51.6565	Trypsin	B2	PFHHAAGSGTSNK	S{+747}	747	747.272	747.27	747.272
36841:3	517	W.GEDGDS{+429.132}YKLNYR.G	NA	S{+429}	616.262	3	1846.77	1845.77	1	-1.8	552	NRagged	349.36	39.86	7.84	3.89	20	>tr|A2WH65|A2WH65_9BURK Squalene cyclase OS=Burkholderia dolosa AU0158 OX=350701 GN=shc PE=4 SV=1	3974	Nsco_NS_434_20203020_B_dolsa_HILIC3.33782.33782.3	controllerType=0 controllerNumber=1 scan=33782	99.9336	Trypsin	B3	GEDGDSYKLNYR	S{+429}	429	429.132	429.13	429.132
06169:3	1	C.PFHHAAGS{+705.228}GTSNK.D	NA	S{+705}	672.955	3	2016.85	2015.85	1	-1.7	8	NRagged	349.4	14.88	0	5.61	846	>tr|A2WCI5|A2WCI5_9BURK Catalase-peroxidase OS=Burkholderia dolosa AU0158 OX=350701 GN=katG PE=3 SV=1	4495	Nsco_NS_434_20203020_B_dolsa_HILIC1.9250.9250.3	controllerType=0 controllerNumber=1 scan=9250	37.5167	Trypsin	B1	PFHHAAGSGTSNK	S{+705}	705	705.228	705.23	705.228
17204:3	1772	R.HGEPSPAS{+567.215}GPPAMVR.R	NA	S{+567}	686.65	3	2057.94	2056.94	1	-1.6	70	Specific	349.41	203.61	0	6.27	4	>tr|A0A0D5IZM6|A0A0D5IZM6_9BURK Ricin-type beta-trefoil lectin domain protein OS=Burkholderia dolosa AU0158 OX=350701 GN=AK34_1924 PE=4 SV=1	2024	Nsco_NS_434_20203020_B_dolsa_HILIC2.18343.18343.3	controllerType=0 controllerNumber=1 scan=18343	60.024	Trypsin	B2	HGEPSPASGPPAMVR	S{+567}	567	567.215	567.22	567.215
09131:3	1	C.PFHHAAGS{+717.240}GTSNK.D	NA	S{+717}	676.626	3	2027.86	2027.86	0	0	8	NRagged	349.43	61.68	1.2	5.26	934	>tr|A2WCI5|A2WCI5_9BURK Catalase-peroxidase OS=Burkholderia dolosa AU0158 OX=350701 GN=katG PE=3 SV=1	4495	Nsco_NS_434_20203020_B_dolsa_HILIC2.11297.11297.3	controllerType=0 controllerNumber=1 scan=11297	41.9036	Trypsin	B2	PFHHAAGSGTSNK	S{+717}	717	717.24	717.24	717.24
32042:4	194	K.PS{+898.571}ANDPNYPQDLQNAEK.K	NA	S{+899}	700.865	4	2800.44	2799.44	1	-1.2	79	Specific	349.47	125.15	0	6.08	53	>tr|A0A0D5IW51|A0A0D5IW51_9BURK Uncharacterized protein OS=Burkholderia dolosa AU0158 OX=350701 GN=AK34_5343 PE=4 SV=1	757	Nsco_NS_434_20203020_B_dolsa_HILIC1.33176.33176.4	controllerType=0 controllerNumber=1 scan=33176	92.2477	Trypsin	B1	PSANDPNYPQDLQNAEK	S{+899}	899	898.571	898.57	898.571
05859:2	7	K.DKAASAAAAS{+1336.456}GA.-	NA	S{+1336}	1163.97	2	2326.94	2326.94	0	0	191	CRagged	349.47	159.84	159.84	6.28	287	>tr|A0A0D5J0G4|A0A0D5J0G4_9BURK Helix-hairpin-helix motif family protein OS=Burkholderia dolosa AU0158 OX=350701 GN=AK34_1279 PE=4 SV=1	1241	Nsco_NS_434_20203020_B_dolsa_HILIC2.8190.8190.2	controllerType=0 controllerNumber=1 scan=8190	33.8857	Trypsin	B2	DKAASAAAASGA	S{+1336}	1336	1336.46	1336.46	1336.46
38693:4	22	L.LGAYQHAS{+779.382}GQQR.G	NA	S{+779}	524.513	4	2095.03	2095.03	0	0	344	NRagged	349.48	15.63	15.63	5.1	152	>tr|A2WDW5|A2WDW5_9BURK Gram-negative porin family protein OS=Burkholderia dolosa AU0158 OX=350701 GN=AK34_4448 PE=4 SV=1	3971	Nsco_NS_434_20203020_B_dolsa_HILIC1.38673.38673.4	controllerType=0 controllerNumber=1 scan=38673	103.846	Trypsin	B1	LGAYQHASGQQR	S{+779}	779	779.382	779.38	779.382
48102:4	749	L.DHGEPGQDNS{+275.132}KRPLNPDFVLNQPR.Y	NA	S{+275}	752.622	4	3007.47	3005.47	2	-2.2	50	NRagged	349.48	101.37	11.62	7.33	9	>tr|A2WDU3|A2WDU3_9BURK 3-isopropylmalate dehydratase small subunit OS=Burkholderia dolosa AU0158 OX=350701 GN=leuD PE=3 SV=1	4481	Nsco_NS_434_20203020_B_dolsa_HILIC1.46704.46704.4	controllerType=0 controllerNumber=1 scan=46704	121.051	Trypsin	B1	DHGEPGQDNSKRPLNPDFVLNQPR	S{+275}	275	275.132	275.13	275.132
58898:5	112	V.IEMS{+1055.495}RGNPDQQDTVITESLIRK.F	NA	S{+1055}	718.363	5	3587.79	3585.79	2	-1.9	391	NRagged	349.49	55.15	3.42	7.52	38	>tr|A0A0D5IWJ0|A0A0D5IWJ0_9BURK Ring hydroxylating alpha subunit family protein OS=Burkholderia dolosa AU0158 OX=350701 GN=AK34_4634 PE=4 SV=1	1156	Nsco_NS_434_20203020_B_dolsa_HILIC1.56136.56136.5	controllerType=0 controllerNumber=1 scan=56136	141.262	Trypsin	B1	IEMSRGNPDQQDTVITESLIRK	S{+1055}	1055	1055.49	1055.49	1055.49
68500:3	122	K.VGATLTVPALDANGS{+1137.404}ALAPASAGVAASGGAALAQHGASAPR.A	NA	S{+1137}	1578.77	3	4734.28	4734.28	0	0	102	Specific	349.5	188.86	0	7.79	65	>tr|A0A0D5ISU6|A0A0D5ISU6_9BURK Putative fimV C-domain protein OS=Burkholderia dolosa AU0158 OX=350701 GN=AK34_4473 PE=4 SV=1	446	Nsco_NS_434_20203020_B_dolsa_HILIC1.64129.64129.3	controllerType=0 controllerNumber=1 scan=64129	157.654	Trypsin	B1	VGATLTVPALDANGSALAPASAGVAASGGAALAQHGASAPR	S{+1137}	1137	1137.4	1137.4	1137.4
67057:4	47	V.TAGDIELAHDC[+57.021]EVINPNHVIAHLS{+914.360}K.G	NA	C[+57], S{+914}	917.937	4	3668.73	3667.73	1	-0.9	108	NRagged	349.52	215.03	5.65	5.58	50	>tr|A2WDD7|A2WDD7_9BURK DNA-directed RNA polymerase subunit alpha OS=Burkholderia dolosa AU0158 OX=350701 GN=rpoA PE=3 SV=1	2788	Nsco_NS_434_20203020_B_dolsa_HILIC3.57833.57833.4	controllerType=0 controllerNumber=1 scan=57833	154.159	Trypsin	B3	TAGDIELAHDCEVINPNHVIAHLSK	,S{+914}	,+914	914.36	914.36	914.36
44382:4	7	I.PTFRPYNTS{+337.185}DAEFRR.Q	NA	S{+337}	549.528	4	2195.09	2194.09	1	-1.5	76	NRagged	349.58	195.25	0	7.31	185	>tr|A0A0D5IVW6|A0A0D5IVW6_9BURK Fibronectin type III domain protein OS=Burkholderia dolosa AU0158 OX=350701 GN=AK34_3547 PE=3 SV=1	5283	Nsco_NS_434_20203020_B_dolsa_HILIC1.43481.43481.4	controllerType=0 controllerNumber=1 scan=43481	114.202	Trypsin	B1	PTFRPYNTSDAEFRR	S{+337}	337	337.185	337.19	337.185
74930:4	25	L.PC[+57.021]VYLVDS{+1190.499}GGANLPNQDDVFPDRDHFGR.I	NA	C[+57], S{+1190}	1089.24	4	4353.95	4350.95	3	-2.3	138	NRagged	349.58	11.84	0	7.18	122	>tr|A2WGG5|A2WGG5_9BURK Acetyl-CoA carboxylase OS=Burkholderia dolosa AU0158 OX=350701 GN=AK34_3383 PE=4 SV=1	2851	Nsco_NS_434_20203020_B_dolsa_HILIC1.69399.69399.2	controllerType=0 controllerNumber=1 scan=69399	168.639	Trypsin	B1	PCVYLVDSGGANLPNQDDVFPDRDHFGR	,S{+1190}	,+1190	1190.5	1190.5	1190.5
24917:4	1	K.PAS{+560.260}GANDVFEGRDR.A	NA	S{+560}	513.495	4	2050.96	2050.96	0	0	657	Specific	349.62	24.71	8.04	6	846	>tr|A2WCI5|A2WCI5_9BURK Catalase-peroxidase OS=Burkholderia dolosa AU0158 OX=350701 GN=katG PE=3 SV=1	4495	Nsco_NS_434_20203020_B_dolsa_HILIC1.26827.26827.4	controllerType=0 controllerNumber=1 scan=26827	78.3576	Trypsin	B1	PASGANDVFEGRDR	S{+560}	560	560.26	560.26	560.26
69335:4	28	V.PVSAFDEDKFENGHAFDGS{+706.326}SIAGWK.G	NA	S{+706}	855.396	4	3418.56	3417.56	1	-1	37	NRagged	349.71	150.67	0.72	5.32	123	>tr|A2W8Y7|A2W8Y7_9BURK Glutamine synthetase OS=Burkholderia dolosa AU0158 OX=350701 GN=glnA PE=3 SV=1	2944	Nsco_NS_434_20203020_B_dolsa_HILIC2.60193.60193.4	controllerType=0 controllerNumber=1 scan=60193	158.005	Trypsin	B2	PVSAFDEDKFENGHAFDGSSIAGWK	S{+706}	706	706.326	706.33	706.326
04923:4	56	M.LGGRGGS{+1965.705}GGSGGGDEGGYGGGYGGGGRGEQAER.G	NA	S{+1966}	1214	4	4852.96	4850.96	2	-1.4	108	NRagged	349.72	10.83	0	8.01	52	>tr|A2W7E7|A2W7E7_9BURK Single-stranded DNA-binding protein OS=Burkholderia dolosa AU0158 OX=350701 GN=ssb PE=3 SV=1	2874	Nsco_NS_434_20203020_B_dolsa_HILIC1.7947.7947.4	controllerType=0 controllerNumber=1 scan=7947	34.4339	Trypsin	B1	LGGRGGSGGSGGGDEGGYGGGYGGGGRGEQAER	S{+1966}	1966	1965.7	1965.7	1965.7
55650:3	192	F.DDGELNAS{+381.142}YNC[+57.021]LDRHVEAGNGER.V	NA	C[+57], S{+381}	991.425	3	2972.26	2972.26	0	0	77	NRagged	349.74	1.91	1.91	6.31	33	>tr|A0A0D5IW47|A0A0D5IW47_9BURK Acetyl-coenzyme A synthetase OS=Burkholderia dolosa AU0158 OX=350701 GN=acs PE=3 SV=1	1452	Nsco_NS_434_20203020_B_dolsa_HILIC2.49606.49606.3	controllerType=0 controllerNumber=1 scan=49606	135.847	Trypsin	B2	DDGELNASYNCLDRHVEAGNGER	,S{+381}	,+381	381.142	381.14	381.142
38902:5	38	G.VQADYALS{+1346.593}KR.T	NA	S{+1347}	500.249	5	2497.21	2497.21	0	0	310	NRagged	349.76	62.66	0	4.59	123	>tr|A2WFL9|A2WFL9_9BURK Gram-negative porin family protein OS=Burkholderia dolosa AU0158 OX=350701 GN=AK34_3734 PE=4 SV=1	4133	Nsco_NS_434_20203020_B_dolsa_HILIC3.35443.35443.5	controllerType=0 controllerNumber=1 scan=35443	103.908	Trypsin	B3	VQADYALSKR	S{+1347}	1347	1346.59	1346.59	1346.59
25685:4	679	S.PEENFS{+885.445}HKVNKK.M	NA	S{+885}	586.555	4	2343.2	2342.2	1	-1.4	93	NRagged	349.8	28.56	19.19	6.75	10	>tr|A2WDF9|A2WDF9_9BURK 50S ribosomal protein L4 OS=Burkholderia dolosa AU0158 OX=350701 GN=rplD PE=3 SV=1	3286	Nsco_NS_434_20203020_B_dolsa_HILIC1.27458.27458.4	controllerType=0 controllerNumber=1 scan=27458	79.5892	Trypsin	B1	PEENFSHKVNKK	S{+885}	885	885.445	885.45	885.445
05188:4	1	C.PFHHAAGS{+819.295}GTSNK.D	NA	S{+819}	533.485	4	2130.92	2129.92	1	-1.6	8	NRagged	349.8	23.19	0	4.08	934	>tr|A2WCI5|A2WCI5_9BURK Catalase-peroxidase OS=Burkholderia dolosa AU0158 OX=350701 GN=katG PE=3 SV=1	4495	Nsco_NS_434_20203020_B_dolsa_HILIC2.7636.7636.4	controllerType=0 controllerNumber=1 scan=7636	32.5872	Trypsin	B2	PFHHAAGSGTSNK	S{+819}	819	819.295	819.29	819.295
75904:4	54	R.TPVIVLASPYYAGLADSPNHDVDVELDGTPHAATAGAAS{+696.228}AR.I	NA	S{+696}	1197.32	4	4786.24	4786.24	0	0	134	Specific	349.81	349.81	16.54	7.69	70	>tr|A0A0D5IU12|A0A0D5IU12_9BURK Xaa-Pro dipeptidyl-peptidase OS=Burkholderia dolosa AU0158 OX=350701 GN=AK34_3439 PE=3 SV=1	4921	Nsco_NS_434_20203020_B_dolsa_HILIC3.64980.64980.4	controllerType=0 controllerNumber=1 scan=64980	170.706	Trypsin	B3	TPVIVLASPYYAGLADSPNHDVDVELDGTPHAATAGAASAR	S{+696}	696	696.228	696.23	696.228
54201:3	267	C.SSNEFS{+321.156}QLDRELNDQYGR.L	NA	S{+321}	827.717	3	2481.14	2479.14	2	-2.7	39	NRagged	349.82	103.74	0	4.82	21	>tr|A2WFX2|A2WFX2_9BURK LprI domain-containing protein OS=Burkholderia dolosa AU0158 OX=350701 GN=AK34_3605 PE=4 SV=1	4434	Nsco_NS_434_20203020_B_dolsa_HILIC1.52208.52208.3	controllerType=0 controllerNumber=1 scan=52208	133.367	Trypsin	B1	SSNEFSQLDRELNDQYGR	S{+321}	321	321.156	321.16	321.156
55373:4	214	K.PAEDAESATAPAADAVADTAAEPASEPAS{+690.344}AQAGSQTLVIDRPLR.S	NA	S{+690}	1245.61	4	4979.42	4979.42	0	0	112	Specific	349.82	0.07	0	5.14	22	>tr|A0A0D5IZX9|A0A0D5IZX9_9BURK Probable septum site-determining protein MinC OS=Burkholderia dolosa AU0158 OX=350701 GN=minC PE=3 SV=1	5339	Nsco_NS_434_20203020_B_dolsa_HILIC2.49386.49386.4	controllerType=0 controllerNumber=1 scan=49386	135.342	Trypsin	B2	PAEDAESATAPAADAVADTAAEPASEPASAQAGSQTLVIDRPLR	S{+690}	690	690.344	690.34	690.344
73235:2	26	E.PGSSGS{+1139.038}PIYSPEK.R	NA	S{+1139}	1223.34	2	2445.67	2444.67	1	-1.4	191	NRagged	349.83	143.49	0	6.45	284	>sp|LYSC_LYSEN|(Common contaminant protein)	5638	Nsco_NS_434_20203020_B_dolsa_HILIC1.68053.68053.4	controllerType=0 controllerNumber=1 scan=68053	165.856	Trypsin	B1	PGSSGSPIYSPEK	S{+1139}	1139	1139.04	1139.04	1139.04
70408:3	149	V.VQAHAS{+1213.411}INGLDPSSTSNQVAAR.V	NA	S{+1213}	1146.18	3	3436.52	3436.52	0	0	357	NRagged	349.84	21.28	0	6.21	83	>tr|A0A0D5J5A2|A0A0D5J5A2_9BURK Gram-negative porin family protein OS=Burkholderia dolosa AU0158 OX=350701 GN=AK34_2594 PE=4 SV=1	82	Nsco_NS_434_20203020_B_dolsa_HILIC1.65641.65641.4	controllerType=0 controllerNumber=1 scan=65641	160.684	Trypsin	B1	VQAHASINGLDPSSTSNQVAAR	S{+1213}	1213	1213.41	1213.41	1213.41
57481:3	1308	V.FTAFS{+246.400}GSHQDAIRK.G	NA	S{+246}	604.734	3	1812.19	1811.19	1	-1.9	331	NRagged	349.84	99.24	0	6.32	5	>tr|A2W7B3|A2W7B3_9BURK 2-isopropylmalate synthase OS=Burkholderia dolosa AU0158 OX=350701 GN=leuA PE=3 SV=1	2383	Nsco_NS_434_20203020_B_dolsa_HILIC2.51010.51010.4	controllerType=0 controllerNumber=1 scan=51010	138.72	Trypsin	B2	FTAFSGSHQDAIRK	S{+246}	246	246.4	246.4	246.4
70549:5	1422	R.ATGATS{+745.834}IERVEGDWQDGEWRDFDPVR.R	NA	S{+746}	748.449	5	3738.22	3738.22	0	0	152	Specific	349.89	25.16	1.2	6.93	5	>tr|A2WJB4|A2WJB4_9BURK Uncharacterized protein OS=Burkholderia dolosa AU0158 OX=350701 GN=AK34_5217 PE=4 SV=1	4146	Nsco_NS_434_20203020_B_dolsa_HILIC3.60710.60710.4	controllerType=0 controllerNumber=1 scan=60710	160.619	Trypsin	B3	ATGATSIERVEGDWQDGEWRDFDPVR	S{+746}	746	745.834	745.83	745.834
18005:3	1	C.PFHHAAGS{+685.327}GTSNK.D	NA	S{+685}	665.988	3	1995.95	1995.95	0	0	8	NRagged	349.91	122.03	6.4	5.46	807	>tr|A2WCI5|A2WCI5_9BURK Catalase-peroxidase OS=Burkholderia dolosa AU0158 OX=350701 GN=katG PE=3 SV=1	4495	Nsco_NS_434_20203020_B_dolsa_HILIC3.18873.18873.3	controllerType=0 controllerNumber=1 scan=18873	61.6495	Trypsin	B3	PFHHAAGSGTSNK	S{+685}	685	685.327	685.33	685.327
34229:4	223	D.PSDNNKPTNHAWLEGEVS{+258.098}PSASSK.A	NA	S{+258}	703.58	4	2811.3	2810.3	1	-1.2	69	NRagged	349.93	134.74	2.4	5.49	60	>tr|A0A0D5IVL8|A0A0D5IVL8_9BURK Uncharacterized protein OS=Burkholderia dolosa AU0158 OX=350701 GN=AK34_5593 PE=4 SV=1	931	Nsco_NS_434_20203020_B_dolsa_HILIC2.31911.31911.4	controllerType=0 controllerNumber=1 scan=31911	95.1142	Trypsin	B2	PSDNNKPTNHAWLEGEVSPSASSK	S{+258}	258	258.098	258.1	258.098
63849:4	395	L.DAS{+292.877}RELAAQLRAEAHDALKPFGAR.A	NA	S{+293}	722.814	4	2888.24	2886.24	2	-2.3	255	NRagged	350	17.98	12.41	7.08	14	>tr|A2WDP3|A2WDP3_9BURK Geranylgeranyl pyrophosphate synthase OS=Burkholderia dolosa AU0158 OX=350701 GN=AK34_4541 PE=3 SV=1	3626	Nsco_NS_434_20203020_B_dolsa_HILIC2.55924.55924.3	controllerType=0 controllerNumber=1 scan=55924	149.037	Trypsin	B2	DASRELAAQLRAEAHDALKPFGAR	S{+293}	293	292.877	292.88	292.877
12680:2	123	R.YRS{+458.608}PDEAEADIRR.R	NA	S{+459}	1019.19	2	2037.37	2036.37	1	-1.6	251	Specific	350	350	0	8.25	22	>tr|A0A0D5IVG8|A0A0D5IVG8_9BURK Citrate synthase OS=Burkholderia dolosa AU0158 OX=350701 GN=AK34_3199 PE=3 SV=1	80	Nsco_NS_434_20203020_B_dolsa_HILIC3.14057.14057.4	controllerType=0 controllerNumber=1 scan=14057	48.6949	Trypsin	B3	YRSPDEAEADIRR	S{+459}	459	458.608	458.61	458.608
64248:6	100	K.GRVVAINPVGEKFDPHQHQAIS{+859.228}MVPAEQEPNTVVTVLQK.G	NA	S{+859}	855.25	6	5126.46	5122.46	4	-2.6	123	Specific	350.04	264.07	0	9.17	37	>tr|A2WCG2|A2WCG2_9BURK Protein GrpE OS=Burkholderia dolosa AU0158 OX=350701 GN=grpE PE=3 SV=1	4535	Nsco_NS_434_20203020_B_dolsa_HILIC1.60719.60719.5	controllerType=0 controllerNumber=1 scan=60719	150.88	Trypsin	B1	GRVVAINPVGEKFDPHQHQAISMVPAEQEPNTVVTVLQK	S{+859}	859	859.228	859.23	859.228
19221:3	201	Q.NLDNPAHDREVGS{+276.202}ADATQDTTR.I	NA	S{+276}	887.101	3	2659.29	2659.29	0	0	3	NRagged	350.1	105.96	0	6.78	20	>tr|A2WH08|A2WH08_9BURK Phospho-2-dehydro-3-deoxyheptonate aldolase OS=Burkholderia dolosa AU0158 OX=350701 GN=AK34_5039 PE=3 SV=1	4654	Nsco_NS_434_20203020_B_dolsa_HILIC3.19816.19816.3	controllerType=0 controllerNumber=1 scan=19816	64.1359	Trypsin	B3	NLDNPAHDREVGSADATQDTTR	S{+276}	276	276.202	276.2	276.202
09270:3	1	S.NETQC[+57.021]PFHHAAGS{+335.061}GTSNK.D	NA	C[+57], S{+335}	760.307	3	2278.91	2277.91	1	-1.5	3	NRagged	350.16	59.01	0	6.23	807	>tr|A2WCI5|A2WCI5_9BURK Catalase-peroxidase OS=Burkholderia dolosa AU0158 OX=350701 GN=katG PE=3 SV=1	4495	Nsco_NS_434_20203020_B_dolsa_HILIC3.11257.11257.3	controllerType=0 controllerNumber=1 scan=11257	41.6974	Trypsin	B3	NETQCPFHHAAGSGTSNK	,S{+335}	,+335	335.061	335.06	335.061
11591:2	148	T.VHASYQGS{+296.101}DETR.A	NA	S{+296}	823.358	2	1645.71	1645.71	0	0	116	NRagged	350.17	14.26	10.24	3.62	54	>tr|A0A0D5J5P9|A0A0D5J5P9_9BURK Carboxypeptidase regulatory-like domain protein OS=Burkholderia dolosa AU0158 OX=350701 GN=AK34_475 PE=4 SV=1	1018	Nsco_NS_434_20203020_B_dolsa_HILIC2.13323.13323.2	controllerType=0 controllerNumber=1 scan=13323	47.0368	Trypsin	B2	VHASYQGSDETR	S{+296}	296	296.101	296.1	296.101
02250:4	4	K.GSGAKPAS{+1191.416}APKPASAAH.-	NA	S{+1191}	675.056	4	2697.2	2696.2	1	-1.2	498	CRagged	350.26	239.43	0	7.53	267	>tr|A0A0D5J2T6|A0A0D5J2T6_9BURK PDZ domain-containing protein OS=Burkholderia dolosa AU0158 OX=350701 GN=AK34_245 PE=3 SV=1	877	Nsco_NS_434_20203020_B_dolsa_HILIC3.4883.4883.4	controllerType=0 controllerNumber=1 scan=4883	25.8498	Trypsin	B3	GSGAKPASAPKPASAAH	S{+1191}	1191	1191.42	1191.42	1191.42
37905:4	26	N.PAIKGESADKDHS{+416.056}GWIEVK.S	NA	S{+416}	621.782	4	2484.11	2483.11	1	-1.4	11	NRagged	350.27	147.59	0.79	7.75	127	>tr|A2WD45|A2WD45_9BURK Hemolysin-coregulated protein OS=Burkholderia dolosa AU0158 OX=350701 GN=AK34_2663 PE=4 SV=1	2956	Nsco_NS_434_20203020_B_dolsa_HILIC3.34648.34648.4	controllerType=0 controllerNumber=1 scan=34648	102.002	Trypsin	B3	PAIKGESADKDHSGWIEVK	S{+416}	416	416.056	416.06	416.056
46708:4	146	H.GS{+887.393}MANAMPQALGAQGAHPGR.Q	NA	S{+887}	703.332	4	2810.31	2809.31	1	-1.2	408	NRagged	350.3	26.9	8.4	6.16	28	>tr|A2WHC3|A2WHC3_9BURK Thiamine pyrophosphate enzyme, central domain protein OS=Burkholderia dolosa AU0158 OX=350701 GN=AK34_4914 PE=3 SV=1	3946	Nsco_NS_434_20203020_B_dolsa_HILIC2.42166.42166.4	controllerType=0 controllerNumber=1 scan=42166	119.631	Trypsin	B2	GSMANAMPQALGAQGAHPGR	S{+887}	887	887.393	887.39	887.393
33774:3	714	R.PGEGTGAPIS{+625.248}DTSTQGANGNTSAPPPAAGTGTGTDADSGMQK.H	NA	S{+625}	1485.99	3	4455.95	4454.95	1	-0.8	37	Specific	350.37	27.11	5.53	5.97	13	>tr|A0A0D5IXD1|A0A0D5IXD1_9BURK Uncharacterized protein OS=Burkholderia dolosa AU0158 OX=350701 GN=AK34_5174 PE=4 SV=1	580	Nsco_NS_434_20203020_B_dolsa_HILIC2.31558.31558.3	controllerType=0 controllerNumber=1 scan=31558	94.3542	Trypsin	B2	PGEGTGAPISDTSTQGANGNTSAPPPAAGTGTGTDADSGMQK	S{+625}	625	625.248	625.25	625.248
35253:3	579	P.DFVSYAQS{+209.226}YGAHGHR.V	NA	S{+209}	635.336	3	1903.99	1903.99	0	0	485	NRagged	350.47	13.5	13.5	4.73	8	>tr|A2WI13|A2WI13_9BURK Thiamine pyrophosphate enzyme, central domain protein OS=Burkholderia dolosa AU0158 OX=350701 GN=AK34_4629 PE=3 SV=1	2844	Nsco_NS_434_20203020_B_dolsa_HILIC2.32796.32796.3	controllerType=0 controllerNumber=1 scan=32796	97.3203	Trypsin	B2	DFVSYAQSYGAHGHR	S{+209}	209	209.226	209.23	209.226
29278:9	417	K.DYQFGLS{+1621.638}TMRDHWSAGLDDIRK.T	NA	S{+1622}	471.437	9	4234.87	4232.87	2	-1.6	358	Specific	350.49	21.51	0	5.06	11	>tr|A0A0D5IT58|A0A0D5IT58_9BURK Patatin-like phospholipase family protein OS=Burkholderia dolosa AU0158 OX=350701 GN=AK34_4946 PE=4 SV=1	1146	Nsco_NS_434_20203020_B_dolsa_HILIC1.30503.30503.3	controllerType=0 controllerNumber=1 scan=30503	85.9495	Trypsin	B1	DYQFGLSTMRDHWSAGLDDIRK	S{+1622}	1622	1621.64	1621.64	1621.64
37634:3	7	A.PPSADNGAS{+839.318}QPQQFDPNRALQGK.T	NA	S{+839}	1088.17	3	3262.49	3262.49	0	0	52	NRagged	350.51	98.03	0	6.74	285	>tr|A0A0D5IXZ2|A0A0D5IXZ2_9BURK Sporulation related domain protein OS=Burkholderia dolosa AU0158 OX=350701 GN=AK34_187 PE=4 SV=1	2026	Nsco_NS_434_20203020_B_dolsa_HILIC3.34431.34431.3	controllerType=0 controllerNumber=1 scan=34431	101.459	Trypsin	B3	PPSADNGASQPQQFDPNRALQGK	S{+839}	839	839.318	839.32	839.318
31535:5	83	H.PVDS{+650.232}SEPEELHDAHALVQK.F	NA	S{+650}	551.056	5	2751.25	2751.25	0	0	8	NRagged	350.52	60.84	7.72	4.05	45	>tr|A2WHQ3|A2WHQ3_9BURK Sensory box protein OS=Burkholderia dolosa AU0158 OX=350701 GN=AK34_4770 PE=4 SV=1	2801	Nsco_NS_434_20203020_B_dolsa_HILIC2.29775.29775.5	controllerType=0 controllerNumber=1 scan=29775	89.9801	Trypsin	B2	PVDSSEPEELHDAHALVQK	S{+650}	650	650.232	650.23	650.232
76016:3	151	A.FDQVYC[+57.021]SSNEFS{+200.040}QLDRELNDQYGR.L	NA	C[+57], S{+200}	1058.12	3	3172.34	3170.34	2	-2.1	33	NRagged	350.52	22.61	3.6	7.07	39	>tr|A2WFX2|A2WFX2_9BURK LprI domain-containing protein OS=Burkholderia dolosa AU0158 OX=350701 GN=AK34_3605 PE=4 SV=1	4434	Nsco_NS_434_20203020_B_dolsa_HILIC3.65065.65065.3	controllerType=0 controllerNumber=1 scan=65065	170.924	Trypsin	B3	FDQVYCSSNEFSQLDRELNDQYGR	,S{+200}	,+200	200.04	200.04	200.04
11002:3	213	E.SSS{+290.119}FDYKRPK.S	NA	S{+290}	502.25	3	1504.74	1504.74	0	0	259	NRagged	350.54	88.05	1.2	2.62	24	>tr|A2WIN2|A2WIN2_9BURK Rhs element Vgr family protein OS=Burkholderia dolosa AU0158 OX=350701 GN=AK34_5591 PE=4 SV=1	3304	Nsco_NS_434_20203020_B_dolsa_HILIC3.12662.12662.3	controllerType=0 controllerNumber=1 scan=12662	45.2199	Trypsin	B3	SSSFDYKRPK	S{+290}	290	290.119	290.12	290.119
05053:4	56	A.DQMQMLGGRGGS{+1333.476}GGSGGGDEGGYGGGYGGGGRGEQAER.G	NA	S{+1333}	1213.74	4	4851.95	4851.95	0	0	103	NRagged	350.56	1.42	0	7.77	52	>tr|A2W7E7|A2W7E7_9BURK Single-stranded DNA-binding protein OS=Burkholderia dolosa AU0158 OX=350701 GN=ssb PE=3 SV=1	2874	Nsco_NS_434_20203020_B_dolsa_HILIC1.8083.8083.2	controllerType=0 controllerNumber=1 scan=8083	34.7486	Trypsin	B1	DQMQMLGGRGGSGGSGGGDEGGYGGGYGGGGRGEQAER	S{+1333}	1333	1333.48	1333.48	1333.48
64685:3	629	V.PS{+926.706}LQDPEELKK.R	NA	S{+927}	737.802	3	2211.39	2210.39	1	-1.5	181	NRagged	350.58	27.8	0	4.94	13	>tr|A2WCC4|A2WCC4_9BURK Peroxiredoxin OS=Burkholderia dolosa AU0158 OX=350701 GN=AK34_2360 PE=4 SV=1	3954	Nsco_NS_434_20203020_B_dolsa_HILIC2.56568.56568.4	controllerType=0 controllerNumber=1 scan=56568	150.406	Trypsin	B2	PSLQDPEELKK	S{+927}	927	926.706	926.71	926.706
08851:3	1	E.TQC[+57.021]PFHHAAGS{+373.123}GTSNK.D	NA	C[+57], S{+373}	691.633	3	2072.88	2072.88	0	0	5	NRagged	350.59	59.54	0	4.37	934	>tr|A2WCI5|A2WCI5_9BURK Catalase-peroxidase OS=Burkholderia dolosa AU0158 OX=350701 GN=katG PE=3 SV=1	4495	Nsco_NS_434_20203020_B_dolsa_HILIC2.11053.11053.3	controllerType=0 controllerNumber=1 scan=11053	41.2274	Trypsin	B2	TQCPFHHAAGSGTSNK	,S{+373}	,+373	373.123	373.12	373.123
01205:3	4	K.GSGAKPAS{+1163.419}APKPASAAH.-	NA	S{+1163}	890.407	3	2669.21	2668.21	1	-1.3	498	CRagged	350.61	350.61	0	7.88	267	>tr|A0A0D5J2T6|A0A0D5J2T6_9BURK PDZ domain-containing protein OS=Burkholderia dolosa AU0158 OX=350701 GN=AK34_245 PE=3 SV=1	877	Nsco_NS_434_20203020_B_dolsa_HILIC3.4046.4046.3	controllerType=0 controllerNumber=1 scan=4046	23.6266	Trypsin	B3	GSGAKPASAPKPASAAH	S{+1163}	1163	1163.42	1163.42	1163.42
27111:4	194	K.PS{+916.450}ANDPNYPQDLQNAEKK.A	NA	S{+916}	737.609	4	2947.41	2945.41	2	-2.3	79	Specific	350.63	68.9	13.12	4.89	53	>tr|A0A0D5IW51|A0A0D5IW51_9BURK Uncharacterized protein OS=Burkholderia dolosa AU0158 OX=350701 GN=AK34_5343 PE=4 SV=1	757	Nsco_NS_434_20203020_B_dolsa_HILIC1.28683.28683.2	controllerType=0 controllerNumber=1 scan=28683	82.2495	Trypsin	B1	PSANDPNYPQDLQNAEKK	S{+916}	916	916.45	916.45	916.45
76126:5	1031	M.PAGGYSQFYDKVPS{+1683.899}K.F	NA	S{+1684}	666.547	5	3328.71	3327.71	1	-1	77	NRagged	350.63	132.26	0	5.96	8	>tr|A2W992|A2W992_9BURK 2,3,4,5-tetrahydropyridine-2,6-dicarboxylate N-succinyltransferase OS=Burkholderia dolosa AU0158 OX=350701 GN=dapD PE=3 SV=1	3813	Nsco_NS_434_20203020_B_dolsa_HILIC1.70348.70348.5	controllerType=0 controllerNumber=1 scan=70348	170.682	Trypsin	B1	PAGGYSQFYDKVPSK	S{+1684}	1684	1683.9	1683.9	1683.9
24372:2	29	K.KLNEVSVDDDANQS{+455.641}DEQPAAAAAPGK.S	NA	S{+456}	1549.44	2	3097.88	3095.88	2	-2.2	4	Specific	350.66	252.87	0	8.14	100	>tr|A0A0D5IRQ8|A0A0D5IRQ8_9BURK RNA polymerase sigma factor RpoD OS=Burkholderia dolosa AU0158 OX=350701 GN=rpoD PE=3 SV=1	5457	Nsco_NS_434_20203020_B_dolsa_HILIC1.26373.26373.2	controllerType=0 controllerNumber=1 scan=26373	77.3804	Trypsin	B1	KLNEVSVDDDANQSDEQPAAAAAPGK	S{+456}	456	455.641	455.64	455.641
33707:5	1	R.TEWKPAS{+507.241}GANDVFEGRDR.A	NA	S{+507}	509.647	5	2544.2	2542.2	2	-2.6	653	Specific	350.69	77.44	0	5.84	846	>tr|A2WCI5|A2WCI5_9BURK Catalase-peroxidase OS=Burkholderia dolosa AU0158 OX=350701 GN=katG PE=3 SV=1	4495	Nsco_NS_434_20203020_B_dolsa_HILIC1.34566.34566.4	controllerType=0 controllerNumber=1 scan=34566	95.1558	Trypsin	B1	TEWKPASGANDVFEGRDR	S{+507}	507	507.241	507.24	507.241
01786:4	4	K.AAAAAAAKGS{+1702.637}GAKPASAPKPASAAH.-	NA	S{+1703}	959.45	4	3834.78	3832.78	2	-1.8	490	CRagged	350.69	350.69	0	8.8	265	>tr|A0A0D5J2T6|A0A0D5J2T6_9BURK PDZ domain-containing protein OS=Burkholderia dolosa AU0158 OX=350701 GN=AK34_245 PE=3 SV=1	877	Nsco_NS_434_20203020_B_dolsa_HILIC1.4931.4931.4	controllerType=0 controllerNumber=1 scan=4931	27.6492	Trypsin	B1	AAAAAAAKGSGAKPASAPKPASAAH	S{+1703}	1703	1702.64	1702.64	1702.64
63934:4	238	K.PGIHPDYREVVFQDMS{+1142.541}NGFK.F	NA	S{+1143}	870.919	4	3480.65	3478.65	2	-1.9	3	Specific	350.69	255.5	0	8.24	53	>tr|A2W9S9|A2W9S9_9BURK 50S ribosomal protein L31 type B OS=Burkholderia dolosa AU0158 OX=350701 GN=rpmE PE=3 SV=1	2149	Nsco_NS_434_20203020_B_dolsa_HILIC2.55986.55986.2	controllerType=0 controllerNumber=1 scan=55986	149.153	Trypsin	B2	PGIHPDYREVVFQDMSNGFK	S{+1143}	1143	1142.54	1142.54	1142.54
64525:4	1060	D.PVTVTAC[+57.021]NDEEHEAES{+455.398}VVFR.L	NA	C[+57], S{+455}	686.866	4	2744.44	2744.44	0	0	322	NRagged	350.69	24.63	0	5.54	7	>tr|A0A0D5J5Q8|A0A0D5J5Q8_9BURK ATP-dependent DNA helicase Rep OS=Burkholderia dolosa AU0158 OX=350701 GN=rep PE=3 SV=1	5255	Nsco_NS_434_20203020_B_dolsa_HILIC2.56444.56444.5	controllerType=0 controllerNumber=1 scan=56444	150.143	Trypsin	B2	PVTVTACNDEEHEAESVVFR	,S{+455}	,+455	455.398	455.4	455.398
66142:3	178	Q.PGETDALS{+1809.889}AAQQQFR.N	NA	S{+1810}	1143.56	3	3428.67	3428.67	0	0	126	NRagged	350.71	1.39	1.39	4.7	27	>tr|A0A0D5J7B9|A0A0D5J7B9_9BURK Cell division coordinator CpoB OS=Burkholderia dolosa AU0158 OX=350701 GN=ygbF PE=3 SV=1	544	Nsco_NS_434_20203020_B_dolsa_HILIC3.57152.57152.3	controllerType=0 controllerNumber=1 scan=57152	152.727	Trypsin	B3	PGETDALSAAQQQFR	S{+1810}	1810	1809.89	1809.89	1809.89
28469:6	34	K.KDS{+1335.553}GIKDFADLK.G	NA	S{+1336}	446.383	6	2673.26	2672.26	1	-1.3	136	Specific	350.79	4.58	0	3.17	87	>tr|A0A0D5J5Q9|A0A0D5J5Q9_9BURK Bacterial extracellular solute-binding s, 3 family protein OS=Burkholderia dolosa AU0158 OX=350701 GN=AK34_2479 PE=4 SV=1	1250	Nsco_NS_434_20203020_B_dolsa_HILIC2.27382.27382.3	controllerType=0 controllerNumber=1 scan=27382	83.7765	Trypsin	B2	KDSGIKDFADLK	S{+1336}	1336	1335.55	1335.55	1335.55
52476:7	1646	R.LDRVDIYS{+1617.716}YDGHDLHLVK.R	NA	S{+1618}	540.55	7	3777.81	3775.81	2	-1.8	118	Specific	350.82	90.48	0	6.14	2	>tr|A2W8Y3|A2W8Y3_9BURK Lactonase, 7-bladed beta-propeller family protein OS=Burkholderia dolosa AU0158 OX=350701 GN=AK34_953 PE=4 SV=1	3378	Nsco_NS_434_20203020_B_dolsa_HILIC1.50759.50759.4	controllerType=0 controllerNumber=1 scan=50759	130.51	Trypsin	B1	LDRVDIYSYDGHDLHLVK	S{+1618}	1618	1617.72	1617.72	1617.72
17169:3	41	A.PAADTS{+1676.598}AAASAPAKK.D	NA	S{+1677}	1012.11	3	3034.31	3033.31	1	-1.1	27	NRagged	350.84	78.68	0	6.63	261	>tr|A0A0D5J5Q7|A0A0D5J5Q7_9BURK Uncharacterized protein OS=Burkholderia dolosa AU0158 OX=350701 GN=AK34_2850 PE=4 SV=1	1986	Nsco_NS_434_20203020_B_dolsa_HILIC3.18159.18159.3	controllerType=0 controllerNumber=1 scan=18159	59.6873	Trypsin	B3	PAADTSAAASAPAKK	S{+1677}	1677	1676.6	1676.6	1676.6
47006:3	11	A.QVGAIS{+1548.672}ANSDSSIGDR.I	NA	S{+1549}	1042.48	3	3125.43	3125.43	0	0	146	NRagged	350.86	16.99	0	4.68	183	>tr|A2WC83|A2WC83_9BURK 60 kDa chaperonin OS=Burkholderia dolosa AU0158 OX=350701 GN=groL PE=3 SV=1	4759	Nsco_NS_434_20203020_B_dolsa_HILIC2.42419.42419.3	controllerType=0 controllerNumber=1 scan=42419	120.212	Trypsin	B2	QVGAISANSDSSIGDR	S{+1549}	1549	1548.67	1548.67	1548.67
55053:4	646	A.PVSVPS{+258.036}RPHELKFPFNNR.N	NA	S{+258}	596.048	4	2381.17	2379.17	2	-2.8	150	NRagged	350.87	117.63	0	6.48	14	>tr|A0A0D5J1G0|A0A0D5J1G0_9BURK Cytochrome c family protein OS=Burkholderia dolosa AU0158 OX=350701 GN=AK34_419 PE=4 SV=1	980	Nsco_NS_434_20203020_B_dolsa_HILIC1.52935.52935.4	controllerType=0 controllerNumber=1 scan=52935	134.764	Trypsin	B1	PVSVPSRPHELKFPFNNR	S{+258}	258	258.036	258.04	258.036
39018:3	6	A.PPSADNGAS{+868.324}QPQQFDPNRALQGK.T	NA	S{+868}	1097.84	3	3291.49	3291.49	0	0	52	NRagged	350.93	62.67	15.85	6.77	241	>tr|A0A0D5IXZ2|A0A0D5IXZ2_9BURK Sporulation related domain protein OS=Burkholderia dolosa AU0158 OX=350701 GN=AK34_187 PE=4 SV=1	2026	Nsco_NS_434_20203020_B_dolsa_HILIC2.35851.35851.3	controllerType=0 controllerNumber=1 scan=35851	104.526	Trypsin	B2	PPSADNGASQPQQFDPNRALQGK	S{+868}	868	868.324	868.32	868.324
53739:5	126	F.AVSPQIRNS{+759.329}EGASVSAQHSQFVLATSR.G	NA	S{+759}	718.16	5	3586.77	3586.77	0	0	152	NRagged	351.01	27.83	0	6.63	36	>tr|A2WBN6|A2WBN6_9BURK Modulator of DNA gyrase family protein OS=Burkholderia dolosa AU0158 OX=350701 GN=AK34_2094 PE=4 SV=1	4615	Nsco_NS_434_20203020_B_dolsa_HILIC1.51826.51826.5	controllerType=0 controllerNumber=1 scan=51826	132.612	Trypsin	B1	AVSPQIRNSEGASVSAQHSQFVLATSR	S{+759}	759	759.329	759.33	759.329
35672:4	398	M.SAQHNGGLS{+1327.603}ADEQR.V	NA	S{+1328}	700.324	4	2798.28	2797.28	1	-1.2	92	NRagged	351.01	43.65	0	4.64	22	>tr|A0A0D5J477|A0A0D5J477_9BURK Uncharacterized protein OS=Burkholderia dolosa AU0158 OX=350701 GN=AK34_2939 PE=4 SV=1	149	Nsco_NS_434_20203020_B_dolsa_HILIC1.36193.36193.4	controllerType=0 controllerNumber=1 scan=36193	98.6708	Trypsin	B1	SAQHNGGLSADEQR	S{+1328}	1328	1327.6	1327.6	1327.6
53110:5	361	R.RDDWLS{+504.346}KVDAPGWQDAR.L	NA	S{+504}	504.87	5	2520.32	2519.32	1	-1.3	139	Specific	351.02	268.2	11.03	5.94	10	>tr|A2W8A0|A2W8A0_9BURK Tetratricopeptide repeat family protein OS=Burkholderia dolosa AU0158 OX=350701 GN=AK34_662 PE=4 SV=1	4770	Nsco_NS_434_20203020_B_dolsa_HILIC2.47496.47496.4	controllerType=0 controllerNumber=1 scan=47496	131.295	Trypsin	B2	RDDWLSKVDAPGWQDAR	S{+504}	504	504.346	504.35	504.346
52542:3	45	G.FGSFGS{+472.328}GKR.A	NA	S{+472}	472.274	3	1414.81	1414.81	0	0	47	NRagged	351.03	58.85	21.7	5.2	64	>tr|A2W6A2|A2W6A2_9BURK Bacterial DNA-binding family protein OS=Burkholderia dolosa AU0158 OX=350701 GN=AK34_3020 PE=3 SV=1	3039	Nsco_NS_434_20203020_B_dolsa_HILIC3.46553.46553.3	controllerType=0 controllerNumber=1 scan=46553	129.77	Trypsin	B3	FGSFGSGKR	S{+472}	472	472.328	472.33	472.328
04751:2	7	K.DKAASAAAAS{+1265.440}GA.-	NA	S{+1265}	1128.47	2	2255.93	2255.93	0	0	191	CRagged	351.04	149.45	19.62	6.28	287	>tr|A0A0D5J0G4|A0A0D5J0G4_9BURK Helix-hairpin-helix motif family protein OS=Burkholderia dolosa AU0158 OX=350701 GN=AK34_1279 PE=4 SV=1	1241	Nsco_NS_434_20203020_B_dolsa_HILIC2.7243.7243.2	controllerType=0 controllerNumber=1 scan=7243	31.5312	Trypsin	B2	DKAASAAAASGA	S{+1265}	1265	1265.44	1265.44	1265.44
51383:4	270	F.PASDPPAVGGGS{+1860.930}R.I	NA	S{+1861}	758.132	4	3029.5	3028.5	1	-1.1	45	NRagged	351.06	133.46	1.21	4.33	23	>tr|A2WEX3|A2WEX3_9BURK Uncharacterized protein OS=Burkholderia dolosa AU0158 OX=350701 GN=AK34_4019 PE=4 SV=1	3081	Nsco_NS_434_20203020_B_dolsa_HILIC1.49829.49829.4	controllerType=0 controllerNumber=1 scan=49829	128.591	Trypsin	B1	PASDPPAVGGGSR	S{+1861}	1861	1860.93	1860.93	1860.93
53923:2	31	L.IGFGS{+238.053}FGSGKR.A	NA	S{+238}	676.322	2	1351.64	1350.64	1	-2.5	45	NRagged	351.07	79.88	0	2.88	82	>tr|A2W6A2|A2W6A2_9BURK Bacterial DNA-binding family protein OS=Burkholderia dolosa AU0158 OX=350701 GN=AK34_3020 PE=3 SV=1	3039	Nsco_NS_434_20203020_B_dolsa_HILIC2.48168.48168.2	controllerType=0 controllerNumber=1 scan=48168	132.729	Trypsin	B2	IGFGSFGSGKR	S{+238}	238	238.053	238.05	238.053
63133:4	14	I.AQVGAIS{+1181.653}ANSDSSIGDRIAEAMDK.V	NA	S{+1182}	897.708	4	3587.81	3587.81	0	0	145	NRagged	351.08	4.68	0	6.63	162	>tr|A2WC83|A2WC83_9BURK 60 kDa chaperonin OS=Burkholderia dolosa AU0158 OX=350701 GN=groL PE=3 SV=1	4759	Nsco_NS_434_20203020_B_dolsa_HILIC1.59694.59694.4	controllerType=0 controllerNumber=1 scan=59694	148.627	Trypsin	B1	AQVGAISANSDSSIGDRIAEAMDK	S{+1182}	1182	1181.65	1181.65	1181.65
59566:6	23	G.DVS{+1836.875}VDGDYLVVNGDKIR.V	NA	S{+1837}	617.809	6	3701.82	3700.82	1	-0.9	60	NRagged	351.08	20.92	0	5.86	220	>tr|A2WCR0|A2WCR0_9BURK Glyceraldehyde-3-phosphate dehydrogenase OS=Burkholderia dolosa AU0158 OX=350701 GN=gap PE=3 SV=1	2415	Nsco_NS_434_20203020_B_dolsa_HILIC1.56705.56705.6	controllerType=0 controllerNumber=1 scan=56705	142.43	Trypsin	B1	DVSVDGDYLVVNGDKIR	S{+1837}	1837	1836.88	1836.88	1836.88
66630:4	296	A.GGAGAQS{+1686.820}SAELYHPDTK.T	NA	S{+1687}	844.907	4	3376.61	3375.61	1	-1	382	NRagged	351.1	75.79	2	4.6	34	>tr|A0A0D5IXZ7|A0A0D5IXZ7_9BURK Kelch motif family protein OS=Burkholderia dolosa AU0158 OX=350701 GN=AK34_5712 PE=4 SV=1	5365	Nsco_NS_434_20203020_B_dolsa_HILIC2.58115.58115.2	controllerType=0 controllerNumber=1 scan=58115	153.661	Trypsin	B2	GGAGAQSSAELYHPDTK	S{+1687}	1687	1686.82	1686.82	1686.82
47706:3	844	E.PQPS{+215.060}NGAETNAAKPASAGLESLAAVGSR.L	NA	S{+215}	956.804	3	2868.4	2866.4	2	-2.3	4	NRagged	351.11	65.52	0.4	7.15	13	>tr|A2W9U9|A2W9U9_9BURK Helix-turn-helix domain protein OS=Burkholderia dolosa AU0158 OX=350701 GN=AK34_1311 PE=4 SV=1	3937	Nsco_NS_434_20203020_B_dolsa_HILIC3.42649.42649.3	controllerType=0 controllerNumber=1 scan=42649	121.259	Trypsin	B3	PQPSNGAETNAAKPASAGLESLAAVGSR	S{+215}	215	215.06	215.06	215.06
23276:4	7	A.ASAMIDVS{+684.283}GRK.I	NA	S{+684}	455.475	4	1818.88	1818.88	0	0	18	NRagged	351.19	34.5	0	4.87	185	>tr|A0A0D5IVW6|A0A0D5IVW6_9BURK Fibronectin type III domain protein OS=Burkholderia dolosa AU0158 OX=350701 GN=AK34_3547 PE=3 SV=1	5283	Nsco_NS_434_20203020_B_dolsa_HILIC1.25465.25465.4	controllerType=0 controllerNumber=1 scan=25465	75.6549	Trypsin	B1	ASAMIDVSGRK	S{+684}	684	684.283	684.28	684.283
17262:3	5	K.AAAAAAASADAGAS{+1960.656}APAAASSTK.A	NA	S{+1961}	1274.53	3	3821.57	3820.57	1	-0.9	157	Specific	351.22	209.54	0	7.5	372	>tr|A0A0D5J0G4|A0A0D5J0G4_9BURK Helix-hairpin-helix motif family protein OS=Burkholderia dolosa AU0158 OX=350701 GN=AK34_1279 PE=4 SV=1	1241	Nsco_NS_434_20203020_B_dolsa_HILIC3.18240.18240.3	controllerType=0 controllerNumber=1 scan=18240	59.9069	Trypsin	B3	AAAAAAASADAGASAPAAASSTK	S{+1961}	1961	1960.66	1960.66	1960.66
73638:7	835	K.FRS{+1887.489}LSDFTPDQVVEQVEPLRR.L	NA	S{+1887}	630.548	7	4407.79	4405.79	2	-1.5	102	Specific	351.25	351.25	0	7.96	6	>tr|A2WD47|A2WD47_9BURK Uncharacterized protein OS=Burkholderia dolosa AU0158 OX=350701 GN=AK34_2665 PE=4 SV=1	4576	Nsco_NS_434_20203020_B_dolsa_HILIC2.63806.63806.4	controllerType=0 controllerNumber=1 scan=63806	166.111	Trypsin	B2	FRSLSDFTPDQVVEQVEPLRR	S{+1887}	1887	1887.49	1887.49	1887.49
24421:3	7	A.ASAMIDVS{+657.274}GRK.I	NA	S{+657}	597.961	3	1791.87	1791.87	0	0	18	NRagged	351.27	32.67	24.71	4.03	185	>tr|A0A0D5IVW6|A0A0D5IVW6_9BURK Fibronectin type III domain protein OS=Burkholderia dolosa AU0158 OX=350701 GN=AK34_3547 PE=3 SV=1	5283	Nsco_NS_434_20203020_B_dolsa_HILIC1.26418.26418.3	controllerType=0 controllerNumber=1 scan=26418	77.4828	Trypsin	B1	ASAMIDVSGRK	S{+657}	657	657.274	657.27	657.274
11563:2	148	V.HASYQGS{+394.217}DETR.A	NA	S{+394}	823.382	2	1645.76	1644.76	1	-2	117	NRagged	351.27	12.36	0	3.18	54	>tr|A0A0D5J5P9|A0A0D5J5P9_9BURK Carboxypeptidase regulatory-like domain protein OS=Burkholderia dolosa AU0158 OX=350701 GN=AK34_475 PE=4 SV=1	1018	Nsco_NS_434_20203020_B_dolsa_HILIC2.13297.13297.2	controllerType=0 controllerNumber=1 scan=13297	46.9645	Trypsin	B2	HASYQGSDETR	S{+394}	394	394.217	394.22	394.217
11554:3	1	C.PFHHAAGS{+819.222}GTSNK.D	NA	S{+819}	710.953	3	2130.85	2129.85	1	-1.6	8	NRagged	351.29	38.37	0	5.31	934	>tr|A2WCI5|A2WCI5_9BURK Catalase-peroxidase OS=Burkholderia dolosa AU0158 OX=350701 GN=katG PE=3 SV=1	4495	Nsco_NS_434_20203020_B_dolsa_HILIC2.13289.13289.3	controllerType=0 controllerNumber=1 scan=13289	46.9492	Trypsin	B2	PFHHAAGSGTSNK	S{+819}	819	819.222	819.22	819.222
05020:3	1	C.PFHHAAGSGTS{+965.318}NK.D	NA	S{+965}	759.319	3	2275.94	2275.94	0	0	8	NRagged	351.34	103.47	0	4.24	846	>tr|A2WCI5|A2WCI5_9BURK Catalase-peroxidase OS=Burkholderia dolosa AU0158 OX=350701 GN=katG PE=3 SV=1	4495	Nsco_NS_434_20203020_B_dolsa_HILIC1.8047.8047.3	controllerType=0 controllerNumber=1 scan=8047	34.6692	Trypsin	B1	PFHHAAGSGTSNK	S{+965}	965	965.318	965.32	965.318
05384:4	8	R.HGHVFSPES{+383.276}R.A	NA	S{+383}	384.713	4	1535.83	1535.83	0	0	11	Specific	351.34	155.18	0	4.31	287	>tr|A2WG26|A2WG26_9BURK Chitin binding domain protein OS=Burkholderia dolosa AU0158 OX=350701 GN=AK34_3546 PE=4 SV=1	2776	Nsco_NS_434_20203020_B_dolsa_HILIC1.8389.8389.3	controllerType=0 controllerNumber=1 scan=8389	35.4419	Trypsin	B1	HGHVFSPESR	S{+383}	383	383.276	383.28	383.276
54122:2	31	K.GDAVQLIGFGS{+383.105}FGSGKR.A	NA	S{+383}	1040.5	2	2079.99	2078.99	1	-1.6	39	Specific	351.43	19.49	2.4	6.24	82	>tr|A2W6A2|A2W6A2_9BURK Bacterial DNA-binding family protein OS=Burkholderia dolosa AU0158 OX=350701 GN=AK34_3020 PE=3 SV=1	3039	Nsco_NS_434_20203020_B_dolsa_HILIC2.48331.48331.2	controllerType=0 controllerNumber=1 scan=48331	133.082	Trypsin	B2	GDAVQLIGFGSFGSGKR	S{+383}	383	383.105	383.11	383.105
35535:3	175	Q.QGPALANYAHS{+627.386}K.G	NA	S{+627}	629.013	3	1885.02	1884.02	1	-1.8	155	NRagged	351.47	222.25	222.25	5.97	37	>tr|A0A0D5IYN6|A0A0D5IYN6_9BURK Receptor ligand binding region family protein OS=Burkholderia dolosa AU0158 OX=350701 GN=AK34_2875 PE=4 SV=1	5217	Nsco_NS_434_20203020_B_dolsa_HILIC3.32747.32747.4	controllerType=0 controllerNumber=1 scan=32747	97.5426	Trypsin	B3	QGPALANYAHSK	S{+627}	627	627.386	627.39	627.386
03353:4	4	K.GSGAKPAS{+1263.435}APKPASAAH.-	NA	S{+1263}	693.061	4	2769.22	2768.22	1	-1.2	498	CRagged	351.58	267.63	0	7.06	278	>tr|A0A0D5J2T6|A0A0D5J2T6_9BURK PDZ domain-containing protein OS=Burkholderia dolosa AU0158 OX=350701 GN=AK34_245 PE=3 SV=1	877	Nsco_NS_434_20203020_B_dolsa_HILIC2.5961.5961.4	controllerType=0 controllerNumber=1 scan=5961	28.4434	Trypsin	B2	GSGAKPASAPKPASAAH	S{+1263}	1263	1263.43	1263.43	1263.43
15468:3	11	I.EEATS{+239.013}DYDREK.L	NA	S{+239}	528.201	3	1582.59	1581.59	1	-2.1	354	NRagged	351.61	122.29	0	5.13	183	>tr|A2WC83|A2WC83_9BURK 60 kDa chaperonin OS=Burkholderia dolosa AU0158 OX=350701 GN=groL PE=3 SV=1	4759	Nsco_NS_434_20203020_B_dolsa_HILIC2.16837.16837.3	controllerType=0 controllerNumber=1 scan=16837	56.0924	Trypsin	B2	EEATSDYDREK	S{+239}	239	239.013	239.01	239.013
69714:5	61	A.SPVTAAS{+1960.829}EPGAPGAAGAPADGAVEPQKPGAPPPGFGAPPDFDTPRPPPASAQNAPPAYLK.Q	NA	S{+1961}	1529.13	5	7641.64	7640.64	1	-0.4	49	NRagged	351.65	38.84	0	4.81	49	>tr|A2WBU3|A2WBU3_9BURK Peptidase C26 family protein OS=Burkholderia dolosa AU0158 OX=350701 GN=AK34_2151 PE=4 SV=1	2567	Nsco_NS_434_20203020_B_dolsa_HILIC3.60016.60016.5	controllerType=0 controllerNumber=1 scan=60016	159.031	Trypsin	B3	SPVTAASEPGAPGAAGAPADGAVEPQKPGAPPPGFGAPPDFDTPRPPPASAQNAPPAYLK	S{+1961}	1961	1960.83	1960.83	1960.83
45262:4	144	R.DNAS{+776.428}FHLYADAEHGFNC[+57.021]PDR.A	NA	C[+57], S{+776}	778.857	4	3112.41	3112.41	0	0	188	Specific	351.68	136.31	21.63	6.6	35	>tr|A0A0D5J0K0|A0A0D5J0K0_9BURK Dienelactone hydrolase family protein OS=Burkholderia dolosa AU0158 OX=350701 GN=AK34_2877 PE=4 SV=1	1303	Nsco_NS_434_20203020_B_dolsa_HILIC2.41000.41000.3	controllerType=0 controllerNumber=1 scan=41000	117.005	Trypsin	B2	DNASFHLYADAEHGFNCPDR	,S{+776}	,+776	776.428	776.43	776.428
32690:4	383	R.DAAREAGLS{+692.313}EDRFMAC[+57.021]ER.G	NA	C[+57], S{+692}	695.066	4	2777.24	2776.24	1	-1.2	152	Specific	351.68	234.29	0	6.65	11	>tr|A2W925|A2W925_9BURK 2-dehydro-3-deoxyphosphooctonate aldolase OS=Burkholderia dolosa AU0158 OX=350701 GN=kdsA PE=3 SV=1	3159	Nsco_NS_434_20203020_B_dolsa_HILIC2.30699.30699.3	controllerType=0 controllerNumber=1 scan=30699	92.2355	Trypsin	B2	DAAREAGLSEDRFMACER	,S{+692}	,+692	692.313	692.31	692.313
05292:3	1	C.PFHHAAGS{+720.240}GTSNK.D	NA	S{+720}	677.626	3	2030.86	2030.86	0	0	8	NRagged	351.74	4.69	3.08	3.68	807	>tr|A2WCI5|A2WCI5_9BURK Catalase-peroxidase OS=Burkholderia dolosa AU0158 OX=350701 GN=katG PE=3 SV=1	4495	Nsco_NS_434_20203020_B_dolsa_HILIC3.7604.7604.3	controllerType=0 controllerNumber=1 scan=7604	32.203	Trypsin	B3	PFHHAAGSGTSNK	S{+720}	720	720.24	720.24	720.24
18042:3	499	I.AISAAS{+237.162}GAHGADR.Y	NA	S{+237}	474.253	3	1420.74	1420.74	0	0	78	NRagged	351.8	48.51	0	5.07	7	>tr|A2WGV0|A2WGV0_9BURK Persulfide dioxygenase OS=Burkholderia dolosa AU0158 OX=350701 GN=eTHE1 PE=4 SV=1	4638	Nsco_NS_434_20203020_B_dolsa_HILIC2.19070.19070.4	controllerType=0 controllerNumber=1 scan=19070	61.8745	Trypsin	B2	AISAASGAHGADR	S{+237}	237	237.162	237.16	237.162
00623:3	4	K.GSGAKPAS{+1731.632}APKPASAAH.-	NA	S{+1732}	1079.81	3	3237.42	3236.42	1	-1	498	CRagged	351.82	238.21	0	7.27	278	>tr|A0A0D5J2T6|A0A0D5J2T6_9BURK PDZ domain-containing protein OS=Burkholderia dolosa AU0158 OX=350701 GN=AK34_245 PE=3 SV=1	877	Nsco_NS_434_20203020_B_dolsa_HILIC2.3704.3704.3	controllerType=0 controllerNumber=1 scan=3704	22.2333	Trypsin	B2	GSGAKPASAPKPASAAH	S{+1732}	1732	1731.63	1731.63	1731.63
56061:4	1043	R.AQFLYASS{+1763.728}AAIYGGSTR.F	NA	S{+1764}	882.657	4	3527.6	3526.6	1	-1	109	Specific	351.85	108.86	0	4.54	6	>tr|A2WBR4|A2WBR4_9BURK ADP-L-glycero-D-manno-heptose-6-epimerase OS=Burkholderia dolosa AU0158 OX=350701 GN=rfaD PE=3 SV=1	4386	Nsco_NS_434_20203020_B_dolsa_HILIC1.53821.53821.4	controllerType=0 controllerNumber=1 scan=53821	136.638	Trypsin	B1	AQFLYASSAAIYGGSTR	S{+1764}	1764	1763.73	1763.73	1763.73
20249:2	3	A.ATAGTSATAPAAS{+632.233}APEAATKPAK.S	NA	S{+632}	1337.15	2	2673.29	2673.29	0	0	125	NRagged	351.88	13.52	0	6.25	577	>tr|A0A0D5J0G4|A0A0D5J0G4_9BURK Helix-hairpin-helix motif family protein OS=Burkholderia dolosa AU0158 OX=350701 GN=AK34_1279 PE=4 SV=1	1241	Nsco_NS_434_20203020_B_dolsa_HILIC1.22939.22939.2	controllerType=0 controllerNumber=1 scan=22939	70.5294	Trypsin	B1	ATAGTSATAPAASAPEAATKPAK	S{+632}	632	632.233	632.23	632.233
37104:3	7	K.VAPPSADNGAS{+668.213}QPQQFDPNRALQGK.T	NA	S{+668}	1088.17	3	3262.49	3261.49	1	-1	50	Specific	351.98	10.86	0	7.29	285	>tr|A0A0D5IXZ2|A0A0D5IXZ2_9BURK Sporulation related domain protein OS=Burkholderia dolosa AU0158 OX=350701 GN=AK34_187 PE=4 SV=1	2026	Nsco_NS_434_20203020_B_dolsa_HILIC3.33989.33989.3	controllerType=0 controllerNumber=1 scan=33989	100.41	Trypsin	B3	VAPPSADNGASQPQQFDPNRALQGK	S{+668}	668	668.213	668.21	668.213
69836:3	21	H.AGEEAAAAGGEAS{+247.941}SGINVVDNGVTRPLDLNALR.A	NA	S{+248}	1148.19	3	3442.54	3442.54	0	0	141	NRagged	352.01	44.85	17.59	6.97	179	>tr|A0A0D5J1S2|A0A0D5J1S2_9BURK Ribonucleoside-diphosphate reductase OS=Burkholderia dolosa AU0158 OX=350701 GN=AK34_2548 PE=3 SV=1	5021	Nsco_NS_434_20203020_B_dolsa_HILIC1.65192.65192.3	controllerType=0 controllerNumber=1 scan=65192	159.8	Trypsin	B1	AGEEAAAAGGEASSGINVVDNGVTRPLDLNALR	S{+248}	248	247.941	247.94	247.941
21044:5	3	K.PSKPATTTTSANTS{+905.384}GTTSAGTGSTSTAATAGTSATAPAASAPEAATKPAK.S	NA	S{+905}	1075.52	5	5373.57	5370.57	3	-1.9	98	Specific	352.02	352.02	0	8.15	577	>tr|A0A0D5J0G4|A0A0D5J0G4_9BURK Helix-hairpin-helix motif family protein OS=Burkholderia dolosa AU0158 OX=350701 GN=AK34_1279 PE=4 SV=1	1241	Nsco_NS_434_20203020_B_dolsa_HILIC1.23643.23643.5	controllerType=0 controllerNumber=1 scan=23643	71.9616	Trypsin	B1	PSKPATTTTSANTSGTTSAGTGSTSTAATAGTSATAPAASAPEAATKPAK	S{+905}	905	905.384	905.38	905.384
45689:3	248	A.TS{+1603.731}TLDLSGASIDNSDAR.I	NA	S{+1604}	1109.52	3	3326.55	3326.55	0	0	936	NRagged	352.02	24.6	0	4.88	19	>tr|A0A0D5IUL7|A0A0D5IUL7_9BURK Haemagg_act domain-containing protein OS=Burkholderia dolosa AU0158 OX=350701 GN=AK34_4390 PE=4 SV=1	1117	Nsco_NS_434_20203020_B_dolsa_HILIC2.41334.41334.3	controllerType=0 controllerNumber=1 scan=41334	117.769	Trypsin	B2	TSTLDLSGASIDNSDAR	S{+1604}	1604	1603.73	1603.73	1603.73
43119:3	120	S.GIGVKPVS{+716.324}TEGTER.L	NA	S{+716}	716.034	3	2146.09	2146.09	0	0	197	NRagged	352.07	156.35	3.2	4.7	44	>tr|A2W808|A2W808_9BURK Isocitrate dehydrogenase [NADP] OS=Burkholderia dolosa AU0158 OX=350701 GN=icd PE=4 SV=1	3947	Nsco_NS_434_20203020_B_dolsa_HILIC3.38929.38929.3	controllerType=0 controllerNumber=1 scan=38929	112.522	Trypsin	B3	GIGVKPVSTEGTER	S{+716}	716	716.324	716.32	716.324
26699:4	5	A.ASAMIDVS{+657.274}GRK.I	NA	S{+657}	448.722	4	1791.87	1791.87	0	0	18	NRagged	352.09	5.08	5.08	4.01	204	>tr|A0A0D5IVW6|A0A0D5IVW6_9BURK Fibronectin type III domain protein OS=Burkholderia dolosa AU0158 OX=350701 GN=AK34_3547 PE=3 SV=1	5283	Nsco_NS_434_20203020_B_dolsa_HILIC2.26016.26016.4	controllerType=0 controllerNumber=1 scan=26016	80.1991	Trypsin	B2	ASAMIDVSGRK	S{+657}	657	657.274	657.27	657.274
64578:3	102	K.QHLQQFVYHS{+265.155}GTTMKPIFQLAR.S	NA	S{+265}	966.178	3	2896.52	2895.52	1	-1.2	423	Specific	352.1	211.03	4	8.02	37	>tr|A0A0D5J000|A0A0D5J000_9BURK Malic enzyme, NAD binding domain protein OS=Burkholderia dolosa AU0158 OX=350701 GN=AK34_2514 PE=4 SV=1	1226	Nsco_NS_434_20203020_B_dolsa_HILIC3.55933.55933.3	controllerType=0 controllerNumber=1 scan=55933	150.058	Trypsin	B3	QHLQQFVYHSGTTMKPIFQLAR	S{+265}	265	265.155	265.15	265.155
69993:4	418	V.DLYQLHWPDRS{+280.560}TTTFGR.S	NA	S{+281}	594.65	4	2375.58	2373.58	2	-2.8	131	NRagged	352.13	157.17	0	6.89	9	>tr|A0A0D5IZ80|A0A0D5IZ80_9BURK Aldo/keto reductase family protein OS=Burkholderia dolosa AU0158 OX=350701 GN=AK34_1506 PE=4 SV=1	1246	Nsco_NS_434_20203020_B_dolsa_HILIC3.60260.60260.5	controllerType=0 controllerNumber=1 scan=60260	159.586	Trypsin	B3	DLYQLHWPDRSTTTFGR	S{+281}	281	280.56	280.56	280.56
04835:2	7	K.AASAAAAS{+1336.457}GA.-	NA	S{+1336}	1042.41	2	2083.82	2083.82	0	0	193	CRagged	352.17	112.05	89.56	4.05	287	>tr|A0A0D5J0G4|A0A0D5J0G4_9BURK Helix-hairpin-helix motif family protein OS=Burkholderia dolosa AU0158 OX=350701 GN=AK34_1279 PE=4 SV=1	1241	Nsco_NS_434_20203020_B_dolsa_HILIC2.7322.7322.2	controllerType=0 controllerNumber=1 scan=7322	31.7552	Trypsin	B2	AASAAAASGA	S{+1336}	1336	1336.46	1336.46	1336.46
33120:7	534	K.LENGHVVLGHIS{+1484.993}GK.M	NA	S{+1485}	421.691	7	2945.8	2944.8	1	-1.1	26	Specific	352.17	116.2	0	5.32	21	>tr|A0A0D5J020|A0A0D5J020_9BURK Translation initiation factor IF-1 OS=Burkholderia dolosa AU0158 OX=350701 GN=infA PE=3 SV=1	4824	Nsco_NS_434_20203020_B_dolsa_HILIC3.30800.30800.4	controllerType=0 controllerNumber=1 scan=30800	92.8266	Trypsin	B3	LENGHVVLGHISGK	S{+1485}	1485	1484.99	1484.99	1484.99
09049:4	252	Y.SADPKKDPS{+928.410}ATR.Y	NA	S{+928}	551.021	4	2201.06	2201.06	0	0	168	NRagged	352.18	1.5	0	5.18	22	>tr|A0A0D5IY56|A0A0D5IY56_9BURK Uridylate kinase OS=Burkholderia dolosa AU0158 OX=350701 GN=pyrH PE=3 SV=1	1152	Nsco_NS_434_20203020_B_dolsa_HILIC1.12089.12089.2	controllerType=0 controllerNumber=1 scan=12089	44.5365	Trypsin	B1	SADPKKDPSATR	S{+928}	928	928.41	928.41	928.41
35303:4	206	K.PS{+1001.545}ANDPNYPQDLQNAEK.K	NA	S{+1002}	726.608	4	2903.41	2902.41	1	-1.2	79	Specific	352.21	175.28	0	6.36	42	>tr|A0A0D5IW51|A0A0D5IW51_9BURK Uncharacterized protein OS=Burkholderia dolosa AU0158 OX=350701 GN=AK34_5343 PE=4 SV=1	757	Nsco_NS_434_20203020_B_dolsa_HILIC2.32839.32839.4	controllerType=0 controllerNumber=1 scan=32839	97.4181	Trypsin	B2	PSANDPNYPQDLQNAEK	S{+1002}	1002	1001.54	1001.54	1001.54
12041:3	1	C.PFHHAAGS{+811.267}GTSNK.D	NA	S{+811}	708.302	3	2122.89	2121.89	1	-1.6	8	NRagged	352.22	69.37	0	5.63	934	>tr|A2WCI5|A2WCI5_9BURK Catalase-peroxidase OS=Burkholderia dolosa AU0158 OX=350701 GN=katG PE=3 SV=1	4495	Nsco_NS_434_20203020_B_dolsa_HILIC2.13709.13709.3	controllerType=0 controllerNumber=1 scan=13709	48.0666	Trypsin	B2	PFHHAAGSGTSNK	S{+811}	811	811.267	811.27	811.267
62778:4	270	A.GESYS{+1128.573}DAYAHALNVQQER.G	NA	S{+1129}	792.38	4	3166.5	3166.5	0	0	125	NRagged	352.22	42.48	6.09	5.09	18	>tr|A2W7H1|A2W7H1_9BURK L-threonine dehydratase OS=Burkholderia dolosa AU0158 OX=350701 GN=ilvA PE=3 SV=1	2292	Nsco_NS_434_20203020_B_dolsa_HILIC2.55103.55103.4	controllerType=0 controllerNumber=1 scan=55103	147.376	Trypsin	B2	GESYSDAYAHALNVQQER	S{+1129}	1129	1128.57	1128.57	1128.57
72445:4	13	R.TIGQTLEVDGPITSNDRLVANPSDALANGDAVVVSTPTARPAS{+668.208}GTAGAK.S	NA	S{+668}	1361.67	4	5443.65	5443.65	0	0	360	Specific	352.25	141.54	38.8	6.15	240	>tr|A2WEQ1|A2WEQ1_9BURK Efflux transporter, RND family, MFP subunit OS=Burkholderia dolosa AU0158 OX=350701 GN=AK34_4099 PE=3 SV=1	3362	Nsco_NS_434_20203020_B_dolsa_HILIC1.67400.67400.4	controllerType=0 controllerNumber=1 scan=67400	164.531	Trypsin	B1	TIGQTLEVDGPITSNDRLVANPSDALANGDAVVVSTPTARPASGTAGAK	S{+668}	668	668.208	668.21	668.208
20333:5	779	I.PEPC[+57.021]AHC[+57.021]HGS{+2000.371}GK.V	NA	C[+57]*2, S{+2000}	668.39	5	3337.92	3336.92	1	-1	199	NRagged	352.3	40.19	0	4.69	9	>tr|A2WCF9|A2WCF9_9BURK Chaperone protein DnaJ OS=Burkholderia dolosa AU0158 OX=350701 GN=dnaJ PE=3 SV=1	2192	Nsco_NS_434_20203020_B_dolsa_HILIC3.20673.20673.2	controllerType=0 controllerNumber=1 scan=20673	66.3338	Trypsin	B3	PEPCAHCHGSGK	*2,S{+2000}	*2,+2000	2000.37	2000.37	2000.37
53008:3	1	E.PEGAALEQQGLGWQS{+1269.470}TYGTGK.G	NA	S{+1269}	1150.51	3	3449.52	3447.52	2	-1.9	277	NRagged	352.36	61.8	0	5.1	934	>tr|A2WCI5|A2WCI5_9BURK Catalase-peroxidase OS=Burkholderia dolosa AU0158 OX=350701 GN=katG PE=3 SV=1	4495	Nsco_NS_434_20203020_B_dolsa_HILIC2.47410.47410.3	controllerType=0 controllerNumber=1 scan=47410	131.124	Trypsin	B2	PEGAALEQQGLGWQSTYGTGK	S{+1269}	1269	1269.47	1269.47	1269.47
54299:5	89	I.PTADYETFS{+445.266}DAAAAHAYIDAK.G	NA	S{+445}	535.462	5	2673.28	2673.28	0	0	116	NRagged	352.4	92.21	0	4.69	53	>tr|A2W8L1|A2W8L1_9BURK Phosphoribosylamine--glycine ligase OS=Burkholderia dolosa AU0158 OX=350701 GN=purD PE=3 SV=1	2865	Nsco_NS_434_20203020_B_dolsa_HILIC1.52285.52285.5	controllerType=0 controllerNumber=1 scan=52285	133.51	Trypsin	B1	PTADYETFSDAAAAHAYIDAK	S{+445}	445	445.266	445.27	445.266
31134:3	1	K.PAS{+606.267}GANDVFEGRDR.A	NA	S{+606}	699.66	3	2096.97	2096.97	0	0	657	Specific	352.43	114.21	114.21	4.45	807	>tr|A2WCI5|A2WCI5_9BURK Catalase-peroxidase OS=Burkholderia dolosa AU0158 OX=350701 GN=katG PE=3 SV=1	4495	Nsco_NS_434_20203020_B_dolsa_HILIC3.29204.29204.3	controllerType=0 controllerNumber=1 scan=29204	88.8235	Trypsin	B3	PASGANDVFEGRDR	S{+606}	606	606.267	606.27	606.267
35202:6	361	P.DTPSRPVKS{+410.192}PGPDHPIAIEPHPAR.V	NA	S{+410}	498.095	6	2983.53	2981.53	2	-2.3	6	NRagged	352.46	33.07	4.8	7.48	16	>tr|A2WE79|A2WE79_9BURK NTP_transf_9 domain-containing protein OS=Burkholderia dolosa AU0158 OX=350701 GN=AK34_4308 PE=4 SV=1	2870	Nsco_NS_434_20203020_B_dolsa_HILIC1.35801.35801.6	controllerType=0 controllerNumber=1 scan=35801	97.8463	Trypsin	B1	DTPSRPVKSPGPDHPIAIEPHPAR	S{+410}	410	410.192	410.19	410.192
37458:3	474	A.ADTGTPPAGAAPAAAPSAAAAPVAPS{+1136.427}AAEAAQPTGGAASTK.G	NA	S{+1136}	1536.39	3	4607.15	4606.15	1	-0.7	31	NRagged	352.47	109.38	0	6.68	24	>tr|A0A0D5J216|A0A0D5J216_9BURK Peptidase M48 family protein OS=Burkholderia dolosa AU0158 OX=350701 GN=AK34_3146 PE=3 SV=1	4966	Nsco_NS_434_20203020_B_dolsa_HILIC1.37658.37658.3	controllerType=0 controllerNumber=1 scan=37658	101.77	Trypsin	B1	ADTGTPPAGAAPAAAPSAAAAPVAPSAAEAAQPTGGAASTK	S{+1136}	1136	1136.43	1136.43	1136.43
03572:4	250	N.GEVLHPS{+311.100}SGRR.A	NA	S{+311}	377.439	4	1506.73	1505.73	1	-2.2	178	NRagged	352.52	87.15	0	4.57	22	>tr|A2WF04|A2WF04_9BURK Aerobic-type carbon monoxide dehydrogenase OS=Burkholderia dolosa AU0158 OX=350701 GN=AK34_3986 PE=4 SV=1	3653	Nsco_NS_434_20203020_B_dolsa_HILIC1.6585.6585.4	controllerType=0 controllerNumber=1 scan=6585	31.3633	Trypsin	B1	GEVLHPSSGRR	S{+311}	311	311.1	311.1	311.1
03573:4	250	N.GEVLHPS{+314.107}SGRR.A	NA	S{+314}	378.191	4	1509.74	1508.74	1	-2.2	178	NRagged	352.52	87.15	0	4.32	22	>tr|A2WF04|A2WF04_9BURK Aerobic-type carbon monoxide dehydrogenase OS=Burkholderia dolosa AU0158 OX=350701 GN=AK34_3986 PE=4 SV=1	3653	Nsco_NS_434_20203020_B_dolsa_HILIC1.6585.6585.4	controllerType=0 controllerNumber=1 scan=6585	31.3633	Trypsin	B1	GEVLHPSSGRR	S{+314}	314	314.107	314.11	314.107
10061:4	1621	K.PNEPAYVS{+442.271}HVGR.F	NA	S{+442}	442.988	4	1768.93	1767.93	1	-1.9	219	Specific	352.55	95.14	0	4.98	3	>tr|A2W9M9|A2W9M9_9BURK Hydrolase, TatD family protein OS=Burkholderia dolosa AU0158 OX=350701 GN=AK34_1234 PE=4 SV=1	3416	Nsco_NS_434_20203020_B_dolsa_HILIC3.11892.11892.4	controllerType=0 controllerNumber=1 scan=11892	43.278	Trypsin	B3	PNEPAYVSHVGR	S{+442}	442	442.271	442.27	442.271
58298:4	10	K.GNNFS{+765.492}HWC[+57.021]YKPFDDLVQK.G	NA	C[+57], S{+765}	756.387	4	3022.53	3020.53	2	-2.2	463	Specific	352.56	213.96	0	7.48	145	>tr|A2W6R4|A2W6R4_9BURK ABC-type dipeptide transport system periplasmic component OS=Burkholderia dolosa AU0158 OX=350701 GN=AK34_66 PE=4 SV=1	2484	Nsco_NS_434_20203020_B_dolsa_HILIC3.51068.51068.3	controllerType=0 controllerNumber=1 scan=51068	139.478	Trypsin	B3	GNNFSHWCYKPFDDLVQK	,S{+765}	,+765	765.492	765.49	765.492
34202:3	304	K.EHGGYS{+728.251}VFAGVGER.T	NA	S{+728}	731.984	3	2193.94	2192.94	1	-1.5	168	Specific	352.56	252.04	0	6	23	>tr|A0A0D5J4W2|A0A0D5J4W2_9BURK ATP synthase subunit beta OS=Burkholderia dolosa AU0158 OX=350701 GN=atpD PE=3 SV=1	281	Nsco_NS_434_20203020_B_dolsa_HILIC3.31667.31667.2	controllerType=0 controllerNumber=1 scan=31667	94.9252	Trypsin	B3	EHGGYSVFAGVGER	S{+728}	728	728.251	728.25	728.251
76972:2	26	E.PGSSGSPIYS{+1170.533}PEK.R	NA	S{+1171}	1238.59	2	2476.16	2476.16	0	0	191	NRagged	352.57	145.68	0	6.07	284	>sp|LYSC_LYSEN|(Common contaminant protein)	5638	Nsco_NS_434_20203020_B_dolsa_HILIC1.71016.71016.2	controllerType=0 controllerNumber=1 scan=71016	171.996	Trypsin	B1	PGSSGSPIYSPEK	S{+1171}	1171	1170.53	1170.53	1170.53
45216:4	286	I.GYGS{+552.341}QGHAHALNLK.D	NA	S{+552}	502.274	4	2006.08	2005.08	1	-1.7	23	NRagged	352.58	80.29	0	6.23	16	>tr|A2W8P2|A2W8P2_9BURK Ketol-acid reductoisomerase (NADP(+)) OS=Burkholderia dolosa AU0158 OX=350701 GN=ilvC PE=3 SV=1	10	Nsco_NS_434_20203020_B_dolsa_HILIC1.44151.44151.4	controllerType=0 controllerNumber=1 scan=44151	115.586	Trypsin	B1	GYGSQGHAHALNLK	S{+552}	552	552.341	552.34	552.341
64637:4	334	V.PVQPVVIESASVVS{+1728.721}K.-	NA	S{+1729}	817.655	4	3267.6	3267.6	0	0	177	NRagged	352.59	50.3	3.5	4.81	22	>tr|A2W949|A2W949_9BURK Peptidyl-prolyl cis-trans isomerase OS=Burkholderia dolosa AU0158 OX=350701 GN=AK34_1024 PE=3 SV=1	4465	Nsco_NS_434_20203020_B_dolsa_HILIC3.55980.55980.4	controllerType=0 controllerNumber=1 scan=55980	150.156	Trypsin	B3	PVQPVVIESASVVSK	S{+1729}	1729	1728.72	1728.72	1728.72
53237:3	1	E.PEGAALEQQGLGWQS{+1262.532}TYGTGK.G	NA	S{+1263}	1148.2	3	3442.58	3440.58	2	-2	277	NRagged	352.64	43.5	0.8	5.04	807	>tr|A2WCI5|A2WCI5_9BURK Catalase-peroxidase OS=Burkholderia dolosa AU0158 OX=350701 GN=katG PE=3 SV=1	4495	Nsco_NS_434_20203020_B_dolsa_HILIC3.47135.47135.3	controllerType=0 controllerNumber=1 scan=47135	131.073	Trypsin	B3	PEGAALEQQGLGWQSTYGTGK	S{+1263}	1263	1262.53	1262.53	1262.53
28735:4	1	K.PAS{+606.266}GANDVFEGRDR.A	NA	S{+606}	524.996	4	2096.96	2096.96	0	0	657	Specific	352.69	36.94	3.03	5.56	807	>tr|A2WCI5|A2WCI5_9BURK Catalase-peroxidase OS=Burkholderia dolosa AU0158 OX=350701 GN=katG PE=3 SV=1	4495	Nsco_NS_434_20203020_B_dolsa_HILIC3.27353.27353.4	controllerType=0 controllerNumber=1 scan=27353	84.0439	Trypsin	B3	PASGANDVFEGRDR	S{+606}	606	606.266	606.27	606.266
22838:3	6	S.AMIDVS{+486.097}GRK.I	NA	S{+486}	488.212	3	1462.62	1462.62	0	0	20	NRagged	352.69	100.27	100.27	4.27	188	>tr|A0A0D5IVW6|A0A0D5IVW6_9BURK Fibronectin type III domain protein OS=Burkholderia dolosa AU0158 OX=350701 GN=AK34_3547 PE=3 SV=1	5283	Nsco_NS_434_20203020_B_dolsa_HILIC3.22751.22751.3	controllerType=0 controllerNumber=1 scan=22751	71.8248	Trypsin	B3	AMIDVSGRK	S{+486}	486	486.097	486.1	486.097
52324:3	68	R.APS{+271.137}VIQLGNTGLGAGAKPEMGR.A	NA	S{+271}	799.091	3	2395.26	2395.26	0	0	56	Specific	352.73	7.02	7.02	4.46	50	>tr|A0A0D5J054|A0A0D5J054_9BURK Cell division protein FtsZ OS=Burkholderia dolosa AU0158 OX=350701 GN=ftsZ PE=3 SV=1	5483	Nsco_NS_434_20203020_B_dolsa_HILIC3.46347.46347.3	controllerType=0 controllerNumber=1 scan=46347	129.312	Trypsin	B3	APSVIQLGNTGLGAGAKPEMGR	S{+271}	271	271.137	271.14	271.137
55015:4	109	Q.PVNAVSHNGYAPAHHVS{+644.247}TADYGALDTPAVWR.N	NA	S{+644}	980.463	4	3918.83	3917.83	1	-0.9	337	NRagged	352.74	150.91	0	7.1	47	>tr|A0A0D5J054|A0A0D5J054_9BURK Cell division protein FtsZ OS=Burkholderia dolosa AU0158 OX=350701 GN=ftsZ PE=3 SV=1	5483	Nsco_NS_434_20203020_B_dolsa_HILIC2.49096.49096.4	controllerType=0 controllerNumber=1 scan=49096	134.733	Trypsin	B2	PVNAVSHNGYAPAHHVSTADYGALDTPAVWR	S{+644}	644	644.247	644.25	644.247
08228:3	44	A.PAADTSAAAS{+1505.560}APAKK.D	NA	S{+1506}	954.762	3	2862.27	2862.27	0	0	27	NRagged	352.75	126.4	0	6.37	288	>tr|A0A0D5J5Q7|A0A0D5J5Q7_9BURK Uncharacterized protein OS=Burkholderia dolosa AU0158 OX=350701 GN=AK34_2850 PE=4 SV=1	1986	Nsco_NS_434_20203020_B_dolsa_HILIC1.11346.11346.3	controllerType=0 controllerNumber=1 scan=11346	42.8412	Trypsin	B1	PAADTSAAASAPAKK	S{+1506}	1506	1505.56	1505.56	1505.56
74097:3	190	L.PDGTVLVAGGYNGSSLS{+910.474}SAELYHPDTK.T	NA	S{+910}	1216.6	3	3647.79	3645.79	2	-1.8	470	NRagged	352.79	169.43	0	7.94	42	>tr|A0A0D5IX49|A0A0D5IX49_9BURK Kelch motif family protein OS=Burkholderia dolosa AU0158 OX=350701 GN=AK34_5711 PE=4 SV=1	1660	Nsco_NS_434_20203020_B_dolsa_HILIC2.64162.64162.3	controllerType=0 controllerNumber=1 scan=64162	166.901	Trypsin	B2	PDGTVLVAGGYNGSSLSSAELYHPDTK	S{+910}	910	910.474	910.47	910.474
24451:3	79	T.QINIGIS{+371.144}DKDRK.K	NA	S{+371}	586.643	3	1757.91	1757.91	0	0	9	NRagged	352.82	70.12	2.28	4.46	77	>tr|A2WCI4|A2WCI4_9BURK DNA-binding ferritin-like protein OS=Burkholderia dolosa AU0158 OX=350701 GN=AK34_2423 PE=3 SV=1	2745	Nsco_NS_434_20203020_B_dolsa_HILIC3.24024.24024.3	controllerType=0 controllerNumber=1 scan=24024	75.2142	Trypsin	B3	QINIGISDKDRK	S{+371}	371	371.144	371.14	371.144
64728:3	80	V.PSSAITAS{+1214.589}DPNEK.A	NA	S{+1215}	844.745	3	2532.22	2531.22	1	-1.3	55	NRagged	352.84	223.94	0	6.28	39	>tr|A0A0D5J2J2|A0A0D5J2J2_9BURK Phenylacetic acid degradation B OS=Burkholderia dolosa AU0158 OX=350701 GN=AK34_2826 PE=4 SV=1	4900	Nsco_NS_434_20203020_B_dolsa_HILIC3.56052.56052.3	controllerType=0 controllerNumber=1 scan=56052	150.31	Trypsin	B3	PSSAITASDPNEK	S{+1215}	1215	1214.59	1214.59	1214.59
64729:3	80	V.PSS{+1214.623}AITASDPNEK.A	NA	S{+1215}	844.757	3	2532.26	2531.26	1	-1.3	55	NRagged	352.84	223.94	0	5.33	39	>tr|A0A0D5J2J2|A0A0D5J2J2_9BURK Phenylacetic acid degradation B OS=Burkholderia dolosa AU0158 OX=350701 GN=AK34_2826 PE=4 SV=1	4900	Nsco_NS_434_20203020_B_dolsa_HILIC3.56052.56052.3	controllerType=0 controllerNumber=1 scan=56052	150.31	Trypsin	B3	PSSAITASDPNEK	S{+1215}	1215	1214.62	1214.62	1214.62
16565:3	743	L.ELVS{+259.188}SHAC[+57.021]HGGEQR.F	NA	C[+57], S{+259}	609.303	3	1825.9	1825.9	0	0	3	NRagged	352.86	110.95	0	5.02	9	>tr|A2W7U2|A2W7U2_9BURK S-formylglutathione hydrolase OS=Burkholderia dolosa AU0158 OX=350701 GN=fghA PE=3 SV=1	3632	Nsco_NS_434_20203020_B_dolsa_HILIC2.17815.17815.3	controllerType=0 controllerNumber=1 scan=17815	58.7175	Trypsin	B2	ELVSSHACHGGEQR	,S{+259}	,+259	259.188	259.19	259.188
60210:4	452	V.GVNPLRGQNNVQGS{+286.111}C[+57.021]DMGSFPHELPGYR.H	NA	C[+57], S{+286}	843.891	4	3372.54	3372.54	0	0	596	NRagged	352.87	8.15	8.15	4.98	9	>tr|A2WBT6|A2WBT6_9BURK Formate dehydrogenase, alpha subunit OS=Burkholderia dolosa AU0158 OX=350701 GN=AK34_2144 PE=4 SV=1	2496	Nsco_NS_434_20203020_B_dolsa_HILIC3.52526.52526.4	controllerType=0 controllerNumber=1 scan=52526	142.643	Trypsin	B3	GVNPLRGQNNVQGSCDMGSFPHELPGYR	,S{+286}	,+286	286.111	286.11	286.111
75638:4	140	Y.PHIPVVMHQDHGQS{+376.222}PAVC[+57.021]MAAIR.S	NA	C[+57], S{+376}	733.123	4	2929.47	2927.47	2	-2.3	74	NRagged	352.91	34.64	0	6.86	34	>tr|A0A0D5J5B6|A0A0D5J5B6_9BURK Fructose-1,6-bisphosphate aldolase OS=Burkholderia dolosa AU0158 OX=350701 GN=fba PE=3 SV=1	605	Nsco_NS_434_20203020_B_dolsa_HILIC1.69965.69965.5	controllerType=0 controllerNumber=1 scan=69965	169.859	Trypsin	B1	PHIPVVMHQDHGQSPAVCMAAIR	,S{+376}	,+376	376.222	376.22	376.222
13813:3	40	E.PS{+254.096}HKQPEPAVEADHHPDK.C	NA	S{+254}	758.693	3	2274.06	2273.06	1	-1.5	82	NRagged	352.95	352.95	49.87	6.33	98	>tr|A0A0D5IRW1|A0A0D5IRW1_9BURK Uncharacterized protein OS=Burkholderia dolosa AU0158 OX=350701 GN=AK34_4658 PE=4 SV=1	1482	Nsco_NS_434_20203020_B_dolsa_HILIC1.17219.17219.3	controllerType=0 controllerNumber=1 scan=17219	57.8231	Trypsin	B1	PSHKQPEPAVEADHHPDK	S{+254}	254	254.096	254.1	254.096
24946:3	25	S.TLAHQS{+201.060}EHIFK.A	NA	S{+201}	504.92	3	1512.75	1511.75	1	-2.2	168	NRagged	352.96	88.52	0	3.16	109	>tr|A2W5U7|A2W5U7_9BURK Indolepyruvate ferredoxin oxidoreductase OS=Burkholderia dolosa AU0158 OX=350701 GN=AK34_2836 PE=4 SV=1	3230	Nsco_NS_434_20203020_B_dolsa_HILIC2.24625.24625.3	controllerType=0 controllerNumber=1 scan=24625	76.5014	Trypsin	B2	TLAHQSEHIFK	S{+201}	201	201.06	201.06	201.06
51533:5	747	R.AQQHS{+1614.716}MPIVPALDGERDPQWR.A	NA	S{+1615}	810.388	5	4047.91	4045.91	2	-1.7	81	Specific	352.97	227.66	0	7.73	4	>tr|A2WDX1|A2WDX1_9BURK Protein FdhE homolog OS=Burkholderia dolosa AU0158 OX=350701 GN=fdhE PE=3 SV=1	2462	Nsco_NS_434_20203020_B_dolsa_HILIC2.46176.46176.4	controllerType=0 controllerNumber=1 scan=46176	128.719	Trypsin	B2	AQQHSMPIVPALDGERDPQWR	S{+1615}	1615	1614.72	1614.72	1614.72
21889:4	640	R.EAARQPADTPELHDS{+349.174}SSGPSATAETTK.T	NA	S{+349}	777.119	4	3105.46	3103.46	2	-2.2	45	Specific	352.97	241.42	0	8.58	6	>tr|A2WH95|A2WH95_9BURK Uncharacterized protein OS=Burkholderia dolosa AU0158 OX=350701 GN=AK34_4942 PE=4 SV=1	3722	Nsco_NS_434_20203020_B_dolsa_HILIC3.21936.21936.4	controllerType=0 controllerNumber=1 scan=21936	69.5543	Trypsin	B3	EAARQPADTPELHDSSSGPSATAETTK	S{+349}	349	349.174	349.17	349.174
52069:4	31	M.PHDLINSKPISS{+1373.558}AIR.E	NA	S{+1374}	756.124	4	3021.48	3021.48	0	0	495	NRagged	353.01	147.81	0	6.07	74	>tr|A0A0D5J379|A0A0D5J379_9BURK DNA-directed RNA polymerase subunit beta OS=Burkholderia dolosa AU0158 OX=350701 GN=rpoB PE=3 SV=1	2018	Nsco_NS_434_20203020_B_dolsa_HILIC1.50390.50390.3	controllerType=0 controllerNumber=1 scan=50390	129.745	Trypsin	B1	PHDLINSKPISSAIR	S{+1374}	1374	1373.56	1373.56	1373.56
80318:5	399	A.FAQFAS{+1943.062}DLDEATRK.Q	NA	S{+1943}	709.174	5	3541.84	3541.84	0	0	406	NRagged	353.02	32.08	17.22	4.66	19	>tr|A2W667|A2W667_9BURK ATP synthase subunit alpha OS=Burkholderia dolosa AU0158 OX=350701 GN=atpA PE=3 SV=1	3701	Nsco_NS_434_20203020_B_dolsa_HILIC2.69087.69087.5	controllerType=0 controllerNumber=1 scan=69087	176.684	Trypsin	B2	FAQFASDLDEATRK	S{+1943}	1943	1943.06	1943.06	1943.06
08114:3	1	E.TQC[+57.021]PFHHAAGS{+403.085}GTSNK.D	NA	C[+57], S{+403}	701.953	3	2103.85	2102.85	1	-1.6	5	NRagged	353.04	1.1	0	6	846	>tr|A2WCI5|A2WCI5_9BURK Catalase-peroxidase OS=Burkholderia dolosa AU0158 OX=350701 GN=katG PE=3 SV=1	4495	Nsco_NS_434_20203020_B_dolsa_HILIC1.11248.11248.3	controllerType=0 controllerNumber=1 scan=11248	42.647	Trypsin	B1	TQCPFHHAAGSGTSNK	,S{+403}	,+403	403.085	403.08	403.085
18543:3	102	S.YGSGGGGGGHGSYGSGSSS{+1333.487}GGYR.G	NA	S{+1333}	1114.44	3	3341.3	3341.3	0	0	565	NRagged	353.05	1.73	0	5.75	29	>sp|K2C1_HUMAN|(Common contaminant protein)	5618	Nsco_NS_434_20203020_B_dolsa_HILIC2.19512.19512.3	controllerType=0 controllerNumber=1 scan=19512	63.0258	Trypsin	B2	YGSGGGGGGHGSYGSGSSSGGYR	S{+1333}	1333	1333.49	1333.49	1333.49
21653:5	3	K.GVKPSKPATTTTS{+721.203}ANTSGTTSAGTGSTSTAATAGTSATAPAASAPEAATKPAK.S	NA	S{+721}	1095.32	5	5472.57	5470.57	2	-1.2	95	Specific	353.06	353.06	0	8.36	577	>tr|A0A0D5J0G4|A0A0D5J0G4_9BURK Helix-hairpin-helix motif family protein OS=Burkholderia dolosa AU0158 OX=350701 GN=AK34_1279 PE=4 SV=1	1241	Nsco_NS_434_20203020_B_dolsa_HILIC1.24172.24172.5	controllerType=0 controllerNumber=1 scan=24172	73.0947	Trypsin	B1	GVKPSKPATTTTSANTSGTTSAGTGSTSTAATAGTSATAPAASAPEAATKPAK	S{+721}	721	721.203	721.2	721.203
23816:4	102	I.C[+57.021]GTIS{+797.390}TTHR.H	NA	C[+57], S{+797}	458.475	4	1830.88	1829.88	1	-1.8	562	NRagged	353.06	25.78	0	3.69	37	>tr|A0A0D5J000|A0A0D5J000_9BURK Malic enzyme, NAD binding domain protein OS=Burkholderia dolosa AU0158 OX=350701 GN=AK34_2514 PE=4 SV=1	1226	Nsco_NS_434_20203020_B_dolsa_HILIC3.23508.23508.4	controllerType=0 controllerNumber=1 scan=23508	73.836	Trypsin	B3	CGTISTTHR	,S{+797}	,+797	797.39	797.39	797.39
07214:2	3	K.DKAASAAAAS{+1364.453}GA.-	NA	S{+1364}	1177.97	2	2354.94	2354.94	0	0	191	CRagged	353.13	156.59	21.13	6.83	577	>tr|A0A0D5J0G4|A0A0D5J0G4_9BURK Helix-hairpin-helix motif family protein OS=Burkholderia dolosa AU0158 OX=350701 GN=AK34_1279 PE=4 SV=1	1241	Nsco_NS_434_20203020_B_dolsa_HILIC1.10496.10496.2	controllerType=0 controllerNumber=1 scan=10496	41.014	Trypsin	B1	DKAASAAAASGA	S{+1364}	1364	1364.45	1364.45	1364.45
74619:4	190	L.PDGTVLVAGGYNGSS{+941.463}LSSAELYHPDTK.T	NA	S{+941}	919.95	4	3676.78	3676.78	0	0	470	NRagged	353.19	155.43	0	6.83	42	>tr|A0A0D5IX49|A0A0D5IX49_9BURK Kelch motif family protein OS=Burkholderia dolosa AU0158 OX=350701 GN=AK34_5711 PE=4 SV=1	1660	Nsco_NS_434_20203020_B_dolsa_HILIC2.64554.64554.4	controllerType=0 controllerNumber=1 scan=64554	167.784	Trypsin	B2	PDGTVLVAGGYNGSSLSSAELYHPDTK	S{+941}	941	941.463	941.46	941.463
37828:2	15	K.EHKPLPADAGEFS{+531.311}LAR.L	NA	S{+531}	1135.61	2	2270.2	2269.2	1	-1.5	431	Specific	353.2	265.14	0	6.98	111	>tr|A2WDT4|A2WDT4_9BURK Succinate dehydrogenase flavoprotein subunit OS=Burkholderia dolosa AU0158 OX=350701 GN=sdhA PE=3 SV=1	4676	Nsco_NS_434_20203020_B_dolsa_HILIC2.34872.34872.2	controllerType=0 controllerNumber=1 scan=34872	102.188	Trypsin	B2	EHKPLPADAGEFSLAR	S{+531}	531	531.311	531.31	531.311
71548:5	53	L.PDGTVLVTGGNGGSYLSS{+901.483}AELYHTDTK.T	NA	S{+901}	728.965	5	3640.79	3640.79	0	0	326	NRagged	353.22	84.18	0	6.26	57	>tr|A0A0D5IVR9|A0A0D5IVR9_9BURK Kelch motif family protein OS=Burkholderia dolosa AU0158 OX=350701 GN=AK34_5714 PE=4 SV=1	856	Nsco_NS_434_20203020_B_dolsa_HILIC2.62055.62055.5	controllerType=0 controllerNumber=1 scan=62055	162.089	Trypsin	B2	PDGTVLVTGGNGGSYLSSAELYHTDTK	S{+901}	901	901.483	901.48	901.483
14407:3	3	K.AAAAAAASADAGAS{+1858.637}APAAASSTK.A	NA	S{+1859}	1240.52	3	3719.55	3718.55	1	-0.9	157	Specific	353.25	42.98	0	7.04	577	>tr|A0A0D5J0G4|A0A0D5J0G4_9BURK Helix-hairpin-helix motif family protein OS=Burkholderia dolosa AU0158 OX=350701 GN=AK34_1279 PE=4 SV=1	1241	Nsco_NS_434_20203020_B_dolsa_HILIC1.17715.17715.3	controllerType=0 controllerNumber=1 scan=17715	58.8844	Trypsin	B1	AAAAAAASADAGASAPAAASSTK	S{+1859}	1859	1858.64	1858.64	1858.64
21635:2	67	K.GNATQINIGIS{+896.293}DKDRK.K	NA	S{+896}	1314.11	2	2627.21	2626.21	1	-1.3	5	Specific	353.28	233.55	0	7.82	74	>tr|A2WCI4|A2WCI4_9BURK DNA-binding ferritin-like protein OS=Burkholderia dolosa AU0158 OX=350701 GN=AK34_2423 PE=3 SV=1	2745	Nsco_NS_434_20203020_B_dolsa_HILIC2.21941.21941.2	controllerType=0 controllerNumber=1 scan=21941	69.3758	Trypsin	B2	GNATQINIGISDKDRK	S{+896}	896	896.293	896.29	896.293
74561:5	25	V.DS{+1857.932}GGANLPNQDDVFPDRDHFGR.I	NA	S{+1858}	858.21	5	4287.02	4287.02	0	0	144	NRagged	353.32	8.12	0	5.18	122	>tr|A2WGG5|A2WGG5_9BURK Acetyl-CoA carboxylase OS=Burkholderia dolosa AU0158 OX=350701 GN=AK34_3383 PE=4 SV=1	2851	Nsco_NS_434_20203020_B_dolsa_HILIC1.69079.69079.5	controllerType=0 controllerNumber=1 scan=69079	167.934	Trypsin	B1	DSGGANLPNQDDVFPDRDHFGR	S{+1858}	1858	1857.93	1857.93	1857.93
44486:2	1925	T.SDS{+400.155}TAAESKADSNQPVTDTWITTK.V	NA	S{+400}	1477.18	2	2953.35	2953.35	0	0	34	NRagged	353.32	9.88	7.58	4.87	4	>tr|A2WHF5|A2WHF5_9BURK BON domain protein OS=Burkholderia dolosa AU0158 OX=350701 GN=AK34_4880 PE=4 SV=1	2374	Nsco_NS_434_20203020_B_dolsa_HILIC2.40378.40378.2	controllerType=0 controllerNumber=1 scan=40378	115.598	Trypsin	B2	SDSTAAESKADSNQPVTDTWITTK	S{+400}	400	400.155	400.15	400.155
48636:3	352	E.IGAGS{+239.127}NVQESC[+57.021]VLHVAPR.E	NA	C[+57], S{+239}	712.034	3	2134.09	2133.09	1	-1.6	52	NRagged	353.33	83.88	4.86	4.71	9	>tr|A0A0D5ITK6|A0A0D5ITK6_9BURK Hexapeptide repeat of succinyl-transferase family protein OS=Burkholderia dolosa AU0158 OX=350701 GN=AK34_3721 PE=4 SV=1	1681	Nsco_NS_434_20203020_B_dolsa_HILIC2.43857.43857.3	controllerType=0 controllerNumber=1 scan=43857	123.636	Trypsin	B2	IGAGSNVQESCVLHVAPR	,S{+239}	,+239	239.127	239.13	239.127
13082:3	1	E.TQC[+57.021]PFHHAAGS{+361.077}GTSNK.D	NA	C[+57], S{+361}	687.951	3	2061.84	2060.84	1	-1.6	5	NRagged	353.33	16.98	0	5.47	807	>tr|A2WCI5|A2WCI5_9BURK Catalase-peroxidase OS=Burkholderia dolosa AU0158 OX=350701 GN=katG PE=3 SV=1	4495	Nsco_NS_434_20203020_B_dolsa_HILIC3.14430.14430.3	controllerType=0 controllerNumber=1 scan=14430	49.6917	Trypsin	B3	TQCPFHHAAGSGTSNK	,S{+361}	,+361	361.077	361.08	361.077
32225:3	194	K.PS{+906.476}ANDPNYPQDLQNAEK.K	NA	S{+906}	936.786	3	2808.34	2807.34	1	-1.2	79	Specific	353.34	110.16	0	6.18	53	>tr|A0A0D5IW51|A0A0D5IW51_9BURK Uncharacterized protein OS=Burkholderia dolosa AU0158 OX=350701 GN=AK34_5343 PE=4 SV=1	757	Nsco_NS_434_20203020_B_dolsa_HILIC1.33316.33316.3	controllerType=0 controllerNumber=1 scan=33316	92.5565	Trypsin	B1	PSANDPNYPQDLQNAEK	S{+906}	906	906.476	906.48	906.476
71880:3	459	L.AGISQAS{+223.169}QIVVQDSENRTFDK.H	NA	S{+223}	840.108	3	2518.31	2516.31	2	-2.7	409	NRagged	353.34	104.26	0.74	5.76	10	>tr|A0A0D5J6F3|A0A0D5J6F3_9BURK OKR_DC_1 domain-containing protein OS=Burkholderia dolosa AU0158 OX=350701 GN=AK34_649 PE=4 SV=1	727	Nsco_NS_434_20203020_B_dolsa_HILIC1.66940.66940.3	controllerType=0 controllerNumber=1 scan=66940	163.492	Trypsin	B1	AGISQASQIVVQDSENRTFDK	S{+223}	223	223.169	223.17	223.169
39348:4	15	F.YAVGEC[+57.021]S{+1024.453}C[+57.021]VSVHGANR.L	NA	C[+57]*2, S{+1024}	698.312	4	2790.23	2790.23	0	0	387	NRagged	353.36	9.13	2.4	4.68	111	>tr|A2WDT4|A2WDT4_9BURK Succinate dehydrogenase flavoprotein subunit OS=Burkholderia dolosa AU0158 OX=350701 GN=sdhA PE=3 SV=1	4676	Nsco_NS_434_20203020_B_dolsa_HILIC2.36107.36107.4	controllerType=0 controllerNumber=1 scan=36107	105.077	Trypsin	B2	YAVGECSCVSVHGANR	*2,S{+1024}	*2,+1024	1024.45	1024.45	1024.45
67408:7	14	K.LNHYS{+997.544}FGDVKGELIDQLGVRDK.E	NA	S{+998}	501.126	7	3501.84	3500.84	1	-1	102	Specific	353.38	75.67	0	7.37	157	>tr|A2W9I4|A2W9I4_9BURK Peroxiredoxin OS=Burkholderia dolosa AU0158 OX=350701 GN=AK34_1181 PE=4 SV=1	3764	Nsco_NS_434_20203020_B_dolsa_HILIC2.58692.58692.5	controllerType=0 controllerNumber=1 scan=58692	154.886	Trypsin	B2	LNHYSFGDVKGELIDQLGVRDK	S{+998}	998	997.544	997.54	997.544
34164:4	223	D.PSDNNKPTNHAWLEGEVSPS{+241.093}ASSK.A	NA	S{+241}	699.329	4	2794.29	2793.29	1	-1.2	69	NRagged	353.39	116.33	1.2	4.52	60	>tr|A0A0D5IVL8|A0A0D5IVL8_9BURK Uncharacterized protein OS=Burkholderia dolosa AU0158 OX=350701 GN=AK34_5593 PE=4 SV=1	931	Nsco_NS_434_20203020_B_dolsa_HILIC2.31861.31861.4	controllerType=0 controllerNumber=1 scan=31861	95.0041	Trypsin	B2	PSDNNKPTNHAWLEGEVSPSASSK	S{+241}	241	241.093	241.09	241.093
69150:4	918	K.VLVLYYS{+878.575}SYGHVETMAQHVADGAK.S	NA	S{+879}	880.474	4	3518.87	3516.87	2	-1.9	4	Specific	353.4	57.04	0	7.31	4	>tr|A2WI76|A2WI76_9BURK NAD(P)H dehydrogenase (quinone) OS=Burkholderia dolosa AU0158 OX=350701 GN=wrbA PE=3 SV=1	2885	Nsco_NS_434_20203020_B_dolsa_HILIC1.64646.64646.4	controllerType=0 controllerNumber=1 scan=64646	158.722	Trypsin	B1	VLVLYYSSYGHVETMAQHVADGAK	S{+879}	879	878.575	878.58	878.575
49627:4	242	I.AELGFADGDVVKPLS{+208.071}TQPAGRGDKK.S	NA	S{+208}	692.109	4	2765.41	2764.41	1	-1.2	145	NRagged	353.45	59.6	0.8	7.55	23	>tr|A2W8F7|A2W8F7_9BURK DNA topoisomerase 4 subunit B OS=Burkholderia dolosa AU0158 OX=350701 GN=parE PE=3 SV=1	3863	Nsco_NS_434_20203020_B_dolsa_HILIC2.44630.44630.4	controllerType=0 controllerNumber=1 scan=44630	125.367	Trypsin	B2	AELGFADGDVVKPLSTQPAGRGDKK	S{+208}	208	208.071	208.07	208.071
50458:3	173	R.VIVDNAAQFAPGTAVKPVEQAPPSNAAPAAAAS{+668.228}R.A	NA	S{+668}	1318.99	3	3954.95	3954.95	0	0	361	Specific	353.46	137.82	0.36	6.89	43	>tr|A2WA81|A2WA81_9BURK Efflux transporter, RND family, MFP subunit OS=Burkholderia dolosa AU0158 OX=350701 GN=AK34_1473 PE=3 SV=1	3899	Nsco_NS_434_20203020_B_dolsa_HILIC3.44834.44834.3	controllerType=0 controllerNumber=1 scan=44834	126.198	Trypsin	B3	VIVDNAAQFAPGTAVKPVEQAPPSNAAPAAAASR	S{+668}	668	668.228	668.23	668.228
46305:4	7	K.QQQQQQQAANASKPTS{+695.222}SATAAAAAKPPSANDANTGYFLQVGAYK.T	NA	S{+695}	1295.11	4	5177.41	5174.41	3	-1.9	176	Specific	353.48	223.48	14.45	6.46	285	>tr|A0A0D5IXZ2|A0A0D5IXZ2_9BURK Sporulation related domain protein OS=Burkholderia dolosa AU0158 OX=350701 GN=AK34_187 PE=4 SV=1	2026	Nsco_NS_434_20203020_B_dolsa_HILIC3.41451.41451.4	controllerType=0 controllerNumber=1 scan=41451	118.433	Trypsin	B3	QQQQQQQAANASKPTSSATAAAAAKPPSANDANTGYFLQVGAYK	S{+695}	695	695.222	695.22	695.222
25994:2	5	A.PPSADNGAS{+837.330}QPQQFDPNR.A	NA	S{+837}	1382.61	2	2764.2	2763.2	1	-1.2	52	NRagged	353.57	74.33	0	6.57	284	>tr|A0A0D5IXZ2|A0A0D5IXZ2_9BURK Sporulation related domain protein OS=Burkholderia dolosa AU0158 OX=350701 GN=AK34_187 PE=4 SV=1	2026	Nsco_NS_434_20203020_B_dolsa_HILIC1.27763.27763.2	controllerType=0 controllerNumber=1 scan=27763	80.313	Trypsin	B1	PPSADNGASQPQQFDPNR	S{+837}	837	837.33	837.33	837.33
43924:5	170	R.RGNDYS{+1622.565}ILSTKSPNLTYQPER.L	NA	S{+1623}	813.564	5	4063.79	4061.79	2	-1.7	366	Specific	353.64	208.36	0	7.71	22	>tr|A2WHR5|A2WHR5_9BURK Argininosuccinate synthase OS=Burkholderia dolosa AU0158 OX=350701 GN=argG PE=3 SV=1	2666	Nsco_NS_434_20203020_B_dolsa_HILIC2.39952.39952.5	controllerType=0 controllerNumber=1 scan=39952	114.57	Trypsin	B2	RGNDYSILSTKSPNLTYQPER	S{+1623}	1623	1622.57	1622.57	1622.57
46525:5	415	L.LVNLS{+225.166}GRGDKDMHTVAER.S	NA	S{+225}	445.443	5	2223.18	2223.18	0	0	375	NRagged	353.68	10.31	0	6	15	>tr|A0A0D5IW24|A0A0D5IW24_9BURK Tryptophan synthase beta chain OS=Burkholderia dolosa AU0158 OX=350701 GN=trpB PE=3 SV=1	1848	Nsco_NS_434_20203020_B_dolsa_HILIC2.42022.42022.5	controllerType=0 controllerNumber=1 scan=42022	119.328	Trypsin	B2	LVNLSGRGDKDMHTVAER	S{+225}	225	225.166	225.17	225.166
35942:3	7	A.PPSADNGAS{+836.333}QPQQFDPNRALQGK.T	NA	S{+836}	1087.84	3	3261.5	3259.5	2	-2.1	52	NRagged	353.71	99.58	0	7.27	285	>tr|A0A0D5IXZ2|A0A0D5IXZ2_9BURK Sporulation related domain protein OS=Burkholderia dolosa AU0158 OX=350701 GN=AK34_187 PE=4 SV=1	2026	Nsco_NS_434_20203020_B_dolsa_HILIC3.33067.33067.3	controllerType=0 controllerNumber=1 scan=33067	98.2731	Trypsin	B3	PPSADNGASQPQQFDPNRALQGK	S{+836}	836	836.333	836.33	836.333
06188:3	1	C.PFHHAAGS{+918.361}GTSNK.D	NA	S{+918}	744	3	2229.98	2228.98	1	-1.5	8	NRagged	353.75	24.89	0	3.84	934	>tr|A2WCI5|A2WCI5_9BURK Catalase-peroxidase OS=Burkholderia dolosa AU0158 OX=350701 GN=katG PE=3 SV=1	4495	Nsco_NS_434_20203020_B_dolsa_HILIC2.8466.8466.3	controllerType=0 controllerNumber=1 scan=8466	34.4977	Trypsin	B2	PFHHAAGSGTSNK	S{+918}	918	918.361	918.36	918.361
77264:4	389	R.HGLAEEATVYAQQDPDVIDAGVFHNDVIS{+1177.564}VGNR.D	NA	S{+1178}	1179.32	4	4714.27	4714.27	0	0	226	Specific	353.75	133.17	0	5.07	13	>tr|A0A0D5J5C1|A0A0D5J5C1_9BURK N-succinylarginine dihydrolase OS=Burkholderia dolosa AU0158 OX=350701 GN=astB PE=3 SV=1	5083	Nsco_NS_434_20203020_B_dolsa_HILIC2.66668.66668.4	controllerType=0 controllerNumber=1 scan=66668	172.704	Trypsin	B2	HGLAEEATVYAQQDPDVIDAGVFHNDVISVGNR	S{+1178}	1178	1177.56	1177.56	1177.56
56131:4	192	F.DDGELNAS{+335.321}YNC[+57.021]LDRHVEAGNGER.V	NA	C[+57], S{+335}	732.365	4	2926.44	2926.44	0	0	77	NRagged	353.77	110.48	0	5.02	33	>tr|A0A0D5IW47|A0A0D5IW47_9BURK Acetyl-coenzyme A synthetase OS=Burkholderia dolosa AU0158 OX=350701 GN=acs PE=3 SV=1	1452	Nsco_NS_434_20203020_B_dolsa_HILIC2.49975.49975.4	controllerType=0 controllerNumber=1 scan=49975	136.586	Trypsin	B2	DDGELNASYNCLDRHVEAGNGER	,S{+335}	,+335	335.321	335.32	335.321
28880:4	97	A.PKPTDNS{+1080.522}SGTFVFSRPGK.F	NA	S{+1081}	751.38	4	3002.5	3002.5	0	0	74	NRagged	353.8	20.84	0	5.87	50	>tr|A0A0D5J3E9|A0A0D5J3E9_9BURK Outer-membrane lipoprotein carrier protein OS=Burkholderia dolosa AU0158 OX=350701 GN=lolA PE=3 SV=1	1385	Nsco_NS_434_20203020_B_dolsa_HILIC1.30182.30182.4	controllerType=0 controllerNumber=1 scan=30182	85.3005	Trypsin	B1	PKPTDNSSGTFVFSRPGK	S{+1081}	1081	1080.52	1080.52	1080.52
46772:7	80	R.IEEGVNDS{+1827.559}AYLVPQVGVTHDQK.G	NA	S{+1828}	604.827	7	4227.75	4225.75	2	-1.6	295	Specific	353.81	37.69	2.86	5.91	61	>tr|A0A0D5J1Z7|A0A0D5J1Z7_9BURK Multidrug resistance protein mexA OS=Burkholderia dolosa AU0158 OX=350701 GN=mexA PE=3 SV=1	5534	Nsco_NS_434_20203020_B_dolsa_HILIC2.42226.42226.2	controllerType=0 controllerNumber=1 scan=42226	119.775	Trypsin	B2	IEEGVNDSAYLVPQVGVTHDQK	S{+1828}	1828	1827.56	1827.56	1827.56
64016:4	419	C.TS{+1062.446}EDINNTSHGMMLAGAR.E	NA	S{+1062}	742.832	4	2968.3	2967.3	1	-1.1	127	NRagged	353.81	23.22	4.69	4.17	15	>tr|A2WCN5|A2WCN5_9BURK Adenylosuccinate lyase OS=Burkholderia dolosa AU0158 OX=350701 GN=purB PE=3 SV=1	3960	Nsco_NS_434_20203020_B_dolsa_HILIC2.56053.56053.4	controllerType=0 controllerNumber=1 scan=56053	149.299	Trypsin	B2	TSEDINNTSHGMMLAGAR	S{+1062}	1062	1062.45	1062.45	1062.45
13421:4	149	R.EGFDS{+431.293}VEHVKR.Y	NA	S{+431}	434.49	4	1734.94	1733.94	1	-1.9	538	Specific	353.81	33.56	0	4.11	26	>tr|A2WGC7|A2WGC7_9BURK Sarcosine oxidase, alpha subunit OS=Burkholderia dolosa AU0158 OX=350701 GN=AK34_3429 PE=3 SV=1	4591	Nsco_NS_434_20203020_B_dolsa_HILIC3.14860.14860.3	controllerType=0 controllerNumber=1 scan=14860	51.0766	Trypsin	B3	EGFDSVEHVKR	S{+431}	431	431.293	431.29	431.293
12197:2	57	S.YGSGGGSYGS{+965.348}GGGGGGGR.G	NA	S{+965}	1206.48	2	2411.95	2411.95	0	0	531	NRagged	353.87	4.36	1.2	5.48	35	>sp|K2C1_HUMAN|(Common contaminant protein)	5618	Nsco_NS_434_20203020_B_dolsa_HILIC3.13639.13639.2	controllerType=0 controllerNumber=1 scan=13639	47.6553	Trypsin	B3	YGSGGGSYGSGGGGGGGR	S{+965}	965	965.348	965.35	965.348
56622:3	28	M.PKPVVGDNGS{+552.227}GMHVHQSIWK.D	NA	S{+552}	909.113	3	2725.32	2725.32	0	0	260	NRagged	353.9	17.63	10.38	3.58	123	>tr|A2W8Y7|A2W8Y7_9BURK Glutamine synthetase OS=Burkholderia dolosa AU0158 OX=350701 GN=glnA PE=3 SV=1	2944	Nsco_NS_434_20203020_B_dolsa_HILIC2.50349.50349.3	controllerType=0 controllerNumber=1 scan=50349	137.332	Trypsin	B2	PKPVVGDNGSGMHVHQSIWK	S{+552}	552	552.227	552.23	552.227
60114:2	546	E.PSEGADEPPKSDGDGS{+1917.243}K.G	NA	S{+1917}	1795.49	2	3589.97	3589.97	0	0	146	NRagged	353.91	139.75	0	6.24	12	>tr|A0A0D5J6I8|A0A0D5J6I8_9BURK Stringent starvation B family protein OS=Burkholderia dolosa AU0158 OX=350701 GN=AK34_2701 PE=4 SV=1	1321	Nsco_NS_434_20203020_B_dolsa_HILIC2.53073.53073.2	controllerType=0 controllerNumber=1 scan=53073	143.098	Trypsin	B2	PSEGADEPPKSDGDGSK	S{+1917}	1917	1917.24	1917.24	1917.24
15721:4	79	K.KGNATQINIGIS{+573.971}DKDR.K	NA	S{+574}	576.978	4	2304.89	2303.89	1	-1.5	4	Specific	353.92	136.07	0	6.93	77	>tr|A2WCI4|A2WCI4_9BURK DNA-binding ferritin-like protein OS=Burkholderia dolosa AU0158 OX=350701 GN=AK34_2423 PE=3 SV=1	2745	Nsco_NS_434_20203020_B_dolsa_HILIC3.16945.16945.3	controllerType=0 controllerNumber=1 scan=16945	56.6533	Trypsin	B3	KGNATQINIGISDKDR	S{+574}	574	573.971	573.97	573.971
02194:4	4	K.GSGAKPAS{+1291.429}APKPASAAH.-	NA	S{+1291}	700.059	4	2797.22	2796.22	1	-1.2	498	CRagged	353.96	244.16	0	7.51	265	>tr|A0A0D5J2T6|A0A0D5J2T6_9BURK PDZ domain-containing protein OS=Burkholderia dolosa AU0158 OX=350701 GN=AK34_245 PE=3 SV=1	877	Nsco_NS_434_20203020_B_dolsa_HILIC1.5235.5235.4	controllerType=0 controllerNumber=1 scan=5235	28.4222	Trypsin	B1	GSGAKPASAPKPASAAH	S{+1291}	1291	1291.43	1291.43	1291.43
36761:3	5	A.PPSADNGAS{+767.307}QPQQFDPNRALQGK.T	NA	S{+767}	1064.16	3	3190.48	3190.48	0	0	52	NRagged	353.99	37.95	0.89	7.02	284	>tr|A0A0D5IXZ2|A0A0D5IXZ2_9BURK Sporulation related domain protein OS=Burkholderia dolosa AU0158 OX=350701 GN=AK34_187 PE=4 SV=1	2026	Nsco_NS_434_20203020_B_dolsa_HILIC1.37116.37116.3	controllerType=0 controllerNumber=1 scan=37116	100.69	Trypsin	B1	PPSADNGASQPQQFDPNRALQGK	S{+767}	767	767.307	767.31	767.307
69142:6	90	K.HDAAGAC[+57.021]LLS{+995.661}ALGELRPSR.I	NA	C[+57], S{+996}	499.12	6	2989.68	2989.68	0	0	378	Specific	353.99	37.69	0	5.26	29	>tr|A2W706|A2W706_9BURK Indolepyruvate ferredoxin oxidoreductase OS=Burkholderia dolosa AU0158 OX=350701 GN=AK34_166 PE=4 SV=1	3326	Nsco_NS_434_20203020_B_dolsa_HILIC3.59515.59515.3	controllerType=0 controllerNumber=1 scan=59515	157.892	Trypsin	B3	HDAAGACLLSALGELRPSR	,S{+996}	,+996	995.661	995.66	995.661
31354:4	1173	K.QTHS{+237.146}PADETAADARNEYTVDELAR.V	NA	S{+237}	725.097	4	2897.36	2897.36	0	0	4	Specific	353.99	31.57	11.72	5.06	7	>tr|A2WFF3|A2WFF3_9BURK MerR HTH regulatory family protein OS=Burkholderia dolosa AU0158 OX=350701 GN=AK34_3816 PE=4 SV=1	2504	Nsco_NS_434_20203020_B_dolsa_HILIC3.29370.29370.4	controllerType=0 controllerNumber=1 scan=29370	89.2244	Trypsin	B3	QTHSPADETAADARNEYTVDELAR	S{+237}	237	237.146	237.15	237.146
75975:5	244	F.GDAAS{+1939.840}QDIPGAVQYLKTR.A	NA	S{+1940}	766.968	5	3830.81	3829.81	1	-0.9	89	NRagged	354.05	44.61	0	4.42	20	>tr|A0A0D5IW98|A0A0D5IW98_9BURK Dienelactone hydrolase family protein OS=Burkholderia dolosa AU0158 OX=350701 GN=AK34_5339 PE=4 SV=1	5410	Nsco_NS_434_20203020_B_dolsa_HILIC1.70227.70227.5	controllerType=0 controllerNumber=1 scan=70227	170.453	Trypsin	B1	GDAASQDIPGAVQYLKTR	S{+1940}	1940	1939.84	1939.84	1939.84
48775:3	446	S.YFNTSGNGS{+1402.631}SNQIAAR.V	NA	S{+1403}	1030.48	3	3089.41	3089.41	0	0	364	NRagged	354.1	35.85	0	5.63	24	>tr|A2WGS4|A2WGS4_9BURK Gram-negative porin family protein OS=Burkholderia dolosa AU0158 OX=350701 GN=AK34_3251 PE=4 SV=1	3246	Nsco_NS_434_20203020_B_dolsa_HILIC1.47632.47632.3	controllerType=0 controllerNumber=1 scan=47632	123.924	Trypsin	B1	YFNTSGNGSSNQIAAR	S{+1403}	1403	1402.63	1402.63	1402.63
05284:4	1	M.SNETQC[+57.021]PFHHAAGS{+199.105}GTSNK.D	NA	C[+57], S{+199}	558.251	4	2229.98	2228.98	1	-1.5	2	NRagged	354.1	41.03	0	5.29	807	>tr|A2WCI5|A2WCI5_9BURK Catalase-peroxidase OS=Burkholderia dolosa AU0158 OX=350701 GN=katG PE=3 SV=1	4495	Nsco_NS_434_20203020_B_dolsa_HILIC3.7598.7598.4	controllerType=0 controllerNumber=1 scan=7598	32.1977	Trypsin	B3	SNETQCPFHHAAGSGTSNK	,S{+199}	,+199	199.105	199.1	199.105
53369:3	158	A.PGTAVKPVEQAPPS{+1696.756}NAAPAAAASR.A	NA	S{+1697}	1319.65	3	3956.94	3954.94	2	-1.7	371	NRagged	354.17	52.14	0	6.53	49	>tr|A2WA81|A2WA81_9BURK Efflux transporter, RND family, MFP subunit OS=Burkholderia dolosa AU0158 OX=350701 GN=AK34_1473 PE=3 SV=1	3899	Nsco_NS_434_20203020_B_dolsa_HILIC2.47741.47741.3	controllerType=0 controllerNumber=1 scan=47741	131.855	Trypsin	B2	PGTAVKPVEQAPPSNAAPAAAASR	S{+1697}	1697	1696.76	1696.76	1696.76
05646:2	5	K.AASAAAAS{+1336.458}GA.-	NA	S{+1336}	1042.41	2	2083.82	2083.82	0	0	193	CRagged	354.17	92.47	92.47	4.62	372	>tr|A0A0D5J0G4|A0A0D5J0G4_9BURK Helix-hairpin-helix motif family protein OS=Burkholderia dolosa AU0158 OX=350701 GN=AK34_1279 PE=4 SV=1	1241	Nsco_NS_434_20203020_B_dolsa_HILIC3.7890.7890.2	controllerType=0 controllerNumber=1 scan=7890	32.8704	Trypsin	B3	AASAAAASGA	S{+1336}	1336	1336.46	1336.46	1336.46
10676:6	16	R.HGHVFSPES{+1150.474}R.A	NA	S{+1150}	384.844	6	2304.03	2303.03	1	-1.5	11	Specific	354.18	138.23	0	2.61	176	>tr|A2WG26|A2WG26_9BURK Chitin binding domain protein OS=Burkholderia dolosa AU0158 OX=350701 GN=AK34_3546 PE=4 SV=1	2776	Nsco_NS_434_20203020_B_dolsa_HILIC2.12553.12553.3	controllerType=0 controllerNumber=1 scan=12553	45.0976	Trypsin	B2	HGHVFSPESR	S{+1150}	1150	1150.47	1150.47	1150.47
01162:3	4	K.GSGAKPAS{+1135.422}APKPASAAH.-	NA	S{+1135}	881.074	3	2641.21	2640.21	1	-1.3	498	CRagged	354.21	77.07	0	6.71	265	>tr|A0A0D5J2T6|A0A0D5J2T6_9BURK PDZ domain-containing protein OS=Burkholderia dolosa AU0158 OX=350701 GN=AK34_245 PE=3 SV=1	877	Nsco_NS_434_20203020_B_dolsa_HILIC1.4455.4455.3	controllerType=0 controllerNumber=1 scan=4455	26.0819	Trypsin	B1	GSGAKPASAPKPASAAH	S{+1135}	1135	1135.42	1135.42	1135.42
49682:5	33	R.EALTGANNDSS{+837.358}KWEPKPNDPGLETEYLK.R	NA	S{+837}	788.975	5	3940.84	3940.84	0	0	197	Specific	354.21	116.15	7.2	5.14	107	>tr|A2WAP2|A2WAP2_9BURK NlpB/DapX lipofamily protein OS=Burkholderia dolosa AU0158 OX=350701 GN=AK34_1684 PE=4 SV=1	4154	Nsco_NS_434_20203020_B_dolsa_HILIC2.44671.44671.4	controllerType=0 controllerNumber=1 scan=44671	125.454	Trypsin	B2	EALTGANNDSSKWEPKPNDPGLETEYLK	S{+837}	837	837.358	837.36	837.358
38236:4	100	Y.YRHS{+642.210}GYPGGIYETTFGK.M	NA	S{+642}	644.789	4	2576.13	2575.13	1	-1.3	75	NRagged	354.36	161.84	0	7.05	45	>tr|A0A0D5J656|A0A0D5J656_9BURK 50S ribosomal protein L13 OS=Burkholderia dolosa AU0158 OX=350701 GN=rplM PE=3 SV=1	1553	Nsco_NS_434_20203020_B_dolsa_HILIC2.35195.35195.3	controllerType=0 controllerNumber=1 scan=35195	102.911	Trypsin	B2	YRHSGYPGGIYETTFGK	S{+642}	642	642.21	642.21	642.21
75755:3	1033	V.PDAADAAPVAAS{+1717.714}AALDFDAR.Q	NA	S{+1718}	1211.55	3	3632.63	3632.63	0	0	44	NRagged	354.38	148.81	0	5.42	5	>tr|A2W9W5|A2W9W5_9BURK Lipoprotein OS=Burkholderia dolosa AU0158 OX=350701 GN=AK34_1327 PE=4 SV=1	2699	Nsco_NS_434_20203020_B_dolsa_HILIC1.70050.70050.3	controllerType=0 controllerNumber=1 scan=70050	170.062	Trypsin	B1	PDAADAAPVAASAALDFDAR	S{+1718}	1718	1717.71	1717.71	1717.71
26370:3	18	K.LDRIEIDS{+314.161}PNAR.F	NA	S{+314}	571.636	3	1712.89	1712.89	0	0	280	Specific	354.39	147.82	42.71	5.69	140	>tr|A2W5U7|A2W5U7_9BURK Indolepyruvate ferredoxin oxidoreductase OS=Burkholderia dolosa AU0158 OX=350701 GN=AK34_2836 PE=4 SV=1	3230	Nsco_NS_434_20203020_B_dolsa_HILIC1.28083.28083.3	controllerType=0 controllerNumber=1 scan=28083	81.0247	Trypsin	B1	LDRIEIDSPNAR	S{+314}	314	314.161	314.16	314.161
52500:4	45	K.GDAVQLIGFGS{+368.208}FGSGKR.A	NA	S{+368}	517.028	4	2065.09	2064.09	1	-1.6	39	Specific	354.41	3.18	0	4.37	64	>tr|A2W6A2|A2W6A2_9BURK Bacterial DNA-binding family protein OS=Burkholderia dolosa AU0158 OX=350701 GN=AK34_3020 PE=3 SV=1	3039	Nsco_NS_434_20203020_B_dolsa_HILIC3.46514.46514.2	controllerType=0 controllerNumber=1 scan=46514	129.674	Trypsin	B3	GDAVQLIGFGSFGSGKR	S{+368}	368	368.208	368.21	368.208
05134:3	139	T.GGGRESGS{+258.086}DAWK.A	NA	S{+258}	488.884	3	1464.64	1464.64	0	0	466	NRagged	354.43	147.98	3.83	3.35	23	>tr|A0A0D5ISA7|A0A0D5ISA7_9BURK Aldehyde dehydrogenase family protein OS=Burkholderia dolosa AU0158 OX=350701 GN=AK34_3365 PE=4 SV=1	1542	Nsco_NS_434_20203020_B_dolsa_HILIC2.7589.7589.3	controllerType=0 controllerNumber=1 scan=7589	32.4852	Trypsin	B2	GGGRESGSDAWK	S{+258}	258	258.086	258.09	258.086
77796:3	401	V.PC[+57.021]VHS{+622.168}VGHPLEPGQQDVPWPC[+57.021]NPVK.Y	NA	C[+57]*2, S{+622}	1153.51	3	3458.52	3456.52	2	-1.9	185	NRagged	354.45	130.69	0	7.22	15	>tr|A2WF43|A2WF43_9BURK Phosphoenolpyruvate carboxykinase [GTP] OS=Burkholderia dolosa AU0158 OX=350701 GN=pckG PE=3 SV=1	2375	Nsco_NS_434_20203020_B_dolsa_HILIC3.66508.66508.4	controllerType=0 controllerNumber=1 scan=66508	174.048	Trypsin	B3	PCVHSVGHPLEPGQQDVPWPCNPVK	*2,S{+622}	*2,+622	622.168	622.17	622.168
05666:4	32	T.DRIGS{+263.111}DKYNDR.L	NA	S{+263}	401.443	4	1602.75	1601.75	1	-2.1	138	NRagged	354.48	39.53	3.01	3.85	118	>tr|A2WBS8|A2WBS8_9BURK OmpA family protein OS=Burkholderia dolosa AU0158 OX=350701 GN=AK34_2136 PE=4 SV=1	3216	Nsco_NS_434_20203020_B_dolsa_HILIC1.8665.8665.4	controllerType=0 controllerNumber=1 scan=8665	35.9986	Trypsin	B1	DRIGSDKYNDR	S{+263}	263	263.111	263.11	263.111
30414:3	61	T.PPSAGLPGTSSASSDSLRPNS{+459.160}AK.T	NA	S{+459}	881.755	3	2643.25	2643.25	0	0	6	NRagged	354.51	61.33	1.42	4.28	49	>tr|A2WBU3|A2WBU3_9BURK Peptidase C26 family protein OS=Burkholderia dolosa AU0158 OX=350701 GN=AK34_2151 PE=4 SV=1	2567	Nsco_NS_434_20203020_B_dolsa_HILIC3.28618.28618.3	controllerType=0 controllerNumber=1 scan=28618	87.368	Trypsin	B3	PPSAGLPGTSSASSDSLRPNSAK	S{+459}	459	459.16	459.16	459.16
38644:3	126	K.AADAGGSKPAAGAPAAPAAPAPVAVPAS{+1139.441}AVSGSAAQ.-	NA	S{+1139}	1374.66	3	4121.97	4121.97	0	0	149	CRagged	354.53	147.41	0	6.76	107	>tr|A0A0D5J0Z1|A0A0D5J0Z1_9BURK Outer membrane lipid asymmetry maintenance protein MlaD OS=Burkholderia dolosa AU0158 OX=350701 GN=mlaD PE=4 SV=1	1870	Nsco_NS_434_20203020_B_dolsa_HILIC3.35246.35246.3	controllerType=0 controllerNumber=1 scan=35246	103.478	Trypsin	B3	AADAGGSKPAAGAPAAPAAPAPVAVPASAVSGSAAQ	S{+1139}	1139	1139.44	1139.44	1139.44
03998:1	3	K.DKAASAAAAS{+244.523}G.A	NA	S{+245}	1163.97	1	1163.97	1163.97	0	0	191	CRagged	354.55	197.16	197.16	5.83	577	>tr|A0A0D5J0G4|A0A0D5J0G4_9BURK Helix-hairpin-helix motif family protein OS=Burkholderia dolosa AU0158 OX=350701 GN=AK34_1279 PE=4 SV=1	1241	Nsco_NS_434_20203020_B_dolsa_HILIC1.6959.6959.2	controllerType=0 controllerNumber=1 scan=6959	32.0781	Trypsin	B1	DKAASAAAASG	S{+245}	245	244.523	244.52	244.523
60920:2	1013	E.PSEGADEPPKS{+1908.736}DGDGSK.G	NA	S{+1909}	1791.74	2	3582.47	3581.47	1	-0.9	146	NRagged	354.62	121.46	0	6.87	9	>tr|A0A0D5J6I8|A0A0D5J6I8_9BURK Stringent starvation B family protein OS=Burkholderia dolosa AU0158 OX=350701 GN=AK34_2701 PE=4 SV=1	1321	Nsco_NS_434_20203020_B_dolsa_HILIC3.53095.53095.2	controllerType=0 controllerNumber=1 scan=53095	143.938	Trypsin	B3	PSEGADEPPKSDGDGSK	S{+1909}	1909	1908.74	1908.74	1908.74
01299:4	4	K.GSGAKPAS{+1759.621}APKPASAAH.-	NA	S{+1760}	817.107	4	3265.41	3264.41	1	-1	498	CRagged	354.64	241.87	0	7.23	278	>tr|A0A0D5J2T6|A0A0D5J2T6_9BURK PDZ domain-containing protein OS=Burkholderia dolosa AU0158 OX=350701 GN=AK34_245 PE=3 SV=1	877	Nsco_NS_434_20203020_B_dolsa_HILIC2.4223.4223.4	controllerType=0 controllerNumber=1 scan=4223	23.9833	Trypsin	B2	GSGAKPASAPKPASAAH	S{+1760}	1760	1759.62	1759.62	1759.62
44206:3	79	K.AADAGGSKPAAGAPAAPAAPAPVAVPAS{+1262.439}AVSGSAAQ.-	NA	S{+1262}	1416.33	3	4246.97	4244.97	2	-1.6	149	CRagged	354.68	354.68	0	8.57	138	>tr|A0A0D5J0Z1|A0A0D5J0Z1_9BURK Outer membrane lipid asymmetry maintenance protein MlaD OS=Burkholderia dolosa AU0158 OX=350701 GN=mlaD PE=4 SV=1	1870	Nsco_NS_434_20203020_B_dolsa_HILIC1.43324.43324.3	controllerType=0 controllerNumber=1 scan=43324	113.806	Trypsin	B1	AADAGGSKPAAGAPAAPAAPAPVAVPASAVSGSAAQ	S{+1262}	1262	1262.44	1262.44	1262.44
10160:2	7	K.DKAASAAAAS{+1364.455}GA.-	NA	S{+1364}	1177.97	2	2354.94	2354.94	0	0	191	CRagged	354.72	129.12	33.95	6.03	287	>tr|A0A0D5J0G4|A0A0D5J0G4_9BURK Helix-hairpin-helix motif family protein OS=Burkholderia dolosa AU0158 OX=350701 GN=AK34_1279 PE=4 SV=1	1241	Nsco_NS_434_20203020_B_dolsa_HILIC2.12112.12112.2	controllerType=0 controllerNumber=1 scan=12112	43.9709	Trypsin	B2	DKAASAAAASGA	S{+1364}	1364	1364.45	1364.45	1364.45
07169:3	1	Q.C[+57.021]PFHHAAGS{+546.189}GTSNK.D	NA	C[+57], S{+546}	672.953	3	2016.84	2016.84	0	0	7	NRagged	354.73	4.32	2.59	5.1	807	>tr|A2WCI5|A2WCI5_9BURK Catalase-peroxidase OS=Burkholderia dolosa AU0158 OX=350701 GN=katG PE=3 SV=1	4495	Nsco_NS_434_20203020_B_dolsa_HILIC3.9378.9378.3	controllerType=0 controllerNumber=1 scan=9378	36.7833	Trypsin	B3	CPFHHAAGSGTSNK	,S{+546}	,+546	546.189	546.19	546.189
60887:4	971	L.SS{+886.504}MSMTPARQEQIAFSSK.L	NA	S{+887}	718.867	4	2872.45	2872.45	0	0	91	NRagged	354.75	15.55	1.07	6	16	>tr|A2WGS1|A2WGS1_9BURK Lysine-arginine-ornithine-binding periplasmic family protein OS=Burkholderia dolosa AU0158 OX=350701 GN=AK34_3254 PE=4 SV=1	2201	Nsco_NS_434_20203020_B_dolsa_HILIC1.57741.57741.4	controllerType=0 controllerNumber=1 scan=57741	144.428	Trypsin	B1	SSMSMTPARQEQIAFSSK	S{+887}	887	886.504	886.5	886.504
17151:3	1772	R.HGEPSPAS{+567.213}GPPAMVR.R	NA	S{+567}	686.65	3	2057.94	2056.94	1	-1.6	70	Specific	354.75	244.06	0	6.32	4	>tr|A0A0D5IZM6|A0A0D5IZM6_9BURK Ricin-type beta-trefoil lectin domain protein OS=Burkholderia dolosa AU0158 OX=350701 GN=AK34_1924 PE=4 SV=1	2024	Nsco_NS_434_20203020_B_dolsa_HILIC2.18299.18299.3	controllerType=0 controllerNumber=1 scan=18299	59.9015	Trypsin	B2	HGEPSPASGPPAMVR	S{+567}	567	567.213	567.21	567.213
31483:4	194	K.PS{+935.458}ANDPNYPQDLQNAEK.K	NA	S{+935}	710.087	4	2837.32	2836.32	1	-1.2	79	Specific	354.78	105.98	0	5.66	53	>tr|A0A0D5IW51|A0A0D5IW51_9BURK Uncharacterized protein OS=Burkholderia dolosa AU0158 OX=350701 GN=AK34_5343 PE=4 SV=1	757	Nsco_NS_434_20203020_B_dolsa_HILIC1.32721.32721.4	controllerType=0 controllerNumber=1 scan=32721	91.1895	Trypsin	B1	PSANDPNYPQDLQNAEK	S{+935}	935	935.458	935.46	935.458
54108:3	85	T.PPQS{+215.117}INDDYDFHFRPEDQAVR.I	NA	S{+215}	921.1	3	2761.29	2761.29	0	0	288	NRagged	354.87	155.75	9.76	6.96	45	>tr|A0A0D5ISQ1|A0A0D5ISQ1_9BURK Putative halovibrin OS=Burkholderia dolosa AU0158 OX=350701 GN=AK34_3536 PE=4 SV=1	617	Nsco_NS_434_20203020_B_dolsa_HILIC3.47830.47830.3	controllerType=0 controllerNumber=1 scan=47830	132.587	Trypsin	B3	PPQSINDDYDFHFRPEDQAVR	S{+215}	215	215.117	215.12	215.117
41652:3	79	K.AADAGGSKPAAGAPAAPAAPAPVAVPAS{+1191.406}AVSGSAAQ.-	NA	S{+1191}	1392.32	3	4174.93	4173.93	1	-0.8	149	CRagged	354.9	137.63	1.2	7.65	138	>tr|A0A0D5J0Z1|A0A0D5J0Z1_9BURK Outer membrane lipid asymmetry maintenance protein MlaD OS=Burkholderia dolosa AU0158 OX=350701 GN=mlaD PE=4 SV=1	1870	Nsco_NS_434_20203020_B_dolsa_HILIC1.41127.41127.3	controllerType=0 controllerNumber=1 scan=41127	109.102	Trypsin	B1	AADAGGSKPAAGAPAAPAAPAPVAVPASAVSGSAAQ	S{+1191}	1191	1191.41	1191.41	1191.41
16513:5	79	I.NIGIS{+1711.786}DKDRK.K	NA	S{+1712}	572.488	5	2858.41	2857.41	1	-1.2	11	NRagged	354.92	24.96	0	4.59	77	>tr|A2WCI4|A2WCI4_9BURK DNA-binding ferritin-like protein OS=Burkholderia dolosa AU0158 OX=350701 GN=AK34_2423 PE=3 SV=1	2745	Nsco_NS_434_20203020_B_dolsa_HILIC3.17579.17579.2	controllerType=0 controllerNumber=1 scan=17579	58.247	Trypsin	B3	NIGISDKDRK	S{+1712}	1712	1711.79	1711.79	1711.79
37568:3	474	A.ADTGTPPAGAAPAAAPS{+1138.411}AAAAPVAPSAAEAAQPTGGAASTK.G	NA	S{+1138}	1536.71	3	4608.13	4608.13	0	0	31	NRagged	354.94	48.16	0	6.56	24	>tr|A0A0D5J216|A0A0D5J216_9BURK Peptidase M48 family protein OS=Burkholderia dolosa AU0158 OX=350701 GN=AK34_3146 PE=3 SV=1	4966	Nsco_NS_434_20203020_B_dolsa_HILIC1.37747.37747.3	controllerType=0 controllerNumber=1 scan=37747	101.962	Trypsin	B1	ADTGTPPAGAAPAAAPSAAAAPVAPSAAEAAQPTGGAASTK	S{+1138}	1138	1138.41	1138.41	1138.41
66063:4	1032	K.PTQSS{+1839.949}PYYPADIQAAEAR.V	NA	S{+1840}	952.226	4	3805.88	3804.88	1	-0.9	45	Specific	354.96	116.01	0	5.51	5	>tr|A2WF59|A2WF59_9BURK Uncharacterized protein OS=Burkholderia dolosa AU0158 OX=350701 GN=AK34_3919 PE=4 SV=1	3985	Nsco_NS_434_20203020_B_dolsa_HILIC2.57672.57672.4	controllerType=0 controllerNumber=1 scan=57672	152.73	Trypsin	B2	PTQSSPYYPADIQAAEAR	S{+1840}	1840	1839.95	1839.95	1839.95
53138:3	21	T.TDNATSQYESASS{+388.154}RPLGGAEHGAQALAPQATFADYK.V	NA	S{+388}	1367.3	3	4099.89	4098.89	1	-0.8	4	NRagged	354.99	2.29	1.19	4.72	179	>tr|A0A0D5J1S2|A0A0D5J1S2_9BURK Ribonucleoside-diphosphate reductase OS=Burkholderia dolosa AU0158 OX=350701 GN=AK34_2548 PE=3 SV=1	5021	Nsco_NS_434_20203020_B_dolsa_HILIC1.51339.51339.3	controllerType=0 controllerNumber=1 scan=51339	131.676	Trypsin	B1	TDNATSQYESASSRPLGGAEHGAQALAPQATFADYK	S{+388}	388	388.154	388.15	388.154
66052:5	28	V.PVSAFDEDKFENGHAFDGS{+892.443}SIAGWK.G	NA	S{+892}	721.742	5	3604.68	3603.68	1	-0.9	37	NRagged	354.99	61.53	1.2	5.83	123	>tr|A2W8Y7|A2W8Y7_9BURK Glutamine synthetase OS=Burkholderia dolosa AU0158 OX=350701 GN=glnA PE=3 SV=1	2944	Nsco_NS_434_20203020_B_dolsa_HILIC2.57665.57665.5	controllerType=0 controllerNumber=1 scan=57665	152.719	Trypsin	B2	PVSAFDEDKFENGHAFDGSSIAGWK	S{+892}	892	892.443	892.44	892.443
78631:3	366	V.PPMPLGPS{+1598.742}QGGTPAGNLFDLDK.M	NA	S{+1599}	1269.95	3	3807.84	3807.84	0	0	704	NRagged	355.04	68.38	8	6.31	17	>tr|A0A0D5J532|A0A0D5J532_9BURK Type II secretion system protein D OS=Burkholderia dolosa AU0158 OX=350701 GN=gspD PE=3 SV=1	4881	Nsco_NS_434_20203020_B_dolsa_HILIC1.72448.72448.3	controllerType=0 controllerNumber=1 scan=72448	174.493	Trypsin	B1	PPMPLGPSQGGTPAGNLFDLDK	S{+1599}	1599	1598.74	1598.74	1598.74
64309:2	814	I.QNVDS{+528.284}TVIAQAPK.L	NA	S{+528}	950.509	2	1900.01	1899.01	1	-1.8	94	NRagged	355.08	50.62	0	6.05	4	>tr|A2W9I2|A2W9I2_9BURK 2-C-methyl-D-erythritol 2,4-cyclodiphosphate synthase OS=Burkholderia dolosa AU0158 OX=350701 GN=ispF PE=3 SV=1	2993	Nsco_NS_434_20203020_B_dolsa_HILIC1.60766.60766.2	controllerType=0 controllerNumber=1 scan=60766	150.977	Trypsin	B1	QNVDSTVIAQAPK	S{+528}	528	528.284	528.28	528.284
50433:7	1342	R.AS{+1460.693}LFKMDAEDAHHLTLR.A	NA	S{+1461}	488.817	7	3415.67	3415.67	0	0	11	Specific	355.09	66.42	0	5.08	3	>tr|A0A0D5J1J6|A0A0D5J1J6_9BURK Dihydroorotate dehydrogenase (quinone) OS=Burkholderia dolosa AU0158 OX=350701 GN=pyrD PE=3 SV=1	5401	Nsco_NS_434_20203020_B_dolsa_HILIC1.49046.49046.4	controllerType=0 controllerNumber=1 scan=49046	127.016	Trypsin	B1	ASLFKMDAEDAHHLTLR	S{+1461}	1461	1460.69	1460.69	1460.69
78576:4	506	D.PQWAEPLHEYYGS{+1664.706}TPYWSAGDELGLTDPTEDLNPR.S	NA	S{+1665}	1418.89	4	5672.53	5669.53	3	-1.8	120	NRagged	355.14	73.25	0.8	4.63	19	>tr|A0A0D5IVQ8|A0A0D5IVQ8_9BURK PRC-barrel domain protein OS=Burkholderia dolosa AU0158 OX=350701 GN=AK34_5190 PE=4 SV=1	256	Nsco_NS_434_20203020_B_dolsa_HILIC2.67698.67698.4	controllerType=0 controllerNumber=1 scan=67698	174.432	Trypsin	B2	PQWAEPLHEYYGSTPYWSAGDELGLTDPTEDLNPR	S{+1665}	1665	1664.71	1664.71	1664.71
45562:6	60	K.VHLTFGS{+1215.603}YHDVDSNENAFR.M	NA	S{+1216}	571.608	6	3424.61	3423.61	1	-1	571	Specific	355.2	227.3	0	6.85	53	>tr|A0A0D5J0Y4|A0A0D5J0Y4_9BURK Elongation factor G OS=Burkholderia dolosa AU0158 OX=350701 GN=fusA PE=3 SV=1	5449	Nsco_NS_434_20203020_B_dolsa_HILIC3.40876.40876.4	controllerType=0 controllerNumber=1 scan=40876	117.079	Trypsin	B3	VHLTFGSYHDVDSNENAFR	S{+1216}	1216	1215.6	1215.6	1215.6
80904:3	17	K.TVGDKLEAFTVVAAKPGFNNHEENGQS{+533.298}AFETVTETSFPGK.W	NA	S{+533}	1596.46	3	4787.36	4787.36	0	0	3	Specific	355.21	160.63	0	8.24	143	>tr|A2W9I4|A2W9I4_9BURK Peroxiredoxin OS=Burkholderia dolosa AU0158 OX=350701 GN=AK34_1181 PE=4 SV=1	3764	Nsco_NS_434_20203020_B_dolsa_HILIC1.74230.74230.3	controllerType=0 controllerNumber=1 scan=74230	177.47	Trypsin	B1	TVGDKLEAFTVVAAKPGFNNHEENGQSAFETVTETSFPGK	S{+533}	533	533.298	533.3	533.298
34043:3	340	N.PEDYPDS{+1248.494}EDTR.Q	NA	S{+1248}	858.347	3	2573.03	2572.03	1	-1.3	108	NRagged	355.25	117.01	2.02	4.16	19	>tr|A0A0D5J0C4|A0A0D5J0C4_9BURK Uncharacterized protein OS=Burkholderia dolosa AU0158 OX=350701 GN=AK34_2019 PE=4 SV=1	184	Nsco_NS_434_20203020_B_dolsa_HILIC2.31765.31765.3	controllerType=0 controllerNumber=1 scan=31765	94.7936	Trypsin	B2	PEDYPDSEDTR	S{+1248}	1248	1248.49	1248.49	1248.49
19025:3	6	K.PLATGHDEAS{+284.135}WAQNR.R	NA	S{+284}	646.642	3	1937.91	1936.91	1	-1.7	146	Specific	355.28	110.84	0	6.06	380	>tr|A0A0D5IZU7|A0A0D5IZU7_9BURK Peptidoglycan-associated protein OS=Burkholderia dolosa AU0158 OX=350701 GN=pal PE=3 SV=1	723	Nsco_NS_434_20203020_B_dolsa_HILIC1.21856.21856.3	controllerType=0 controllerNumber=1 scan=21856	68.212	Trypsin	B1	PLATGHDEASWAQNR	S{+284}	284	284.135	284.13	284.135
33127:4	398	D.VIRQES{+228.094}NDMSAQHNGGLSADEQR.V	NA	S{+228}	693.571	4	2771.26	2770.26	1	-1.2	83	NRagged	355.28	113.73	10.94	5.43	22	>tr|A0A0D5J477|A0A0D5J477_9BURK Uncharacterized protein OS=Burkholderia dolosa AU0158 OX=350701 GN=AK34_2939 PE=4 SV=1	149	Nsco_NS_434_20203020_B_dolsa_HILIC1.34113.34113.4	controllerType=0 controllerNumber=1 scan=34113	94.3172	Trypsin	B1	VIRQESNDMSAQHNGGLSADEQR	S{+228}	228	228.094	228.09	228.094
30002:4	22	T.AS{+256.100}TSGGLTAERC[+57.021]EHGDMVFTK.E	NA	C[+57], S{+256}	628.286	4	2510.12	2510.12	0	0	43	NRagged	355.3	35.76	1.23	6.42	144	>tr|A2WD45|A2WD45_9BURK Hemolysin-coregulated protein OS=Burkholderia dolosa AU0158 OX=350701 GN=AK34_2663 PE=4 SV=1	2956	Nsco_NS_434_20203020_B_dolsa_HILIC2.28595.28595.4	controllerType=0 controllerNumber=1 scan=28595	86.9829	Trypsin	B2	ASTSGGLTAERCEHGDMVFTK	,S{+256}	,+256	256.1	256.1	256.1
04210:3	1	C.PFHHAAGS{+835.284}GTSNK.D	NA	S{+835}	716.308	3	2146.91	2145.91	1	-1.6	8	NRagged	355.31	116.49	0	4.17	934	>tr|A2WCI5|A2WCI5_9BURK Catalase-peroxidase OS=Burkholderia dolosa AU0158 OX=350701 GN=katG PE=3 SV=1	4495	Nsco_NS_434_20203020_B_dolsa_HILIC2.6719.6719.3	controllerType=0 controllerNumber=1 scan=6719	30.1427	Trypsin	B2	PFHHAAGSGTSNK	S{+835}	835	835.284	835.28	835.284
56980:3	896	R.TATTAIFPSMIAAAS{+563.234}GAHAGDAAPAR.L	NA	S{+563}	998.152	3	2992.44	2990.44	2	-2.2	74	Specific	355.31	160.69	0	7.61	9	>tr|A0A0D5J3X1|A0A0D5J3X1_9BURK FtsX-like permease family protein OS=Burkholderia dolosa AU0158 OX=350701 GN=AK34_830 PE=4 SV=1	1282	Nsco_NS_434_20203020_B_dolsa_HILIC2.50624.50624.3	controllerType=0 controllerNumber=1 scan=50624	137.886	Trypsin	B2	TATTAIFPSMIAAASGAHAGDAAPAR	S{+563}	563	563.234	563.23	563.234
48787:3	698	V.EFDAAHIS{+232.238}NIEC[+57.021]TDGFNR.A	NA	C[+57], S{+232}	777.389	3	2330.15	2328.15	2	-2.9	236	NRagged	355.37	121.23	0	5.78	8	>tr|A2WHB3|A2WHB3_9BURK 3-oxoadipate enol-lactonase OS=Burkholderia dolosa AU0158 OX=350701 GN=pcaD PE=4 SV=1	2991	Nsco_NS_434_20203020_B_dolsa_HILIC3.43471.43471.3	controllerType=0 controllerNumber=1 scan=43471	123.119	Trypsin	B3	EFDAAHISNIECTDGFNR	,S{+232}	,+232	232.238	232.24	232.238
71988:7	3	K.PAS{+1664.498}VVGNLTLHGVTKPLTLK.I	NA	S{+1664}	530.965	7	3710.71	3709.71	1	-0.9	118	Specific	355.38	17.92	0	5.68	279	>tr|A2WCJ5|A2WCJ5_9BURK YceI-like domain protein OS=Burkholderia dolosa AU0158 OX=350701 GN=AK34_2436 PE=3 SV=1	4318	Nsco_NS_434_20203020_B_dolsa_HILIC2.62430.62430.3	controllerType=0 controllerNumber=1 scan=62430	162.986	Trypsin	B2	PASVVGNLTLHGVTKPLTLK	S{+1664}	1664	1664.5	1664.5	1664.5
64122:4	130	H.LTLIVKPPMQS{+299.120}GHMAFGR.H	NA	S{+299}	571.302	4	2282.19	2282.19	0	0	134	NRagged	355.4	38.85	22.13	5.63	42	>tr|A0A0D5J2T7|A0A0D5J2T7_9BURK Fe2+ transport family protein OS=Burkholderia dolosa AU0158 OX=350701 GN=AK34_907 PE=4 SV=1	5093	Nsco_NS_434_20203020_B_dolsa_HILIC3.55578.55578.4	controllerType=0 controllerNumber=1 scan=55578	149.268	Trypsin	B3	LTLIVKPPMQSGHMAFGR	S{+299}	299	299.12	299.12	299.12
31713:3	206	K.KLEDAGYKPS{+265.158}ANDPNYPQDLQNAEK.K	NA	S{+265}	1024.5	3	3071.49	3070.49	1	-1.1	71	Specific	355.42	164.45	26.73	7.83	42	>tr|A0A0D5IW51|A0A0D5IW51_9BURK Uncharacterized protein OS=Burkholderia dolosa AU0158 OX=350701 GN=AK34_5343 PE=4 SV=1	757	Nsco_NS_434_20203020_B_dolsa_HILIC2.29916.29916.3	controllerType=0 controllerNumber=1 scan=29916	90.2921	Trypsin	B2	KLEDAGYKPSANDPNYPQDLQNAEK	S{+265}	265	265.158	265.16	265.158
55397:3	214	E.PASAQAGS{+382.066}QTLVIDRPLR.S	NA	S{+382}	755.039	3	2263.1	2262.1	1	-1.5	138	NRagged	355.43	148.52	0	6.29	22	>tr|A0A0D5IZX9|A0A0D5IZX9_9BURK Probable septum site-determining protein MinC OS=Burkholderia dolosa AU0158 OX=350701 GN=minC PE=3 SV=1	5339	Nsco_NS_434_20203020_B_dolsa_HILIC2.49406.49406.3	controllerType=0 controllerNumber=1 scan=49406	135.387	Trypsin	B2	PASAQAGSQTLVIDRPLR	S{+382}	382	382.066	382.07	382.066
77293:5	13	M.PS{+759.281}QPGFNLGYLAYNVEHKPVDKLEVR.Q	NA	S{+759}	747.172	5	3731.83	3729.83	2	-1.8	293	NRagged	355.44	99.1	0	7.24	131	>tr|A2W6R4|A2W6R4_9BURK ABC-type dipeptide transport system periplasmic component OS=Burkholderia dolosa AU0158 OX=350701 GN=AK34_66 PE=4 SV=1	2484	Nsco_NS_434_20203020_B_dolsa_HILIC2.66692.66692.5	controllerType=0 controllerNumber=1 scan=66692	172.765	Trypsin	B2	PSQPGFNLGYLAYNVEHKPVDKLEVR	S{+759}	759	759.281	759.28	759.281
41240:4	868	R.DS{+747.351}LDVDREQVRADVAAAEQR.L	NA	S{+747}	748.368	4	2990.45	2990.45	0	0	109	Specific	355.46	309.77	17.99	7.46	7	>tr|A0A0D5IT88|A0A0D5IT88_9BURK KfrA_N domain-containing protein OS=Burkholderia dolosa AU0158 OX=350701 GN=AK34_4957 PE=4 SV=1	840	Nsco_NS_434_20203020_B_dolsa_HILIC1.40786.40786.3	controllerType=0 controllerNumber=1 scan=40786	108.332	Trypsin	B1	DSLDVDREQVRADVAAAEQR	S{+747}	747	747.351	747.35	747.351
31503:3	61	T.PPSAGLPGTSSASSDS{+443.166}LRPNSAK.T	NA	S{+443}	876.756	3	2628.26	2627.26	1	-1.3	6	NRagged	355.46	100.13	0	6.8	49	>tr|A2WBU3|A2WBU3_9BURK Peptidase C26 family protein OS=Burkholderia dolosa AU0158 OX=350701 GN=AK34_2151 PE=4 SV=1	2567	Nsco_NS_434_20203020_B_dolsa_HILIC3.29490.29490.3	controllerType=0 controllerNumber=1 scan=29490	89.5109	Trypsin	B3	PPSAGLPGTSSASSDSLRPNSAK	S{+443}	443	443.166	443.17	443.166
43907:3	615	V.C[+57.021]NS{+372.213}DEGEPGTFKDRDILR.W	NA	C[+57], S{+372}	828.398	3	2483.18	2481.18	2	-2.7	87	NRagged	355.46	43.63	0	5.7	13	>tr|A2W8Q9|A2W8Q9_9BURK NADH-quinone oxidoreductase subunit F OS=Burkholderia dolosa AU0158 OX=350701 GN=nuoF PE=3 SV=1	4082	Nsco_NS_434_20203020_B_dolsa_HILIC3.39535.39535.3	controllerType=0 controllerNumber=1 scan=39535	113.938	Trypsin	B3	CNSDEGEPGTFKDRDILR	,S{+372}	,+372	372.213	372.21	372.213
60892:3	91	L.PDGTALVAGGYGGGS{+939.457}SAELYHPDTK.T	NA	S{+939}	1121.2	3	3361.59	3359.59	2	-2	468	NRagged	355.57	106.97	0	6.92	45	>tr|A0A0D5IVR9|A0A0D5IVR9_9BURK Kelch motif family protein OS=Burkholderia dolosa AU0158 OX=350701 GN=AK34_5714 PE=4 SV=1	856	Nsco_NS_434_20203020_B_dolsa_HILIC1.57745.57745.3	controllerType=0 controllerNumber=1 scan=57745	144.434	Trypsin	B1	PDGTALVAGGYGGGSSAELYHPDTK	S{+939}	939	939.457	939.46	939.457
77956:5	173	E.GQFDRITS{+1046.507}VGMFEHVGRK.N	NA	S{+1047}	622.916	5	3110.55	3110.55	0	0	233	NRagged	355.62	7.93	3.27	6	21	>tr|A2W7W9|A2W7W9_9BURK Cyclopropane fatty acid synthase OS=Burkholderia dolosa AU0158 OX=350701 GN=AK34_514 PE=4 SV=1	3755	Nsco_NS_434_20203020_B_dolsa_HILIC2.67236.67236.5	controllerType=0 controllerNumber=1 scan=67236	173.92	Trypsin	B2	GQFDRITSVGMFEHVGRK	S{+1047}	1047	1046.51	1046.51	1046.51
75681:4	54	R.TPVIVLASPYYAGLADS{+595.231}PNHDVDVELDGTPHAATAGAASAR.I	NA	S{+595}	1172.57	4	4687.25	4685.25	2	-1.4	134	Specific	355.68	184.27	1.2	5.93	70	>tr|A0A0D5IU12|A0A0D5IU12_9BURK Xaa-Pro dipeptidyl-peptidase OS=Burkholderia dolosa AU0158 OX=350701 GN=AK34_3439 PE=3 SV=1	4921	Nsco_NS_434_20203020_B_dolsa_HILIC3.64804.64804.4	controllerType=0 controllerNumber=1 scan=64804	170.254	Trypsin	B3	TPVIVLASPYYAGLADSPNHDVDVELDGTPHAATAGAASAR	S{+595}	595	595.231	595.23	595.231
36791:7	63	P.PVS{+831.783}LREPKPPRYDAK.S	NA	S{+832}	370.115	7	2584.76	2584.76	0	0	273	NRagged	355.69	109.04	1.2	5.67	54	>tr|A2WGG5|A2WGG5_9BURK Acetyl-CoA carboxylase OS=Burkholderia dolosa AU0158 OX=350701 GN=AK34_3383 PE=4 SV=1	2851	Nsco_NS_434_20203020_B_dolsa_HILIC3.33748.33748.5	controllerType=0 controllerNumber=1 scan=33748	99.8631	Trypsin	B3	PVSLREPKPPRYDAK	S{+832}	832	831.783	831.78	831.783
59095:4	373	L.PADAQNS{+1738.746}STGNAPPVAARPDPSR.A	NA	S{+1739}	1004.97	4	4016.85	4014.85	2	-1.7	200	NRagged	355.74	117.82	0	6.27	16	>tr|A0A0D5J086|A0A0D5J086_9BURK Chitobiase OS=Burkholderia dolosa AU0158 OX=350701 GN=chb PE=4 SV=1	1477	Nsco_NS_434_20203020_B_dolsa_HILIC3.51676.51676.4	controllerType=0 controllerNumber=1 scan=51676	140.816	Trypsin	B3	PADAQNSSTGNAPPVAARPDPSR	S{+1739}	1739	1738.75	1738.75	1738.75
52777:3	19	N.SWQMLS{+1453.650}GNLQGSR.W	NA	S{+1454}	973.457	3	2918.36	2917.36	1	-1.2	49	NRagged	355.79	32.28	0	3.81	146	>tr|A2WDW5|A2WDW5_9BURK Gram-negative porin family protein OS=Burkholderia dolosa AU0158 OX=350701 GN=AK34_4448 PE=4 SV=1	3971	Nsco_NS_434_20203020_B_dolsa_HILIC2.47198.47198.3	controllerType=0 controllerNumber=1 scan=47198	130.687	Trypsin	B2	SWQMLSGNLQGSR	S{+1454}	1454	1453.65	1453.65	1453.65
14958:4	8	K.PLATGHDEAS{+239.152}WAQNRR.A	NA	S{+239}	512.763	4	2048.03	2048.03	0	0	146	Specific	355.79	355.79	9.66	6.42	287	>tr|A0A0D5IZU7|A0A0D5IZU7_9BURK Peptidoglycan-associated protein OS=Burkholderia dolosa AU0158 OX=350701 GN=pal PE=3 SV=1	723	Nsco_NS_434_20203020_B_dolsa_HILIC3.16342.16342.4	controllerType=0 controllerNumber=1 scan=16342	54.9978	Trypsin	B3	PLATGHDEASWAQNRR	S{+239}	239	239.152	239.15	239.152
61950:3	4	D.PHS{+717.299}SFLDKTDYDELQEQTK.G	NA	S{+717}	1000.46	3	2999.36	2998.36	1	-1.1	77	NRagged	355.81	39.52	0.8	5.7	267	>tr|A0A0D5J2T6|A0A0D5J2T6_9BURK PDZ domain-containing protein OS=Burkholderia dolosa AU0158 OX=350701 GN=AK34_245 PE=3 SV=1	877	Nsco_NS_434_20203020_B_dolsa_HILIC3.53898.53898.3	controllerType=0 controllerNumber=1 scan=53898	145.68	Trypsin	B3	PHSSFLDKTDYDELQEQTK	S{+717}	717	717.299	717.3	717.299
29953:6	548	K.ADANAKPGVAAQPGTQPAS{+567.205}AAAAAAAAPGKPAAASDKPVAAPAKPAAAQPGAQR.-	NA	S{+567}	899.295	6	5390.73	5390.73	0	0	312	Specific	355.83	271.61	38.97	6.49	20	>tr|A0A0D5J3Q8|A0A0D5J3Q8_9BURK Rod shape-determining protein MreC OS=Burkholderia dolosa AU0158 OX=350701 GN=mreC PE=4 SV=1	4963	Nsco_NS_434_20203020_B_dolsa_HILIC2.28559.28559.3	controllerType=0 controllerNumber=1 scan=28559	86.8922	Trypsin	B2	ADANAKPGVAAQPGTQPASAAAAAAAAPGKPAAASDKPVAAPAKPAAAQPGAQR	S{+567}	567	567.205	567.21	567.205
77485:5	32	K.ERPVVENGQIVIRPINYLALS{+737.207}YDHR.I	NA	S{+737}	738.964	5	3690.79	3688.79	2	-1.8	373	Specific	355.94	130.98	0	7.1	104	>tr|A0A0D5J3P4|A0A0D5J3P4_9BURK Dihydrolipoyllysine-residue succinyltransferase component of 2-oxoglutarate dehydrogenase complex OS=Burkholderia dolosa AU0158 OX=350701 GN=sucB PE=3 SV=1	513	Nsco_NS_434_20203020_B_dolsa_HILIC2.66839.66839.4	controllerType=0 controllerNumber=1 scan=66839	173.122	Trypsin	B2	ERPVVENGQIVIRPINYLALSYDHR	S{+737}	737	737.207	737.21	737.207
02764:2	7	K.DKAASAAAAS{+1236.443}GA.-	NA	S{+1236}	1113.97	2	2226.93	2226.93	0	0	191	CRagged	356.07	149.38	29.66	6.28	287	>tr|A0A0D5J0G4|A0A0D5J0G4_9BURK Helix-hairpin-helix motif family protein OS=Burkholderia dolosa AU0158 OX=350701 GN=AK34_1279 PE=4 SV=1	1241	Nsco_NS_434_20203020_B_dolsa_HILIC2.5366.5366.2	controllerType=0 controllerNumber=1 scan=5366	26.9866	Trypsin	B2	DKAASAAAASGA	S{+1236}	1236	1236.44	1236.44	1236.44
31288:4	194	K.PS{+886.442}ANDPNYPQDLQNAEK.K	NA	S{+886}	697.833	4	2788.31	2787.31	1	-1.2	79	Specific	356.13	122.38	20.04	4.34	53	>tr|A0A0D5IW51|A0A0D5IW51_9BURK Uncharacterized protein OS=Burkholderia dolosa AU0158 OX=350701 GN=AK34_5343 PE=4 SV=1	757	Nsco_NS_434_20203020_B_dolsa_HILIC1.32539.32539.2	controllerType=0 controllerNumber=1 scan=32539	90.7919	Trypsin	B1	PSANDPNYPQDLQNAEK	S{+886}	886	886.442	886.44	886.442
72608:4	63	E.IAAENRLPC[+57.021]VYLVDS{+325.175}GGANLPNQDDVFPDRDHFGR.I	NA	C[+57], S{+325}	1064.27	4	4254.06	4253.06	1	-0.8	131	NRagged	356.14	5.35	0.35	7.29	54	>tr|A2WGG5|A2WGG5_9BURK Acetyl-CoA carboxylase OS=Burkholderia dolosa AU0158 OX=350701 GN=AK34_3383 PE=4 SV=1	2851	Nsco_NS_434_20203020_B_dolsa_HILIC3.62402.62402.4	controllerType=0 controllerNumber=1 scan=62402	164.553	Trypsin	B3	IAAENRLPCVYLVDSGGANLPNQDDVFPDRDHFGR	,S{+325}	,+325	325.175	325.18	325.175
15376:4	58	N.ATQINIGIS{+300.073}DKDRK.K	NA	S{+300}	465.487	4	1858.93	1858.93	0	0	7	NRagged	356.16	13.07	0	5.19	88	>tr|A2WCI4|A2WCI4_9BURK DNA-binding ferritin-like protein OS=Burkholderia dolosa AU0158 OX=350701 GN=AK34_2423 PE=3 SV=1	2745	Nsco_NS_434_20203020_B_dolsa_HILIC1.18603.18603.4	controllerType=0 controllerNumber=1 scan=18603	60.9075	Trypsin	B1	ATQINIGISDKDRK	S{+300}	300	300.073	300.07	300.073
15377:4	58	N.ATQINIGIS{+299.144}DKDRK.K	NA	S{+299}	465.505	4	1859	1858	1	-1.8	7	NRagged	356.16	13.07	0	5.55	88	>tr|A2WCI4|A2WCI4_9BURK DNA-binding ferritin-like protein OS=Burkholderia dolosa AU0158 OX=350701 GN=AK34_2423 PE=3 SV=1	2745	Nsco_NS_434_20203020_B_dolsa_HILIC1.18603.18603.4	controllerType=0 controllerNumber=1 scan=18603	60.9075	Trypsin	B1	ATQINIGISDKDRK	S{+299}	299	299.144	299.14	299.144
74535:4	354	K.KAEPGATAS{+1237.437}ASVAASAMTVATASAPAAIDSPANSEPEKIEATLDFTPK.E	NA	S{+1237}	1470.94	4	5880.74	5880.74	0	0	66	Specific	356.2	356.2	0	7.52	18	>tr|A0A0D5IY98|A0A0D5IY98_9BURK Uncharacterized protein OS=Burkholderia dolosa AU0158 OX=350701 GN=AK34_5600 PE=4 SV=1	1392	Nsco_NS_434_20203020_B_dolsa_HILIC2.64491.64491.4	controllerType=0 controllerNumber=1 scan=64491	167.656	Trypsin	B2	KAEPGATASASVAASAMTVATASAPAAIDSPANSEPEKIEATLDFTPK	S{+1237}	1237	1237.44	1237.44	1237.44
43336:4	25	T.WS{+244.066}ADEEDAFKQPIRDQYER.Q	NA	S{+244}	657.796	4	2628.16	2627.16	1	-1.3	469	NRagged	356.22	356.22	11.49	7.34	122	>tr|A2WGG5|A2WGG5_9BURK Acetyl-CoA carboxylase OS=Burkholderia dolosa AU0158 OX=350701 GN=AK34_3383 PE=4 SV=1	2851	Nsco_NS_434_20203020_B_dolsa_HILIC1.42565.42565.4	controllerType=0 controllerNumber=1 scan=42565	112.153	Trypsin	B1	WSADEEDAFKQPIRDQYER	S{+244}	244	244.066	244.07	244.066
06109:4	1	T.QC[+57.021]PFHHAAGS{+459.163}GTSNK.D	NA	C[+57], S{+459}	515.224	4	2057.88	2057.88	0	0	6	NRagged	356.22	30.09	1.68	3.9	807	>tr|A2WCI5|A2WCI5_9BURK Catalase-peroxidase OS=Burkholderia dolosa AU0158 OX=350701 GN=katG PE=3 SV=1	4495	Nsco_NS_434_20203020_B_dolsa_HILIC3.8337.8337.4	controllerType=0 controllerNumber=1 scan=8337	33.9293	Trypsin	B3	QCPFHHAAGSGTSNK	,S{+459}	,+459	459.163	459.16	459.163
49501:2	886	H.HLS{+251.383}VHAYVLLPR.Q	NA	S{+251}	829.101	2	1657.19	1656.19	1	-2	48	NRagged	356.25	115.38	0	5.89	8	>tr|A2WDB3|A2WDB3_9BURK Transposase IS200 like family protein OS=Burkholderia dolosa AU0158 OX=350701 GN=AK34_2743 PE=4 SV=1	3364	Nsco_NS_434_20203020_B_dolsa_HILIC1.48319.48319.2	controllerType=0 controllerNumber=1 scan=48319	125.549	Trypsin	B1	HLSVHAYVLLPR	S{+251}	251	251.383	251.38	251.383
78770:5	135	A.ESANVQPNSGSQANQGVFFAMLKPGDTIMGMSLAHGGHLTHGS{+495.231}PVNMSGK.W	NA	S{+495}	1119.73	5	5594.64	5589.64	5	-3	90	NRagged	356.28	3.3	1.19	5.96	27	>tr|A0A0D5J1Q4|A0A0D5J1Q4_9BURK Serine hydroxymethyltransferase OS=Burkholderia dolosa AU0158 OX=350701 GN=glyA PE=3 SV=1	849	Nsco_NS_434_20203020_B_dolsa_HILIC3.67271.67271.5	controllerType=0 controllerNumber=1 scan=67271	174.928	Trypsin	B3	ESANVQPNSGSQANQGVFFAMLKPGDTIMGMSLAHGGHLTHGSPVNMSGK	S{+495}	495	495.231	495.23	495.231
10666:3	1	C.PFHHAAGS{+861.260}GTSNK.D	NA	S{+861}	724.966	3	2172.88	2171.88	1	-1.5	8	NRagged	356.3	38.95	0	5.31	934	>tr|A2WCI5|A2WCI5_9BURK Catalase-peroxidase OS=Burkholderia dolosa AU0158 OX=350701 GN=katG PE=3 SV=1	4495	Nsco_NS_434_20203020_B_dolsa_HILIC2.12544.12544.3	controllerType=0 controllerNumber=1 scan=12544	45.0738	Trypsin	B2	PFHHAAGSGTSNK	S{+861}	861	861.26	861.26	861.26
20545:3	136	T.GNAGGS{+255.146}HNLALR.S	NA	S{+255}	474.921	3	1422.75	1421.75	1	-2.4	345	NRagged	356.3	22.16	5.85	5.01	41	>tr|A2WBN6|A2WBN6_9BURK Modulator of DNA gyrase family protein OS=Burkholderia dolosa AU0158 OX=350701 GN=AK34_2094 PE=4 SV=1	4615	Nsco_NS_434_20203020_B_dolsa_HILIC2.21090.21090.4	controllerType=0 controllerNumber=1 scan=21090	67.2379	Trypsin	B2	GNAGGSHNLALR	S{+255}	255	255.146	255.15	255.146
77400:4	3	Y.QLDPSHTYPS{+566.214}FEADHFGGLSVWR.G	NA	S{+566}	803.868	4	3212.45	3212.45	0	0	28	NRagged	356.34	27.41	0	4.07	279	>tr|A2WCJ5|A2WCJ5_9BURK YceI-like domain protein OS=Burkholderia dolosa AU0158 OX=350701 GN=AK34_2436 PE=3 SV=1	4318	Nsco_NS_434_20203020_B_dolsa_HILIC2.66774.66774.4	controllerType=0 controllerNumber=1 scan=66774	172.963	Trypsin	B2	QLDPSHTYPSFEADHFGGLSVWR	S{+566}	566	566.214	566.21	566.214
