## Supplementary Table 9 for "Open database searching enables the identification and comparison of bacterial glycoproteomes without defining glycan compositions prior to searching" (part 2 of 3)

### Sheet: Combined_Tryptic_modified_pepti (continued)
Query #:z	Protein Rank	Peptide < ProteinMetrics Confidential >	Glycans NHFAGNa	Modification Type(s)	Observed m/z	z	Observed (M+H)	Calc. mass (M+H)	Off-by-x error	Mass error (ppm)	Starting position	Cleavage	Score	Delta	Delta Mod	|Log Prob|	# of unique peptides	Protein Name	Protein DB number	Comment	Scan #	Scan Time	Enzyme	replicate	cleaned_peptides	cleaned_modifications	Site_modification	Exact_masses	Exact_masses_rounded2	Exact_masses_rounded3
05917:3	560	K.PPS{+1710.462}PVDVQK.A	NA	S{+1710}	893.001	3	2676.99	2676.99	0	0	38	Specific	356.35	92.96	92.96	4.38	16	>tr|A2WJB5|A2WJB5_9BURK ABC-type metal ion transport system OS=Burkholderia dolosa AU0158 OX=350701 GN=AK34_5218 PE=4 SV=1	4564	Nsco_NS_434_20203020_B_dolsa_HILIC2.8237.8237.3	controllerType=0 controllerNumber=1 scan=8237	34.0053	Trypsin	B2	PPSPVDVQK	S{+1710}	1710	1710.46	1710.46	1710.46
52484:3	1	E.PEGAALEQQGLGWQS{+1272.455}TYGTGK.G	NA	S{+1272}	1150.84	3	3450.5	3450.5	0	0	277	NRagged	356.36	93.11	0	5.89	807	>tr|A2WCI5|A2WCI5_9BURK Catalase-peroxidase OS=Burkholderia dolosa AU0158 OX=350701 GN=katG PE=3 SV=1	4495	Nsco_NS_434_20203020_B_dolsa_HILIC3.46497.46497.3	controllerType=0 controllerNumber=1 scan=46497	129.637	Trypsin	B3	PEGAALEQQGLGWQSTYGTGK	S{+1272}	1272	1272.45	1272.45	1272.45
08228:4	1	M.SNETQC[+57.021]PFHHAAGS{+677.428}GTSNK.D	NA	C[+57], S{+677}	678.082	4	2709.31	2707.31	2	-2.5	2	NRagged	356.37	33.8	0	6.41	807	>tr|A2WCI5|A2WCI5_9BURK Catalase-peroxidase OS=Burkholderia dolosa AU0158 OX=350701 GN=katG PE=3 SV=1	4495	Nsco_NS_434_20203020_B_dolsa_HILIC3.10442.10442.3	controllerType=0 controllerNumber=1 scan=10442	39.6356	Trypsin	B3	SNETQCPFHHAAGSGTSNK	,S{+677}	,+677	677.428	677.43	677.428
38149:4	63	T.WS{+231.087}ADEEDAFKQPIRDQYER.Q	NA	S{+231}	654.301	4	2614.18	2614.18	0	0	469	NRagged	356.37	356.37	10.46	6.97	54	>tr|A2WGG5|A2WGG5_9BURK Acetyl-CoA carboxylase OS=Burkholderia dolosa AU0158 OX=350701 GN=AK34_3383 PE=4 SV=1	2851	Nsco_NS_434_20203020_B_dolsa_HILIC3.34851.34851.4	controllerType=0 controllerNumber=1 scan=34851	102.49	Trypsin	B3	WSADEEDAFKQPIRDQYER	S{+231}	231	231.087	231.09	231.087
32315:3	194	L.EDAGYKPS{+269.176}ANDPNYPQDLQNAEK.K	NA	S{+269}	945.115	3	2833.33	2833.33	0	0	73	NRagged	356.41	8.34	8.34	6.36	53	>tr|A0A0D5IW51|A0A0D5IW51_9BURK Uncharacterized protein OS=Burkholderia dolosa AU0158 OX=350701 GN=AK34_5343 PE=4 SV=1	757	Nsco_NS_434_20203020_B_dolsa_HILIC1.33385.33385.3	controllerType=0 controllerNumber=1 scan=33385	92.6809	Trypsin	B1	EDAGYKPSANDPNYPQDLQNAEK	S{+269}	269	269.176	269.18	269.176
22584:3	350	E.TAADDAS{+374.580}AASGAHGR.V	NA	S{+375}	578.401	3	1733.19	1732.19	1	-1.9	38	NRagged	356.45	20.39	0	5.94	9	>tr|A2WI67|A2WI67_9BURK Uncharacterized protein OS=Burkholderia dolosa AU0158 OX=350701 GN=AK34_5379 PE=4 SV=1	3161	Nsco_NS_434_20203020_B_dolsa_HILIC1.24915.24915.4	controllerType=0 controllerNumber=1 scan=24915	74.6168	Trypsin	B1	TAADDASAASGAHGR	S{+375}	375	374.58	374.58	374.58
70865:3	14	R.QIVTNGGEEAS{+985.392}VVVAAVAAGK.G	NA	S{+985}	986.154	3	2956.45	2955.45	1	-1.1	453	Specific	356.51	147.97	4.8	5.38	162	>tr|A2WC83|A2WC83_9BURK 60 kDa chaperonin OS=Burkholderia dolosa AU0158 OX=350701 GN=groL PE=3 SV=1	4759	Nsco_NS_434_20203020_B_dolsa_HILIC1.65996.65996.2	controllerType=0 controllerNumber=1 scan=65996	161.375	Trypsin	B1	QIVTNGGEEASVVVAAVAAGK	S{+985}	985	985.392	985.39	985.392
55041:2	1	G.AGPAS{+296.113}NVGPEPEGAALEQQGLGWQSTYGTGK.G	NA	S{+296}	1677.29	2	3353.57	3353.57	0	0	267	NRagged	356.51	10.07	10.07	3.44	934	>tr|A2WCI5|A2WCI5_9BURK Catalase-peroxidase OS=Burkholderia dolosa AU0158 OX=350701 GN=katG PE=3 SV=1	4495	Nsco_NS_434_20203020_B_dolsa_HILIC2.49116.49116.2	controllerType=0 controllerNumber=1 scan=49116	134.768	Trypsin	B2	AGPASNVGPEPEGAALEQQGLGWQSTYGTGK	S{+296}	296	296.113	296.11	296.113
55857:3	23	K.ADGTRVEGGLTIHQPS{+266.157}GEQLSIYDAAMK.Y	NA	S{+266}	1070.87	3	3210.6	3210.6	0	0	741	Specific	356.51	356.51	3.6	8.38	101	>tr|A2WDS6|A2WDS6_9BURK Aconitate hydratase OS=Burkholderia dolosa AU0158 OX=350701 GN=acnA PE=3 SV=1	2574	Nsco_NS_434_20203020_B_dolsa_HILIC3.49188.49188.3	controllerType=0 controllerNumber=1 scan=49188	135.429	Trypsin	B3	ADGTRVEGGLTIHQPSGEQLSIYDAAMK	S{+266}	266	266.157	266.16	266.157
06865:5	1590	R.YAIVGHS{+790.750}ERR.A	NA	S{+791}	396.681	5	1979.38	1978.38	1	-1.7	94	Specific	356.52	82.29	0	3.41	5	>tr|A2W8Q3|A2W8Q3_9BURK Triosephosphate isomerase OS=Burkholderia dolosa AU0158 OX=350701 GN=tpiA PE=3 SV=1	3399	Nsco_NS_434_20203020_B_dolsa_HILIC2.9044.9044.3	controllerType=0 controllerNumber=1 scan=9044	35.8406	Trypsin	B2	YAIVGHSERR	S{+791}	791	790.75	790.75	790.75
39207:3	246	R.PNS{+268.209}MGLDLSNEHR.L	NA	S{+268}	579.968	3	1737.89	1737.89	0	0	607	Specific	356.54	37.08	0.29	5.47	23	>tr|A0A0D5J444|A0A0D5J444_9BURK Bifunctional protein PutA OS=Burkholderia dolosa AU0158 OX=350701 GN=AK34_2975 PE=3 SV=1	4912	Nsco_NS_434_20203020_B_dolsa_HILIC3.35695.35695.4	controllerType=0 controllerNumber=1 scan=35695	104.502	Trypsin	B3	PNSMGLDLSNEHR	S{+268}	268	268.209	268.21	268.209
75981:4	353	V.PSSAITAS{+1185.621}DPNEKAELFEPAGDK.I	NA	S{+1186}	890.946	4	3560.76	3559.76	1	-0.9	55	NRagged	356.55	185.95	1.2	8.06	12	>tr|A0A0D5J2J2|A0A0D5J2J2_9BURK Phenylacetic acid degradation B OS=Burkholderia dolosa AU0158 OX=350701 GN=AK34_2826 PE=4 SV=1	4900	Nsco_NS_434_20203020_B_dolsa_HILIC1.70232.70232.4	controllerType=0 controllerNumber=1 scan=70232	170.46	Trypsin	B1	PSSAITASDPNEKAELFEPAGDK	S{+1186}	1186	1185.62	1185.62	1185.62
52170:5	109	Q.PVNAVS{+1588.660}HNGYAPAHHVSTADYGALDTPAVWR.N	NA	S{+1589}	973.454	5	4863.24	4862.24	1	-0.7	337	NRagged	356.56	60.33	11.13	5.34	47	>tr|A0A0D5J054|A0A0D5J054_9BURK Cell division protein FtsZ OS=Burkholderia dolosa AU0158 OX=350701 GN=ftsZ PE=3 SV=1	5483	Nsco_NS_434_20203020_B_dolsa_HILIC2.46690.46690.5	controllerType=0 controllerNumber=1 scan=46690	129.782	Trypsin	B2	PVNAVSHNGYAPAHHVSTADYGALDTPAVWR	S{+1589}	1589	1588.66	1588.66	1588.66
13465:3	41	A.PAADTS{+1531.556}AAASAPAKK.D	NA	S{+1532}	963.761	3	2889.27	2888.27	1	-1.2	27	NRagged	356.56	98.3	0	6.42	261	>tr|A0A0D5J5Q7|A0A0D5J5Q7_9BURK Uncharacterized protein OS=Burkholderia dolosa AU0158 OX=350701 GN=AK34_2850 PE=4 SV=1	1986	Nsco_NS_434_20203020_B_dolsa_HILIC3.14905.14905.3	controllerType=0 controllerNumber=1 scan=14905	51.2038	Trypsin	B3	PAADTSAAASAPAKK	S{+1532}	1532	1531.56	1531.56	1531.56
45411:5	1098	K.NAEQAFWHS{+533.403}DDFDDGIKK.L	NA	S{+533}	532.276	5	2657.35	2656.35	1	-1.3	51	Specific	356.62	43.71	0	6.92	5	>tr|A0A0D5J3L0|A0A0D5J3L0_9BURK MotA/TolQ/ExbB proton channel family protein OS=Burkholderia dolosa AU0158 OX=350701 GN=AK34_917 PE=3 SV=1	5323	Nsco_NS_434_20203020_B_dolsa_HILIC1.44309.44309.8	controllerType=0 controllerNumber=1 scan=44309	115.902	Trypsin	B1	NAEQAFWHSDDFDDGIKK	S{+533}	533	533.403	533.4	533.403
26412:5	3	K.GVKPSKPATTTTSANTSGTTSAGTGSTSTAATAGTSATAPAAS{+752.213}APEAATKPAK.S	NA	S{+752}	1101.12	5	5501.58	5501.58	0	0	95	Specific	356.66	356.66	3.9	5.38	577	>tr|A0A0D5J0G4|A0A0D5J0G4_9BURK Helix-hairpin-helix motif family protein OS=Burkholderia dolosa AU0158 OX=350701 GN=AK34_1279 PE=4 SV=1	1241	Nsco_NS_434_20203020_B_dolsa_HILIC1.28115.28115.5	controllerType=0 controllerNumber=1 scan=28115	81.0835	Trypsin	B1	GVKPSKPATTTTSANTSGTTSAGTGSTSTAATAGTSATAPAASAPEAATKPAK	S{+752}	752	752.213	752.21	752.213
12251:3	1	E.TQC[+57.021]PFHHAAGS{+473.116}GTSNK.D	NA	C[+57], S{+473}	725.297	3	2173.88	2172.88	1	-1.5	5	NRagged	356.67	1.81	0	5.47	807	>tr|A2WCI5|A2WCI5_9BURK Catalase-peroxidase OS=Burkholderia dolosa AU0158 OX=350701 GN=katG PE=3 SV=1	4495	Nsco_NS_434_20203020_B_dolsa_HILIC3.13687.13687.3	controllerType=0 controllerNumber=1 scan=13687	47.8012	Trypsin	B3	TQCPFHHAAGSGTSNK	,S{+473}	,+473	473.116	473.12	473.116
46631:3	221	W.HC[+57.021]PGHS{+1074.390}GGVAFLK.N	NA	C[+57], S{+1074}	814.358	3	2441.06	2441.06	0	0	175	NRagged	356.67	12.37	0	5.1	19	>tr|A0A0D5J6F3|A0A0D5J6F3_9BURK OKR_DC_1 domain-containing protein OS=Burkholderia dolosa AU0158 OX=350701 GN=AK34_649 PE=4 SV=1	727	Nsco_NS_434_20203020_B_dolsa_HILIC3.41728.41728.3	controllerType=0 controllerNumber=1 scan=41728	119.055	Trypsin	B3	HCPGHSGGVAFLK	,S{+1074}	,+1074	1074.39	1074.39	1074.39
24719:4	198	K.TGHTQAAGYC[+57.021]LIS{+558.255}SAK.R	NA	C[+57], S{+558}	556.771	4	2224.06	2223.06	1	-1.5	273	Specific	356.69	249.7	0	7.3	29	>tr|A0A0D5J514|A0A0D5J514_9BURK D-alanyl-D-alanine carboxypeptidase family protein OS=Burkholderia dolosa AU0158 OX=350701 GN=AK34_215 PE=3 SV=1	1058	Nsco_NS_434_20203020_B_dolsa_HILIC1.26664.26664.3	controllerType=0 controllerNumber=1 scan=26664	78.0018	Trypsin	B1	TGHTQAAGYCLISSAK	,S{+558}	,+558	558.255	558.25	558.255
10236:2	96	G.SGGGSYGS{+1185.431}GGGGGGGR.G	NA	S{+1185}	1206.48	2	2411.95	2411.95	0	0	533	NRagged	356.76	4.21	3.6	5.72	35	>sp|K2C1_HUMAN|(Common contaminant protein)	5618	Nsco_NS_434_20203020_B_dolsa_HILIC1.13158.13158.2	controllerType=0 controllerNumber=1 scan=13158	46.7988	Trypsin	B1	SGGGSYGSGGGGGGGR	S{+1185}	1185	1185.43	1185.43	1185.43
06770:3	1	E.TQC[+57.021]PFHHAAGSGTS{+370.127}NK.D	NA	C[+57], S{+370}	690.967	3	2070.89	2069.89	1	-1.6	5	NRagged	356.77	50.99	5.72	4.45	807	>tr|A2WCI5|A2WCI5_9BURK Catalase-peroxidase OS=Burkholderia dolosa AU0158 OX=350701 GN=katG PE=3 SV=1	4495	Nsco_NS_434_20203020_B_dolsa_HILIC3.9021.9021.3	controllerType=0 controllerNumber=1 scan=9021	35.9414	Trypsin	B3	TQCPFHHAAGSGTSNK	,S{+370}	,+370	370.127	370.13	370.127
29215:9	188	L.HHKHADHEMLKPAS{+1764.233}QC[+57.021]EPIAYPKPDGK.L	NA	C[+57], S{+1764}	543.756	9	4885.74	4885.74	0	0	428	NRagged	356.78	20.96	0	6.87	39	>tr|A0A0D5IZC7|A0A0D5IZC7_9BURK Electron transfer flavoprotein-ubiquinone oxidoreductase OS=Burkholderia dolosa AU0158 OX=350701 GN=AK34_5293 PE=4 SV=1	4822	Nsco_NS_434_20203020_B_dolsa_HILIC1.30454.30454.5	controllerType=0 controllerNumber=1 scan=30454	85.8666	Trypsin	B1	HHKHADHEMLKPASQCEPIAYPKPDGK	,S{+1764}	,+1764	1764.23	1764.23	1764.23
71595:5	389	I.DAGVFHNDVIS{+421.232}VGNRDTLFTHER.A	NA	S{+421}	604.905	5	3020.5	3020.5	0	0	244	NRagged	356.8	24.61	0	6.45	13	>tr|A0A0D5J5C1|A0A0D5J5C1_9BURK N-succinylarginine dihydrolase OS=Burkholderia dolosa AU0158 OX=350701 GN=astB PE=3 SV=1	5083	Nsco_NS_434_20203020_B_dolsa_HILIC2.62096.62096.5	controllerType=0 controllerNumber=1 scan=62096	162.182	Trypsin	B2	DAGVFHNDVISVGNRDTLFTHER	S{+421}	421	421.232	421.23	421.232
77469:4	8	F.DFDS{+694.347}YSVKDEYQPLLQQHAQYLK.S	NA	S{+694}	878.181	4	3509.7	3509.7	0	0	67	NRagged	356.81	25.18	8.25	4.71	287	>tr|A0A0D5IZU7|A0A0D5IZU7_9BURK Peptidoglycan-associated protein OS=Burkholderia dolosa AU0158 OX=350701 GN=pal PE=3 SV=1	723	Nsco_NS_434_20203020_B_dolsa_HILIC3.66241.66241.4	controllerType=0 controllerNumber=1 scan=66241	173.651	Trypsin	B3	DFDSYSVKDEYQPLLQQHAQYLK	S{+694}	694	694.347	694.35	694.347
11241:4	96	R.YTVHASYQGS{+1705.650}DETR.A	NA	S{+1706}	830.598	4	3319.37	3319.37	0	0	114	Specific	356.81	102.13	0	5.3	72	>tr|A0A0D5J5P9|A0A0D5J5P9_9BURK Carboxypeptidase regulatory-like domain protein OS=Burkholderia dolosa AU0158 OX=350701 GN=AK34_475 PE=4 SV=1	1018	Nsco_NS_434_20203020_B_dolsa_HILIC3.12848.12848.2	controllerType=0 controllerNumber=1 scan=12848	45.699	Trypsin	B3	YTVHASYQGSDETR	S{+1706}	1706	1705.65	1705.65	1705.65
09479:5	1	C.PFHHAAGSGTS{+1338.693}NK.D	NA	S{+1339}	530.669	5	2649.32	2649.32	0	0	8	NRagged	356.84	69.34	0	5.59	846	>tr|A2WCI5|A2WCI5_9BURK Catalase-peroxidase OS=Burkholderia dolosa AU0158 OX=350701 GN=katG PE=3 SV=1	4495	Nsco_NS_434_20203020_B_dolsa_HILIC1.12463.12463.4	controllerType=0 controllerNumber=1 scan=12463	45.3464	Trypsin	B1	PFHHAAGSGTSNK	S{+1339}	1339	1338.69	1338.69	1338.69
20946:2	207	K.TGNRYQLQIS{+786.795}DSDGQNAR.I	NA	S{+787}	1406.38	2	2811.75	2809.75	2	-2.4	173	Specific	356.88	258.05	0	8.02	26	>tr|A2WCD9|A2WCD9_9BURK Tol-Pal system protein TolB OS=Burkholderia dolosa AU0158 OX=350701 GN=tolB PE=3 SV=1	4047	Nsco_NS_434_20203020_B_dolsa_HILIC1.23555.23555.2	controllerType=0 controllerNumber=1 scan=23555	71.765	Trypsin	B1	TGNRYQLQISDSDGQNAR	S{+787}	787	786.795	786.79	786.795
76053:5	25	V.YLVDS{+1497.711}GGANLPNQDDVFPDRDHFGR.I	NA	S{+1498}	861.208	5	4302.01	4302.01	0	0	141	NRagged	356.9	14.63	14.63	5.48	122	>tr|A2WGG5|A2WGG5_9BURK Acetyl-CoA carboxylase OS=Burkholderia dolosa AU0158 OX=350701 GN=AK34_3383 PE=4 SV=1	2851	Nsco_NS_434_20203020_B_dolsa_HILIC1.70290.70290.5	controllerType=0 controllerNumber=1 scan=70290	170.58	Trypsin	B1	YLVDSGGANLPNQDDVFPDRDHFGR	S{+1498}	1498	1497.71	1497.71	1497.71
05070:3	1	E.TQC[+57.021]PFHHAAGSGTS{+459.161}NK.D	NA	C[+57], S{+459}	720.312	3	2158.92	2158.92	0	0	5	NRagged	356.92	44.64	6.01	5.95	846	>tr|A2WCI5|A2WCI5_9BURK Catalase-peroxidase OS=Burkholderia dolosa AU0158 OX=350701 GN=katG PE=3 SV=1	4495	Nsco_NS_434_20203020_B_dolsa_HILIC1.8102.8102.3	controllerType=0 controllerNumber=1 scan=8102	34.7943	Trypsin	B1	TQCPFHHAAGSGTSNK	,S{+459}	,+459	459.161	459.16	459.161
22819:3	241	Q.EHS{+271.116}LAMYGSC[+57.021]TTENC[+57.021]PHR.K	NA	C[+57]*2, S{+271}	807.672	3	2421	2421	0	0	123	NRagged	356.93	45.08	11.07	5.95	28	>tr|A2WCQ3|A2WCQ3_9BURK Ferric uptake regulation protein OS=Burkholderia dolosa AU0158 OX=350701 GN=fur PE=3 SV=1	3467	Nsco_NS_434_20203020_B_dolsa_HILIC1.25118.25118.3	controllerType=0 controllerNumber=1 scan=25118	74.9892	Trypsin	B1	EHSLAMYGSCTTENCPHR	*2,S{+271}	*2,+271	271.116	271.12	271.116
05546:3	1	C.PFHHAAGS{+774.249}GTSNK.D	NA	S{+774}	695.962	3	2085.87	2084.87	1	-1.6	8	NRagged	356.99	52.01	0	5.94	846	>tr|A2WCI5|A2WCI5_9BURK Catalase-peroxidase OS=Burkholderia dolosa AU0158 OX=350701 GN=katG PE=3 SV=1	4495	Nsco_NS_434_20203020_B_dolsa_HILIC1.8551.8551.3	controllerType=0 controllerNumber=1 scan=8551	35.7842	Trypsin	B1	PFHHAAGSGTSNK	S{+774}	774	774.249	774.25	774.249
78438:3	99	V.PNVGLMAQAAEEYGS{+1309.576}HDK.T	NA	S{+1310}	1076.16	3	3226.46	3226.46	0	0	409	NRagged	357.03	0.38	0.38	5.48	33	>tr|A2W809|A2W809_9BURK Isocitrate dehydrogenase [NADP] OS=Burkholderia dolosa AU0158 OX=350701 GN=AK34_558 PE=3 SV=1	4533	Nsco_NS_434_20203020_B_dolsa_HILIC3.67003.67003.3	controllerType=0 controllerNumber=1 scan=67003	174.58	Trypsin	B3	PNVGLMAQAAEEYGSHDK	S{+1310}	1310	1309.58	1309.58	1309.58
47162:6	221	K.SFRDS{+1994.921}EDSRYVGLTLPR.F	NA	S{+1995}	666.494	6	3993.93	3992.93	1	-0.8	228	Specific	357.12	357.12	0	7.76	26	>tr|A2WD46|A2WD46_9BURK Uncharacterized protein OS=Burkholderia dolosa AU0158 OX=350701 GN=AK34_2664 PE=4 SV=1	4095	Nsco_NS_434_20203020_B_dolsa_HILIC2.42545.42545.3	controllerType=0 controllerNumber=1 scan=42545	120.519	Trypsin	B2	SFRDSEDSRYVGLTLPR	S{+1995}	1995	1994.92	1994.92	1994.92
53034:4	18	Q.GMNTEVVVATGYTDRIGS{+268.135}DKYNDR.L	NA	S{+268}	733.354	4	2930.39	2929.39	1	-1.1	125	NRagged	357.17	57.97	7.81	5.88	141	>tr|A2WBS8|A2WBS8_9BURK OmpA family protein OS=Burkholderia dolosa AU0158 OX=350701 GN=AK34_2136 PE=4 SV=1	3216	Nsco_NS_434_20203020_B_dolsa_HILIC2.47435.47435.4	controllerType=0 controllerNumber=1 scan=47435	131.174	Trypsin	B2	GMNTEVVVATGYTDRIGSDKYNDR	S{+268}	268	268.135	268.13	268.135
31117:3	235	R.LNEHPQMPFAASAPS{+569.215}QK.Y	NA	S{+569}	808.377	3	2423.12	2422.12	1	-1.4	43	Specific	357.17	246.16	0	7.37	71	>tr|A2WBT2|A2WBT2_9BURK Uncharacterized protein OS=Burkholderia dolosa AU0158 OX=350701 GN=AK34_2140 PE=4 SV=1	4084	Nsco_NS_434_20203020_B_dolsa_HILIC3.29191.29191.3	controllerType=0 controllerNumber=1 scan=29191	88.8006	Trypsin	B3	LNEHPQMPFAASAPSQK	S{+569}	569	569.215	569.22	569.215
68306:3	106	R.YFQDNS{+586.238}ANIDKLVPEGIEGR.V	NA	S{+586}	951.122	3	2851.35	2851.35	0	0	400	Specific	357.19	1.1	1.1	4.62	46	>tr|A2W9C7|A2W9C7_9BURK Inosine-5'-monophosphate dehydrogenase OS=Burkholderia dolosa AU0158 OX=350701 GN=guaB PE=3 SV=1	2433	Nsco_NS_434_20203020_B_dolsa_HILIC2.59385.59385.3	controllerType=0 controllerNumber=1 scan=59385	156.278	Trypsin	B2	YFQDNSANIDKLVPEGIEGR	S{+586}	586	586.238	586.24	586.238
00460:3	4	K.GSGAKPAS{+1295.336}APKPASAAH.-	NA	S{+1295}	934.379	3	2801.12	2800.12	1	-1.2	498	CRagged	357.19	102.12	0	6.64	267	>tr|A0A0D5J2T6|A0A0D5J2T6_9BURK PDZ domain-containing protein OS=Burkholderia dolosa AU0158 OX=350701 GN=AK34_245 PE=3 SV=1	877	Nsco_NS_434_20203020_B_dolsa_HILIC3.3480.3480.3	controllerType=0 controllerNumber=1 scan=3480	22.0036	Trypsin	B3	GSGAKPASAPKPASAAH	S{+1295}	1295	1295.34	1295.34	1295.34
10601:3	563	H.IDRES{+236.155}GEHETFR.R	NA	S{+236}	571.286	3	1711.84	1711.84	0	0	49	NRagged	357.2	182.93	4.42	5.06	10	>tr|A2WAN0|A2WAN0_9BURK Transcription termination/antitermination protein NusA OS=Burkholderia dolosa AU0158 OX=350701 GN=nusA PE=3 SV=1	4669	Nsco_NS_434_20203020_B_dolsa_HILIC1.13479.13479.3	controllerType=0 controllerNumber=1 scan=13479	47.4657	Trypsin	B1	IDRESGEHETFR	S{+236}	236	236.155	236.16	236.155
52881:4	1	E.PEGAALEQQGLGWQS{+1193.539}TYGTGK.G	NA	S{+1194}	844.152	4	3373.59	3371.59	2	-2	277	NRagged	357.21	85.87	0.8	4.77	934	>tr|A2WCI5|A2WCI5_9BURK Catalase-peroxidase OS=Burkholderia dolosa AU0158 OX=350701 GN=katG PE=3 SV=1	4495	Nsco_NS_434_20203020_B_dolsa_HILIC2.47293.47293.4	controllerType=0 controllerNumber=1 scan=47293	130.876	Trypsin	B2	PEGAALEQQGLGWQSTYGTGK	S{+1194}	1194	1193.54	1193.54	1193.54
34661:3	6	K.VAPPSADNGAS{+567.195}QPQQFDPNRALQGK.T	NA	S{+567}	1054.83	3	3162.47	3160.47	2	-2.1	50	Specific	357.22	83.78	0	7.59	241	>tr|A0A0D5IXZ2|A0A0D5IXZ2_9BURK Sporulation related domain protein OS=Burkholderia dolosa AU0158 OX=350701 GN=AK34_187 PE=4 SV=1	2026	Nsco_NS_434_20203020_B_dolsa_HILIC2.32308.32308.3	controllerType=0 controllerNumber=1 scan=32308	96.1046	Trypsin	B2	VAPPSADNGASQPQQFDPNRALQGK	S{+567}	567	567.195	567.2	567.195
36934:7	262	K.PWPDEHDAPDDS{+1960.013}GNRPRPL.-	NA	S{+1960}	591.007	7	4131	4131	0	0	75	CRagged	357.24	25.11	0.12	5.24	30	>tr|A0A0D5IWE2|A0A0D5IWE2_9BURK Uncharacterized protein OS=Burkholderia dolosa AU0158 OX=350701 GN=AK34_5668 PE=4 SV=1	638	Nsco_NS_434_20203020_B_dolsa_HILIC1.37245.37245.7	controllerType=0 controllerNumber=1 scan=37245	100.93	Trypsin	B1	PWPDEHDAPDDSGNRPRPL	S{+1960}	1960	1960.01	1960.01	1960.01
12923:3	1	C.PFHHAAGS{+661.218}GTSNK.D	NA	S{+661}	657.952	3	1971.84	1971.84	0	0	8	NRagged	357.25	94.19	12.22	3.97	807	>tr|A2WCI5|A2WCI5_9BURK Catalase-peroxidase OS=Burkholderia dolosa AU0158 OX=350701 GN=katG PE=3 SV=1	4495	Nsco_NS_434_20203020_B_dolsa_HILIC3.14269.14269.3	controllerType=0 controllerNumber=1 scan=14269	49.2669	Trypsin	B3	PFHHAAGSGTSNK	S{+661}	661	661.218	661.22	661.218
31583:4	1	K.PAS{+546.381}GANDVFEGRDR.A	NA	S{+546}	510.275	4	2038.08	2037.08	1	-1.6	657	Specific	357.25	20.87	0	5.78	807	>tr|A2WCI5|A2WCI5_9BURK Catalase-peroxidase OS=Burkholderia dolosa AU0158 OX=350701 GN=katG PE=3 SV=1	4495	Nsco_NS_434_20203020_B_dolsa_HILIC3.29561.29561.4	controllerType=0 controllerNumber=1 scan=29561	89.6938	Trypsin	B3	PASGANDVFEGRDR	S{+546}	546	546.381	546.38	546.381
56121:3	123	T.SGGQPAVSAINNGYS{+1775.772}TAQSQQR.L	NA	S{+1776}	1333.62	3	3998.83	3996.83	2	-1.7	235	NRagged	357.27	8.65	0	6.2	87	>tr|A0A0D5IUX5|A0A0D5IUX5_9BURK Gram-negative porin family protein OS=Burkholderia dolosa AU0158 OX=350701 GN=AK34_4113 PE=4 SV=1	1133	Nsco_NS_434_20203020_B_dolsa_HILIC1.53866.53866.3	controllerType=0 controllerNumber=1 scan=53866	136.739	Trypsin	B1	SGGQPAVSAINNGYSTAQSQQR	S{+1776}	1776	1775.77	1775.77	1775.77
20384:4	536	R.DLAS{+267.136}ATAHPVADRAPQAR.V	NA	S{+267}	529.277	4	2114.09	2114.09	0	0	9	Specific	357.3	27.97	25.06	5.48	7	>tr|A2WAJ3|A2WAJ3_9BURK Branched-chain amino acid transport system / permease component family protein OS=Burkholderia dolosa AU0158 OX=350701 GN=AK34_1628 PE=3 SV=1	3296	Nsco_NS_434_20203020_B_dolsa_HILIC1.23071.23071.4	controllerType=0 controllerNumber=1 scan=23071	70.8138	Trypsin	B1	DLASATAHPVADRAPQAR	S{+267}	267	267.136	267.14	267.136
48232:3	320	S.YFNTSGNGS{+1401.623}SNQIAAR.V	NA	S{+1402}	1030.47	3	3089.41	3088.41	1	-1.1	364	NRagged	357.31	35.31	0	5.5	36	>tr|A2WGS4|A2WGS4_9BURK Gram-negative porin family protein OS=Burkholderia dolosa AU0158 OX=350701 GN=AK34_3251 PE=4 SV=1	3246	Nsco_NS_434_20203020_B_dolsa_HILIC2.43528.43528.3	controllerType=0 controllerNumber=1 scan=43528	122.886	Trypsin	B2	YFNTSGNGSSNQIAAR	S{+1402}	1402	1401.62	1401.62	1401.62
63770:4	22	V.C[+57.021]EGC[+57.021]GDC[+57.021]S{+881.492}VQSNC[+57.021]LSVEPLETEFGTKR.Q	NA	C[+57]*4, S{+881}	1000.96	4	4000.81	4000.81	0	0	664	NRagged	357.31	52.25	0	6.49	131	>tr|A2W5U7|A2W5U7_9BURK Indolepyruvate ferredoxin oxidoreductase OS=Burkholderia dolosa AU0158 OX=350701 GN=AK34_2836 PE=4 SV=1	3230	Nsco_NS_434_20203020_B_dolsa_HILIC3.55300.55300.4	controllerType=0 controllerNumber=1 scan=55300	148.674	Trypsin	B3	CEGCGDCSVQSNCLSVEPLETEFGTKR	*4,S{+881}	*4,+881	881.492	881.49	881.492
74779:4	31	Q.IVIRPINYLALS{+1009.484}YDHR.I	NA	S{+1009}	738.898	4	2952.57	2952.57	0	0	382	NRagged	357.33	2.02	2.02	5.07	108	>tr|A0A0D5J3P4|A0A0D5J3P4_9BURK Dihydrolipoyllysine-residue succinyltransferase component of 2-oxoglutarate dehydrogenase complex OS=Burkholderia dolosa AU0158 OX=350701 GN=sucB PE=3 SV=1	513	Nsco_NS_434_20203020_B_dolsa_HILIC3.64104.64104.4	controllerType=0 controllerNumber=1 scan=64104	168.445	Trypsin	B3	IVIRPINYLALSYDHR	S{+1009}	1009	1009.48	1009.48	1009.48
56450:5	105	K.SKVNNDLS{+646.357}NAEQVLDEDHFGLEK.V	NA	S{+646}	650.726	5	3249.6	3247.6	2	-2.1	309	Specific	357.36	50.36	0	5.82	27	>tr|A2W9K1|A2W9K1_9BURK Lon protease OS=Burkholderia dolosa AU0158 OX=350701 GN=lon PE=2 SV=1	2286	Nsco_NS_434_20203020_B_dolsa_HILIC2.50222.50222.4	controllerType=0 controllerNumber=1 scan=50222	137.074	Trypsin	B2	SKVNNDLSNAEQVLDEDHFGLEK	S{+646}	646	646.357	646.36	646.357
40439:3	95	K.AADAGGSKPAAGAPAAPAAPAPVAVPAS{+1164.416}AVSGSAAQ.-	NA	S{+1164}	1382.99	3	4146.94	4146.94	0	0	149	CRagged	357.37	188.04	1.27	6.49	119	>tr|A0A0D5J0Z1|A0A0D5J0Z1_9BURK Outer membrane lipid asymmetry maintenance protein MlaD OS=Burkholderia dolosa AU0158 OX=350701 GN=mlaD PE=4 SV=1	1870	Nsco_NS_434_20203020_B_dolsa_HILIC2.36981.36981.3	controllerType=0 controllerNumber=1 scan=36981	107.155	Trypsin	B2	AADAGGSKPAAGAPAAPAAPAPVAVPASAVSGSAAQ	S{+1164}	1164	1164.42	1164.42	1164.42
09996:2	44	A.PAADTS{+1575.579}AAASAPAKK.D	NA	S{+1576}	1467.15	2	2933.29	2932.29	1	-1.1	27	NRagged	357.38	93.75	0	6.61	288	>tr|A0A0D5J5Q7|A0A0D5J5Q7_9BURK Uncharacterized protein OS=Burkholderia dolosa AU0158 OX=350701 GN=AK34_2850 PE=4 SV=1	1986	Nsco_NS_434_20203020_B_dolsa_HILIC1.12936.12936.2	controllerType=0 controllerNumber=1 scan=12936	46.3711	Trypsin	B1	PAADTSAAASAPAKK	S{+1576}	1576	1575.58	1575.58	1575.58
47655:3	24	N.PSDALANGDAVVVS{+965.433}TPTARPASGTAGAK.S	NA	S{+965}	1183.59	3	3548.75	3546.75	2	-1.9	381	NRagged	357.39	77.98	0	7.34	112	>tr|A2WEQ1|A2WEQ1_9BURK Efflux transporter, RND family, MFP subunit OS=Burkholderia dolosa AU0158 OX=350701 GN=AK34_4099 PE=3 SV=1	3362	Nsco_NS_434_20203020_B_dolsa_HILIC2.42939.42939.3	controllerType=0 controllerNumber=1 scan=42939	121.358	Trypsin	B2	PSDALANGDAVVVSTPTARPASGTAGAK	S{+965}	965	965.433	965.43	965.433
62331:5	11	H.YS{+378.169}FGDVKGELIDQLGVRDK.E	NA	S{+378}	504.261	5	2517.28	2517.28	0	0	105	NRagged	357.45	9.81	1.1	5.96	166	>tr|A2W9I4|A2W9I4_9BURK Peroxiredoxin OS=Burkholderia dolosa AU0158 OX=350701 GN=AK34_1181 PE=4 SV=1	3764	Nsco_NS_434_20203020_B_dolsa_HILIC3.54178.54178.5	controllerType=0 controllerNumber=1 scan=54178	146.226	Trypsin	B3	YSFGDVKGELIDQLGVRDK	S{+378}	378	378.169	378.17	378.169
62690:4	2	T.AEVYVLS{+708.730}KDEGGR.H	NA	S{+709}	533.869	4	2132.45	2131.45	1	-1.6	309	NRagged	357.51	41.85	0	6.32	514	>tr|A0A0D5J071|A0A0D5J071_9BURK Elongation factor Tu OS=Burkholderia dolosa AU0158 OX=350701 GN=tuf PE=3 SV=1	3777	Nsco_NS_434_20203020_B_dolsa_HILIC1.59205.59205.6	controllerType=0 controllerNumber=1 scan=59205	147.345	Trypsin	B1	AEVYVLSKDEGGR	S{+709}	709	708.73	708.73	708.73
52904:3	1	E.PEGAALEQQGLGWQS{+1270.455}TYGTGK.G	NA	S{+1270}	1150.51	3	3449.5	3448.5	1	-1	277	NRagged	357.52	62.2	0	6.49	934	>tr|A2WCI5|A2WCI5_9BURK Catalase-peroxidase OS=Burkholderia dolosa AU0158 OX=350701 GN=katG PE=3 SV=1	4495	Nsco_NS_434_20203020_B_dolsa_HILIC2.47310.47310.3	controllerType=0 controllerNumber=1 scan=47310	130.907	Trypsin	B2	PEGAALEQQGLGWQSTYGTGK	S{+1270}	1270	1270.45	1270.45	1270.45
45202:4	321	I.ADS{+258.151}RDTATGERLDNLEDPYR.L	NA	S{+258}	639.059	4	2553.22	2552.22	1	-1.3	178	NRagged	357.53	159.1	4.19	7.88	21	>tr|A2WDT5|A2WDT5_9BURK Succinate dehydrogenase iron-sulfur subunit OS=Burkholderia dolosa AU0158 OX=350701 GN=AK34_4485 PE=3 SV=1	3797	Nsco_NS_434_20203020_B_dolsa_HILIC3.40593.40593.4	controllerType=0 controllerNumber=1 scan=40593	116.413	Trypsin	B3	ADSRDTATGERLDNLEDPYR	S{+258}	258	258.151	258.15	258.151
51740:3	351	K.EIETYHNLLEGGQEDFES{+1252.682}SGAGK.I	NA	S{+1253}	1254.94	3	3762.81	3762.81	0	0	450	Specific	357.54	115.7	0	6.29	13	>sp|K1C9_HUMAN|(Common contaminant protein)	5605	Nsco_NS_434_20203020_B_dolsa_HILIC2.46332.46332.3	controllerType=0 controllerNumber=1 scan=46332	129.039	Trypsin	B2	EIETYHNLLEGGQEDFESSGAGK	S{+1253}	1253	1252.68	1252.68	1252.68
63087:3	157	A.ALS{+1491.666}QNKAEAAQK.A	NA	S{+1492}	917.452	3	2750.34	2750.34	0	0	180	NRagged	357.59	42.54	36.65	3.63	34	>tr|A2W9X2|A2W9X2_9BURK Acetyl-CoA C-acyltransferase family protein OS=Burkholderia dolosa AU0158 OX=350701 GN=AK34_1335 PE=3 SV=1	2262	Nsco_NS_434_20203020_B_dolsa_HILIC3.54767.54767.3	controllerType=0 controllerNumber=1 scan=54767	147.546	Trypsin	B3	ALSQNKAEAAQK	S{+1492}	1492	1491.67	1491.67	1491.67
40360:3	336	A.AHEFLES{+224.094}AEVHGNYYGTSR.V	NA	S{+224}	798.031	3	2392.08	2391.08	1	-1.4	83	NRagged	357.61	4.54	4.54	3.75	17	>tr|A2WBW6|A2WBW6_9BURK Guanylate kinase OS=Burkholderia dolosa AU0158 OX=350701 GN=gmk PE=3 SV=1	3705	Nsco_NS_434_20203020_B_dolsa_HILIC1.40065.40065.3	controllerType=0 controllerNumber=1 scan=40065	106.883	Trypsin	B1	AHEFLESAEVHGNYYGTSR	S{+224}	224	224.094	224.09	224.094
72596:4	433	D.GS{+381.178}LIKFDGNAAVLLNNKLEPIGTR.I	NA	S{+381}	731.155	4	2921.6	2921.6	0	0	74	NRagged	357.68	15.48	15.48	6.7	22	>tr|A0A0D5J1Z5|A0A0D5J1Z5_9BURK 50S ribosomal protein L14 OS=Burkholderia dolosa AU0158 OX=350701 GN=rplN PE=3 SV=1	1702	Nsco_NS_434_20203020_B_dolsa_HILIC2.62936.62936.4	controllerType=0 controllerNumber=1 scan=62936	164.119	Trypsin	B2	GSLIKFDGNAAVLLNNKLEPIGTR	S{+381}	381	381.178	381.18	381.178
35167:3	6	A.PPSADNGAS{+737.284}QPQQFDPNRALQGK.T	NA	S{+737}	1054.82	3	3162.45	3160.45	2	-2.1	52	NRagged	357.69	56.83	20.78	7.12	241	>tr|A0A0D5IXZ2|A0A0D5IXZ2_9BURK Sporulation related domain protein OS=Burkholderia dolosa AU0158 OX=350701 GN=AK34_187 PE=4 SV=1	2026	Nsco_NS_434_20203020_B_dolsa_HILIC2.32728.32728.3	controllerType=0 controllerNumber=1 scan=32728	97.1486	Trypsin	B2	PPSADNGASQPQQFDPNRALQGK	S{+737}	737	737.284	737.28	737.284
04064:4	858	A.LHHYS{+214.120}QMKR.E	NA	S{+214}	354.438	4	1414.73	1413.73	1	-2.4	120	NRagged	357.71	61.4	0	4.2	6	>tr|A2WBB8|A2WBB8_9BURK Dihydrodipicolinate reductase, family protein OS=Burkholderia dolosa AU0158 OX=350701 GN=AK34_1956 PE=4 SV=1	2352	Nsco_NS_434_20203020_B_dolsa_HILIC1.7019.7019.4	controllerType=0 controllerNumber=1 scan=7019	32.2155	Trypsin	B1	LHHYSQMKR	S{+214}	214	214.12	214.12	214.12
35481:5	1169	R.APDHES{+1362.696}QREQILDLAAEK.F	NA	S{+1363}	683.749	5	3414.72	3412.72	2	-2	6	Specific	357.71	137.46	0	7.22	3	>tr|A2W5U3|A2W5U3_9BURK Bacterial regulatory s, tetR family protein OS=Burkholderia dolosa AU0158 OX=350701 GN=AK34_2831 PE=4 SV=1	4286	Nsco_NS_434_20203020_B_dolsa_HILIC1.36025.36025.3	controllerType=0 controllerNumber=1 scan=36025	98.3131	Trypsin	B1	APDHESQREQILDLAAEK	S{+1363}	1363	1362.7	1362.7	1362.7
23953:6	1399	K.RHGAMS{+1275.612}VMAYR.D	NA	S{+1276}	426.711	6	2555.23	2554.23	1	-1.3	247	Specific	357.74	202.75	0	3.61	6	>tr|A0A0D5J2C5|A0A0D5J2C5_9BURK Glutamate--tRNA ligase OS=Burkholderia dolosa AU0158 OX=350701 GN=gltX PE=3 SV=1	4883	Nsco_NS_434_20203020_B_dolsa_HILIC2.23833.23833.3	controllerType=0 controllerNumber=1 scan=23833	74.3012	Trypsin	B2	RHGAMSVMAYR	S{+1276}	1276	1275.61	1275.61	1275.61
74525:6	76	Y.PSS{+1710.786}PWAPHPEYGPPNDYLILKGEHK.F	NA	S{+1711}	757.537	6	4540.19	4540.19	0	0	66	NRagged	357.77	64.67	0	7.13	47	>tr|A0A0D5IUQ9|A0A0D5IUQ9_9BURK FAD dependent oxidoreductase family protein OS=Burkholderia dolosa AU0158 OX=350701 GN=AK34_3868 PE=4 SV=1	5024	Nsco_NS_434_20203020_B_dolsa_HILIC1.69046.69046.6	controllerType=0 controllerNumber=1 scan=69046	167.871	Trypsin	B1	PSSPWAPHPEYGPPNDYLILKGEHK	S{+1711}	1711	1710.79	1710.79	1710.79
07382:3	44	A.PAADTS{+1313.511}AAASAPAKK.D	NA	S{+1314}	891.079	3	2671.22	2670.22	1	-1.3	27	NRagged	357.78	105.51	0	6.3	288	>tr|A0A0D5J5Q7|A0A0D5J5Q7_9BURK Uncharacterized protein OS=Burkholderia dolosa AU0158 OX=350701 GN=AK34_2850 PE=4 SV=1	1986	Nsco_NS_434_20203020_B_dolsa_HILIC1.10640.10640.3	controllerType=0 controllerNumber=1 scan=10640	41.364	Trypsin	B1	PAADTSAAASAPAKK	S{+1314}	1314	1313.51	1313.51	1313.51
44369:3	95	K.AADAGGSKPAAGAPAAPAAPAPVAVPAS{+1262.437}AVSGSAAQ.-	NA	S{+1262}	1416.33	3	4246.97	4244.97	2	-1.6	149	CRagged	357.8	220.91	0	6.97	119	>tr|A0A0D5J0Z1|A0A0D5J0Z1_9BURK Outer membrane lipid asymmetry maintenance protein MlaD OS=Burkholderia dolosa AU0158 OX=350701 GN=mlaD PE=4 SV=1	1870	Nsco_NS_434_20203020_B_dolsa_HILIC2.40285.40285.3	controllerType=0 controllerNumber=1 scan=40285	115.368	Trypsin	B2	AADAGGSKPAAGAPAAPAAPAPVAVPASAVSGSAAQ	S{+1262}	1262	1262.44	1262.44	1262.44
46810:4	7	K.QQQQQQQAANASKPTS{+694.242}SATAAAAAKPPSANDANTGYFLQVGAYK.T	NA	S{+694}	1295.11	4	5177.43	5173.43	4	-2.6	176	Specific	357.8	175.15	0	7.03	285	>tr|A0A0D5IXZ2|A0A0D5IXZ2_9BURK Sporulation related domain protein OS=Burkholderia dolosa AU0158 OX=350701 GN=AK34_187 PE=4 SV=1	2026	Nsco_NS_434_20203020_B_dolsa_HILIC3.41905.41905.4	controllerType=0 controllerNumber=1 scan=41905	119.509	Trypsin	B3	QQQQQQQAANASKPTSSATAAAAAKPPSANDANTGYFLQVGAYK	S{+694}	694	694.242	694.24	694.242
65525:6	572	K.FHSGC[+57.021]GWPS{+1298.184}YFKPLNGEVIDEK.I	NA	C[+57], S{+1298}	645.404	6	3867.39	3865.39	2	-1.7	69	Specific	357.83	186.9	0	6.8	11	>tr|A2W9L1|A2W9L1_9BURK Peptide methionine sulfoxide reductase MsrB OS=Burkholderia dolosa AU0158 OX=350701 GN=msrB PE=3 SV=1	3723	Nsco_NS_434_20203020_B_dolsa_HILIC2.57238.57238.4	controllerType=0 controllerNumber=1 scan=57238	151.788	Trypsin	B2	FHSGCGWPSYFKPLNGEVIDEK	,S{+1298}	,+1298	1298.18	1298.18	1298.18
43106:4	25	T.WS{+229.083}ADEEDAFKQPIRDQYER.Q	NA	S{+229}	654.3	4	2614.18	2612.18	2	-2.6	469	NRagged	357.84	357.84	357.84	6.83	122	>tr|A2WGG5|A2WGG5_9BURK Acetyl-CoA carboxylase OS=Burkholderia dolosa AU0158 OX=350701 GN=AK34_3383 PE=4 SV=1	2851	Nsco_NS_434_20203020_B_dolsa_HILIC1.42372.42372.2	controllerType=0 controllerNumber=1 scan=42372	111.744	Trypsin	B1	WSADEEDAFKQPIRDQYER	S{+229}	229	229.083	229.08	229.083
31378:3	158	Q.FAPGTAVKPVEQAPPSNAAPAAAAS{+568.213}R.A	NA	S{+568}	1015.51	3	3044.51	3044.51	0	0	369	NRagged	357.87	118.01	117.81	6.03	49	>tr|A2WA81|A2WA81_9BURK Efflux transporter, RND family, MFP subunit OS=Burkholderia dolosa AU0158 OX=350701 GN=AK34_1473 PE=3 SV=1	3899	Nsco_NS_434_20203020_B_dolsa_HILIC2.29648.29648.3	controllerType=0 controllerNumber=1 scan=29648	89.6745	Trypsin	B2	FAPGTAVKPVEQAPPSNAAPAAAASR	S{+568}	568	568.213	568.21	568.213
61813:4	238	K.PGIHPDYREVVFQDMS{+274.132}NGFK.F	NA	S{+274}	653.317	4	2610.24	2610.24	0	0	3	Specific	357.91	190.11	25.77	5.72	53	>tr|A2W9S9|A2W9S9_9BURK 50S ribosomal protein L31 type B OS=Burkholderia dolosa AU0158 OX=350701 GN=rpmE PE=3 SV=1	2149	Nsco_NS_434_20203020_B_dolsa_HILIC2.54359.54359.4	controllerType=0 controllerNumber=1 scan=54359	145.809	Trypsin	B2	PGIHPDYREVVFQDMSNGFK	S{+274}	274	274.132	274.13	274.132
58996:2	376	Y.NTSSLS{+911.406}VGLQAGAQSK.A	NA	S{+911}	1230.61	2	2460.21	2459.21	1	-1.4	104	NRagged	357.95	49.79	2.4	6.44	20	>tr|A2WDI5|A2WDI5_9BURK Ysc84 domain-containing protein OS=Burkholderia dolosa AU0158 OX=350701 GN=AK34_4602 PE=4 SV=1	3886	Nsco_NS_434_20203020_B_dolsa_HILIC1.56227.56227.2	controllerType=0 controllerNumber=1 scan=56227	141.443	Trypsin	B1	NTSSLSVGLQAGAQSK	S{+911}	911	911.406	911.41	911.406
03231:3	100	Y.AEATHPHS{+294.123}AQQPK.A	NA	S{+294}	565.941	3	1695.81	1695.81	0	0	126	NRagged	357.98	54.64	4.68	5.14	45	>tr|A0A0D5J656|A0A0D5J656_9BURK 50S ribosomal protein L13 OS=Burkholderia dolosa AU0158 OX=350701 GN=rplM PE=3 SV=1	1553	Nsco_NS_434_20203020_B_dolsa_HILIC2.5786.5786.3	controllerType=0 controllerNumber=1 scan=5786	27.9138	Trypsin	B2	AEATHPHSAQQPK	S{+294}	294	294.123	294.12	294.123
10745:3	44	A.PAADTS{+1576.582}AAASAPAKK.D	NA	S{+1577}	978.769	3	2934.29	2933.29	1	-1.1	27	NRagged	358	79.95	0	6.69	288	>tr|A0A0D5J5Q7|A0A0D5J5Q7_9BURK Uncharacterized protein OS=Burkholderia dolosa AU0158 OX=350701 GN=AK34_2850 PE=4 SV=1	1986	Nsco_NS_434_20203020_B_dolsa_HILIC1.13664.13664.3	controllerType=0 controllerNumber=1 scan=13664	47.9888	Trypsin	B1	PAADTSAAASAPAKK	S{+1577}	1577	1576.58	1576.58	1576.58
40824:7	13	K.HHS{+894.864}SVGIQVDEHGMHLPTR.T	NA	S{+895}	434.277	7	3033.9	3031.9	2	-2.2	5	Specific	358.07	85.8	0	6.7	240	>tr|A2WEQ1|A2WEQ1_9BURK Efflux transporter, RND family, MFP subunit OS=Burkholderia dolosa AU0158 OX=350701 GN=AK34_4099 PE=3 SV=1	3362	Nsco_NS_434_20203020_B_dolsa_HILIC1.40454.40454.5	controllerType=0 controllerNumber=1 scan=40454	107.614	Trypsin	B1	HHSSVGIQVDEHGMHLPTR	S{+895}	895	894.864	894.86	894.864
58039:3	144	D.PDGQGEWDLDS{+1246.466}QSIVGSAGGQVGR.L	NA	S{+1246}	1221.53	3	3662.58	3661.58	1	-0.9	288	NRagged	358.07	59.29	0	6.42	53	>tr|A2WDS2|A2WDS2_9BURK Pseudomonalisin OS=Burkholderia dolosa AU0158 OX=350701 GN=pcp PE=4 SV=1	4032	Nsco_NS_434_20203020_B_dolsa_HILIC3.50877.50877.3	controllerType=0 controllerNumber=1 scan=50877	139.071	Trypsin	B3	PDGQGEWDLDSQSIVGSAGGQVGR	S{+1246}	1246	1246.47	1246.47	1246.47
65102:4	511	V.ENIDYERLEVS{+239.062}SPGLDRPLKK.L	NA	S{+239}	675.094	4	2697.36	2697.36	0	0	58	NRagged	358.11	10.43	0	6.74	11	>tr|A2WAN1|A2WAN1_9BURK Ribosome maturation factor RimP OS=Burkholderia dolosa AU0158 OX=350701 GN=rimP PE=3 SV=1	4797	Nsco_NS_434_20203020_B_dolsa_HILIC2.56901.56901.5	controllerType=0 controllerNumber=1 scan=56901	151.107	Trypsin	B2	ENIDYERLEVSSPGLDRPLKK	S{+239}	239	239.062	239.06	239.062
73664:4	81	L.PC[+57.021]VYLVDS{+1193.494}GGANLPNQDDVFPDRDHFGR.I	NA	C[+57], S{+1193}	1089.24	4	4353.95	4353.95	0	0	138	NRagged	358.14	36.15	11.93	7.04	56	>tr|A2WGG5|A2WGG5_9BURK Acetyl-CoA carboxylase OS=Burkholderia dolosa AU0158 OX=350701 GN=AK34_3383 PE=4 SV=1	2851	Nsco_NS_434_20203020_B_dolsa_HILIC2.63826.63826.4	controllerType=0 controllerNumber=1 scan=63826	166.156	Trypsin	B2	PCVYLVDSGGANLPNQDDVFPDRDHFGR	,S{+1193}	,+1193	1193.49	1193.49	1193.49
46640:3	146	H.GS{+903.395}MANAMPQALGAQGAHPGR.Q	NA	S{+903}	942.774	3	2826.31	2825.31	1	-1.2	408	NRagged	358.15	18.32	18.32	6.34	28	>tr|A2WHC3|A2WHC3_9BURK Thiamine pyrophosphate enzyme, central domain protein OS=Burkholderia dolosa AU0158 OX=350701 GN=AK34_4914 PE=3 SV=1	3946	Nsco_NS_434_20203020_B_dolsa_HILIC2.42111.42111.3	controllerType=0 controllerNumber=1 scan=42111	119.515	Trypsin	B2	GSMANAMPQALGAQGAHPGR	S{+903}	903	903.395	903.39	903.395
76778:6	119	K.VFQYIKPQDVQALQAATPANGAS{+607.159}GAQAGAAPADAATVGAVPDASVQATPLQPPAPISNSSNVHPGNPK.A	NA	S{+607}	1201.76	6	7205.5	7204.5	1	-0.5	195	Specific	358.23	358.23	5.11	5.07	50	>tr|A2W5X0|A2W5X0_9BURK BON domain protein OS=Burkholderia dolosa AU0158 OX=350701 GN=AK34_2863 PE=4 SV=1	3718	Nsco_NS_434_20203020_B_dolsa_HILIC1.70868.70868.6	controllerType=0 controllerNumber=1 scan=70868	171.691	Trypsin	B1	VFQYIKPQDVQALQAATPANGASGAQAGAAPADAATVGAVPDASVQATPLQPPAPISNSSNVHPGNPK	S{+607}	607	607.159	607.16	607.159
62529:4	260	A.GESYS{+1173.576}DAYAHALNVQQER.G	NA	S{+1174}	803.631	4	3211.5	3211.5	0	0	125	NRagged	358.23	40.1	0.33	5.25	23	>tr|A2W7H1|A2W7H1_9BURK L-threonine dehydratase OS=Burkholderia dolosa AU0158 OX=350701 GN=ilvA PE=3 SV=1	2292	Nsco_NS_434_20203020_B_dolsa_HILIC3.54329.54329.4	controllerType=0 controllerNumber=1 scan=54329	146.553	Trypsin	B3	GESYSDAYAHALNVQQER	S{+1174}	1174	1173.58	1173.58	1173.58
10035:3	177	L.AHDVNRPGS{+224.117}AHYR.Q	NA	S{+224}	568.951	3	1704.84	1703.84	1	-2	85	NRagged	358.24	112.29	37.28	3.49	50	>tr|A2WDS2|A2WDS2_9BURK Pseudomonalisin OS=Burkholderia dolosa AU0158 OX=350701 GN=pcp PE=4 SV=1	4032	Nsco_NS_434_20203020_B_dolsa_HILIC2.12009.12009.3	controllerType=0 controllerNumber=1 scan=12009	43.722	Trypsin	B2	AHDVNRPGSAHYR	S{+224}	224	224.117	224.12	224.117
53521:3	201	K.EYGITREEQDAFAALS{+599.291}QNK.A	NA	S{+599}	923.782	3	2769.33	2769.33	0	0	167	Specific	358.28	247.25	70.86	5.77	31	>tr|A2W9X2|A2W9X2_9BURK Acetyl-CoA C-acyltransferase family protein OS=Burkholderia dolosa AU0158 OX=350701 GN=AK34_1335 PE=3 SV=1	2262	Nsco_NS_434_20203020_B_dolsa_HILIC1.51647.51647.3	controllerType=0 controllerNumber=1 scan=51647	132.264	Trypsin	B1	EYGITREEQDAFAALSQNK	S{+599}	599	599.291	599.29	599.291
34791:3	83	H.PVDSS{+666.309}EPEELHDAHALVQK.F	NA	S{+666}	923.115	3	2767.33	2767.33	0	0	8	NRagged	358.33	123.35	0.4	5.75	45	>tr|A2WHQ3|A2WHQ3_9BURK Sensory box protein OS=Burkholderia dolosa AU0158 OX=350701 GN=AK34_4770 PE=4 SV=1	2801	Nsco_NS_434_20203020_B_dolsa_HILIC2.32419.32419.3	controllerType=0 controllerNumber=1 scan=32419	96.3966	Trypsin	B2	PVDSSEPEELHDAHALVQK	S{+666}	666	666.309	666.31	666.309
31576:3	194	K.PS{+935.457}ANDPNYPQDLQNAEK.K	NA	S{+935}	946.446	3	2837.32	2836.32	1	-1.2	79	Specific	358.34	76.1	0	5.44	53	>tr|A0A0D5IW51|A0A0D5IW51_9BURK Uncharacterized protein OS=Burkholderia dolosa AU0158 OX=350701 GN=AK34_5343 PE=4 SV=1	757	Nsco_NS_434_20203020_B_dolsa_HILIC1.32796.32796.3	controllerType=0 controllerNumber=1 scan=32796	91.3702	Trypsin	B1	PSANDPNYPQDLQNAEK	S{+935}	935	935.457	935.46	935.457
52528:4	16	K.PPQHLHS{+400.195}MGETADSVHLMWGK.S	NA	S{+400}	690.832	4	2760.31	2758.31	2	-2.4	304	Specific	358.36	41.46	0	5.64	176	>tr|A2WG26|A2WG26_9BURK Chitin binding domain protein OS=Burkholderia dolosa AU0158 OX=350701 GN=AK34_3546 PE=4 SV=1	2776	Nsco_NS_434_20203020_B_dolsa_HILIC2.46976.46976.5	controllerType=0 controllerNumber=1 scan=46976	130.287	Trypsin	B2	PPQHLHSMGETADSVHLMWGK	S{+400}	400	400.195	400.19	400.195
16637:3	45	A.PAADTS{+1603.576}AAASAPAKK.D	NA	S{+1604}	987.767	3	2961.29	2960.29	1	-1.1	27	NRagged	358.41	127.23	0	6.39	252	>tr|A0A0D5J5Q7|A0A0D5J5Q7_9BURK Uncharacterized protein OS=Burkholderia dolosa AU0158 OX=350701 GN=AK34_2850 PE=4 SV=1	1986	Nsco_NS_434_20203020_B_dolsa_HILIC2.17877.17877.3	controllerType=0 controllerNumber=1 scan=17877	58.8648	Trypsin	B2	PAADTSAAASAPAKK	S{+1604}	1604	1603.58	1603.58	1603.58
46794:3	24	N.PSDALANGDAVVVS{+967.434}TPTARPASGTAGAKS.-	NA	S{+967}	1212.6	3	3635.79	3635.79	0	0	381	Non	358.42	23.94	0	7.14	112	>tr|A2WEQ1|A2WEQ1_9BURK Efflux transporter, RND family, MFP subunit OS=Burkholderia dolosa AU0158 OX=350701 GN=AK34_4099 PE=3 SV=1	3362	Nsco_NS_434_20203020_B_dolsa_HILIC3.41887.41887.3	controllerType=0 controllerNumber=1 scan=41887	119.471	Trypsin	B3	PSDALANGDAVVVSTPTARPASGTAGAKS	S{+967}	967	967.434	967.43	967.434
52376:2	1	E.QQGLGWQS{+311.092}TYGTGK.G	NA	S{+311}	911.914	2	1822.82	1821.82	1	-1.8	284	NRagged	358.48	57.19	2	5.79	807	>tr|A2WCI5|A2WCI5_9BURK Catalase-peroxidase OS=Burkholderia dolosa AU0158 OX=350701 GN=katG PE=3 SV=1	4495	Nsco_NS_434_20203020_B_dolsa_HILIC3.46393.46393.2	controllerType=0 controllerNumber=1 scan=46393	129.402	Trypsin	B3	QQGLGWQSTYGTGK	S{+311}	311	311.092	311.09	311.092
03091:2	1	C.PFHHAAGS{+271.062}GTSNK.D	NA	S{+271}	791.347	2	1581.69	1581.69	0	0	8	NRagged	358.55	7.82	7.82	5.33	846	>tr|A2WCI5|A2WCI5_9BURK Catalase-peroxidase OS=Burkholderia dolosa AU0158 OX=350701 GN=katG PE=3 SV=1	4495	Nsco_NS_434_20203020_B_dolsa_HILIC1.6057.6057.2	controllerType=0 controllerNumber=1 scan=6057	30.1063	Trypsin	B1	PFHHAAGSGTSNK	S{+271}	271	271.062	271.06	271.062
37091:4	666	V.LDVHTLS{+209.096}HATDRQDLK.M	NA	S{+209}	515.269	4	2058.05	2058.05	0	0	373	NRagged	358.58	18.32	0	5.62	10	>tr|A2W854|A2W854_9BURK Sulfate adenylyltransferase subunit 1 OS=Burkholderia dolosa AU0158 OX=350701 GN=cysN PE=3 SV=1	3498	Nsco_NS_434_20203020_B_dolsa_HILIC2.34287.34287.4	controllerType=0 controllerNumber=1 scan=34287	100.85	Trypsin	B2	LDVHTLSHATDRQDLK	S{+209}	209	209.096	209.1	209.096
53620:2	1	H.GAGPASNVGPEPEGAALEQQGLGWQS{+332.095}TYGTGK.G	NA	S{+332}	1724.79	2	3448.57	3446.57	2	-1.9	266	NRagged	358.64	78.65	1.2	7.59	846	>tr|A2WCI5|A2WCI5_9BURK Catalase-peroxidase OS=Burkholderia dolosa AU0158 OX=350701 GN=katG PE=3 SV=1	4495	Nsco_NS_434_20203020_B_dolsa_HILIC1.51727.51727.2	controllerType=0 controllerNumber=1 scan=51727	132.408	Trypsin	B1	GAGPASNVGPEPEGAALEQQGLGWQSTYGTGK	S{+332}	332	332.095	332.1	332.095
53639:4	1	K.THGAGPAS{+1026.012}NVGPEPEGAALEQQGLGWQSTYGTGK.G	NA	S{+1026}	1096.15	4	4381.6	4378.6	3	-2.3	264	Specific	358.84	136.43	0	7.62	846	>tr|A2WCI5|A2WCI5_9BURK Catalase-peroxidase OS=Burkholderia dolosa AU0158 OX=350701 GN=katG PE=3 SV=1	4495	Nsco_NS_434_20203020_B_dolsa_HILIC1.51744.51744.4	controllerType=0 controllerNumber=1 scan=51744	132.441	Trypsin	B1	THGAGPASNVGPEPEGAALEQQGLGWQSTYGTGK	S{+1026}	1026	1026.01	1026.01	1026.01
62946:5	60	L.LASS{+212.117}EEFENAQHHLADHGISVDGVK.I	NA	S{+212}	581.285	5	2902.4	2902.4	0	0	61	NRagged	358.86	19.44	15.86	5.75	45	>tr|A2WAM0|A2WAM0_9BURK Dihydrolipoyl dehydrogenase OS=Burkholderia dolosa AU0158 OX=350701 GN=lpdA PE=3 SV=1	2702	Nsco_NS_434_20203020_B_dolsa_HILIC2.55238.55238.5	controllerType=0 controllerNumber=1 scan=55238	147.683	Trypsin	B2	LASSEEFENAQHHLADHGISVDGVK	S{+212}	212	212.117	212.12	212.117
54826:5	364	K.LSDIELPDDVKPS{+741.214}C[+57.021]SHSSLTTLEEDGR.E	NA	C[+57], S{+741}	749.731	5	3744.62	3741.62	3	-2.7	209	Specific	358.86	32.52	0	5.61	13	>tr|A0A0D5IWY5|A0A0D5IWY5_9BURK Dyp-type peroxidase family protein OS=Burkholderia dolosa AU0158 OX=350701 GN=AK34_5244 PE=4 SV=1	1178	Nsco_NS_434_20203020_B_dolsa_HILIC2.48942.48942.4	controllerType=0 controllerNumber=1 scan=48942	134.422	Trypsin	B2	LSDIELPDDVKPSCSHSSLTTLEEDGR	,S{+741}	,+741	741.214	741.21	741.214
24233:4	6	A.ASAMIDVS{+683.283}GRK.I	NA	S{+683}	455.475	4	1818.88	1817.88	1	-1.8	18	NRagged	358.88	21.37	0	4.99	188	>tr|A0A0D5IVW6|A0A0D5IVW6_9BURK Fibronectin type III domain protein OS=Burkholderia dolosa AU0158 OX=350701 GN=AK34_3547 PE=3 SV=1	5283	Nsco_NS_434_20203020_B_dolsa_HILIC3.23853.23853.4	controllerType=0 controllerNumber=1 scan=23853	74.7264	Trypsin	B3	ASAMIDVSGRK	S{+683}	683	683.283	683.28	683.283
43402:3	95	K.AADAGGS{+1262.438}KPAAGAPAAPAAPAPVAVPASAVSGSAAQ.-	NA	S{+1262}	1416.33	3	4246.97	4244.97	2	-1.6	149	CRagged	358.92	259.08	0	7	119	>tr|A0A0D5J0Z1|A0A0D5J0Z1_9BURK Outer membrane lipid asymmetry maintenance protein MlaD OS=Burkholderia dolosa AU0158 OX=350701 GN=mlaD PE=4 SV=1	1870	Nsco_NS_434_20203020_B_dolsa_HILIC2.39510.39510.3	controllerType=0 controllerNumber=1 scan=39510	113.341	Trypsin	B2	AADAGGSKPAAGAPAAPAAPAPVAVPASAVSGSAAQ	S{+1262}	1262	1262.44	1262.44	1262.44
22392:2	189	Y.DS{+824.350}DDTLQAK.L	NA	S{+824}	908.905	2	1816.8	1816.8	0	0	59	NRagged	358.95	63.63	39.64	2.79	39	>tr|A2W9Z4|A2W9Z4_9BURK Putrescine-binding periplasmic protein OS=Burkholderia dolosa AU0158 OX=350701 GN=AK34_1357 PE=3 SV=1	2707	Nsco_NS_434_20203020_B_dolsa_HILIC3.22368.22368.2	controllerType=0 controllerNumber=1 scan=22368	70.7144	Trypsin	B3	DSDDTLQAK	S{+824}	824	824.35	824.35	824.35
62070:4	34	R.SHGRPSMFFPSATQTAPAAAGGAS{+695.219}GTGATPTAGNVPAAAPGAAPTTTAPAAQAQLVK.F	NA	S{+695}	1478.46	4	5910.82	5909.82	1	-0.6	26	Specific	359.01	68.31	38.67	6.62	79	>tr|A2W6E8|A2W6E8_9BURK Membrane protein insertase YidC OS=Burkholderia dolosa AU0158 OX=350701 GN=yidC PE=3 SV=1	3870	Nsco_NS_434_20203020_B_dolsa_HILIC3.53983.53983.4	controllerType=0 controllerNumber=1 scan=53983	145.84	Trypsin	B3	SHGRPSMFFPSATQTAPAAAGGASGTGATPTAGNVPAAAPGAAPTTTAPAAQAQLVK	S{+695}	695	695.219	695.22	695.219
72332:2	26	E.PGSSGSPIYS{+1155.524}PEK.R	NA	S{+1156}	1231.08	2	2461.16	2461.16	0	0	191	NRagged	359.07	208.45	0	6.39	284	>sp|LYSC_LYSEN|(Common contaminant protein)	5638	Nsco_NS_434_20203020_B_dolsa_HILIC1.67307.67307.2	controllerType=0 controllerNumber=1 scan=67307	164.314	Trypsin	B1	PGSSGSPIYSPEK	S{+1156}	1156	1155.52	1155.52	1155.52
50996:4	1	Y.AGGRVDTWEPDDVYWGS{+717.422}EK.I	NA	S{+717}	722.104	4	2885.39	2884.39	1	-1.2	168	NRagged	359.08	104.21	0	6.07	934	>tr|A2WCI5|A2WCI5_9BURK Catalase-peroxidase OS=Burkholderia dolosa AU0158 OX=350701 GN=katG PE=3 SV=1	4495	Nsco_NS_434_20203020_B_dolsa_HILIC2.45711.45711.3	controllerType=0 controllerNumber=1 scan=45711	127.702	Trypsin	B2	AGGRVDTWEPDDVYWGSEK	S{+717}	717	717.422	717.42	717.422
55257:3	164	T.SGGQPAVS{+1777.766}AINNGYSTAQSQQR.L	NA	S{+1778}	1333.61	3	3998.83	3998.83	0	0	235	NRagged	359.1	12.36	0	5.54	68	>tr|A0A0D5IUX5|A0A0D5IUX5_9BURK Gram-negative porin family protein OS=Burkholderia dolosa AU0158 OX=350701 GN=AK34_4113 PE=4 SV=1	1133	Nsco_NS_434_20203020_B_dolsa_HILIC3.48718.48718.3	controllerType=0 controllerNumber=1 scan=48718	134.423	Trypsin	B3	SGGQPAVSAINNGYSTAQSQQR	S{+1778}	1778	1777.77	1777.77	1777.77
78831:5	430	A.NALVEVWHANHLGNYS{+222.014}YFDQSQPPFNLRR.S	NA	S{+222}	739.747	5	3694.71	3694.71	0	0	142	NRagged	359.15	18.35	0	6.83	13	>tr|A2WI04|A2WI04_9BURK Catechol 1,2-dioxygenase OS=Burkholderia dolosa AU0158 OX=350701 GN=catA PE=4 SV=1	2733	Nsco_NS_434_20203020_B_dolsa_HILIC2.67884.67884.6	controllerType=0 controllerNumber=1 scan=67884	174.634	Trypsin	B2	NALVEVWHANHLGNYSYFDQSQPPFNLRR	S{+222}	222	222.014	222.01	222.014
72886:3	718	V.QVTYNLVGLPPNS{+300.656}DHALQVHER.G	NA	S{+301}	929.981	3	2787.93	2787.93	0	0	66	NRagged	359.18	24.94	1.2	6.1	7	>tr|A0A0D5J2R3|A0A0D5J2R3_9BURK Copper/zinc superoxide dismutase family protein OS=Burkholderia dolosa AU0158 OX=350701 GN=AK34_647 PE=4 SV=1	1844	Nsco_NS_434_20203020_B_dolsa_HILIC1.67758.67758.3	controllerType=0 controllerNumber=1 scan=67758	165.244	Trypsin	B1	QVTYNLVGLPPNSDHALQVHER	S{+301}	301	300.656	300.66	300.656
49061:3	633	D.PYPGC[+57.021]S{+1677.589}AAEGVFR.V	NA	C[+57], S{+1678}	1030.42	3	3089.24	3088.24	1	-1.1	184	NRagged	359.19	46.68	13.15	5.58	11	>tr|A2WD33|A2WD33_9BURK Aminopeptidase OS=Burkholderia dolosa AU0158 OX=350701 GN=AK34_2651 PE=3 SV=1	3748	Nsco_NS_434_20203020_B_dolsa_HILIC3.43685.43685.3	controllerType=0 controllerNumber=1 scan=43685	123.559	Trypsin	B3	PYPGCSAAEGVFR	,S{+1678}	,+1678	1677.59	1677.59	1677.59
56187:4	192	F.DDGELNAS{+333.319}YNC[+57.021]LDRHVEAGNGER.V	NA	C[+57], S{+333}	732.365	4	2926.44	2924.44	2	-2.3	77	NRagged	359.2	139.76	0	5.83	33	>tr|A0A0D5IW47|A0A0D5IW47_9BURK Acetyl-coenzyme A synthetase OS=Burkholderia dolosa AU0158 OX=350701 GN=acs PE=3 SV=1	1452	Nsco_NS_434_20203020_B_dolsa_HILIC2.50021.50021.4	controllerType=0 controllerNumber=1 scan=50021	136.673	Trypsin	B2	DDGELNASYNCLDRHVEAGNGER	,S{+333}	,+333	333.319	333.32	333.319
67729:5	305	R.HAHFVLDGSGPAKLEAPS{+695.058}LDAWPK.V	NA	S{+695}	648.878	5	3240.36	3238.36	2	-2.1	282	Specific	359.23	89.91	0	7.52	32	>tr|A2W8V8|A2W8V8_9BURK Fumarate hydratase class I OS=Burkholderia dolosa AU0158 OX=350701 GN=AK34_922 PE=3 SV=1	2153	Nsco_NS_434_20203020_B_dolsa_HILIC3.58370.58370.4	controllerType=0 controllerNumber=1 scan=58370	155.412	Trypsin	B3	HAHFVLDGSGPAKLEAPSLDAWPK	S{+695}	695	695.058	695.06	695.058
42549:3	81	T.WS{+229.078}ADEEDAFKQPIRDQYER.Q	NA	S{+229}	871.729	3	2613.17	2612.17	1	-1.3	469	NRagged	359.27	359.27	8.68	5.62	56	>tr|A2WGG5|A2WGG5_9BURK Acetyl-CoA carboxylase OS=Burkholderia dolosa AU0158 OX=350701 GN=AK34_3383 PE=4 SV=1	2851	Nsco_NS_434_20203020_B_dolsa_HILIC2.38701.38701.3	controllerType=0 controllerNumber=1 scan=38701	111.26	Trypsin	B2	WSADEEDAFKQPIRDQYER	S{+229}	229	229.078	229.08	229.078
68726:3	88	D.NS{+1139.454}ANIDKLVPEGIEGR.V	NA	S{+1139}	951.122	3	2851.35	2851.35	0	0	404	NRagged	359.3	4.02	4.02	4.84	49	>tr|A2W9C7|A2W9C7_9BURK Inosine-5'-monophosphate dehydrogenase OS=Burkholderia dolosa AU0158 OX=350701 GN=guaB PE=3 SV=1	2433	Nsco_NS_434_20203020_B_dolsa_HILIC1.64307.64307.3	controllerType=0 controllerNumber=1 scan=64307	158.048	Trypsin	B1	NSANIDKLVPEGIEGR	S{+1139}	1139	1139.45	1139.45	1139.45
66794:3	17	A.DLFS{+407.171}KPVAENGFAKKPEDLNAEYK.T	NA	S{+407}	1039.85	3	3117.54	3117.54	0	0	396	NRagged	359.34	12.54	12.54	4.27	106	>tr|A2WDS6|A2WDS6_9BURK Aconitate hydratase OS=Burkholderia dolosa AU0158 OX=350701 GN=acnA PE=3 SV=1	2574	Nsco_NS_434_20203020_B_dolsa_HILIC2.58238.58238.3	controllerType=0 controllerNumber=1 scan=58238	153.91	Trypsin	B2	DLFSKPVAENGFAKKPEDLNAEYK	S{+407}	407	407.171	407.17	407.171
53144:4	138	Q.PLIVIAGADYGQGS{+1066.911}SRDWAAK.G	NA	S{+1067}	811.513	4	3243.03	3242.03	1	-1	733	NRagged	359.37	82.63	0	7.2	31	>tr|A0A0D5IS13|A0A0D5IS13_9BURK 2-methylisocitrate dehydratase, Fe/S-dependent OS=Burkholderia dolosa AU0158 OX=350701 GN=acnD PE=4 SV=1	2039	Nsco_NS_434_20203020_B_dolsa_HILIC1.51343.51343.3	controllerType=0 controllerNumber=1 scan=51343	131.685	Trypsin	B1	PLIVIAGADYGQGSSRDWAAK	S{+1067}	1067	1066.91	1066.91	1066.91
51915:4	906	V.PSLDTPTC[+57.021]ATS{+921.513}TRK.F	NA	C[+57], S{+922}	615.072	4	2457.27	2456.27	1	-1.4	53	NRagged	359.37	83.08	1.56	6.09	6	>tr|A2WCU4|A2WCU4_9BURK Thiol peroxidase OS=Burkholderia dolosa AU0158 OX=350701 GN=tpx PE=3 SV=1	4059	Nsco_NS_434_20203020_B_dolsa_HILIC3.45989.45989.4	controllerType=0 controllerNumber=1 scan=45989	128.61	Trypsin	B3	PSLDTPTCATSTRK	,S{+922}	,+922	921.513	921.51	921.513
54563:4	195	D.GELNAS{+559.179}YNC[+57.021]LDRHVEAGNGER.V	NA	C[+57], S{+559}	731.066	4	2921.24	2920.24	1	-1.1	79	NRagged	359.38	6.1	0	5.19	33	>tr|A0A0D5IW47|A0A0D5IW47_9BURK Acetyl-coenzyme A synthetase OS=Burkholderia dolosa AU0158 OX=350701 GN=acs PE=3 SV=1	1452	Nsco_NS_434_20203020_B_dolsa_HILIC3.48185.48185.4	controllerType=0 controllerNumber=1 scan=48185	133.317	Trypsin	B3	GELNASYNCLDRHVEAGNGER	,S{+559}	,+559	559.179	559.18	559.179
66588:4	1317	V.IFHDGKLDDGVALLS{+208.968}KPYR.M	NA	S{+209}	589.535	4	2355.12	2353.12	2	-2.9	549	NRagged	359.42	35.25	0	5.92	7	>tr|A2WF81|A2WF81_9BURK Response regulator OS=Burkholderia dolosa AU0158 OX=350701 GN=AK34_3898 PE=4 SV=1	2150	Nsco_NS_434_20203020_B_dolsa_HILIC2.58083.58083.4	controllerType=0 controllerNumber=1 scan=58083	153.589	Trypsin	B2	IFHDGKLDDGVALLSKPYR	S{+209}	209	208.968	208.97	208.968
63123:6	48	L.PEVKVPAS{+701.402}ATTWLNDRPEQRVPMSR.L	NA	S{+701}	595.154	6	3565.89	3565.89	0	0	179	NRagged	359.44	81.68	0	7.63	86	>tr|A0A0D5J3P4|A0A0D5J3P4_9BURK Dihydrolipoyllysine-residue succinyltransferase component of 2-oxoglutarate dehydrogenase complex OS=Burkholderia dolosa AU0158 OX=350701 GN=sucB PE=3 SV=1	513	Nsco_NS_434_20203020_B_dolsa_HILIC1.59683.59683.6	controllerType=0 controllerNumber=1 scan=59683	148.601	Trypsin	B1	PEVKVPASATTWLNDRPEQRVPMSR	S{+701}	701	701.402	701.4	701.402
11102:3	45	A.PAADTS{+1503.559}AAASAPAKK.D	NA	S{+1504}	954.428	3	2861.27	2860.27	1	-1.2	27	NRagged	359.46	84.28	0	6.4	252	>tr|A0A0D5J5Q7|A0A0D5J5Q7_9BURK Uncharacterized protein OS=Burkholderia dolosa AU0158 OX=350701 GN=AK34_2850 PE=4 SV=1	1986	Nsco_NS_434_20203020_B_dolsa_HILIC2.12896.12896.3	controllerType=0 controllerNumber=1 scan=12896	45.9708	Trypsin	B2	PAADTSAAASAPAKK	S{+1504}	1504	1503.56	1503.56	1503.56
31882:3	1	K.PAS{+575.251}GANDVFEGRDR.A	NA	S{+575}	689.321	3	2065.95	2065.95	0	0	657	Specific	359.48	109.33	28.63	4.21	934	>tr|A2WCI5|A2WCI5_9BURK Catalase-peroxidase OS=Burkholderia dolosa AU0158 OX=350701 GN=katG PE=3 SV=1	4495	Nsco_NS_434_20203020_B_dolsa_HILIC2.30047.30047.3	controllerType=0 controllerNumber=1 scan=30047	90.5727	Trypsin	B2	PASGANDVFEGRDR	S{+575}	575	575.251	575.25	575.251
06297:4	134	K.ES{+397.193}HNYLPHAK.Q	NA	S{+397}	399.2	4	1593.78	1592.78	1	-2.1	352	Specific	359.53	268.77	0	4.54	35	>tr|A2W6H1|A2W6H1_9BURK DNA topoisomerase III OS=Burkholderia dolosa AU0158 OX=350701 GN=topB PE=4 SV=1	4281	Nsco_NS_434_20203020_B_dolsa_HILIC3.8546.8546.3	controllerType=0 controllerNumber=1 scan=8546	34.5479	Trypsin	B3	ESHNYLPHAK	S{+397}	397	397.193	397.19	397.193
80037:2	1	G.LTVSQLVSTAWASAS{+455.239}TFR.G	NA	S{+455}	1190.63	2	2380.25	2380.25	0	0	455	NRagged	359.56	1.07	1.07	3.86	934	>tr|A2WCI5|A2WCI5_9BURK Catalase-peroxidase OS=Burkholderia dolosa AU0158 OX=350701 GN=katG PE=3 SV=1	4495	Nsco_NS_434_20203020_B_dolsa_HILIC2.68858.68858.2	controllerType=0 controllerNumber=1 scan=68858	176.207	Trypsin	B2	LTVSQLVSTAWASASTFR	S{+455}	455	455.239	455.24	455.239
13344:3	41	A.PAADTSAAAS{+1602.569}APAKK.D	NA	S{+1603}	987.432	3	2960.28	2959.28	1	-1.1	27	NRagged	359.61	129.39	0	6.84	261	>tr|A0A0D5J5Q7|A0A0D5J5Q7_9BURK Uncharacterized protein OS=Burkholderia dolosa AU0158 OX=350701 GN=AK34_2850 PE=4 SV=1	1986	Nsco_NS_434_20203020_B_dolsa_HILIC3.14778.14778.3	controllerType=0 controllerNumber=1 scan=14778	50.8463	Trypsin	B3	PAADTSAAASAPAKK	S{+1603}	1603	1602.57	1602.57	1602.57
34013:4	44	R.VRHPSEVLS{+740.228}VGQEVTAK.I	NA	S{+740}	645.062	4	2577.23	2576.23	1	-1.3	237	Specific	359.64	87.32	0	6.8	74	>tr|A0A0D5J3H3|A0A0D5J3H3_9BURK 30S ribosomal protein S1 OS=Burkholderia dolosa AU0158 OX=350701 GN=rpsA PE=3 SV=1	5444	Nsco_NS_434_20203020_B_dolsa_HILIC2.31740.31740.3	controllerType=0 controllerNumber=1 scan=31740	94.7369	Trypsin	B2	VRHPSEVLSVGQEVTAK	S{+740}	740	740.228	740.23	740.228
78952:5	797	V.VAAVLAS{+1290.708}PELHAAWVQELGEMRDR.I	NA	S{+1291}	789.02	5	3941.07	3939.07	2	-1.7	296	NRagged	359.66	31.69	0	7.16	7	>tr|A2W8U2|A2W8U2_9BURK Aminotransferase OS=Burkholderia dolosa AU0158 OX=350701 GN=AK34_905 PE=3 SV=1	3405	Nsco_NS_434_20203020_B_dolsa_HILIC1.72685.72685.5	controllerType=0 controllerNumber=1 scan=72685	174.737	Trypsin	B1	VAAVLASPELHAAWVQELGEMRDR	S{+1291}	1291	1290.71	1290.71	1290.71
63758:5	321	L.AFGLAQS{+1177.532}EAHAAHFR.A	NA	S{+1178}	559.072	5	2791.33	2790.33	1	-1.2	468	NRagged	359.67	11.43	0	4.9	16	>tr|A0A0D5J0P6|A0A0D5J0P6_9BURK Glutamate--cysteine ligase OS=Burkholderia dolosa AU0158 OX=350701 GN=gshA PE=3 SV=1	5301	Nsco_NS_434_20203020_B_dolsa_HILIC2.55855.55855.5	controllerType=0 controllerNumber=1 scan=55855	148.915	Trypsin	B2	AFGLAQSEAHAAHFR	S{+1178}	1178	1177.53	1177.53	1177.53
42743:3	86	R.TISWSQPAAAAEAPPASAAS{+1164.426}ATPATR.A	NA	S{+1164}	1216.56	3	3647.66	3645.66	2	-1.8	1798	Specific	359.71	18.79	0	6.09	48	>tr|A0A0D5IRJ2|A0A0D5IRJ2_9BURK MG2 domain protein OS=Burkholderia dolosa AU0158 OX=350701 GN=AK34_3866 PE=4 SV=1	1593	Nsco_NS_434_20203020_B_dolsa_HILIC2.38850.38850.3	controllerType=0 controllerNumber=1 scan=38850	111.605	Trypsin	B2	TISWSQPAAAAEAPPASAASATPATR	S{+1164}	1164	1164.43	1164.43	1164.43
56636:4	404	I.ALDGDADRLQVVDS{+788.231}TGR.L	NA	S{+788}	645.035	4	2577.12	2576.12	1	-1.3	244	NRagged	359.73	12.65	0	5.21	17	>tr|A2WB42|A2WB42_9BURK Phosphoglucosamine mutase OS=Burkholderia dolosa AU0158 OX=350701 GN=glmM PE=3 SV=1	3447	Nsco_NS_434_20203020_B_dolsa_HILIC1.54255.54255.4	controllerType=0 controllerNumber=1 scan=54255	137.429	Trypsin	B1	ALDGDADRLQVVDSTGR	S{+788}	788	788.231	788.23	788.231
69234:3	122	K.VGATLTVPALDANGS{+1164.405}ALAPASAGVAASGGAALAQHGASAPR.A	NA	S{+1164}	1588.77	3	4764.28	4761.28	3	-2.1	102	Specific	359.77	143.23	0	7.91	65	>tr|A0A0D5ISU6|A0A0D5ISU6_9BURK Putative fimV C-domain protein OS=Burkholderia dolosa AU0158 OX=350701 GN=AK34_4473 PE=4 SV=1	446	Nsco_NS_434_20203020_B_dolsa_HILIC1.64714.64714.3	controllerType=0 controllerNumber=1 scan=64714	158.862	Trypsin	B1	VGATLTVPALDANGSALAPASAGVAASGGAALAQHGASAPR	S{+1164}	1164	1164.4	1164.4	1164.4
07560:3	1	C.PFHHAAGS{+653.242}GTSNK.D	NA	S{+653}	655.627	3	1964.87	1963.87	1	-1.7	8	NRagged	359.87	263.67	0	6.84	846	>tr|A2WCI5|A2WCI5_9BURK Catalase-peroxidase OS=Burkholderia dolosa AU0158 OX=350701 GN=katG PE=3 SV=1	4495	Nsco_NS_434_20203020_B_dolsa_HILIC1.10772.10772.3	controllerType=0 controllerNumber=1 scan=10772	41.6196	Trypsin	B1	PFHHAAGSGTSNK	S{+653}	653	653.242	653.24	653.242
41750:3	126	K.AADAGGSKPAAGAPAAPAAPAPVAVPAS{+1235.443}AVSGSAAQ.-	NA	S{+1235}	1407.33	3	4219.97	4217.97	2	-1.6	149	CRagged	359.94	267.07	0	7.45	107	>tr|A0A0D5J0Z1|A0A0D5J0Z1_9BURK Outer membrane lipid asymmetry maintenance protein MlaD OS=Burkholderia dolosa AU0158 OX=350701 GN=mlaD PE=4 SV=1	1870	Nsco_NS_434_20203020_B_dolsa_HILIC3.37784.37784.3	controllerType=0 controllerNumber=1 scan=37784	109.467	Trypsin	B3	AADAGGSKPAAGAPAAPAAPAPVAVPASAVSGSAAQ	S{+1235}	1235	1235.44	1235.44	1235.44
41178:7	78	R.LEPNS{+1801.273}HIGHGAIVHGAHIGR.D	NA	S{+1801}	554.487	7	3875.36	3873.36	2	-1.7	74	Specific	359.95	34.06	14.3	6.59	51	>tr|A0A0D5ITK6|A0A0D5ITK6_9BURK Hexapeptide repeat of succinyl-transferase family protein OS=Burkholderia dolosa AU0158 OX=350701 GN=AK34_3721 PE=4 SV=1	1681	Nsco_NS_434_20203020_B_dolsa_HILIC1.40735.40735.3	controllerType=0 controllerNumber=1 scan=40735	108.227	Trypsin	B1	LEPNSHIGHGAIVHGAHIGR	S{+1801}	1801	1801.27	1801.27	1801.27
43849:4	726	R.ES{+255.172}VLGGERDLGKLEQAAR.A	NA	S{+255}	546.553	4	2183.19	2183.19	0	0	208	Specific	359.95	209.75	73.79	8.02	7	>tr|A2W881|A2W881_9BURK Pantothenate synthetase OS=Burkholderia dolosa AU0158 OX=350701 GN=panC PE=3 SV=1	4394	Nsco_NS_434_20203020_B_dolsa_HILIC1.43013.43013.4	controllerType=0 controllerNumber=1 scan=43013	113.152	Trypsin	B1	ESVLGGERDLGKLEQAAR	S{+255}	255	255.172	255.17	255.172
75406:5	8	D.FDS{+795.353}YSVKDEYQPLLQQHAQYLK.S	NA	S{+795}	699.943	5	3495.68	3495.68	0	0	68	NRagged	359.98	9.65	3.13	6	287	>tr|A0A0D5IZU7|A0A0D5IZU7_9BURK Peptidoglycan-associated protein OS=Burkholderia dolosa AU0158 OX=350701 GN=pal PE=3 SV=1	723	Nsco_NS_434_20203020_B_dolsa_HILIC3.64594.64594.5	controllerType=0 controllerNumber=1 scan=64594	169.718	Trypsin	B3	FDSYSVKDEYQPLLQQHAQYLK	S{+795}	795	795.353	795.35	795.353
57004:5	404	W.QLGAEGS{+810.378}GHILSLDR.H	NA	S{+810}	473.443	5	2363.19	2363.19	0	0	326	NRagged	360.01	6.65	2.4	4.59	17	>tr|A2WB42|A2WB42_9BURK Phosphoglucosamine mutase OS=Burkholderia dolosa AU0158 OX=350701 GN=glmM PE=3 SV=1	3447	Nsco_NS_434_20203020_B_dolsa_HILIC1.54554.54554.5	controllerType=0 controllerNumber=1 scan=54554	138.027	Trypsin	B1	QLGAEGSGHILSLDR	S{+810}	810	810.378	810.38	810.378
45458:5	610	A.SS{+238.086}GAPYLIAEHC[+57.021]APHVHVINAGDGR.H	NA	C[+57], S{+238}	574.478	5	2868.36	2866.36	2	-2.3	144	NRagged	360.03	360.03	0	8.37	13	>tr|A2WC78|A2WC78_9BURK Aspartate carbamoyltransferase OS=Burkholderia dolosa AU0158 OX=350701 GN=pyrB PE=3 SV=1	3198	Nsco_NS_434_20203020_B_dolsa_HILIC1.44346.44346.5	controllerType=0 controllerNumber=1 scan=44346	115.968	Trypsin	B1	SSGAPYLIAEHCAPHVHVINAGDGR	,S{+238}	,+238	238.086	238.09	238.086
55948:3	123	T.SGGQPAVSAINNGYS{+1779.775}TAQSQQR.L	NA	S{+1780}	1334.28	3	4000.83	4000.83	0	0	235	NRagged	360.05	13.43	0	4.43	87	>tr|A0A0D5IUX5|A0A0D5IUX5_9BURK Gram-negative porin family protein OS=Burkholderia dolosa AU0158 OX=350701 GN=AK34_4113 PE=4 SV=1	1133	Nsco_NS_434_20203020_B_dolsa_HILIC1.53729.53729.3	controllerType=0 controllerNumber=1 scan=53729	136.434	Trypsin	B1	SGGQPAVSAINNGYSTAQSQQR	S{+1780}	1780	1779.78	1779.78	1779.78
30711:5	454	M.PTS{+1033.405}VHINELGGGERR.T	NA	S{+1033}	532.055	5	2656.25	2655.25	1	-1.3	35	NRagged	360.06	39.99	0	5.84	9	>tr|A0A0D5J1D6|A0A0D5J1D6_9BURK Uncharacterized protein OS=Burkholderia dolosa AU0158 OX=350701 GN=AK34_1592 PE=4 SV=1	1318	Nsco_NS_434_20203020_B_dolsa_HILIC3.28838.28838.4	controllerType=0 controllerNumber=1 scan=28838	87.847	Trypsin	B3	PTSVHINELGGGERR	S{+1033}	1033	1033.4	1033.4	1033.4
26460:4	1	K.PAS{+560.261}GANDVFEGRDR.A	NA	S{+560}	513.495	4	2050.96	2050.96	0	0	657	Specific	360.07	0.37	0.37	5.41	807	>tr|A2WCI5|A2WCI5_9BURK Catalase-peroxidase OS=Burkholderia dolosa AU0158 OX=350701 GN=katG PE=3 SV=1	4495	Nsco_NS_434_20203020_B_dolsa_HILIC3.25548.25548.4	controllerType=0 controllerNumber=1 scan=25548	79.3035	Trypsin	B3	PASGANDVFEGRDR	S{+560}	560	560.261	560.26	560.261
77304:4	3	D.PSHTYPS{+921.382}FEADHFGGLSVWR.G	NA	S{+921}	803.868	4	3212.45	3211.45	1	-1	31	NRagged	360.09	14.71	0.71	5.18	279	>tr|A2WCJ5|A2WCJ5_9BURK YceI-like domain protein OS=Burkholderia dolosa AU0158 OX=350701 GN=AK34_2436 PE=3 SV=1	4318	Nsco_NS_434_20203020_B_dolsa_HILIC2.66699.66699.4	controllerType=0 controllerNumber=1 scan=66699	172.777	Trypsin	B2	PSHTYPSFEADHFGGLSVWR	S{+921}	921	921.382	921.38	921.382
72860:4	13	R.TIGQTLEVDGPITSNDRLVANPSDALANGDAVVVSTPTARPAS{+783.246}GTAGAK.S	NA	S{+783}	1390.68	4	5559.69	5558.69	1	-0.6	360	Specific	360.12	78.22	64.72	6.55	240	>tr|A2WEQ1|A2WEQ1_9BURK Efflux transporter, RND family, MFP subunit OS=Burkholderia dolosa AU0158 OX=350701 GN=AK34_4099 PE=3 SV=1	3362	Nsco_NS_434_20203020_B_dolsa_HILIC1.67739.67739.4	controllerType=0 controllerNumber=1 scan=67739	165.209	Trypsin	B1	TIGQTLEVDGPITSNDRLVANPSDALANGDAVVVSTPTARPASGTAGAK	S{+783}	783	783.246	783.25	783.246
37352:3	5	K.VAPPSADNGAS{+668.221}QPQQFDPNRALQGK.T	NA	S{+668}	1088.5	3	3263.5	3261.5	2	-2.1	50	Specific	360.14	21.64	0	7.72	284	>tr|A0A0D5IXZ2|A0A0D5IXZ2_9BURK Sporulation related domain protein OS=Burkholderia dolosa AU0158 OX=350701 GN=AK34_187 PE=4 SV=1	2026	Nsco_NS_434_20203020_B_dolsa_HILIC1.37573.37573.3	controllerType=0 controllerNumber=1 scan=37573	101.594	Trypsin	B1	VAPPSADNGASQPQQFDPNRALQGK	S{+668}	668	668.221	668.22	668.221
16394:2	341	E.PAAAEAPAAS{+1577.557}TPK.A	NA	S{+1578}	1380.59	2	2760.17	2759.17	1	-1.2	29	NRagged	360.14	4.32	0	5.68	17	>tr|A0A0D5J149|A0A0D5J149_9BURK BON domain protein OS=Burkholderia dolosa AU0158 OX=350701 GN=AK34_2334 PE=4 SV=1	1728	Nsco_NS_434_20203020_B_dolsa_HILIC1.19618.19618.2	controllerType=0 controllerNumber=1 scan=19618	63.4759	Trypsin	B1	PAAAEAPAASTPK	S{+1578}	1578	1577.56	1577.56	1577.56
35761:3	118	A.PADAQQLPGS{+1175.468}GTVDVNAK.E	NA	S{+1175}	981.79	3	2943.36	2943.36	0	0	49	NRagged	360.19	67.13	1.6	5.22	48	>tr|A2WD83|A2WD83_9BURK Sec-independent protein translocase protein TatA OS=Burkholderia dolosa AU0158 OX=350701 GN=tatA PE=3 SV=1	4207	Nsco_NS_434_20203020_B_dolsa_HILIC2.33202.33202.3	controllerType=0 controllerNumber=1 scan=33202	98.2951	Trypsin	B2	PADAQQLPGSGTVDVNAK	S{+1175}	1175	1175.47	1175.47	1175.47
18138:3	8	K.PLATGHDEAS{+353.125}WAQNR.R	NA	S{+353}	669.639	3	2006.9	2005.9	1	-1.7	146	Specific	360.2	159.41	9.98	6.18	306	>tr|A0A0D5IZU7|A0A0D5IZU7_9BURK Peptidoglycan-associated protein OS=Burkholderia dolosa AU0158 OX=350701 GN=pal PE=3 SV=1	723	Nsco_NS_434_20203020_B_dolsa_HILIC2.19151.19151.3	controllerType=0 controllerNumber=1 scan=19151	62.0883	Trypsin	B2	PLATGHDEASWAQNR	S{+353}	353	353.125	353.12	353.125
31188:3	325	D.PS{+1159.531}DVARVEDR.T	NA	S{+1160}	768.374	3	2303.11	2303.11	0	0	83	NRagged	360.28	139.29	82.47	3.83	28	>tr|A2WF43|A2WF43_9BURK Phosphoenolpyruvate carboxykinase [GTP] OS=Burkholderia dolosa AU0158 OX=350701 GN=pckG PE=3 SV=1	2375	Nsco_NS_434_20203020_B_dolsa_HILIC1.32444.32444.3	controllerType=0 controllerNumber=1 scan=32444	90.5851	Trypsin	B1	PSDVARVEDR	S{+1160}	1160	1159.53	1159.53	1159.53
23191:4	58	Q.INIGIS{+600.287}DKDR.K	NA	S{+600}	433.481	4	1730.9	1730.9	0	0	10	NRagged	360.29	0.91	0.91	3.74	88	>tr|A2WCI4|A2WCI4_9BURK DNA-binding ferritin-like protein OS=Burkholderia dolosa AU0158 OX=350701 GN=AK34_2423 PE=3 SV=1	2745	Nsco_NS_434_20203020_B_dolsa_HILIC1.25400.25400.4	controllerType=0 controllerNumber=1 scan=25400	75.5315	Trypsin	B1	INIGISDKDR	S{+600}	600	600.287	600.29	600.287
25163:3	6	E.DAAS{+471.209}AMIDVSGRK.I	NA	S{+471}	597.961	3	1791.87	1791.87	0	0	16	NRagged	360.31	2.27	2.27	4.04	188	>tr|A0A0D5IVW6|A0A0D5IVW6_9BURK Fibronectin type III domain protein OS=Burkholderia dolosa AU0158 OX=350701 GN=AK34_3547 PE=3 SV=1	5283	Nsco_NS_434_20203020_B_dolsa_HILIC3.24553.24553.3	controllerType=0 controllerNumber=1 scan=24553	76.6482	Trypsin	B3	DAASAMIDVSGRK	S{+471}	471	471.209	471.21	471.209
22815:5	7	K.GVKPS{+592.205}KPATTTTSANTSGTTSAGTGSTSTAATAGTSATAPAASAPEAATKPAK.S	NA	S{+592}	1069.72	5	5344.57	5341.57	3	-1.9	95	Specific	360.33	360.33	4.2	7.87	287	>tr|A0A0D5J0G4|A0A0D5J0G4_9BURK Helix-hairpin-helix motif family protein OS=Burkholderia dolosa AU0158 OX=350701 GN=AK34_1279 PE=4 SV=1	1241	Nsco_NS_434_20203020_B_dolsa_HILIC2.22874.22874.5	controllerType=0 controllerNumber=1 scan=22874	71.845	Trypsin	B2	GVKPSKPATTTTSANTSGTTSAGTGSTSTAATAGTSATAPAASAPEAATKPAK	S{+592}	592	592.205	592.21	592.205
60949:4	767	K.LVVAVIDPDRVS{+686.334}ATELC[+57.021]R.Y	NA	C[+57], S{+686}	675.609	4	2699.41	2699.41	0	0	160	Specific	360.35	68.25	4	6.74	6	>tr|A0A0D5IW73|A0A0D5IW73_9BURK BetR domain protein OS=Burkholderia dolosa AU0158 OX=350701 GN=AK34_3820 PE=4 SV=1	5462	Nsco_NS_434_20203020_B_dolsa_HILIC1.57786.57786.4	controllerType=0 controllerNumber=1 scan=57786	144.533	Trypsin	B1	LVVAVIDPDRVSATELCR	,S{+686}	,+686	686.334	686.33	686.334
06329:9	2316	K.ISHDAGS{+1935.191}TFGDERR.V	NA	S{+1935}	387.997	9	3483.91	3482.91	1	-1	413	Specific	360.43	138.02	0	3.88	1	>tr|A2WF38|A2WF38_9BURK BNR repeat-like domain protein OS=Burkholderia dolosa AU0158 OX=350701 GN=AK34_3940 PE=4 SV=1	4621	Nsco_NS_434_20203020_B_dolsa_HILIC3.8582.8582.4	controllerType=0 controllerNumber=1 scan=8582	34.6802	Trypsin	B3	ISHDAGSTFGDERR	S{+1935}	1935	1935.19	1935.19	1935.19
67146:6	212	R.EAHVYC[+57.021]EIHPNDVS{+1436.698}DDFVREFAPK.A	NA	C[+57], S{+1437}	719.342	6	4311.01	4311.01	0	0	24	Specific	360.45	126.91	1.6	6.25	24	>tr|A2W9C9|A2W9C9_9BURK GMP synthase [glutamine-hydrolyzing] OS=Burkholderia dolosa AU0158 OX=350701 GN=guaA PE=3 SV=1	2314	Nsco_NS_434_20203020_B_dolsa_HILIC1.63041.63041.4	controllerType=0 controllerNumber=1 scan=63041	155.404	Trypsin	B1	EAHVYCEIHPNDVSDDFVREFAPK	,S{+1437}	,+1437	1436.7	1436.7	1436.7
64863:3	162	D.PDGQGEWDLDS{+1259.470}QSIVGSAGGQVGR.L	NA	S{+1259}	1225.87	3	3675.59	3674.59	1	-0.9	288	NRagged	360.46	72.38	0	6.96	48	>tr|A2WDS2|A2WDS2_9BURK Pseudomonalisin OS=Burkholderia dolosa AU0158 OX=350701 GN=pcp PE=4 SV=1	4032	Nsco_NS_434_20203020_B_dolsa_HILIC1.61220.61220.3	controllerType=0 controllerNumber=1 scan=61220	151.911	Trypsin	B1	PDGQGEWDLDSQSIVGSAGGQVGR	S{+1259}	1259	1259.47	1259.47	1259.47
80999:7	112	K.KS{+650.021}PHPIILFIDEAHTIIGAGGQAGQNDAANLLKPALAR.G	NA	S{+650}	653.743	7	4570.16	4568.16	2	-1.5	296	Specific	360.47	224.13	0	7.52	27	>tr|A2WD41|A2WD41_9BURK ATPase with chaperone activity ATP-binding subunit OS=Burkholderia dolosa AU0158 OX=350701 GN=clpV PE=3 SV=1	4064	Nsco_NS_434_20203020_B_dolsa_HILIC3.69396.69396.6	controllerType=0 controllerNumber=1 scan=69396	180.749	Trypsin	B3	KSPHPIILFIDEAHTIIGAGGQAGQNDAANLLKPALAR	S{+650}	650	650.021	650.02	650.021
48771:3	126	K.AADAGGSKPAAGAPAAPAAPAPVAVPAS{+695.224}AVSGSAAQ.-	NA	S{+695}	1227.26	3	3679.75	3677.75	2	-1.8	149	CRagged	360.52	116.71	0	6.48	107	>tr|A0A0D5J0Z1|A0A0D5J0Z1_9BURK Outer membrane lipid asymmetry maintenance protein MlaD OS=Burkholderia dolosa AU0158 OX=350701 GN=mlaD PE=4 SV=1	1870	Nsco_NS_434_20203020_B_dolsa_HILIC3.43459.43459.3	controllerType=0 controllerNumber=1 scan=43459	123.101	Trypsin	B3	AADAGGSKPAAGAPAAPAAPAPVAVPASAVSGSAAQ	S{+695}	695	695.224	695.22	695.224
06628:3	1	C.PFHHAAGS{+927.272}GTSNK.D	NA	S{+927}	746.97	3	2238.9	2237.9	1	-1.5	8	NRagged	360.61	1.94	0	5.12	934	>tr|A2WCI5|A2WCI5_9BURK Catalase-peroxidase OS=Burkholderia dolosa AU0158 OX=350701 GN=katG PE=3 SV=1	4495	Nsco_NS_434_20203020_B_dolsa_HILIC2.8849.8849.3	controllerType=0 controllerNumber=1 scan=8849	35.4008	Trypsin	B2	PFHHAAGSGTSNK	S{+927}	927	927.272	927.27	927.272
65394:3	20	V.YGDASKYPVIFEANKPMLS{+324.102}SPDRIYPGQK.L	NA	S{+324}	1199.25	3	3595.75	3595.75	0	0	121	NRagged	360.68	138.41	0.8	7.84	86	>tr|A2W9N9|A2W9N9_9BURK LysM domain protein OS=Burkholderia dolosa AU0158 OX=350701 GN=AK34_1244 PE=4 SV=1	3054	Nsco_NS_434_20203020_B_dolsa_HILIC2.57135.57135.3	controllerType=0 controllerNumber=1 scan=57135	151.582	Trypsin	B2	YGDASKYPVIFEANKPMLSSPDRIYPGQK	S{+324}	324	324.102	324.1	324.102
44254:2	892	L.DAQAGTGSDDAAS{+316.537}HGEHA.-	NA	S{+317}	1007.61	2	2014.22	2013.22	1	-1.7	99	Non	360.73	33.26	1.01	6.15	5	>tr|A2W869|A2W869_9BURK Chromosome segregation ATPase OS=Burkholderia dolosa AU0158 OX=350701 GN=AK34_623 PE=4 SV=1	2236	Nsco_NS_434_20203020_B_dolsa_HILIC1.43369.43369.3	controllerType=0 controllerNumber=1 scan=43369	113.909	Trypsin	B1	DAQAGTGSDDAASHGEHA	S{+317}	317	316.537	316.54	316.537
47597:4	41	K.TAS{+264.154}GIVIPDAAAEKPDQGEVLAVGPGKRDDK.G	NA	S{+264}	843.699	4	3371.78	3368.78	3	-3	21	Specific	360.74	235.78	0	8.2	37	>tr|A0A0D5J6R1|A0A0D5J6R1_9BURK 10 kDa chaperonin OS=Burkholderia dolosa AU0158 OX=350701 GN=groS PE=3 SV=1	1780	Nsco_NS_434_20203020_B_dolsa_HILIC2.42883.42883.4	controllerType=0 controllerNumber=1 scan=42883	121.219	Trypsin	B2	TASGIVIPDAAAEKPDQGEVLAVGPGKRDDK	S{+264}	264	264.154	264.15	264.154
21738:4	717	F.VGRPS{+281.172}PIYHAQR.W	NA	S{+281}	416.486	4	1662.92	1661.92	1	-2	55	NRagged	360.89	62.91	0	5.27	9	>tr|A0A0D5IW24|A0A0D5IW24_9BURK Tryptophan synthase beta chain OS=Burkholderia dolosa AU0158 OX=350701 GN=trpB PE=3 SV=1	1848	Nsco_NS_434_20203020_B_dolsa_HILIC3.21798.21798.4	controllerType=0 controllerNumber=1 scan=21798	69.2126	Trypsin	B3	VGRPSPIYHAQR	S{+281}	281	281.172	281.17	281.172
54177:5	114	G.SAVAVADKYS{+1080.594}ADAAER.I	NA	S{+1081}	541.684	5	2704.39	2704.39	0	0	41	NRagged	360.93	6.78	6.78	5.48	38	>tr|A2WEH4|A2WEH4_9BURK Gamma-glutamyltransferase OS=Burkholderia dolosa AU0158 OX=350701 GN=ggt PE=4 SV=1	4578	Nsco_NS_434_20203020_B_dolsa_HILIC1.52192.52192.5	controllerType=0 controllerNumber=1 scan=52192	133.338	Trypsin	B1	SAVAVADKYSADAAER	S{+1081}	1081	1080.59	1080.59	1080.59
47220:3	43	T.GHIRDTESS{+414.117}ALQVLR.I	NA	S{+414}	699.677	3	2097.02	2096.02	1	-1.6	411	NRagged	360.97	32.35	0	4.39	61	>tr|A0A0D5J022|A0A0D5J022_9BURK Ribonuclease E OS=Burkholderia dolosa AU0158 OX=350701 GN=rne PE=3 SV=1	1508	Nsco_NS_434_20203020_B_dolsa_HILIC3.42271.42271.3	controllerType=0 controllerNumber=1 scan=42271	120.414	Trypsin	B3	GHIRDTESSALQVLR	S{+414}	414	414.117	414.12	414.117
12890:4	282	T.SDEGPAS{+647.340}EEDGTDGRRDS.-	NA	S{+647}	632.529	4	2527.09	2527.09	0	0	49	Non	361.01	3.35	3.35	6.48	17	>tr|A0A0D5J563|A0A0D5J563_9BURK DNA gyrase inhibitor YacG OS=Burkholderia dolosa AU0158 OX=350701 GN=yacG PE=3 SV=1	1789	Nsco_NS_434_20203020_B_dolsa_HILIC1.16322.16322.4	controllerType=0 controllerNumber=1 scan=16322	55.6415	Trypsin	B1	SDEGPASEEDGTDGRRDS	S{+647}	647	647.34	647.34	647.34
40957:4	31	P.APAAQPAAAAS{+1928.998}ASSTAASPAAAK.L	NA	S{+1929}	967.752	4	3867.99	3867.99	0	0	106	NRagged	361.02	30.89	0	5.45	108	>tr|A0A0D5J3P4|A0A0D5J3P4_9BURK Dihydrolipoyllysine-residue succinyltransferase component of 2-oxoglutarate dehydrogenase complex OS=Burkholderia dolosa AU0158 OX=350701 GN=sucB PE=3 SV=1	513	Nsco_NS_434_20203020_B_dolsa_HILIC3.37131.37131.2	controllerType=0 controllerNumber=1 scan=37131	107.935	Trypsin	B3	APAAQPAAAASASSTAASPAAAK	S{+1929}	1929	1929	1929	1929
23469:4	5	A.AS{+638.278}AMIDVSGRK.I	NA	S{+638}	443.973	4	1772.87	1772.87	0	0	18	NRagged	361.09	0.48	0.48	4.03	204	>tr|A0A0D5IVW6|A0A0D5IVW6_9BURK Fibronectin type III domain protein OS=Burkholderia dolosa AU0158 OX=350701 GN=AK34_3547 PE=3 SV=1	5283	Nsco_NS_434_20203020_B_dolsa_HILIC2.23397.23397.4	controllerType=0 controllerNumber=1 scan=23397	73.0883	Trypsin	B2	ASAMIDVSGRK	S{+638}	638	638.278	638.28	638.278
20177:2	44	A.PAADTSAAAS{+1704.587}APAKK.D	NA	S{+1705}	1531.15	2	3061.3	3061.3	0	0	27	NRagged	361.1	135.8	0	6.27	288	>tr|A0A0D5J5Q7|A0A0D5J5Q7_9BURK Uncharacterized protein OS=Burkholderia dolosa AU0158 OX=350701 GN=AK34_2850 PE=4 SV=1	1986	Nsco_NS_434_20203020_B_dolsa_HILIC1.22863.22863.2	controllerType=0 controllerNumber=1 scan=22863	70.3446	Trypsin	B1	PAADTSAAASAPAKK	S{+1705}	1705	1704.59	1704.59	1704.59
44758:3	414	K.IANAIQS{+851.309}QGGMDAVSLK.I	NA	S{+851}	852.068	3	2554.19	2554.19	0	0	245	Specific	361.11	6.46	6.46	4.35	8	>tr|A2W9C0|A2W9C0_9BURK Membrane protease subunit OS=Burkholderia dolosa AU0158 OX=350701 GN=AK34_1106 PE=4 SV=1	3889	Nsco_NS_434_20203020_B_dolsa_HILIC1.43778.43778.2	controllerType=0 controllerNumber=1 scan=43778	114.822	Trypsin	B1	IANAIQSQGGMDAVSLK	S{+851}	851	851.309	851.31	851.309
74575:6	791	K.LSC[+57.021]PDRHGIVHAVS{+1144.413}GFLFER.N	NA	C[+57], S{+1144}	574.768	6	3443.57	3441.57	2	-1.9	11	Specific	361.11	209.77	0	8.09	9	>tr|A0A0D5J2Y8|A0A0D5J2Y8_9BURK Formyltetrahydrofolate deformylase OS=Burkholderia dolosa AU0158 OX=350701 GN=purU PE=3 SV=1	5023	Nsco_NS_434_20203020_B_dolsa_HILIC1.69089.69089.6	controllerType=0 controllerNumber=1 scan=69089	167.951	Trypsin	B1	LSCPDRHGIVHAVSGFLFER	,S{+1144}	,+1144	1144.41	1144.41	1144.41
23483:3	333	H.GAELPGES{+252.087}HGATSLAR.T	NA	S{+252}	602.291	3	1804.86	1804.86	0	0	71	NRagged	361.14	23.22	23.22	3.64	24	>tr|A2WGY4|A2WGY4_9BURK Putative chromosome partitioning protein, ATP-binding subunit OS=Burkholderia dolosa AU0158 OX=350701 GN=AK34_3182 PE=4 SV=1	4012	Nsco_NS_434_20203020_B_dolsa_HILIC3.23246.23246.3	controllerType=0 controllerNumber=1 scan=23246	73.1406	Trypsin	B3	GAELPGESHGATSLAR	S{+252}	252	252.087	252.09	252.087
12338:3	3	K.AAAAAAASADAGAS{+1832.638}APAAASSTK.A	NA	S{+1833}	1231.85	3	3693.55	3692.55	1	-0.9	157	Specific	361.17	218.87	0	7.77	577	>tr|A0A0D5J0G4|A0A0D5J0G4_9BURK Helix-hairpin-helix motif family protein OS=Burkholderia dolosa AU0158 OX=350701 GN=AK34_1279 PE=4 SV=1	1241	Nsco_NS_434_20203020_B_dolsa_HILIC1.15790.15790.3	controllerType=0 controllerNumber=1 scan=15790	54.4323	Trypsin	B1	AAAAAAASADAGASAPAAASSTK	S{+1833}	1833	1832.64	1832.64	1832.64
31390:4	216	I.MVAGHYGC[+57.021]S{+247.196}GVNAALHNR.R	NA	C[+57], S{+247}	541.276	4	2162.08	2161.08	1	-1.6	98	NRagged	361.18	113.81	0	6.21	15	>tr|A2W716|A2W716_9BURK Carbonic anhydrase OS=Burkholderia dolosa AU0158 OX=350701 GN=AK34_180 PE=4 SV=1	2222	Nsco_NS_434_20203020_B_dolsa_HILIC1.32635.32635.4	controllerType=0 controllerNumber=1 scan=32635	91.0094	Trypsin	B1	MVAGHYGCSGVNAALHNR	,S{+247}	,+247	247.196	247.2	247.196
58701:3	23	E.HTVIS{+201.061}NASC[+57.021]TTNC[+57.021]LAPLVKPLNDK.I	NA	C[+57]*2, S{+201}	952.14	3	2854.41	2854.41	0	0	147	NRagged	361.21	9.13	9.13	6.25	220	>tr|A2WCR0|A2WCR0_9BURK Glyceraldehyde-3-phosphate dehydrogenase OS=Burkholderia dolosa AU0158 OX=350701 GN=gap PE=3 SV=1	2415	Nsco_NS_434_20203020_B_dolsa_HILIC1.55977.55977.3	controllerType=0 controllerNumber=1 scan=55977	140.946	Trypsin	B1	HTVISNASCTTNCLAPLVKPLNDK	*2,S{+201}	*2,+201	201.061	201.06	201.061
27624:3	159	A.DGDSTLEDS{+211.100}ADIEPDRTER.L	NA	S{+211}	778.345	3	2333.02	2332.02	1	-1.4	81	NRagged	361.23	18.06	0.53	6.62	21	>tr|A0A0D5IYY9|A0A0D5IYY9_9BURK Putative chemotaxis protein histidine kinase OS=Burkholderia dolosa AU0158 OX=350701 GN=AK34_5238 PE=4 SV=1	1305	Nsco_NS_434_20203020_B_dolsa_HILIC1.29105.29105.3	controllerType=0 controllerNumber=1 scan=29105	83.1462	Trypsin	B1	DGDSTLEDSADIEPDRTER	S{+211}	211	211.1	211.1	211.1
12272:3	1	C.PFHHAAGS{+733.219}GTSNK.D	NA	S{+733}	682.286	3	2044.84	2043.84	1	-1.6	8	NRagged	361.23	44.02	0	5.82	807	>tr|A2WCI5|A2WCI5_9BURK Catalase-peroxidase OS=Burkholderia dolosa AU0158 OX=350701 GN=katG PE=3 SV=1	4495	Nsco_NS_434_20203020_B_dolsa_HILIC3.13703.13703.3	controllerType=0 controllerNumber=1 scan=13703	47.8466	Trypsin	B3	PFHHAAGSGTSNK	S{+733}	733	733.219	733.22	733.219
35252:4	520	Y.TS{+363.091}VC[+57.021]EFHYVHHAQDGSR.Y	NA	C[+57], S{+363}	599.001	4	2392.98	2392.98	0	0	117	NRagged	361.29	41.11	17.99	5.66	8	>tr|A2W8X5|A2W8X5_9BURK Cytosine deaminase OS=Burkholderia dolosa AU0158 OX=350701 GN=hutF PE=4 SV=1	4177	Nsco_NS_434_20203020_B_dolsa_HILIC3.32527.32527.4	controllerType=0 controllerNumber=1 scan=32527	97.0513	Trypsin	B3	TSVCEFHYVHHAQDGSR	,S{+363}	,+363	363.091	363.09	363.091
12651:3	1	C.PFHHAAGS{+749.212}GTSNK.D	NA	S{+749}	687.617	3	2060.84	2059.84	1	-1.6	8	NRagged	361.32	25.88	0	5.62	807	>tr|A2WCI5|A2WCI5_9BURK Catalase-peroxidase OS=Burkholderia dolosa AU0158 OX=350701 GN=katG PE=3 SV=1	4495	Nsco_NS_434_20203020_B_dolsa_HILIC3.14029.14029.3	controllerType=0 controllerNumber=1 scan=14029	48.6168	Trypsin	B3	PFHHAAGSGTSNK	S{+749}	749	749.212	749.21	749.212
76875:3	33	I.PASDIYENEGIVMVTPS{+1626.624}ATAPQLTEGK.K	NA	S{+1627}	1483.01	3	4447.01	4445.01	2	-1.5	109	NRagged	361.36	167.22	0	7.06	59	>tr|A2WG38|A2WG38_9BURK Extracellular ligand-binding receptor OS=Burkholderia dolosa AU0158 OX=350701 GN=AK34_3528 PE=4 SV=1	2709	Nsco_NS_434_20203020_B_dolsa_HILIC3.65762.65762.3	controllerType=0 controllerNumber=1 scan=65762	172.562	Trypsin	B3	PASDIYENEGIVMVTPSATAPQLTEGK	S{+1627}	1627	1626.62	1626.62	1626.62
28433:5	339	R.RVGGANYQVPVEVRPS{+509.282}RR.M	NA	S{+509}	511.087	5	2551.4	2549.4	2	-2.6	79	Specific	361.42	143.59	0	6.79	25	>tr|A2WDG3|A2WDG3_9BURK 30S ribosomal protein S7 OS=Burkholderia dolosa AU0158 OX=350701 GN=rpsG PE=3 SV=1	2593	Nsco_NS_434_20203020_B_dolsa_HILIC2.27359.27359.4	controllerType=0 controllerNumber=1 scan=27359	83.7144	Trypsin	B2	RVGGANYQVPVEVRPSRR	S{+509}	509	509.282	509.28	509.282
63647:4	322	V.IVPS{+1515.688}LQDPEELKK.R	NA	S{+1516}	753.637	4	3011.52	3011.52	0	0	179	NRagged	361.47	1.41	0.68	5.16	25	>tr|A2WCC4|A2WCC4_9BURK Peroxiredoxin OS=Burkholderia dolosa AU0158 OX=350701 GN=AK34_2360 PE=4 SV=1	3954	Nsco_NS_434_20203020_B_dolsa_HILIC3.55208.55208.4	controllerType=0 controllerNumber=1 scan=55208	148.472	Trypsin	B3	IVPSLQDPEELKK	S{+1516}	1516	1515.69	1515.69	1515.69
66810:4	240	F.PDAQVWLS{+498.220}DPSWENHR.F	NA	S{+498}	609.534	4	2435.11	2435.11	0	0	119	NRagged	361.48	47.65	0	3.76	21	>tr|A2WEU6|A2WEU6_9BURK Aminotransferase OS=Burkholderia dolosa AU0158 OX=350701 GN=AK34_4050 PE=3 SV=1	4665	Nsco_NS_434_20203020_B_dolsa_HILIC3.57646.57646.4	controllerType=0 controllerNumber=1 scan=57646	153.76	Trypsin	B3	PDAQVWLSDPSWENHR	S{+498}	498	498.22	498.22	498.22
12451:7	556	K.LS{+1190.871}QGAKPGHGGVLPAAK.I	NA	S{+1191}	397.973	7	2779.77	2778.77	1	-1.2	241	Specific	361.48	112.42	0	5.73	8	>tr|A0A0D5IYF9|A0A0D5IYF9_9BURK Glu_synthase domain-containing protein OS=Burkholderia dolosa AU0158 OX=350701 GN=AK34_2453 PE=3 SV=1	680	Nsco_NS_434_20203020_B_dolsa_HILIC3.13861.13861.4	controllerType=0 controllerNumber=1 scan=13861	48.1982	Trypsin	B3	LSQGAKPGHGGVLPAAK	S{+1191}	1191	1190.87	1190.87	1190.87
59037:3	92	A.PNEYGFYS{+870.343}NVNPNVDHPR.W	NA	S{+870}	997.773	3	2991.31	2989.31	2	-2.2	270	NRagged	361.49	53.44	0	5.95	38	>tr|A0A0D5J3H0|A0A0D5J3H0_9BURK Protein-methionine-sulfoxide reductase catalytic subunit MsrP OS=Burkholderia dolosa AU0158 OX=350701 GN=msrP PE=3 SV=1	1854	Nsco_NS_434_20203020_B_dolsa_HILIC2.52222.52222.3	controllerType=0 controllerNumber=1 scan=52222	141.28	Trypsin	B2	PNEYGFYSNVNPNVDHPR	S{+870}	870	870.343	870.34	870.343
32420:4	77	R.GKS{+254.189}GHDFDVAYVAAAGPEAHRK.T	NA	S{+254}	635.334	4	2538.32	2537.32	1	-1.3	135	Specific	361.51	8.05	2.67	6.25	41	>tr|A0A0D5IW26|A0A0D5IW26_9BURK DUF4142 domain-containing protein OS=Burkholderia dolosa AU0158 OX=350701 GN=AK34_5215 PE=4 SV=1	551	Nsco_NS_434_20203020_B_dolsa_HILIC1.33484.33484.2	controllerType=0 controllerNumber=1 scan=33484	92.8932	Trypsin	B1	GKSGHDFDVAYVAAAGPEAHRK	S{+254}	254	254.189	254.19	254.189
72603:4	25	R.LPC[+57.021]VYLVDS{+998.473}GGANLPNQDDVFPDRDHFGR.I	NA	C[+57], S{+998}	1069.01	4	4273.01	4272.01	1	-0.8	137	Specific	361.55	21.55	9.52	6.33	122	>tr|A2WGG5|A2WGG5_9BURK Acetyl-CoA carboxylase OS=Burkholderia dolosa AU0158 OX=350701 GN=AK34_3383 PE=4 SV=1	2851	Nsco_NS_434_20203020_B_dolsa_HILIC1.67534.67534.4	controllerType=0 controllerNumber=1 scan=67534	164.802	Trypsin	B1	LPCVYLVDSGGANLPNQDDVFPDRDHFGR	,S{+998}	,+998	998.473	998.47	998.473
65871:4	1032	K.PTQSS{+1840.940}PYYPADIQAAEAR.V	NA	S{+1841}	952.224	4	3805.88	3805.88	0	0	45	Specific	361.55	170.25	0	5.76	5	>tr|A2WF59|A2WF59_9BURK Uncharacterized protein OS=Burkholderia dolosa AU0158 OX=350701 GN=AK34_3919 PE=4 SV=1	3985	Nsco_NS_434_20203020_B_dolsa_HILIC2.57532.57532.2	controllerType=0 controllerNumber=1 scan=57532	152.442	Trypsin	B2	PTQSSPYYPADIQAAEAR	S{+1841}	1841	1840.94	1840.94	1840.94
79085:3	389	R.VAVTGAAGQIAYS{+868.364}LLFR.I	NA	S{+868}	869.116	3	2605.33	2605.33	0	0	8	Specific	361.56	12.67	8.4	3.88	16	>tr|A2WDT0|A2WDT0_9BURK Malate dehydrogenase OS=Burkholderia dolosa AU0158 OX=350701 GN=mdh PE=3 SV=1	3308	Nsco_NS_434_20203020_B_dolsa_HILIC3.67515.67515.3	controllerType=0 controllerNumber=1 scan=67515	175.322	Trypsin	B3	VAVTGAAGQIAYSLLFR	S{+868}	868	868.364	868.36	868.364
71374:4	167	I.PNVAHDS{+216.131}VPVGKDETDNVELRR.W	NA	S{+216}	667.095	4	2665.36	2663.36	2	-2.5	104	NRagged	361.58	194.08	1.69	7.16	23	>tr|A0A0D5IZR9|A0A0D5IZR9_9BURK Serine--tRNA ligase OS=Burkholderia dolosa AU0158 OX=350701 GN=serS PE=3 SV=1	9	Nsco_NS_434_20203020_B_dolsa_HILIC2.61891.61891.5	controllerType=0 controllerNumber=1 scan=61891	161.688	Trypsin	B2	PNVAHDSVPVGKDETDNVELRR	S{+216}	216	216.131	216.13	216.131
67914:6	2	K.PGSITPHTHFTAEVYVLS{+595.367}KDEGGR.H	NA	S{+595}	533.283	6	3194.66	3193.66	1	-1.1	298	Specific	361.59	9.22	0	5.81	514	>tr|A0A0D5J071|A0A0D5J071_9BURK Elongation factor Tu OS=Burkholderia dolosa AU0158 OX=350701 GN=tuf PE=3 SV=1	3777	Nsco_NS_434_20203020_B_dolsa_HILIC1.63656.63656.2	controllerType=0 controllerNumber=1 scan=63656	156.631	Trypsin	B1	PGSITPHTHFTAEVYVLSKDEGGR	S{+595}	595	595.367	595.37	595.367
49862:3	916	E.PQPSNGAETNAAKPAS{+245.051}AGLESLAAVGSR.L	NA	S{+245}	966.135	3	2896.39	2896.39	0	0	4	NRagged	361.59	84.71	0.49	6.98	13	>tr|A2W9U9|A2W9U9_9BURK Helix-turn-helix domain protein OS=Burkholderia dolosa AU0158 OX=350701 GN=AK34_1311 PE=4 SV=1	3937	Nsco_NS_434_20203020_B_dolsa_HILIC2.44816.44816.3	controllerType=0 controllerNumber=1 scan=44816	125.741	Trypsin	B2	PQPSNGAETNAAKPASAGLESLAAVGSR	S{+245}	245	245.051	245.05	245.051
49563:4	50	I.GFGSFGS{+769.483}GKR.A	NA	S{+769}	443.001	4	1768.98	1768.98	0	0	46	NRagged	361.63	52.19	18.29	5.05	79	>tr|A2W6A2|A2W6A2_9BURK Bacterial DNA-binding family protein OS=Burkholderia dolosa AU0158 OX=350701 GN=AK34_3020 PE=3 SV=1	3039	Nsco_NS_434_20203020_B_dolsa_HILIC1.48366.48366.5	controllerType=0 controllerNumber=1 scan=48366	125.647	Trypsin	B1	GFGSFGSGKR	S{+769}	769	769.483	769.48	769.483
70992:5	59	R.PYGS{+1034.537}FLFLGPTGVGKTELC[+57.021]K.A	NA	C[+57], S{+1035}	642.337	5	3207.66	3205.66	2	-2.1	603	Specific	361.63	24.17	0	6.46	51	>tr|A2W9R9|A2W9R9_9BURK Chaperone protein ClpB OS=Burkholderia dolosa AU0158 OX=350701 GN=clpB PE=3 SV=1	4205	Nsco_NS_434_20203020_B_dolsa_HILIC2.61547.61547.5	controllerType=0 controllerNumber=1 scan=61547	160.887	Trypsin	B2	PYGSFLFLGPTGVGKTELCK	,S{+1035}	,+1035	1034.54	1034.54	1034.54
44014:5	610	R.HGASLDS{+1012.534}VLFGHER.G	NA	S{+1013}	508.264	5	2537.29	2537.29	0	0	210	Specific	361.69	55.53	4.46	5.3	8	>tr|A2WBI2|A2WBI2_9BURK Bacterial regulatory, Fis family protein OS=Burkholderia dolosa AU0158 OX=350701 GN=AK34_2031 PE=4 SV=1	4271	Nsco_NS_434_20203020_B_dolsa_HILIC3.39623.39623.5	controllerType=0 controllerNumber=1 scan=39623	114.15	Trypsin	B3	HGASLDSVLFGHER	S{+1013}	1013	1012.53	1012.53	1012.53
25465:3	158	P.PSLLSDTKPAGEGGPQQS{+237.098}R.I	NA	S{+237}	721.362	3	2162.07	2162.07	0	0	13	NRagged	361.7	92.99	2.05	6.24	54	>tr|A2WD35|A2WD35_9BURK Uncharacterized protein OS=Burkholderia dolosa AU0158 OX=350701 GN=AK34_2653 PE=4 SV=1	4569	Nsco_NS_434_20203020_B_dolsa_HILIC1.27249.27249.3	controllerType=0 controllerNumber=1 scan=27249	79.1541	Trypsin	B1	PSLLSDTKPAGEGGPQQSR	S{+237}	237	237.098	237.1	237.098
19118:4	592	R.RHPS{+384.197}EPWLK.A	NA	S{+384}	384.459	4	1534.81	1533.81	1	-2.2	383	Specific	361.7	173.26	0	3.95	7	>tr|A2WB68|A2WB68_9BURK Acyl-CoA dehydrogenase OS=Burkholderia dolosa AU0158 OX=350701 GN=mdcA PE=4 SV=1	3521	Nsco_NS_434_20203020_B_dolsa_HILIC2.19993.19993.3	controllerType=0 controllerNumber=1 scan=19993	64.3569	Trypsin	B2	RHPSEPWLK	S{+384}	384	384.197	384.2	384.197
15197:4	98	K.GTTFHHRS{+579.194}ELDAVQR.E	NA	S{+579}	584.272	4	2334.07	2333.07	1	-1.4	586	Specific	361.73	163.81	0	7.39	27	>tr|A2W706|A2W706_9BURK Indolepyruvate ferredoxin oxidoreductase OS=Burkholderia dolosa AU0158 OX=350701 GN=AK34_166 PE=4 SV=1	3326	Nsco_NS_434_20203020_B_dolsa_HILIC1.18446.18446.3	controllerType=0 controllerNumber=1 scan=18446	60.5888	Trypsin	B1	GTTFHHRSELDAVQR	S{+579}	579	579.194	579.19	579.194
05517:3	930	K.KAS{+524.283}IELDRK.V	NA	S{+524}	528.971	3	1584.9	1583.9	1	-2.1	85	Specific	361.76	104.05	0	5.14	9	>tr|A2WAP8|A2WAP8_9BURK 50S ribosomal protein L20 OS=Burkholderia dolosa AU0158 OX=350701 GN=rplT PE=3 SV=1	4338	Nsco_NS_434_20203020_B_dolsa_HILIC2.7911.7911.4	controllerType=0 controllerNumber=1 scan=7911	33.2242	Trypsin	B2	KASIELDRK	S{+524}	524	524.283	524.28	524.283
27107:3	22	W.FC[+57.021]S{+425.208}GC[+57.021]PHNTSTNVPEGSR.A	NA	C[+57]*2, S{+425}	811.356	3	2432.05	2432.05	0	0	460	NRagged	361.77	6.47	6.47	4.54	131	>tr|A2W5U7|A2W5U7_9BURK Indolepyruvate ferredoxin oxidoreductase OS=Burkholderia dolosa AU0158 OX=350701 GN=AK34_2836 PE=4 SV=1	3230	Nsco_NS_434_20203020_B_dolsa_HILIC3.26050.26050.3	controllerType=0 controllerNumber=1 scan=26050	80.5762	Trypsin	B3	FCSGCPHNTSTNVPEGSR	*2,S{+425}	*2,+425	425.208	425.21	425.208
33103:4	861	K.APGLHEEIQNLS{+938.328}GGNQQK.V	NA	S{+938}	715.577	4	2859.28	2858.28	1	-1.2	406	Specific	361.8	84.26	0	6.23	5	>tr|A0A0D5J4G1|A0A0D5J4G1_9BURK Ribose import ATP-binding protein RbsA OS=Burkholderia dolosa AU0158 OX=350701 GN=rbsA PE=3 SV=1	1188	Nsco_NS_434_20203020_B_dolsa_HILIC3.30784.30784.3	controllerType=0 controllerNumber=1 scan=30784	92.7802	Trypsin	B3	APGLHEEIQNLSGGNQQK	S{+938}	938	938.328	938.33	938.328
74560:5	25	R.LPC[+57.021]VYLVDS{+993.459}GGANLPNQDDVFPDRDHFGR.I	NA	C[+57], S{+993}	854.805	5	4270	4267	3	-2.4	137	Specific	361.85	4.93	0	6.05	122	>tr|A2WGG5|A2WGG5_9BURK Acetyl-CoA carboxylase OS=Burkholderia dolosa AU0158 OX=350701 GN=AK34_3383 PE=4 SV=1	2851	Nsco_NS_434_20203020_B_dolsa_HILIC1.69078.69078.5	controllerType=0 controllerNumber=1 scan=69078	167.933	Trypsin	B1	LPCVYLVDSGGANLPNQDDVFPDRDHFGR	,S{+993}	,+993	993.459	993.46	993.459
14611:3	7	K.AAAAAAASADAGAS{+1903.665}APAAASSTK.A	NA	S{+1904}	1255.53	3	3764.57	3763.57	1	-0.9	157	Specific	361.87	226.04	0	7.54	287	>tr|A0A0D5J0G4|A0A0D5J0G4_9BURK Helix-hairpin-helix motif family protein OS=Burkholderia dolosa AU0158 OX=350701 GN=AK34_1279 PE=4 SV=1	1241	Nsco_NS_434_20203020_B_dolsa_HILIC2.15955.15955.3	controllerType=0 controllerNumber=1 scan=15955	53.7046	Trypsin	B2	AAAAAAASADAGASAPAAASSTK	S{+1904}	1904	1903.66	1903.66	1903.66
59782:4	696	W.ITTGPQNQKFEAALS{+376.114}EYC[+57.021]GGRPVR.A	NA	C[+57], S{+376}	765.117	4	3057.44	3055.44	2	-2.2	33	NRagged	361.87	28.32	0	5.68	10	>tr|A0A0D5J2E6|A0A0D5J2E6_9BURK Beta-eliminating lyase family protein OS=Burkholderia dolosa AU0158 OX=350701 GN=AK34_1265 PE=3 SV=1	2017	Nsco_NS_434_20203020_B_dolsa_HILIC3.52193.52193.4	controllerType=0 controllerNumber=1 scan=52193	141.907	Trypsin	B3	ITTGPQNQKFEAALSEYCGGRPVR	,S{+376}	,+376	376.114	376.11	376.114
76694:7	30	D.MPS{+1242.082}QPGFNLGYLAYNVEHKPVDKLEVR.Q	NA	S{+1242}	621.673	7	4345.67	4343.67	2	-1.5	292	NRagged	361.88	6.57	0	6.34	76	>tr|A2W6R4|A2W6R4_9BURK ABC-type dipeptide transport system periplasmic component OS=Burkholderia dolosa AU0158 OX=350701 GN=AK34_66 PE=4 SV=1	2484	Nsco_NS_434_20203020_B_dolsa_HILIC1.70799.70799.5	controllerType=0 controllerNumber=1 scan=70799	171.556	Trypsin	B1	MPSQPGFNLGYLAYNVEHKPVDKLEVR	S{+1242}	1242	1242.08	1242.08	1242.08
71242:3	169	Q.PGETDALS{+1855.898}AAQQQFR.N	NA	S{+1856}	1158.9	3	3474.68	3474.68	0	0	126	NRagged	361.9	3.65	3.65	4.31	29	>tr|A0A0D5J7B9|A0A0D5J7B9_9BURK Cell division coordinator CpoB OS=Burkholderia dolosa AU0158 OX=350701 GN=ygbF PE=3 SV=1	544	Nsco_NS_434_20203020_B_dolsa_HILIC2.61762.61762.3	controllerType=0 controllerNumber=1 scan=61762	161.366	Trypsin	B2	PGETDALSAAQQQFR	S{+1856}	1856	1855.9	1855.9	1855.9
04360:3	2093	K.QES{+256.096}PRPLR.S	NA	S{+256}	413.551	3	1238.64	1238.64	0	0	3	Specific	361.9	240.27	240.27	2.99	2	>tr|A2WD98|A2WD98_9BURK Transport permease protein OS=Burkholderia dolosa AU0158 OX=350701 GN=AK34_2725 PE=3 SV=1	2718	Nsco_NS_434_20203020_B_dolsa_HILIC3.6805.6805.3	controllerType=0 controllerNumber=1 scan=6805	30.2535	Trypsin	B3	QESPRPLR	S{+256}	256	256.096	256.1	256.096
45219:7	937	R.IGDELFAMHDLC[+57.021]S{+845.011}HGHAR.L	NA	C[+57], S{+845}	416.998	7	2912.94	2910.94	2	-2.3	38	Specific	361.95	29.19	0	5.79	5	>tr|A2WI10|A2WI10_9BURK Rieske (2Fe-2S) protein OS=Burkholderia dolosa AU0158 OX=350701 GN=AK34_4632 PE=4 SV=1	2356	Nsco_NS_434_20203020_B_dolsa_HILIC3.40604.40604.5	controllerType=0 controllerNumber=1 scan=40604	116.445	Trypsin	B3	IGDELFAMHDLCSHGHAR	,S{+845}	,+845	845.011	845.01	845.011
12829:3	232	R.ENYGAPRDDAPGTSAPS{+1330.746}SDSR.S	NA	S{+1331}	1161.57	3	3482.68	3480.68	2	-1.9	136	Specific	361.96	189.76	0	8.12	34	>tr|A2WAK3|A2WAK3_9BURK RNA-binding protein Hfq OS=Burkholderia dolosa AU0158 OX=350701 GN=hfq PE=3 SV=1	2372	Nsco_NS_434_20203020_B_dolsa_HILIC2.14338.14338.4	controllerType=0 controllerNumber=1 scan=14338	49.5371	Trypsin	B2	ENYGAPRDDAPGTSAPSSDSR	S{+1331}	1331	1330.75	1330.75	1330.75
59576:4	1057	H.GDWFHIEVAAYPEYHPQS{+335.140}R.S	NA	S{+335}	660.307	4	2638.21	2637.21	1	-1.3	126	NRagged	362	163.88	16.72	4.67	5	>tr|A2W5Y4|A2W5Y4_9BURK Methylenetetrahydrofolate reductase OS=Burkholderia dolosa AU0158 OX=350701 GN=metF PE=3 SV=1	3020	Nsco_NS_434_20203020_B_dolsa_HILIC2.52664.52664.4	controllerType=0 controllerNumber=1 scan=52664	142.234	Trypsin	B2	GDWFHIEVAAYPEYHPQSR	S{+335}	335	335.14	335.14	335.14
32042:3	317	K.PS{+904.449}ANDPNYPQDLQNAEK.K	NA	S{+904}	936.11	3	2806.32	2805.32	1	-1.2	79	Specific	362	140.23	13.12	6.65	32	>tr|A0A0D5IW51|A0A0D5IW51_9BURK Uncharacterized protein OS=Burkholderia dolosa AU0158 OX=350701 GN=AK34_5343 PE=4 SV=1	757	Nsco_NS_434_20203020_B_dolsa_HILIC3.29919.29919.3	controllerType=0 controllerNumber=1 scan=29919	90.6319	Trypsin	B3	PSANDPNYPQDLQNAEK	S{+904}	904	904.449	904.45	904.449
23243:5	3	K.GVKPSKPATTTTSANTSGTTSAGTGSTSTAATAGTSATAPAAS{+652.198}APEAATKPAK.S	NA	S{+652}	1081.12	5	5401.56	5401.56	0	0	95	Specific	362.03	119.78	21.32	4.33	577	>tr|A0A0D5J0G4|A0A0D5J0G4_9BURK Helix-hairpin-helix motif family protein OS=Burkholderia dolosa AU0158 OX=350701 GN=AK34_1279 PE=4 SV=1	1241	Nsco_NS_434_20203020_B_dolsa_HILIC1.25436.25436.5	controllerType=0 controllerNumber=1 scan=25436	75.598	Trypsin	B1	GVKPSKPATTTTSANTSGTTSAGTGSTSTAATAGTSATAPAASAPEAATKPAK	S{+652}	652	652.198	652.2	652.198
63991:3	674	R.SIKPS{+578.242}HVDC[+57.021]FYVRQPEALGLGHAVLC[+57.021]AEK.L	NA	C[+57]*2, S{+578}	1288.3	3	3862.9	3859.9	3	-2.6	92	Specific	362.05	167.71	2.98	8.07	6	>tr|A2WDW1|A2WDW1_9BURK UTP--glucose-1-phosphate uridylyltransferase OS=Burkholderia dolosa AU0158 OX=350701 GN=galU PE=3 SV=1	2412	Nsco_NS_434_20203020_B_dolsa_HILIC3.55475.55475.3	controllerType=0 controllerNumber=1 scan=55475	149.034	Trypsin	B3	SIKPSHVDCFYVRQPEALGLGHAVLCAEK	*2,S{+578}	*2,+578	578.242	578.24	578.242
79968:5	8	Q.FEAEPFHKVES{+311.180}LLQPYWEHEDGLWPPAPTTHEIVLPER.V	NA	S{+311}	968.088	5	4836.41	4835.41	1	-0.7	135	NRagged	362.08	33.34	0.49	6.2	287	>tr|A2WG26|A2WG26_9BURK Chitin binding domain protein OS=Burkholderia dolosa AU0158 OX=350701 GN=AK34_3546 PE=4 SV=1	2776	Nsco_NS_434_20203020_B_dolsa_HILIC1.73516.73516.5	controllerType=0 controllerNumber=1 scan=73516	175.947	Trypsin	B1	FEAEPFHKVESLLQPYWEHEDGLWPPAPTTHEIVLPER	S{+311}	311	311.18	311.18	311.18
77365:5	10	M.PS{+791.272}QPGFNLGYLAYNVEHKPVDKLEVR.Q	NA	S{+791}	753.57	5	3763.82	3761.82	2	-1.8	293	NRagged	362.09	116.82	0	7.25	145	>tr|A2W6R4|A2W6R4_9BURK ABC-type dipeptide transport system periplasmic component OS=Burkholderia dolosa AU0158 OX=350701 GN=AK34_66 PE=4 SV=1	2484	Nsco_NS_434_20203020_B_dolsa_HILIC3.66149.66149.5	controllerType=0 controllerNumber=1 scan=66149	173.448	Trypsin	B3	PSQPGFNLGYLAYNVEHKPVDKLEVR	S{+791}	791	791.272	791.27	791.272
31362:5	230	R.HS{+1101.432}GYLVGGTSPFGTRK.T	NA	S{+1101}	553.863	5	2765.29	2765.29	0	0	99	Specific	362.1	139.07	0	4.88	17	>tr|A2W7Y1|A2W7Y1_9BURK Cys-tRNA(Pro)/Cys-tRNA(Cys) deacylase OS=Burkholderia dolosa AU0158 OX=350701 GN=AK34_526 PE=3 SV=1	2458	Nsco_NS_434_20203020_B_dolsa_HILIC1.32607.32607.2	controllerType=0 controllerNumber=1 scan=32607	90.9465	Trypsin	B1	HSGYLVGGTSPFGTRK	S{+1101}	1101	1101.43	1101.43	1101.43
02272:3	757	D.SYPS{+230.054}RKPTDKPQEK.R	NA	S{+230}	630.978	3	1890.92	1890.92	0	0	4	NRagged	362.13	70.39	10.23	5.62	12	>tr|A2W7K7|A2W7K7_9BURK CBS domain protein OS=Burkholderia dolosa AU0158 OX=350701 GN=AK34_391 PE=4 SV=1	2194	Nsco_NS_434_20203020_B_dolsa_HILIC2.4972.4972.3	controllerType=0 controllerNumber=1 scan=4972	26.0481	Trypsin	B2	SYPSRKPTDKPQEK	S{+230}	230	230.054	230.05	230.054
56196:4	235	F.DDGELNAS{+334.131}YNC[+57.021]LDRHVEAGNGER.V	NA	C[+57], S{+334}	732.068	4	2925.25	2925.25	0	0	77	NRagged	362.14	126.55	3.28	5.98	34	>tr|A0A0D5IW47|A0A0D5IW47_9BURK Acetyl-coenzyme A synthetase OS=Burkholderia dolosa AU0158 OX=350701 GN=acs PE=3 SV=1	1452	Nsco_NS_434_20203020_B_dolsa_HILIC1.53927.53927.4	controllerType=0 controllerNumber=1 scan=53927	136.858	Trypsin	B1	DDGELNASYNCLDRHVEAGNGER	,S{+334}	,+334	334.131	334.13	334.131
12797:3	1	C.PFHHAAGS{+802.241}GTSNK.D	NA	S{+802}	705.293	3	2113.86	2112.86	1	-1.6	8	NRagged	362.14	11.58	0	5.47	807	>tr|A2WCI5|A2WCI5_9BURK Catalase-peroxidase OS=Burkholderia dolosa AU0158 OX=350701 GN=katG PE=3 SV=1	4495	Nsco_NS_434_20203020_B_dolsa_HILIC3.14160.14160.3	controllerType=0 controllerNumber=1 scan=14160	48.9822	Trypsin	B3	PFHHAAGSGTSNK	S{+802}	802	802.241	802.24	802.241
49091:3	633	D.PYPGC[+57.021]S{+1677.582}AAEGVFR.V	NA	C[+57], S{+1678}	1030.08	3	3088.23	3088.23	0	0	184	NRagged	362.14	75.28	17.2	5.26	11	>tr|A2WD33|A2WD33_9BURK Aminopeptidase OS=Burkholderia dolosa AU0158 OX=350701 GN=AK34_2651 PE=3 SV=1	3748	Nsco_NS_434_20203020_B_dolsa_HILIC3.43710.43710.3	controllerType=0 controllerNumber=1 scan=43710	123.608	Trypsin	B3	PYPGCSAAEGVFR	,S{+1678}	,+1678	1677.58	1677.58	1677.58
27148:3	37	V.SVDDDANQS{+584.318}DEQPAAAAAPGK.S	NA	S{+584}	881.079	3	2641.22	2641.22	0	0	9	NRagged	362.18	10.74	10.74	5.54	89	>tr|A0A0D5IRQ8|A0A0D5IRQ8_9BURK RNA polymerase sigma factor RpoD OS=Burkholderia dolosa AU0158 OX=350701 GN=rpoD PE=3 SV=1	5457	Nsco_NS_434_20203020_B_dolsa_HILIC3.26078.26078.3	controllerType=0 controllerNumber=1 scan=26078	80.6477	Trypsin	B3	SVDDDANQSDEQPAAAAAPGK	S{+584}	584	584.318	584.32	584.318
52515:5	136	A.VSPQIRNSEGAS{+830.365}VSAQHSQFVLATSR.G	NA	S{+830}	718.16	5	3586.77	3586.77	0	0	153	NRagged	362.24	15.21	0	5.88	41	>tr|A2WBN6|A2WBN6_9BURK Modulator of DNA gyrase family protein OS=Burkholderia dolosa AU0158 OX=350701 GN=AK34_2094 PE=4 SV=1	4615	Nsco_NS_434_20203020_B_dolsa_HILIC2.46966.46966.5	controllerType=0 controllerNumber=1 scan=46966	130.273	Trypsin	B2	VSPQIRNSEGASVSAQHSQFVLATSR	S{+830}	830	830.365	830.37	830.365
56840:5	27	M.PKPVVGDNGS{+567.221}GMHVHQSIWK.D	NA	S{+567}	549.069	5	2741.32	2740.32	1	-1.2	260	NRagged	362.28	28.18	5.6	5.41	154	>tr|A2W8Y7|A2W8Y7_9BURK Glutamine synthetase OS=Burkholderia dolosa AU0158 OX=350701 GN=glnA PE=3 SV=1	2944	Nsco_NS_434_20203020_B_dolsa_HILIC1.54421.54421.5	controllerType=0 controllerNumber=1 scan=54421	137.756	Trypsin	B1	PKPVVGDNGSGMHVHQSIWK	S{+567}	567	567.221	567.22	567.221
09704:3	222	E.SSS{+291.091}FDYKRPK.S	NA	S{+291}	502.574	3	1505.71	1505.71	0	0	259	NRagged	362.28	138.03	1.2	2.59	21	>tr|A2WIN2|A2WIN2_9BURK Rhs element Vgr family protein OS=Burkholderia dolosa AU0158 OX=350701 GN=AK34_5591 PE=4 SV=1	3304	Nsco_NS_434_20203020_B_dolsa_HILIC1.12681.12681.3	controllerType=0 controllerNumber=1 scan=12681	45.8533	Trypsin	B1	SSSFDYKRPK	S{+291}	291	291.091	291.09	291.091
09853:2	5	K.AASAAAAS{+1364.451}GA.-	NA	S{+1364}	1056.41	2	2111.81	2111.81	0	0	193	CRagged	362.28	76.25	76.25	4.82	372	>tr|A0A0D5J0G4|A0A0D5J0G4_9BURK Helix-hairpin-helix motif family protein OS=Burkholderia dolosa AU0158 OX=350701 GN=AK34_1279 PE=4 SV=1	1241	Nsco_NS_434_20203020_B_dolsa_HILIC3.11723.11723.2	controllerType=0 controllerNumber=1 scan=11723	42.8763	Trypsin	B3	AASAAAASGA	S{+1364}	1364	1364.45	1364.45	1364.45
52149:4	29	K.LAGAYS{+906.501}QLNNPGQTTGGAIDSAIGTQGR.V	NA	S{+907}	906.967	4	3624.85	3624.85	0	0	205	Specific	362.33	170.4	0	7.04	109	>tr|A2WFL9|A2WFL9_9BURK Gram-negative porin family protein OS=Burkholderia dolosa AU0158 OX=350701 GN=AK34_3734 PE=4 SV=1	4133	Nsco_NS_434_20203020_B_dolsa_HILIC2.46672.46672.4	controllerType=0 controllerNumber=1 scan=46672	129.742	Trypsin	B2	LAGAYSQLNNPGQTTGGAIDSAIGTQGR	S{+907}	907	906.501	906.5	906.501
66836:6	17	F.ADLFS{+1049.107}KPVAENGFAKKPEDLNAEYK.T	NA	S{+1049}	639.592	6	3832.52	3830.52	2	-1.8	395	NRagged	362.34	12.34	0	6.25	106	>tr|A2WDS6|A2WDS6_9BURK Aconitate hydratase OS=Burkholderia dolosa AU0158 OX=350701 GN=acnA PE=3 SV=1	2574	Nsco_NS_434_20203020_B_dolsa_HILIC2.58272.58272.5	controllerType=0 controllerNumber=1 scan=58272	153.978	Trypsin	B2	ADLFSKPVAENGFAKKPEDLNAEYK	S{+1049}	1049	1049.11	1049.11	1049.11
30656:3	317	K.PS{+903.461}ANDPNYPQDLQNAEK.K	NA	S{+903}	935.448	3	2804.33	2804.33	0	0	79	Specific	362.34	77.91	9.9	5.92	32	>tr|A0A0D5IW51|A0A0D5IW51_9BURK Uncharacterized protein OS=Burkholderia dolosa AU0158 OX=350701 GN=AK34_5343 PE=4 SV=1	757	Nsco_NS_434_20203020_B_dolsa_HILIC3.28794.28794.3	controllerType=0 controllerNumber=1 scan=28794	87.7377	Trypsin	B3	PSANDPNYPQDLQNAEK	S{+903}	903	903.461	903.46	903.461
20997:4	7	S.AMIDVS{+975.587}GRK.I	NA	S{+976}	488.783	4	1952.11	1952.11	0	0	20	NRagged	362.39	104.5	104.5	3.81	185	>tr|A0A0D5IVW6|A0A0D5IVW6_9BURK Fibronectin type III domain protein OS=Burkholderia dolosa AU0158 OX=350701 GN=AK34_3547 PE=3 SV=1	5283	Nsco_NS_434_20203020_B_dolsa_HILIC1.23600.23600.2	controllerType=0 controllerNumber=1 scan=23600	71.8697	Trypsin	B1	AMIDVSGRK	S{+976}	976	975.587	975.59	975.587
13167:3	5	K.AAAAAAASADAGAS{+1831.639}APAAASSTK.A	NA	S{+1832}	1231.52	3	3692.55	3691.55	1	-0.9	157	Specific	362.41	187.49	0	7.32	372	>tr|A0A0D5J0G4|A0A0D5J0G4_9BURK Helix-hairpin-helix motif family protein OS=Burkholderia dolosa AU0158 OX=350701 GN=AK34_1279 PE=4 SV=1	1241	Nsco_NS_434_20203020_B_dolsa_HILIC3.14553.14553.3	controllerType=0 controllerNumber=1 scan=14553	50.1173	Trypsin	B3	AAAAAAASADAGASAPAAASSTK	S{+1832}	1832	1831.64	1831.64	1831.64
09213:3	1	C.PFHHAAGS{+806.277}GTSNK.D	NA	S{+806}	706.305	3	2116.9	2116.9	0	0	8	NRagged	362.43	145.06	3.45	4.5	807	>tr|A2WCI5|A2WCI5_9BURK Catalase-peroxidase OS=Burkholderia dolosa AU0158 OX=350701 GN=katG PE=3 SV=1	4495	Nsco_NS_434_20203020_B_dolsa_HILIC3.11211.11211.3	controllerType=0 controllerNumber=1 scan=11211	41.5781	Trypsin	B3	PFHHAAGSGTSNK	S{+806}	806	806.277	806.28	806.277
48742:4	608	F.ELNEGS{+314.274}HHDHLVC[+57.021]LDC[+57.021]GR.V	NA	C[+57]*2, S{+314}	616.808	4	2464.21	2462.21	2	-2.7	80	NRagged	362.5	6.58	0.57	4.08	12	>tr|A2WCQ3|A2WCQ3_9BURK Ferric uptake regulation protein OS=Burkholderia dolosa AU0158 OX=350701 GN=fur PE=3 SV=1	3467	Nsco_NS_434_20203020_B_dolsa_HILIC2.43940.43940.4	controllerType=0 controllerNumber=1 scan=43940	123.845	Trypsin	B2	ELNEGSHHDHLVCLDCGR	*2,S{+314}	*2,+314	314.274	314.27	314.274
14087:3	5	K.AAAAAAASADAGAS{+1903.673}APAAASSTK.A	NA	S{+1904}	1255.53	3	3764.58	3763.58	1	-0.9	157	Specific	362.54	204.27	0	7.5	372	>tr|A0A0D5J0G4|A0A0D5J0G4_9BURK Helix-hairpin-helix motif family protein OS=Burkholderia dolosa AU0158 OX=350701 GN=AK34_1279 PE=4 SV=1	1241	Nsco_NS_434_20203020_B_dolsa_HILIC3.15529.15529.3	controllerType=0 controllerNumber=1 scan=15529	52.8805	Trypsin	B3	AAAAAAASADAGASAPAAASSTK	S{+1904}	1904	1903.67	1903.67	1903.67
44394:3	103	Q.PAAAAEAPPAS{+1938.774}AASATPATR.A	NA	S{+1939}	1240.23	3	3718.68	3717.68	1	-0.9	1804	NRagged	362.57	87	0	6.68	42	>tr|A0A0D5IRJ2|A0A0D5IRJ2_9BURK MG2 domain protein OS=Burkholderia dolosa AU0158 OX=350701 GN=AK34_3866 PE=4 SV=1	1593	Nsco_NS_434_20203020_B_dolsa_HILIC1.43490.43490.3	controllerType=0 controllerNumber=1 scan=43490	114.216	Trypsin	B1	PAAAAEAPPASAASATPATR	S{+1939}	1939	1938.77	1938.77	1938.77
79566:4	167	A.PETS{+1649.809}YAALDEMVGHAEAILQK.L	NA	S{+1650}	981.986	4	3924.92	3922.92	2	-1.7	296	NRagged	362.64	79.26	1.31	5.02	23	>tr|A0A0D5IZR9|A0A0D5IZR9_9BURK Serine--tRNA ligase OS=Burkholderia dolosa AU0158 OX=350701 GN=serS PE=3 SV=1	9	Nsco_NS_434_20203020_B_dolsa_HILIC2.68495.68495.4	controllerType=0 controllerNumber=1 scan=68495	175.484	Trypsin	B2	PETSYAALDEMVGHAEAILQK	S{+1650}	1650	1649.81	1649.81	1649.81
15695:3	45	A.PAADTS{+1604.577}AAASAPAKK.D	NA	S{+1605}	988.101	3	2962.29	2961.29	1	-1.1	27	NRagged	362.67	72.86	0	6.32	252	>tr|A0A0D5J5Q7|A0A0D5J5Q7_9BURK Uncharacterized protein OS=Burkholderia dolosa AU0158 OX=350701 GN=AK34_2850 PE=4 SV=1	1986	Nsco_NS_434_20203020_B_dolsa_HILIC2.17041.17041.3	controllerType=0 controllerNumber=1 scan=17041	56.6192	Trypsin	B2	PAADTSAAASAPAKK	S{+1605}	1605	1604.58	1604.58	1604.58
58147:4	173	N.PPAADDS{+1525.721}AASHAQFVDWMR.S	NA	S{+1526}	900.418	4	3598.65	3597.65	1	-0.9	17	NRagged	362.69	39.69	2.4	5.98	30	>tr|A0A0D5IYE8|A0A0D5IYE8_9BURK Amino-acid acetyltransferase OS=Burkholderia dolosa AU0158 OX=350701 GN=argA PE=3 SV=1	2127	Nsco_NS_434_20203020_B_dolsa_HILIC1.55498.55498.4	controllerType=0 controllerNumber=1 scan=55498	139.965	Trypsin	B1	PPAADDSAASHAQFVDWMR	S{+1526}	1526	1525.72	1525.72	1525.72
46417:5	163	P.HAPS{+917.360}APAAQPERVEPSFGDAFHR.D	NA	S{+917}	679.117	5	3391.56	3391.56	0	0	259	NRagged	362.72	12.17	0	6.87	19	>tr|A2WD40|A2WD40_9BURK ImpA_N domain-containing protein OS=Burkholderia dolosa AU0158 OX=350701 GN=AK34_2658 PE=4 SV=1	2373	Nsco_NS_434_20203020_B_dolsa_HILIC1.45221.45221.5	controllerType=0 controllerNumber=1 scan=45221	117.957	Trypsin	B1	HAPSAPAAQPERVEPSFGDAFHR	S{+917}	917	917.36	917.36	917.36
13795:3	5	K.AAAAAAASADAGAS{+1236.437}APAAASSTK.A	NA	S{+1236}	1032.79	3	3096.35	3096.35	0	0	157	Specific	362.73	37.24	2.4	5.94	372	>tr|A0A0D5J0G4|A0A0D5J0G4_9BURK Helix-hairpin-helix motif family protein OS=Burkholderia dolosa AU0158 OX=350701 GN=AK34_1279 PE=4 SV=1	1241	Nsco_NS_434_20203020_B_dolsa_HILIC3.15247.15247.3	controllerType=0 controllerNumber=1 scan=15247	52.1554	Trypsin	B3	AAAAAAASADAGASAPAAASSTK	S{+1236}	1236	1236.44	1236.44	1236.44
59421:5	48	L.PEVKVPAS{+603.368}ATTWLNDRPEQR.V	NA	S{+603}	580.717	5	2899.56	2897.56	2	-2.3	179	NRagged	362.75	64.68	1.6	7.29	86	>tr|A0A0D5J3P4|A0A0D5J3P4_9BURK Dihydrolipoyllysine-residue succinyltransferase component of 2-oxoglutarate dehydrogenase complex OS=Burkholderia dolosa AU0158 OX=350701 GN=sucB PE=3 SV=1	513	Nsco_NS_434_20203020_B_dolsa_HILIC1.56589.56589.5	controllerType=0 controllerNumber=1 scan=56589	142.209	Trypsin	B1	PEVKVPASATTWLNDRPEQR	S{+603}	603	603.368	603.37	603.368
14248:3	44	A.PAADTSAAAS{+1604.575}APAKK.D	NA	S{+1605}	987.767	3	2961.29	2961.29	0	0	27	NRagged	362.76	116.11	0	5.95	288	>tr|A0A0D5J5Q7|A0A0D5J5Q7_9BURK Uncharacterized protein OS=Burkholderia dolosa AU0158 OX=350701 GN=AK34_2850 PE=4 SV=1	1986	Nsco_NS_434_20203020_B_dolsa_HILIC1.17582.17582.3	controllerType=0 controllerNumber=1 scan=17582	58.6129	Trypsin	B1	PAADTSAAASAPAKK	S{+1605}	1605	1604.58	1604.58	1604.58
68116:3	48	K.DS{+227.129}AEQQEAIRGLQADTSAAATGTTNLGALLK.A	NA	S{+227}	1110.57	3	3329.7	3328.7	1	-1	532	Specific	362.81	75.44	69.51	6.94	71	>tr|A0A0D5J3H3|A0A0D5J3H3_9BURK 30S ribosomal protein S1 OS=Burkholderia dolosa AU0158 OX=350701 GN=rpsA PE=3 SV=1	5444	Nsco_NS_434_20203020_B_dolsa_HILIC3.58663.58663.3	controllerType=0 controllerNumber=1 scan=58663	156.049	Trypsin	B3	DSAEQQEAIRGLQADTSAAATGTTNLGALLK	S{+227}	227	227.129	227.13	227.129
53854:5	31	K.AVSKGDAVQLIGFGS{+622.175}FGSGKR.A	NA	S{+622}	541.664	5	2704.29	2703.29	1	-1.2	35	Specific	362.82	76.27	0	7.46	82	>tr|A2W6A2|A2W6A2_9BURK Bacterial DNA-binding family protein OS=Burkholderia dolosa AU0158 OX=350701 GN=AK34_3020 PE=3 SV=1	3039	Nsco_NS_434_20203020_B_dolsa_HILIC2.48112.48112.4	controllerType=0 controllerNumber=1 scan=48112	132.624	Trypsin	B2	AVSKGDAVQLIGFGSFGSGKR	S{+622}	622	622.175	622.17	622.175
71644:3	30	A.GEEAAAAGGEAS{+319.119}SGINVVDNGVTRPLDLNALR.A	NA	S{+319}	1148.57	3	3443.69	3442.69	1	-1	142	NRagged	362.86	6.28	6.09	6.18	112	>tr|A0A0D5J1S2|A0A0D5J1S2_9BURK Ribonucleoside-diphosphate reductase OS=Burkholderia dolosa AU0158 OX=350701 GN=AK34_2548 PE=3 SV=1	5021	Nsco_NS_434_20203020_B_dolsa_HILIC2.62133.62133.3	controllerType=0 controllerNumber=1 scan=62133	162.301	Trypsin	B2	GEEAAAAGGEASSGINVVDNGVTRPLDLNALR	S{+319}	319	319.119	319.12	319.119
15276:2	41	A.PAADTS{+1675.595}AAASAPAKK.D	NA	S{+1676}	1517.16	2	3033.31	3032.31	1	-1.1	27	NRagged	362.89	85.18	0	6.45	261	>tr|A0A0D5J5Q7|A0A0D5J5Q7_9BURK Uncharacterized protein OS=Burkholderia dolosa AU0158 OX=350701 GN=AK34_2850 PE=4 SV=1	1986	Nsco_NS_434_20203020_B_dolsa_HILIC3.16595.16595.2	controllerType=0 controllerNumber=1 scan=16595	55.7126	Trypsin	B3	PAADTSAAASAPAKK	S{+1676}	1676	1675.6	1675.6	1675.6
27767:4	87	L.VEIQETRPVS{+1281.604}K.T	NA	S{+1282}	642.834	4	2568.32	2567.32	1	-1.3	64	NRagged	362.93	98.33	2.08	5.07	69	>tr|A2WDF1|A2WDF1_9BURK 30S ribosomal protein S17 OS=Burkholderia dolosa AU0158 OX=350701 GN=rpsQ PE=3 SV=1	4103	Nsco_NS_434_20203020_B_dolsa_HILIC1.29226.29226.4	controllerType=0 controllerNumber=1 scan=29226	83.3912	Trypsin	B1	VEIQETRPVSK	S{+1282}	1282	1281.6	1281.6	1281.6
75778:2	64	E.PGSSGSPIYS{+1177.029}PEK.R	NA	S{+1177}	1241.83	2	2482.66	2482.66	0	0	191	NRagged	362.93	147.66	1.2	6.08	168	>sp|LYSC_LYSEN|(Common contaminant protein)	5638	Nsco_NS_434_20203020_B_dolsa_HILIC3.64881.64881.4	controllerType=0 controllerNumber=1 scan=64881	170.445	Trypsin	B3	PGSSGSPIYSPEK	S{+1177}	1177	1177.03	1177.03	1177.03
43034:3	79	K.AADAGGSKPAAGAPAAPAAPAPVAVPAS{+1262.435}AVSGSAAQ.-	NA	S{+1262}	1416.33	3	4246.96	4244.96	2	-1.6	149	CRagged	362.99	227.12	0	8.32	138	>tr|A0A0D5J0Z1|A0A0D5J0Z1_9BURK Outer membrane lipid asymmetry maintenance protein MlaD OS=Burkholderia dolosa AU0158 OX=350701 GN=mlaD PE=4 SV=1	1870	Nsco_NS_434_20203020_B_dolsa_HILIC1.42307.42307.3	controllerType=0 controllerNumber=1 scan=42307	111.584	Trypsin	B1	AADAGGSKPAAGAPAAPAAPAPVAVPASAVSGSAAQ	S{+1262}	1262	1262.43	1262.43	1262.43
37079:3	15	F.YAVGEC[+57.021]S{+322.364}C[+57.021]VSVHGANR.L	NA	C[+57]*2, S{+322}	697.051	3	2089.14	2088.14	1	-1.6	387	NRagged	363.04	39.18	0	5.65	111	>tr|A2WDT4|A2WDT4_9BURK Succinate dehydrogenase flavoprotein subunit OS=Burkholderia dolosa AU0158 OX=350701 GN=sdhA PE=3 SV=1	4676	Nsco_NS_434_20203020_B_dolsa_HILIC2.34275.34275.4	controllerType=0 controllerNumber=1 scan=34275	100.818	Trypsin	B2	YAVGECSCVSVHGANR	*2,S{+322}	*2,+322	322.364	322.36	322.364
48268:5	294	I.HVVPGHAPGS{+1575.796}DTR.Y	NA	S{+1576}	582.098	5	2906.46	2905.46	1	-1.2	19	NRagged	363.06	41	2.49	5.78	16	>tr|A2WBX2|A2WBX2_9BURK Uncharacterized protein OS=Burkholderia dolosa AU0158 OX=350701 GN=AK34_2188 PE=4 SV=1	3841	Nsco_NS_434_20203020_B_dolsa_HILIC1.46846.46846.5	controllerType=0 controllerNumber=1 scan=46846	121.294	Trypsin	B1	HVVPGHAPGSDTR	S{+1576}	1576	1575.8	1575.8	1575.8
52300:4	386	A.GESYS{+1142.580}DAYAHALNVQQER.G	NA	S{+1143}	796.382	4	3182.51	3180.51	2	-2.1	125	NRagged	363.07	46.1	1.57	6.28	14	>tr|A2W7H1|A2W7H1_9BURK L-threonine dehydratase OS=Burkholderia dolosa AU0158 OX=350701 GN=ilvA PE=3 SV=1	2292	Nsco_NS_434_20203020_B_dolsa_HILIC1.50594.50594.4	controllerType=0 controllerNumber=1 scan=50594	130.15	Trypsin	B1	GESYSDAYAHALNVQQER	S{+1143}	1143	1142.58	1142.58	1142.58
36809:3	5	A.PPSADNGAS{+767.299}QPQQFDPNRALQGK.T	NA	S{+767}	1064.49	3	3191.47	3190.47	1	-1.1	52	NRagged	363.11	36.23	1.68	7.37	284	>tr|A0A0D5IXZ2|A0A0D5IXZ2_9BURK Sporulation related domain protein OS=Burkholderia dolosa AU0158 OX=350701 GN=AK34_187 PE=4 SV=1	2026	Nsco_NS_434_20203020_B_dolsa_HILIC1.37152.37152.3	controllerType=0 controllerNumber=1 scan=37152	100.764	Trypsin	B1	PPSADNGASQPQQFDPNRALQGK	S{+767}	767	767.299	767.3	767.299
08306:3	1	C.PFHHAAGS{+804.275}GTSNK.D	NA	S{+804}	705.971	3	2115.9	2114.9	1	-1.6	8	NRagged	363.12	137.66	0	6.13	846	>tr|A2WCI5|A2WCI5_9BURK Catalase-peroxidase OS=Burkholderia dolosa AU0158 OX=350701 GN=katG PE=3 SV=1	4495	Nsco_NS_434_20203020_B_dolsa_HILIC1.11421.11421.3	controllerType=0 controllerNumber=1 scan=11421	43.0109	Trypsin	B1	PFHHAAGSGTSNK	S{+804}	804	804.275	804.27	804.275
05781:3	1	C.PFHHAAGS{+831.295}GTSNK.D	NA	S{+831}	714.978	3	2142.92	2141.92	1	-1.6	8	NRagged	363.17	80.52	0	5.74	934	>tr|A2WCI5|A2WCI5_9BURK Catalase-peroxidase OS=Burkholderia dolosa AU0158 OX=350701 GN=katG PE=3 SV=1	4495	Nsco_NS_434_20203020_B_dolsa_HILIC2.8126.8126.3	controllerType=0 controllerNumber=1 scan=8126	33.7331	Trypsin	B2	PFHHAAGSGTSNK	S{+831}	831	831.295	831.29	831.295
38653:3	5	A.PPSADNGAS{+865.320}QPQQFDPNRALQGK.T	NA	S{+865}	1097.5	3	3290.49	3288.49	2	-2	52	NRagged	363.19	25.16	0	7.48	284	>tr|A0A0D5IXZ2|A0A0D5IXZ2_9BURK Sporulation related domain protein OS=Burkholderia dolosa AU0158 OX=350701 GN=AK34_187 PE=4 SV=1	2026	Nsco_NS_434_20203020_B_dolsa_HILIC1.38636.38636.3	controllerType=0 controllerNumber=1 scan=38636	103.764	Trypsin	B1	PPSADNGASQPQQFDPNRALQGK	S{+865}	865	865.32	865.32	865.32
10008:3	1	C.PFHHAAGS{+846.271}GTSNK.D	NA	S{+846}	719.636	3	2156.89	2156.89	0	0	8	NRagged	363.19	65.2	1.22	5.28	934	>tr|A2WCI5|A2WCI5_9BURK Catalase-peroxidase OS=Burkholderia dolosa AU0158 OX=350701 GN=katG PE=3 SV=1	4495	Nsco_NS_434_20203020_B_dolsa_HILIC2.11984.11984.3	controllerType=0 controllerNumber=1 scan=11984	43.6544	Trypsin	B2	PFHHAAGSGTSNK	S{+846}	846	846.271	846.27	846.271
10009:3	1	C.PFHHAAGS{+846.321}GTSNK.D	NA	S{+846}	719.653	3	2156.94	2156.94	0	0	8	NRagged	363.19	65.2	1.22	5.28	934	>tr|A2WCI5|A2WCI5_9BURK Catalase-peroxidase OS=Burkholderia dolosa AU0158 OX=350701 GN=katG PE=3 SV=1	4495	Nsco_NS_434_20203020_B_dolsa_HILIC2.11984.11984.3	controllerType=0 controllerNumber=1 scan=11984	43.6544	Trypsin	B2	PFHHAAGSGTSNK	S{+846}	846	846.321	846.32	846.321
24001:3	315	Y.DQLDES{+324.114}GDDQREEAR.T	NA	S{+324}	696.292	3	2086.86	2086.86	0	0	349	NRagged	363.24	114.23	23.67	5.46	19	>tr|A2WB33|A2WB33_9BURK Exopolyphosphatase OS=Burkholderia dolosa AU0158 OX=350701 GN=AK34_1860 PE=4 SV=1	4667	Nsco_NS_434_20203020_B_dolsa_HILIC2.23874.23874.3	controllerType=0 controllerNumber=1 scan=23874	74.4221	Trypsin	B2	DQLDESGDDQREEAR	S{+324}	324	324.114	324.11	324.114
32377:4	1	K.PAS{+413.203}GANDVFEGRDR.A	NA	S{+413}	476.981	4	1904.9	1903.9	1	-1.8	657	Specific	363.27	79.58	0	5.94	934	>tr|A2WCI5|A2WCI5_9BURK Catalase-peroxidase OS=Burkholderia dolosa AU0158 OX=350701 GN=katG PE=3 SV=1	4495	Nsco_NS_434_20203020_B_dolsa_HILIC2.30462.30462.4	controllerType=0 controllerNumber=1 scan=30462	91.6572	Trypsin	B2	PASGANDVFEGRDR	S{+413}	413	413.203	413.2	413.203
32378:4	1	K.PAS{+413.264}GANDVFEGRDR.A	NA	S{+413}	476.996	4	1904.96	1903.96	1	-1.8	657	Specific	363.27	79.58	0	5.94	934	>tr|A2WCI5|A2WCI5_9BURK Catalase-peroxidase OS=Burkholderia dolosa AU0158 OX=350701 GN=katG PE=3 SV=1	4495	Nsco_NS_434_20203020_B_dolsa_HILIC2.30462.30462.4	controllerType=0 controllerNumber=1 scan=30462	91.6572	Trypsin	B2	PASGANDVFEGRDR	S{+413}	413	413.264	413.26	413.264
39986:4	25	K.GGTWS{+884.383}ADEEDAFKQPIRDQYER.Q	NA	S{+884}	871.898	4	3484.57	3482.57	2	-1.9	466	Specific	363.28	34.79	0	7.9	122	>tr|A2WGG5|A2WGG5_9BURK Acetyl-CoA carboxylase OS=Burkholderia dolosa AU0158 OX=350701 GN=AK34_3383 PE=4 SV=1	2851	Nsco_NS_434_20203020_B_dolsa_HILIC1.39772.39772.3	controllerType=0 controllerNumber=1 scan=39772	106.306	Trypsin	B1	GGTWSADEEDAFKQPIRDQYER	S{+884}	884	884.383	884.38	884.383
03452:4	1	C.PFHHAAGS{+701.259}GTSNK.D	NA	S{+701}	503.976	4	2012.88	2011.88	1	-1.7	8	NRagged	363.33	92.92	4	6.23	846	>tr|A2WCI5|A2WCI5_9BURK Catalase-peroxidase OS=Burkholderia dolosa AU0158 OX=350701 GN=katG PE=3 SV=1	4495	Nsco_NS_434_20203020_B_dolsa_HILIC1.6476.6476.4	controllerType=0 controllerNumber=1 scan=6476	31.163	Trypsin	B1	PFHHAAGSGTSNK	S{+701}	701	701.259	701.26	701.259
49552:3	143	V.KDDDETVNQAS{+771.347}ALWTR.S	NA	S{+771}	874.411	3	2621.22	2620.22	1	-1.3	224	NRagged	363.34	27.85	4.21	4.32	30	>tr|A2W8H0|A2W8H0_9BURK Chaperone protein HtpG OS=Burkholderia dolosa AU0158 OX=350701 GN=htpG PE=3 SV=1	3983	Nsco_NS_434_20203020_B_dolsa_HILIC2.44572.44572.3	controllerType=0 controllerNumber=1 scan=44572	125.244	Trypsin	B2	KDDDETVNQASALWTR	S{+771}	771	771.347	771.35	771.347
71147:5	20	F.TIVPVRDEAEGS{+824.427}RVTLPAGFDATAVR.V	NA	S{+824}	711.18	5	3551.87	3551.87	0	0	135	NRagged	363.37	5.38	0	7.11	61	>tr|A0A0D5IST4|A0A0D5IST4_9BURK DUF2760 domain-containing protein OS=Burkholderia dolosa AU0158 OX=350701 GN=AK34_4817 PE=4 SV=1	811	Nsco_NS_434_20203020_B_dolsa_HILIC1.66224.66224.5	controllerType=0 controllerNumber=1 scan=66224	161.787	Trypsin	B1	TIVPVRDEAEGSRVTLPAGFDATAVR	S{+824}	824	824.427	824.43	824.427
39779:4	282	E.PNS{+260.074}HIGHGAIVHGAHIGR.D	NA	S{+260}	523.515	4	2091.04	2090.04	1	-1.6	76	NRagged	363.41	125.13	0	6.32	16	>tr|A0A0D5ITK6|A0A0D5ITK6_9BURK Hexapeptide repeat of succinyl-transferase family protein OS=Burkholderia dolosa AU0158 OX=350701 GN=AK34_3721 PE=4 SV=1	1681	Nsco_NS_434_20203020_B_dolsa_HILIC3.36144.36144.4	controllerType=0 controllerNumber=1 scan=36144	105.503	Trypsin	B3	PNSHIGHGAIVHGAHIGR	S{+260}	260	260.074	260.07	260.074
30736:3	1	K.PAS{+575.246}GANDVFEGRDR.A	NA	S{+575}	689.32	3	2065.94	2065.94	0	0	657	Specific	363.42	76.45	24.31	4.81	807	>tr|A2WCI5|A2WCI5_9BURK Catalase-peroxidase OS=Burkholderia dolosa AU0158 OX=350701 GN=katG PE=3 SV=1	4495	Nsco_NS_434_20203020_B_dolsa_HILIC3.28858.28858.3	controllerType=0 controllerNumber=1 scan=28858	87.8917	Trypsin	B3	PASGANDVFEGRDR	S{+575}	575	575.246	575.25	575.246
09603:3	1101	H.PSAAGASHS{+437.049}PLYAK.L	NA	S{+437}	598.918	3	1794.74	1793.74	1	-1.9	6	NRagged	363.49	160.71	0	6.45	6	>tr|A0A0D5J128|A0A0D5J128_9BURK Uncharacterized protein OS=Burkholderia dolosa AU0158 OX=350701 GN=AK34_1851 PE=4 SV=1	5099	Nsco_NS_434_20203020_B_dolsa_HILIC3.11526.11526.3	controllerType=0 controllerNumber=1 scan=11526	42.3882	Trypsin	B3	PSAAGASHSPLYAK	S{+437}	437	437.049	437.05	437.049
14441:2	45	A.PAADTSAAAS{+1110.431}APAKK.D	NA	S{+1110}	1234.58	2	2468.14	2467.14	1	-1.4	27	NRagged	363.51	148.6	0	6.48	252	>tr|A0A0D5J5Q7|A0A0D5J5Q7_9BURK Uncharacterized protein OS=Burkholderia dolosa AU0158 OX=350701 GN=AK34_2850 PE=4 SV=1	1986	Nsco_NS_434_20203020_B_dolsa_HILIC2.15795.15795.2	controllerType=0 controllerNumber=1 scan=15795	53.3078	Trypsin	B2	PAADTSAAASAPAKK	S{+1110}	1110	1110.43	1110.43	1110.43
49203:3	79	K.AADAGGSKPAAGAPAAPAAPAPVAVPAS{+694.219}AVSGSAAQ.-	NA	S{+694}	1226.92	3	3678.75	3676.75	2	-1.8	149	CRagged	363.53	227.32	0.06	8.32	138	>tr|A0A0D5J0Z1|A0A0D5J0Z1_9BURK Outer membrane lipid asymmetry maintenance protein MlaD OS=Burkholderia dolosa AU0158 OX=350701 GN=mlaD PE=4 SV=1	1870	Nsco_NS_434_20203020_B_dolsa_HILIC1.48086.48086.3	controllerType=0 controllerNumber=1 scan=48086	125.08	Trypsin	B1	AADAGGSKPAAGAPAAPAAPAPVAVPASAVSGSAAQ	S{+694}	694	694.219	694.22	694.219
61110:3	71	T.PSAEDIGS{+1099.522}DKQAEQGAAPAAEAADAALAEAQAK.V	NA	S{+1100}	1418.34	3	4253.02	4252.02	1	-0.8	11	NRagged	363.59	9.89	0.9	6.86	42	>tr|A2WCG2|A2WCG2_9BURK Protein GrpE OS=Burkholderia dolosa AU0158 OX=350701 GN=grpE PE=3 SV=1	4535	Nsco_NS_434_20203020_B_dolsa_HILIC3.53251.53251.3	controllerType=0 controllerNumber=1 scan=53251	144.306	Trypsin	B3	PSAEDIGSDKQAEQGAAPAAEAADAALAEAQAK	S{+1100}	1100	1099.52	1099.52	1099.52
58218:4	91	L.PDGTALVAGGYGGGS{+925.427}SAELYHPDTK.T	NA	S{+925}	837.146	4	3345.56	3345.56	0	0	468	NRagged	363.6	161.16	0	6.01	45	>tr|A0A0D5IVR9|A0A0D5IVR9_9BURK Kelch motif family protein OS=Burkholderia dolosa AU0158 OX=350701 GN=AK34_5714 PE=4 SV=1	856	Nsco_NS_434_20203020_B_dolsa_HILIC1.55569.55569.4	controllerType=0 controllerNumber=1 scan=55569	140.124	Trypsin	B1	PDGTALVAGGYGGGSSAELYHPDTK	S{+925}	925	925.427	925.43	925.427
10126:3	44	A.PAADTS{+1575.587}AAASAPAKK.D	NA	S{+1576}	978.438	3	2933.3	2932.3	1	-1.1	27	NRagged	363.64	101.31	0	6.3	288	>tr|A0A0D5J5Q7|A0A0D5J5Q7_9BURK Uncharacterized protein OS=Burkholderia dolosa AU0158 OX=350701 GN=AK34_2850 PE=4 SV=1	1986	Nsco_NS_434_20203020_B_dolsa_HILIC1.13059.13059.3	controllerType=0 controllerNumber=1 scan=13059	46.6251	Trypsin	B1	PAADTSAAASAPAKK	S{+1576}	1576	1575.59	1575.59	1575.59
12077:3	900	T.FTYAGRKDEAS{+301.093}AK.F	NA	S{+301}	582.277	3	1744.82	1744.82	0	0	253	NRagged	363.64	63.49	24.63	4.98	9	>tr|A2WDB8|A2WDB8_9BURK ABC-type sugar transport system periplasmic component OS=Burkholderia dolosa AU0158 OX=350701 GN=AK34_2749 PE=4 SV=1	3415	Nsco_NS_434_20203020_B_dolsa_HILIC3.13526.13526.3	controllerType=0 controllerNumber=1 scan=13526	47.3535	Trypsin	B3	FTYAGRKDEASAK	S{+301}	301	301.093	301.09	301.093
78742:5	1	R.YS{+1221.503}GDRELENPLAAVQMGLIYVNPEGPDGNPDPVAAAR.D	NA	S{+1222}	1024.48	5	5118.4	5117.4	1	-0.7	199	Specific	363.65	363.65	0	8.97	846	>tr|A2WCI5|A2WCI5_9BURK Catalase-peroxidase OS=Burkholderia dolosa AU0158 OX=350701 GN=katG PE=3 SV=1	4495	Nsco_NS_434_20203020_B_dolsa_HILIC1.72533.72533.5	controllerType=0 controllerNumber=1 scan=72533	174.588	Trypsin	B1	YSGDRELENPLAAVQMGLIYVNPEGPDGNPDPVAAAR	S{+1222}	1222	1221.5	1221.5	1221.5
01525:3	4	K.GSGAKPAS{+1191.413}APKPASAAH.-	NA	S{+1191}	899.738	3	2697.2	2696.2	1	-1.2	498	CRagged	363.67	271.91	0	7.44	265	>tr|A0A0D5J2T6|A0A0D5J2T6_9BURK PDZ domain-containing protein OS=Burkholderia dolosa AU0158 OX=350701 GN=AK34_245 PE=3 SV=1	877	Nsco_NS_434_20203020_B_dolsa_HILIC1.4725.4725.3	controllerType=0 controllerNumber=1 scan=4725	26.97	Trypsin	B1	GSGAKPASAPKPASAAH	S{+1191}	1191	1191.41	1191.41	1191.41
33065:3	26	A.NQS{+1470.683}DEQPAAAAAPGK.S	NA	S{+1471}	975.795	3	2925.37	2925.37	0	0	15	NRagged	363.71	11.9	11.9	4.31	112	>tr|A0A0D5IRQ8|A0A0D5IRQ8_9BURK RNA polymerase sigma factor RpoD OS=Burkholderia dolosa AU0158 OX=350701 GN=rpoD PE=3 SV=1	5457	Nsco_NS_434_20203020_B_dolsa_HILIC2.30983.30983.3	controllerType=0 controllerNumber=1 scan=30983	92.9076	Trypsin	B2	NQSDEQPAAAAAPGK	S{+1471}	1471	1470.68	1470.68	1470.68
15598:3	100	R.KAVPAGGGGGS{+902.372}APTR.E	NA	S{+902}	729.358	3	2186.06	2185.06	1	-1.5	1287	Specific	363.76	70.67	0	6.25	36	>tr|A0A0D5IRJ2|A0A0D5IRJ2_9BURK MG2 domain protein OS=Burkholderia dolosa AU0158 OX=350701 GN=AK34_3866 PE=4 SV=1	1593	Nsco_NS_434_20203020_B_dolsa_HILIC3.16855.16855.3	controllerType=0 controllerNumber=1 scan=16855	56.4257	Trypsin	B3	KAVPAGGGGGSAPTR	S{+902}	902	902.372	902.37	902.372
54697:3	404	S.GGTSGLSIGHC[+57.021]S{+228.926}PEAAAGGAIGLVRDGDK.I	NA	C[+57], S{+229}	980.421	3	2939.25	2939.25	0	0	523	NRagged	363.81	88.28	0	7.37	21	>tr|A0A0D5ITK1|A0A0D5ITK1_9BURK Dihydroxy-acid dehydratase OS=Burkholderia dolosa AU0158 OX=350701 GN=ilvD PE=3 SV=1	4872	Nsco_NS_434_20203020_B_dolsa_HILIC3.48282.48282.3	controllerType=0 controllerNumber=1 scan=48282	133.504	Trypsin	B3	GGTSGLSIGHCSPEAAAGGAIGLVRDGDK	,S{+229}	,+229	228.926	228.93	228.926
17920:5	1622	M.TDRDDS{+1001.408}HFPGLSR.I	NA	S{+1001}	501.827	5	2505.11	2504.11	1	-1.3	2	NRagged	363.82	189.35	0	5.68	2	>tr|A0A0D5IZ22|A0A0D5IZ22_9BURK Bacterial regulatory, arsR family protein OS=Burkholderia dolosa AU0158 OX=350701 GN=AK34_2088 PE=4 SV=1	1312	Nsco_NS_434_20203020_B_dolsa_HILIC1.20876.20876.3	controllerType=0 controllerNumber=1 scan=20876	66.1523	Trypsin	B1	TDRDDSHFPGLSR	S{+1001}	1001	1001.41	1001.41	1001.41
26705:3	5	R.NEDAASAMIDVS{+228.126}GRK.I	NA	S{+228}	597.961	3	1791.87	1791.87	0	0	14	Specific	363.9	36.2	36.2	4.15	204	>tr|A0A0D5IVW6|A0A0D5IVW6_9BURK Fibronectin type III domain protein OS=Burkholderia dolosa AU0158 OX=350701 GN=AK34_3547 PE=3 SV=1	5283	Nsco_NS_434_20203020_B_dolsa_HILIC2.26020.26020.3	controllerType=0 controllerNumber=1 scan=26020	80.2049	Trypsin	B2	NEDAASAMIDVSGRK	S{+228}	228	228.126	228.13	228.126
33638:3	300	N.PEDYPDS{+1248.503}EDTR.Q	NA	S{+1249}	858.017	3	2572.04	2572.04	0	0	108	NRagged	363.91	97.12	2.4	4.38	29	>tr|A0A0D5J0C4|A0A0D5J0C4_9BURK Uncharacterized protein OS=Burkholderia dolosa AU0158 OX=350701 GN=AK34_2019 PE=4 SV=1	184	Nsco_NS_434_20203020_B_dolsa_HILIC3.31216.31216.3	controllerType=0 controllerNumber=1 scan=31216	93.8675	Trypsin	B3	PEDYPDSEDTR	S{+1249}	1249	1248.5	1248.5	1248.5
48685:5	308	R.LGS{+553.130}QRC[+57.021]PIKPGTLAEEIYGK.D	NA	C[+57], S{+553}	555.266	5	2772.3	2770.3	2	-2.4	445	Specific	363.91	175.96	0	7.35	16	>tr|A2W924|A2W924_9BURK CTP synthase OS=Burkholderia dolosa AU0158 OX=350701 GN=pyrG PE=3 SV=1	8	Nsco_NS_434_20203020_B_dolsa_HILIC3.43394.43394.4	controllerType=0 controllerNumber=1 scan=43394	122.967	Trypsin	B3	LGSQRCPIKPGTLAEEIYGK	,S{+553}	,+553	553.13	553.13	553.13
67479:6	341	R.DTFAHHPIVGEVHGHGLVAS{+623.809}LQLAEAPAER.R	NA	S{+624}	631.743	6	3785.42	3782.42	3	-2.7	382	Specific	363.93	248.81	0	8.33	14	>tr|A2W6W1|A2W6W1_9BURK Aminotransferase class-III family protein OS=Burkholderia dolosa AU0158 OX=350701 GN=AK34_115 PE=3 SV=1	3790	Nsco_NS_434_20203020_B_dolsa_HILIC2.58745.58745.5	controllerType=0 controllerNumber=1 scan=58745	154.987	Trypsin	B2	DTFAHHPIVGEVHGHGLVASLQLAEAPAER	S{+624}	624	623.809	623.81	623.809
38481:4	22	L.LGAYQHAS{+761.374}GQQR.G	NA	S{+761}	520.011	4	2077.02	2077.02	0	0	344	NRagged	363.95	5.12	5.12	5.1	152	>tr|A2WDW5|A2WDW5_9BURK Gram-negative porin family protein OS=Burkholderia dolosa AU0158 OX=350701 GN=AK34_4448 PE=4 SV=1	3971	Nsco_NS_434_20203020_B_dolsa_HILIC1.38476.38476.4	controllerType=0 controllerNumber=1 scan=38476	103.379	Trypsin	B1	LGAYQHASGQQR	S{+761}	761	761.374	761.37	761.374
79090:3	320	V.PAPAPVPAPEPVQPQSVPQQS{+477.262}VPQQPLTATPGASQ.-	NA	S{+477}	1325.36	3	3974.07	3974.07	0	0	739	Non	363.95	3.16	3.16	5.25	15	>tr|A0A0D5J532|A0A0D5J532_9BURK Type II secretion system protein D OS=Burkholderia dolosa AU0158 OX=350701 GN=gspD PE=3 SV=1	4881	Nsco_NS_434_20203020_B_dolsa_HILIC3.67519.67519.3	controllerType=0 controllerNumber=1 scan=67519	175.328	Trypsin	B3	PAPAPVPAPEPVQPQSVPQQSVPQQPLTATPGASQ	S{+477}	477	477.262	477.26	477.262
60928:5	30	N.NFS{+734.604}HWC[+57.021]YKPFDDLVQK.G	NA	C[+57], S{+735}	564.92	5	2820.57	2818.57	2	-2.4	465	NRagged	364.02	45.98	0	6.28	76	>tr|A2W6R4|A2W6R4_9BURK ABC-type dipeptide transport system periplasmic component OS=Burkholderia dolosa AU0158 OX=350701 GN=AK34_66 PE=4 SV=1	2484	Nsco_NS_434_20203020_B_dolsa_HILIC1.57770.57770.4	controllerType=0 controllerNumber=1 scan=57770	144.499	Trypsin	B1	NFSHWCYKPFDDLVQK	,S{+735}	,+735	734.604	734.6	734.604
31413:3	436	I.HDGLRDHVS{+311.151}GEALTR.Y	NA	S{+311}	658.665	3	1973.98	1973.98	0	0	326	NRagged	364.04	103.95	54	4.11	20	>tr|A2WEU6|A2WEU6_9BURK Aminotransferase OS=Burkholderia dolosa AU0158 OX=350701 GN=AK34_4050 PE=3 SV=1	4665	Nsco_NS_434_20203020_B_dolsa_HILIC1.32655.32655.3	controllerType=0 controllerNumber=1 scan=32655	91.051	Trypsin	B1	HDGLRDHVSGEALTR	S{+311}	311	311.151	311.15	311.151
77640:3	2	E.VYVLS{+374.192}KDEGGR.H	NA	S{+374}	533.283	3	1597.83	1596.83	1	-2.1	311	NRagged	364.05	21.44	15.85	3.18	380	>tr|A0A0D5J071|A0A0D5J071_9BURK Elongation factor Tu OS=Burkholderia dolosa AU0158 OX=350701 GN=tuf PE=3 SV=1	3777	Nsco_NS_434_20203020_B_dolsa_HILIC2.66960.66960.3	controllerType=0 controllerNumber=1 scan=66960	173.404	Trypsin	B2	VYVLSKDEGGR	S{+374}	374	374.192	374.19	374.192
48963:5	27	M.PKPVVGDNGS{+567.217}GMHVHQSIWK.D	NA	S{+567}	549.069	5	2741.31	2740.31	1	-1.2	260	NRagged	364.07	10.26	5.6	5	154	>tr|A2W8Y7|A2W8Y7_9BURK Glutamine synthetase OS=Burkholderia dolosa AU0158 OX=350701 GN=glnA PE=3 SV=1	2944	Nsco_NS_434_20203020_B_dolsa_HILIC1.47873.47873.5	controllerType=0 controllerNumber=1 scan=47873	124.606	Trypsin	B1	PKPVVGDNGSGMHVHQSIWK	S{+567}	567	567.217	567.22	567.217
04541:4	1	Q.C[+57.021]PFHHAAGS{+485.167}GTSNK.D	NA	C[+57], S{+485}	489.961	4	1956.82	1955.82	1	-1.7	7	NRagged	364.09	69.78	0	5.58	934	>tr|A2WCI5|A2WCI5_9BURK Catalase-peroxidase OS=Burkholderia dolosa AU0158 OX=350701 GN=katG PE=3 SV=1	4495	Nsco_NS_434_20203020_B_dolsa_HILIC2.7010.7010.4	controllerType=0 controllerNumber=1 scan=7010	30.8245	Trypsin	B2	CPFHHAAGSGTSNK	,S{+485}	,+485	485.167	485.17	485.167
62079:5	290	L.AFGLAQS{+1178.523}EAHAAHFR.A	NA	S{+1179}	559.07	5	2791.32	2791.32	0	0	468	NRagged	364.1	8.25	0	3.82	21	>tr|A0A0D5J0P6|A0A0D5J0P6_9BURK Glutamate--cysteine ligase OS=Burkholderia dolosa AU0158 OX=350701 GN=gshA PE=3 SV=1	5301	Nsco_NS_434_20203020_B_dolsa_HILIC3.53992.53992.5	controllerType=0 controllerNumber=1 scan=53992	145.865	Trypsin	B3	AFGLAQSEAHAAHFR	S{+1179}	1179	1178.52	1178.52	1178.52
68054:7	27	K.EQHVSVPVSAFDEDKFENGHAFDGSS{+1468.080}IAGWK.G	NA	S{+1468}	695.098	7	4859.65	4858.65	1	-0.7	31	Specific	364.14	186.31	0	8.36	154	>tr|A2W8Y7|A2W8Y7_9BURK Glutamine synthetase OS=Burkholderia dolosa AU0158 OX=350701 GN=glnA PE=3 SV=1	2944	Nsco_NS_434_20203020_B_dolsa_HILIC1.63775.63775.6	controllerType=0 controllerNumber=1 scan=63775	156.901	Trypsin	B1	EQHVSVPVSAFDEDKFENGHAFDGSSIAGWK	S{+1468}	1468	1468.08	1468.08	1468.08
48828:5	1128	L.WDKQPIDLDERAAQQES{+509.331}R.V	NA	S{+509}	540.085	5	2696.39	2694.39	2	-2.5	33	NRagged	364.15	41.53	41.53	7.27	8	>tr|A2W883|A2W883_9BURK Uncharacterized protein OS=Burkholderia dolosa AU0158 OX=350701 GN=AK34_641 PE=4 SV=1	4744	Nsco_NS_434_20203020_B_dolsa_HILIC1.47704.47704.5	controllerType=0 controllerNumber=1 scan=47704	124.126	Trypsin	B1	WDKQPIDLDERAAQQESR	S{+509}	509	509.331	509.33	509.331
23332:5	3	K.PSKPATTTTSANTSGTTS{+960.369}AGTGSTSTAATAGTSATAPAASAPEAATKPAK.S	NA	S{+960}	1086.52	5	5428.55	5425.55	3	-1.9	98	Specific	364.16	364.16	0	8.29	577	>tr|A0A0D5J0G4|A0A0D5J0G4_9BURK Helix-hairpin-helix motif family protein OS=Burkholderia dolosa AU0158 OX=350701 GN=AK34_1279 PE=4 SV=1	1241	Nsco_NS_434_20203020_B_dolsa_HILIC1.25510.25510.5	controllerType=0 controllerNumber=1 scan=25510	75.743	Trypsin	B1	PSKPATTTTSANTSGTTSAGTGSTSTAATAGTSATAPAASAPEAATKPAK	S{+960}	960	960.369	960.37	960.369
23540:3	51	D.PATAS{+873.384}RPWDK.D	NA	S{+873}	667.993	3	2001.96	2001.96	0	0	216	NRagged	364.19	75.79	23.23	2.61	59	>tr|A0A0D5IZ90|A0A0D5IZ90_9BURK 3-oxoacyl-[acyl-carrier-protein] synthase 2 OS=Burkholderia dolosa AU0158 OX=350701 GN=fabF PE=3 SV=1	5209	Nsco_NS_434_20203020_B_dolsa_HILIC3.23287.23287.3	controllerType=0 controllerNumber=1 scan=23287	73.246	Trypsin	B3	PATASRPWDK	S{+873}	873	873.384	873.38	873.384
12067:3	3	K.AAAAAAASADAGAS{+1859.636}APAAASSTK.A	NA	S{+1860}	1240.85	3	3720.55	3719.55	1	-0.9	157	Specific	364.24	66.74	0	7.21	577	>tr|A0A0D5J0G4|A0A0D5J0G4_9BURK Helix-hairpin-helix motif family protein OS=Burkholderia dolosa AU0158 OX=350701 GN=AK34_1279 PE=4 SV=1	1241	Nsco_NS_434_20203020_B_dolsa_HILIC1.15458.15458.3	controllerType=0 controllerNumber=1 scan=15458	53.5129	Trypsin	B1	AAAAAAASADAGASAPAAASSTK	S{+1860}	1860	1859.64	1859.64	1859.64
49748:5	317	M.LQIQHLLDRKPGQLS{+463.133}GGQR.Q	NA	S{+463}	522.473	5	2608.34	2607.34	1	-1.3	122	NRagged	364.24	5.9	1.23	6.59	13	>tr|A2WBZ0|A2WBZ0_9BURK ABC sugar transporter OS=Burkholderia dolosa AU0158 OX=350701 GN=AK34_2210 PE=3 SV=1	2537	Nsco_NS_434_20203020_B_dolsa_HILIC1.48518.48518.5	controllerType=0 controllerNumber=1 scan=48518	125.948	Trypsin	B1	LQIQHLLDRKPGQLSGGQR	S{+463}	463	463.133	463.13	463.133
15189:3	45	A.PAADTS{+1603.576}AAASAPAKK.D	NA	S{+1604}	987.767	3	2961.29	2960.29	1	-1.1	27	NRagged	364.24	99.4	0	6.42	252	>tr|A0A0D5J5Q7|A0A0D5J5Q7_9BURK Uncharacterized protein OS=Burkholderia dolosa AU0158 OX=350701 GN=AK34_2850 PE=4 SV=1	1986	Nsco_NS_434_20203020_B_dolsa_HILIC2.16582.16582.3	controllerType=0 controllerNumber=1 scan=16582	55.4896	Trypsin	B2	PAADTSAAASAPAKK	S{+1604}	1604	1603.58	1603.58	1603.58
26794:3	5	E.DAAS{+470.146}AMIDVSGRK.I	NA	S{+470}	597.606	3	1790.8	1790.8	0	0	16	NRagged	364.28	3.35	3.35	3.97	204	>tr|A0A0D5IVW6|A0A0D5IVW6_9BURK Fibronectin type III domain protein OS=Burkholderia dolosa AU0158 OX=350701 GN=AK34_3547 PE=3 SV=1	5283	Nsco_NS_434_20203020_B_dolsa_HILIC2.26091.26091.3	controllerType=0 controllerNumber=1 scan=26091	80.4018	Trypsin	B2	DAASAMIDVSGRK	S{+470}	470	470.146	470.15	470.146
42710:4	5	I.PTFRPYNTS{+613.341}DAEFRR.Q	NA	S{+613}	618.317	4	2470.24	2470.24	0	0	76	NRagged	364.3	266.6	0	6.56	204	>tr|A0A0D5IVW6|A0A0D5IVW6_9BURK Fibronectin type III domain protein OS=Burkholderia dolosa AU0158 OX=350701 GN=AK34_3547 PE=3 SV=1	5283	Nsco_NS_434_20203020_B_dolsa_HILIC2.38823.38823.3	controllerType=0 controllerNumber=1 scan=38823	111.541	Trypsin	B2	PTFRPYNTSDAEFRR	S{+613}	613	613.341	613.34	613.341
35789:4	19	K.RDDVS{+874.716}DVAEPGQAQVAEADDDADLK.R	NA	S{+875}	877.231	4	3505.9	3503.9	2	-1.9	99	Specific	364.31	263.84	0	7.97	84	>tr|A0A0D5J590|A0A0D5J590_9BURK Translation initiation factor IF-2 OS=Burkholderia dolosa AU0158 OX=350701 GN=infB PE=3 SV=1	253	Nsco_NS_434_20203020_B_dolsa_HILIC1.36298.36298.3	controllerType=0 controllerNumber=1 scan=36298	98.9226	Trypsin	B1	RDDVSDVAEPGQAQVAEADDDADLK	S{+875}	875	874.716	874.72	874.716
74654:5	181	R.PS{+1095.535}AFDGLEALPQRFEVVKADVQQVK.D	NA	S{+1096}	774.207	5	3867.01	3867.01	0	0	450	Specific	364.34	62.66	14.74	7.13	25	>tr|A2W9R3|A2W9R3_9BURK Threonine synthase OS=Burkholderia dolosa AU0158 OX=350701 GN=thrC PE=4 SV=1	4469	Nsco_NS_434_20203020_B_dolsa_HILIC3.63992.63992.5	controllerType=0 controllerNumber=1 scan=63992	168.195	Trypsin	B3	PSAFDGLEALPQRFEVVKADVQQVK	S{+1096}	1096	1095.54	1095.54	1095.54
33545:3	300	N.PEDYPDS{+1249.503}EDTR.Q	NA	S{+1250}	858.351	3	2573.04	2573.04	0	0	108	NRagged	364.36	76.45	8.27	4.58	29	>tr|A0A0D5J0C4|A0A0D5J0C4_9BURK Uncharacterized protein OS=Burkholderia dolosa AU0158 OX=350701 GN=AK34_2019 PE=4 SV=1	184	Nsco_NS_434_20203020_B_dolsa_HILIC3.31137.31137.3	controllerType=0 controllerNumber=1 scan=31137	93.6564	Trypsin	B3	PEDYPDSEDTR	S{+1250}	1250	1249.5	1249.5	1249.5
14028:3	16	Q.IEEATS{+289.221}DYDREK.L	NA	S{+289}	582.632	3	1745.88	1744.88	1	-1.9	353	NRagged	364.38	63.3	2.85	5.78	139	>tr|A2WC83|A2WC83_9BURK 60 kDa chaperonin OS=Burkholderia dolosa AU0158 OX=350701 GN=groL PE=3 SV=1	4759	Nsco_NS_434_20203020_B_dolsa_HILIC3.15474.15474.3	controllerType=0 controllerNumber=1 scan=15474	52.7446	Trypsin	B3	IEEATSDYDREK	S{+289}	289	289.221	289.22	289.221
09689:3	1	E.TQC[+57.021]PFHHAAGS{+398.106}GTSNK.D	NA	C[+57], S{+398}	699.96	3	2097.87	2097.87	0	0	5	NRagged	364.4	69.33	6.84	5.66	807	>tr|A2WCI5|A2WCI5_9BURK Catalase-peroxidase OS=Burkholderia dolosa AU0158 OX=350701 GN=katG PE=3 SV=1	4495	Nsco_NS_434_20203020_B_dolsa_HILIC3.11595.11595.3	controllerType=0 controllerNumber=1 scan=11595	42.5567	Trypsin	B3	TQCPFHHAAGSGTSNK	,S{+398}	,+398	398.106	398.11	398.106
66880:4	124	K.MVAQQYAGQVEAEVLS{+1962.884}DK.I	NA	S{+1963}	983.216	4	3929.84	3928.84	1	-0.9	53	Specific	364.43	364.43	0	7	50	>tr|A0A0D5J496|A0A0D5J496_9BURK Trigger factor OS=Burkholderia dolosa AU0158 OX=350701 GN=tig PE=3 SV=1	5306	Nsco_NS_434_20203020_B_dolsa_HILIC2.58300.58300.2	controllerType=0 controllerNumber=1 scan=58300	154.03	Trypsin	B2	MVAQQYAGQVEAEVLSDK	S{+1963}	1963	1962.88	1962.88	1962.88
29933:3	325	D.PS{+572.296}DVARVEDR.T	NA	S{+572}	572.962	3	1716.87	1715.87	1	-2	83	NRagged	364.44	179.64	2.45	6.44	28	>tr|A2WF43|A2WF43_9BURK Phosphoenolpyruvate carboxykinase [GTP] OS=Burkholderia dolosa AU0158 OX=350701 GN=pckG PE=3 SV=1	2375	Nsco_NS_434_20203020_B_dolsa_HILIC1.31049.31049.3	controllerType=0 controllerNumber=1 scan=31049	87.02	Trypsin	B1	PSDVARVEDR	S{+572}	572	572.296	572.3	572.296
66416:6	133	K.RS{+556.126}IHQKAPAFDELSPSTELLETGIK.V	NA	S{+556}	554.771	6	3323.59	3323.59	0	0	106	Specific	364.47	173.47	11.7	7.9	31	>tr|A0A0D5J4W2|A0A0D5J4W2_9BURK ATP synthase subunit beta OS=Burkholderia dolosa AU0158 OX=350701 GN=atpD PE=3 SV=1	281	Nsco_NS_434_20203020_B_dolsa_HILIC1.62474.62474.5	controllerType=0 controllerNumber=1 scan=62474	154.326	Trypsin	B1	RSIHQKAPAFDELSPSTELLETGIK	S{+556}	556	556.126	556.13	556.126
12653:4	1	C.PFHHAAGS{+746.267}GTSNK.D	NA	S{+746}	515.228	4	2057.89	2056.89	1	-1.6	8	NRagged	364.47	100.84	0	3.67	807	>tr|A2WCI5|A2WCI5_9BURK Catalase-peroxidase OS=Burkholderia dolosa AU0158 OX=350701 GN=katG PE=3 SV=1	4495	Nsco_NS_434_20203020_B_dolsa_HILIC3.14031.14031.2	controllerType=0 controllerNumber=1 scan=14031	48.6206	Trypsin	B3	PFHHAAGSGTSNK	S{+746}	746	746.267	746.27	746.267
06205:3	93	G.GS{+289.085}GGGDEGGYGGGYGGGGRGEQAER.G	NA	S{+289}	845.343	3	2534.01	2533.01	1	-1.3	116	NRagged	364.56	37.14	4.84	7.03	37	>tr|A2W7E7|A2W7E7_9BURK Single-stranded DNA-binding protein OS=Burkholderia dolosa AU0158 OX=350701 GN=ssb PE=3 SV=1	2874	Nsco_NS_434_20203020_B_dolsa_HILIC3.8431.8431.3	controllerType=0 controllerNumber=1 scan=8431	34.1778	Trypsin	B3	GSGGGDEGGYGGGYGGGGRGEQAER	S{+289}	289	289.085	289.08	289.085
51942:2	1	H.GAGPASNVGPEPEGAALEQQGLGWQS{+286.102}TYGTGK.G	NA	S{+286}	1701.29	2	3401.58	3400.58	1	-1	266	NRagged	364.57	22.7	1.2	6.24	807	>tr|A2WCI5|A2WCI5_9BURK Catalase-peroxidase OS=Burkholderia dolosa AU0158 OX=350701 GN=katG PE=3 SV=1	4495	Nsco_NS_434_20203020_B_dolsa_HILIC3.46008.46008.4	controllerType=0 controllerNumber=1 scan=46008	128.64	Trypsin	B3	GAGPASNVGPEPEGAALEQQGLGWQSTYGTGK	S{+286}	286	286.102	286.1	286.102
63518:4	322	V.VIVPS{+1385.601}LQDPEELKK.R	NA	S{+1386}	745.882	4	2980.51	2980.51	0	0	178	NRagged	364.61	19.86	0	5.16	25	>tr|A2WCC4|A2WCC4_9BURK Peroxiredoxin OS=Burkholderia dolosa AU0158 OX=350701 GN=AK34_2360 PE=4 SV=1	3954	Nsco_NS_434_20203020_B_dolsa_HILIC3.55104.55104.4	controllerType=0 controllerNumber=1 scan=55104	148.253	Trypsin	B3	VIVPSLQDPEELKK	S{+1386}	1386	1385.6	1385.6	1385.6
33938:4	35	Q.AVAPRDDDADVQAGVAHDEPPAS{+567.212}DAAIAAAPK.E	NA	S{+567}	920.433	4	3678.71	3678.71	0	0	107	NRagged	364.66	364.66	165.53	5.31	69	>tr|A0A0D5IV12|A0A0D5IV12_9BURK Sporulation related domain protein OS=Burkholderia dolosa AU0158 OX=350701 GN=AK34_4465 PE=4 SV=1	5589	Nsco_NS_434_20203020_B_dolsa_HILIC2.31687.31687.4	controllerType=0 controllerNumber=1 scan=31687	94.629	Trypsin	B2	AVAPRDDDADVQAGVAHDEPPASDAAIAAAPK	S{+567}	567	567.212	567.21	567.212
01514:3	4	K.GSGAKPAS{+1163.419}APKPASAAH.-	NA	S{+1163}	890.407	3	2669.21	2668.21	1	-1.3	498	CRagged	364.69	274.69	0	7.16	278	>tr|A0A0D5J2T6|A0A0D5J2T6_9BURK PDZ domain-containing protein OS=Burkholderia dolosa AU0158 OX=350701 GN=AK34_245 PE=3 SV=1	877	Nsco_NS_434_20203020_B_dolsa_HILIC2.4380.4380.3	controllerType=0 controllerNumber=1 scan=4380	24.4209	Trypsin	B2	GSGAKPASAPKPASAAH	S{+1163}	1163	1163.42	1163.42	1163.42
29947:2	356	Y.SS{+348.108}WLDQKEER.L	NA	S{+348}	813.364	2	1625.72	1625.72	0	0	245	NRagged	364.72	364.72	51.87	5.19	20	>tr|A0A0D5J6C7|A0A0D5J6C7_9BURK Heme ABC exporter, ATP-binding protein CcmA OS=Burkholderia dolosa AU0158 OX=350701 GN=ccmA PE=4 SV=1	2092	Nsco_NS_434_20203020_B_dolsa_HILIC3.28262.28262.2	controllerType=0 controllerNumber=1 scan=28262	86.4429	Trypsin	B3	SSWLDQKEER	S{+348}	348	348.108	348.11	348.108
03423:4	1	C.PFHHAAGS{+700.227}GTSNK.D	NA	S{+700}	503.718	4	2011.85	2010.85	1	-1.7	8	NRagged	364.75	84.99	0	5.1	846	>tr|A2WCI5|A2WCI5_9BURK Catalase-peroxidase OS=Burkholderia dolosa AU0158 OX=350701 GN=katG PE=3 SV=1	4495	Nsco_NS_434_20203020_B_dolsa_HILIC1.6451.6451.4	controllerType=0 controllerNumber=1 scan=6451	31.121	Trypsin	B1	PFHHAAGSGTSNK	S{+700}	700	700.227	700.23	700.227
31725:5	25	M.SHVQIS{+430.182}HTPTDIHATR.I	NA	S{+430}	446.825	5	2230.1	2230.1	0	0	794	NRagged	364.75	1.63	0	5.07	109	>tr|A2W5U7|A2W5U7_9BURK Indolepyruvate ferredoxin oxidoreductase OS=Burkholderia dolosa AU0158 OX=350701 GN=AK34_2836 PE=4 SV=1	3230	Nsco_NS_434_20203020_B_dolsa_HILIC2.29926.29926.5	controllerType=0 controllerNumber=1 scan=29926	90.3155	Trypsin	B2	SHVQISHTPTDIHATR	S{+430}	430	430.182	430.18	430.182
36596:5	24	Q.QELDDRQGAFS{+781.381}QGSANLAAADANVRR.L	NA	S{+781}	709.55	5	3543.72	3541.72	2	-1.9	172	NRagged	364.81	4.74	2.4	6.9	112	>tr|A2WEQ1|A2WEQ1_9BURK Efflux transporter, RND family, MFP subunit OS=Burkholderia dolosa AU0158 OX=350701 GN=AK34_4099 PE=3 SV=1	3362	Nsco_NS_434_20203020_B_dolsa_HILIC3.33591.33591.5	controllerType=0 controllerNumber=1 scan=33591	99.5168	Trypsin	B3	QELDDRQGAFSQGSANLAAADANVRR	S{+781}	781	781.381	781.38	781.381
20720:3	692	N.GMS{+400.160}KEEWKGGAETNK.I	NA	S{+400}	684.65	3	2051.93	2051.93	0	0	236	NRagged	364.83	14.75	14.75	3.77	9	>tr|A0A0D5IQJ6|A0A0D5IQJ6_9BURK Aspartate-semialdehyde dehydrogenase OS=Burkholderia dolosa AU0158 OX=350701 GN=asd PE=3 SV=1	7	Nsco_NS_434_20203020_B_dolsa_HILIC3.20983.20983.3	controllerType=0 controllerNumber=1 scan=20983	67.1308	Trypsin	B3	GMSKEEWKGGAETNK	S{+400}	400	400.16	400.16	400.16
05761:4	193	P.HAALLDS{+280.117}QSSKAGR.N	NA	S{+280}	431.224	4	1721.87	1720.87	1	-1.9	30	NRagged	364.84	68.55	0.47	5.04	28	>tr|A2WDF7|A2WDF7_9BURK 50S ribosomal protein L2 OS=Burkholderia dolosa AU0158 OX=350701 GN=rplB PE=3 SV=1	4746	Nsco_NS_434_20203020_B_dolsa_HILIC1.8758.8758.2	controllerType=0 controllerNumber=1 scan=8758	36.2163	Trypsin	B1	HAALLDSQSSKAGR	S{+280}	280	280.117	280.12	280.117
10090:3	1	C.PFHHAAGS{+806.276}GTSNK.D	NA	S{+806}	706.305	3	2116.9	2116.9	0	0	8	NRagged	364.84	159.94	3.63	4.14	934	>tr|A2WCI5|A2WCI5_9BURK Catalase-peroxidase OS=Burkholderia dolosa AU0158 OX=350701 GN=katG PE=3 SV=1	4495	Nsco_NS_434_20203020_B_dolsa_HILIC2.12058.12058.3	controllerType=0 controllerNumber=1 scan=12058	43.8529	Trypsin	B2	PFHHAAGSGTSNK	S{+806}	806	806.276	806.28	806.276
34474:6	27	Y.GGAAPHGGGAFS{+832.475}GKDPSKVDR.S	NA	S{+832}	467.747	6	2801.44	2800.44	1	-1.2	256	NRagged	364.84	127.36	0	7.55	102	>tr|A0A0D5J686|A0A0D5J686_9BURK S-adenosylmethionine synthase OS=Burkholderia dolosa AU0158 OX=350701 GN=metK PE=3 SV=1	5576	Nsco_NS_434_20203020_B_dolsa_HILIC2.32126.32126.6	controllerType=0 controllerNumber=1 scan=32126	95.6211	Trypsin	B2	GGAAPHGGGAFSGKDPSKVDR	S{+832}	832	832.475	832.48	832.475
21750:4	135	R.YRETDS{+586.188}VAVREELAK.Y	NA	S{+586}	588.779	4	2352.1	2352.1	0	0	393	Specific	364.85	12.84	0.8	4.8	25	>tr|A2W7E5|A2W7E5_9BURK UvrABC system protein A OS=Burkholderia dolosa AU0158 OX=350701 GN=uvrA PE=3 SV=1	2987	Nsco_NS_434_20203020_B_dolsa_HILIC1.24250.24250.3	controllerType=0 controllerNumber=1 scan=24250	73.2788	Trypsin	B1	YRETDSVAVREELAK	S{+586}	586	586.188	586.19	586.188
34492:4	36	D.IESS{+308.114}APAVQAARADDAPEQDAPAAGGDERPR.R	NA	S{+308}	857.404	4	3426.59	3426.59	0	0	7	NRagged	364.87	11.48	11.48	5.6	47	>tr|A0A0D5J6U6|A0A0D5J6U6_9BURK Pseudouridine synthase OS=Burkholderia dolosa AU0158 OX=350701 GN=AK34_1673 PE=3 SV=1	1669	Nsco_NS_434_20203020_B_dolsa_HILIC3.31914.31914.4	controllerType=0 controllerNumber=1 scan=31914	95.5513	Trypsin	B3	IESSAPAVQAARADDAPEQDAPAAGGDERPR	S{+308}	308	308.114	308.11	308.114
59758:4	475	R.RDAAPAAAGSSS{+668.229}VLPDAGLFPPHATPVPAR.E	NA	S{+668}	891.939	4	3564.74	3564.74	0	0	109	Specific	364.88	95.37	1.2	6.97	24	>tr|A2WA48|A2WA48_9BURK Sensor protein OS=Burkholderia dolosa AU0158 OX=350701 GN=AK34_1419 PE=4 SV=1	4415	Nsco_NS_434_20203020_B_dolsa_HILIC1.56874.56874.4	controllerType=0 controllerNumber=1 scan=56874	142.792	Trypsin	B1	RDAAPAAAGSSSVLPDAGLFPPHATPVPAR	S{+668}	668	668.229	668.23	668.229
67968:3	1087	F.TDTGDLKNPS{+1381.685}STLYEVK.N	NA	S{+1382}	1083.88	3	3249.61	3249.61	0	0	354	NRagged	364.91	20.34	0	4.25	3	>tr|A2WHF8|A2WHF8_9BURK ABC-type branched-chain amino acid transport systems periplasmic component OS=Burkholderia dolosa AU0158 OX=350701 GN=AK34_4876 PE=4 SV=1	3311	Nsco_NS_434_20203020_B_dolsa_HILIC3.58554.58554.3	controllerType=0 controllerNumber=1 scan=58554	155.808	Trypsin	B3	TDTGDLKNPSSTLYEVK	S{+1382}	1382	1381.68	1381.68	1381.68
21508:3	1205	K.AIDAPIPAS{+568.215}ADTAGKGNGGAR.-	NA	S{+568}	826.734	3	2478.19	2478.19	0	0	93	Specific	364.92	235.94	74.52	6.58	4	>tr|A2WCY2|A2WCY2_9BURK Cell division protein FtsL OS=Burkholderia dolosa AU0158 OX=350701 GN=ftsL PE=3 SV=1	3066	Nsco_NS_434_20203020_B_dolsa_HILIC2.21830.21830.3	controllerType=0 controllerNumber=1 scan=21830	69.0963	Trypsin	B2	AIDAPIPASADTAGKGNGGAR	S{+568}	568	568.215	568.22	568.215
67143:4	887	R.VEDAGGALIVMPHS{+715.226}DAAVIRR.A	NA	S{+715}	723.849	4	2892.38	2892.38	0	0	93	Specific	364.92	9.63	4.28	4.92	4	>tr|A0A0D5J5Z1|A0A0D5J5Z1_9BURK Thiamine monophosphate synthase/TENI family protein OS=Burkholderia dolosa AU0158 OX=350701 GN=AK34_2526 PE=4 SV=1	4984	Nsco_NS_434_20203020_B_dolsa_HILIC3.57903.57903.4	controllerType=0 controllerNumber=1 scan=57903	154.322	Trypsin	B3	VEDAGGALIVMPHSDAAVIRR	S{+715}	715	715.226	715.23	715.226
14890:3	3	K.AAAAAAASADAGAS{+1960.657}APAAASSTK.A	NA	S{+1961}	1274.53	3	3821.57	3820.57	1	-0.9	157	Specific	364.94	364.94	0	8.27	577	>tr|A0A0D5J0G4|A0A0D5J0G4_9BURK Helix-hairpin-helix motif family protein OS=Burkholderia dolosa AU0158 OX=350701 GN=AK34_1279 PE=4 SV=1	1241	Nsco_NS_434_20203020_B_dolsa_HILIC1.18170.18170.3	controllerType=0 controllerNumber=1 scan=18170	59.9503	Trypsin	B1	AAAAAAASADAGASAPAAASSTK	S{+1961}	1961	1960.66	1960.66	1960.66
77691:2	376	S.TVGYYNTSSLS{+297.113}VGLQAGAQSK.A	NA	S{+297}	1215.59	2	2430.18	2428.18	2	-2.8	99	NRagged	364.96	18.88	0	5.15	20	>tr|A2WDI5|A2WDI5_9BURK Ysc84 domain-containing protein OS=Burkholderia dolosa AU0158 OX=350701 GN=AK34_4602 PE=4 SV=1	3886	Nsco_NS_434_20203020_B_dolsa_HILIC1.71638.71638.2	controllerType=0 controllerNumber=1 scan=71638	173.286	Trypsin	B1	TVGYYNTSSLSVGLQAGAQSK	S{+297}	297	297.113	297.11	297.113
17726:2	8	K.PLATGHDEAS{+448.115}WAQNR.R	NA	S{+448}	1051.45	2	2101.89	2100.89	1	-1.6	146	Specific	364.99	113.91	0	6.08	287	>tr|A0A0D5IZU7|A0A0D5IZU7_9BURK Peptidoglycan-associated protein OS=Burkholderia dolosa AU0158 OX=350701 GN=pal PE=3 SV=1	723	Nsco_NS_434_20203020_B_dolsa_HILIC3.18642.18642.2	controllerType=0 controllerNumber=1 scan=18642	61.0537	Trypsin	B3	PLATGHDEASWAQNR	S{+448}	448	448.115	448.12	448.115
32092:4	114	R.PLSSMS{+282.137}PTILTKDGK.V	NA	S{+282}	465.251	4	1857.98	1856.98	1	-1.8	451	Specific	365	29.68	1.2	6.38	38	>tr|A2WEH4|A2WEH4_9BURK Gamma-glutamyltransferase OS=Burkholderia dolosa AU0158 OX=350701 GN=ggt PE=4 SV=1	4578	Nsco_NS_434_20203020_B_dolsa_HILIC1.33218.33218.4	controllerType=0 controllerNumber=1 scan=33218	92.362	Trypsin	B1	PLSSMSPTILTKDGK	S{+282}	282	282.137	282.14	282.137
36333:4	1094	A.SDANGNIYAGDYEHDS{+570.245}IRR.L	NA	S{+570}	682.058	4	2725.21	2723.21	2	-2.5	320	NRagged	365.01	4.01	0	5.99	5	>tr|A2WIM7|A2WIM7_9BURK Gluconolactonase OS=Burkholderia dolosa AU0158 OX=350701 GN=AK34_5585 PE=4 SV=1	4572	Nsco_NS_434_20203020_B_dolsa_HILIC2.33683.33683.4	controllerType=0 controllerNumber=1 scan=33683	99.4397	Trypsin	B2	SDANGNIYAGDYEHDSIRR	S{+570}	570	570.245	570.25	570.245
09287:4	413	E.PRPS{+1057.409}GDDNAGPAASQQR.G	NA	S{+1057}	696.06	4	2781.22	2781.22	0	0	15	NRagged	365.02	107.98	3.24	3.79	14	>tr|A2WA88|A2WA88_9BURK SpoVR like family protein OS=Burkholderia dolosa AU0158 OX=350701 GN=AK34_1480 PE=4 SV=1	4787	Nsco_NS_434_20203020_B_dolsa_HILIC2.11420.11420.3	controllerType=0 controllerNumber=1 scan=11420	42.2372	Trypsin	B2	PRPSGDDNAGPAASQQR	S{+1057}	1057	1057.41	1057.41	1057.41
74548:5	54	I.PASDIYENEGIVMVTPS{+1545.773}ATAPQLTEGKK.R	NA	S{+1546}	899.256	5	4492.25	4492.25	0	0	109	NRagged	365.05	120.8	0	6.49	42	>tr|A2WG38|A2WG38_9BURK Extracellular ligand-binding receptor OS=Burkholderia dolosa AU0158 OX=350701 GN=AK34_3528 PE=4 SV=1	2709	Nsco_NS_434_20203020_B_dolsa_HILIC1.69065.69065.5	controllerType=0 controllerNumber=1 scan=69065	167.909	Trypsin	B1	PASDIYENEGIVMVTPSATAPQLTEGKK	S{+1546}	1546	1545.77	1545.77	1545.77
18199:2	8	K.PLATGHDEAS{+352.123}WAQNR.R	NA	S{+352}	1003.45	2	2005.9	2004.9	1	-1.7	146	Specific	365.05	22.01	0	5.58	306	>tr|A0A0D5IZU7|A0A0D5IZU7_9BURK Peptidoglycan-associated protein OS=Burkholderia dolosa AU0158 OX=350701 GN=pal PE=3 SV=1	723	Nsco_NS_434_20203020_B_dolsa_HILIC2.19200.19200.2	controllerType=0 controllerNumber=1 scan=19200	62.2038	Trypsin	B2	PLATGHDEASWAQNR	S{+352}	352	352.123	352.12	352.123
11410:4	1795	R.RYDGPFGKS{+433.347}DR.A	NA	S{+433}	433.749	4	1731.98	1730.98	1	-1.9	142	Specific	365.08	365.08	0	6.6	2	>tr|A2WAY8|A2WAY8_9BURK CDP-alcohol phosphatidyltransferase OS=Burkholderia dolosa AU0158 OX=350701 GN=AK34_1799 PE=4 SV=1	4739	Nsco_NS_434_20203020_B_dolsa_HILIC2.13163.13163.3	controllerType=0 controllerNumber=1 scan=13163	46.6559	Trypsin	B2	RYDGPFGKSDR	S{+433}	433	433.347	433.35	433.347
55242:3	617	N.NPIS{+211.148}LGHDC[+57.021]EYMIVTGSR.G	NA	C[+57], S{+211}	754.372	3	2261.1	2260.1	1	-1.5	32	NRagged	365.09	86.33	1.75	4.73	7	>tr|A0A0D5IUP0|A0A0D5IUP0_9BURK Inclusion body family protein OS=Burkholderia dolosa AU0158 OX=350701 GN=AK34_3766 PE=4 SV=1	5397	Nsco_NS_434_20203020_B_dolsa_HILIC2.49273.49273.3	controllerType=0 controllerNumber=1 scan=49273	135.088	Trypsin	B2	NPISLGHDCEYMIVTGSR	,S{+211}	,+211	211.148	211.15	211.148
35882:4	1678	R.DALAEVLDRENGKGS{+657.320}DASK.V	NA	S{+657}	659.079	4	2633.29	2632.29	1	-1.3	289	Specific	365.15	163.74	2.25	7.52	3	>tr|A0A0D5J5S5|A0A0D5J5S5_9BURK Bacterial regulatory helix-turn-helix, lysR family protein OS=Burkholderia dolosa AU0158 OX=350701 GN=AK34_2845 PE=3 SV=1	5406	Nsco_NS_434_20203020_B_dolsa_HILIC2.33310.33310.3	controllerType=0 controllerNumber=1 scan=33310	98.5578	Trypsin	B2	DALAEVLDRENGKGSDASK	S{+657}	657	657.32	657.32	657.32
62928:4	530	F.TDNVEFSPEDGS{+273.161}RSDMDFLC[+57.021]R.V	NA	C[+57], S{+273}	688.304	4	2750.2	2750.2	0	0	133	NRagged	365.17	25.14	0	5.34	13	>tr|A2W8P5|A2W8P5_9BURK 2-isopropylmalate synthase OS=Burkholderia dolosa AU0158 OX=350701 GN=leuA PE=3 SV=1	2328	Nsco_NS_434_20203020_B_dolsa_HILIC1.59487.59487.4	controllerType=0 controllerNumber=1 scan=59487	148.112	Trypsin	B1	TDNVEFSPEDGSRSDMDFLCR	,S{+273}	,+273	273.161	273.16	273.161
52994:4	8	R.HVLIQGNTDERGTS{+846.245}EYNLALGQK.R	NA	S{+846}	848.138	4	3389.53	3389.53	0	0	95	Specific	365.18	258.11	2.43	6.57	287	>tr|A0A0D5IZU7|A0A0D5IZU7_9BURK Peptidoglycan-associated protein OS=Burkholderia dolosa AU0158 OX=350701 GN=pal PE=3 SV=1	723	Nsco_NS_434_20203020_B_dolsa_HILIC3.46926.46926.3	controllerType=0 controllerNumber=1 scan=46926	130.591	Trypsin	B3	HVLIQGNTDERGTSEYNLALGQK	S{+846}	846	846.245	846.25	846.245
28020:4	1	K.PAS{+576.259}GANDVFEGRDR.A	NA	S{+576}	517.495	4	2066.96	2066.96	0	0	657	Specific	365.23	32.1	5.62	4.87	846	>tr|A2WCI5|A2WCI5_9BURK Catalase-peroxidase OS=Burkholderia dolosa AU0158 OX=350701 GN=katG PE=3 SV=1	4495	Nsco_NS_434_20203020_B_dolsa_HILIC1.29454.29454.4	controllerType=0 controllerNumber=1 scan=29454	83.8365	Trypsin	B1	PASGANDVFEGRDR	S{+576}	576	576.259	576.26	576.259
20588:7	393	R.ELKHFVGRPS{+1841.531}PIYHAQR.W	NA	S{+1842}	554.953	7	3878.63	3876.63	2	-1.7	50	Specific	365.24	29.94	0.96	6.77	10	>tr|A0A0D5IW24|A0A0D5IW24_9BURK Tryptophan synthase beta chain OS=Burkholderia dolosa AU0158 OX=350701 GN=trpB PE=3 SV=1	1848	Nsco_NS_434_20203020_B_dolsa_HILIC1.23240.23240.3	controllerType=0 controllerNumber=1 scan=23240	71.1115	Trypsin	B1	ELKHFVGRPSPIYHAQR	S{+1842}	1842	1841.53	1841.53	1841.53
63563:9	654	I.TQRQAALAGGLVWEHYHADWS{+1926.757}VDWDYNKEDSSNIFRPWGFQPGHQTEWAK.L	NA	S{+1927}	872.731	9	7846.52	7841.52	5	-2.1	232	NRagged	365.26	6.19	0	5.8	11	>tr|A2W6X8|A2W6X8_9BURK N-acylglucosamine 2-epimerase OS=Burkholderia dolosa AU0158 OX=350701 GN=AK34_135 PE=4 SV=1	2857	Nsco_NS_434_20203020_B_dolsa_HILIC3.55139.55139.3	controllerType=0 controllerNumber=1 scan=55139	148.324	Trypsin	B3	TQRQAALAGGLVWEHYHADWSVDWDYNKEDSSNIFRPWGFQPGHQTEWAK	S{+1927}	1927	1926.76	1926.76	1926.76
48106:3	552	V.PPTVNPVALS{+468.151}HGR.D	NA	S{+468}	605.301	3	1813.89	1812.89	1	-1.9	25	NRagged	365.31	108.93	0	4.69	17	>tr|A2WGJ0|A2WGJ0_9BURK Carboxypeptidase C (Cathepsin A) OS=Burkholderia dolosa AU0158 OX=350701 GN=AK34_3356 PE=4 SV=1	3975	Nsco_NS_434_20203020_B_dolsa_HILIC1.46709.46709.6	controllerType=0 controllerNumber=1 scan=46709	121.056	Trypsin	B1	PPTVNPVALSHGR	S{+468}	468	468.151	468.15	468.151
64259:5	193	D.PNRS{+904.430}ANIALVLYADGERR.Y	NA	S{+904}	584.707	5	2919.51	2919.51	0	0	85	NRagged	365.4	94.73	23	6.99	28	>tr|A2WDF7|A2WDF7_9BURK 50S ribosomal protein L2 OS=Burkholderia dolosa AU0158 OX=350701 GN=rplB PE=3 SV=1	4746	Nsco_NS_434_20203020_B_dolsa_HILIC1.60728.60728.5	controllerType=0 controllerNumber=1 scan=60728	150.9	Trypsin	B1	PNRSANIALVLYADGERR	S{+904}	904	904.43	904.43	904.43
72863:2	73	V.TAANASGINDGAAAVLVMS{+369.198}AQK.A	NA	S{+369}	1215.62	2	2430.24	2429.24	1	-1.4	243	NRagged	365.4	0.35	0.35	6.1	51	>tr|A2W9X2|A2W9X2_9BURK Acetyl-CoA C-acyltransferase family protein OS=Burkholderia dolosa AU0158 OX=350701 GN=AK34_1335 PE=3 SV=1	2262	Nsco_NS_434_20203020_B_dolsa_HILIC2.63157.63157.2	controllerType=0 controllerNumber=1 scan=63157	164.621	Trypsin	B2	TAANASGINDGAAAVLVMSAQK	S{+369}	369	369.198	369.2	369.198
62853:4	10	N.FS{+285.094}HWC[+57.021]YKPFDDLVQK.G	NA	C[+57], S{+285}	564.761	4	2256.02	2255.02	1	-1.5	466	NRagged	365.43	365.43	1.36	7.14	145	>tr|A2W6R4|A2W6R4_9BURK ABC-type dipeptide transport system periplasmic component OS=Burkholderia dolosa AU0158 OX=350701 GN=AK34_66 PE=4 SV=1	2484	Nsco_NS_434_20203020_B_dolsa_HILIC3.54599.54599.4	controllerType=0 controllerNumber=1 scan=54599	147.204	Trypsin	B3	FSHWCYKPFDDLVQK	,S{+285}	,+285	285.094	285.09	285.094
41943:3	14	I.AQVGAIS{+1505.722}ANSDSSIGDR.I	NA	S{+1506}	1051.84	3	3153.51	3153.51	0	0	145	NRagged	365.46	6.58	6	5.49	162	>tr|A2WC83|A2WC83_9BURK 60 kDa chaperonin OS=Burkholderia dolosa AU0158 OX=350701 GN=groL PE=3 SV=1	4759	Nsco_NS_434_20203020_B_dolsa_HILIC1.41363.41363.3	controllerType=0 controllerNumber=1 scan=41363	109.561	Trypsin	B1	AQVGAISANSDSSIGDR	S{+1506}	1506	1505.72	1505.72	1505.72
11065:3	1	C.PFHHAAGS{+802.224}GTSNK.D	NA	S{+802}	705.287	3	2113.85	2112.85	1	-1.6	8	NRagged	365.47	59.74	0	5.53	934	>tr|A2WCI5|A2WCI5_9BURK Catalase-peroxidase OS=Burkholderia dolosa AU0158 OX=350701 GN=katG PE=3 SV=1	4495	Nsco_NS_434_20203020_B_dolsa_HILIC2.12870.12870.3	controllerType=0 controllerNumber=1 scan=12870	45.9044	Trypsin	B2	PFHHAAGSGTSNK	S{+802}	802	802.224	802.22	802.224
45004:4	381	K.QPVGEALVFGS{+696.336}SKKPGDQANK.S	NA	S{+696}	714.122	4	2853.47	2853.47	0	0	223	Specific	365.48	0.66	0.66	6.63	17	>tr|A0A0D5IYF2|A0A0D5IYF2_9BURK Rieske [2Fe-2S] domain protein OS=Burkholderia dolosa AU0158 OX=350701 GN=AK34_5310 PE=4 SV=1	455	Nsco_NS_434_20203020_B_dolsa_HILIC3.40425.40425.3	controllerType=0 controllerNumber=1 scan=40425	116.001	Trypsin	B3	QPVGEALVFGSSKKPGDQANK	S{+696}	696	696.336	696.34	696.336
64889:4	707	K.PTQS{+1824.923}SPYYPADIQAAEAR.V	NA	S{+1825}	948.47	4	3790.86	3789.86	1	-0.9	45	Specific	365.5	56.49	0	4.76	8	>tr|A2WF59|A2WF59_9BURK Uncharacterized protein OS=Burkholderia dolosa AU0158 OX=350701 GN=AK34_3919 PE=4 SV=1	3985	Nsco_NS_434_20203020_B_dolsa_HILIC1.61240.61240.4	controllerType=0 controllerNumber=1 scan=61240	151.959	Trypsin	B1	PTQSSPYYPADIQAAEAR	S{+1825}	1825	1824.92	1824.92	1824.92
40480:3	126	K.AADAGGSKPAAGAPAAPAAPAPVAVPAS{+1234.432}AVSGSAAQ.-	NA	S{+1234}	1406.99	3	4218.96	4216.96	2	-1.6	149	CRagged	365.5	91.89	0	6.47	107	>tr|A0A0D5J0Z1|A0A0D5J0Z1_9BURK Outer membrane lipid asymmetry maintenance protein MlaD OS=Burkholderia dolosa AU0158 OX=350701 GN=mlaD PE=4 SV=1	1870	Nsco_NS_434_20203020_B_dolsa_HILIC3.36714.36714.3	controllerType=0 controllerNumber=1 scan=36714	106.866	Trypsin	B3	AADAGGSKPAAGAPAAPAAPAPVAVPASAVSGSAAQ	S{+1234}	1234	1234.43	1234.43	1234.43
18618:4	8	K.PLATGHDEAS{+1612.227}WAQNR.R	NA	S{+1612}	817.257	4	3266	3265	1	-1	146	Specific	365.52	67.53	0	5.7	306	>tr|A0A0D5IZU7|A0A0D5IZU7_9BURK Peptidoglycan-associated protein OS=Burkholderia dolosa AU0158 OX=350701 GN=pal PE=3 SV=1	723	Nsco_NS_434_20203020_B_dolsa_HILIC2.19578.19578.4	controllerType=0 controllerNumber=1 scan=19578	63.2007	Trypsin	B2	PLATGHDEASWAQNR	S{+1612}	1612	1612.23	1612.23	1612.23
69369:3	122	K.VGATLTVPALDANGS{+1162.406}ALAPASAGVAASGGAALAQHGASAPR.A	NA	S{+1162}	1587.77	3	4761.28	4759.28	2	-1.4	102	Specific	365.54	171.47	0	8.12	65	>tr|A0A0D5ISU6|A0A0D5ISU6_9BURK Putative fimV C-domain protein OS=Burkholderia dolosa AU0158 OX=350701 GN=AK34_4473 PE=4 SV=1	446	Nsco_NS_434_20203020_B_dolsa_HILIC1.64815.64815.3	controllerType=0 controllerNumber=1 scan=64815	159.052	Trypsin	B1	VGATLTVPALDANGSALAPASAGVAASGGAALAQHGASAPR	S{+1162}	1162	1162.41	1162.41	1162.41
79228:2	202	A.PAPAPAAS{+1046.982}APAK.A	NA	S{+1047}	1048.78	2	2096.56	2095.56	1	-1.6	219	NRagged	365.55	43.23	0	5.46	99	>tr|A0A0D5J2K1|A0A0D5J2K1_9BURK Acetyltransferase component of pyruvate dehydrogenase complex OS=Burkholderia dolosa AU0158 OX=350701 GN=aceF PE=3 SV=1	1237	Nsco_NS_434_20203020_B_dolsa_HILIC2.68223.68223.2	controllerType=0 controllerNumber=1 scan=68223	175.047	Trypsin	B2	PAPAPAASAPAK	S{+1047}	1047	1046.98	1046.98	1046.98
69667:4	80	K.AKDS{+1331.072}AEQQEAIRGLQADTSAAATGTTNLGALLK.A	NA	S{+1331}	1159.45	4	4634.77	4631.77	3	-2.2	530	Specific	365.61	365.61	0	9.89	55	>tr|A0A0D5J3H3|A0A0D5J3H3_9BURK 30S ribosomal protein S1 OS=Burkholderia dolosa AU0158 OX=350701 GN=rpsA PE=3 SV=1	5444	Nsco_NS_434_20203020_B_dolsa_HILIC1.65055.65055.4	controllerType=0 controllerNumber=1 scan=65055	159.532	Trypsin	B1	AKDSAEQQEAIRGLQADTSAAATGTTNLGALLK	S{+1331}	1331	1331.07	1331.07	1331.07
28470:4	134	H.PVDSS{+621.233}EPEELHDAHALVQK.F	NA	S{+621}	681.318	4	2722.25	2722.25	0	0	8	NRagged	365.65	30.59	0.4	4.75	41	>tr|A2WHQ3|A2WHQ3_9BURK Sensory box protein OS=Burkholderia dolosa AU0158 OX=350701 GN=AK34_4770 PE=4 SV=1	2801	Nsco_NS_434_20203020_B_dolsa_HILIC1.29850.29850.4	controllerType=0 controllerNumber=1 scan=29850	84.6077	Trypsin	B1	PVDSSEPEELHDAHALVQK	S{+621}	621	621.233	621.23	621.233
71283:4	11	I.AQVGAIS{+1476.647}ANSDSSIGDRIAEAMDK.V	NA	S{+1477}	971.456	4	3882.8	3882.8	0	0	145	NRagged	365.65	19.35	0	5.88	183	>tr|A2WC83|A2WC83_9BURK 60 kDa chaperonin OS=Burkholderia dolosa AU0158 OX=350701 GN=groL PE=3 SV=1	4759	Nsco_NS_434_20203020_B_dolsa_HILIC2.61805.61805.4	controllerType=0 controllerNumber=1 scan=61805	161.467	Trypsin	B2	AQVGAISANSDSSIGDRIAEAMDK	S{+1477}	1477	1476.65	1476.65	1476.65
72719:4	1348	L.PVSADVIS{+1103.453}AKPDGDC[+57.021]RK.L	NA	C[+57], S{+1103}	730.595	4	2919.36	2918.36	1	-1.1	56	NRagged	365.65	13.94	0	6.47	4	>tr|A0A0D5J349|A0A0D5J349_9BURK Uncharacterized protein OS=Burkholderia dolosa AU0158 OX=350701 GN=AK34_1424 PE=4 SV=1	1497	Nsco_NS_434_20203020_B_dolsa_HILIC3.62486.62486.5	controllerType=0 controllerNumber=1 scan=62486	164.75	Trypsin	B3	PVSADVISAKPDGDCRK	,S{+1103}	,+1103	1103.45	1103.45	1103.45
05977:4	193	K.PHAALLDS{+1250.570}QSSK.A	NA	S{+1251}	627.06	4	2505.22	2504.22	1	-1.3	29	Specific	365.66	12.79	0	5.72	28	>tr|A2WDF7|A2WDF7_9BURK 50S ribosomal protein L2 OS=Burkholderia dolosa AU0158 OX=350701 GN=rplB PE=3 SV=1	4746	Nsco_NS_434_20203020_B_dolsa_HILIC1.9024.9024.4	controllerType=0 controllerNumber=1 scan=9024	36.913	Trypsin	B1	PHAALLDSQSSK	S{+1251}	1251	1250.57	1250.57	1250.57
04240:2	5	K.AASAAAAS{+1262.480}GA.-	NA	S{+1262}	1005.43	2	2009.84	2009.84	0	0	193	CRagged	365.67	119.22	92.4	4.63	372	>tr|A0A0D5J0G4|A0A0D5J0G4_9BURK Helix-hairpin-helix motif family protein OS=Burkholderia dolosa AU0158 OX=350701 GN=AK34_1279 PE=4 SV=1	1241	Nsco_NS_434_20203020_B_dolsa_HILIC3.6694.6694.2	controllerType=0 controllerNumber=1 scan=6694	29.9595	Trypsin	B3	AASAAAASGA	S{+1262}	1262	1262.48	1262.48	1262.48
12364:3	207	Y.GAPRDDAPGTS{+420.128}APSSDSR.S	NA	S{+420}	721.977	3	2163.92	2163.92	0	0	139	NRagged	365.67	91.53	1.31	6.3	29	>tr|A2WAK3|A2WAK3_9BURK RNA-binding protein Hfq OS=Burkholderia dolosa AU0158 OX=350701 GN=hfq PE=3 SV=1	2372	Nsco_NS_434_20203020_B_dolsa_HILIC3.13791.13791.3	controllerType=0 controllerNumber=1 scan=13791	48.058	Trypsin	B3	GAPRDDAPGTSAPSSDSR	S{+420}	420	420.128	420.13	420.128
31327:4	224	N.HSPEGVDYVIPGNDDS{+639.265}SK.A	NA	S{+639}	639.788	4	2556.13	2555.13	1	-1.3	190	NRagged	365.68	150.94	0	6.64	18	>tr|A0A0D5IY34|A0A0D5IY34_9BURK 30S ribosomal protein S2 OS=Burkholderia dolosa AU0158 OX=350701 GN=rpsB PE=3 SV=1	5497	Nsco_NS_434_20203020_B_dolsa_HILIC3.29353.29353.3	controllerType=0 controllerNumber=1 scan=29353	89.1923	Trypsin	B3	HSPEGVDYVIPGNDDSSK	S{+639}	639	639.265	639.26	639.265
62568:4	36	R.PS{+1121.435}MFFPSATQTAPAAAGGASGTGATPTAGNVPAAAPGAAPTTTAPAAQAQLVK.F	NA	S{+1121}	1475.46	4	5898.82	5898.82	0	0	30	Specific	365.69	365.69	0	6.7	71	>tr|A2W6E8|A2W6E8_9BURK Membrane protein insertase YidC OS=Burkholderia dolosa AU0158 OX=350701 GN=yidC PE=3 SV=1	3870	Nsco_NS_434_20203020_B_dolsa_HILIC2.54933.54933.4	controllerType=0 controllerNumber=1 scan=54933	147.02	Trypsin	B2	PSMFFPSATQTAPAAAGGASGTGATPTAGNVPAAAPGAAPTTTAPAAQAQLVK	S{+1121}	1121	1121.43	1121.43	1121.43
14653:3	16	I.EEATS{+325.167}DYDREK.L	NA	S{+325}	556.919	3	1668.74	1667.74	1	-2	354	NRagged	365.71	42.77	0	4.23	139	>tr|A2WC83|A2WC83_9BURK 60 kDa chaperonin OS=Burkholderia dolosa AU0158 OX=350701 GN=groL PE=3 SV=1	4759	Nsco_NS_434_20203020_B_dolsa_HILIC3.16063.16063.3	controllerType=0 controllerNumber=1 scan=16063	54.2522	Trypsin	B3	EEATSDYDREK	S{+325}	325	325.167	325.17	325.167
37736:3	89	K.PELVHTLNGS{+497.088}GLAVGR.T	NA	S{+497}	706.663	3	2117.97	2116.97	1	-1.6	379	Specific	365.73	53.25	0	6.04	34	>tr|A0A0D5IZR9|A0A0D5IZR9_9BURK Serine--tRNA ligase OS=Burkholderia dolosa AU0158 OX=350701 GN=serS PE=3 SV=1	9	Nsco_NS_434_20203020_B_dolsa_HILIC3.34515.34515.3	controllerType=0 controllerNumber=1 scan=34515	101.662	Trypsin	B3	PELVHTLNGSGLAVGR	S{+497}	497	497.088	497.09	497.088
53991:4	164	Q.PAVSAINNGYS{+1892.748}TAQSQQR.L	NA	S{+1893}	947.174	4	3785.67	3784.67	1	-0.9	239	NRagged	365.75	176.44	0	6.39	68	>tr|A0A0D5IUX5|A0A0D5IUX5_9BURK Gram-negative porin family protein OS=Burkholderia dolosa AU0158 OX=350701 GN=AK34_4113 PE=4 SV=1	1133	Nsco_NS_434_20203020_B_dolsa_HILIC3.47737.47737.4	controllerType=0 controllerNumber=1 scan=47737	132.401	Trypsin	B3	PAVSAINNGYSTAQSQQR	S{+1893}	1893	1892.75	1892.75	1892.75
38935:4	22	Y.LLGAYQHAS{+666.300}GQQR.G	NA	S{+666}	524.514	4	2095.03	2095.03	0	0	343	NRagged	365.78	15.05	7.8	5.1	152	>tr|A2WDW5|A2WDW5_9BURK Gram-negative porin family protein OS=Burkholderia dolosa AU0158 OX=350701 GN=AK34_4448 PE=4 SV=1	3971	Nsco_NS_434_20203020_B_dolsa_HILIC1.38901.38901.4	controllerType=0 controllerNumber=1 scan=38901	104.388	Trypsin	B1	LLGAYQHASGQQR	S{+666}	666	666.3	666.3	666.3
44287:3	79	K.AADAGGSKPAAGAPAAPAAPAPVAVPAS{+1262.437}AVSGSAAQ.-	NA	S{+1262}	1416.33	3	4246.97	4244.97	2	-1.6	149	CRagged	365.8	273.57	0	8.39	138	>tr|A0A0D5J0Z1|A0A0D5J0Z1_9BURK Outer membrane lipid asymmetry maintenance protein MlaD OS=Burkholderia dolosa AU0158 OX=350701 GN=mlaD PE=4 SV=1	1870	Nsco_NS_434_20203020_B_dolsa_HILIC1.43398.43398.3	controllerType=0 controllerNumber=1 scan=43398	113.984	Trypsin	B1	AADAGGSKPAAGAPAAPAAPAPVAVPASAVSGSAAQ	S{+1262}	1262	1262.44	1262.44	1262.44
14437:4	197	T.PADQADPANKQPS{+211.086}ENGDEVSTDRDGNVR.Q	NA	S{+211}	799.112	4	3193.43	3193.43	0	0	4	NRagged	365.8	98.64	0.17	7.72	34	>tr|A0A0D5J3Y9|A0A0D5J3Y9_9BURK Uncharacterized protein OS=Burkholderia dolosa AU0158 OX=350701 GN=AK34_699 PE=4 SV=1	5191	Nsco_NS_434_20203020_B_dolsa_HILIC1.17738.17738.4	controllerType=0 controllerNumber=1 scan=17738	58.9247	Trypsin	B1	PADQADPANKQPSENGDEVSTDRDGNVR	S{+211}	211	211.086	211.09	211.086
45490:4	35	A.AYGHFGREEPEFS{+750.405}WEATDK.A	NA	S{+750}	752.606	4	3007.4	3006.4	1	-1.1	360	NRagged	365.81	63.04	0.74	5.11	95	>tr|A0A0D5J686|A0A0D5J686_9BURK S-adenosylmethionine synthase OS=Burkholderia dolosa AU0158 OX=350701 GN=metK PE=3 SV=1	5576	Nsco_NS_434_20203020_B_dolsa_HILIC3.40813.40813.3	controllerType=0 controllerNumber=1 scan=40813	116.934	Trypsin	B3	AYGHFGREEPEFSWEATDK	S{+750}	750	750.405	750.4	750.405
78736:6	1	R.YS{+1221.504}GDRELENPLAAVQMGLIYVNPEGPDGNPDPVAAAR.D	NA	S{+1222}	853.905	6	5118.4	5117.4	1	-0.7	199	Specific	365.84	365.84	0	8.85	846	>tr|A2WCI5|A2WCI5_9BURK Catalase-peroxidase OS=Burkholderia dolosa AU0158 OX=350701 GN=katG PE=3 SV=1	4495	Nsco_NS_434_20203020_B_dolsa_HILIC1.72529.72529.6	controllerType=0 controllerNumber=1 scan=72529	174.585	Trypsin	B1	YSGDRELENPLAAVQMGLIYVNPEGPDGNPDPVAAAR	S{+1222}	1222	1221.5	1221.5	1221.5
08027:2	167	K.AAPADAASSAAAGES{+596.207}R.W	NA	S{+596}	999.935	2	1998.86	1998.86	0	0	519	Specific	365.86	79.55	5.63	5.88	41	>tr|A2W899|A2W899_9BURK Uroporphyrinogen-III synthase HemD family protein OS=Burkholderia dolosa AU0158 OX=350701 GN=AK34_661 PE=4 SV=1	3817	Nsco_NS_434_20203020_B_dolsa_HILIC3.10266.10266.2	controllerType=0 controllerNumber=1 scan=10266	39.1393	Trypsin	B3	AAPADAASSAAAGESR	S{+596}	596	596.207	596.21	596.207
75523:4	54	R.TPVIVLASPYYAGLADSPNHDVDVELDGTPHAATAGAAS{+568.210}AR.I	NA	S{+568}	1165.81	4	4660.23	4658.23	2	-1.4	134	Specific	365.89	243.55	13.35	7.74	70	>tr|A0A0D5IU12|A0A0D5IU12_9BURK Xaa-Pro dipeptidyl-peptidase OS=Burkholderia dolosa AU0158 OX=350701 GN=AK34_3439 PE=3 SV=1	4921	Nsco_NS_434_20203020_B_dolsa_HILIC3.64685.64685.4	controllerType=0 controllerNumber=1 scan=64685	169.93	Trypsin	B3	TPVIVLASPYYAGLADSPNHDVDVELDGTPHAATAGAASAR	S{+568}	568	568.21	568.21	568.21
13110:3	5	K.AAAAAAASADAGAS{+1832.648}APAAASSTK.A	NA	S{+1833}	1231.86	3	3693.56	3692.56	1	-0.9	157	Specific	365.91	217.98	0	7.53	372	>tr|A0A0D5J0G4|A0A0D5J0G4_9BURK Helix-hairpin-helix motif family protein OS=Burkholderia dolosa AU0158 OX=350701 GN=AK34_1279 PE=4 SV=1	1241	Nsco_NS_434_20203020_B_dolsa_HILIC3.14466.14466.3	controllerType=0 controllerNumber=1 scan=14466	49.8084	Trypsin	B3	AAAAAAASADAGASAPAAASSTK	S{+1833}	1833	1832.65	1832.65	1832.65
44406:3	126	K.AADAGGSKPAAGAPAAPAAPAPVAVPAS{+1293.452}AVSGSAAQ.-	NA	S{+1293}	1426.66	3	4277.98	4275.98	2	-1.6	149	CRagged	365.91	195.17	0	7.3	107	>tr|A0A0D5J0Z1|A0A0D5J0Z1_9BURK Outer membrane lipid asymmetry maintenance protein MlaD OS=Burkholderia dolosa AU0158 OX=350701 GN=mlaD PE=4 SV=1	1870	Nsco_NS_434_20203020_B_dolsa_HILIC3.39938.39938.3	controllerType=0 controllerNumber=1 scan=39938	114.859	Trypsin	B3	AADAGGSKPAAGAPAAPAAPAPVAVPASAVSGSAAQ	S{+1293}	1293	1293.45	1293.45	1293.45
65399:5	704	D.PHVVAVVVHS{+1429.627}PHPR.A	NA	S{+1430}	592.904	5	2960.49	2960.49	0	0	57	NRagged	365.93	105.17	0	5.44	10	>tr|A2WAH9|A2WAH9_9BURK Enoyl-CoA hydratase/carnithine racemase OS=Burkholderia dolosa AU0158 OX=350701 GN=AK34_1606 PE=4 SV=1	3403	Nsco_NS_434_20203020_B_dolsa_HILIC1.61662.61662.5	controllerType=0 controllerNumber=1 scan=61662	152.809	Trypsin	B1	PHVVAVVVHSPHPR	S{+1430}	1430	1429.63	1429.63	1429.63
70128:5	59	A.IVAAAELS{+1601.756}HR.Y	NA	S{+1602}	534.477	5	2668.36	2668.36	0	0	370	NRagged	365.96	33.06	0	3.42	51	>tr|A2W9R9|A2W9R9_9BURK Chaperone protein ClpB OS=Burkholderia dolosa AU0158 OX=350701 GN=clpB PE=3 SV=1	4205	Nsco_NS_434_20203020_B_dolsa_HILIC2.60805.60805.6	controllerType=0 controllerNumber=1 scan=60805	159.277	Trypsin	B2	IVAAAELSHR	S{+1602}	1602	1601.76	1601.76	1601.76
23881:5	7	K.GVKPSKPATTTTSANTSGTTS{+668.239}AGTGSTSTAATAGTSATAPAASAPEAATKPAK.S	NA	S{+668}	1084.33	5	5417.6	5417.6	0	0	95	Specific	366.02	366.02	0	7.4	287	>tr|A0A0D5J0G4|A0A0D5J0G4_9BURK Helix-hairpin-helix motif family protein OS=Burkholderia dolosa AU0158 OX=350701 GN=AK34_1279 PE=4 SV=1	1241	Nsco_NS_434_20203020_B_dolsa_HILIC2.23774.23774.5	controllerType=0 controllerNumber=1 scan=23774	74.1107	Trypsin	B2	GVKPSKPATTTTSANTSGTTSAGTGSTSTAATAGTSATAPAASAPEAATKPAK	S{+668}	668	668.239	668.24	668.239
39189:4	205	K.KRPLSS{+514.177}MSPTILTK.D	NA	S{+514}	519.274	4	2074.08	2073.08	1	-1.6	449	Specific	366.03	222.47	0	6.57	30	>tr|A2WEH4|A2WEH4_9BURK Gamma-glutamyltransferase OS=Burkholderia dolosa AU0158 OX=350701 GN=ggt PE=4 SV=1	4578	Nsco_NS_434_20203020_B_dolsa_HILIC2.35971.35971.3	controllerType=0 controllerNumber=1 scan=35971	104.768	Trypsin	B2	KRPLSSMSPTILTK	S{+514}	514	514.177	514.18	514.177
42135:5	204	K.DC[+57.021]LKYDRDS{+1660.477}EIIKPQYVVEK.A	NA	C[+57], S{+1660}	832.953	5	4160.74	4158.74	2	-1.6	377	Specific	366.05	112.22	0	7.78	17	>tr|A2W8P0|A2W8P0_9BURK Acetolactate synthase OS=Burkholderia dolosa AU0158 OX=350701 GN=ilvB PE=3 SV=1	2602	Nsco_NS_434_20203020_B_dolsa_HILIC1.41519.41519.5	controllerType=0 controllerNumber=1 scan=41519	109.858	Trypsin	B1	DCLKYDRDSEIIKPQYVVEK	,S{+1660}	,+1660	1660.48	1660.48	1660.48
09947:3	1	E.TQC[+57.021]PFHHAAGS{+370.105}GTSNK.D	NA	C[+57], S{+370}	690.96	3	2070.87	2069.87	1	-1.6	5	NRagged	366.1	9.46	0	6	846	>tr|A2WCI5|A2WCI5_9BURK Catalase-peroxidase OS=Burkholderia dolosa AU0158 OX=350701 GN=katG PE=3 SV=1	4495	Nsco_NS_434_20203020_B_dolsa_HILIC1.12889.12889.3	controllerType=0 controllerNumber=1 scan=12889	46.2692	Trypsin	B1	TQCPFHHAAGSGTSNK	,S{+370}	,+370	370.105	370.11	370.105
10261:3	1	C.PFHHAAGS{+861.259}GTSNK.D	NA	S{+861}	724.966	3	2172.88	2171.88	1	-1.5	8	NRagged	366.1	25.89	0	5.76	846	>tr|A2WCI5|A2WCI5_9BURK Catalase-peroxidase OS=Burkholderia dolosa AU0158 OX=350701 GN=katG PE=3 SV=1	4495	Nsco_NS_434_20203020_B_dolsa_HILIC1.13177.13177.3	controllerType=0 controllerNumber=1 scan=13177	46.8304	Trypsin	B1	PFHHAAGSGTSNK	S{+861}	861	861.259	861.26	861.259
46607:5	157	K.AEGFVPGGAS{+691.424}LHNC[+57.021]MSGHGPDADTFEK.A	NA	C[+57], S{+691}	696.732	5	3479.63	3479.63	0	0	360	Specific	366.12	32.75	0	6.44	31	>tr|A2WCB6|A2WCB6_9BURK Homogentisate 1,2-dioxygenase OS=Burkholderia dolosa AU0158 OX=350701 GN=hmgA PE=3 SV=1	3339	Nsco_NS_434_20203020_B_dolsa_HILIC2.42087.42087.4	controllerType=0 controllerNumber=1 scan=42087	119.472	Trypsin	B2	AEGFVPGGASLHNCMSGHGPDADTFEK	,S{+691}	,+691	691.424	691.42	691.424
69202:4	959	E.PTS{+1536.725}PDDVEGHRK.I	NA	S{+1537}	719.348	4	2874.37	2874.37	0	0	275	NRagged	366.17	30.97	0	4.21	9	>tr|A2WG49|A2WG49_9BURK L-alanine-DL-glutamate epimerase OS=Burkholderia dolosa AU0158 OX=350701 GN=AK34_3515 PE=3 SV=1	2353	Nsco_NS_434_20203020_B_dolsa_HILIC2.60094.60094.4	controllerType=0 controllerNumber=1 scan=60094	157.804	Trypsin	B2	PTSPDDVEGHRK	S{+1537}	1537	1536.72	1536.72	1536.72
29969:2	356	K.GNYSS{+1020.898}WLDQKEER.L	NA	S{+1021}	1316.82	2	2632.64	2632.64	0	0	242	Specific	366.18	156.34	0	6.82	20	>tr|A0A0D5J6C7|A0A0D5J6C7_9BURK Heme ABC exporter, ATP-binding protein CcmA OS=Burkholderia dolosa AU0158 OX=350701 GN=ccmA PE=4 SV=1	2092	Nsco_NS_434_20203020_B_dolsa_HILIC3.28277.28277.4	controllerType=0 controllerNumber=1 scan=28277	86.4781	Trypsin	B3	GNYSSWLDQKEER	S{+1021}	1021	1020.9	1020.9	1020.9
06070:3	1	C.PFHHAAGS{+719.241}GTSNK.D	NA	S{+719}	677.626	3	2030.86	2029.86	1	-1.7	8	NRagged	366.21	5.94	0	3.97	934	>tr|A2WCI5|A2WCI5_9BURK Catalase-peroxidase OS=Burkholderia dolosa AU0158 OX=350701 GN=katG PE=3 SV=1	4495	Nsco_NS_434_20203020_B_dolsa_HILIC2.8368.8368.3	controllerType=0 controllerNumber=1 scan=8368	34.2757	Trypsin	B2	PFHHAAGSGTSNK	S{+719}	719	719.241	719.24	719.241
29648:3	139	D.PVVVS{+300.150}RDEHPRDTSLDALAK.L	NA	S{+300}	836.109	3	2506.31	2505.31	1	-1.3	217	NRagged	366.22	243.28	8.11	8.61	27	>tr|A2WCZ0|A2WCZ0_9BURK 3-oxoadipyl-CoA thiolase OS=Burkholderia dolosa AU0158 OX=350701 GN=pcaF PE=3 SV=1	3833	Nsco_NS_434_20203020_B_dolsa_HILIC1.30783.30783.3	controllerType=0 controllerNumber=1 scan=30783	86.447	Trypsin	B1	PVVVSRDEHPRDTSLDALAK	S{+300}	300	300.15	300.15	300.15
05252:4	1	C.PFHHAAGS{+927.276}GTSNK.D	NA	S{+927}	560.48	4	2238.9	2237.9	1	-1.5	8	NRagged	366.25	44.94	0	5.79	807	>tr|A2WCI5|A2WCI5_9BURK Catalase-peroxidase OS=Burkholderia dolosa AU0158 OX=350701 GN=katG PE=3 SV=1	4495	Nsco_NS_434_20203020_B_dolsa_HILIC3.7571.7571.4	controllerType=0 controllerNumber=1 scan=7571	32.1362	Trypsin	B3	PFHHAAGSGTSNK	S{+927}	927	927.276	927.28	927.276
29659:3	136	L.PGS{+1815.825}GTVDVNAK.E	NA	S{+1816}	954.457	3	2861.36	2860.36	1	-1.2	56	NRagged	366.26	21.85	0	4.69	47	>tr|A2WD83|A2WD83_9BURK Sec-independent protein translocase protein TatA OS=Burkholderia dolosa AU0158 OX=350701 GN=tatA PE=3 SV=1	4207	Nsco_NS_434_20203020_B_dolsa_HILIC3.28045.28045.3	controllerType=0 controllerNumber=1 scan=28045	85.8292	Trypsin	B3	PGSGTVDVNAK	S{+1816}	1816	1815.83	1815.83	1815.83
46595:4	221	A.DEGSYSWHC[+57.021]PGHS{+250.097}GGVAFLK.N	NA	C[+57], S{+250}	611.021	4	2441.06	2441.06	0	0	168	NRagged	366.26	72.08	0	6.04	19	>tr|A0A0D5J6F3|A0A0D5J6F3_9BURK OKR_DC_1 domain-containing protein OS=Burkholderia dolosa AU0158 OX=350701 GN=AK34_649 PE=4 SV=1	727	Nsco_NS_434_20203020_B_dolsa_HILIC3.41697.41697.4	controllerType=0 controllerNumber=1 scan=41697	118.976	Trypsin	B3	DEGSYSWHCPGHSGGVAFLK	,S{+250}	,+250	250.097	250.1	250.097
13439:3	5	K.AAAAAAASADAGAS{+1831.646}APAAASSTK.A	NA	S{+1832}	1231.52	3	3692.55	3691.55	1	-0.9	157	Specific	366.29	202.3	0	7.5	372	>tr|A0A0D5J0G4|A0A0D5J0G4_9BURK Helix-hairpin-helix motif family protein OS=Burkholderia dolosa AU0158 OX=350701 GN=AK34_1279 PE=4 SV=1	1241	Nsco_NS_434_20203020_B_dolsa_HILIC3.14879.14879.3	controllerType=0 controllerNumber=1 scan=14879	51.127	Trypsin	B3	AAAAAAASADAGASAPAAASSTK	S{+1832}	1832	1831.65	1831.65	1831.65
49619:4	1555	K.DTVVNLTNHS{+515.254}YFNLAGHDR.G	NA	S{+515}	672.83	4	2688.3	2688.3	0	0	206	Specific	366.31	2.93	0.85	4.12	2	>tr|A0A0D5IWJ2|A0A0D5IWJ2_9BURK Aldose 1-epimerase OS=Burkholderia dolosa AU0158 OX=350701 GN=AK34_5285 PE=3 SV=1	353	Nsco_NS_434_20203020_B_dolsa_HILIC2.44626.44626.4	controllerType=0 controllerNumber=1 scan=44626	125.361	Trypsin	B2	DTVVNLTNHSYFNLAGHDR	S{+515}	515	515.254	515.25	515.254
01822:4	4	K.GSGAKPAS{+1263.439}APKPASAAH.-	NA	S{+1263}	693.062	4	2769.23	2768.23	1	-1.2	498	CRagged	366.34	130.12	0	7.03	267	>tr|A0A0D5J2T6|A0A0D5J2T6_9BURK PDZ domain-containing protein OS=Burkholderia dolosa AU0158 OX=350701 GN=AK34_245 PE=3 SV=1	877	Nsco_NS_434_20203020_B_dolsa_HILIC3.4539.4539.4	controllerType=0 controllerNumber=1 scan=4539	25.0053	Trypsin	B3	GSGAKPASAPKPASAAH	S{+1263}	1263	1263.44	1263.44	1263.44
63558:5	14	A.QVGAIS{+1370.697}ANSDSSIGDRIAEAMDK.V	NA	S{+1371}	742.169	5	3706.82	3705.82	1	-0.9	146	NRagged	366.37	32.24	6	5.46	162	>tr|A2WC83|A2WC83_9BURK 60 kDa chaperonin OS=Burkholderia dolosa AU0158 OX=350701 GN=groL PE=3 SV=1	4759	Nsco_NS_434_20203020_B_dolsa_HILIC1.60081.60081.5	controllerType=0 controllerNumber=1 scan=60081	149.484	Trypsin	B1	QVGAISANSDSSIGDRIAEAMDK	S{+1371}	1371	1370.7	1370.7	1370.7
42368:3	268	R.RLTQSNS{+1087.329}IDTEPFYSPDGR.W	NA	S{+1087}	1091.46	3	3272.37	3270.37	2	-2.1	279	Specific	366.38	366.38	0	7.55	26	>tr|A2WCD9|A2WCD9_9BURK Tol-Pal system protein TolB OS=Burkholderia dolosa AU0158 OX=350701 GN=tolB PE=3 SV=1	4047	Nsco_NS_434_20203020_B_dolsa_HILIC2.38556.38556.2	controllerType=0 controllerNumber=1 scan=38556	110.918	Trypsin	B2	RLTQSNSIDTEPFYSPDGR	S{+1087}	1087	1087.33	1087.33	1087.33
10214:3	1	C.PFHHAAGS{+715.207}GTSNK.D	NA	S{+715}	676.282	3	2026.83	2025.83	1	-1.7	8	NRagged	366.42	86	0	5.74	934	>tr|A2WCI5|A2WCI5_9BURK Catalase-peroxidase OS=Burkholderia dolosa AU0158 OX=350701 GN=katG PE=3 SV=1	4495	Nsco_NS_434_20203020_B_dolsa_HILIC2.12150.12150.3	controllerType=0 controllerNumber=1 scan=12150	44.0733	Trypsin	B2	PFHHAAGSGTSNK	S{+715}	715	715.207	715.21	715.207
07373:3	1	C.PFHHAAGS{+776.263}GTSNK.D	NA	S{+776}	696.634	3	2087.89	2086.89	1	-1.6	8	NRagged	366.44	51.95	0	4.8	846	>tr|A2WCI5|A2WCI5_9BURK Catalase-peroxidase OS=Burkholderia dolosa AU0158 OX=350701 GN=katG PE=3 SV=1	4495	Nsco_NS_434_20203020_B_dolsa_HILIC1.10632.10632.3	controllerType=0 controllerNumber=1 scan=10632	41.3472	Trypsin	B1	PFHHAAGSGTSNK	S{+776}	776	776.263	776.26	776.263
56261:4	111	Q.PVNAVSHNGYAPAHHVS{+643.237}TADYGALDTPAVWR.N	NA	S{+643}	980.21	4	3917.82	3916.82	1	-0.9	337	NRagged	366.44	188.85	0	5.65	62	>tr|A0A0D5J054|A0A0D5J054_9BURK Cell division protein FtsZ OS=Burkholderia dolosa AU0158 OX=350701 GN=ftsZ PE=3 SV=1	5483	Nsco_NS_434_20203020_B_dolsa_HILIC1.53979.53979.4	controllerType=0 controllerNumber=1 scan=53979	136.948	Trypsin	B1	PVNAVSHNGYAPAHHVSTADYGALDTPAVWR	S{+643}	643	643.237	643.24	643.237
62073:3	52	V.AVGAAIQGQVLS{+990.370}GDRK.D	NA	S{+990}	854.418	3	2561.24	2560.24	1	-1.3	373	NRagged	366.44	45.02	0	6.34	56	>tr|A2WCG0|A2WCG0_9BURK Chaperone protein DnaK OS=Burkholderia dolosa AU0158 OX=350701 GN=dnaK PE=2 SV=1	3660	Nsco_NS_434_20203020_B_dolsa_HILIC2.54546.54546.3	controllerType=0 controllerNumber=1 scan=54546	146.203	Trypsin	B2	AVGAAIQGQVLSGDRK	S{+990}	990	990.37	990.37	990.37
71560:2	679	N.GQEGAVVNAS{+583.276}DVVFGR.D	NA	S{+583}	1095.04	2	2189.08	2188.08	1	-1.5	10	NRagged	366.51	10.07	0	6.1	10	>tr|A2WDF9|A2WDF9_9BURK 50S ribosomal protein L4 OS=Burkholderia dolosa AU0158 OX=350701 GN=rplD PE=3 SV=1	3286	Nsco_NS_434_20203020_B_dolsa_HILIC1.66663.66663.2	controllerType=0 controllerNumber=1 scan=66663	162.851	Trypsin	B1	GQEGAVVNASDVVFGR	S{+583}	583	583.276	583.28	583.276
66354:3	179	K.VGATLTVPALDANGSALAPAS{+1134.415}AGVAASGGAALAQHGASAPR.A	NA	S{+1134}	1578.77	3	4734.29	4731.29	3	-2.1	102	Specific	366.51	68.63	0	6.86	44	>tr|A0A0D5ISU6|A0A0D5ISU6_9BURK Putative fimV C-domain protein OS=Burkholderia dolosa AU0158 OX=350701 GN=AK34_4473 PE=4 SV=1	446	Nsco_NS_434_20203020_B_dolsa_HILIC2.57890.57890.3	controllerType=0 controllerNumber=1 scan=57890	153.186	Trypsin	B2	VGATLTVPALDANGSALAPASAGVAASGGAALAQHGASAPR	S{+1134}	1134	1134.41	1134.41	1134.41
11709:4	1	C.PFHHAAGSGTS{+1587.590}NK.D	NA	S{+1588}	725.309	4	2898.21	2898.21	0	0	8	NRagged	366.52	61.18	0	5.42	807	>tr|A2WCI5|A2WCI5_9BURK Catalase-peroxidase OS=Burkholderia dolosa AU0158 OX=350701 GN=katG PE=3 SV=1	4495	Nsco_NS_434_20203020_B_dolsa_HILIC3.13217.13217.3	controllerType=0 controllerNumber=1 scan=13217	46.655	Trypsin	B3	PFHHAAGSGTSNK	S{+1588}	1588	1587.59	1587.59	1587.59
38859:4	9	N.GFYAVGEC[+57.021]S{+820.372}C[+57.021]VSVHGANR.L	NA	C[+57]*2, S{+820}	698.315	4	2790.24	2790.24	0	0	385	NRagged	366.53	11.58	2.4	5.49	196	>tr|A2WDT4|A2WDT4_9BURK Succinate dehydrogenase flavoprotein subunit OS=Burkholderia dolosa AU0158 OX=350701 GN=sdhA PE=3 SV=1	4676	Nsco_NS_434_20203020_B_dolsa_HILIC1.38834.38834.4	controllerType=0 controllerNumber=1 scan=38834	104.234	Trypsin	B1	GFYAVGECSCVSVHGANR	*2,S{+820}	*2,+820	820.372	820.37	820.372
44788:5	850	R.QVES{+1451.902}HLDGHLSDLPAADTASR.A	NA	S{+1452}	735	5	3670.97	3670.97	0	0	141	Specific	366.58	84.95	5.6	6.14	11	>tr|A2WCY4|A2WCY4_9BURK 3-demethoxyubiquinol 3-hydroxylase OS=Burkholderia dolosa AU0158 OX=350701 GN=coq7 PE=3 SV=1	3031	Nsco_NS_434_20203020_B_dolsa_HILIC3.40250.40250.3	controllerType=0 controllerNumber=1 scan=40250	115.612	Trypsin	B3	QVESHLDGHLSDLPAADTASR	S{+1452}	1452	1451.9	1451.9	1451.9
64792:2	42	I.DTQGIDTS{+412.200}NLTVAFDGASR.T	NA	S{+412}	1190.57	2	2380.13	2380.13	0	0	42	NRagged	366.59	29.52	0	4.49	52	>tr|A2W9N9|A2W9N9_9BURK LysM domain protein OS=Burkholderia dolosa AU0158 OX=350701 GN=AK34_1244 PE=4 SV=1	3054	Nsco_NS_434_20203020_B_dolsa_HILIC1.61163.61163.2	controllerType=0 controllerNumber=1 scan=61163	151.81	Trypsin	B1	DTQGIDTSNLTVAFDGASR	S{+412}	412	412.2	412.2	412.2
36479:6	39	K.FGNPAIKGES{+477.320}ADKDHSGWIEVK.S	NA	S{+477}	478.257	6	2864.5	2862.5	2	-2.3	8	Specific	366.61	86.3	0	8.03	80	>tr|A2WD45|A2WD45_9BURK Hemolysin-coregulated protein OS=Burkholderia dolosa AU0158 OX=350701 GN=AK34_2663 PE=4 SV=1	2956	Nsco_NS_434_20203020_B_dolsa_HILIC1.36862.36862.5	controllerType=0 controllerNumber=1 scan=36862	100.093	Trypsin	B1	FGNPAIKGESADKDHSGWIEVK	S{+477}	477	477.32	477.32	477.32
52575:4	251	A.PVSVPS{+257.037}RPHELKFPFNNR.N	NA	S{+257}	595.298	4	2378.17	2378.17	0	0	150	NRagged	366.67	149.31	13.82	6.99	22	>tr|A0A0D5J1G0|A0A0D5J1G0_9BURK Cytochrome c family protein OS=Burkholderia dolosa AU0158 OX=350701 GN=AK34_419 PE=4 SV=1	980	Nsco_NS_434_20203020_B_dolsa_HILIC3.46584.46584.4	controllerType=0 controllerNumber=1 scan=46584	129.848	Trypsin	B3	PVSVPSRPHELKFPFNNR	S{+257}	257	257.037	257.04	257.037
66867:5	540	M.SYFEHIPAIRYEGPQS{+829.737}DNPLAYHYYDR.T	NA	S{+830}	827.66	5	4134.27	4131.27	3	-2.4	2	NRagged	366.76	55.06	0	7.65	7	>tr|A0A0D5IX81|A0A0D5IX81_9BURK Xylose isomerase OS=Burkholderia dolosa AU0158 OX=350701 GN=xylA PE=3 SV=1	191	Nsco_NS_434_20203020_B_dolsa_HILIC3.57691.57691.2	controllerType=0 controllerNumber=1 scan=57691	153.85	Trypsin	B3	SYFEHIPAIRYEGPQSDNPLAYHYYDR	S{+830}	830	829.737	829.74	829.737
48989:3	173	A.PGTAVKPVEQAPPSNAAPAAAAS{+1624.741}R.A	NA	S{+1625}	1295.31	3	3883.93	3882.93	1	-0.9	371	NRagged	366.83	28.38	0	6.59	43	>tr|A2WA81|A2WA81_9BURK Efflux transporter, RND family, MFP subunit OS=Burkholderia dolosa AU0158 OX=350701 GN=AK34_1473 PE=3 SV=1	3899	Nsco_NS_434_20203020_B_dolsa_HILIC3.43632.43632.3	controllerType=0 controllerNumber=1 scan=43632	123.463	Trypsin	B3	PGTAVKPVEQAPPSNAAPAAAASR	S{+1625}	1625	1624.74	1624.74	1624.74
04757:3	1	C.PFHHAAGS{+816.177}GTSNK.D	NA	S{+816}	709.938	3	2127.8	2126.8	1	-1.6	8	NRagged	366.93	115.91	0	5.4	934	>tr|A2WCI5|A2WCI5_9BURK Catalase-peroxidase OS=Burkholderia dolosa AU0158 OX=350701 GN=katG PE=3 SV=1	4495	Nsco_NS_434_20203020_B_dolsa_HILIC2.7249.7249.3	controllerType=0 controllerNumber=1 scan=7249	31.5532	Trypsin	B2	PFHHAAGSGTSNK	S{+816}	816	816.177	816.18	816.177
31963:4	1	K.PAS{+604.265}GANDVFEGRDR.A	NA	S{+604}	524.746	4	2095.96	2094.96	1	-1.6	657	Specific	366.94	79.6	79.6	5.94	934	>tr|A2WCI5|A2WCI5_9BURK Catalase-peroxidase OS=Burkholderia dolosa AU0158 OX=350701 GN=katG PE=3 SV=1	4495	Nsco_NS_434_20203020_B_dolsa_HILIC2.30114.30114.4	controllerType=0 controllerNumber=1 scan=30114	90.7256	Trypsin	B2	PASGANDVFEGRDR	S{+604}	604	604.265	604.26	604.265
13622:3	207	Y.GAPRDDAPGTSAPSS{+407.134}DSR.S	NA	S{+407}	717.646	3	2150.92	2150.92	0	0	139	NRagged	366.96	30.6	0	4.71	29	>tr|A2WAK3|A2WAK3_9BURK RNA-binding protein Hfq OS=Burkholderia dolosa AU0158 OX=350701 GN=hfq PE=3 SV=1	2372	Nsco_NS_434_20203020_B_dolsa_HILIC3.15069.15069.3	controllerType=0 controllerNumber=1 scan=15069	51.6654	Trypsin	B3	GAPRDDAPGTSAPSSDSR	S{+407}	407	407.134	407.13	407.134
07907:3	1	E.TQC[+57.021]PFHHAAGS{+634.195}GTSNK.D	NA	C[+57], S{+634}	778.657	3	2333.96	2333.96	0	0	5	NRagged	367.03	63.86	1.2	4.34	934	>tr|A2WCI5|A2WCI5_9BURK Catalase-peroxidase OS=Burkholderia dolosa AU0158 OX=350701 GN=katG PE=3 SV=1	4495	Nsco_NS_434_20203020_B_dolsa_HILIC2.10086.10086.3	controllerType=0 controllerNumber=1 scan=10086	38.6552	Trypsin	B2	TQCPFHHAAGSGTSNK	,S{+634}	,+634	634.195	634.2	634.195
13434:5	410	L.ES{+729.679}DGHIHTR.I	NA	S{+730}	357.24	5	1782.17	1781.17	1	-1.9	184	NRagged	367.05	23.33	0	4.2	20	>tr|A2WDD3|A2WDD3_9BURK Delta-aminolevulinic acid dehydratase OS=Burkholderia dolosa AU0158 OX=350701 GN=AK34_2766 PE=3 SV=1	2623	Nsco_NS_434_20203020_B_dolsa_HILIC2.14847.14847.4	controllerType=0 controllerNumber=1 scan=14847	50.7975	Trypsin	B2	ESDGHIHTR	S{+730}	730	729.679	729.68	729.679
39567:4	81	T.WS{+231.090}ADEEDAFKQPIRDQYER.Q	NA	S{+231}	654.302	4	2614.18	2614.18	0	0	469	NRagged	367.09	367.09	8.05	7.77	56	>tr|A2WGG5|A2WGG5_9BURK Acetyl-CoA carboxylase OS=Burkholderia dolosa AU0158 OX=350701 GN=AK34_3383 PE=4 SV=1	2851	Nsco_NS_434_20203020_B_dolsa_HILIC2.36287.36287.4	controllerType=0 controllerNumber=1 scan=36287	105.516	Trypsin	B2	WSADEEDAFKQPIRDQYER	S{+231}	231	231.09	231.09	231.09
34157:3	210	F.DAINS{+276.064}DMTITEQRK.H	NA	S{+276}	633.288	3	1897.85	1897.85	0	0	91	NRagged	367.09	49.14	0	4.36	28	>tr|A0A0D5IZS4|A0A0D5IZS4_9BURK Lysine-arginine-ornithine-binding periplasmic family protein OS=Burkholderia dolosa AU0158 OX=350701 GN=AK34_1960 PE=3 SV=1	448	Nsco_NS_434_20203020_B_dolsa_HILIC2.31855.31855.3	controllerType=0 controllerNumber=1 scan=31855	94.9918	Trypsin	B2	DAINSDMTITEQRK	S{+276}	276	276.064	276.06	276.064
61392:5	1244	G.PLFAEGS{+1476.865}ENHR.F	NA	S{+1477}	547.699	5	2734.47	2733.47	1	-1.2	77	NRagged	367.12	35.2	0	3.8	6	>tr|A2WFM1|A2WFM1_9BURK Isochorismatase family protein OS=Burkholderia dolosa AU0158 OX=350701 GN=AK34_3732 PE=4 SV=1	3818	Nsco_NS_434_20203020_B_dolsa_HILIC2.54041.54041.5	controllerType=0 controllerNumber=1 scan=54041	145.14	Trypsin	B2	PLFAEGSENHR	S{+1477}	1477	1476.87	1476.87	1476.87
49812:3	370	M.TQEQGKPLAES{+1143.284}R.I	NA	S{+1143}	829.996	3	2487.98	2486.98	1	-1.3	93	NRagged	367.17	46.1	25.23	6.05	19	>tr|A0A0D5ITN3|A0A0D5ITN3_9BURK Aldehyde dehydrogenase family protein OS=Burkholderia dolosa AU0158 OX=350701 GN=AK34_3984 PE=4 SV=1	735	Nsco_NS_434_20203020_B_dolsa_HILIC1.48567.48567.3	controllerType=0 controllerNumber=1 scan=48567	126.047	Trypsin	B1	TQEQGKPLAESR	S{+1143}	1143	1143.28	1143.28	1143.28
10016:2	45	A.PAADTSAAAS{+1110.429}APAKK.D	NA	S{+1110}	1234.57	2	2468.14	2467.14	1	-1.4	27	NRagged	367.17	149.07	0	6.48	252	>tr|A0A0D5J5Q7|A0A0D5J5Q7_9BURK Uncharacterized protein OS=Burkholderia dolosa AU0158 OX=350701 GN=AK34_2850 PE=4 SV=1	1986	Nsco_NS_434_20203020_B_dolsa_HILIC2.11991.11991.2	controllerType=0 controllerNumber=1 scan=11991	43.6738	Trypsin	B2	PAADTSAAASAPAKK	S{+1110}	1110	1110.43	1110.43	1110.43
34355:3	194	K.PS{+887.438}ANDPNYPQDLQNAEK.K	NA	S{+887}	930.106	3	2788.31	2788.31	0	0	79	Specific	367.19	76.17	30.92	5.08	53	>tr|A0A0D5IW51|A0A0D5IW51_9BURK Uncharacterized protein OS=Burkholderia dolosa AU0158 OX=350701 GN=AK34_5343 PE=4 SV=1	757	Nsco_NS_434_20203020_B_dolsa_HILIC1.35098.35098.3	controllerType=0 controllerNumber=1 scan=35098	96.318	Trypsin	B1	PSANDPNYPQDLQNAEK	S{+887}	887	887.438	887.44	887.438
37191:7	262	K.PWPDEHDAPDDS{+1960.013}GNRPRPL.-	NA	S{+1960}	591.007	7	4131	4131	0	0	75	CRagged	367.2	66.92	7.11	5.59	30	>tr|A0A0D5IWE2|A0A0D5IWE2_9BURK Uncharacterized protein OS=Burkholderia dolosa AU0158 OX=350701 GN=AK34_5668 PE=4 SV=1	638	Nsco_NS_434_20203020_B_dolsa_HILIC1.37455.37455.7	controllerType=0 controllerNumber=1 scan=37455	101.368	Trypsin	B1	PWPDEHDAPDDSGNRPRPL	S{+1960}	1960	1960.01	1960.01	1960.01
59036:3	92	A.PNEYGFYS{+836.336}NVNPNVDHPR.W	NA	S{+836}	986.438	3	2957.3	2955.3	2	-2.3	270	NRagged	367.2	94.89	0	6.17	38	>tr|A0A0D5J3H0|A0A0D5J3H0_9BURK Protein-methionine-sulfoxide reductase catalytic subunit MsrP OS=Burkholderia dolosa AU0158 OX=350701 GN=msrP PE=3 SV=1	1854	Nsco_NS_434_20203020_B_dolsa_HILIC2.52221.52221.3	controllerType=0 controllerNumber=1 scan=52221	141.278	Trypsin	B2	PNEYGFYSNVNPNVDHPR	S{+836}	836	836.336	836.34	836.336
62958:5	1273	D.PVTVTAC[+57.021]NDEEHEAES{+1145.585}VVFR.L	NA	C[+57], S{+1146}	687.732	5	3434.63	3434.63	0	0	322	NRagged	367.2	14.06	0	4.86	4	>tr|A0A0D5J5Q8|A0A0D5J5Q8_9BURK ATP-dependent DNA helicase Rep OS=Burkholderia dolosa AU0158 OX=350701 GN=rep PE=3 SV=1	5255	Nsco_NS_434_20203020_B_dolsa_HILIC3.54678.54678.5	controllerType=0 controllerNumber=1 scan=54678	147.371	Trypsin	B3	PVTVTACNDEEHEAESVVFR	,S{+1146}	,+1146	1145.59	1145.59	1145.59
40881:5	74	F.NHGS{+669.312}MANAMPQALGAQGAHPGR.Q	NA	S{+669}	569.671	5	2844.33	2842.33	2	-2.4	406	NRagged	367.32	20.8	0	6.42	53	>tr|A2WHC3|A2WHC3_9BURK Thiamine pyrophosphate enzyme, central domain protein OS=Burkholderia dolosa AU0158 OX=350701 GN=AK34_4914 PE=3 SV=1	3946	Nsco_NS_434_20203020_B_dolsa_HILIC1.40496.40496.5	controllerType=0 controllerNumber=1 scan=40496	107.695	Trypsin	B1	NHGSMANAMPQALGAQGAHPGR	S{+669}	669	669.312	669.31	669.312
51725:4	21	T.SQYESASS{+759.311}RPLGGAEHGAQALAPQATFADYK.V	NA	S{+759}	992.965	4	3968.84	3967.84	1	-0.8	9	NRagged	367.37	29.19	1.2	4.53	179	>tr|A0A0D5J1S2|A0A0D5J1S2_9BURK Ribonucleoside-diphosphate reductase OS=Burkholderia dolosa AU0158 OX=350701 GN=AK34_2548 PE=3 SV=1	5021	Nsco_NS_434_20203020_B_dolsa_HILIC1.50102.50102.4	controllerType=0 controllerNumber=1 scan=50102	129.214	Trypsin	B1	SQYESASSRPLGGAEHGAQALAPQATFADYK	S{+759}	759	759.311	759.31	759.311
11681:3	44	A.PAADTS{+1604.581}AAASAPAKK.D	NA	S{+1605}	988.102	3	2962.29	2961.29	1	-1.1	27	NRagged	367.38	129.44	1.72	6.72	288	>tr|A0A0D5J5Q7|A0A0D5J5Q7_9BURK Uncharacterized protein OS=Burkholderia dolosa AU0158 OX=350701 GN=AK34_2850 PE=4 SV=1	1986	Nsco_NS_434_20203020_B_dolsa_HILIC1.15047.15047.3	controllerType=0 controllerNumber=1 scan=15047	52.5355	Trypsin	B1	PAADTSAAASAPAKK	S{+1605}	1605	1604.58	1604.58	1604.58
47786:5	14	R.HTLWYS{+591.302}EGDRLDYKPVQMK.P	NA	S{+591}	592.698	5	2959.46	2957.46	2	-2.3	559	Specific	367.43	220.04	0	7.95	124	>tr|A2WDT4|A2WDT4_9BURK Succinate dehydrogenase flavoprotein subunit OS=Burkholderia dolosa AU0158 OX=350701 GN=sdhA PE=3 SV=1	4676	Nsco_NS_434_20203020_B_dolsa_HILIC3.42710.42710.4	controllerType=0 controllerNumber=1 scan=42710	121.409	Trypsin	B3	HTLWYSEGDRLDYKPVQMK	S{+591}	591	591.302	591.3	591.302
03092:2	912	Q.HINKTDS{+542.246}AVR.I	NA	S{+542}	841.933	2	1682.86	1682.86	0	0	136	NRagged	367.43	81.3	81.3	3.05	15	>tr|A2W918|A2W918_9BURK Peptide chain release factor 2 OS=Burkholderia dolosa AU0158 OX=350701 GN=prfB PE=3 SV=1	2279	Nsco_NS_434_20203020_B_dolsa_HILIC3.5643.5643.2	controllerType=0 controllerNumber=1 scan=5643	27.6378	Trypsin	B3	HINKTDSAVR	S{+542}	542	542.246	542.25	542.246
60673:5	637	A.PVADAPANGDHAAQGQIAPPAPAAAVS{+1037.496}AHAQAAPQPTIPQSAAPQPAPAAAR.V	NA	S{+1037}	1181.4	5	5902.96	5900.96	2	-1.1	45	NRagged	367.45	93.96	0	6.26	9	>tr|A0A0D5IUZ6|A0A0D5IUZ6_9BURK Uncharacterized protein OS=Burkholderia dolosa AU0158 OX=350701 GN=AK34_4269 PE=4 SV=1	170	Nsco_NS_434_20203020_B_dolsa_HILIC2.53506.53506.5	controllerType=0 controllerNumber=1 scan=53506	144.022	Trypsin	B2	PVADAPANGDHAAQGQIAPPAPAAAVSAHAQAAPQPTIPQSAAPQPAPAAAR	S{+1037}	1037	1037.5	1037.5	1037.5
55196:5	9	K.TNAHLTQYDTAHGKFPGDVS{+590.360}VDGDYLVVNGDK.I	NA	S{+590}	805.604	5	4023.99	4023.99	0	0	43	Specific	367.5	367.5	1.2	8.06	242	>tr|A2WCR0|A2WCR0_9BURK Glyceraldehyde-3-phosphate dehydrogenase OS=Burkholderia dolosa AU0158 OX=350701 GN=gap PE=3 SV=1	2415	Nsco_NS_434_20203020_B_dolsa_HILIC2.49238.49238.5	controllerType=0 controllerNumber=1 scan=49238	135.014	Trypsin	B2	TNAHLTQYDTAHGKFPGDVSVDGDYLVVNGDK	S{+590}	590	590.36	590.36	590.36
12905:3	1	E.TQC[+57.021]PFHHAAGS{+344.080}GTSNK.D	NA	C[+57], S{+344}	682.285	3	2044.84	2043.84	1	-1.6	5	NRagged	367.53	10.35	0	5.51	934	>tr|A2WCI5|A2WCI5_9BURK Catalase-peroxidase OS=Burkholderia dolosa AU0158 OX=350701 GN=katG PE=3 SV=1	4495	Nsco_NS_434_20203020_B_dolsa_HILIC2.14393.14393.3	controllerType=0 controllerNumber=1 scan=14393	49.6454	Trypsin	B2	TQCPFHHAAGSGTSNK	,S{+344}	,+344	344.08	344.08	344.08
14496:2	45	A.PAADTSAAAS{+1210.448}APAKK.D	NA	S{+1210}	1284.58	2	2568.16	2567.16	1	-1.3	27	NRagged	367.61	107.53	0	5.9	252	>tr|A0A0D5J5Q7|A0A0D5J5Q7_9BURK Uncharacterized protein OS=Burkholderia dolosa AU0158 OX=350701 GN=AK34_2850 PE=4 SV=1	1986	Nsco_NS_434_20203020_B_dolsa_HILIC2.15848.15848.2	controllerType=0 controllerNumber=1 scan=15848	53.4519	Trypsin	B2	PAADTSAAASAPAKK	S{+1210}	1210	1210.45	1210.45	1210.45
20908:5	54	E.PEPS{+957.410}HKQPEPAVEADHHPDK.C	NA	S{+957}	641.5	5	3203.47	3202.47	1	-1	80	NRagged	367.61	83.39	0	7.55	48	>tr|A0A0D5IRW1|A0A0D5IRW1_9BURK Uncharacterized protein OS=Burkholderia dolosa AU0158 OX=350701 GN=AK34_4658 PE=4 SV=1	1482	Nsco_NS_434_20203020_B_dolsa_HILIC2.21363.21363.5	controllerType=0 controllerNumber=1 scan=21363	67.94	Trypsin	B2	PEPSHKQPEPAVEADHHPDK	S{+957}	957	957.41	957.41	957.41
50410:3	859	S.PPYAADKPIVVVS{+754.274}PPAAAAAPASSASAAR.-	NA	S{+754}	1153.25	3	3457.72	3457.72	0	0	293	NRagged	367.61	59.8	0	6.88	21	>tr|A0A0D5IYA3|A0A0D5IYA3_9BURK PRC-barrel domain protein OS=Burkholderia dolosa AU0158 OX=350701 GN=AK34_802 PE=4 SV=1	1591	Nsco_NS_434_20203020_B_dolsa_HILIC3.44792.44792.3	controllerType=0 controllerNumber=1 scan=44792	126.105	Trypsin	B3	PPYAADKPIVVVSPPAAAAAPASSASAAR	S{+754}	754	754.274	754.27	754.274
34078:3	1	K.PAS{+815.393}GANDVFEGR.D	NA	S{+815}	678.993	3	2034.96	2034.96	0	0	657	Specific	367.62	150.54	59.8	3.88	846	>tr|A2WCI5|A2WCI5_9BURK Catalase-peroxidase OS=Burkholderia dolosa AU0158 OX=350701 GN=katG PE=3 SV=1	4495	Nsco_NS_434_20203020_B_dolsa_HILIC1.34883.34883.3	controllerType=0 controllerNumber=1 scan=34883	95.8946	Trypsin	B1	PASGANDVFEGR	S{+815}	815	815.393	815.39	815.393
63146:8	42	V.AS{+1273.585}TRQYQWENIKPQVDHIIFPDGKR.I	NA	S{+1274}	538.774	8	4303.14	4300.14	3	-2.3	351	NRagged	367.65	1.02	0	6.82	88	>tr|A0A0D5J125|A0A0D5J125_9BURK Adenosylhomocysteinase OS=Burkholderia dolosa AU0158 OX=350701 GN=ahcY PE=3 SV=1	59	Nsco_NS_434_20203020_B_dolsa_HILIC3.54809.54809.5	controllerType=0 controllerNumber=1 scan=54809	147.629	Trypsin	B3	ASTRQYQWENIKPQVDHIIFPDGKR	S{+1274}	1274	1273.59	1273.59	1273.59
59333:5	574	E.GEPGS{+1614.644}AMHIHQSLADAR.T	NA	S{+1615}	679.304	5	3392.49	3391.49	1	-1	248	NRagged	367.67	72.44	0	6.33	11	>tr|A2W8X9|A2W8X9_9BURK Glutamine synthetase OS=Burkholderia dolosa AU0158 OX=350701 GN=AK34_947 PE=3 SV=1	3652	Nsco_NS_434_20203020_B_dolsa_HILIC1.56519.56519.5	controllerType=0 controllerNumber=1 scan=56519	142.057	Trypsin	B1	GEPGSAMHIHQSLADAR	S{+1615}	1615	1614.64	1614.64	1614.64
42676:4	724	Q.DGNGADAAS{+639.296}ALDTLRR.E	NA	S{+639}	561.275	4	2242.08	2242.08	0	0	57	NRagged	367.68	7.96	5.83	5.16	11	>tr|A0A0D5J2Y8|A0A0D5J2Y8_9BURK Formyltetrahydrofolate deformylase OS=Burkholderia dolosa AU0158 OX=350701 GN=purU PE=3 SV=1	5023	Nsco_NS_434_20203020_B_dolsa_HILIC3.38606.38606.4	controllerType=0 controllerNumber=1 scan=38606	111.72	Trypsin	B3	DGNGADAASALDTLRR	S{+639}	639	639.296	639.3	639.296
05640:2	5	K.AASAAAAS{+1336.458}GA.-	NA	S{+1336}	1042.41	2	2083.82	2083.82	0	0	193	CRagged	367.7	118.77	99.12	4.63	372	>tr|A0A0D5J0G4|A0A0D5J0G4_9BURK Helix-hairpin-helix motif family protein OS=Burkholderia dolosa AU0158 OX=350701 GN=AK34_1279 PE=4 SV=1	1241	Nsco_NS_434_20203020_B_dolsa_HILIC3.7884.7884.2	controllerType=0 controllerNumber=1 scan=7884	32.8526	Trypsin	B3	AASAAAASGA	S{+1336}	1336	1336.46	1336.46	1336.46
39780:5	29	H.QVGVQADYALS{+1094.448}KR.T	NA	S{+1094}	506.849	5	2530.22	2529.22	1	-1.3	307	NRagged	367.74	42.63	0	5.25	109	>tr|A2WFL9|A2WFL9_9BURK Gram-negative porin family protein OS=Burkholderia dolosa AU0158 OX=350701 GN=AK34_3734 PE=4 SV=1	4133	Nsco_NS_434_20203020_B_dolsa_HILIC2.36467.36467.5	controllerType=0 controllerNumber=1 scan=36467	105.946	Trypsin	B2	QVGVQADYALSKR	S{+1094}	1094	1094.45	1094.45	1094.45
15446:4	352	A.DQADPANKQPS{+366.174}ENGDEVSTDRDGNVR.Q	NA	S{+366}	796.112	4	3181.43	3180.43	1	-1.1	6	NRagged	367.86	57.77	0.91	6.25	25	>tr|A0A0D5J3Y9|A0A0D5J3Y9_9BURK Uncharacterized protein OS=Burkholderia dolosa AU0158 OX=350701 GN=AK34_699 PE=4 SV=1	5191	Nsco_NS_434_20203020_B_dolsa_HILIC3.16736.16736.4	controllerType=0 controllerNumber=1 scan=16736	56.1033	Trypsin	B3	DQADPANKQPSENGDEVSTDRDGNVR	S{+366}	366	366.174	366.17	366.174
70074:4	27	Q.HVSVPVS{+257.083}AFDEDKFENGHAFDGSSIAGWK.G	NA	S{+257}	848.642	4	3391.55	3390.55	1	-1	33	NRagged	367.87	4.56	4.56	5.2	154	>tr|A2W8Y7|A2W8Y7_9BURK Glutamine synthetase OS=Burkholderia dolosa AU0158 OX=350701 GN=glnA PE=3 SV=1	2944	Nsco_NS_434_20203020_B_dolsa_HILIC1.65378.65378.4	controllerType=0 controllerNumber=1 scan=65378	160.176	Trypsin	B1	HVSVPVSAFDEDKFENGHAFDGSSIAGWK	S{+257}	257	257.083	257.08	257.083
23588:4	11	Q.IEEATS{+227.106}DYDREKLQER.V	NA	S{+227}	553.269	4	2210.05	2209.05	1	-1.5	353	NRagged	367.9	42.04	0	6.8	183	>tr|A2WC83|A2WC83_9BURK 60 kDa chaperonin OS=Burkholderia dolosa AU0158 OX=350701 GN=groL PE=3 SV=1	4759	Nsco_NS_434_20203020_B_dolsa_HILIC2.23505.23505.4	controllerType=0 controllerNumber=1 scan=23505	73.3757	Trypsin	B2	IEEATSDYDREKLQER	S{+227}	227	227.106	227.11	227.106
16190:5	738	R.QDGAHVHS{+1137.189}TVFSPDGR.Y	NA	S{+1137}	570.404	5	2847.99	2846.99	1	-1.2	179	Specific	367.9	179.58	0	6.47	6	>tr|A0A0D5J4G4|A0A0D5J4G4_9BURK Lactonase, 7-bladed beta-propeller family protein OS=Burkholderia dolosa AU0158 OX=350701 GN=AK34_783 PE=4 SV=1	1168	Nsco_NS_434_20203020_B_dolsa_HILIC3.17322.17322.3	controllerType=0 controllerNumber=1 scan=17322	57.5839	Trypsin	B3	QDGAHVHSTVFSPDGR	S{+1137}	1137	1137.19	1137.19	1137.19
77878:3	551	T.SNSAFTDLNDQAFRNWDFS{+247.120}HIDPTGEQQGIDAK.G	NA	S{+247}	1324.61	3	3971.81	3971.81	0	0	415	NRagged	367.91	78.58	6	5.98	9	>tr|A2WGJ0|A2WGJ0_9BURK Carboxypeptidase C (Cathepsin A) OS=Burkholderia dolosa AU0158 OX=350701 GN=AK34_3356 PE=4 SV=1	3975	Nsco_NS_434_20203020_B_dolsa_HILIC3.66576.66576.3	controllerType=0 controllerNumber=1 scan=66576	174.119	Trypsin	B3	SNSAFTDLNDQAFRNWDFSHIDPTGEQQGIDAK	S{+247}	247	247.12	247.12	247.12
53932:4	68	Q.PVNAVS{+641.241}HNGYAPAHHVSTADYGALDTPAVWR.N	NA	S{+641}	980.211	4	3917.82	3914.82	3	-2.6	337	NRagged	367.97	174.17	0.88	6.36	50	>tr|A0A0D5J054|A0A0D5J054_9BURK Cell division protein FtsZ OS=Burkholderia dolosa AU0158 OX=350701 GN=ftsZ PE=3 SV=1	5483	Nsco_NS_434_20203020_B_dolsa_HILIC3.47696.47696.4	controllerType=0 controllerNumber=1 scan=47696	132.321	Trypsin	B3	PVNAVSHNGYAPAHHVSTADYGALDTPAVWR	S{+641}	641	641.241	641.24	641.241
30433:4	1	K.PAS{+1285.643}GANDVFEGRDR.A	NA	S{+1286}	695.091	4	2777.34	2776.34	1	-1.2	657	Specific	367.99	48.21	0	5.4	846	>tr|A2WCI5|A2WCI5_9BURK Catalase-peroxidase OS=Burkholderia dolosa AU0158 OX=350701 GN=katG PE=3 SV=1	4495	Nsco_NS_434_20203020_B_dolsa_HILIC1.31477.31477.3	controllerType=0 controllerNumber=1 scan=31477	87.8479	Trypsin	B1	PASGANDVFEGRDR	S{+1286}	1286	1285.64	1285.64	1285.64
14973:6	392	K.PSES{+1781.874}KEPWDYYK.V	NA	S{+1782}	552.768	6	3311.57	3310.57	1	-1	365	Specific	368.02	36.44	0	5.71	27	>tr|A2W684|A2W684_9BURK Extracellular ligand-binding receptor OS=Burkholderia dolosa AU0158 OX=350701 GN=AK34_3001 PE=4 SV=1	2599	Nsco_NS_434_20203020_B_dolsa_HILIC1.18247.18247.3	controllerType=0 controllerNumber=1 scan=18247	60.1319	Trypsin	B1	PSESKEPWDYYK	S{+1782}	1782	1781.87	1781.87	1781.87
39503:4	39	N.PAIKGES{+315.134}ADKDHSGWIEVK.S	NA	S{+315}	596.802	4	2384.18	2382.18	2	-2.8	11	NRagged	368.05	126.66	3.6	7.38	80	>tr|A2WD45|A2WD45_9BURK Hemolysin-coregulated protein OS=Burkholderia dolosa AU0158 OX=350701 GN=AK34_2663 PE=4 SV=1	2956	Nsco_NS_434_20203020_B_dolsa_HILIC1.39360.39360.4	controllerType=0 controllerNumber=1 scan=39360	105.407	Trypsin	B1	PAIKGESADKDHSGWIEVK	S{+315}	315	315.134	315.13	315.134
39504:4	39	N.PAIKGES{+315.209}ADKDHSGWIEVK.S	NA	S{+315}	596.82	4	2384.26	2382.26	2	-2.8	11	NRagged	368.05	126.66	3.6	7.38	80	>tr|A2WD45|A2WD45_9BURK Hemolysin-coregulated protein OS=Burkholderia dolosa AU0158 OX=350701 GN=AK34_2663 PE=4 SV=1	2956	Nsco_NS_434_20203020_B_dolsa_HILIC1.39360.39360.4	controllerType=0 controllerNumber=1 scan=39360	105.407	Trypsin	B1	PAIKGESADKDHSGWIEVK	S{+315}	315	315.209	315.21	315.209
47156:2	163	R.LTFGSYHDVDS{+331.117}NENAFR.M	NA	S{+331}	1152.5	2	2304	2303	1	-1.5	575	Specific	368.05	75.55	0	6.3	35	>tr|A0A0D5J1D0|A0A0D5J1D0_9BURK Elongation factor G OS=Burkholderia dolosa AU0158 OX=350701 GN=fusA PE=3 SV=1	280	Nsco_NS_434_20203020_B_dolsa_HILIC2.42540.42540.2	controllerType=0 controllerNumber=1 scan=42540	120.51	Trypsin	B2	LTFGSYHDVDSNENAFR	S{+331}	331	331.117	331.12	331.117
52284:4	53	R.RRGFTPES{+631.270}IQLFC[+57.021]ER.I	NA	C[+57], S{+631}	632.562	4	2527.22	2527.22	0	0	312	Specific	368.05	208.25	0	6.97	46	>tr|A2WAW7|A2WAW7_9BURK Glutamine--tRNA ligase OS=Burkholderia dolosa AU0158 OX=350701 GN=glnS PE=3 SV=1	2923	Nsco_NS_434_20203020_B_dolsa_HILIC3.46313.46313.3	controllerType=0 controllerNumber=1 scan=46313	129.24	Trypsin	B3	RRGFTPESIQLFCER	,S{+631}	,+631	631.27	631.27	631.27
17555:4	8	R.ALALLGVADS{+1965.619}QMEAVSLGKEKPLATGHDEASWAQNR.R	NA	S{+1966}	1433.89	4	5732.53	5729.53	3	-1.8	125	Specific	368.06	22.4	0	7.13	287	>tr|A0A0D5IZU7|A0A0D5IZU7_9BURK Peptidoglycan-associated protein OS=Burkholderia dolosa AU0158 OX=350701 GN=pal PE=3 SV=1	723	Nsco_NS_434_20203020_B_dolsa_HILIC3.18496.18496.4	controllerType=0 controllerNumber=1 scan=18496	60.6006	Trypsin	B3	ALALLGVADSQMEAVSLGKEKPLATGHDEASWAQNR	S{+1966}	1966	1965.62	1965.62	1965.62
54940:5	423	R.SVAPVSVPS{+361.067}RPHELKFPFNNR.N	NA	S{+361}	549.074	5	2741.34	2739.34	2	-2.4	147	Specific	368.11	1.75	0	6.91	17	>tr|A0A0D5J1G0|A0A0D5J1G0_9BURK Cytochrome c family protein OS=Burkholderia dolosa AU0158 OX=350701 GN=AK34_419 PE=4 SV=1	980	Nsco_NS_434_20203020_B_dolsa_HILIC2.49031.49031.4	controllerType=0 controllerNumber=1 scan=49031	134.606	Trypsin	B2	SVAPVSVPSRPHELKFPFNNR	S{+361}	361	361.067	361.07	361.067
65696:4	35	A.PAAAGGAS{+1731.787}GTGATPTAGNVPAAAPGAAPTTTAPAAQAQLVK.F	NA	S{+1732}	1311.66	4	5243.6	5243.6	0	0	42	NRagged	368.12	45.24	0	6.04	112	>tr|A2W6E8|A2W6E8_9BURK Membrane protein insertase YidC OS=Burkholderia dolosa AU0158 OX=350701 GN=yidC PE=3 SV=1	3870	Nsco_NS_434_20203020_B_dolsa_HILIC1.61897.61897.4	controllerType=0 controllerNumber=1 scan=61897	153.228	Trypsin	B1	PAAAGGASGTGATPTAGNVPAAAPGAAPTTTAPAAQAQLVK	S{+1732}	1732	1731.79	1731.79	1731.79
08607:3	1	E.TQC[+57.021]PFHHAAGS{+358.114}GTSNK.D	NA	C[+57], S{+358}	686.63	3	2057.87	2057.87	0	0	5	NRagged	368.12	69.65	0	5.67	934	>tr|A2WCI5|A2WCI5_9BURK Catalase-peroxidase OS=Burkholderia dolosa AU0158 OX=350701 GN=katG PE=3 SV=1	4495	Nsco_NS_434_20203020_B_dolsa_HILIC2.10810.10810.3	controllerType=0 controllerNumber=1 scan=10810	40.5572	Trypsin	B2	TQCPFHHAAGSGTSNK	,S{+358}	,+358	358.114	358.11	358.114
43667:4	95	K.AADAGGSKPAAGAPAAPAAPAPVAVPASAVS{+621.126}GSAAQ.-	NA	S{+621}	901.669	4	3603.65	3603.65	0	0	149	CRagged	368.23	24.45	9.01	2.76	119	>tr|A0A0D5J0Z1|A0A0D5J0Z1_9BURK Outer membrane lipid asymmetry maintenance protein MlaD OS=Burkholderia dolosa AU0158 OX=350701 GN=mlaD PE=4 SV=1	1870	Nsco_NS_434_20203020_B_dolsa_HILIC2.39746.39746.4	controllerType=0 controllerNumber=1 scan=39746	114.007	Trypsin	B2	AADAGGSKPAAGAPAAPAAPAPVAVPASAVSGSAAQ	S{+621}	621	621.126	621.13	621.126
72369:5	336	V.TYNLVGLPPNS{+1451.754}DHALQVHER.G	NA	S{+1452}	743.386	5	3712.9	3711.9	1	-0.9	68	NRagged	368.25	8.32	0	5.98	12	>tr|A0A0D5J2R3|A0A0D5J2R3_9BURK Copper/zinc superoxide dismutase family protein OS=Burkholderia dolosa AU0158 OX=350701 GN=AK34_647 PE=4 SV=1	1844	Nsco_NS_434_20203020_B_dolsa_HILIC2.62733.62733.5	controllerType=0 controllerNumber=1 scan=62733	163.652	Trypsin	B2	TYNLVGLPPNSDHALQVHER	S{+1452}	1452	1451.75	1451.75	1451.75
01445:3	4	K.GSGAKPAS{+595.206}APKPASAAH.-	NA	S{+595}	701.002	3	2100.99	2099.99	1	-1.6	498	CRagged	368.27	65.58	0	6.69	267	>tr|A0A0D5J2T6|A0A0D5J2T6_9BURK PDZ domain-containing protein OS=Burkholderia dolosa AU0158 OX=350701 GN=AK34_245 PE=3 SV=1	877	Nsco_NS_434_20203020_B_dolsa_HILIC3.4252.4252.3	controllerType=0 controllerNumber=1 scan=4252	24.2451	Trypsin	B3	GSGAKPASAPKPASAAH	S{+595}	595	595.206	595.21	595.206
56307:6	8	K.PPQHLHSMGETADS{+1030.550}VHLMWGK.S	NA	S{+1031}	565.95	6	3390.66	3388.66	2	-2	304	Specific	368.28	160.06	0	5.77	287	>tr|A2WG26|A2WG26_9BURK Chitin binding domain protein OS=Burkholderia dolosa AU0158 OX=350701 GN=AK34_3546 PE=4 SV=1	2776	Nsco_NS_434_20203020_B_dolsa_HILIC1.54013.54013.2	controllerType=0 controllerNumber=1 scan=54013	137.007	Trypsin	B1	PPQHLHSMGETADSVHLMWGK	S{+1031}	1031	1030.55	1030.55	1030.55
61968:4	155	I.GIAKTEPGDENNQDIS{+240.145}SLVGKVDIR.K	NA	S{+240}	724.631	4	2895.5	2895.5	0	0	204	NRagged	368.3	91.82	1.2	7.87	33	>tr|A2WA90|A2WA90_9BURK AAA_PrkA domain-containing protein OS=Burkholderia dolosa AU0158 OX=350701 GN=AK34_1482 PE=4 SV=1	3332	Nsco_NS_434_20203020_B_dolsa_HILIC1.58588.58588.4	controllerType=0 controllerNumber=1 scan=58588	146.073	Trypsin	B1	GIAKTEPGDENNQDISSLVGKVDIR	S{+240}	240	240.145	240.15	240.145
57964:4	31	E.VKVPAS{+224.097}ATTWLNDRPEQR.V	NA	S{+224}	574.053	4	2293.19	2292.19	1	-1.5	181	NRagged	368.3	7.65	4.57	6.31	108	>tr|A0A0D5J3P4|A0A0D5J3P4_9BURK Dihydrolipoyllysine-residue succinyltransferase component of 2-oxoglutarate dehydrogenase complex OS=Burkholderia dolosa AU0158 OX=350701 GN=sucB PE=3 SV=1	513	Nsco_NS_434_20203020_B_dolsa_HILIC3.50811.50811.4	controllerType=0 controllerNumber=1 scan=50811	138.932	Trypsin	B3	VKVPASATTWLNDRPEQR	S{+224}	224	224.097	224.1	224.097
27426:4	59	K.MEIDS{+241.274}KPEEMDK.L	NA	S{+241}	423.984	4	1692.91	1692.91	0	0	403	Specific	368.35	121.61	14.93	5.18	51	>tr|A2W9R9|A2W9R9_9BURK Chaperone protein ClpB OS=Burkholderia dolosa AU0158 OX=350701 GN=clpB PE=3 SV=1	4205	Nsco_NS_434_20203020_B_dolsa_HILIC2.26574.26574.4	controllerType=0 controllerNumber=1 scan=26574	81.6675	Trypsin	B2	MEIDSKPEEMDK	S{+241}	241	241.274	241.27	241.274
04971:3	1	C.PFHHAAGS{+703.276}GTSNK.D	NA	S{+703}	672.305	3	2014.9	2013.9	1	-1.7	8	NRagged	368.37	63.67	0	5.65	934	>tr|A2WCI5|A2WCI5_9BURK Catalase-peroxidase OS=Burkholderia dolosa AU0158 OX=350701 GN=katG PE=3 SV=1	4495	Nsco_NS_434_20203020_B_dolsa_HILIC2.7448.7448.3	controllerType=0 controllerNumber=1 scan=7448	32.0948	Trypsin	B2	PFHHAAGSGTSNK	S{+703}	703	703.276	703.28	703.276
15575:3	1	E.TQC[+57.021]PFHHAAGS{+400.114}GTSNK.D	NA	C[+57], S{+400}	700.63	3	2099.87	2099.87	0	0	5	NRagged	368.41	20.41	0	5.35	934	>tr|A2WCI5|A2WCI5_9BURK Catalase-peroxidase OS=Burkholderia dolosa AU0158 OX=350701 GN=katG PE=3 SV=1	4495	Nsco_NS_434_20203020_B_dolsa_HILIC2.16942.16942.3	controllerType=0 controllerNumber=1 scan=16942	56.3824	Trypsin	B2	TQCPFHHAAGSGTSNK	,S{+400}	,+400	400.114	400.11	400.114
65390:3	1214	D.PHEGAALAAYS{+380.325}PYHR.V	NA	S{+380}	674.379	3	2021.12	2020.12	1	-1.7	607	NRagged	368.43	97.08	0.45	6.13	6	>tr|A2W8Z1|A2W8Z1_9BURK Serine proteases of the peptidase family S9A OS=Burkholderia dolosa AU0158 OX=350701 GN=AK34_961 PE=4 SV=1	2338	Nsco_NS_434_20203020_B_dolsa_HILIC1.61656.61656.5	controllerType=0 controllerNumber=1 scan=61656	152.802	Trypsin	B1	PHEGAALAAYSPYHR	S{+380}	380	380.325	380.32	380.325
51493:5	304	D.GQKPS{+222.091}WHQFNLQADYALSKR.T	NA	S{+222}	520.465	5	2598.3	2596.3	2	-2.6	315	NRagged	368.45	13.12	4.51	6.33	20	>tr|A0A0D5J688|A0A0D5J688_9BURK Porin_4 domain-containing protein OS=Burkholderia dolosa AU0158 OX=350701 GN=AK34_2173 PE=4 SV=1	691	Nsco_NS_434_20203020_B_dolsa_HILIC2.46147.46147.5	controllerType=0 controllerNumber=1 scan=46147	128.663	Trypsin	B2	GQKPSWHQFNLQADYALSKR	S{+222}	222	222.091	222.09	222.091
02561:3	826	K.DLDS{+1503.545}AKAEEARK.R	NA	S{+1504}	946.412	3	2837.22	2836.22	1	-1.2	88	Specific	368.46	117.86	9.11	6.86	10	>tr|A2W664|A2W664_9BURK ATP synthase epsilon chain OS=Burkholderia dolosa AU0158 OX=350701 GN=atpC PE=3 SV=1	2755	Nsco_NS_434_20203020_B_dolsa_HILIC2.5209.5209.3	controllerType=0 controllerNumber=1 scan=5209	26.6481	Trypsin	B2	DLDSAKAEEARK	S{+1504}	1504	1503.55	1503.55	1503.55
33119:4	77	R.GKS{+512.268}GHDFDVAYVAAAGPEAHRK.T	NA	S{+512}	699.854	4	2796.39	2795.39	1	-1.2	135	Specific	368.47	49.96	18.54	7.97	41	>tr|A0A0D5IW26|A0A0D5IW26_9BURK DUF4142 domain-containing protein OS=Burkholderia dolosa AU0158 OX=350701 GN=AK34_5215 PE=4 SV=1	551	Nsco_NS_434_20203020_B_dolsa_HILIC1.34105.34105.4	controllerType=0 controllerNumber=1 scan=34105	94.3033	Trypsin	B1	GKSGHDFDVAYVAAAGPEAHRK	S{+512}	512	512.268	512.27	512.268
28327:5	434	R.RHAS{+856.323}INDLPIR.D	NA	S{+856}	430.615	5	2149.05	2148.05	1	-1.6	124	Specific	368.5	231.02	0	4.57	17	>tr|A0A0D5IRM4|A0A0D5IRM4_9BURK SnoaL-like domain protein OS=Burkholderia dolosa AU0158 OX=350701 GN=AK34_4950 PE=4 SV=1	907	Nsco_NS_434_20203020_B_dolsa_HILIC3.27038.27038.3	controllerType=0 controllerNumber=1 scan=27038	83.2073	Trypsin	B3	RHASINDLPIR	S{+856}	856	856.323	856.32	856.323
04343:3	186	T.ITS{+230.092}HGGQIHR.V	NA	S{+230}	445.897	3	1335.68	1335.68	0	0	29	NRagged	368.53	75.96	14.24	2.7	29	>tr|A0A0D5J6B5|A0A0D5J6B5_9BURK 30S ribosomal protein S6 OS=Burkholderia dolosa AU0158 OX=350701 GN=rpsF PE=3 SV=1	1924	Nsco_NS_434_20203020_B_dolsa_HILIC2.6830.6830.3	controllerType=0 controllerNumber=1 scan=6830	30.3858	Trypsin	B2	ITSHGGQIHR	S{+230}	230	230.092	230.09	230.092
55194:4	45	V.QLIGFGS{+755.383}FGSGKR.A	NA	S{+755}	528.033	4	2109.11	2109.11	0	0	43	NRagged	368.56	23.83	6	5.42	64	>tr|A2W6A2|A2W6A2_9BURK Bacterial DNA-binding family protein OS=Burkholderia dolosa AU0158 OX=350701 GN=AK34_3020 PE=3 SV=1	3039	Nsco_NS_434_20203020_B_dolsa_HILIC3.48673.48673.4	controllerType=0 controllerNumber=1 scan=48673	134.336	Trypsin	B3	QLIGFGSFGSGKR	S{+755}	755	755.383	755.38	755.383
22974:3	1	C.PFHHAAGS{+833.182}GTSNK.D	NA	S{+833}	715.273	3	2143.81	2143.81	0	0	8	NRagged	368.57	1.58	1.58	4.75	934	>tr|A2WCI5|A2WCI5_9BURK Catalase-peroxidase OS=Burkholderia dolosa AU0158 OX=350701 GN=katG PE=3 SV=1	4495	Nsco_NS_434_20203020_B_dolsa_HILIC2.23009.23009.3	controllerType=0 controllerNumber=1 scan=23009	72.1904	Trypsin	B2	PFHHAAGSGTSNK	S{+833}	833	833.182	833.18	833.182
14324:4	58	T.QINIGIS{+471.246}DKDRK.K	NA	S{+471}	465.26	4	1858.02	1858.02	0	0	9	NRagged	368.67	7.24	7.24	6.33	88	>tr|A2WCI4|A2WCI4_9BURK DNA-binding ferritin-like protein OS=Burkholderia dolosa AU0158 OX=350701 GN=AK34_2423 PE=3 SV=1	2745	Nsco_NS_434_20203020_B_dolsa_HILIC1.17646.17646.4	controllerType=0 controllerNumber=1 scan=17646	58.7386	Trypsin	B1	QINIGISDKDRK	S{+471}	471	471.246	471.25	471.246
76622:2	64	E.PGSSGS{+1138.537}PIYSPEK.R	NA	S{+1139}	1223.09	2	2445.17	2444.17	1	-1.4	191	NRagged	368.68	184.82	0	6.55	168	>sp|LYSC_LYSEN|(Common contaminant protein)	5638	Nsco_NS_434_20203020_B_dolsa_HILIC3.65567.65567.4	controllerType=0 controllerNumber=1 scan=65567	172.103	Trypsin	B3	PGSSGSPIYSPEK	S{+1139}	1139	1138.54	1138.54	1138.54
17191:4	328	L.AS{+555.182}DAHPQVADR.L	NA	S{+555}	431.44	4	1722.74	1721.74	1	-1.9	353	NRagged	368.73	75.92	0	4.51	16	>tr|A2W8X5|A2W8X5_9BURK Cytosine deaminase OS=Burkholderia dolosa AU0158 OX=350701 GN=hutF PE=4 SV=1	4177	Nsco_NS_434_20203020_B_dolsa_HILIC2.18334.18334.4	controllerType=0 controllerNumber=1 scan=18334	59.9936	Trypsin	B2	ASDAHPQVADR	S{+555}	555	555.182	555.18	555.182
58674:3	25	M.PHDLINSKPIS{+607.117}SAIR.E	NA	S{+607}	752.35	3	2255.03	2255.03	0	0	495	NRagged	368.73	120.02	1.2	5.57	78	>tr|A0A0D5J379|A0A0D5J379_9BURK DNA-directed RNA polymerase subunit beta OS=Burkholderia dolosa AU0158 OX=350701 GN=rpoB PE=3 SV=1	2018	Nsco_NS_434_20203020_B_dolsa_HILIC3.51360.51360.4	controllerType=0 controllerNumber=1 scan=51360	140.105	Trypsin	B3	PHDLINSKPISSAIR	S{+607}	607	607.117	607.12	607.117
71962:4	987	R.GQIDAAAAYRELLEGS{+968.310}AINLSHRDC[+57.021]GK.V	NA	C[+57], S{+968}	972.193	4	3885.75	3883.75	2	-1.7	247	Specific	368.78	237.68	0	8.04	4	>tr|A2W8X0|A2W8X0_9BURK Histidine ammonia-lyase OS=Burkholderia dolosa AU0158 OX=350701 GN=hutH PE=3 SV=1	4525	Nsco_NS_434_20203020_B_dolsa_HILIC2.62408.62408.4	controllerType=0 controllerNumber=1 scan=62408	162.942	Trypsin	B2	GQIDAAAAYRELLEGSAINLSHRDCGK	,S{+968}	,+968	968.31	968.31	968.31
06471:4	820	K.KQGS{+1035.324}NIDFK.R	NA	S{+1035}	518.972	4	2072.87	2071.87	1	-1.6	74	Specific	368.79	124.98	0	3.21	9	>tr|A2W721|A2W721_9BURK Thiol:disulfide interchange protein OS=Burkholderia dolosa AU0158 OX=350701 GN=AK34_186 PE=3 SV=1	3915	Nsco_NS_434_20203020_B_dolsa_HILIC2.8704.8704.2	controllerType=0 controllerNumber=1 scan=8704	35.0586	Trypsin	B2	KQGSNIDFK	S{+1035}	1035	1035.32	1035.32	1035.32
76826:6	66	K.VFQYIKPQDVQALQAATPANGAS{+634.133}GAQAGAAPADAATVGAVPDASVQATPLQPPAPISNSSNVHPGNPK.A	NA	S{+634}	1206.08	6	7231.47	7231.47	0	0	195	Specific	368.81	368.81	28.07	4.6	73	>tr|A2W5X0|A2W5X0_9BURK BON domain protein OS=Burkholderia dolosa AU0158 OX=350701 GN=AK34_2863 PE=4 SV=1	3718	Nsco_NS_434_20203020_B_dolsa_HILIC2.66320.66320.6	controllerType=0 controllerNumber=1 scan=66320	171.884	Trypsin	B2	VFQYIKPQDVQALQAATPANGASGAQAGAAPADAATVGAVPDASVQATPLQPPAPISNSSNVHPGNPK	S{+634}	634	634.133	634.13	634.133
22741:4	241	Q.EHS{+271.120}LAMYGSC[+57.021]TTENC[+57.021]PHR.K	NA	C[+57]*2, S{+271}	606.007	4	2421.01	2421.01	0	0	123	NRagged	368.83	48.96	12.66	6.06	28	>tr|A2WCQ3|A2WCQ3_9BURK Ferric uptake regulation protein OS=Burkholderia dolosa AU0158 OX=350701 GN=fur PE=3 SV=1	3467	Nsco_NS_434_20203020_B_dolsa_HILIC1.25051.25051.4	controllerType=0 controllerNumber=1 scan=25051	74.8674	Trypsin	B1	EHSLAMYGSCTTENCPHR	*2,S{+271}	*2,+271	271.12	271.12	271.12
77641:3	87	Q.PDNSS{+838.326}YGASSIQILEGLEAVR.K	NA	S{+838}	1015.81	3	3045.42	3044.42	1	-1.1	9	NRagged	368.84	42.5	7.83	6.39	52	>tr|A0A0D5J5Y8|A0A0D5J5Y8_9BURK DNA gyrase subunit B OS=Burkholderia dolosa AU0158 OX=350701 GN=gyrB PE=3 SV=1	4882	Nsco_NS_434_20203020_B_dolsa_HILIC2.66961.66961.3	controllerType=0 controllerNumber=1 scan=66961	173.406	Trypsin	B2	PDNSSYGASSIQILEGLEAVR	S{+838}	838	838.326	838.33	838.326
44314:3	783	R.RTGSVSNAPGAFS{+565.210}ASGVYPIAER.V	NA	S{+565}	954.459	3	2861.36	2859.36	2	-2.3	229	Specific	368.87	135.98	0	7.58	13	>tr|A0A0D5J0X0|A0A0D5J0X0_9BURK Diguanylate cyclase domain protein OS=Burkholderia dolosa AU0158 OX=350701 GN=AK34_755 PE=4 SV=1	99	Nsco_NS_434_20203020_B_dolsa_HILIC1.43420.43420.3	controllerType=0 controllerNumber=1 scan=43420	114.039	Trypsin	B1	RTGSVSNAPGAFSASGVYPIAER	S{+565}	565	565.21	565.21	565.21
73297:4	82	T.VLVAGGYHSSSGYLSS{+275.168}AELYHPDTK.T	NA	S{+275}	729.617	4	2915.45	2913.45	2	-2.3	378	NRagged	368.88	5.3	0	6.82	41	>tr|A0A0D5IX49|A0A0D5IX49_9BURK Kelch motif family protein OS=Burkholderia dolosa AU0158 OX=350701 GN=AK34_5711 PE=4 SV=1	1660	Nsco_NS_434_20203020_B_dolsa_HILIC1.68101.68101.5	controllerType=0 controllerNumber=1 scan=68101	165.955	Trypsin	B1	VLVAGGYHSSSGYLSSAELYHPDTK	S{+275}	275	275.168	275.17	275.168
08627:3	144	K.QLAHDVNRPGS{+859.188}AHYR.Q	NA	S{+859}	861.022	3	2581.05	2580.05	1	-1.3	83	Specific	368.91	282.05	0	7.39	53	>tr|A2WDS2|A2WDS2_9BURK Pseudomonalisin OS=Burkholderia dolosa AU0158 OX=350701 GN=pcp PE=4 SV=1	4032	Nsco_NS_434_20203020_B_dolsa_HILIC3.10758.10758.3	controllerType=0 controllerNumber=1 scan=10758	40.4587	Trypsin	B3	QLAHDVNRPGSAHYR	S{+859}	859	859.188	859.19	859.188
52229:4	30	Q.TTDNATSQYESASS{+287.095}RPLGGAEHGAQALAPQATFADYK.V	NA	S{+287}	1025.47	4	4098.87	4098.87	0	0	3	NRagged	368.92	53.12	0	4.39	112	>tr|A0A0D5J1S2|A0A0D5J1S2_9BURK Ribonucleoside-diphosphate reductase OS=Burkholderia dolosa AU0158 OX=350701 GN=AK34_2548 PE=3 SV=1	5021	Nsco_NS_434_20203020_B_dolsa_HILIC2.46738.46738.4	controllerType=0 controllerNumber=1 scan=46738	129.873	Trypsin	B2	TTDNATSQYESASSRPLGGAEHGAQALAPQATFADYK	S{+287}	287	287.095	287.1	287.095
10053:4	1	C.PFHHAAGSGTS{+802.314}NK.D	NA	S{+802}	529.24	4	2113.94	2112.94	1	-1.6	8	NRagged	368.95	108.88	9.61	5.33	934	>tr|A2WCI5|A2WCI5_9BURK Catalase-peroxidase OS=Burkholderia dolosa AU0158 OX=350701 GN=katG PE=3 SV=1	4495	Nsco_NS_434_20203020_B_dolsa_HILIC2.12025.12025.4	controllerType=0 controllerNumber=1 scan=12025	43.7673	Trypsin	B2	PFHHAAGSGTSNK	S{+802}	802	802.314	802.31	802.314
57805:4	23	V.IS{+537.239}NASC[+57.021]TTNC[+57.021]LAPLVKPLNDK.I	NA	C[+57]*2, S{+537}	714.107	4	2853.41	2853.41	0	0	150	NRagged	369.05	6.79	6.79	5.82	220	>tr|A2WCR0|A2WCR0_9BURK Glyceraldehyde-3-phosphate dehydrogenase OS=Burkholderia dolosa AU0158 OX=350701 GN=gap PE=3 SV=1	2415	Nsco_NS_434_20203020_B_dolsa_HILIC1.55199.55199.4	controllerType=0 controllerNumber=1 scan=55199	139.326	Trypsin	B1	ISNASCTTNCLAPLVKPLNDK	*2,S{+537}	*2,+537	537.239	537.24	537.239
65733:4	23	M.PHDLINSKPISS{+1338.616}AIR.E	NA	S{+1339}	747.389	4	2986.53	2986.53	0	0	495	NRagged	369.06	167.68	0	5.81	76	>tr|A0A0D5J379|A0A0D5J379_9BURK DNA-directed RNA polymerase subunit beta OS=Burkholderia dolosa AU0158 OX=350701 GN=rpoB PE=3 SV=1	2018	Nsco_NS_434_20203020_B_dolsa_HILIC2.57417.57417.4	controllerType=0 controllerNumber=1 scan=57417	152.193	Trypsin	B2	PHDLINSKPISSAIR	S{+1339}	1339	1338.62	1338.62	1338.62
41376:3	126	K.AADAGGSKPAAGAPAAPAAPAPVAVPAS{+1234.442}AVSGSAAQ.-	NA	S{+1234}	1406.99	3	4218.97	4216.97	2	-1.6	149	CRagged	369.09	369.09	0	7.93	107	>tr|A0A0D5J0Z1|A0A0D5J0Z1_9BURK Outer membrane lipid asymmetry maintenance protein MlaD OS=Burkholderia dolosa AU0158 OX=350701 GN=mlaD PE=4 SV=1	1870	Nsco_NS_434_20203020_B_dolsa_HILIC3.37459.37459.3	controllerType=0 controllerNumber=1 scan=37459	108.724	Trypsin	B3	AADAGGSKPAAGAPAAPAAPAPVAVPASAVSGSAAQ	S{+1234}	1234	1234.44	1234.44	1234.44
14559:7	176	K.RAWPNAS{+1134.140}AYHATK.W	NA	S{+1134}	373.418	7	2607.88	2606.88	1	-1.3	155	Specific	369.14	108.24	0.4	4.48	60	>tr|A0A0D5IX78|A0A0D5IX78_9BURK Short chain dehydrogenase family protein OS=Burkholderia dolosa AU0158 OX=350701 GN=AK34_5234 PE=3 SV=1	1860	Nsco_NS_434_20203020_B_dolsa_HILIC3.15961.15961.4	controllerType=0 controllerNumber=1 scan=15961	53.9559	Trypsin	B3	RAWPNASAYHATK	S{+1134}	1134	1134.14	1134.14	1134.14
22200:4	6	A.AS{+638.277}AMIDVSGRK.I	NA	S{+638}	443.973	4	1772.87	1772.87	0	0	18	NRagged	369.15	7.41	7.41	4.59	188	>tr|A0A0D5IVW6|A0A0D5IVW6_9BURK Fibronectin type III domain protein OS=Burkholderia dolosa AU0158 OX=350701 GN=AK34_3547 PE=3 SV=1	5283	Nsco_NS_434_20203020_B_dolsa_HILIC3.22212.22212.4	controllerType=0 controllerNumber=1 scan=22212	70.2949	Trypsin	B3	ASAMIDVSGRK	S{+638}	638	638.277	638.28	638.277
38178:5	21	D.DVS{+746.409}DVAEPGQAQVAEADDDADLKR.R	NA	S{+746}	652.919	5	3260.57	3260.57	0	0	101	NRagged	369.16	9.27	9.27	5.56	66	>tr|A0A0D5J590|A0A0D5J590_9BURK Translation initiation factor IF-2 OS=Burkholderia dolosa AU0158 OX=350701 GN=infB PE=3 SV=1	253	Nsco_NS_434_20203020_B_dolsa_HILIC2.35151.35151.5	controllerType=0 controllerNumber=1 scan=35151	102.81	Trypsin	B2	DVSDVAEPGQAQVAEADDDADLKR	S{+746}	746	746.409	746.41	746.409
77015:4	6	D.SYS{+1070.473}VKDEYQPLLQQHAQYLK.S	NA	S{+1070}	877.933	4	3508.71	3508.71	0	0	70	NRagged	369.2	4.56	4.56	5.42	380	>tr|A0A0D5IZU7|A0A0D5IZU7_9BURK Peptidoglycan-associated protein OS=Burkholderia dolosa AU0158 OX=350701 GN=pal PE=3 SV=1	723	Nsco_NS_434_20203020_B_dolsa_HILIC1.71054.71054.4	controllerType=0 controllerNumber=1 scan=71054	172.081	Trypsin	B1	SYSVKDEYQPLLQQHAQYLK	S{+1070}	1070	1070.47	1070.47	1070.47
76569:1	64	E.PGSS{+277.452}GSPIYSPEK.R	NA	S{+277}	1584.08	1	1584.08	1583.08	1	-2.1	191	NRagged	369.21	227.39	0	6.7	168	>sp|LYSC_LYSEN|(Common contaminant protein)	5638	Nsco_NS_434_20203020_B_dolsa_HILIC3.65529.65529.3	controllerType=0 controllerNumber=1 scan=65529	171.994	Trypsin	B3	PGSSGSPIYSPEK	S{+277}	277	277.452	277.45	277.452
76570:1	64	E.PGSS{+277.789}GSPIYSPEK.R	NA	S{+278}	1584.42	1	1584.42	1583.42	1	-2.1	191	NRagged	369.21	227.39	0	6.7	168	>sp|LYSC_LYSEN|(Common contaminant protein)	5638	Nsco_NS_434_20203020_B_dolsa_HILIC3.65529.65529.3	controllerType=0 controllerNumber=1 scan=65529	171.994	Trypsin	B3	PGSSGSPIYSPEK	S{+278}	278	277.789	277.79	277.789
56271:3	104	M.GMVAS{+322.886}DGPHYGDNVK.L	NA	S{+323}	624.199	3	1870.58	1869.58	1	-1.8	111	NRagged	369.22	100.52	0	5.33	33	>tr|A0A0D5J2T7|A0A0D5J2T7_9BURK Fe2+ transport family protein OS=Burkholderia dolosa AU0158 OX=350701 GN=AK34_907 PE=4 SV=1	5093	Nsco_NS_434_20203020_B_dolsa_HILIC2.50085.50085.4	controllerType=0 controllerNumber=1 scan=50085	136.799	Trypsin	B2	GMVASDGPHYGDNVK	S{+323}	323	322.886	322.89	322.886
52928:4	170	L.NLSLGFS{+230.047}HPVVHQMPEGVK.A	NA	S{+230}	577.784	4	2308.12	2306.12	2	-2.9	103	NRagged	369.24	15.5	0	5.52	23	>tr|A2WDE6|A2WDE6_9BURK 50S ribosomal protein L6 OS=Burkholderia dolosa AU0158 OX=350701 GN=rplF PE=3 SV=1	3413	Nsco_NS_434_20203020_B_dolsa_HILIC3.46878.46878.5	controllerType=0 controllerNumber=1 scan=46878	130.485	Trypsin	B3	NLSLGFSHPVVHQMPEGVK	S{+230}	230	230.047	230.05	230.047
42962:3	126	K.AADAGGSKPAAGAPAAPAAPAPVAVPAS{+1262.432}AVSGSAAQ.-	NA	S{+1262}	1416.33	3	4246.96	4244.96	2	-1.6	149	CRagged	369.28	268.98	0	7.56	107	>tr|A0A0D5J0Z1|A0A0D5J0Z1_9BURK Outer membrane lipid asymmetry maintenance protein MlaD OS=Burkholderia dolosa AU0158 OX=350701 GN=mlaD PE=4 SV=1	1870	Nsco_NS_434_20203020_B_dolsa_HILIC3.38814.38814.3	controllerType=0 controllerNumber=1 scan=38814	112.252	Trypsin	B3	AADAGGSKPAAGAPAAPAAPAPVAVPASAVSGSAAQ	S{+1262}	1262	1262.43	1262.43	1262.43
06265:6	816	R.SDDRGEHWS{+1410.676}APR.M	NA	S{+1411}	471.557	6	2824.31	2823.31	1	-1.2	367	Specific	369.29	221.81	0	4.62	9	>tr|A0A0D5J0I7|A0A0D5J0I7_9BURK SMP-30/Gluconolaconase/LRE-like region family protein OS=Burkholderia dolosa AU0158 OX=350701 GN=AK34_2165 PE=4 SV=1	5414	Nsco_NS_434_20203020_B_dolsa_HILIC3.8508.8508.3	controllerType=0 controllerNumber=1 scan=8508	34.4104	Trypsin	B3	SDDRGEHWSAPR	S{+1411}	1411	1410.68	1410.68	1410.68
11130:3	1	C.PFHHAAGS{+703.211}GTSNK.D	NA	S{+703}	672.283	3	2014.83	2013.83	1	-1.7	8	NRagged	369.3	46.26	0	5.94	846	>tr|A2WCI5|A2WCI5_9BURK Catalase-peroxidase OS=Burkholderia dolosa AU0158 OX=350701 GN=katG PE=3 SV=1	4495	Nsco_NS_434_20203020_B_dolsa_HILIC1.14236.14236.3	controllerType=0 controllerNumber=1 scan=14236	49.8588	Trypsin	B1	PFHHAAGSGTSNK	S{+703}	703	703.211	703.21	703.211
75048:4	13	R.TIGQTLEVDGPITS{+694.203}NDRLVANPSDALANGDAVVVSTPTARPASGTAGAK.S	NA	S{+694}	1368.17	4	5469.65	5469.65	0	0	360	Specific	369.31	369.31	0	7.24	240	>tr|A2WEQ1|A2WEQ1_9BURK Efflux transporter, RND family, MFP subunit OS=Burkholderia dolosa AU0158 OX=350701 GN=AK34_4099 PE=3 SV=1	3362	Nsco_NS_434_20203020_B_dolsa_HILIC1.69484.69484.4	controllerType=0 controllerNumber=1 scan=69484	168.837	Trypsin	B1	TIGQTLEVDGPITSNDRLVANPSDALANGDAVVVSTPTARPASGTAGAK	S{+694}	694	694.203	694.2	694.203
70514:4	20	Y.PVIFEANKPMLS{+314.127}SPDRIYPGQK.L	NA	S{+314}	701.364	4	2802.43	2801.43	1	-1.2	128	NRagged	369.31	42.1	0.8	7.26	86	>tr|A2W9N9|A2W9N9_9BURK LysM domain protein OS=Burkholderia dolosa AU0158 OX=350701 GN=AK34_1244 PE=4 SV=1	3054	Nsco_NS_434_20203020_B_dolsa_HILIC2.61087.61087.5	controllerType=0 controllerNumber=1 scan=61087	159.829	Trypsin	B2	PVIFEANKPMLSSPDRIYPGQK	S{+314}	314	314.127	314.13	314.127
03313:4	4	K.GSGAKPAS{+1336.459}APKPASAAH.-	NA	S{+1336}	711.317	4	2842.25	2841.25	1	-1.2	498	CRagged	369.34	272.68	0	7.55	265	>tr|A0A0D5J2T6|A0A0D5J2T6_9BURK PDZ domain-containing protein OS=Burkholderia dolosa AU0158 OX=350701 GN=AK34_245 PE=3 SV=1	877	Nsco_NS_434_20203020_B_dolsa_HILIC1.6341.6341.2	controllerType=0 controllerNumber=1 scan=6341	30.9023	Trypsin	B1	GSGAKPASAPKPASAAH	S{+1336}	1336	1336.46	1336.46	1336.46
35451:3	14	F.YAVGEC[+57.021]S{+322.141}C[+57.021]VSVHGANR.L	NA	C[+57]*2, S{+322}	696.977	3	2088.92	2087.92	1	-1.6	387	NRagged	369.37	41.99	0	5.69	124	>tr|A2WDT4|A2WDT4_9BURK Succinate dehydrogenase flavoprotein subunit OS=Burkholderia dolosa AU0158 OX=350701 GN=sdhA PE=3 SV=1	4676	Nsco_NS_434_20203020_B_dolsa_HILIC3.32675.32675.4	controllerType=0 controllerNumber=1 scan=32675	97.3777	Trypsin	B3	YAVGECSCVSVHGANR	*2,S{+322}	*2,+322	322.141	322.14	322.141
68542:5	109	K.DGAADRYFQDNS{+1943.994}ANIDKLVPEGIEGR.V	NA	S{+1944}	959.878	5	4795.36	4794.36	1	-0.7	394	Specific	369.37	369.37	0	9.12	37	>tr|A2W9C7|A2W9C7_9BURK Inosine-5'-monophosphate dehydrogenase OS=Burkholderia dolosa AU0158 OX=350701 GN=guaB PE=3 SV=1	2433	Nsco_NS_434_20203020_B_dolsa_HILIC3.58981.58981.3	controllerType=0 controllerNumber=1 scan=58981	156.708	Trypsin	B3	DGAADRYFQDNSANIDKLVPEGIEGR	S{+1944}	1944	1943.99	1943.99	1943.99
55939:4	84	R.RAPAAKPAEDAESATAPAADAVADTAAEPAS{+264.154}EPASAQAGSQTLVIDRPLR.S	NA	S{+264}	1288.65	4	5151.59	5147.59	4	-2.6	106	Specific	369.38	227.83	0	7.9	34	>tr|A0A0D5IZX9|A0A0D5IZX9_9BURK Probable septum site-determining protein MinC OS=Burkholderia dolosa AU0158 OX=350701 GN=minC PE=3 SV=1	5339	Nsco_NS_434_20203020_B_dolsa_HILIC1.53721.53721.4	controllerType=0 controllerNumber=1 scan=53721	136.419	Trypsin	B1	RAPAAKPAEDAESATAPAADAVADTAAEPASEPASAQAGSQTLVIDRPLR	S{+264}	264	264.154	264.15	264.154
34716:5	174	A.DAS{+1015.437}AAQWPAHGHAAAAAKPR.R	NA	S{+1015}	600.891	5	3000.43	2999.43	1	-1.1	32	NRagged	369.39	28.31	0	6.56	14	>tr|A2WG87|A2WG87_9BURK Electron transfer flavoFAD-binding domain protein OS=Burkholderia dolosa AU0158 OX=350701 GN=AK34_3473 PE=4 SV=1	3007	Nsco_NS_434_20203020_B_dolsa_HILIC1.35405.35405.5	controllerType=0 controllerNumber=1 scan=35405	97.0086	Trypsin	B1	DASAAQWPAHGHAAAAAKPR	S{+1015}	1015	1015.44	1015.44	1015.44
30588:3	255	N.GPNYDAAHVEAS{+356.162}C[+57.021]AVLR.A	NA	C[+57], S{+356}	729.346	3	2186.02	2186.02	0	0	259	NRagged	369.39	20.88	20.88	3.97	20	>tr|A2WH08|A2WH08_9BURK Phospho-2-dehydro-3-deoxyheptonate aldolase OS=Burkholderia dolosa AU0158 OX=350701 GN=AK34_5039 PE=3 SV=1	4654	Nsco_NS_434_20203020_B_dolsa_HILIC2.29030.29030.3	controllerType=0 controllerNumber=1 scan=29030	88.1034	Trypsin	B2	GPNYDAAHVEASCAVLR	,S{+356}	,+356	356.162	356.16	356.162
29016:2	61	T.PPSAGLPGTSSASS{+527.154}DSLRPNSAK.T	NA	S{+527}	1356.12	2	2711.24	2711.24	0	0	6	NRagged	369.4	57.57	0	6.41	49	>tr|A2WBU3|A2WBU3_9BURK Peptidase C26 family protein OS=Burkholderia dolosa AU0158 OX=350701 GN=AK34_2151 PE=4 SV=1	2567	Nsco_NS_434_20203020_B_dolsa_HILIC3.27560.27560.2	controllerType=0 controllerNumber=1 scan=27560	84.5447	Trypsin	B3	PPSAGLPGTSSASSDSLRPNSAK	S{+527}	527	527.154	527.15	527.154
12548:4	303	R.RVPNHGES{+542.064}LEELKK.R	NA	S{+542}	545.492	4	2178.95	2177.95	1	-1.5	288	Specific	369.41	156.5	0	6.34	13	>tr|A2W5U6|A2W5U6_9BURK 4-hydroxyphenylpyruvate dioxygenase OS=Burkholderia dolosa AU0158 OX=350701 GN=hppD PE=4 SV=1	2312	Nsco_NS_434_20203020_B_dolsa_HILIC3.13932.13932.3	controllerType=0 controllerNumber=1 scan=13932	48.3544	Trypsin	B3	RVPNHGESLEELKK	S{+542}	542	542.064	542.06	542.064
75204:4	354	K.KAEPGATASASVAASAMTVATAS{+1235.440}APAAIDSPANSEPEKIEATLDFTPK.E	NA	S{+1235}	1470.94	4	5880.74	5878.74	2	-1.1	66	Specific	369.44	369.44	11.4	8.32	18	>tr|A0A0D5IY98|A0A0D5IY98_9BURK Uncharacterized protein OS=Burkholderia dolosa AU0158 OX=350701 GN=AK34_5600 PE=4 SV=1	1392	Nsco_NS_434_20203020_B_dolsa_HILIC2.65003.65003.4	controllerType=0 controllerNumber=1 scan=65003	168.742	Trypsin	B2	KAEPGATASASVAASAMTVATASAPAAIDSPANSEPEKIEATLDFTPK	S{+1235}	1235	1235.44	1235.44	1235.44
69645:4	436	K.RYFPDAQVWLS{+802.362}DPSWENHR.F	NA	S{+802}	802.128	4	3205.49	3205.49	0	0	116	Specific	369.48	109.65	0	4.94	20	>tr|A2WEU6|A2WEU6_9BURK Aminotransferase OS=Burkholderia dolosa AU0158 OX=350701 GN=AK34_4050 PE=3 SV=1	4665	Nsco_NS_434_20203020_B_dolsa_HILIC1.65038.65038.4	controllerType=0 controllerNumber=1 scan=65038	159.497	Trypsin	B1	RYFPDAQVWLSDPSWENHR	S{+802}	802	802.362	802.36	802.362
32779:6	335	K.PGGGS{+341.211}LKQDHLSAENLEHVRK.L	NA	S{+341}	436.404	6	2613.39	2613.39	0	0	247	Specific	369.48	10.24	4.71	6.94	17	>tr|A2W6N7|A2W6N7_9BURK Aldo/keto reductase family protein OS=Burkholderia dolosa AU0158 OX=350701 GN=AK34_34 PE=4 SV=1	4570	Nsco_NS_434_20203020_B_dolsa_HILIC2.30762.30762.6	controllerType=0 controllerNumber=1 scan=30762	92.3697	Trypsin	B2	PGGGSLKQDHLSAENLEHVRK	S{+341}	341	341.211	341.21	341.211
50840:5	170	S.PYIDNC[+57.021]GFEQS{+1291.700}HDIVR.W	NA	C[+57], S{+1292}	649.322	5	3242.58	3241.58	1	-1	213	NRagged	369.5	51.74	0	5.65	50	>tr|A2WFW3|A2WFW3_9BURK Esterase PHB depolymerase family protein OS=Burkholderia dolosa AU0158 OX=350701 GN=AK34_3615 PE=4 SV=1	3329	Nsco_NS_434_20203020_B_dolsa_HILIC1.49369.49369.3	controllerType=0 controllerNumber=1 scan=49369	127.6	Trypsin	B1	PYIDNCGFEQSHDIVR	,S{+1292}	,+1292	1291.7	1291.7	1291.7
44677:5	5	K.QQQQQQQAANAS{+596.204}KPTSSATAAAAAKPPSANDANTGYFLQVGAYKTEGDAEQQR.A	NA	S{+596}	1219.37	5	6092.83	6089.83	3	-1.7	176	Specific	369.51	369.51	0.37	9.05	284	>tr|A0A0D5IXZ2|A0A0D5IXZ2_9BURK Sporulation related domain protein OS=Burkholderia dolosa AU0158 OX=350701 GN=AK34_187 PE=4 SV=1	2026	Nsco_NS_434_20203020_B_dolsa_HILIC1.43721.43721.5	controllerType=0 controllerNumber=1 scan=43721	114.715	Trypsin	B1	QQQQQQQAANASKPTSSATAAAAAKPPSANDANTGYFLQVGAYKTEGDAEQQR	S{+596}	596	596.204	596.2	596.204
28457:3	78	E.PNS{+241.125}HIGHGAIVHGAHIGR.D	NA	S{+241}	691.034	3	2071.09	2071.09	0	0	76	NRagged	369.51	173.81	8.65	6.83	51	>tr|A0A0D5ITK6|A0A0D5ITK6_9BURK Hexapeptide repeat of succinyl-transferase family protein OS=Burkholderia dolosa AU0158 OX=350701 GN=AK34_3721 PE=4 SV=1	1681	Nsco_NS_434_20203020_B_dolsa_HILIC1.29839.29839.2	controllerType=0 controllerNumber=1 scan=29839	84.5894	Trypsin	B1	PNSHIGHGAIVHGAHIGR	S{+241}	241	241.125	241.12	241.125
64038:5	14	H.YS{+476.243}FGDVKGELIDQLGVRDK.E	NA	S{+476}	523.876	5	2615.35	2615.35	0	0	105	NRagged	369.56	23.59	11.79	5.85	157	>tr|A2W9I4|A2W9I4_9BURK Peroxiredoxin OS=Burkholderia dolosa AU0158 OX=350701 GN=AK34_1181 PE=4 SV=1	3764	Nsco_NS_434_20203020_B_dolsa_HILIC2.56071.56071.5	controllerType=0 controllerNumber=1 scan=56071	149.337	Trypsin	B2	YSFGDVKGELIDQLGVRDK	S{+476}	476	476.243	476.24	476.243
21015:4	7	R.NEDAAS{+209.127}AMIDVSGRK.I	NA	S{+209}	443.973	4	1772.87	1772.87	0	0	14	Specific	369.58	14.2	14.2	5.85	185	>tr|A0A0D5IVW6|A0A0D5IVW6_9BURK Fibronectin type III domain protein OS=Burkholderia dolosa AU0158 OX=350701 GN=AK34_3547 PE=3 SV=1	5283	Nsco_NS_434_20203020_B_dolsa_HILIC1.23615.23615.4	controllerType=0 controllerNumber=1 scan=23615	71.9026	Trypsin	B1	NEDAASAMIDVSGRK	S{+209}	209	209.127	209.13	209.127
36232:3	178	R.LNEHPQMPFAASAPS{+695.224}QK.Y	NA	S{+695}	850.38	3	2549.13	2548.13	1	-1.3	43	Specific	369.59	260.44	0	7.08	69	>tr|A2WBT2|A2WBT2_9BURK Uncharacterized protein OS=Burkholderia dolosa AU0158 OX=350701 GN=AK34_2140 PE=4 SV=1	4084	Nsco_NS_434_20203020_B_dolsa_HILIC2.33604.33604.3	controllerType=0 controllerNumber=1 scan=33604	99.2615	Trypsin	B2	LNEHPQMPFAASAPSQK	S{+695}	695	695.224	695.22	695.224
76820:5	42	R.HNAIVC[+57.021]NIGHFDS{+1566.889}EIDVASTR.Q	NA	C[+57], S{+1567}	785.207	5	3922	3922	0	0	334	Specific	369.59	237.82	0	7.17	88	>tr|A0A0D5J125|A0A0D5J125_9BURK Adenosylhomocysteinase OS=Burkholderia dolosa AU0158 OX=350701 GN=ahcY PE=3 SV=1	59	Nsco_NS_434_20203020_B_dolsa_HILIC3.65724.65724.3	controllerType=0 controllerNumber=1 scan=65724	172.478	Trypsin	B3	HNAIVCNIGHFDSEIDVASTR	,S{+1567}	,+1567	1566.89	1566.89	1566.89
02599:4	1	C.PFHHAAGS{+818.287}GTSNK.D	NA	S{+818}	533.233	4	2129.91	2128.91	1	-1.6	8	NRagged	369.6	70.42	0	3.98	846	>tr|A2WCI5|A2WCI5_9BURK Catalase-peroxidase OS=Burkholderia dolosa AU0158 OX=350701 GN=katG PE=3 SV=1	4495	Nsco_NS_434_20203020_B_dolsa_HILIC1.5600.5600.2	controllerType=0 controllerNumber=1 scan=5600	29.1494	Trypsin	B1	PFHHAAGSGTSNK	S{+818}	818	818.287	818.29	818.287
12751:3	1	C.PFHHAAGS{+748.272}GTSNK.D	NA	S{+748}	686.97	3	2058.9	2058.9	0	0	8	NRagged	369.62	32.17	5.59	5.36	807	>tr|A2WCI5|A2WCI5_9BURK Catalase-peroxidase OS=Burkholderia dolosa AU0158 OX=350701 GN=katG PE=3 SV=1	4495	Nsco_NS_434_20203020_B_dolsa_HILIC3.14126.14126.3	controllerType=0 controllerNumber=1 scan=14126	48.9125	Trypsin	B3	PFHHAAGSGTSNK	S{+748}	748	748.272	748.27	748.272
38684:5	38	V.GVQADYALS{+1321.563}KR.T	NA	S{+1322}	506.647	5	2529.21	2529.21	0	0	309	NRagged	369.67	1.6	0	4.36	123	>tr|A2WFL9|A2WFL9_9BURK Gram-negative porin family protein OS=Burkholderia dolosa AU0158 OX=350701 GN=AK34_3734 PE=4 SV=1	4133	Nsco_NS_434_20203020_B_dolsa_HILIC3.35278.35278.5	controllerType=0 controllerNumber=1 scan=35278	103.556	Trypsin	B3	GVQADYALSKR	S{+1322}	1322	1321.56	1321.56	1321.56
65069:5	51	P.VTVTQS{+1633.746}GATQTFDGVLPIKR.S	NA	S{+1634}	751.586	5	3753.9	3751.9	2	-1.8	137	NRagged	369.68	20.09	0	6.1	67	>tr|A2WCJ6|A2WCJ6_9BURK YceI-like domain protein OS=Burkholderia dolosa AU0158 OX=350701 GN=AK34_2437 PE=3 SV=1	2781	Nsco_NS_434_20203020_B_dolsa_HILIC2.56878.56878.5	controllerType=0 controllerNumber=1 scan=56878	151.058	Trypsin	B2	VTVTQSGATQTFDGVLPIKR	S{+1634}	1634	1633.75	1633.75	1633.75
46934:5	44	K.TAS{+241.115}GIVIPDAAAEKPDQGEVLAVGPGKRDDK.G	NA	S{+241}	669.953	5	3345.74	3345.74	0	0	21	Specific	369.73	21.91	0	6.93	36	>tr|A0A0D5J6R1|A0A0D5J6R1_9BURK 10 kDa chaperonin OS=Burkholderia dolosa AU0158 OX=350701 GN=groS PE=3 SV=1	1780	Nsco_NS_434_20203020_B_dolsa_HILIC3.42034.42034.2	controllerType=0 controllerNumber=1 scan=42034	119.861	Trypsin	B3	TASGIVIPDAAAEKPDQGEVLAVGPGKRDDK	S{+241}	241	241.115	241.12	241.115
30723:4	298	L.KTS{+587.128}QGDIRVELYPEK.A	NA	S{+587}	588.521	4	2351.06	2350.06	1	-1.4	33	NRagged	369.79	87.19	0	6.16	18	>tr|A2W949|A2W949_9BURK Peptidyl-prolyl cis-trans isomerase OS=Burkholderia dolosa AU0158 OX=350701 GN=AK34_1024 PE=3 SV=1	4465	Nsco_NS_434_20203020_B_dolsa_HILIC2.29137.29137.3	controllerType=0 controllerNumber=1 scan=29137	88.3991	Trypsin	B2	KTSQGDIRVELYPEK	S{+587}	587	587.128	587.13	587.128
51697:2	1	H.GAGPASNVGPEPEGAALEQQGLGWQS{+335.093}TYGTGK.G	NA	S{+335}	1725.29	2	3449.57	3449.57	0	0	266	NRagged	369.82	69.48	1.2	7.2	807	>tr|A2WCI5|A2WCI5_9BURK Catalase-peroxidase OS=Burkholderia dolosa AU0158 OX=350701 GN=katG PE=3 SV=1	4495	Nsco_NS_434_20203020_B_dolsa_HILIC3.45801.45801.2	controllerType=0 controllerNumber=1 scan=45801	128.269	Trypsin	B3	GAGPASNVGPEPEGAALEQQGLGWQSTYGTGK	S{+335}	335	335.093	335.09	335.093
13919:3	140	L.SPDTLQDKPS{+241.980}AR.V	NA	S{+242}	519.553	3	1556.64	1556.64	0	0	262	NRagged	369.83	63.72	9.95	5.06	50	>tr|A2W8H7|A2W8H7_9BURK Transaldolase OS=Burkholderia dolosa AU0158 OX=350701 GN=tal PE=3 SV=1	3933	Nsco_NS_434_20203020_B_dolsa_HILIC3.15363.15363.3	controllerType=0 controllerNumber=1 scan=15363	52.4437	Trypsin	B3	SPDTLQDKPSAR	S{+242}	242	241.98	241.98	241.98
70882:5	150	K.YTGVIGTTTFDS{+741.221}KGDLQHGVISLYNYK.S	NA	S{+741}	744.949	5	3720.72	3718.72	2	-1.8	342	Specific	369.88	72.38	0	7.62	31	>tr|A0A0D5IYN6|A0A0D5IYN6_9BURK Receptor ligand binding region family protein OS=Burkholderia dolosa AU0158 OX=350701 GN=AK34_2875 PE=4 SV=1	5217	Nsco_NS_434_20203020_B_dolsa_HILIC2.61448.61448.4	controllerType=0 controllerNumber=1 scan=61448	160.667	Trypsin	B2	YTGVIGTTTFDSKGDLQHGVISLYNYK	S{+741}	741	741.221	741.22	741.221
33789:5	44	R.VRHPSEVLS{+456.749}VGQEVTAK.I	NA	S{+457}	459.555	5	2293.75	2292.75	1	-1.5	237	Specific	369.93	218.65	0	7.06	74	>tr|A0A0D5J3H3|A0A0D5J3H3_9BURK 30S ribosomal protein S1 OS=Burkholderia dolosa AU0158 OX=350701 GN=rpsA PE=3 SV=1	5444	Nsco_NS_434_20203020_B_dolsa_HILIC2.31570.31570.4	controllerType=0 controllerNumber=1 scan=31570	94.3794	Trypsin	B2	VRHPSEVLSVGQEVTAK	S{+457}	457	456.749	456.75	456.749
39829:3	146	H.GS{+219.099}MANAMPQALGAQGAHPGR.Q	NA	S{+219}	714.675	3	2142.01	2141.01	1	-1.6	408	NRagged	369.95	276.87	9.15	7.49	28	>tr|A2WHC3|A2WHC3_9BURK Thiamine pyrophosphate enzyme, central domain protein OS=Burkholderia dolosa AU0158 OX=350701 GN=AK34_4914 PE=3 SV=1	3946	Nsco_NS_434_20203020_B_dolsa_HILIC2.36504.36504.4	controllerType=0 controllerNumber=1 scan=36504	106.03	Trypsin	B2	GSMANAMPQALGAQGAHPGR	S{+219}	219	219.099	219.1	219.099
79790:7	6	R.ARNEDAAS{+1339.236}AMIDVSGRK.I	NA	S{+1339}	448.166	7	3131.12	3130.12	1	-1.1	12	Specific	370	153.41	0	7.34	188	>tr|A0A0D5IVW6|A0A0D5IVW6_9BURK Fibronectin type III domain protein OS=Burkholderia dolosa AU0158 OX=350701 GN=AK34_3547 PE=3 SV=1	5283	Nsco_NS_434_20203020_B_dolsa_HILIC3.68050.68050.4	controllerType=0 controllerNumber=1 scan=68050	176.452	Trypsin	B3	ARNEDAASAMIDVSGRK	S{+1339}	1339	1339.24	1339.24	1339.24
79289:4	200	A.PAAAAPQASAPAAPAAAAAPAPAPAAS{+1994.095}APAK.A	NA	S{+1994}	1143.62	4	4571.46	4569.46	2	-1.5	200	NRagged	370.02	23.75	0	6.41	102	>tr|A0A0D5J2K1|A0A0D5J2K1_9BURK Acetyltransferase component of pyruvate dehydrogenase complex OS=Burkholderia dolosa AU0158 OX=350701 GN=aceF PE=3 SV=1	1237	Nsco_NS_434_20203020_B_dolsa_HILIC1.72976.72976.4	controllerType=0 controllerNumber=1 scan=72976	175.111	Trypsin	B1	PAAAAPQASAPAAPAAAAAPAPAPAASAPAK	S{+1994}	1994	1994.1	1994.1	1994.1
32787:4	898	R.FAELQEQQAALS{+1455.626}K.A	NA	S{+1456}	730.6	4	2919.38	2918.38	1	-1.1	157	Specific	370.02	174.86	0	5.06	5	>tr|A0A0D5J0Z5|A0A0D5J0Z5_9BURK Peptidase M3 family protein OS=Burkholderia dolosa AU0158 OX=350701 GN=AK34_966 PE=3 SV=1	5207	Nsco_NS_434_20203020_B_dolsa_HILIC1.33818.33818.2	controllerType=0 controllerNumber=1 scan=33818	93.6561	Trypsin	B1	FAELQEQQAALSK	S{+1456}	1456	1455.63	1455.63	1455.63
62498:4	261	K.PQFPPAFELAAQS{+340.187}SSEAHIPTAK.S	NA	S{+340}	692.357	4	2766.41	2764.41	2	-2.4	361	Specific	370.03	77.95	0	6.59	19	>tr|A0A0D5J1H5|A0A0D5J1H5_9BURK DNA recombination-mediator A family protein OS=Burkholderia dolosa AU0158 OX=350701 GN=AK34_3107 PE=4 SV=1	656	Nsco_NS_434_20203020_B_dolsa_HILIC2.54879.54879.4	controllerType=0 controllerNumber=1 scan=54879	146.9	Trypsin	B2	PQFPPAFELAAQSSSEAHIPTAK	S{+340}	340	340.187	340.19	340.187
47934:4	344	D.GDVVKPLS{+281.115}TQPAGRGDKK.S	NA	S{+281}	534.29	4	2134.14	2134.14	0	0	152	NRagged	370.14	87.68	0.8	6.83	19	>tr|A2W8F7|A2W8F7_9BURK DNA topoisomerase 4 subunit B OS=Burkholderia dolosa AU0158 OX=350701 GN=parE PE=3 SV=1	3863	Nsco_NS_434_20203020_B_dolsa_HILIC3.42820.42820.5	controllerType=0 controllerNumber=1 scan=42820	121.65	Trypsin	B3	GDVVKPLSTQPAGRGDKK	S{+281}	281	281.115	281.12	281.115
54985:4	109	Q.PVNAVS{+645.251}HNGYAPAHHVSTADYGALDTPAVWR.N	NA	S{+645}	980.464	4	3918.83	3918.83	0	0	337	NRagged	370.15	117.25	0	5.91	47	>tr|A0A0D5J054|A0A0D5J054_9BURK Cell division protein FtsZ OS=Burkholderia dolosa AU0158 OX=350701 GN=ftsZ PE=3 SV=1	5483	Nsco_NS_434_20203020_B_dolsa_HILIC2.49071.49071.4	controllerType=0 controllerNumber=1 scan=49071	134.684	Trypsin	B2	PVNAVSHNGYAPAHHVSTADYGALDTPAVWR	S{+645}	645	645.251	645.25	645.251
32393:6	11	Y.GGAAPHGGGAFS{+846.448}GKDPSKVDR.S	NA	S{+846}	469.909	6	2814.42	2814.42	0	0	256	NRagged	370.2	26.52	0	5.81	155	>tr|A0A0D5J686|A0A0D5J686_9BURK S-adenosylmethionine synthase OS=Burkholderia dolosa AU0158 OX=350701 GN=metK PE=3 SV=1	5576	Nsco_NS_434_20203020_B_dolsa_HILIC1.33455.33455.2	controllerType=0 controllerNumber=1 scan=33455	92.8197	Trypsin	B1	GGAAPHGGGAFSGKDPSKVDR	S{+846}	846	846.448	846.45	846.448
55879:5	23	K.TNAHLTQYDTAHGKFPGDVS{+482.191}VDGDYLVVNGDK.I	NA	S{+482}	784.37	5	3917.82	3915.82	2	-1.7	43	Specific	370.2	120.77	2.4	6.4	220	>tr|A2WCR0|A2WCR0_9BURK Glyceraldehyde-3-phosphate dehydrogenase OS=Burkholderia dolosa AU0158 OX=350701 GN=gap PE=3 SV=1	2415	Nsco_NS_434_20203020_B_dolsa_HILIC1.53666.53666.3	controllerType=0 controllerNumber=1 scan=53666	136.311	Trypsin	B1	TNAHLTQYDTAHGKFPGDVSVDGDYLVVNGDK	S{+482}	482	482.191	482.19	482.191
76401:4	11	K.LNHYS{+471.221}FGDVKGELIDQLGVR.D	NA	S{+471}	683.854	4	2732.39	2731.39	1	-1.2	102	Specific	370.24	50.43	20.87	7.18	166	>tr|A2W9I4|A2W9I4_9BURK Peroxiredoxin OS=Burkholderia dolosa AU0158 OX=350701 GN=AK34_1181 PE=4 SV=1	3764	Nsco_NS_434_20203020_B_dolsa_HILIC3.65397.65397.4	controllerType=0 controllerNumber=1 scan=65397	171.686	Trypsin	B3	LNHYSFGDVKGELIDQLGVR	S{+471}	471	471.221	471.22	471.221
76115:2	151	R.SAFDQVYC[+57.021]SSNEFS{+264.164}QLDRELNDQYGR.L	NA	C[+57], S{+264}	1698.27	2	3395.53	3392.53	3	-3	31	Specific	370.24	166.14	0	7.85	39	>tr|A2WFX2|A2WFX2_9BURK LprI domain-containing protein OS=Burkholderia dolosa AU0158 OX=350701 GN=AK34_3605 PE=4 SV=1	4434	Nsco_NS_434_20203020_B_dolsa_HILIC3.65151.65151.2	controllerType=0 controllerNumber=1 scan=65151	171.138	Trypsin	B3	SAFDQVYCSSNEFSQLDRELNDQYGR	,S{+264}	,+264	264.164	264.16	264.164
79490:5	404	K.PIIAVVNS{+1208.503}FTQFVPGHVHLK.D	NA	S{+1209}	683.554	5	3413.74	3411.74	2	-2	35	Specific	370.24	119.47	4	6.36	21	>tr|A0A0D5ITK1|A0A0D5ITK1_9BURK Dihydroxy-acid dehydratase OS=Burkholderia dolosa AU0158 OX=350701 GN=ilvD PE=3 SV=1	4872	Nsco_NS_434_20203020_B_dolsa_HILIC3.67822.67822.5	controllerType=0 controllerNumber=1 scan=67822	175.965	Trypsin	B3	PIIAVVNSFTQFVPGHVHLK	S{+1209}	1209	1208.5	1208.5	1208.5
11875:2	44	A.PAADTSAAAS{+1210.444}APAKK.D	NA	S{+1210}	1284.58	2	2568.16	2567.16	1	-1.3	27	NRagged	370.28	80.14	0	6.61	288	>tr|A0A0D5J5Q7|A0A0D5J5Q7_9BURK Uncharacterized protein OS=Burkholderia dolosa AU0158 OX=350701 GN=AK34_2850 PE=4 SV=1	1986	Nsco_NS_434_20203020_B_dolsa_HILIC1.15253.15253.2	controllerType=0 controllerNumber=1 scan=15253	53.0089	Trypsin	B1	PAADTSAAASAPAKK	S{+1210}	1210	1210.44	1210.44	1210.44
50712:5	320	R.HVEFDAAHIS{+575.242}NIEC[+57.021]TDGFNR.A	NA	C[+57], S{+575}	582.663	5	2909.28	2907.28	2	-2.3	234	Specific	370.28	257.3	0	7.71	21	>tr|A2WHB3|A2WHB3_9BURK 3-oxoadipate enol-lactonase OS=Burkholderia dolosa AU0158 OX=350701 GN=pcaD PE=4 SV=1	2991	Nsco_NS_434_20203020_B_dolsa_HILIC1.49263.49263.4	controllerType=0 controllerNumber=1 scan=49263	127.389	Trypsin	B1	HVEFDAAHISNIECTDGFNR	,S{+575}	,+575	575.242	575.24	575.242
65831:7	51	L.YHKPTGEIVSHADPEGRPS{+325.236}VFDRLPPMK.T	NA	S{+325}	498.84	7	3485.84	3485.84	0	0	245	NRagged	370.29	174.88	0	7.75	61	>tr|A0A0D5J6U6|A0A0D5J6U6_9BURK Pseudouridine synthase OS=Burkholderia dolosa AU0158 OX=350701 GN=AK34_1673 PE=3 SV=1	1669	Nsco_NS_434_20203020_B_dolsa_HILIC1.62006.62006.7	controllerType=0 controllerNumber=1 scan=62006	153.427	Trypsin	B1	YHKPTGEIVSHADPEGRPSVFDRLPPMK	S{+325}	325	325.236	325.24	325.236
65970:4	213	S.PLLSS{+990.427}MQADTGNGYGAVHVPR.A	NA	S{+990}	791.13	4	3161.5	3160.5	1	-1.1	488	NRagged	370.39	74.86	2.61	6.74	24	>tr|A2WIN2|A2WIN2_9BURK Rhs element Vgr family protein OS=Burkholderia dolosa AU0158 OX=350701 GN=AK34_5591 PE=4 SV=1	3304	Nsco_NS_434_20203020_B_dolsa_HILIC3.57024.57024.4	controllerType=0 controllerNumber=1 scan=57024	152.44	Trypsin	B3	PLLSSMQADTGNGYGAVHVPR	S{+990}	990	990.427	990.43	990.427
10062:4	1	C.PFHHAAGSGTS{+732.276}NK.D	NA	S{+732}	511.48	4	2042.9	2042.9	0	0	8	NRagged	370.42	71.89	0	5.83	846	>tr|A2WCI5|A2WCI5_9BURK Catalase-peroxidase OS=Burkholderia dolosa AU0158 OX=350701 GN=katG PE=3 SV=1	4495	Nsco_NS_434_20203020_B_dolsa_HILIC1.12999.12999.4	controllerType=0 controllerNumber=1 scan=12999	46.491	Trypsin	B1	PFHHAAGSGTSNK	S{+732}	732	732.276	732.28	732.276
63109:5	14	A.QVGAIS{+1250.681}ANSDSSIGDRIAEAMDK.V	NA	S{+1251}	718.166	5	3586.8	3585.8	1	-0.9	146	NRagged	370.47	2.2	0	6.46	162	>tr|A2WC83|A2WC83_9BURK 60 kDa chaperonin OS=Burkholderia dolosa AU0158 OX=350701 GN=groL PE=3 SV=1	4759	Nsco_NS_434_20203020_B_dolsa_HILIC1.59669.59669.5	controllerType=0 controllerNumber=1 scan=59669	148.566	Trypsin	B1	QVGAISANSDSSIGDRIAEAMDK	S{+1251}	1251	1250.68	1250.68	1250.68
02660:4	1	C.PFHHAAGS{+819.291}GTSNK.D	NA	S{+819}	533.484	4	2130.91	2129.91	1	-1.6	8	NRagged	370.5	68.67	0	6.21	846	>tr|A2WCI5|A2WCI5_9BURK Catalase-peroxidase OS=Burkholderia dolosa AU0158 OX=350701 GN=katG PE=3 SV=1	4495	Nsco_NS_434_20203020_B_dolsa_HILIC1.5653.5653.4	controllerType=0 controllerNumber=1 scan=5653	29.2684	Trypsin	B1	PFHHAAGSGTSNK	S{+819}	819	819.291	819.29	819.291
62993:2	14	A.GDGTTTATVLAQS{+516.190}IVR.E	NA	S{+516}	1053.52	2	2106.04	2106.04	0	0	86	NRagged	370.5	54.31	0.97	6.06	162	>tr|A2WC83|A2WC83_9BURK 60 kDa chaperonin OS=Burkholderia dolosa AU0158 OX=350701 GN=groL PE=3 SV=1	4759	Nsco_NS_434_20203020_B_dolsa_HILIC1.59565.59565.2	controllerType=0 controllerNumber=1 scan=59565	148.303	Trypsin	B1	GDGTTTATVLAQSIVR	S{+516}	516	516.19	516.19	516.19
33932:4	138	H.PVDSS{+664.225}EPEELHDAHALVQK.F	NA	S{+664}	692.567	4	2767.24	2765.24	2	-2.4	8	NRagged	370.52	46.17	0	6.48	35	>tr|A2WHQ3|A2WHQ3_9BURK Sensory box protein OS=Burkholderia dolosa AU0158 OX=350701 GN=AK34_4770 PE=4 SV=1	2801	Nsco_NS_434_20203020_B_dolsa_HILIC3.31461.31461.4	controllerType=0 controllerNumber=1 scan=31461	94.4606	Trypsin	B3	PVDSSEPEELHDAHALVQK	S{+664}	664	664.225	664.23	664.225
66117:5	234	Y.PSS{+1421.606}PWAPHPEYGPPNDYLILKGEHK.F	NA	S{+1422}	851.407	5	4253.01	4251.01	2	-1.6	66	NRagged	370.53	61.61	0	7.16	24	>tr|A0A0D5IUQ9|A0A0D5IUQ9_9BURK FAD dependent oxidoreductase family protein OS=Burkholderia dolosa AU0158 OX=350701 GN=AK34_3868 PE=4 SV=1	5024	Nsco_NS_434_20203020_B_dolsa_HILIC2.57707.57707.5	controllerType=0 controllerNumber=1 scan=57707	152.796	Trypsin	B2	PSSPWAPHPEYGPPNDYLILKGEHK	S{+1422}	1422	1421.61	1421.61	1421.61
01255:4	4	K.GSGAKPAS{+1163.422}APKPASAAH.-	NA	S{+1163}	668.058	4	2669.21	2668.21	1	-1.3	498	CRagged	370.54	269.32	0	7.7	267	>tr|A0A0D5J2T6|A0A0D5J2T6_9BURK PDZ domain-containing protein OS=Burkholderia dolosa AU0158 OX=350701 GN=AK34_245 PE=3 SV=1	877	Nsco_NS_434_20203020_B_dolsa_HILIC3.4087.4087.4	controllerType=0 controllerNumber=1 scan=4087	23.7384	Trypsin	B3	GSGAKPASAPKPASAAH	S{+1163}	1163	1163.42	1163.42	1163.42
39807:5	46	Q.VGVQADYALS{+1189.502}KR.T	NA	S{+1190}	500.249	5	2497.21	2496.21	1	-1.3	308	NRagged	370.57	62.51	11.62	5.96	75	>tr|A2WFL9|A2WFL9_9BURK Gram-negative porin family protein OS=Burkholderia dolosa AU0158 OX=350701 GN=AK34_3734 PE=4 SV=1	4133	Nsco_NS_434_20203020_B_dolsa_HILIC1.39618.39618.5	controllerType=0 controllerNumber=1 scan=39618	105.985	Trypsin	B1	VGVQADYALSKR	S{+1190}	1190	1189.5	1189.5	1189.5
75085:4	13	R.TIGQTLEVDGPITS{+669.217}NDRLVANPSDALANGDAVVVSTPTARPASGTAGAKS.-	NA	S{+669}	1383.93	4	5532.69	5531.69	1	-0.6	360	CRagged	370.65	370.65	0	8.64	240	>tr|A2WEQ1|A2WEQ1_9BURK Efflux transporter, RND family, MFP subunit OS=Burkholderia dolosa AU0158 OX=350701 GN=AK34_4099 PE=3 SV=1	3362	Nsco_NS_434_20203020_B_dolsa_HILIC1.69516.69516.4	controllerType=0 controllerNumber=1 scan=69516	168.919	Trypsin	B1	TIGQTLEVDGPITSNDRLVANPSDALANGDAVVVSTPTARPASGTAGAKS	S{+669}	669	669.217	669.22	669.217
50762:3	5	K.PTS{+1986.886}SATAAAAAKPPSANDANTGYFLQVGAYK.T	NA	S{+1987}	1677.47	3	5030.39	5027.39	3	-2	189	Specific	370.68	38.64	0	7.49	284	>tr|A0A0D5IXZ2|A0A0D5IXZ2_9BURK Sporulation related domain protein OS=Burkholderia dolosa AU0158 OX=350701 GN=AK34_187 PE=4 SV=1	2026	Nsco_NS_434_20203020_B_dolsa_HILIC1.49303.49303.3	controllerType=0 controllerNumber=1 scan=49303	127.464	Trypsin	B1	PTSSATAAAAAKPPSANDANTGYFLQVGAYK	S{+1987}	1987	1986.89	1986.89	1986.89
62370:5	2	K.PGSITPHTHFTAEVYVLS{+1223.642}K.D	NA	S{+1224}	662.35	5	3307.72	3307.72	0	0	298	Specific	370.69	83	7.73	6.24	514	>tr|A0A0D5J071|A0A0D5J071_9BURK Elongation factor Tu OS=Burkholderia dolosa AU0158 OX=350701 GN=tuf PE=3 SV=1	3777	Nsco_NS_434_20203020_B_dolsa_HILIC1.58908.58908.5	controllerType=0 controllerNumber=1 scan=58908	146.71	Trypsin	B1	PGSITPHTHFTAEVYVLSK	S{+1224}	1224	1223.64	1223.64	1223.64
09338:4	1495	R.IGGES{+531.176}ELADEHRER.L	NA	S{+531}	533.239	4	2129.93	2128.93	1	-1.6	44	Specific	370.69	120.01	0	5.18	3	>tr|A0A0D5IX16|A0A0D5IX16_9BURK Putative ribosomal protein L11 OS=Burkholderia dolosa AU0158 OX=350701 GN=AK34_5325 PE=4 SV=1	1509	Nsco_NS_434_20203020_B_dolsa_HILIC2.11456.11456.4	controllerType=0 controllerNumber=1 scan=11456	42.3293	Trypsin	B2	IGGESELADEHRER	S{+531}	531	531.176	531.18	531.176
37898:3	49	R.DDDADVQAGVAHDEPPAS{+594.204}DAAIAAAPK.E	NA	S{+594}	1071.81	3	3213.41	3211.41	2	-2.1	112	Specific	370.73	165.14	0	7.95	65	>tr|A0A0D5IV12|A0A0D5IV12_9BURK Sporulation related domain protein OS=Burkholderia dolosa AU0158 OX=350701 GN=AK34_4465 PE=4 SV=1	5589	Nsco_NS_434_20203020_B_dolsa_HILIC3.34643.34643.3	controllerType=0 controllerNumber=1 scan=34643	101.992	Trypsin	B3	DDDADVQAGVAHDEPPASDAAIAAAPK	S{+594}	594	594.204	594.2	594.204
13724:7	268	R.RVPNHGES{+1225.781}LEELKK.R	NA	S{+1226}	409.672	7	2861.66	2861.66	0	0	288	Specific	370.8	168.99	0	6.36	17	>tr|A2W5U6|A2W5U6_9BURK 4-hydroxyphenylpyruvate dioxygenase OS=Burkholderia dolosa AU0158 OX=350701 GN=hppD PE=4 SV=1	2312	Nsco_NS_434_20203020_B_dolsa_HILIC1.17139.17139.4	controllerType=0 controllerNumber=1 scan=17139	57.6551	Trypsin	B1	RVPNHGESLEELKK	S{+1226}	1226	1225.78	1225.78	1225.78
39615:4	9	V.GEC[+57.021]SC[+57.021]VS{+800.511}VHGANR.L	NA	C[+57]*2, S{+801}	559.035	4	2233.12	2233.12	0	0	390	NRagged	370.86	56.64	33.56	5.43	196	>tr|A2WDT4|A2WDT4_9BURK Succinate dehydrogenase flavoprotein subunit OS=Burkholderia dolosa AU0158 OX=350701 GN=sdhA PE=3 SV=1	4676	Nsco_NS_434_20203020_B_dolsa_HILIC1.39456.39456.5	controllerType=0 controllerNumber=1 scan=39456	105.63	Trypsin	B1	GECSCVSVHGANR	*2,S{+801}	*2,+801	800.511	800.51	800.511
51581:5	1232	I.AVNQIVHQS{+1096.617}NVR.L	NA	S{+1097}	493.277	5	2462.36	2461.36	1	-1.4	78	NRagged	370.9	47.79	0	4.6	3	>tr|A0A0D5J073|A0A0D5J073_9BURK Nitronate monooxygenase family protein OS=Burkholderia dolosa AU0158 OX=350701 GN=AK34_142 PE=4 SV=1	1555	Nsco_NS_434_20203020_B_dolsa_HILIC3.45712.45712.5	controllerType=0 controllerNumber=1 scan=45712	128.12	Trypsin	B3	AVNQIVHQSNVR	S{+1097}	1097	1096.62	1096.62	1096.62
39608:3	5	K.VAPPSADNGAS{+695.200}QPQQFDPNRALQGK.T	NA	S{+695}	1097.5	3	3290.48	3288.48	2	-2	50	Specific	371	11.58	0	7.57	284	>tr|A0A0D5IXZ2|A0A0D5IXZ2_9BURK Sporulation related domain protein OS=Burkholderia dolosa AU0158 OX=350701 GN=AK34_187 PE=4 SV=1	2026	Nsco_NS_434_20203020_B_dolsa_HILIC1.39448.39448.3	controllerType=0 controllerNumber=1 scan=39448	105.608	Trypsin	B1	VAPPSADNGASQPQQFDPNRALQGK	S{+695}	695	695.2	695.2	695.2
38282:5	100	Y.YRHS{+1286.248}GYPGGIYETTFGK.M	NA	S{+1286}	644.84	5	3220.17	3219.17	1	-1	75	NRagged	371.06	189.8	0	6.96	45	>tr|A0A0D5J656|A0A0D5J656_9BURK 50S ribosomal protein L13 OS=Burkholderia dolosa AU0158 OX=350701 GN=rplM PE=3 SV=1	1553	Nsco_NS_434_20203020_B_dolsa_HILIC2.35234.35234.3	controllerType=0 controllerNumber=1 scan=35234	102.997	Trypsin	B2	YRHSGYPGGIYETTFGK	S{+1286}	1286	1286.25	1286.25	1286.25
73561:4	26	H.STVATEISGYNGATGTS{+298.125}HLHVFWQASGGVTEPGSSGSPIYSPEKR.V	NA	S{+298}	1227.09	4	4905.33	4905.33	0	0	160	NRagged	371.12	371.12	0	5.75	284	>sp|LYSC_LYSEN|(Common contaminant protein)	5638	Nsco_NS_434_20203020_B_dolsa_HILIC1.68305.68305.4	controllerType=0 controllerNumber=1 scan=68305	166.372	Trypsin	B1	STVATEISGYNGATGTSHLHVFWQASGGVTEPGSSGSPIYSPEKR	S{+298}	298	298.125	298.12	298.125
67759:5	17	N.HYS{+230.118}FGDVKGELIDQLGVRDK.E	NA	S{+230}	502.263	5	2507.29	2506.29	1	-1.3	104	NRagged	371.15	9.88	4.86	7.43	143	>tr|A2W9I4|A2W9I4_9BURK Peroxiredoxin OS=Burkholderia dolosa AU0158 OX=350701 GN=AK34_1181 PE=4 SV=1	3764	Nsco_NS_434_20203020_B_dolsa_HILIC1.63531.63531.5	controllerType=0 controllerNumber=1 scan=63531	156.384	Trypsin	B1	HYSFGDVKGELIDQLGVRDK	S{+230}	230	230.118	230.12	230.118
00908:3	4	K.GSGAKPAS{+811.320}APKPASAAH.-	NA	S{+811}	773.04	3	2317.11	2316.11	1	-1.4	498	CRagged	371.23	150.18	0	6.64	278	>tr|A0A0D5J2T6|A0A0D5J2T6_9BURK PDZ domain-containing protein OS=Burkholderia dolosa AU0158 OX=350701 GN=AK34_245 PE=3 SV=1	877	Nsco_NS_434_20203020_B_dolsa_HILIC2.3945.3945.3	controllerType=0 controllerNumber=1 scan=3945	23.0797	Trypsin	B2	GSGAKPASAPKPASAAH	S{+811}	811	811.32	811.32	811.32
39556:4	74	N.HGS{+766.355}MANAMPQALGAQGAHPGR.Q	NA	S{+766}	707.337	4	2826.33	2825.33	1	-1.2	407	NRagged	371.24	9.63	7.33	6.41	53	>tr|A2WHC3|A2WHC3_9BURK Thiamine pyrophosphate enzyme, central domain protein OS=Burkholderia dolosa AU0158 OX=350701 GN=AK34_4914 PE=3 SV=1	3946	Nsco_NS_434_20203020_B_dolsa_HILIC1.39406.39406.4	controllerType=0 controllerNumber=1 scan=39406	105.517	Trypsin	B1	HGSMANAMPQALGAQGAHPGR	S{+766}	766	766.355	766.36	766.355
49116:5	158	A.PGTAVKPVEQAPPS{+1649.651}NAAPAAAASR.A	NA	S{+1650}	782.374	5	3907.84	3907.84	0	0	371	NRagged	371.24	65.64	0	4.42	49	>tr|A2WA81|A2WA81_9BURK Efflux transporter, RND family, MFP subunit OS=Burkholderia dolosa AU0158 OX=350701 GN=AK34_1473 PE=3 SV=1	3899	Nsco_NS_434_20203020_B_dolsa_HILIC2.44227.44227.5	controllerType=0 controllerNumber=1 scan=44227	124.476	Trypsin	B2	PGTAVKPVEQAPPSNAAPAAAASR	S{+1650}	1650	1649.65	1649.65	1649.65
06229:3	93	G.GS{+302.109}GGGDEGGYGGGYGGGGRGEQAER.G	NA	S{+302}	850.018	3	2548.04	2546.04	2	-2.6	116	NRagged	371.27	17.02	0	6.56	37	>tr|A2W7E7|A2W7E7_9BURK Single-stranded DNA-binding protein OS=Burkholderia dolosa AU0158 OX=350701 GN=ssb PE=3 SV=1	2874	Nsco_NS_434_20203020_B_dolsa_HILIC3.8458.8458.3	controllerType=0 controllerNumber=1 scan=8458	34.2462	Trypsin	B3	GSGGGDEGGYGGGYGGGGRGEQAER	S{+302}	302	302.109	302.11	302.109
01920:4	308	A.AEPAPDS{+780.296}ASHSASR.S	NA	S{+780}	541.737	4	2163.93	2162.93	1	-1.6	497	NRagged	371.28	32.96	1.6	5.62	15	>tr|A0A0D5IZ61|A0A0D5IZ61_9BURK Poly(A) polymerase I OS=Burkholderia dolosa AU0158 OX=350701 GN=pcnB PE=3 SV=1	41	Nsco_NS_434_20203020_B_dolsa_HILIC1.5035.5035.4	controllerType=0 controllerNumber=1 scan=5035	27.9436	Trypsin	B1	AEPAPDSASHSASR	S{+780}	780	780.296	780.3	780.296
05750:3	1	E.TQC[+57.021]PFHHAAGS{+328.109}GTSNK.D	NA	C[+57], S{+328}	676.962	3	2028.87	2027.87	1	-1.7	5	NRagged	371.32	63.58	0	4.55	934	>tr|A2WCI5|A2WCI5_9BURK Catalase-peroxidase OS=Burkholderia dolosa AU0158 OX=350701 GN=katG PE=3 SV=1	4495	Nsco_NS_434_20203020_B_dolsa_HILIC2.8100.8100.3	controllerType=0 controllerNumber=1 scan=8100	33.6584	Trypsin	B2	TQCPFHHAAGSGTSNK	,S{+328}	,+328	328.109	328.11	328.109
54161:3	1	E.PEGAALEQQGLGWQS{+1198.546}TYGTGK.G	NA	S{+1199}	1126.87	3	3378.59	3376.59	2	-2	277	NRagged	371.4	95.72	0.8	6.45	934	>tr|A2WCI5|A2WCI5_9BURK Catalase-peroxidase OS=Burkholderia dolosa AU0158 OX=350701 GN=katG PE=3 SV=1	4495	Nsco_NS_434_20203020_B_dolsa_HILIC2.48371.48371.3	controllerType=0 controllerNumber=1 scan=48371	133.187	Trypsin	B2	PEGAALEQQGLGWQSTYGTGK	S{+1199}	1199	1198.55	1198.55	1198.55
44616:5	470	E.PPADPNRDPENDPLSPPSPGHHPDNPQQPDGPPS{+833.357}KDPI.-	NA	S{+833}	972.65	5	4859.22	4859.22	0	0	11	Non	371.42	154.31	3.08	6.2	15	>tr|A0A0D5IVD9|A0A0D5IVD9_9BURK Uncharacterized protein OS=Burkholderia dolosa AU0158 OX=350701 GN=AK34_3681 PE=4 SV=1	103	Nsco_NS_434_20203020_B_dolsa_HILIC3.40114.40114.5	controllerType=0 controllerNumber=1 scan=40114	115.309	Trypsin	B3	PPADPNRDPENDPLSPPSPGHHPDNPQQPDGPPSKDPI	S{+833}	833	833.357	833.36	833.357
43885:6	1192	I.LVIAEHDNAS{+1735.947}IK.A	NA	S{+1736}	508.616	6	3046.66	3045.66	1	-1.1	4	NRagged	371.43	78.12	0	4.21	5	>tr|A2WBQ4|A2WBQ4_9BURK Electron transfer flavodomain protein OS=Burkholderia dolosa AU0158 OX=350701 GN=AK34_2112 PE=4 SV=1	3634	Nsco_NS_434_20203020_B_dolsa_HILIC1.43041.43041.3	controllerType=0 controllerNumber=1 scan=43041	113.204	Trypsin	B1	LVIAEHDNASIK	S{+1736}	1736	1735.95	1735.95	1735.95
41370:8	410	I.GAVREMLES{+1262.718}DGHIHTR.I	NA	S{+1263}	384.832	8	3071.6	3070.6	1	-1.1	177	NRagged	371.43	18.03	0	5.27	20	>tr|A2WDD3|A2WDD3_9BURK Delta-aminolevulinic acid dehydratase OS=Burkholderia dolosa AU0158 OX=350701 GN=AK34_2766 PE=3 SV=1	2623	Nsco_NS_434_20203020_B_dolsa_HILIC2.37723.37723.5	controllerType=0 controllerNumber=1 scan=37723	108.837	Trypsin	B2	GAVREMLESDGHIHTR	S{+1263}	1263	1262.72	1262.72	1262.72
07988:3	3	K.AAAAAAASADAGAS{+1732.635}APAAASSTK.A	NA	S{+1733}	1198.52	3	3593.54	3592.54	1	-0.9	157	Specific	371.44	171.95	0	7.74	577	>tr|A0A0D5J0G4|A0A0D5J0G4_9BURK Helix-hairpin-helix motif family protein OS=Burkholderia dolosa AU0158 OX=350701 GN=AK34_1279 PE=4 SV=1	1241	Nsco_NS_434_20203020_B_dolsa_HILIC1.11135.11135.3	controllerType=0 controllerNumber=1 scan=11135	42.3849	Trypsin	B1	AAAAAAASADAGASAPAAASSTK	S{+1733}	1733	1732.63	1732.63	1732.63
29204:3	471	S.TTALHGS{+285.133}TEDEQFFDGKK.V	NA	S{+285}	766.029	3	2296.07	2296.07	0	0	416	NRagged	371.44	12.08	0	4.46	16	>tr|A0A0D5J1Q5|A0A0D5J1Q5_9BURK Isocitrate lyase OS=Burkholderia dolosa AU0158 OX=350701 GN=aceA PE=4 SV=1	1969	Nsco_NS_434_20203020_B_dolsa_HILIC2.27969.27969.3	controllerType=0 controllerNumber=1 scan=27969	85.3416	Trypsin	B2	TTALHGSTEDEQFFDGKK	S{+285}	285	285.133	285.13	285.133
37908:3	5	A.PPSADNGAS{+837.319}QPQQFDPNRALQGK.T	NA	S{+837}	1088.17	3	3262.49	3260.49	2	-2.1	52	NRagged	371.45	29.49	0	7.48	284	>tr|A0A0D5IXZ2|A0A0D5IXZ2_9BURK Sporulation related domain protein OS=Burkholderia dolosa AU0158 OX=350701 GN=AK34_187 PE=4 SV=1	2026	Nsco_NS_434_20203020_B_dolsa_HILIC1.38022.38022.3	controllerType=0 controllerNumber=1 scan=38022	102.498	Trypsin	B1	PPSADNGASQPQQFDPNRALQGK	S{+837}	837	837.319	837.32	837.319
34229:5	956	K.GDAVVAGGDYFC[+57.021]S{+1107.469}TEHAQR.H	NA	C[+57], S{+1107}	630.277	5	3147.36	3147.36	0	0	75	Specific	371.45	72.47	0	5.78	5	>tr|A0A0D5J5G6|A0A0D5J5G6_9BURK Uncharacterized protein OS=Burkholderia dolosa AU0158 OX=350701 GN=AK34_2550 PE=4 SV=1	5383	Nsco_NS_434_20203020_B_dolsa_HILIC3.31688.31688.5	controllerType=0 controllerNumber=1 scan=31688	94.9768	Trypsin	B3	GDAVVAGGDYFCSTEHAQR	,S{+1107}	,+1107	1107.47	1107.47	1107.47
03426:3	147	I.TS{+297.169}HGGQIHR.V	NA	S{+297}	430.562	3	1289.67	1289.67	0	0	30	NRagged	371.47	192.89	192.89	4.19	29	>tr|A0A0D5J6B5|A0A0D5J6B5_9BURK 30S ribosomal protein S6 OS=Burkholderia dolosa AU0158 OX=350701 GN=rpsF PE=3 SV=1	1924	Nsco_NS_434_20203020_B_dolsa_HILIC3.5940.5940.3	controllerType=0 controllerNumber=1 scan=5940	28.2832	Trypsin	B3	TSHGGQIHR	S{+297}	297	297.169	297.17	297.169
59236:7	1502	R.YVIHAVGPVWHGGDRGEPDLLAS{+509.243}C[+57.021]YRR.A	NA	C[+57], S{+509}	514.116	7	3592.77	3589.77	3	-2.8	77	Specific	371.48	5.54	0	6.82	2	>tr|A2W779|A2W779_9BURK Macro domain protein OS=Burkholderia dolosa AU0158 OX=350701 GN=AK34_251 PE=4 SV=1	4589	Nsco_NS_434_20203020_B_dolsa_HILIC3.51788.51788.6	controllerType=0 controllerNumber=1 scan=51788	141.065	Trypsin	B3	YVIHAVGPVWHGGDRGEPDLLASCYRR	,S{+509}	,+509	509.243	509.24	509.243
11865:4	1	S.NETQC[+57.021]PFHHAAGS{+881.379}GTSNK.D	NA	C[+57], S{+881}	707.062	4	2825.22	2824.22	1	-1.2	3	NRagged	371.52	32.56	2.4	5.08	846	>tr|A2WCI5|A2WCI5_9BURK Catalase-peroxidase OS=Burkholderia dolosa AU0158 OX=350701 GN=katG PE=3 SV=1	4495	Nsco_NS_434_20203020_B_dolsa_HILIC1.15240.15240.4	controllerType=0 controllerNumber=1 scan=15240	52.9728	Trypsin	B1	NETQCPFHHAAGSGTSNK	,S{+881}	,+881	881.379	881.38	881.379
14411:4	321	I.PEPC[+57.021]AHC[+57.021]HGS{+1041.376}GK.V	NA	C[+57]*2, S{+1041}	595.237	4	2377.93	2377.93	0	0	199	NRagged	371.54	127.42	12.96	5.86	14	>tr|A2WCF9|A2WCF9_9BURK Chaperone protein DnaJ OS=Burkholderia dolosa AU0158 OX=350701 GN=dnaJ PE=3 SV=1	2192	Nsco_NS_434_20203020_B_dolsa_HILIC1.17719.17719.4	controllerType=0 controllerNumber=1 scan=17719	58.8927	Trypsin	B1	PEPCAHCHGSGK	*2,S{+1041}	*2,+1041	1041.38	1041.38	1041.38
12775:3	134	R.HHVNVS{+534.164}MVR.A	NA	S{+534}	538.579	3	1613.72	1612.72	1	-2.1	151	Specific	371.54	121.44	0	3.99	33	>tr|A2W7R6|A2W7R6_9BURK Branched-chain-amino-acid aminotransferase OS=Burkholderia dolosa AU0158 OX=350701 GN=ilvE PE=3 SV=1	3085	Nsco_NS_434_20203020_B_dolsa_HILIC2.14293.14293.2	controllerType=0 controllerNumber=1 scan=14293	49.4246	Trypsin	B2	HHVNVSMVR	S{+534}	534	534.164	534.16	534.164
27093:2	273	N.GGTQVAVVDANGQVDNS{+370.144}ADAQR.I	NA	S{+370}	1272.09	2	2543.17	2542.17	1	-1.3	350	NRagged	371.57	28.37	0	6.54	34	>tr|A2W939|A2W939_9BURK NlpB/DapX lipofamily protein OS=Burkholderia dolosa AU0158 OX=350701 GN=AK34_1013 PE=4 SV=1	4030	Nsco_NS_434_20203020_B_dolsa_HILIC3.26038.26038.2	controllerType=0 controllerNumber=1 scan=26038	80.5471	Trypsin	B3	GGTQVAVVDANGQVDNSADAQR	S{+370}	370	370.144	370.14	370.144
10902:3	1	C.PFHHAAGS{+803.225}GTSNK.D	NA	S{+803}	705.288	3	2113.85	2113.85	0	0	8	NRagged	371.6	141.64	6.52	5.62	934	>tr|A2WCI5|A2WCI5_9BURK Catalase-peroxidase OS=Burkholderia dolosa AU0158 OX=350701 GN=katG PE=3 SV=1	4495	Nsco_NS_434_20203020_B_dolsa_HILIC2.12735.12735.3	controllerType=0 controllerNumber=1 scan=12735	45.5701	Trypsin	B2	PFHHAAGSGTSNK	S{+803}	803	803.225	803.23	803.225
28898:3	61	L.PGTSSAS{+520.180}SDSLRPNSAK.T	NA	S{+520}	728.334	3	2182.99	2181.99	1	-1.5	12	NRagged	371.7	74.29	0	6.52	49	>tr|A2WBU3|A2WBU3_9BURK Peptidase C26 family protein OS=Burkholderia dolosa AU0158 OX=350701 GN=AK34_2151 PE=4 SV=1	2567	Nsco_NS_434_20203020_B_dolsa_HILIC3.27471.27471.3	controllerType=0 controllerNumber=1 scan=27471	84.3266	Trypsin	B3	PGTSSASSDSLRPNSAK	S{+520}	520	520.18	520.18	520.18
42583:5	7	K.QQQQQQQAANAS{+621.201}KPTSSATAAAAAKPPSANDANTGYFLQVGAYKTEGDAEQQR.A	NA	S{+621}	1224.37	5	6117.83	6114.83	3	-1.6	176	Specific	371.81	371.81	0.96	8.53	285	>tr|A0A0D5IXZ2|A0A0D5IXZ2_9BURK Sporulation related domain protein OS=Burkholderia dolosa AU0158 OX=350701 GN=AK34_187 PE=4 SV=1	2026	Nsco_NS_434_20203020_B_dolsa_HILIC3.38537.38537.5	controllerType=0 controllerNumber=1 scan=38537	111.546	Trypsin	B3	QQQQQQQAANASKPTSSATAAAAAKPPSANDANTGYFLQVGAYKTEGDAEQQR	S{+621}	621	621.201	621.2	621.201
05293:3	1	T.QC[+57.021]PFHHAAGSGTS{+414.141}NK.D	NA	C[+57], S{+414}	671.623	3	2012.85	2012.85	0	0	6	NRagged	371.84	32.65	1.21	5.36	807	>tr|A2WCI5|A2WCI5_9BURK Catalase-peroxidase OS=Burkholderia dolosa AU0158 OX=350701 GN=katG PE=3 SV=1	4495	Nsco_NS_434_20203020_B_dolsa_HILIC3.7605.7605.3	controllerType=0 controllerNumber=1 scan=7605	32.2038	Trypsin	B3	QCPFHHAAGSGTSNK	,S{+414}	,+414	414.141	414.14	414.141
02902:4	4	K.GSGAKPAS{+1219.409}APKPASAAH.-	NA	S{+1219}	682.054	4	2725.2	2724.2	1	-1.2	498	CRagged	371.85	134.13	0	6.32	278	>tr|A0A0D5J2T6|A0A0D5J2T6_9BURK PDZ domain-containing protein OS=Burkholderia dolosa AU0158 OX=350701 GN=AK34_245 PE=3 SV=1	877	Nsco_NS_434_20203020_B_dolsa_HILIC2.5474.5474.4	controllerType=0 controllerNumber=1 scan=5474	27.2237	Trypsin	B2	GSGAKPASAPKPASAAH	S{+1219}	1219	1219.41	1219.41	1219.41
60304:4	140	R.DLGNS{+403.417}VIVVEHDEDMIR.T	NA	S{+403}	587.094	4	2345.36	2344.36	1	-1.4	548	Specific	371.85	23.6	0	5.52	32	>tr|A2W7E5|A2W7E5_9BURK UvrABC system protein A OS=Burkholderia dolosa AU0158 OX=350701 GN=uvrA PE=3 SV=1	2987	Nsco_NS_434_20203020_B_dolsa_HILIC2.53226.53226.4	controllerType=0 controllerNumber=1 scan=53226	143.418	Trypsin	B2	DLGNSVIVVEHDEDMIR	S{+403}	403	403.417	403.42	403.417
20755:5	56	R.DAGDS{+1992.062}GSDDTAAAQQPADAATPSDAAADAKPK.K	NA	S{+1992}	996.881	5	4980.38	4978.38	2	-1.3	430	Specific	371.85	268.69	0	7.96	51	>tr|A0A0D5J0P4|A0A0D5J0P4_9BURK NYN domain protein OS=Burkholderia dolosa AU0158 OX=350701 GN=AK34_1955 PE=4 SV=1	529	Nsco_NS_434_20203020_B_dolsa_HILIC3.21012.21012.3	controllerType=0 controllerNumber=1 scan=21012	67.2047	Trypsin	B3	DAGDSGSDDTAAAQQPADAATPSDAAADAKPK	S{+1992}	1992	1992.06	1992.06	1992.06
41977:3	717	V.VGTDGPS{+1390.645}STSNQFSVR.A	NA	S{+1391}	1010.81	3	3030.42	3029.42	1	-1.1	362	NRagged	371.91	13.78	0	3.55	12	>tr|A0A0D5ITH6|A0A0D5ITH6_9BURK Gram-negative porin family protein OS=Burkholderia dolosa AU0158 OX=350701 GN=AK34_3825 PE=4 SV=1	5362	Nsco_NS_434_20203020_B_dolsa_HILIC2.38212.38212.3	controllerType=0 controllerNumber=1 scan=38212	110.023	Trypsin	B2	VGTDGPSSTSNQFSVR	S{+1391}	1391	1390.64	1390.64	1390.64
72795:4	13	R.TIGQTLEVDGPITSNDRLVANPSDALANGDAVVVSTPTARPAS{+783.246}GTAGAK.S	NA	S{+783}	1390.68	4	5559.69	5558.69	1	-0.6	360	Specific	371.94	46.09	19.14	6.03	240	>tr|A2WEQ1|A2WEQ1_9BURK Efflux transporter, RND family, MFP subunit OS=Burkholderia dolosa AU0158 OX=350701 GN=AK34_4099 PE=3 SV=1	3362	Nsco_NS_434_20203020_B_dolsa_HILIC1.67688.67688.4	controllerType=0 controllerNumber=1 scan=67688	165.112	Trypsin	B1	TIGQTLEVDGPITSNDRLVANPSDALANGDAVVVSTPTARPASGTAGAK	S{+783}	783	783.246	783.25	783.246
21797:4	775	K.AS{+698.339}ANRPWEGDDHIAEGDPR.G	NA	S{+698}	699.076	4	2793.28	2791.28	2	-2.4	107	Specific	371.95	371.95	0	7.98	10	>tr|A2WEP3|A2WEP3_9BURK NADH flavin oxidoreductase OS=Burkholderia dolosa AU0158 OX=350701 GN=xenA PE=4 SV=1	2168	Nsco_NS_434_20203020_B_dolsa_HILIC1.24283.24283.3	controllerType=0 controllerNumber=1 scan=24283	73.3524	Trypsin	B1	ASANRPWEGDDHIAEGDPR	S{+698}	698	698.339	698.34	698.339
02201:4	4	K.GSGAKPAS{+1219.411}APKPASAAH.-	NA	S{+1219}	682.055	4	2725.2	2724.2	1	-1.2	498	CRagged	371.97	174.24	0	6.83	278	>tr|A0A0D5J2T6|A0A0D5J2T6_9BURK PDZ domain-containing protein OS=Burkholderia dolosa AU0158 OX=350701 GN=AK34_245 PE=3 SV=1	877	Nsco_NS_434_20203020_B_dolsa_HILIC2.4923.4923.4	controllerType=0 controllerNumber=1 scan=4923	25.9325	Trypsin	B2	GSGAKPASAPKPASAAH	S{+1219}	1219	1219.41	1219.41	1219.41
69937:3	75	E.GEAPDFS{+1855.746}AQEPVGTC[+57.021]PK.C	NA	C[+57], S{+1856}	1216.19	3	3646.55	3645.55	1	-0.9	717	NRagged	371.98	30.08	0	5.98	58	>tr|A2W6H1|A2W6H1_9BURK DNA topoisomerase III OS=Burkholderia dolosa AU0158 OX=350701 GN=topB PE=4 SV=1	4281	Nsco_NS_434_20203020_B_dolsa_HILIC1.65271.65271.3	controllerType=0 controllerNumber=1 scan=65271	159.961	Trypsin	B1	GEAPDFSAQEPVGTCPK	,S{+1856}	,+1856	1855.75	1855.75	1855.75
17636:8	2368	V.HPLSGHS{+1774.942}HR.A	NA	S{+1775}	351.314	8	2803.46	2802.46	1	-1.2	6	NRagged	371.99	18.75	0	2.94	1	>tr|A0A0D5IXB6|A0A0D5IXB6_9BURK Uncharacterized protein OS=Burkholderia dolosa AU0158 OX=350701 GN=AK34_5301 PE=4 SV=1	829	Nsco_NS_434_20203020_B_dolsa_HILIC2.18712.18712.4	controllerType=0 controllerNumber=1 scan=18712	60.951	Trypsin	B2	HPLSGHSHR	S{+1775}	1775	1774.94	1774.94	1774.94
38118:6	74	H.GS{+1060.517}MANAMPQALGAQGAHPGR.Q	NA	S{+1061}	498.078	6	2983.43	2982.43	1	-1.1	408	NRagged	372.02	14.56	0	5.53	53	>tr|A2WHC3|A2WHC3_9BURK Thiamine pyrophosphate enzyme, central domain protein OS=Burkholderia dolosa AU0158 OX=350701 GN=AK34_4914 PE=3 SV=1	3946	Nsco_NS_434_20203020_B_dolsa_HILIC1.38185.38185.6	controllerType=0 controllerNumber=1 scan=38185	102.811	Trypsin	B1	GSMANAMPQALGAQGAHPGR	S{+1061}	1061	1060.52	1060.52	1060.52
46942:4	15	R.RKFDVVIVGAGGS{+1624.424}GLR.A	NA	S{+1624}	814.846	4	3256.36	3255.36	1	-1	11	Specific	372.04	287.65	0	7.85	111	>tr|A2WDT4|A2WDT4_9BURK Succinate dehydrogenase flavoprotein subunit OS=Burkholderia dolosa AU0158 OX=350701 GN=sdhA PE=3 SV=1	4676	Nsco_NS_434_20203020_B_dolsa_HILIC2.42363.42363.3	controllerType=0 controllerNumber=1 scan=42363	120.075	Trypsin	B2	RKFDVVIVGAGGSGLR	S{+1624}	1624	1624.42	1624.42	1624.42
76220:4	660	D.PHS{+1818.775}NAQGFAWNPDNSDK.S	NA	S{+1819}	926.906	4	3704.6	3703.6	1	-0.9	431	NRagged	372.15	137.5	0	4.76	8	>tr|A2WFC9|A2WFC9_9BURK ABC-type dipeptide transport system periplasmic component OS=Burkholderia dolosa AU0158 OX=350701 GN=AK34_3842 PE=4 SV=1	4268	Nsco_NS_434_20203020_B_dolsa_HILIC2.65823.65823.4	controllerType=0 controllerNumber=1 scan=65823	170.67	Trypsin	B2	PHSNAQGFAWNPDNSDK	S{+1819}	1819	1818.78	1818.78	1818.78
34741:4	83	S.SSHPVDSS{+322.085}EPEELHDAHALVQK.F	NA	S{+322}	684.312	4	2734.23	2734.23	0	0	5	NRagged	372.19	26.5	0	6.02	45	>tr|A2WHQ3|A2WHQ3_9BURK Sensory box protein OS=Burkholderia dolosa AU0158 OX=350701 GN=AK34_4770 PE=4 SV=1	2801	Nsco_NS_434_20203020_B_dolsa_HILIC2.32375.32375.4	controllerType=0 controllerNumber=1 scan=32375	96.2759	Trypsin	B2	SSHPVDSSEPEELHDAHALVQK	S{+322}	322	322.085	322.08	322.085
41026:4	31	P.APAAQPAAAAS{+1928.993}ASSTAASPAAAK.L	NA	S{+1929}	967.751	4	3867.98	3867.98	0	0	106	NRagged	372.3	6.65	0	5.4	108	>tr|A0A0D5J3P4|A0A0D5J3P4_9BURK Dihydrolipoyllysine-residue succinyltransferase component of 2-oxoglutarate dehydrogenase complex OS=Burkholderia dolosa AU0158 OX=350701 GN=sucB PE=3 SV=1	513	Nsco_NS_434_20203020_B_dolsa_HILIC3.37184.37184.4	controllerType=0 controllerNumber=1 scan=37184	108.056	Trypsin	B3	APAAQPAAAASASSTAASPAAAK	S{+1929}	1929	1928.99	1928.99	1928.99
75149:4	108	Y.PHIPVVMHQDHGQS{+380.102}PAVC[+57.021]MAAIR.S	NA	C[+57], S{+380}	733.843	4	2932.35	2931.35	1	-1.1	74	NRagged	372.34	17.94	0.22	6.58	47	>tr|A0A0D5J5B6|A0A0D5J5B6_9BURK Fructose-1,6-bisphosphate aldolase OS=Burkholderia dolosa AU0158 OX=350701 GN=fba PE=3 SV=1	605	Nsco_NS_434_20203020_B_dolsa_HILIC3.64397.64397.5	controllerType=0 controllerNumber=1 scan=64397	169.218	Trypsin	B3	PHIPVVMHQDHGQSPAVCMAAIR	,S{+380}	,+380	380.102	380.1	380.102
09354:3	44	A.PAADTS{+1503.555}AAASAPAKK.D	NA	S{+1504}	954.427	3	2861.27	2860.27	1	-1.2	27	NRagged	372.35	123.53	0	6.72	288	>tr|A0A0D5J5Q7|A0A0D5J5Q7_9BURK Uncharacterized protein OS=Burkholderia dolosa AU0158 OX=350701 GN=AK34_2850 PE=4 SV=1	1986	Nsco_NS_434_20203020_B_dolsa_HILIC1.12353.12353.3	controllerType=0 controllerNumber=1 scan=12353	45.117	Trypsin	B1	PAADTSAAASAPAKK	S{+1504}	1504	1503.56	1503.56	1503.56
13065:3	1	E.TQC[+57.021]PFHHAAGS{+460.073}GTSNK.D	NA	C[+57], S{+460}	720.616	3	2159.83	2159.83	0	0	5	NRagged	372.36	9.69	1.2	5.15	934	>tr|A2WCI5|A2WCI5_9BURK Catalase-peroxidase OS=Burkholderia dolosa AU0158 OX=350701 GN=katG PE=3 SV=1	4495	Nsco_NS_434_20203020_B_dolsa_HILIC2.14531.14531.3	controllerType=0 controllerNumber=1 scan=14531	49.992	Trypsin	B2	TQCPFHHAAGSGTSNK	,S{+460}	,+460	460.073	460.07	460.073
39892:3	126	K.AADAGGSKPAAGAPAAPAAPAPVAVPAS{+1163.435}AVSGSAAQ.-	NA	S{+1163}	1382.99	3	4146.96	4145.96	1	-0.8	149	CRagged	372.36	121.7	0	6.74	107	>tr|A0A0D5J0Z1|A0A0D5J0Z1_9BURK Outer membrane lipid asymmetry maintenance protein MlaD OS=Burkholderia dolosa AU0158 OX=350701 GN=mlaD PE=4 SV=1	1870	Nsco_NS_434_20203020_B_dolsa_HILIC3.36236.36236.3	controllerType=0 controllerNumber=1 scan=36236	105.719	Trypsin	B3	AADAGGSKPAAGAPAAPAAPAPVAVPASAVSGSAAQ	S{+1163}	1163	1163.43	1163.43	1163.43
63771:4	147	D.LS{+658.293}NAEQVLDEDHFGLEK.V	NA	S{+658}	651.562	4	2603.23	2602.23	1	-1.3	315	NRagged	372.39	38.01	38.01	3.81	24	>tr|A2W9K1|A2W9K1_9BURK Lon protease OS=Burkholderia dolosa AU0158 OX=350701 GN=lon PE=2 SV=1	2286	Nsco_NS_434_20203020_B_dolsa_HILIC1.60275.60275.2	controllerType=0 controllerNumber=1 scan=60275	149.883	Trypsin	B1	LSNAEQVLDEDHFGLEK	S{+658}	658	658.293	658.29	658.293
28775:6	339	R.VGGANYQVPVEVRPS{+1054.298}RR.M	NA	S{+1054}	490.726	6	2939.32	2938.32	1	-1.1	80	Specific	372.43	89.32	0	6.37	25	>tr|A2WDG3|A2WDG3_9BURK 30S ribosomal protein S7 OS=Burkholderia dolosa AU0158 OX=350701 GN=rpsG PE=3 SV=1	2593	Nsco_NS_434_20203020_B_dolsa_HILIC2.27614.27614.4	controllerType=0 controllerNumber=1 scan=27614	84.4062	Trypsin	B2	VGGANYQVPVEVRPSRR	S{+1054}	1054	1054.3	1054.3	1054.3
59837:5	1277	V.LNAAS{+634.312}LMVGAPAAHDAIER.A	NA	S{+634}	509.064	5	2541.29	2541.29	0	0	36	NRagged	372.45	2.16	2.16	4.97	5	>tr|A0A0D5J198|A0A0D5J198_9BURK YdjC-like family protein OS=Burkholderia dolosa AU0158 OX=350701 GN=AK34_1982 PE=3 SV=1	1647	Nsco_NS_434_20203020_B_dolsa_HILIC1.56936.56936.5	controllerType=0 controllerNumber=1 scan=56936	142.918	Trypsin	B1	LNAASLMVGAPAAHDAIER	S{+634}	634	634.312	634.31	634.312
23157:5	3	K.GVKPSKPATTTTSANTSGTTSAGTGSTSTAATAGTSATAPAAS{+724.218}APEAATKPAK.S	NA	S{+724}	1095.52	5	5473.58	5473.58	0	0	95	Specific	372.46	126.17	12.6	4.15	577	>tr|A0A0D5J0G4|A0A0D5J0G4_9BURK Helix-hairpin-helix motif family protein OS=Burkholderia dolosa AU0158 OX=350701 GN=AK34_1279 PE=4 SV=1	1241	Nsco_NS_434_20203020_B_dolsa_HILIC1.25374.25374.5	controllerType=0 controllerNumber=1 scan=25374	75.4799	Trypsin	B1	GVKPSKPATTTTSANTSGTTSAGTGSTSTAATAGTSATAPAASAPEAATKPAK	S{+724}	724	724.218	724.22	724.218
00997:4	4	K.GSGAKPAS{+1731.632}APKPASAAH.-	NA	S{+1732}	810.11	4	3237.42	3236.42	1	-1	498	CRagged	372.51	248.18	0	7.25	278	>tr|A0A0D5J2T6|A0A0D5J2T6_9BURK PDZ domain-containing protein OS=Burkholderia dolosa AU0158 OX=350701 GN=AK34_245 PE=3 SV=1	877	Nsco_NS_434_20203020_B_dolsa_HILIC2.4010.4010.4	controllerType=0 controllerNumber=1 scan=4010	23.2867	Trypsin	B2	GSGAKPASAPKPASAAH	S{+1732}	1732	1731.63	1731.63	1731.63
57709:4	12	L.TMLLPHGYEGQGPEHS{+385.054}STRIER.F	NA	S{+385}	720.821	4	2880.26	2880.26	0	0	728	NRagged	372.51	0.5	0.5	6.3	116	>tr|A2WAM2|A2WAM2_9BURK 2-oxoglutarate dehydrogenase complex OS=Burkholderia dolosa AU0158 OX=350701 GN=sucA PE=4 SV=1	3205	Nsco_NS_434_20203020_B_dolsa_HILIC2.51185.51185.4	controllerType=0 controllerNumber=1 scan=51185	139.089	Trypsin	B2	TMLLPHGYEGQGPEHSSTRIER	S{+385}	385	385.054	385.05	385.054
61138:4	105	K.SKVNNDLS{+633.380}NAEQVLDEDHFGLEK.V	NA	S{+633}	809.661	4	3235.62	3234.62	1	-1	309	Specific	372.53	222.4	5.69	8.41	27	>tr|A2W9K1|A2W9K1_9BURK Lon protease OS=Burkholderia dolosa AU0158 OX=350701 GN=lon PE=2 SV=1	2286	Nsco_NS_434_20203020_B_dolsa_HILIC2.53848.53848.4	controllerType=0 controllerNumber=1 scan=53848	144.709	Trypsin	B2	SKVNNDLSNAEQVLDEDHFGLEK	S{+633}	633	633.38	633.38	633.38
38740:8	255	D.PLILYVRGALS{+1588.757}QTPEQSVAIIGTREPTAHGK.R	NA	S{+1589}	612.704	8	4894.58	4891.58	3	-2.1	99	NRagged	372.55	6.23	1.2	7.13	21	>tr|A0A0D5J1H5|A0A0D5J1H5_9BURK DNA recombination-mediator A family protein OS=Burkholderia dolosa AU0158 OX=350701 GN=AK34_3107 PE=4 SV=1	656	Nsco_NS_434_20203020_B_dolsa_HILIC3.35322.35322.4	controllerType=0 controllerNumber=1 scan=35322	103.657	Trypsin	B3	PLILYVRGALSQTPEQSVAIIGTREPTAHGK	S{+1589}	1589	1588.76	1588.76	1588.76
27749:2	273	V.DANGQVDNS{+1081.515}ADAQR.I	NA	S{+1082}	1272.08	2	2543.15	2542.15	1	-1.3	358	NRagged	372.55	4.73	0	4.05	34	>tr|A2W939|A2W939_9BURK NlpB/DapX lipofamily protein OS=Burkholderia dolosa AU0158 OX=350701 GN=AK34_1013 PE=4 SV=1	4030	Nsco_NS_434_20203020_B_dolsa_HILIC3.26557.26557.2	controllerType=0 controllerNumber=1 scan=26557	81.8872	Trypsin	B3	DANGQVDNSADAQR	S{+1082}	1082	1081.52	1081.52	1081.52
46630:4	99	K.DVIGQGESVDPTS{+241.010}VKVDAAEYGK.Y	NA	S{+241}	652.047	4	2605.17	2605.17	0	0	1162	Specific	372.62	29.47	0	6.34	55	>tr|A0A0D5ITM7|A0A0D5ITM7_9BURK Uncharacterized protein OS=Burkholderia dolosa AU0158 OX=350701 GN=AK34_3213 PE=4 SV=1	1547	Nsco_NS_434_20203020_B_dolsa_HILIC2.42105.42105.4	controllerType=0 controllerNumber=1 scan=42105	119.504	Trypsin	B2	DVIGQGESVDPTSVKVDAAEYGK	S{+241}	241	241.01	241.01	241.01
41018:5	203	P.PSPGHHPDNPQQPDGPPS{+1842.664}KDPI.-	NA	S{+1843}	832.556	5	4158.75	4156.75	2	-1.6	27	Non	372.65	57.89	0	5.91	27	>tr|A0A0D5IVD9|A0A0D5IVD9_9BURK Uncharacterized protein OS=Burkholderia dolosa AU0158 OX=350701 GN=AK34_3681 PE=4 SV=1	103	Nsco_NS_434_20203020_B_dolsa_HILIC1.40603.40603.6	controllerType=0 controllerNumber=1 scan=40603	107.944	Trypsin	B1	PSPGHHPDNPQQPDGPPSKDPI	S{+1843}	1843	1842.66	1842.66	1842.66
51691:3	6	K.QQQQQQQAANAS{+652.216}KPTSSATAAAAAKPPSANDANTGYFLQVGAYK.T	NA	S{+652}	1711.81	3	5133.41	5131.41	2	-1.3	176	Specific	372.65	74.14	0	6.51	241	>tr|A0A0D5IXZ2|A0A0D5IXZ2_9BURK Sporulation related domain protein OS=Burkholderia dolosa AU0158 OX=350701 GN=AK34_187 PE=4 SV=1	2026	Nsco_NS_434_20203020_B_dolsa_HILIC2.46295.46295.3	controllerType=0 controllerNumber=1 scan=46295	128.955	Trypsin	B2	QQQQQQQAANASKPTSSATAAAAAKPPSANDANTGYFLQVGAYK	S{+652}	652	652.216	652.22	652.216
76436:5	2	-.MKKHLMIAAGALAAS{+1770.895}LSFSAFAESATYQLDPSHTYPSFEADHFGGLSVWR.G	NA	S{+1771}	1437.91	5	7185.54	7185.54	0	0	1	NRagged	372.67	372.67	0	8.66	307	>tr|A2WCJ5|A2WCJ5_9BURK YceI-like domain protein OS=Burkholderia dolosa AU0158 OX=350701 GN=AK34_2436 PE=3 SV=1	4318	Nsco_NS_434_20203020_B_dolsa_HILIC3.65427.65427.5	controllerType=0 controllerNumber=1 scan=65427	171.76	Trypsin	B3	MKKHLMIAAGALAASLSFSAFAESATYQLDPSHTYPSFEADHFGGLSVWR	S{+1771}	1771	1770.89	1770.89	1770.89
70028:5	75	K.PGAALGTS{+1982.907}VGAMGTALAQQHLR.N	NA	S{+1983}	819.209	5	4092.01	4090.01	2	-1.6	106	Specific	372.71	197.48	0	7.21	69	>tr|A2WH74|A2WH74_9BURK NADPH-dependent FMN reductase domain protein OS=Burkholderia dolosa AU0158 OX=350701 GN=AK34_4965 PE=4 SV=1	3197	Nsco_NS_434_20203020_B_dolsa_HILIC3.60293.60293.5	controllerType=0 controllerNumber=1 scan=60293	159.666	Trypsin	B3	PGAALGTSVGAMGTALAQQHLR	S{+1983}	1983	1982.91	1982.91	1982.91
76033:4	30	M.PS{+761.206}QPGFNLGYLAYNVEHKPVDKLEVR.Q	NA	S{+761}	934.194	4	3733.75	3731.75	2	-1.8	293	NRagged	372.72	124.16	0	6.52	76	>tr|A2W6R4|A2W6R4_9BURK ABC-type dipeptide transport system periplasmic component OS=Burkholderia dolosa AU0158 OX=350701 GN=AK34_66 PE=4 SV=1	2484	Nsco_NS_434_20203020_B_dolsa_HILIC1.70275.70275.2	controllerType=0 controllerNumber=1 scan=70275	170.546	Trypsin	B1	PSQPGFNLGYLAYNVEHKPVDKLEVR	S{+761}	761	761.206	761.21	761.206
77542:3	151	A.FDQVYC[+57.021]SSNEFS{+310.067}QLDRELNDQYGR.L	NA	C[+57], S{+310}	1094.13	3	3280.36	3280.36	0	0	33	NRagged	372.73	34.44	0	6.64	39	>tr|A2WFX2|A2WFX2_9BURK LprI domain-containing protein OS=Burkholderia dolosa AU0158 OX=350701 GN=AK34_3605 PE=4 SV=1	4434	Nsco_NS_434_20203020_B_dolsa_HILIC3.66298.66298.3	controllerType=0 controllerNumber=1 scan=66298	173.744	Trypsin	B3	FDQVYCSSNEFSQLDRELNDQYGR	,S{+310}	,+310	310.067	310.07	310.067
29639:4	49	K.LAPPAVANADAAADS{+606.161}GDASSSASAGAR.F	NA	S{+606}	745.074	4	2977.27	2977.27	0	0	185	Specific	372.79	252.32	0.95	5.35	65	>tr|A0A0D5IV12|A0A0D5IV12_9BURK Sporulation related domain protein OS=Burkholderia dolosa AU0158 OX=350701 GN=AK34_4465 PE=4 SV=1	5589	Nsco_NS_434_20203020_B_dolsa_HILIC3.28032.28032.4	controllerType=0 controllerNumber=1 scan=28032	85.7941	Trypsin	B3	LAPPAVANADAAADSGDASSSASAGAR	S{+606}	606	606.161	606.16	606.161
49662:6	1209	R.TADNGRLPS{+1201.438}RQDTAYLQEIVR.F	NA	S{+1201}	601.952	6	3606.68	3604.68	2	-1.9	197	Specific	372.82	288.14	0	8.15	6	>tr|A2W9W7|A2W9W7_9BURK DEAD_2 family protein OS=Burkholderia dolosa AU0158 OX=350701 GN=AK34_1329 PE=4 SV=1	3973	Nsco_NS_434_20203020_B_dolsa_HILIC1.48444.48444.4	controllerType=0 controllerNumber=1 scan=48444	125.792	Trypsin	B1	TADNGRLPSRQDTAYLQEIVR	S{+1201}	1201	1201.44	1201.44	1201.44
64629:4	104	L.PVADVVVS{+447.836}PDNEAELRR.L	NA	S{+448}	579.457	4	2314.81	2313.81	1	-1.4	1219	NRagged	372.84	107.86	0	6.41	32	>tr|A0A0D5IX35|A0A0D5IX35_9BURK UvrABC system protein A OS=Burkholderia dolosa AU0158 OX=350701 GN=uvrA PE=3 SV=1	5183	Nsco_NS_434_20203020_B_dolsa_HILIC3.55975.55975.5	controllerType=0 controllerNumber=1 scan=55975	150.145	Trypsin	B3	PVADVVVSPDNEAELRR	S{+448}	448	447.836	447.84	447.836
43811:5	6	K.QQQQQQQAANAS{+624.198}KPTSSATAAAAAKPPSANDANTGYFLQVGAYKTEGDAEQQR.A	NA	S{+624}	1224.57	5	6118.83	6117.83	1	-0.5	176	Specific	372.85	372.85	2.16	8.54	241	>tr|A0A0D5IXZ2|A0A0D5IXZ2_9BURK Sporulation related domain protein OS=Burkholderia dolosa AU0158 OX=350701 GN=AK34_187 PE=4 SV=1	2026	Nsco_NS_434_20203020_B_dolsa_HILIC2.39861.39861.5	controllerType=0 controllerNumber=1 scan=39861	114.339	Trypsin	B2	QQQQQQQAANASKPTSSATAAAAAKPPSANDANTGYFLQVGAYKTEGDAEQQR	S{+624}	624	624.198	624.2	624.198
60908:5	1467	R.RDEAHWC[+57.021]S{+1219.702}VLVDAIR.T	NA	C[+57], S{+1220}	610.326	5	3047.6	3046.6	1	-1.1	396	Specific	372.86	265.46	0	6.91	4	>tr|A0A0D5ITD2|A0A0D5ITD2_9BURK Nitronate monooxygenase family protein OS=Burkholderia dolosa AU0158 OX=350701 GN=AK34_4987 PE=4 SV=1	297	Nsco_NS_434_20203020_B_dolsa_HILIC3.53083.53083.3	controllerType=0 controllerNumber=1 scan=53083	143.9	Trypsin	B3	RDEAHWCSVLVDAIR	,S{+1220}	,+1220	1219.7	1219.7	1219.7
19946:5	3	K.PSKPATTTTS{+880.394}ANTSGTTSAGTGSTSTAATAGTSATAPAASAPEAATKPAK.S	NA	S{+880}	1069.92	5	5345.58	5345.58	0	0	98	Specific	372.87	372.87	0	7.92	577	>tr|A0A0D5J0G4|A0A0D5J0G4_9BURK Helix-hairpin-helix motif family protein OS=Burkholderia dolosa AU0158 OX=350701 GN=AK34_1279 PE=4 SV=1	1241	Nsco_NS_434_20203020_B_dolsa_HILIC1.22615.22615.5	controllerType=0 controllerNumber=1 scan=22615	69.778	Trypsin	B1	PSKPATTTTSANTSGTTSAGTGSTSTAATAGTSATAPAASAPEAATKPAK	S{+880}	880	880.394	880.39	880.394
67739:5	2264	K.PEVS{+1848.950}DPYYPQALQTTQAR.V	NA	S{+1849}	783.797	5	3914.95	3912.95	2	-1.7	49	Specific	372.94	144.85	0	5.23	1	>tr|A2WI31|A2WI31_9BURK Uncharacterized protein OS=Burkholderia dolosa AU0158 OX=350701 GN=AK34_5338 PE=4 SV=1	3512	Nsco_NS_434_20203020_B_dolsa_HILIC2.58955.58955.5	controllerType=0 controllerNumber=1 scan=58955	155.409	Trypsin	B2	PEVSDPYYPQALQTTQAR	S{+1849}	1849	1848.95	1848.95	1848.95
04744:3	1	C.PFHHAAGS{+734.250}GTSNK.D	NA	S{+734}	682.629	3	2045.87	2044.87	1	-1.6	8	NRagged	372.98	123.04	0	5.74	934	>tr|A2WCI5|A2WCI5_9BURK Catalase-peroxidase OS=Burkholderia dolosa AU0158 OX=350701 GN=katG PE=3 SV=1	4495	Nsco_NS_434_20203020_B_dolsa_HILIC2.7236.7236.3	controllerType=0 controllerNumber=1 scan=7236	31.5102	Trypsin	B2	PFHHAAGSGTSNK	S{+734}	734	734.25	734.25	734.25
55168:5	9	K.TNAHLTQYDTAHGKFPGDVS{+587.354}VDGDYLVVNGDK.I	NA	S{+587}	805.603	5	4023.98	4020.98	3	-2.5	43	Specific	372.98	372.98	1.2	8.48	242	>tr|A2WCR0|A2WCR0_9BURK Glyceraldehyde-3-phosphate dehydrogenase OS=Burkholderia dolosa AU0158 OX=350701 GN=gap PE=3 SV=1	2415	Nsco_NS_434_20203020_B_dolsa_HILIC2.49215.49215.5	controllerType=0 controllerNumber=1 scan=49215	134.971	Trypsin	B2	TNAHLTQYDTAHGKFPGDVSVDGDYLVVNGDK	S{+587}	587	587.354	587.35	587.354
25362:4	110	L.DDARGPTS{+256.145}NGEPVDVQATRDK.L	NA	S{+256}	621.805	4	2484.2	2484.2	0	0	510	NRagged	373.04	46.5	0.4	7.1	32	>tr|A2WD41|A2WD41_9BURK ATPase with chaperone activity ATP-binding subunit OS=Burkholderia dolosa AU0158 OX=350701 GN=clpV PE=3 SV=1	4064	Nsco_NS_434_20203020_B_dolsa_HILIC2.24955.24955.4	controllerType=0 controllerNumber=1 scan=24955	77.3831	Trypsin	B2	DDARGPTSNGEPVDVQATRDK	S{+256}	256	256.145	256.14	256.145
60071:3	256	A.PNYLS{+380.134}TDYDRHVAANALR.V	NA	S{+380}	819.725	3	2457.16	2456.16	1	-1.4	418	NRagged	373.14	19.4	0.8	6.45	18	>tr|A0A0D5J4C8|A0A0D5J4C8_9BURK FAD dependent oxidoreductase family protein OS=Burkholderia dolosa AU0158 OX=350701 GN=AK34_3004 PE=4 SV=1	502	Nsco_NS_434_20203020_B_dolsa_HILIC3.52420.52420.3	controllerType=0 controllerNumber=1 scan=52420	142.404	Trypsin	B3	PNYLSTDYDRHVAANALR	S{+380}	380	380.134	380.13	380.134
60072:3	256	A.PNYLS{+380.228}TDYDRHVAANALR.V	NA	S{+380}	819.756	3	2457.25	2456.25	1	-1.4	418	NRagged	373.14	19.4	0.8	6.45	18	>tr|A0A0D5J4C8|A0A0D5J4C8_9BURK FAD dependent oxidoreductase family protein OS=Burkholderia dolosa AU0158 OX=350701 GN=AK34_3004 PE=4 SV=1	502	Nsco_NS_434_20203020_B_dolsa_HILIC3.52420.52420.3	controllerType=0 controllerNumber=1 scan=52420	142.404	Trypsin	B3	PNYLSTDYDRHVAANALR	S{+380}	380	380.228	380.23	380.228
16122:4	684	T.SDEGPAS{+647.344}EEDGTDGRRDS.-	NA	S{+647}	632.53	4	2527.1	2527.1	0	0	49	Non	373.21	34.72	16.04	5.85	6	>tr|A0A0D5J563|A0A0D5J563_9BURK DNA gyrase inhibitor YacG OS=Burkholderia dolosa AU0158 OX=350701 GN=yacG PE=3 SV=1	1789	Nsco_NS_434_20203020_B_dolsa_HILIC2.17426.17426.4	controllerType=0 controllerNumber=1 scan=17426	57.6183	Trypsin	B2	SDEGPASEEDGTDGRRDS	S{+647}	647	647.344	647.34	647.344
54437:5	585	R.RDDWLS{+1365.856}KVDAPGWQDAR.L	NA	S{+1366}	677.172	5	3381.83	3380.83	1	-1	139	Specific	373.27	218.22	2.39	7.65	7	>tr|A2W8A0|A2W8A0_9BURK Tetratricopeptide repeat family protein OS=Burkholderia dolosa AU0158 OX=350701 GN=AK34_662 PE=4 SV=1	4770	Nsco_NS_434_20203020_B_dolsa_HILIC1.52402.52402.3	controllerType=0 controllerNumber=1 scan=52402	133.72	Trypsin	B1	RDDWLSKVDAPGWQDAR	S{+1366}	1366	1365.86	1365.86	1365.86
18344:3	44	A.PAADTS{+1703.588}AAASAPAKK.D	NA	S{+1704}	1021.1	3	3061.3	3060.3	1	-1.1	27	NRagged	373.36	113.69	0	6.3	288	>tr|A0A0D5J5Q7|A0A0D5J5Q7_9BURK Uncharacterized protein OS=Burkholderia dolosa AU0158 OX=350701 GN=AK34_2850 PE=4 SV=1	1986	Nsco_NS_434_20203020_B_dolsa_HILIC1.21239.21239.3	controllerType=0 controllerNumber=1 scan=21239	66.8684	Trypsin	B1	PAADTSAAASAPAKK	S{+1704}	1704	1703.59	1703.59	1703.59
15765:3	45	A.PAADTSAAAS{+1605.574}APAKK.D	NA	S{+1606}	988.1	3	2962.29	2962.29	0	0	27	NRagged	373.36	121.77	0	5.79	252	>tr|A0A0D5J5Q7|A0A0D5J5Q7_9BURK Uncharacterized protein OS=Burkholderia dolosa AU0158 OX=350701 GN=AK34_2850 PE=4 SV=1	1986	Nsco_NS_434_20203020_B_dolsa_HILIC2.17103.17103.3	controllerType=0 controllerNumber=1 scan=17103	56.7789	Trypsin	B2	PAADTSAAASAPAKK	S{+1606}	1606	1605.57	1605.57	1605.57
08215:3	1	C.PFHHAAGS{+802.268}GTSNK.D	NA	S{+802}	705.302	3	2113.89	2112.89	1	-1.6	8	NRagged	373.37	115.05	0	5.4	934	>tr|A2WCI5|A2WCI5_9BURK Catalase-peroxidase OS=Burkholderia dolosa AU0158 OX=350701 GN=katG PE=3 SV=1	4495	Nsco_NS_434_20203020_B_dolsa_HILIC2.10377.10377.3	controllerType=0 controllerNumber=1 scan=10377	39.3587	Trypsin	B2	PFHHAAGSGTSNK	S{+802}	802	802.268	802.27	802.268
12007:4	7	K.AAAAAAASADAGAS{+1857.561}APAAASSTK.A	NA	S{+1858}	930.373	4	3718.47	3717.47	1	-0.9	157	Specific	373.41	32.36	0	6.15	287	>tr|A0A0D5J0G4|A0A0D5J0G4_9BURK Helix-hairpin-helix motif family protein OS=Burkholderia dolosa AU0158 OX=350701 GN=AK34_1279 PE=4 SV=1	1241	Nsco_NS_434_20203020_B_dolsa_HILIC2.13685.13685.4	controllerType=0 controllerNumber=1 scan=13685	48.0167	Trypsin	B2	AAAAAAASADAGASAPAAASSTK	S{+1858}	1858	1857.56	1857.56	1857.56
12850:3	44	A.PAADTS{+1605.583}AAASAPAKK.D	NA	S{+1606}	988.437	3	2963.3	2962.3	1	-1.1	27	NRagged	373.43	113.31	0	6.3	288	>tr|A0A0D5J5Q7|A0A0D5J5Q7_9BURK Uncharacterized protein OS=Burkholderia dolosa AU0158 OX=350701 GN=AK34_2850 PE=4 SV=1	1986	Nsco_NS_434_20203020_B_dolsa_HILIC1.16286.16286.3	controllerType=0 controllerNumber=1 scan=16286	55.5485	Trypsin	B1	PAADTSAAASAPAKK	S{+1606}	1606	1605.58	1605.58	1605.58
44212:4	32	A.APAPAAQPAAAAS{+1743.897}ASSTAASPAAAK.L	NA	S{+1744}	963.499	4	3850.97	3850.97	0	0	104	NRagged	373.49	14.12	0	5.06	104	>tr|A0A0D5J3P4|A0A0D5J3P4_9BURK Dihydrolipoyllysine-residue succinyltransferase component of 2-oxoglutarate dehydrogenase complex OS=Burkholderia dolosa AU0158 OX=350701 GN=sucB PE=3 SV=1	513	Nsco_NS_434_20203020_B_dolsa_HILIC2.40171.40171.4	controllerType=0 controllerNumber=1 scan=40171	115.116	Trypsin	B2	APAPAAQPAAAASASSTAASPAAAK	S{+1744}	1744	1743.9	1743.9	1743.9
21686:4	1	K.PAS{+578.229}GANDVFEGRDR.A	NA	S{+578}	518.237	4	2069.93	2068.93	1	-1.6	657	Specific	373.5	20.83	0	4.5	846	>tr|A2WCI5|A2WCI5_9BURK Catalase-peroxidase OS=Burkholderia dolosa AU0158 OX=350701 GN=katG PE=3 SV=1	4495	Nsco_NS_434_20203020_B_dolsa_HILIC1.24192.24192.2	controllerType=0 controllerNumber=1 scan=24192	73.1309	Trypsin	B1	PASGANDVFEGRDR	S{+578}	578	578.229	578.23	578.229
52814:3	1	E.PEGAALEQQGLGWQS{+1271.453}TYGTGK.G	NA	S{+1271}	1151.17	3	3451.5	3449.5	2	-1.9	277	NRagged	373.57	125.9	0	6.45	934	>tr|A2WCI5|A2WCI5_9BURK Catalase-peroxidase OS=Burkholderia dolosa AU0158 OX=350701 GN=katG PE=3 SV=1	4495	Nsco_NS_434_20203020_B_dolsa_HILIC2.47230.47230.3	controllerType=0 controllerNumber=1 scan=47230	130.746	Trypsin	B2	PEGAALEQQGLGWQSTYGTGK	S{+1271}	1271	1271.45	1271.45	1271.45
40227:5	46	V.GVQADYALS{+1298.594}KR.T	NA	S{+1299}	502.053	5	2506.24	2506.24	0	0	309	NRagged	373.58	17.25	0	2.57	75	>tr|A2WFL9|A2WFL9_9BURK Gram-negative porin family protein OS=Burkholderia dolosa AU0158 OX=350701 GN=AK34_3734 PE=4 SV=1	4133	Nsco_NS_434_20203020_B_dolsa_HILIC1.39970.39970.5	controllerType=0 controllerNumber=1 scan=39970	106.708	Trypsin	B1	GVQADYALSKR	S{+1299}	1299	1298.59	1298.59	1298.59
60658:6	648	S.PVWQHAS{+1375.781}IAAWNDEAHVR.E	NA	S{+1376}	578.306	6	3464.8	3462.8	2	-1.9	283	NRagged	373.58	45.03	0	5.69	6	>tr|A0A0D5IZ64|A0A0D5IZ64_9BURK Succinyldiaminopimelate transaminase OS=Burkholderia dolosa AU0158 OX=350701 GN=dapC PE=4 SV=1	1565	Nsco_NS_434_20203020_B_dolsa_HILIC3.52892.52892.5	controllerType=0 controllerNumber=1 scan=52892	143.467	Trypsin	B3	PVWQHASIAAWNDEAHVR	S{+1376}	1376	1375.78	1375.78	1375.78
03490:2	3	K.AASAAAAS{+1264.431}GA.-	NA	S{+1264}	1006.4	2	2011.79	2011.79	0	0	193	CRagged	373.62	113.71	99.48	4.57	577	>tr|A0A0D5J0G4|A0A0D5J0G4_9BURK Helix-hairpin-helix motif family protein OS=Burkholderia dolosa AU0158 OX=350701 GN=AK34_1279 PE=4 SV=1	1241	Nsco_NS_434_20203020_B_dolsa_HILIC1.6510.6510.2	controllerType=0 controllerNumber=1 scan=6510	31.2215	Trypsin	B1	AASAAAASGA	S{+1264}	1264	1264.43	1264.43	1264.43
14416:3	73	E.PS{+221.030}HKQPEPAVEADHHPDK.C	NA	S{+221}	748.004	3	2242	2240	2	-3	82	NRagged	373.64	373.64	0	7.32	43	>tr|A0A0D5IRW1|A0A0D5IRW1_9BURK Uncharacterized protein OS=Burkholderia dolosa AU0158 OX=350701 GN=AK34_4658 PE=4 SV=1	1482	Nsco_NS_434_20203020_B_dolsa_HILIC3.15829.15829.3	controllerType=0 controllerNumber=1 scan=15829	53.616	Trypsin	B3	PSHKQPEPAVEADHHPDK	S{+221}	221	221.03	221.03	221.03
28627:6	111	A.PQPAAPAAAAESSAASQSTQSAQPPS{+236.103}QPAPTAPQPAAAHHDDKRPR.A	NA	S{+236}	799.226	6	4790.32	4786.32	4	-2.8	292	NRagged	373.73	373.73	0	7.72	24	>tr|A0A0D5J437|A0A0D5J437_9BURK CheW-like domain protein OS=Burkholderia dolosa AU0158 OX=350701 GN=AK34_2898 PE=4 SV=1	4957	Nsco_NS_434_20203020_B_dolsa_HILIC3.27271.27271.3	controllerType=0 controllerNumber=1 scan=27271	83.8422	Trypsin	B3	PQPAAPAAAAESSAASQSTQSAQPPSQPAPTAPQPAAAHHDDKRPR	S{+236}	236	236.103	236.1	236.103
08518:3	1	C.PFHHAAGS{+675.250}GTSNK.D	NA	S{+675}	662.963	3	1986.87	1985.87	1	-1.7	8	NRagged	373.77	158.74	0	6.35	846	>tr|A2WCI5|A2WCI5_9BURK Catalase-peroxidase OS=Burkholderia dolosa AU0158 OX=350701 GN=katG PE=3 SV=1	4495	Nsco_NS_434_20203020_B_dolsa_HILIC1.11637.11637.3	controllerType=0 controllerNumber=1 scan=11637	43.5119	Trypsin	B1	PFHHAAGSGTSNK	S{+675}	675	675.25	675.25	675.25
11542:2	44	A.PAADTS{+1603.576}AAASAPAKK.D	NA	S{+1604}	1481.15	2	2961.29	2960.29	1	-1.1	27	NRagged	373.78	112.93	0	6.2	288	>tr|A0A0D5J5Q7|A0A0D5J5Q7_9BURK Uncharacterized protein OS=Burkholderia dolosa AU0158 OX=350701 GN=AK34_2850 PE=4 SV=1	1986	Nsco_NS_434_20203020_B_dolsa_HILIC1.14864.14864.2	controllerType=0 controllerNumber=1 scan=14864	51.9928	Trypsin	B1	PAADTSAAASAPAKK	S{+1604}	1604	1603.58	1603.58	1603.58
59980:5	1	R.HS{+570.261}ALSDPMDPDFDYAEAFKK.L	NA	S{+570}	572.063	5	2856.28	2854.28	2	-2.4	35	Specific	373.82	209.25	0	7.65	807	>tr|A2WCI5|A2WCI5_9BURK Catalase-peroxidase OS=Burkholderia dolosa AU0158 OX=350701 GN=katG PE=3 SV=1	4495	Nsco_NS_434_20203020_B_dolsa_HILIC3.52352.52352.5	controllerType=0 controllerNumber=1 scan=52352	142.265	Trypsin	B3	HSALSDPMDPDFDYAEAFKK	S{+570}	570	570.261	570.26	570.261
59981:5	1	R.HS{+570.453}ALSDPMDPDFDYAEAFKK.L	NA	S{+570}	572.101	5	2856.48	2854.48	2	-2.4	35	Specific	373.82	209.26	0	7.65	807	>tr|A2WCI5|A2WCI5_9BURK Catalase-peroxidase OS=Burkholderia dolosa AU0158 OX=350701 GN=katG PE=3 SV=1	4495	Nsco_NS_434_20203020_B_dolsa_HILIC3.52352.52352.5	controllerType=0 controllerNumber=1 scan=52352	142.265	Trypsin	B3	HSALSDPMDPDFDYAEAFKK	S{+570}	570	570.453	570.45	570.453
39846:3	126	K.AADAGGSKPAAGAPAAPAAPAPVAVPAS{+1162.418}AVSGSAAQ.-	NA	S{+1162}	1382.99	3	4146.95	4144.95	2	-1.6	149	CRagged	373.89	164.95	0	7.23	107	>tr|A0A0D5J0Z1|A0A0D5J0Z1_9BURK Outer membrane lipid asymmetry maintenance protein MlaD OS=Burkholderia dolosa AU0158 OX=350701 GN=mlaD PE=4 SV=1	1870	Nsco_NS_434_20203020_B_dolsa_HILIC3.36194.36194.3	controllerType=0 controllerNumber=1 scan=36194	105.617	Trypsin	B3	AADAGGSKPAAGAPAAPAAPAPVAVPASAVSGSAAQ	S{+1162}	1162	1162.42	1162.42	1162.42
53121:3	9	I.SNAS{+678.330}C[+57.021]TTNC[+57.021]LAPLVKPLNDK.I	NA	C[+57]*2, S{+678}	961.143	3	2881.41	2881.41	0	0	151	NRagged	373.9	28.52	8.59	5.94	242	>tr|A2WCR0|A2WCR0_9BURK Glyceraldehyde-3-phosphate dehydrogenase OS=Burkholderia dolosa AU0158 OX=350701 GN=gap PE=3 SV=1	2415	Nsco_NS_434_20203020_B_dolsa_HILIC2.47506.47506.3	controllerType=0 controllerNumber=1 scan=47506	131.316	Trypsin	B2	SNASCTTNCLAPLVKPLNDK	*2,S{+678}	*2,+678	678.33	678.33	678.33
77762:5	505	R.HGLAEEATVYAQQDPDVIDAGVFHNDVIS{+883.318}VGNR.D	NA	S{+883}	884.81	5	4420.02	4420.02	0	0	226	Specific	373.92	114.12	0	6.74	8	>tr|A0A0D5J5C1|A0A0D5J5C1_9BURK N-succinylarginine dihydrolase OS=Burkholderia dolosa AU0158 OX=350701 GN=astB PE=3 SV=1	5083	Nsco_NS_434_20203020_B_dolsa_HILIC1.71704.71704.5	controllerType=0 controllerNumber=1 scan=71704	173.433	Trypsin	B1	HGLAEEATVYAQQDPDVIDAGVFHNDVISVGNR	S{+883}	883	883.318	883.32	883.318
20347:2	45	A.PAADTSAAAS{+1632.567}APAKK.D	NA	S{+1633}	1495.14	2	2989.28	2989.28	0	0	27	NRagged	373.93	86.27	0	5.87	252	>tr|A0A0D5J5Q7|A0A0D5J5Q7_9BURK Uncharacterized protein OS=Burkholderia dolosa AU0158 OX=350701 GN=AK34_2850 PE=4 SV=1	1986	Nsco_NS_434_20203020_B_dolsa_HILIC2.20942.20942.2	controllerType=0 controllerNumber=1 scan=20942	66.8755	Trypsin	B2	PAADTSAAASAPAKK	S{+1633}	1633	1632.57	1632.57	1632.57
27076:3	159	A.SADGDSTLEDS{+1139.534}ADIEPDRTER.L	NA	S{+1140}	1140.85	3	3420.52	3418.52	2	-2	79	NRagged	373.94	82.02	0	7.55	21	>tr|A0A0D5IYY9|A0A0D5IYY9_9BURK Putative chemotaxis protein histidine kinase OS=Burkholderia dolosa AU0158 OX=350701 GN=AK34_5238 PE=4 SV=1	1305	Nsco_NS_434_20203020_B_dolsa_HILIC1.28648.28648.6	controllerType=0 controllerNumber=1 scan=28648	82.1792	Trypsin	B1	SADGDSTLEDSADIEPDRTER	S{+1140}	1140	1139.53	1139.53	1139.53
34652:4	796	K.GDAVVAGGDYFC[+57.021]S{+476.212}TEHAQR.H	NA	C[+57], S{+476}	630.28	4	2518.1	2516.1	2	-2.7	75	Specific	373.98	13.7	0	5.97	7	>tr|A0A0D5J5G6|A0A0D5J5G6_9BURK Uncharacterized protein OS=Burkholderia dolosa AU0158 OX=350701 GN=AK34_2550 PE=4 SV=1	5383	Nsco_NS_434_20203020_B_dolsa_HILIC1.35359.35359.5	controllerType=0 controllerNumber=1 scan=35359	96.9124	Trypsin	B1	GDAVVAGGDYFCSTEHAQR	,S{+476}	,+476	476.212	476.21	476.212
62549:6	11	K.LNHYS{+692.370}FGDVKGELIDQLGVRDK.E	NA	S{+692}	533.617	6	3196.66	3195.66	1	-1	102	Specific	373.98	133.97	1.7	8.05	166	>tr|A2W9I4|A2W9I4_9BURK Peroxiredoxin OS=Burkholderia dolosa AU0158 OX=350701 GN=AK34_1181 PE=4 SV=1	3764	Nsco_NS_434_20203020_B_dolsa_HILIC3.54346.54346.6	controllerType=0 controllerNumber=1 scan=54346	146.596	Trypsin	B3	LNHYSFGDVKGELIDQLGVRDK	S{+692}	692	692.37	692.37	692.37
66139:3	42	V.YGDASKYPVIFEANKPMLS{+323.099}SPDRIYPGQK.L	NA	S{+323}	1199.25	3	3595.74	3594.74	1	-0.9	121	NRagged	373.99	118.45	1.2	7.65	52	>tr|A2W9N9|A2W9N9_9BURK LysM domain protein OS=Burkholderia dolosa AU0158 OX=350701 GN=AK34_1244 PE=4 SV=1	3054	Nsco_NS_434_20203020_B_dolsa_HILIC1.62256.62256.3	controllerType=0 controllerNumber=1 scan=62256	153.894	Trypsin	B1	YGDASKYPVIFEANKPMLSSPDRIYPGQK	S{+323}	323	323.099	323.1	323.099
65029:5	251	H.YS{+280.069}FMHENLMDMNHQFLHRK.Q	NA	S{+280}	552.645	5	2759.2	2758.2	1	-1.2	173	NRagged	374	374	80.43	6.9	22	>tr|A0A0D5IYF2|A0A0D5IYF2_9BURK Rieske [2Fe-2S] domain protein OS=Burkholderia dolosa AU0158 OX=350701 GN=AK34_5310 PE=4 SV=1	455	Nsco_NS_434_20203020_B_dolsa_HILIC1.61362.61362.5	controllerType=0 controllerNumber=1 scan=61362	152.217	Trypsin	B1	YSFMHENLMDMNHQFLHRK	S{+280}	280	280.069	280.07	280.069
66793:4	477	V.PSTS{+463.048}EALRNIEQGGVKIDGATVSDK.G	NA	S{+463}	760.098	4	3037.37	3035.37	2	-2.2	364	NRagged	374.02	157.06	0	8.56	15	>tr|A0A0D5J1Q0|A0A0D5J1Q0_9BURK Tyrosine--tRNA ligase OS=Burkholderia dolosa AU0158 OX=350701 GN=tyrS PE=3 SV=1	5313	Nsco_NS_434_20203020_B_dolsa_HILIC3.57632.57632.4	controllerType=0 controllerNumber=1 scan=57632	153.724	Trypsin	B3	PSTSEALRNIEQGGVKIDGATVSDK	S{+463}	463	463.048	463.05	463.048
29663:5	134	S.SSHPVDSS{+327.109}EPEELHDAHALVQK.F	NA	S{+327}	548.856	5	2740.25	2739.25	1	-1.2	5	NRagged	374.05	0.72	0.72	6.41	41	>tr|A2WHQ3|A2WHQ3_9BURK Sensory box protein OS=Burkholderia dolosa AU0158 OX=350701 GN=AK34_4770 PE=4 SV=1	2801	Nsco_NS_434_20203020_B_dolsa_HILIC1.30798.30798.5	controllerType=0 controllerNumber=1 scan=30798	86.4857	Trypsin	B1	SSHPVDSSEPEELHDAHALVQK	S{+327}	327	327.109	327.11	327.109
31286:2	194	K.LEDAGYKPS{+208.967}ANDPNYPQDLQNAEK.K	NA	S{+209}	1444.61	2	2888.2	2886.2	2	-2.3	72	Specific	374.06	28.39	0	7.1	53	>tr|A0A0D5IW51|A0A0D5IW51_9BURK Uncharacterized protein OS=Burkholderia dolosa AU0158 OX=350701 GN=AK34_5343 PE=4 SV=1	757	Nsco_NS_434_20203020_B_dolsa_HILIC1.32536.32536.2	controllerType=0 controllerNumber=1 scan=32536	90.7844	Trypsin	B1	LEDAGYKPSANDPNYPQDLQNAEK	S{+209}	209	208.967	208.97	208.967
39933:3	6	A.PPSADNGAS{+867.312}QPQQFDPNRALQGK.T	NA	S{+867}	1097.5	3	3290.48	3290.48	0	0	52	NRagged	374.08	9.19	0	6.26	241	>tr|A0A0D5IXZ2|A0A0D5IXZ2_9BURK Sporulation related domain protein OS=Burkholderia dolosa AU0158 OX=350701 GN=AK34_187 PE=4 SV=1	2026	Nsco_NS_434_20203020_B_dolsa_HILIC2.36588.36588.3	controllerType=0 controllerNumber=1 scan=36588	106.238	Trypsin	B2	PPSADNGASQPQQFDPNRALQGK	S{+867}	867	867.312	867.31	867.312
80249:5	8	Q.FEAEPFHKVES{+230.086}LLQPYWEHEDGLWPPAPTTHEIVLPER.V	NA	S{+230}	951.669	5	4754.32	4754.32	0	0	135	NRagged	374.09	26.66	0	7.33	287	>tr|A2WG26|A2WG26_9BURK Chitin binding domain protein OS=Burkholderia dolosa AU0158 OX=350701 GN=AK34_3546 PE=4 SV=1	2776	Nsco_NS_434_20203020_B_dolsa_HILIC1.73733.73733.5	controllerType=0 controllerNumber=1 scan=73733	176.396	Trypsin	B1	FEAEPFHKVESLLQPYWEHEDGLWPPAPTTHEIVLPER	S{+230}	230	230.086	230.09	230.086
64067:4	15	I.FEANKPMLS{+725.371}SPDRIYPGQK.L	NA	S{+725}	727.124	4	2905.47	2903.47	2	-2.3	131	NRagged	374.09	124.76	0.8	6.95	86	>tr|A2W9N9|A2W9N9_9BURK LysM domain protein OS=Burkholderia dolosa AU0158 OX=350701 GN=AK34_1244 PE=4 SV=1	3054	Nsco_NS_434_20203020_B_dolsa_HILIC3.55531.55531.4	controllerType=0 controllerNumber=1 scan=55531	149.159	Trypsin	B3	FEANKPMLSSPDRIYPGQK	S{+725}	725	725.371	725.37	725.371
61787:4	162	D.PDGQGEWDLDS{+1278.420}QSIVGSAGGQVGR.L	NA	S{+1278}	924.64	4	3695.54	3693.54	2	-1.8	288	NRagged	374.1	99.79	0	6.49	48	>tr|A2WDS2|A2WDS2_9BURK Pseudomonalisin OS=Burkholderia dolosa AU0158 OX=350701 GN=pcp PE=4 SV=1	4032	Nsco_NS_434_20203020_B_dolsa_HILIC1.58442.58442.4	controllerType=0 controllerNumber=1 scan=58442	145.786	Trypsin	B1	PDGQGEWDLDSQSIVGSAGGQVGR	S{+1278}	1278	1278.42	1278.42	1278.42
69806:3	173	K.FGATC[+57.021]LGVTLS{+1173.596}QNQYDLATER.V	NA	C[+57], S{+1174}	1173.58	3	3518.72	3517.72	1	-1	191	Specific	374.13	166.34	0	7.37	21	>tr|A2W7W9|A2W7W9_9BURK Cyclopropane fatty acid synthase OS=Burkholderia dolosa AU0158 OX=350701 GN=AK34_514 PE=4 SV=1	3755	Nsco_NS_434_20203020_B_dolsa_HILIC2.60561.60561.3	controllerType=0 controllerNumber=1 scan=60561	158.772	Trypsin	B2	FGATCLGVTLSQNQYDLATER	,S{+1174}	,+1174	1173.6	1173.6	1173.6
10741:3	1	C.PFHHAAGS{+686.232}GTSNK.D	NA	S{+686}	666.29	3	1996.86	1996.86	0	0	8	NRagged	374.17	147.4	2.75	4.69	807	>tr|A2WCI5|A2WCI5_9BURK Catalase-peroxidase OS=Burkholderia dolosa AU0158 OX=350701 GN=katG PE=3 SV=1	4495	Nsco_NS_434_20203020_B_dolsa_HILIC3.12433.12433.3	controllerType=0 controllerNumber=1 scan=12433	44.6753	Trypsin	B3	PFHHAAGSGTSNK	S{+686}	686	686.232	686.23	686.232
13791:4	40	E.PEPS{+929.409}HKQPEPAVEADHHPDK.C	NA	S{+929}	794.374	4	3174.47	3174.47	0	0	80	NRagged	374.21	10.79	10.79	4.8	98	>tr|A0A0D5IRW1|A0A0D5IRW1_9BURK Uncharacterized protein OS=Burkholderia dolosa AU0158 OX=350701 GN=AK34_4658 PE=4 SV=1	1482	Nsco_NS_434_20203020_B_dolsa_HILIC1.17203.17203.4	controllerType=0 controllerNumber=1 scan=17203	57.802	Trypsin	B1	PEPSHKQPEPAVEADHHPDK	S{+929}	929	929.409	929.41	929.409
65471:3	20	V.YGDASKYPVIFEANKPMLS{+321.099}SPDRIYPGQK.L	NA	S{+321}	1199.25	3	3595.74	3592.74	3	-2.8	121	NRagged	374.24	145.16	0	8.19	86	>tr|A2W9N9|A2W9N9_9BURK LysM domain protein OS=Burkholderia dolosa AU0158 OX=350701 GN=AK34_1244 PE=4 SV=1	3054	Nsco_NS_434_20203020_B_dolsa_HILIC2.57197.57197.3	controllerType=0 controllerNumber=1 scan=57197	151.696	Trypsin	B2	YGDASKYPVIFEANKPMLSSPDRIYPGQK	S{+321}	321	321.099	321.1	321.099
19297:4	603	Q.PVLHS{+296.113}LPHDR.A	NA	S{+296}	367.693	4	1467.75	1466.75	1	-2.3	24	NRagged	374.27	134.73	0	5.54	9	>tr|A2WBC6|A2WBC6_9BURK Arginine N-succinyltransferase OS=Burkholderia dolosa AU0158 OX=350701 GN=aruF PE=4 SV=1	2438	Nsco_NS_434_20203020_B_dolsa_HILIC3.19877.19877.4	controllerType=0 controllerNumber=1 scan=19877	64.3072	Trypsin	B3	PVLHSLPHDR	S{+296}	296	296.113	296.11	296.113
26751:4	841	M.EFAHLAES{+275.137}GTGSPARR.L	NA	S{+275}	491.248	4	1961.97	1960.97	1	-1.7	60	NRagged	374.28	77.85	0	5.71	8	>tr|A2W820|A2W820_9BURK UbiE/COQ5 methyltransferase family protein OS=Burkholderia dolosa AU0158 OX=350701 GN=AK34_571 PE=3 SV=1	4699	Nsco_NS_434_20203020_B_dolsa_HILIC1.28373.28373.4	controllerType=0 controllerNumber=1 scan=28373	81.5979	Trypsin	B1	EFAHLAESGTGSPARR	S{+275}	275	275.137	275.14	275.137
12065:3	45	A.PAADTS{+1503.559}AAASAPAKK.D	NA	S{+1504}	954.428	3	2861.27	2860.27	1	-1.2	27	NRagged	374.3	122.56	0	6.41	252	>tr|A0A0D5J5Q7|A0A0D5J5Q7_9BURK Uncharacterized protein OS=Burkholderia dolosa AU0158 OX=350701 GN=AK34_2850 PE=4 SV=1	1986	Nsco_NS_434_20203020_B_dolsa_HILIC2.13731.13731.3	controllerType=0 controllerNumber=1 scan=13731	48.1219	Trypsin	B2	PAADTSAAASAPAKK	S{+1504}	1504	1503.56	1503.56	1503.56
48050:6	78	R.VLC[+57.021]VVGLADS{+1441.562}VREAQQHAYDTINQINFEGMQYRR.D	NA	C[+57], S{+1442}	904.591	6	5422.51	5422.51	0	0	381	Specific	374.36	19.25	1.87	5.32	46	>tr|A2W8L1|A2W8L1_9BURK Phosphoribosylamine--glycine ligase OS=Burkholderia dolosa AU0158 OX=350701 GN=purD PE=3 SV=1	2865	Nsco_NS_434_20203020_B_dolsa_HILIC3.42910.42910.3	controllerType=0 controllerNumber=1 scan=42910	121.87	Trypsin	B3	VLCVVGLADSVREAQQHAYDTINQINFEGMQYRR	,S{+1442}	,+1442	1441.56	1441.56	1441.56
63044:8	151	Y.HFS{+1679.964}HNGKRIETETDDDSIGGHFLHLLHGK.A	NA	S{+1680}	623.454	8	4980.58	4977.58	3	-2	154	NRagged	374.37	14.43	0	7.55	17	>tr|A0A0D5IVG8|A0A0D5IVG8_9BURK Citrate synthase OS=Burkholderia dolosa AU0158 OX=350701 GN=AK34_3199 PE=3 SV=1	80	Nsco_NS_434_20203020_B_dolsa_HILIC1.59610.59610.4	controllerType=0 controllerNumber=1 scan=59610	148.417	Trypsin	B1	HFSHNGKRIETETDDDSIGGHFLHLLHGK	S{+1680}	1680	1679.96	1679.96	1679.96
44207:5	137	V.PASVHRIDPSLIS{+865.350}K.N	NA	S{+865}	478.048	5	2386.21	2385.21	1	-1.4	54	NRagged	374.42	189.19	0	6.64	28	>tr|A0A0D5IZ61|A0A0D5IZ61_9BURK Poly(A) polymerase I OS=Burkholderia dolosa AU0158 OX=350701 GN=pcnB PE=3 SV=1	41	Nsco_NS_434_20203020_B_dolsa_HILIC3.39774.39774.5	controllerType=0 controllerNumber=1 scan=39774	114.458	Trypsin	B3	PASVHRIDPSLISK	S{+865}	865	865.35	865.35	865.35
19355:3	1586	Q.ALDDALDC[+57.021]HS{+357.218}NGHK.F	NA	C[+57], S{+357}	637.304	3	1909.9	1909.9	0	0	30	NRagged	374.42	99.81	5.23	5.56	2	>tr|A2WB32|A2WB32_9BURK Uncharacterized protein OS=Burkholderia dolosa AU0158 OX=350701 GN=AK34_1859 PE=4 SV=1	4175	Nsco_NS_434_20203020_B_dolsa_HILIC3.19915.19915.3	controllerType=0 controllerNumber=1 scan=19915	64.3989	Trypsin	B3	ALDDALDCHSNGHK	,S{+357}	,+357	357.218	357.22	357.218
23736:3	5	R.ARNEDAAS{+1037.925}AMIDVSGRK.I	NA	S{+1038}	943.94	3	2829.81	2828.81	1	-1.2	12	Specific	374.45	17.86	0	6.97	204	>tr|A0A0D5IVW6|A0A0D5IVW6_9BURK Fibronectin type III domain protein OS=Burkholderia dolosa AU0158 OX=350701 GN=AK34_3547 PE=3 SV=1	5283	Nsco_NS_434_20203020_B_dolsa_HILIC2.23644.23644.3	controllerType=0 controllerNumber=1 scan=23644	73.7579	Trypsin	B2	ARNEDAASAMIDVSGRK	S{+1038}	1038	1037.92	1037.92	1037.92
68544:3	54	Q.PSLS{+1226.634}GGTIEENAWVDTPVDSDGDGTK.D	NA	S{+1227}	1291.95	3	3873.83	3873.83	0	0	90	NRagged	374.46	183.37	13.44	6.78	70	>tr|A0A0D5IU12|A0A0D5IU12_9BURK Xaa-Pro dipeptidyl-peptidase OS=Burkholderia dolosa AU0158 OX=350701 GN=AK34_3439 PE=3 SV=1	4921	Nsco_NS_434_20203020_B_dolsa_HILIC3.58983.58983.3	controllerType=0 controllerNumber=1 scan=58983	156.711	Trypsin	B3	PSLSGGTIEENAWVDTPVDSDGDGTK	S{+1227}	1227	1226.63	1226.63	1226.63
36573:3	206	K.PS{+947.471}ANDPNYPQDLQNAEK.K	NA	S{+947}	950.117	3	2848.34	2848.34	0	0	79	Specific	374.49	84.73	15.58	5.58	42	>tr|A0A0D5IW51|A0A0D5IW51_9BURK Uncharacterized protein OS=Burkholderia dolosa AU0158 OX=350701 GN=AK34_5343 PE=4 SV=1	757	Nsco_NS_434_20203020_B_dolsa_HILIC2.33874.33874.3	controllerType=0 controllerNumber=1 scan=33874	99.872	Trypsin	B2	PSANDPNYPQDLQNAEK	S{+947}	947	947.471	947.47	947.471
57491:4	68	Q.PVNAVS{+644.250}HNGYAPAHHVSTADYGALDTPAVWR.N	NA	S{+644}	980.214	4	3917.83	3917.83	0	0	337	NRagged	374.52	240.01	10.59	7.94	50	>tr|A0A0D5J054|A0A0D5J054_9BURK Cell division protein FtsZ OS=Burkholderia dolosa AU0158 OX=350701 GN=ftsZ PE=3 SV=1	5483	Nsco_NS_434_20203020_B_dolsa_HILIC3.50444.50444.4	controllerType=0 controllerNumber=1 scan=50444	138.048	Trypsin	B3	PVNAVSHNGYAPAHHVSTADYGALDTPAVWR	S{+644}	644	644.25	644.25	644.25
61731:5	103	K.VEVPEGS{+1839.765}MVIQAAHK.A	NA	S{+1840}	687.924	5	3435.59	3434.59	1	-1	11	Specific	374.55	0.61	0	4.85	30	>tr|A2W8R0|A2W8R0_9BURK NADH-quinone oxidoreductase OS=Burkholderia dolosa AU0158 OX=350701 GN=nuoG PE=3 SV=1	4392	Nsco_NS_434_20203020_B_dolsa_HILIC2.54294.54294.4	controllerType=0 controllerNumber=1 scan=54294	145.675	Trypsin	B2	VEVPEGSMVIQAAHK	S{+1840}	1840	1839.77	1839.77	1839.77
46639:3	126	K.AADAGGSKPAAGAPAAPAAPAPVAVPAS{+668.222}AVSGSAAQ.-	NA	S{+668}	1217.59	3	3650.75	3650.75	0	0	149	CRagged	374.55	201.46	3.6	7.03	107	>tr|A0A0D5J0Z1|A0A0D5J0Z1_9BURK Outer membrane lipid asymmetry maintenance protein MlaD OS=Burkholderia dolosa AU0158 OX=350701 GN=mlaD PE=4 SV=1	1870	Nsco_NS_434_20203020_B_dolsa_HILIC3.41738.41738.3	controllerType=0 controllerNumber=1 scan=41738	119.081	Trypsin	B3	AADAGGSKPAAGAPAAPAAPAPVAVPASAVSGSAAQ	S{+668}	668	668.222	668.22	668.222
13595:3	41	A.PAADTS{+1533.558}AAASAPAKK.D	NA	S{+1534}	964.428	3	2891.27	2890.27	1	-1.2	27	NRagged	374.56	92.24	0	6.53	261	>tr|A0A0D5J5Q7|A0A0D5J5Q7_9BURK Uncharacterized protein OS=Burkholderia dolosa AU0158 OX=350701 GN=AK34_2850 PE=4 SV=1	1986	Nsco_NS_434_20203020_B_dolsa_HILIC3.15044.15044.3	controllerType=0 controllerNumber=1 scan=15044	51.6016	Trypsin	B3	PAADTSAAASAPAKK	S{+1534}	1534	1533.56	1533.56	1533.56
16626:2	41	A.PAADTS{+1504.564}AAASAPAK.K	NA	S{+1505}	1367.09	2	2733.18	2733.18	0	0	27	NRagged	374.61	86.18	0	5.53	261	>tr|A0A0D5J5Q7|A0A0D5J5Q7_9BURK Uncharacterized protein OS=Burkholderia dolosa AU0158 OX=350701 GN=AK34_2850 PE=4 SV=1	1986	Nsco_NS_434_20203020_B_dolsa_HILIC3.17674.17674.2	controllerType=0 controllerNumber=1 scan=17674	58.4665	Trypsin	B3	PAADTSAAASAPAK	S{+1505}	1505	1504.56	1504.56	1504.56
39107:3	516	H.EAGVELSSFQS{+304.086}NHEGALVDR.I	NA	S{+304}	817.04	3	2449.11	2449.11	0	0	41	NRagged	374.62	145.74	5.96	6.36	14	>tr|A2WCT9|A2WCT9_9BURK 3-dehydroquinate dehydratase OS=Burkholderia dolosa AU0158 OX=350701 GN=aroQ PE=3 SV=1	3505	Nsco_NS_434_20203020_B_dolsa_HILIC3.35616.35616.3	controllerType=0 controllerNumber=1 scan=35616	104.315	Trypsin	B3	EAGVELSSFQSNHEGALVDR	S{+304}	304	304.086	304.09	304.086
09385:3	136	R.DDWYS{+525.375}SKR.S	NA	S{+525}	527.955	3	1581.85	1581.85	0	0	206	Specific	374.66	177.93	2	4.59	41	>tr|A2WBN6|A2WBN6_9BURK Modulator of DNA gyrase family protein OS=Burkholderia dolosa AU0158 OX=350701 GN=AK34_2094 PE=4 SV=1	4615	Nsco_NS_434_20203020_B_dolsa_HILIC2.11492.11492.3	controllerType=0 controllerNumber=1 scan=11492	42.4213	Trypsin	B2	DDWYSSKR	S{+525}	525	525.375	525.38	525.375
77629:4	1	C.PFHHAAGS{+844.401}GTSNK.D	NA	S{+844}	539.512	4	2155.02	2155.02	0	0	8	NRagged	374.67	123.2	4	5.86	846	>tr|A2WCI5|A2WCI5_9BURK Catalase-peroxidase OS=Burkholderia dolosa AU0158 OX=350701 GN=katG PE=3 SV=1	4495	Nsco_NS_434_20203020_B_dolsa_HILIC1.71583.71583.4	controllerType=0 controllerNumber=1 scan=71583	173.166	Trypsin	B1	PFHHAAGSGTSNK	S{+844}	844	844.401	844.4	844.401
38513:4	126	K.AADAGGSKPAAGAPAAPAAPAPVAVPASAVS{+1136.429}GSAAQ.-	NA	S{+1136}	1030.49	4	4118.96	4118.96	0	0	149	CRagged	374.7	186.05	5.26	4.9	107	>tr|A0A0D5J0Z1|A0A0D5J0Z1_9BURK Outer membrane lipid asymmetry maintenance protein MlaD OS=Burkholderia dolosa AU0158 OX=350701 GN=mlaD PE=4 SV=1	1870	Nsco_NS_434_20203020_B_dolsa_HILIC3.35146.35146.4	controllerType=0 controllerNumber=1 scan=35146	103.222	Trypsin	B3	AADAGGSKPAAGAPAAPAAPAPVAVPASAVSGSAAQ	S{+1136}	1136	1136.43	1136.43	1136.43
30517:4	1	K.PAS{+525.397}GANDVFEGRDR.A	NA	S{+525}	505.029	4	2017.1	2016.1	1	-1.7	657	Specific	374.75	11.28	11.28	6.23	846	>tr|A2WCI5|A2WCI5_9BURK Catalase-peroxidase OS=Burkholderia dolosa AU0158 OX=350701 GN=katG PE=3 SV=1	4495	Nsco_NS_434_20203020_B_dolsa_HILIC1.31571.31571.4	controllerType=0 controllerNumber=1 scan=31571	88.0987	Trypsin	B1	PASGANDVFEGRDR	S{+525}	525	525.397	525.4	525.397
06689:3	726	V.PKS{+226.009}EQQQIVDR.V	NA	S{+226}	518.573	3	1553.71	1553.71	0	0	107	NRagged	374.75	197.01	14.38	3.7	9	>tr|A2WBZ0|A2WBZ0_9BURK ABC sugar transporter OS=Burkholderia dolosa AU0158 OX=350701 GN=AK34_2210 PE=3 SV=1	2537	Nsco_NS_434_20203020_B_dolsa_HILIC2.8900.8900.3	controllerType=0 controllerNumber=1 scan=8900	35.5039	Trypsin	B2	PKSEQQQIVDR	S{+226}	226	226.009	226.01	226.009
26284:6	985	R.VVYVS{+1915.835}SIKAVAETDDGQPLREDC[+57.021]PAHPEDPYGR.S	NA	C[+57], S{+1916}	932.436	6	5589.58	5586.58	3	-1.8	112	Specific	374.76	374.76	0	9.57	3	>tr|A2WC53|A2WC53_9BURK 3-beta hydroxysteroid dehydrogenase/isomerase family protein OS=Burkholderia dolosa AU0158 OX=350701 GN=AK34_2283 PE=4 SV=1	2842	Nsco_NS_434_20203020_B_dolsa_HILIC1.28013.28013.3	controllerType=0 controllerNumber=1 scan=28013	80.8683	Trypsin	B1	VVYVSSIKAVAETDDGQPLREDCPAHPEDPYGR	,S{+1916}	,+1916	1915.84	1915.84	1915.84
67029:5	237	R.EAHVYC[+57.021]EIHPNDVS{+907.574}DDFVREFAPK.A	NA	C[+57], S{+908}	757.184	5	3781.89	3781.89	0	0	24	Specific	374.76	122.2	2.93	7.14	23	>tr|A2W9C9|A2W9C9_9BURK GMP synthase [glutamine-hydrolyzing] OS=Burkholderia dolosa AU0158 OX=350701 GN=guaA PE=3 SV=1	2314	Nsco_NS_434_20203020_B_dolsa_HILIC2.58407.58407.4	controllerType=0 controllerNumber=1 scan=58407	154.24	Trypsin	B2	EAHVYCEIHPNDVSDDFVREFAPK	,S{+908}	,+908	907.574	907.57	907.574
06448:2	7	K.DKAASAAAAS{+1264.435}GA.-	NA	S{+1264}	1127.96	2	2254.92	2254.92	0	0	191	CRagged	374.78	150.91	150.91	6.3	287	>tr|A0A0D5J0G4|A0A0D5J0G4_9BURK Helix-hairpin-helix motif family protein OS=Burkholderia dolosa AU0158 OX=350701 GN=AK34_1279 PE=4 SV=1	1241	Nsco_NS_434_20203020_B_dolsa_HILIC2.8687.8687.2	controllerType=0 controllerNumber=1 scan=8687	35.0202	Trypsin	B2	DKAASAAAASGA	S{+1264}	1264	1264.43	1264.43	1264.43
65907:4	206	L.PDGTVLVAGGAGAQS{+896.434}SAELYHPDTK.T	NA	S{+896}	835.163	4	3337.63	3337.63	0	0	374	NRagged	374.78	140.49	0	6.55	35	>tr|A0A0D5IXZ7|A0A0D5IXZ7_9BURK Kelch motif family protein OS=Burkholderia dolosa AU0158 OX=350701 GN=AK34_5712 PE=4 SV=1	5365	Nsco_NS_434_20203020_B_dolsa_HILIC3.56979.56979.4	controllerType=0 controllerNumber=1 scan=56979	152.34	Trypsin	B3	PDGTVLVAGGAGAQSSAELYHPDTK	S{+896}	896	896.434	896.43	896.434
65565:5	27	V.PVSAFDEDKFENGHAFDGS{+892.438}SIAGWK.G	NA	S{+892}	721.541	5	3603.68	3603.68	0	0	37	NRagged	374.81	69.59	1.2	5.72	154	>tr|A2W8Y7|A2W8Y7_9BURK Glutamine synthetase OS=Burkholderia dolosa AU0158 OX=350701 GN=glnA PE=3 SV=1	2944	Nsco_NS_434_20203020_B_dolsa_HILIC1.61793.61793.5	controllerType=0 controllerNumber=1 scan=61793	153.062	Trypsin	B1	PVSAFDEDKFENGHAFDGSSIAGWK	S{+892}	892	892.438	892.44	892.438
08805:4	1	C.PFHHAAGS{+870.253}GTSNK.D	NA	S{+870}	546.225	4	2181.88	2180.88	1	-1.5	8	NRagged	374.83	133.43	0	6.32	807	>tr|A2WCI5|A2WCI5_9BURK Catalase-peroxidase OS=Burkholderia dolosa AU0158 OX=350701 GN=katG PE=3 SV=1	4495	Nsco_NS_434_20203020_B_dolsa_HILIC3.10905.10905.4	controllerType=0 controllerNumber=1 scan=10905	40.8669	Trypsin	B3	PFHHAAGSGTSNK	S{+870}	870	870.253	870.25	870.253
00441:3	33	K.KAAKAAPAEAAS{+567.213}Q.-	NA	S{+567}	594.627	3	1781.87	1780.87	1	-1.9	79	CRagged	374.84	261.22	0	7.7	37	>tr|A0A0D5J249|A0A0D5J249_9BURK Uncharacterized protein OS=Burkholderia dolosa AU0158 OX=350701 GN=AK34_1681 PE=4 SV=1	1020	Nsco_NS_434_20203020_B_dolsa_HILIC1.3836.3836.3	controllerType=0 controllerNumber=1 scan=3836	23.8598	Trypsin	B1	KAAKAAPAEAASQ	S{+567}	567	567.213	567.21	567.213
77839:3	267	F.DQVYC[+57.021]SSNEFS{+306.123}QLDRELNDQYGR.L	NA	C[+57], S{+306}	1043.79	3	3129.35	3129.35	0	0	34	NRagged	374.87	76.69	0	5.96	21	>tr|A2WFX2|A2WFX2_9BURK LprI domain-containing protein OS=Burkholderia dolosa AU0158 OX=350701 GN=AK34_3605 PE=4 SV=1	4434	Nsco_NS_434_20203020_B_dolsa_HILIC1.71781.71781.3	controllerType=0 controllerNumber=1 scan=71781	173.601	Trypsin	B1	DQVYCSSNEFSQLDRELNDQYGR	,S{+306}	,+306	306.123	306.12	306.123
15156:3	5	G.STSTAATAGTSATAPAAS{+568.211}APEAATKPAK.S	NA	S{+568}	1019.49	3	3056.46	3056.46	0	0	120	NRagged	374.87	171.17	12	7.16	372	>tr|A0A0D5J0G4|A0A0D5J0G4_9BURK Helix-hairpin-helix motif family protein OS=Burkholderia dolosa AU0158 OX=350701 GN=AK34_1279 PE=4 SV=1	1241	Nsco_NS_434_20203020_B_dolsa_HILIC3.16493.16493.3	controllerType=0 controllerNumber=1 scan=16493	55.4355	Trypsin	B3	STSTAATAGTSATAPAASAPEAATKPAK	S{+568}	568	568.211	568.21	568.211
45352:3	126	K.AADAGGSKPAAGAPAAPAAPAPVAVPAS{+667.226}AVSGSAAQ.-	NA	S{+667}	1217.92	3	3651.75	3649.75	2	-1.8	149	CRagged	374.9	172.66	0	7.22	107	>tr|A0A0D5J0Z1|A0A0D5J0Z1_9BURK Outer membrane lipid asymmetry maintenance protein MlaD OS=Burkholderia dolosa AU0158 OX=350701 GN=mlaD PE=4 SV=1	1870	Nsco_NS_434_20203020_B_dolsa_HILIC3.40707.40707.3	controllerType=0 controllerNumber=1 scan=40707	116.693	Trypsin	B3	AADAGGSKPAAGAPAAPAAPAPVAVPASAVSGSAAQ	S{+667}	667	667.226	667.23	667.226
17875:4	58	N.ATQINIGIS{+512.289}DKDR.K	NA	S{+512}	486.518	4	1943.05	1943.05	0	0	7	NRagged	374.95	17.48	4.18	5.61	88	>tr|A2WCI4|A2WCI4_9BURK DNA-binding ferritin-like protein OS=Burkholderia dolosa AU0158 OX=350701 GN=AK34_2423 PE=3 SV=1	2745	Nsco_NS_434_20203020_B_dolsa_HILIC1.20837.20837.4	controllerType=0 controllerNumber=1 scan=20837	66.0815	Trypsin	B1	ATQINIGISDKDR	S{+512}	512	512.289	512.29	512.289
13361:3	5	K.AAAAAAASADAGAS{+1831.646}APAAASSTK.A	NA	S{+1832}	1231.52	3	3692.56	3691.56	1	-0.9	157	Specific	374.95	168.68	0	7.42	372	>tr|A0A0D5J0G4|A0A0D5J0G4_9BURK Helix-hairpin-helix motif family protein OS=Burkholderia dolosa AU0158 OX=350701 GN=AK34_1279 PE=4 SV=1	1241	Nsco_NS_434_20203020_B_dolsa_HILIC3.14798.14798.3	controllerType=0 controllerNumber=1 scan=14798	50.9014	Trypsin	B3	AAAAAAASADAGASAPAAASSTK	S{+1832}	1832	1831.65	1831.65	1831.65
69799:3	75	Q.DQGGDEGEAPDFS{+1256.582}AQEPVGTC[+57.021]PK.C	NA	C[+57], S{+1257}	1216.87	3	3648.59	3647.59	1	-0.9	711	NRagged	374.96	3.96	1.56	6.47	58	>tr|A2W6H1|A2W6H1_9BURK DNA topoisomerase III OS=Burkholderia dolosa AU0158 OX=350701 GN=topB PE=4 SV=1	4281	Nsco_NS_434_20203020_B_dolsa_HILIC1.65160.65160.3	controllerType=0 controllerNumber=1 scan=65160	159.743	Trypsin	B1	DQGGDEGEAPDFSAQEPVGTCPK	,S{+1257}	,+1257	1256.58	1256.58	1256.58
19269:4	1708	K.RLFAYGDS{+458.136}RGDK.E	NA	S{+458}	461.714	4	1843.83	1842.83	1	-1.8	173	Specific	374.97	8.85	0	5.19	2	>tr|A0A0D5J2H3|A0A0D5J2H3_9BURK HAD phosphoserine phosphatase-like hydrolase, IB family protein OS=Burkholderia dolosa AU0158 OX=350701 GN=AK34_930 PE=4 SV=1	755	Nsco_NS_434_20203020_B_dolsa_HILIC3.19856.19856.4	controllerType=0 controllerNumber=1 scan=19856	64.2506	Trypsin	B3	RLFAYGDSRGDK	S{+458}	458	458.136	458.14	458.136
43827:4	7	K.QQQQQQQAANASKPTS{+593.218}SATAAAAAKPPSANDANTGYFLQVGAYK.T	NA	S{+593}	1269.86	4	5076.41	5072.41	4	-2.6	176	Specific	374.99	88.91	0	6.49	285	>tr|A0A0D5IXZ2|A0A0D5IXZ2_9BURK Sporulation related domain protein OS=Burkholderia dolosa AU0158 OX=350701 GN=AK34_187 PE=4 SV=1	2026	Nsco_NS_434_20203020_B_dolsa_HILIC3.39479.39479.4	controllerType=0 controllerNumber=1 scan=39479	113.828	Trypsin	B3	QQQQQQQAANASKPTSSATAAAAAKPPSANDANTGYFLQVGAYK	S{+593}	593	593.218	593.22	593.218
52394:4	147	S.GAIKVDS{+286.165}DNLDTFLGVRK.Y	NA	S{+286}	559.309	4	2234.22	2234.22	0	0	568	NRagged	375.08	2.04	2.04	6.72	24	>tr|A2W9K1|A2W9K1_9BURK Lon protease OS=Burkholderia dolosa AU0158 OX=350701 GN=lon PE=2 SV=1	2286	Nsco_NS_434_20203020_B_dolsa_HILIC1.50677.50677.4	controllerType=0 controllerNumber=1 scan=50677	130.319	Trypsin	B1	GAIKVDSDNLDTFLGVRK	S{+286}	286	286.165	286.17	286.165
73816:4	83	K.SGDANAES{+1094.489}DDANAQKETPLAQFTQNLNQMAK.D	NA	S{+1094}	1102.01	4	4405	4402	3	-2.3	150	Specific	375.09	36.06	0	7.76	39	>tr|A0A0D5J5C8|A0A0D5J5C8_9BURK ATP-dependent Clp protease ATP-binding subunit ClpA OS=Burkholderia dolosa AU0158 OX=350701 GN=clpA PE=3 SV=1	5546	Nsco_NS_434_20203020_B_dolsa_HILIC1.68500.68500.3	controllerType=0 controllerNumber=1 scan=68500	166.756	Trypsin	B1	SGDANAESDDANAQKETPLAQFTQNLNQMAK	S{+1094}	1094	1094.49	1094.49	1094.49
51346:4	1245	S.DLQSDDTS{+314.228}IHEDGLWRDNGWTAR.I	NA	S{+314}	751.115	4	3001.44	3001.44	0	0	5	NRagged	375.09	2.64	0	4.98	6	>tr|A0A0D5IRY1|A0A0D5IRY1_9BURK Uncharacterized protein OS=Burkholderia dolosa AU0158 OX=350701 GN=AK34_3670 PE=4 SV=1	484	Nsco_NS_434_20203020_B_dolsa_HILIC1.49800.49800.2	controllerType=0 controllerNumber=1 scan=49800	128.535	Trypsin	B1	DLQSDDTSIHEDGLWRDNGWTAR	S{+314}	314	314.228	314.23	314.228
47112:3	670	K.ASPPYAADKPIVVVS{+1137.427}PPAAAAAPASSASAAR.-	NA	S{+1137}	1333.65	3	3998.94	3998.94	0	0	291	Specific	375.1	26.4	0	7.03	14	>tr|A0A0D5IYA3|A0A0D5IYA3_9BURK PRC-barrel domain protein OS=Burkholderia dolosa AU0158 OX=350701 GN=AK34_802 PE=4 SV=1	1591	Nsco_NS_434_20203020_B_dolsa_HILIC1.45834.45834.3	controllerType=0 controllerNumber=1 scan=45834	119.251	Trypsin	B1	ASPPYAADKPIVVVSPPAAAAAPASSASAAR	S{+1137}	1137	1137.43	1137.43	1137.43
60387:3	239	K.PGGAS{+729.275}GTIRDPLQATPVSTDGGR.G	NA	S{+729}	980.802	3	2940.39	2939.39	1	-1.1	807	Specific	375.14	8.94	1.6	5.57	20	>tr|A2W625|A2W625_9BURK Rhs element Vgr family protein OS=Burkholderia dolosa AU0158 OX=350701 GN=AK34_2930 PE=4 SV=1	2831	Nsco_NS_434_20203020_B_dolsa_HILIC1.57362.57362.3	controllerType=0 controllerNumber=1 scan=57362	143.692	Trypsin	B1	PGGASGTIRDPLQATPVSTDGGR	S{+729}	729	729.275	729.27	729.275
12874:3	1	E.TQC[+57.021]PFHHAAGS{+359.074}GTSNK.D	NA	C[+57], S{+359}	687.283	3	2059.84	2058.84	1	-1.6	5	NRagged	375.28	11.82	0	5.51	934	>tr|A2WCI5|A2WCI5_9BURK Catalase-peroxidase OS=Burkholderia dolosa AU0158 OX=350701 GN=katG PE=3 SV=1	4495	Nsco_NS_434_20203020_B_dolsa_HILIC2.14370.14370.3	controllerType=0 controllerNumber=1 scan=14370	49.591	Trypsin	B2	TQCPFHHAAGSGTSNK	,S{+359}	,+359	359.074	359.07	359.074
01153:3	4	K.GSGAKPAS{+770.294}APKPASAAH.-	NA	S{+770}	759.365	3	2276.08	2275.08	1	-1.5	498	CRagged	375.28	281.95	0	7.18	278	>tr|A0A0D5J2T6|A0A0D5J2T6_9BURK PDZ domain-containing protein OS=Burkholderia dolosa AU0158 OX=350701 GN=AK34_245 PE=3 SV=1	877	Nsco_NS_434_20203020_B_dolsa_HILIC2.4122.4122.3	controllerType=0 controllerNumber=1 scan=4122	23.6572	Trypsin	B2	GSGAKPASAPKPASAAH	S{+770}	770	770.294	770.29	770.294
02416:3	45	A.SAPAADTSAAAS{+568.211}APAKK.D	NA	S{+568}	695.002	3	2082.99	2082.99	0	0	25	NRagged	375.28	107.67	14.78	5.85	252	>tr|A0A0D5J5Q7|A0A0D5J5Q7_9BURK Uncharacterized protein OS=Burkholderia dolosa AU0158 OX=350701 GN=AK34_2850 PE=4 SV=1	1986	Nsco_NS_434_20203020_B_dolsa_HILIC2.5085.5085.3	controllerType=0 controllerNumber=1 scan=5085	26.2979	Trypsin	B2	SAPAADTSAAASAPAKK	S{+568}	568	568.211	568.21	568.211
18218:4	1	C.PFHHAAGS{+1217.272}GTSNK.D	NA	S{+1217}	632.729	4	2527.9	2527.9	0	0	8	NRagged	375.29	91.45	0	5.85	846	>tr|A2WCI5|A2WCI5_9BURK Catalase-peroxidase OS=Burkholderia dolosa AU0158 OX=350701 GN=katG PE=3 SV=1	4495	Nsco_NS_434_20203020_B_dolsa_HILIC1.21133.21133.4	controllerType=0 controllerNumber=1 scan=21133	66.6594	Trypsin	B1	PFHHAAGSGTSNK	S{+1217}	1217	1217.27	1217.27	1217.27
58207:3	62	L.TGANNDSS{+295.154}KWEPKPNDPGLETEYLK.R	NA	S{+295}	1029.16	3	3085.48	3085.48	0	0	200	NRagged	375.29	72.02	1.2	5.68	85	>tr|A2WAP2|A2WAP2_9BURK NlpB/DapX lipofamily protein OS=Burkholderia dolosa AU0158 OX=350701 GN=AK34_1684 PE=4 SV=1	4154	Nsco_NS_434_20203020_B_dolsa_HILIC3.51005.51005.3	controllerType=0 controllerNumber=1 scan=51005	139.351	Trypsin	B3	TGANNDSSKWEPKPNDPGLETEYLK	S{+295}	295	295.154	295.15	295.154
34909:2	136	A.PADAQQLPGS{+900.306}GTVDVNAK.E	NA	S{+900}	1334.6	2	2668.19	2668.19	0	0	49	NRagged	375.3	20.12	0	5.59	47	>tr|A2WD83|A2WD83_9BURK Sec-independent protein translocase protein TatA OS=Burkholderia dolosa AU0158 OX=350701 GN=tatA PE=3 SV=1	4207	Nsco_NS_434_20203020_B_dolsa_HILIC3.32250.32250.2	controllerType=0 controllerNumber=1 scan=32250	96.389	Trypsin	B3	PADAQQLPGSGTVDVNAK	S{+900}	900	900.306	900.31	900.306
75698:5	18	K.VFQYIKPQDVQALQAATPANGAS{+568.205}GAQAGAAPADAATVGAVPDASVQATPLQPPAPISNSSNVHPGNPK.A	NA	S{+568}	1434.91	5	7170.54	7165.54	5	-2.3	195	Specific	375.36	375.36	36.59	7.53	137	>tr|A2W5X0|A2W5X0_9BURK BON domain protein OS=Burkholderia dolosa AU0158 OX=350701 GN=AK34_2863 PE=4 SV=1	3718	Nsco_NS_434_20203020_B_dolsa_HILIC3.64820.64820.5	controllerType=0 controllerNumber=1 scan=64820	170.293	Trypsin	B3	VFQYIKPQDVQALQAATPANGASGAQAGAAPADAATVGAVPDASVQATPLQPPAPISNSSNVHPGNPK	S{+568}	568	568.205	568.21	568.205
74281:5	211	K.PRS{+1821.912}AFDQVYC[+57.021]SSNEFSQLDRELNDQYGR.L	NA	C[+57], S{+1822}	1042.09	5	5206.43	5203.43	3	-1.9	29	Specific	375.45	16.68	0	6.41	34	>tr|A2WFX2|A2WFX2_9BURK LprI domain-containing protein OS=Burkholderia dolosa AU0158 OX=350701 GN=AK34_3605 PE=4 SV=1	4434	Nsco_NS_434_20203020_B_dolsa_HILIC2.64300.64300.3	controllerType=0 controllerNumber=1 scan=64300	167.231	Trypsin	B2	PRSAFDQVYCSSNEFSQLDRELNDQYGR	,S{+1822}	,+1822	1821.91	1821.91	1821.91
54338:4	89	T.FS{+1154.553}DAAAAHAYIDAK.G	NA	S{+1155}	652.318	4	2606.25	2605.25	1	-1.3	123	NRagged	375.47	19.23	2.97	2.66	53	>tr|A2W8L1|A2W8L1_9BURK Phosphoribosylamine--glycine ligase OS=Burkholderia dolosa AU0158 OX=350701 GN=purD PE=3 SV=1	2865	Nsco_NS_434_20203020_B_dolsa_HILIC1.52314.52314.2	controllerType=0 controllerNumber=1 scan=52314	133.554	Trypsin	B1	FSDAAAAHAYIDAK	S{+1155}	1155	1154.55	1154.55	1154.55
30954:3	1	K.PAS{+591.253}GANDVFEGRDR.A	NA	S{+591}	694.989	3	2082.95	2081.95	1	-1.6	657	Specific	375.48	120.42	1.55	5.22	846	>tr|A2WCI5|A2WCI5_9BURK Catalase-peroxidase OS=Burkholderia dolosa AU0158 OX=350701 GN=katG PE=3 SV=1	4495	Nsco_NS_434_20203020_B_dolsa_HILIC1.32167.32167.3	controllerType=0 controllerNumber=1 scan=32167	89.8616	Trypsin	B1	PASGANDVFEGRDR	S{+591}	591	591.253	591.25	591.253
80175:6	121	K.RMGHAGALIS{+1474.742}GGADTAEAKLEIMEAC[+57.021]GIK.V	NA	C[+57], S{+1475}	739.874	6	4434.21	4432.21	2	-1.5	249	Specific	375.48	208.27	2.48	6.75	36	>tr|A2W7Q2|A2W7Q2_9BURK Succinate--CoA ligase [ADP-forming] subunit alpha OS=Burkholderia dolosa AU0158 OX=350701 GN=sucD PE=3 SV=1	3002	Nsco_NS_434_20203020_B_dolsa_HILIC1.73678.73678.2	controllerType=0 controllerNumber=1 scan=73678	176.284	Trypsin	B1	RMGHAGALISGGADTAEAKLEIMEACGIK	,S{+1475}	,+1475	1474.74	1474.74	1474.74
12677:4	1	C.PFHHAAGS{+747.270}GTSNK.D	NA	S{+747}	515.479	4	2058.89	2057.89	1	-1.6	8	NRagged	375.48	120.34	0	3.96	807	>tr|A2WCI5|A2WCI5_9BURK Catalase-peroxidase OS=Burkholderia dolosa AU0158 OX=350701 GN=katG PE=3 SV=1	4495	Nsco_NS_434_20203020_B_dolsa_HILIC3.14054.14054.2	controllerType=0 controllerNumber=1 scan=14054	48.6852	Trypsin	B3	PFHHAAGSGTSNK	S{+747}	747	747.27	747.27	747.27
04341:3	1	N.ETQC[+57.021]PFHHAAGS{+222.077}GTSNK.D	NA	C[+57], S{+222}	684.298	3	2050.88	2050.88	0	0	4	NRagged	375.5	33.58	0	5.76	807	>tr|A2WCI5|A2WCI5_9BURK Catalase-peroxidase OS=Burkholderia dolosa AU0158 OX=350701 GN=katG PE=3 SV=1	4495	Nsco_NS_434_20203020_B_dolsa_HILIC3.6790.6790.3	controllerType=0 controllerNumber=1 scan=6790	30.2147	Trypsin	B3	ETQCPFHHAAGSGTSNK	,S{+222}	,+222	222.077	222.08	222.077
22520:3	68	Q.PADAATPS{+1416.524}DAAADAKPK.K	NA	S{+1417}	1005.44	3	3014.31	3013.31	1	-1.1	445	NRagged	375.54	74.91	0	6.22	37	>tr|A0A0D5J0P4|A0A0D5J0P4_9BURK NYN domain protein OS=Burkholderia dolosa AU0158 OX=350701 GN=AK34_1955 PE=4 SV=1	529	Nsco_NS_434_20203020_B_dolsa_HILIC2.22638.22638.3	controllerType=0 controllerNumber=1 scan=22638	71.2645	Trypsin	B2	PADAATPSDAAADAKPK	S{+1417}	1417	1416.52	1416.52	1416.52
16822:5	329	A.GGDS{+526.043}AVKPKQEIQLTK.N	NA	S{+526}	446.002	5	2225.98	2224.98	1	-1.5	24	NRagged	375.58	84.13	0	6.18	16	>tr|A0A0D5J6U2|A0A0D5J6U2_9BURK Uncharacterized protein OS=Burkholderia dolosa AU0158 OX=350701 GN=AK34_3087 PE=4 SV=1	1326	Nsco_NS_434_20203020_B_dolsa_HILIC2.18030.18030.4	controllerType=0 controllerNumber=1 scan=18030	59.2311	Trypsin	B2	GGDSAVKPKQEIQLTK	S{+526}	526	526.043	526.04	526.043
75058:4	13	R.TIGQTLEVDGPITS{+693.223}NDRLVANPSDALANGDAVVVSTPTARPASGTAGAK.S	NA	S{+693}	1368.92	4	5472.67	5468.67	4	-2.5	360	Specific	375.62	375.62	0	8.6	240	>tr|A2WEQ1|A2WEQ1_9BURK Efflux transporter, RND family, MFP subunit OS=Burkholderia dolosa AU0158 OX=350701 GN=AK34_4099 PE=3 SV=1	3362	Nsco_NS_434_20203020_B_dolsa_HILIC1.69495.69495.4	controllerType=0 controllerNumber=1 scan=69495	168.862	Trypsin	B1	TIGQTLEVDGPITSNDRLVANPSDALANGDAVVVSTPTARPASGTAGAK	S{+693}	693	693.223	693.22	693.223
24009:4	472	R.DAGTEPPYSS{+718.319}PLNDEHRR.G	NA	S{+718}	691.069	4	2761.26	2759.26	2	-2.4	75	Specific	375.66	34.75	0	6.99	18	>tr|A2WJJ6|A2WJJ6_9BURK Methionine-R-sulfoxide reductase MsrB OS=Burkholderia dolosa AU0158 OX=350701 GN=msrB PE=4 SV=1	4057	Nsco_NS_434_20203020_B_dolsa_HILIC3.23659.23659.3	controllerType=0 controllerNumber=1 scan=23659	74.233	Trypsin	B3	DAGTEPPYSSPLNDEHRR	S{+718}	718	718.319	718.32	718.319
08129:3	1	C.PFHHAAGS{+802.265}GTSNK.D	NA	S{+802}	705.301	3	2113.89	2112.89	1	-1.6	8	NRagged	375.67	74.05	0	4.48	934	>tr|A2WCI5|A2WCI5_9BURK Catalase-peroxidase OS=Burkholderia dolosa AU0158 OX=350701 GN=katG PE=3 SV=1	4495	Nsco_NS_434_20203020_B_dolsa_HILIC2.10300.10300.3	controllerType=0 controllerNumber=1 scan=10300	39.1927	Trypsin	B2	PFHHAAGSGTSNK	S{+802}	802	802.265	802.26	802.265
06523:4	162	L.AHDVNRPGS{+223.131}AHYR.Q	NA	S{+223}	426.468	4	1702.85	1702.85	0	0	85	NRagged	375.69	5.36	5.36	4.15	48	>tr|A2WDS2|A2WDS2_9BURK Pseudomonalisin OS=Burkholderia dolosa AU0158 OX=350701 GN=pcp PE=4 SV=1	4032	Nsco_NS_434_20203020_B_dolsa_HILIC1.9772.9772.4	controllerType=0 controllerNumber=1 scan=9772	39.1554	Trypsin	B1	AHDVNRPGSAHYR	S{+223}	223	223.131	223.13	223.131
74253:6	121	K.RMGHAGALIS{+587.132}GGADTAEAKLEIMEAC[+57.021]GIK.V	NA	C[+57], S{+587}	591.939	6	3546.6	3544.6	2	-1.9	249	Specific	375.7	133.16	0	7.63	36	>tr|A2W7Q2|A2W7Q2_9BURK Succinate--CoA ligase [ADP-forming] subunit alpha OS=Burkholderia dolosa AU0158 OX=350701 GN=sucD PE=3 SV=1	3002	Nsco_NS_434_20203020_B_dolsa_HILIC1.68839.68839.5	controllerType=0 controllerNumber=1 scan=68839	167.481	Trypsin	B1	RMGHAGALISGGADTAEAKLEIMEACGIK	,S{+587}	,+587	587.132	587.13	587.132
66001:5	42	Y.PVIFEANKPMLS{+994.443}SPDRIYPGQK.L	NA	S{+994}	697.156	5	3481.75	3481.75	0	0	128	NRagged	375.71	19.41	0.8	6.33	52	>tr|A2W9N9|A2W9N9_9BURK LysM domain protein OS=Burkholderia dolosa AU0158 OX=350701 GN=AK34_1244 PE=4 SV=1	3054	Nsco_NS_434_20203020_B_dolsa_HILIC1.62143.62143.4	controllerType=0 controllerNumber=1 scan=62143	153.679	Trypsin	B1	PVIFEANKPMLSSPDRIYPGQK	S{+994}	994	994.443	994.44	994.443
75094:4	40	K.ALLASSEEFENAQHHLADHGIS{+266.058}VDGVKIDIAK.M	NA	S{+266}	921.202	4	3681.79	3680.79	1	-0.9	59	Specific	375.73	63.55	0	8.55	57	>tr|A2WAM0|A2WAM0_9BURK Dihydrolipoyl dehydrogenase OS=Burkholderia dolosa AU0158 OX=350701 GN=lpdA PE=3 SV=1	2702	Nsco_NS_434_20203020_B_dolsa_HILIC3.64354.64354.4	controllerType=0 controllerNumber=1 scan=64354	169.097	Trypsin	B3	ALLASSEEFENAQHHLADHGISVDGVKIDIAK	S{+266}	266	266.058	266.06	266.058
01675:4	4	K.GSGAKPAS{+1133.418}APKPASAAH.-	NA	S{+1133}	660.557	4	2639.2	2638.2	1	-1.3	498	CRagged	375.75	184.79	0	7.4	265	>tr|A0A0D5J2T6|A0A0D5J2T6_9BURK PDZ domain-containing protein OS=Burkholderia dolosa AU0158 OX=350701 GN=AK34_245 PE=3 SV=1	877	Nsco_NS_434_20203020_B_dolsa_HILIC1.4846.4846.4	controllerType=0 controllerNumber=1 scan=4846	27.3959	Trypsin	B1	GSGAKPASAPKPASAAH	S{+1133}	1133	1133.42	1133.42	1133.42
60337:5	23	E.SENLMPHDLINS{+765.380}KPISSAIR.E	NA	S{+765}	598.514	5	2988.54	2987.54	1	-1.1	490	NRagged	375.77	26.53	1.2	6.18	76	>tr|A0A0D5J379|A0A0D5J379_9BURK DNA-directed RNA polymerase subunit beta OS=Burkholderia dolosa AU0158 OX=350701 GN=rpoB PE=3 SV=1	2018	Nsco_NS_434_20203020_B_dolsa_HILIC2.53247.53247.5	controllerType=0 controllerNumber=1 scan=53247	143.452	Trypsin	B2	SENLMPHDLINSKPISSAIR	S{+765}	765	765.38	765.38	765.38
39798:5	1411	K.KDGPPGASS{+1503.598}NGFNENLTLTASGK.C	NA	S{+1504}	753.945	5	3765.7	3765.7	0	0	237	Specific	375.77	235.28	0	5.25	7	>tr|A2W7V0|A2W7V0_9BURK ABC-type sugar transport system periplasmic component OS=Burkholderia dolosa AU0158 OX=350701 GN=AK34_494 PE=4 SV=1	2610	Nsco_NS_434_20203020_B_dolsa_HILIC2.36478.36478.3	controllerType=0 controllerNumber=1 scan=36478	105.967	Trypsin	B2	KDGPPGASSNGFNENLTLTASGK	S{+1504}	1504	1503.6	1503.6	1503.6
68409:4	1506	I.DEADALS{+276.130}HVAGYC[+57.021]VVNDVSEREYQLER.G	NA	C[+57], S{+276}	851.145	4	3401.56	3400.56	1	-1	139	NRagged	375.83	135.57	1.71	6.86	2	>tr|A2WG50|A2WG50_9BURK 2-keto-4-pentenoate hydratase/2-oxohepta-3-ene-1,7-dioic acid hydratase OS=Burkholderia dolosa AU0158 OX=350701 GN=AK34_3514 PE=4 SV=1	4705	Nsco_NS_434_20203020_B_dolsa_HILIC2.59460.59460.4	controllerType=0 controllerNumber=1 scan=59460	156.423	Trypsin	B2	DEADALSHVAGYCVVNDVSEREYQLER	,S{+276}	,+276	276.13	276.13	276.13
47666:4	864	H.AFAGLGFHSPNMELS{+218.101}HR.A	NA	S{+218}	523.006	4	2089	2089	0	0	212	NRagged	375.97	40.44	0.37	5.74	4	>tr|A0A0D5ITZ9|A0A0D5ITZ9_9BURK Bacterial regulatory helix-turn-helix, lysR family protein OS=Burkholderia dolosa AU0158 OX=350701 GN=AK34_4081 PE=3 SV=1	5599	Nsco_NS_434_20203020_B_dolsa_HILIC3.42616.42616.4	controllerType=0 controllerNumber=1 scan=42616	121.186	Trypsin	B3	AFAGLGFHSPNMELSHR	S{+218}	218	218.101	218.1	218.101
52627:3	8	K.PPQHLHSMGETADS{+1093.449}VHLMWGK.S	NA	S{+1093}	1151.86	3	3453.56	3451.56	2	-1.9	304	Specific	375.98	72.14	0	5.84	287	>tr|A2WG26|A2WG26_9BURK Chitin binding domain protein OS=Burkholderia dolosa AU0158 OX=350701 GN=AK34_3546 PE=4 SV=1	2776	Nsco_NS_434_20203020_B_dolsa_HILIC1.50906.50906.3	controllerType=0 controllerNumber=1 scan=50906	130.841	Trypsin	B1	PPQHLHSMGETADSVHLMWGK	S{+1093}	1093	1093.45	1093.45	1093.45
44709:4	493	H.LIGHS{+202.053}MGGAVAMAAAERAPER.V	NA	S{+202}	575.532	4	2299.11	2297.11	2	-2.9	202	NRagged	376.03	93.22	0	6.78	10	>tr|A0A0D5J4C5|A0A0D5J4C5_9BURK Thioesterase domain protein OS=Burkholderia dolosa AU0158 OX=350701 GN=AK34_1287 PE=4 SV=1	418	Nsco_NS_434_20203020_B_dolsa_HILIC3.40190.40190.4	controllerType=0 controllerNumber=1 scan=40190	115.489	Trypsin	B3	LIGHSMGGAVAMAAAERAPER	S{+202}	202	202.053	202.05	202.053
76773:4	42	R.TPVIVLAS{+565.196}PYYAGLADSPNHDVDVELDGTPHAATAGAASAR.I	NA	S{+565}	1165.56	4	4659.21	4655.21	4	-2.9	134	Specific	376.05	147.39	3.02	6.83	93	>tr|A0A0D5IU12|A0A0D5IU12_9BURK Xaa-Pro dipeptidyl-peptidase OS=Burkholderia dolosa AU0158 OX=350701 GN=AK34_3439 PE=3 SV=1	4921	Nsco_NS_434_20203020_B_dolsa_HILIC2.66275.66275.4	controllerType=0 controllerNumber=1 scan=66275	171.766	Trypsin	B2	TPVIVLASPYYAGLADSPNHDVDVELDGTPHAATAGAASAR	S{+565}	565	565.196	565.2	565.196
43623:5	197	T.GSAPHAPSAPAAQPERVEPS{+606.232}FGDAFHR.D	NA	S{+606}	679.52	5	3393.57	3392.57	1	-1	255	NRagged	376.08	40.4	0	6.34	15	>tr|A2WD40|A2WD40_9BURK ImpA_N domain-containing protein OS=Burkholderia dolosa AU0158 OX=350701 GN=AK34_2658 PE=4 SV=1	2373	Nsco_NS_434_20203020_B_dolsa_HILIC3.39318.39318.5	controllerType=0 controllerNumber=1 scan=39318	113.464	Trypsin	B3	GSAPHAPSAPAAQPERVEPSFGDAFHR	S{+606}	606	606.232	606.23	606.232
54865:4	1	E.PEGAALEQQGLGWQS{+1201.536}TYGTGK.G	NA	S{+1202}	845.901	4	3380.58	3379.58	1	-1	277	NRagged	376.1	49.53	0	4.73	934	>tr|A2WCI5|A2WCI5_9BURK Catalase-peroxidase OS=Burkholderia dolosa AU0158 OX=350701 GN=katG PE=3 SV=1	4495	Nsco_NS_434_20203020_B_dolsa_HILIC2.48977.48977.4	controllerType=0 controllerNumber=1 scan=48977	134.49	Trypsin	B2	PEGAALEQQGLGWQSTYGTGK	S{+1202}	1202	1201.54	1201.54	1201.54
35996:3	317	K.PS{+947.480}ANDPNYPQDLQNAEK.K	NA	S{+947}	950.454	3	2849.35	2848.35	1	-1.2	79	Specific	376.14	85.8	11.75	6.34	32	>tr|A0A0D5IW51|A0A0D5IW51_9BURK Uncharacterized protein OS=Burkholderia dolosa AU0158 OX=350701 GN=AK34_5343 PE=4 SV=1	757	Nsco_NS_434_20203020_B_dolsa_HILIC3.33109.33109.3	controllerType=0 controllerNumber=1 scan=33109	98.3855	Trypsin	B3	PSANDPNYPQDLQNAEK	S{+947}	947	947.48	947.48	947.48
77463:5	10	M.PS{+775.263}QPGFNLGYLAYNVEHKPVDKLEVR.Q	NA	S{+775}	750.168	5	3746.81	3745.81	1	-0.9	293	NRagged	376.18	159.75	0	8.16	145	>tr|A2W6R4|A2W6R4_9BURK ABC-type dipeptide transport system periplasmic component OS=Burkholderia dolosa AU0158 OX=350701 GN=AK34_66 PE=4 SV=1	2484	Nsco_NS_434_20203020_B_dolsa_HILIC3.66237.66237.5	controllerType=0 controllerNumber=1 scan=66237	173.647	Trypsin	B3	PSQPGFNLGYLAYNVEHKPVDKLEVR	S{+775}	775	775.263	775.26	775.263
65899:4	170	L.GFS{+396.109}HPVVHQMPEGVKAETPTQTEIVIK.G	NA	S{+396}	839.667	4	3355.64	3355.64	0	0	107	NRagged	376.18	29.1	0.51	6.8	23	>tr|A2WDE6|A2WDE6_9BURK 50S ribosomal protein L6 OS=Burkholderia dolosa AU0158 OX=350701 GN=rplF PE=3 SV=1	3413	Nsco_NS_434_20203020_B_dolsa_HILIC3.56974.56974.5	controllerType=0 controllerNumber=1 scan=56974	152.332	Trypsin	B3	GFSHPVVHQMPEGVKAETPTQTEIVIK	S{+396}	396	396.109	396.11	396.109
49152:3	24	N.PSDALANGDAVVVS{+1065.444}TPTARPASGTAGAKS.-	NA	S{+1065}	1245.6	3	3734.8	3733.8	1	-0.9	381	Non	376.24	10.84	0	7.47	112	>tr|A2WEQ1|A2WEQ1_9BURK Efflux transporter, RND family, MFP subunit OS=Burkholderia dolosa AU0158 OX=350701 GN=AK34_4099 PE=3 SV=1	3362	Nsco_NS_434_20203020_B_dolsa_HILIC2.44252.44252.3	controllerType=0 controllerNumber=1 scan=44252	124.525	Trypsin	B2	PSDALANGDAVVVSTPTARPASGTAGAKS	S{+1065}	1065	1065.44	1065.44	1065.44
67669:5	227	V.TVS{+1319.627}FEVPPELRDAYR.F	NA	S{+1320}	620.713	5	3099.53	3098.53	1	-1.1	23	NRagged	376.27	27.91	0.69	5.7	28	>tr|A2W5U1|A2W5U1_9BURK 2Fe-2S iron-sulfur cluster binding domain protein OS=Burkholderia dolosa AU0158 OX=350701 GN=AK34_2829 PE=4 SV=1	4196	Nsco_NS_434_20203020_B_dolsa_HILIC3.58329.58329.5	controllerType=0 controllerNumber=1 scan=58329	155.327	Trypsin	B3	TVSFEVPPELRDAYR	S{+1320}	1320	1319.63	1319.63	1319.63
02104:4	663	R.GADANANGSAS{+690.286}ADADARDDGTR.G	NA	S{+690}	693.046	4	2769.16	2768.16	1	-1.2	571	Specific	376.31	135.8	0	7.1	13	>tr|A0A0D5IW66|A0A0D5IW66_9BURK 4-alpha-glucanotransferase OS=Burkholderia dolosa AU0158 OX=350701 GN=malQ PE=3 SV=1	1796	Nsco_NS_434_20203020_B_dolsa_HILIC2.4854.4854.4	controllerType=0 controllerNumber=1 scan=4854	25.7486	Trypsin	B2	GADANANGSASADADARDDGTR	S{+690}	690	690.286	690.29	690.286
02105:4	663	R.GADANANGSAS{+690.349}ADADARDDGTR.G	NA	S{+690}	693.062	4	2769.23	2768.23	1	-1.2	571	Specific	376.31	135.8	0	7.1	13	>tr|A0A0D5IW66|A0A0D5IW66_9BURK 4-alpha-glucanotransferase OS=Burkholderia dolosa AU0158 OX=350701 GN=malQ PE=3 SV=1	1796	Nsco_NS_434_20203020_B_dolsa_HILIC2.4854.4854.4	controllerType=0 controllerNumber=1 scan=4854	25.7486	Trypsin	B2	GADANANGSASADADARDDGTR	S{+690}	690	690.349	690.35	690.349
68517:6	137	R.HLIEAAVESYPHIPVVMHQDHGQS{+747.484}PAVC[+57.021]MAAIR.S	NA	C[+57], S{+747}	736.22	6	4412.28	4411.28	1	-0.8	64	Specific	376.39	164.66	0	7.57	41	>tr|A0A0D5J5B6|A0A0D5J5B6_9BURK Fructose-1,6-bisphosphate aldolase OS=Burkholderia dolosa AU0158 OX=350701 GN=fba PE=3 SV=1	605	Nsco_NS_434_20203020_B_dolsa_HILIC2.59541.59541.5	controllerType=0 controllerNumber=1 scan=59541	156.589	Trypsin	B2	HLIEAAVESYPHIPVVMHQDHGQSPAVCMAAIR	,S{+747}	,+747	747.484	747.48	747.484
57677:3	329	V.PASGTIAAAPGAAAAS{+1436.577}APAVAGAPSAGLPATTVR.M	NA	S{+1437}	1436.71	3	4308.11	4308.11	0	0	33	NRagged	376.39	124.89	0	5.97	23	>tr|A0A0D5IZR5|A0A0D5IZR5_9BURK Cyclic di-GMP-binding protein OS=Burkholderia dolosa AU0158 OX=350701 GN=AK34_1798 PE=3 SV=1	5572	Nsco_NS_434_20203020_B_dolsa_HILIC3.50585.50585.3	controllerType=0 controllerNumber=1 scan=50585	138.368	Trypsin	B3	PASGTIAAAPGAAAASAPAVAGAPSAGLPATTVR	S{+1437}	1437	1436.58	1436.58	1436.58
52093:5	170	R.PEDNAC[+57.021]S{+1362.643}ANASPYIDNC[+57.021]GFEQSHDIVR.W	NA	C[+57]*2, S{+1363}	887.193	5	4431.94	4428.94	3	-2.3	202	Specific	376.44	6.11	0	6.15	50	>tr|A2WFW3|A2WFW3_9BURK Esterase PHB depolymerase family protein OS=Burkholderia dolosa AU0158 OX=350701 GN=AK34_3615 PE=4 SV=1	3329	Nsco_NS_434_20203020_B_dolsa_HILIC1.50409.50409.5	controllerType=0 controllerNumber=1 scan=50409	129.78	Trypsin	B1	PEDNACSANASPYIDNCGFEQSHDIVR	*2,S{+1363}	*2,+1363	1362.64	1362.64	1362.64
65696:7	362	K.AMLDLLDAVRDES{+1835.473}GKEAAVR.L	NA	S{+1835}	571.804	7	3996.59	3994.59	2	-1.7	311	Specific	376.44	112.09	0	5.18	14	>tr|A2W8F8|A2W8F8_9BURK DNA topoisomerase 4 subunit A OS=Burkholderia dolosa AU0158 OX=350701 GN=parC PE=3 SV=1	2416	Nsco_NS_434_20203020_B_dolsa_HILIC2.57387.57387.2	controllerType=0 controllerNumber=1 scan=57387	152.123	Trypsin	B2	AMLDLLDAVRDESGKEAAVR	S{+1835}	1835	1835.47	1835.47	1835.47
52648:5	113	R.TRS{+1367.482}FVEHALEHFGAHAAR.E	NA	S{+1367}	681.906	5	3405.5	3403.5	2	-2	286	Specific	376.54	26.34	0	6.57	22	>tr|A2WCB0|A2WCB0_9BURK Bacterial regulatory helix-turn-helix, lysR family protein OS=Burkholderia dolosa AU0158 OX=350701 GN=AK34_2346 PE=3 SV=1	2301	Nsco_NS_434_20203020_B_dolsa_HILIC2.47077.47077.5	controllerType=0 controllerNumber=1 scan=47077	130.457	Trypsin	B2	TRSFVEHALEHFGAHAAR	S{+1367}	1367	1367.48	1367.48	1367.48
77303:5	2	R.GQVLAKPGS{+665.225}ITPHTHFTAEVYVLSK.D	NA	S{+665}	670.34	5	3347.67	3345.67	2	-2	292	Specific	376.56	26.28	0	6.7	380	>tr|A0A0D5J071|A0A0D5J071_9BURK Elongation factor Tu OS=Burkholderia dolosa AU0158 OX=350701 GN=tuf PE=3 SV=1	3777	Nsco_NS_434_20203020_B_dolsa_HILIC2.66698.66698.4	controllerType=0 controllerNumber=1 scan=66698	172.775	Trypsin	B2	GQVLAKPGSITPHTHFTAEVYVLSK	S{+665}	665	665.225	665.23	665.225
63387:4	9	N.AS{+852.400}C[+57.021]TTNC[+57.021]LAPLVKPLNDK.I	NA	C[+57]*2, S{+852}	714.358	4	2854.41	2854.41	0	0	153	NRagged	376.56	1.12	1.12	4.7	242	>tr|A2WCR0|A2WCR0_9BURK Glyceraldehyde-3-phosphate dehydrogenase OS=Burkholderia dolosa AU0158 OX=350701 GN=gap PE=3 SV=1	2415	Nsco_NS_434_20203020_B_dolsa_HILIC2.55565.55565.4	controllerType=0 controllerNumber=1 scan=55565	148.348	Trypsin	B2	ASCTTNCLAPLVKPLNDK	*2,S{+852}	*2,+852	852.4	852.4	852.4
60584:3	179	R.EPAGASPGNGASQPRPS{+568.215}SLQQLLALK.N	NA	S{+568}	1048.2	3	3142.58	3142.58	0	0	245	Specific	376.57	248.72	1.2	7.32	44	>tr|A0A0D5ISU6|A0A0D5ISU6_9BURK Putative fimV C-domain protein OS=Burkholderia dolosa AU0158 OX=350701 GN=AK34_4473 PE=4 SV=1	446	Nsco_NS_434_20203020_B_dolsa_HILIC2.53440.53440.3	controllerType=0 controllerNumber=1 scan=53440	143.893	Trypsin	B2	EPAGASPGNGASQPRPSSLQQLLALK	S{+568}	568	568.215	568.22	568.215
78136:6	328	L.YGDFPGVRYPLS{+531.264}EVRPEHALQLDRDGK.T	NA	S{+531}	608.479	6	3645.84	3645.84	0	0	74	NRagged	376.62	85.16	0	7.72	14	>tr|A2WF42|A2WF42_9BURK Acid phosphatase, Burkholderia-type family protein OS=Burkholderia dolosa AU0158 OX=350701 GN=acpA PE=4 SV=1	2400	Nsco_NS_434_20203020_B_dolsa_HILIC1.72050.72050.6	controllerType=0 controllerNumber=1 scan=72050	174.058	Trypsin	B1	YGDFPGVRYPLSEVRPEHALQLDRDGK	S{+531}	531	531.264	531.26	531.264
66972:7	597	R.TTALHEEIAELRS{+1498.771}ELQR.L	NA	S{+1499}	500.123	7	3494.82	3494.82	0	0	118	Specific	376.62	47.4	2.02	5.94	7	>tr|A0A0D5IZ92|A0A0D5IZ92_9BURK AAA domain family protein OS=Burkholderia dolosa AU0158 OX=350701 GN=AK34_5226 PE=4 SV=1	5441	Nsco_NS_434_20203020_B_dolsa_HILIC1.62905.62905.4	controllerType=0 controllerNumber=1 scan=62905	155.119	Trypsin	B1	TTALHEEIAELRSELQR	S{+1499}	1499	1498.77	1498.77	1498.77
01272:3	4	K.GSGAKPAS{+649.129}APKPASAAH.-	NA	S{+649}	718.643	3	2153.92	2153.92	0	0	498	CRagged	376.67	51.83	1.06	5.81	278	>tr|A0A0D5J2T6|A0A0D5J2T6_9BURK PDZ domain-containing protein OS=Burkholderia dolosa AU0158 OX=350701 GN=AK34_245 PE=3 SV=1	877	Nsco_NS_434_20203020_B_dolsa_HILIC2.4206.4206.3	controllerType=0 controllerNumber=1 scan=4206	23.9229	Trypsin	B2	GSGAKPASAPKPASAAH	S{+649}	649	649.129	649.13	649.129
69108:4	1548	R.ADAVLAAS{+327.062}IFHYGEHTVGEAK.Q	NA	S{+327}	629.293	4	2514.15	2513.15	1	-1.3	225	Specific	376.67	3.8	3.8	4.24	4	>tr|A2WD88|A2WD88_9BURK Imidazole glycerol phosphate synthase subunit HisF OS=Burkholderia dolosa AU0158 OX=350701 GN=hisF PE=3 SV=1	3734	Nsco_NS_434_20203020_B_dolsa_HILIC2.60021.60021.4	controllerType=0 controllerNumber=1 scan=60021	157.657	Trypsin	B2	ADAVLAASIFHYGEHTVGEAK	S{+327}	327	327.062	327.06	327.062
76530:4	18	K.PQDVQALQAATPANGAS{+773.445}GAQAGAAPADAATVGAVPDASVQATPLQPPAPISNSSNVHPGNPK.A	NA	S{+773}	1650.09	4	6597.35	6592.35	5	-2.5	201	Specific	376.67	376.67	0	7.1	137	>tr|A2W5X0|A2W5X0_9BURK BON domain protein OS=Burkholderia dolosa AU0158 OX=350701 GN=AK34_2863 PE=4 SV=1	3718	Nsco_NS_434_20203020_B_dolsa_HILIC3.65503.65503.2	controllerType=0 controllerNumber=1 scan=65503	171.928	Trypsin	B3	PQDVQALQAATPANGASGAQAGAAPADAATVGAVPDASVQATPLQPPAPISNSSNVHPGNPK	S{+773}	773	773.445	773.45	773.445
47115:3	79	K.AADAGGSKPAAGAPAAPAAPAPVAVPAS{+1292.442}AVSGSAAQ.-	NA	S{+1292}	1426.33	3	4276.97	4274.97	2	-1.6	149	CRagged	376.7	196.28	0	8.24	138	>tr|A0A0D5J0Z1|A0A0D5J0Z1_9BURK Outer membrane lipid asymmetry maintenance protein MlaD OS=Burkholderia dolosa AU0158 OX=350701 GN=mlaD PE=4 SV=1	1870	Nsco_NS_434_20203020_B_dolsa_HILIC1.45837.45837.3	controllerType=0 controllerNumber=1 scan=45837	119.263	Trypsin	B1	AADAGGSKPAAGAPAAPAAPAPVAVPASAVSGSAAQ	S{+1292}	1292	1292.44	1292.44	1292.44
78174:4	3	D.PSHTYPS{+935.390}FEADHFGGLSVWR.G	NA	S{+935}	807.12	4	3225.46	3225.46	0	0	31	NRagged	376.7	125.08	0	5.13	279	>tr|A2WCJ5|A2WCJ5_9BURK YceI-like domain protein OS=Burkholderia dolosa AU0158 OX=350701 GN=AK34_2436 PE=3 SV=1	4318	Nsco_NS_434_20203020_B_dolsa_HILIC2.67407.67407.4	controllerType=0 controllerNumber=1 scan=67407	174.133	Trypsin	B2	PSHTYPSFEADHFGGLSVWR	S{+935}	935	935.39	935.39	935.39
71736:3	745	C.PPEDVGGPHGYEAFLS{+224.103}ALC[+57.021]NDSNSEEADHYR.N	NA	C[+57], S{+224}	1220.86	3	3660.57	3657.57	3	-2.8	136	NRagged	376.8	230.32	0	8.18	8	>tr|A0A0D5J018|A0A0D5J018_9BURK Plasmid pRiA4b ORF-3-like family protein OS=Burkholderia dolosa AU0158 OX=350701 GN=AK34_1127 PE=4 SV=1	2337	Nsco_NS_434_20203020_B_dolsa_HILIC1.66816.66816.3	controllerType=0 controllerNumber=1 scan=66816	163.196	Trypsin	B1	PPEDVGGPHGYEAFLSALCNDSNSEEADHYR	,S{+224}	,+224	224.103	224.1	224.103
08178:3	1	E.TQC[+57.021]PFHHAAGS{+402.083}GTSNK.D	NA	C[+57], S{+402}	701.619	3	2102.84	2101.84	1	-1.6	5	NRagged	376.82	9.71	0	6	846	>tr|A2WCI5|A2WCI5_9BURK Catalase-peroxidase OS=Burkholderia dolosa AU0158 OX=350701 GN=katG PE=3 SV=1	4495	Nsco_NS_434_20203020_B_dolsa_HILIC1.11305.11305.3	controllerType=0 controllerNumber=1 scan=11305	42.7688	Trypsin	B1	TQCPFHHAAGSGTSNK	,S{+402}	,+402	402.083	402.08	402.083
09055:3	1	E.TQC[+57.021]PFHHAAGS{+356.109}GTSNK.D	NA	C[+57], S{+356}	685.961	3	2055.87	2055.87	0	0	5	NRagged	376.83	92.75	8.04	5.56	807	>tr|A2WCI5|A2WCI5_9BURK Catalase-peroxidase OS=Burkholderia dolosa AU0158 OX=350701 GN=katG PE=3 SV=1	4495	Nsco_NS_434_20203020_B_dolsa_HILIC3.11092.11092.3	controllerType=0 controllerNumber=1 scan=11092	41.2932	Trypsin	B3	TQCPFHHAAGSGTSNK	,S{+356}	,+356	356.109	356.11	356.109
01913:5	254	S.GNDDEDERHDDGHAPS{+842.352}TGPDK.N	NA	S{+842}	622.058	5	3106.26	3106.26	0	0	277	NRagged	376.86	86.63	0	7.09	11	>tr|A0A0D5J080|A0A0D5J080_9BURK Ion-translocating oxidoreductase complex subunit B OS=Burkholderia dolosa AU0158 OX=350701 GN=AK34_779 PE=3 SV=1	1247	Nsco_NS_434_20203020_B_dolsa_HILIC1.5028.5028.5	controllerType=0 controllerNumber=1 scan=5028	27.9203	Trypsin	B1	GNDDEDERHDDGHAPSTGPDK	S{+842}	842	842.352	842.35	842.352
13196:3	3	K.AAAAAAASADAGAS{+1932.649}APAAASSTK.A	NA	S{+1933}	1265.19	3	3793.56	3792.56	1	-0.9	157	Specific	376.91	376.91	0	8.27	577	>tr|A0A0D5J0G4|A0A0D5J0G4_9BURK Helix-hairpin-helix motif family protein OS=Burkholderia dolosa AU0158 OX=350701 GN=AK34_1279 PE=4 SV=1	1241	Nsco_NS_434_20203020_B_dolsa_HILIC1.16639.16639.3	controllerType=0 controllerNumber=1 scan=16639	56.488	Trypsin	B1	AAAAAAASADAGASAPAAASSTK	S{+1933}	1933	1932.65	1932.65	1932.65
57334:7	75	R.ERDAHASASAS{+1585.746}PWAALPDWR.L	NA	S{+1586}	540.976	7	3780.79	3779.79	1	-0.9	475	Specific	376.92	34.75	0	5.05	30	>tr|A2WGG3|A2WGG3_9BURK Acetyl/propionyl-CoA carboxylase OS=Burkholderia dolosa AU0158 OX=350701 GN=AK34_3385 PE=4 SV=1	2510	Nsco_NS_434_20203020_B_dolsa_HILIC2.50898.50898.3	controllerType=0 controllerNumber=1 scan=50898	138.471	Trypsin	B2	ERDAHASASASPWAALPDWR	S{+1586}	1586	1585.75	1585.75	1585.75
07733:3	1	C.PFHHAAGS{+908.268}GTSNK.D	NA	S{+908}	740.635	3	2219.89	2218.89	1	-1.5	8	NRagged	376.93	43.32	0	5.94	846	>tr|A2WCI5|A2WCI5_9BURK Catalase-peroxidase OS=Burkholderia dolosa AU0158 OX=350701 GN=katG PE=3 SV=1	4495	Nsco_NS_434_20203020_B_dolsa_HILIC1.10914.10914.3	controllerType=0 controllerNumber=1 scan=10914	41.908	Trypsin	B1	PFHHAAGSGTSNK	S{+908}	908	908.268	908.27	908.268
38474:3	126	K.AADAGGSKPAAGAPAAPAAPAPVAVPAS{+1178.386}AVSGSAAQ.-	NA	S{+1178}	1388.31	3	4162.91	4160.91	2	-1.6	149	CRagged	376.94	72.92	0	6.79	107	>tr|A0A0D5J0Z1|A0A0D5J0Z1_9BURK Outer membrane lipid asymmetry maintenance protein MlaD OS=Burkholderia dolosa AU0158 OX=350701 GN=mlaD PE=4 SV=1	1870	Nsco_NS_434_20203020_B_dolsa_HILIC3.35113.35113.3	controllerType=0 controllerNumber=1 scan=35113	103.145	Trypsin	B3	AADAGGSKPAAGAPAAPAAPAPVAVPASAVSGSAAQ	S{+1178}	1178	1178.39	1178.39	1178.39
38085:7	1269	R.HDS{+1904.569}GDPFEWGER.M	NA	S{+1905}	477.601	7	3337.16	3336.16	1	-1	279	Specific	376.97	289.27	0	6.32	4	>tr|A0A0D5IY11|A0A0D5IY11_9BURK Nicotinate phosphoribosyltransferase OS=Burkholderia dolosa AU0158 OX=350701 GN=pncB PE=3 SV=1	339	Nsco_NS_434_20203020_B_dolsa_HILIC2.35080.35080.3	controllerType=0 controllerNumber=1 scan=35080	102.654	Trypsin	B2	HDSGDPFEWGER	S{+1905}	1905	1904.57	1904.57	1904.57
14336:3	1	E.TQC[+57.021]PFHHAAGS{+413.230}GTSNK.D	NA	C[+57], S{+413}	705.335	3	2113.99	2112.99	1	-1.6	5	NRagged	376.98	25.24	0	5.72	934	>tr|A2WCI5|A2WCI5_9BURK Catalase-peroxidase OS=Burkholderia dolosa AU0158 OX=350701 GN=katG PE=3 SV=1	4495	Nsco_NS_434_20203020_B_dolsa_HILIC2.15696.15696.3	controllerType=0 controllerNumber=1 scan=15696	53.0432	Trypsin	B2	TQCPFHHAAGSGTSNK	,S{+413}	,+413	413.23	413.23	413.23
01340:4	4	K.GSGAKPAS{+1163.424}APKPASAAH.-	NA	S{+1163}	668.058	4	2669.21	2668.21	1	-1.3	498	CRagged	377.02	262.24	0	7.55	265	>tr|A0A0D5J2T6|A0A0D5J2T6_9BURK PDZ domain-containing protein OS=Burkholderia dolosa AU0158 OX=350701 GN=AK34_245 PE=3 SV=1	877	Nsco_NS_434_20203020_B_dolsa_HILIC1.4582.4582.4	controllerType=0 controllerNumber=1 scan=4582	26.4979	Trypsin	B1	GSGAKPASAPKPASAAH	S{+1163}	1163	1163.42	1163.42	1163.42
71073:3	54	Q.PS{+1226.638}LSGGTIEENAWVDTPVDSDGDGTK.D	NA	S{+1227}	1291.95	3	3873.84	3873.84	0	0	90	NRagged	377.06	154.82	8.67	6.79	70	>tr|A0A0D5IU12|A0A0D5IU12_9BURK Xaa-Pro dipeptidyl-peptidase OS=Burkholderia dolosa AU0158 OX=350701 GN=AK34_3439 PE=3 SV=1	4921	Nsco_NS_434_20203020_B_dolsa_HILIC3.61137.61137.3	controllerType=0 controllerNumber=1 scan=61137	161.659	Trypsin	B3	PSLSGGTIEENAWVDTPVDSDGDGTK	S{+1227}	1227	1226.64	1226.64	1226.64
60890:4	614	-.MS{+512.199}NKGQLLQDPFLNALRK.E	NA	S{+512}	647.587	4	2587.33	2585.33	2	-2.6	1	NRagged	377.07	377.07	0	8.13	22	>tr|A0A0D5J3B5|A0A0D5J3B5_9BURK RNA-binding protein Hfq OS=Burkholderia dolosa AU0158 OX=350701 GN=hfq PE=3 SV=1	5051	Nsco_NS_434_20203020_B_dolsa_HILIC2.53662.53662.3	controllerType=0 controllerNumber=1 scan=53662	144.326	Trypsin	B2	MSNKGQLLQDPFLNALRK	S{+512}	512	512.199	512.2	512.199
26804:2	7	A.PPSADNGAS{+838.329}QPQQFDPNR.A	NA	S{+838}	1382.6	2	2764.2	2764.2	0	0	52	NRagged	377.08	156.34	0	6.6	285	>tr|A0A0D5IXZ2|A0A0D5IXZ2_9BURK Sporulation related domain protein OS=Burkholderia dolosa AU0158 OX=350701 GN=AK34_187 PE=4 SV=1	2026	Nsco_NS_434_20203020_B_dolsa_HILIC3.25811.25811.2	controllerType=0 controllerNumber=1 scan=25811	79.9712	Trypsin	B3	PPSADNGASQPQQFDPNR	S{+838}	838	838.329	838.33	838.329
74707:4	31	I.VIRPINYLALS{+1104.561}YDHR.I	NA	S{+1105}	734.646	4	2935.56	2934.56	1	-1.1	383	NRagged	377.09	90.29	23.23	6.06	108	>tr|A0A0D5J3P4|A0A0D5J3P4_9BURK Dihydrolipoyllysine-residue succinyltransferase component of 2-oxoglutarate dehydrogenase complex OS=Burkholderia dolosa AU0158 OX=350701 GN=sucB PE=3 SV=1	513	Nsco_NS_434_20203020_B_dolsa_HILIC3.64038.64038.4	controllerType=0 controllerNumber=1 scan=64038	168.293	Trypsin	B3	VIRPINYLALSYDHR	S{+1105}	1105	1104.56	1104.56	1104.56
52078:3	1	E.PEGAALEQQGLGWQS{+1173.530}TYGTGK.G	NA	S{+1174}	1117.86	3	3351.58	3351.58	0	0	277	NRagged	377.19	66.81	0	5.89	934	>tr|A2WCI5|A2WCI5_9BURK Catalase-peroxidase OS=Burkholderia dolosa AU0158 OX=350701 GN=katG PE=3 SV=1	4495	Nsco_NS_434_20203020_B_dolsa_HILIC2.46613.46613.3	controllerType=0 controllerNumber=1 scan=46613	129.621	Trypsin	B2	PEGAALEQQGLGWQSTYGTGK	S{+1174}	1174	1173.53	1173.53	1173.53
11524:2	45	A.PAADTS{+1503.556}AAASAPAKK.D	NA	S{+1504}	1431.14	2	2861.27	2860.27	1	-1.2	27	NRagged	377.19	128.16	0	6.48	252	>tr|A0A0D5J5Q7|A0A0D5J5Q7_9BURK Uncharacterized protein OS=Burkholderia dolosa AU0158 OX=350701 GN=AK34_2850 PE=4 SV=1	1986	Nsco_NS_434_20203020_B_dolsa_HILIC2.13262.13262.2	controllerType=0 controllerNumber=1 scan=13262	46.8886	Trypsin	B2	PAADTSAAASAPAKK	S{+1504}	1504	1503.56	1503.56	1503.56
25689:4	1	K.PAS{+560.262}GANDVFEGRDR.A	NA	S{+560}	513.495	4	2050.96	2050.96	0	0	657	Specific	377.21	48.72	12.63	6.18	846	>tr|A2WCI5|A2WCI5_9BURK Catalase-peroxidase OS=Burkholderia dolosa AU0158 OX=350701 GN=katG PE=3 SV=1	4495	Nsco_NS_434_20203020_B_dolsa_HILIC1.27461.27461.4	controllerType=0 controllerNumber=1 scan=27461	79.6002	Trypsin	B1	PASGANDVFEGRDR	S{+560}	560	560.262	560.26	560.262
43229:3	25	T.WS{+228.070}ADEEDAFKQPIRDQYER.Q	NA	S{+228}	871.393	3	2612.16	2611.16	1	-1.3	469	NRagged	377.22	377.22	1.21	6.75	122	>tr|A2WGG5|A2WGG5_9BURK Acetyl-CoA carboxylase OS=Burkholderia dolosa AU0158 OX=350701 GN=AK34_3383 PE=4 SV=1	2851	Nsco_NS_434_20203020_B_dolsa_HILIC1.42472.42472.3	controllerType=0 controllerNumber=1 scan=42472	111.949	Trypsin	B1	WSADEEDAFKQPIRDQYER	S{+228}	228	228.07	228.07	228.07
52108:5	1693	N.GHGVPQDTHDAPDRPS{+407.069}FGLIGIR.E	NA	S{+407}	571.065	5	2851.3	2849.3	2	-2.4	603	NRagged	377.24	24.86	2.57	6.48	10	>tr|A2WJ45|A2WJ45_9BURK Response regulator OS=Burkholderia dolosa AU0158 OX=350701 GN=AK34_5124 PE=4 SV=1	2901	Nsco_NS_434_20203020_B_dolsa_HILIC1.50424.50424.5	controllerType=0 controllerNumber=1 scan=50424	129.813	Trypsin	B1	GHGVPQDTHDAPDRPSFGLIGIR	S{+407}	407	407.069	407.07	407.069
15763:3	6	K.PLATGHDEAS{+354.123}WAQNR.R	NA	S{+354}	669.972	3	2007.9	2006.9	1	-1.7	146	Specific	377.27	199.63	0	5.27	380	>tr|A0A0D5IZU7|A0A0D5IZU7_9BURK Peptidoglycan-associated protein OS=Burkholderia dolosa AU0158 OX=350701 GN=pal PE=3 SV=1	723	Nsco_NS_434_20203020_B_dolsa_HILIC1.18998.18998.3	controllerType=0 controllerNumber=1 scan=18998	61.9179	Trypsin	B1	PLATGHDEASWAQNR	S{+354}	354	354.123	354.12	354.123
47216:5	329	I.AIATGSRPS{+255.005}LPPRPGIEHAITSR.E	NA	S{+255}	528.67	5	2639.32	2639.32	0	0	135	NRagged	377.29	68.54	0	6.85	21	>tr|A2W6V1|A2W6V1_9BURK Glutathione reductase OS=Burkholderia dolosa AU0158 OX=350701 GN=gor PE=3 SV=1	4704	Nsco_NS_434_20203020_B_dolsa_HILIC1.45940.45940.5	controllerType=0 controllerNumber=1 scan=45940	119.498	Trypsin	B1	AIATGSRPSLPPRPGIEHAITSR	S{+255}	255	255.005	255	255.005
34607:2	65	K.GVSGVTAHTGAFS{+266.174}VYPSTDRDGK.I	NA	S{+266}	1288.15	2	2575.29	2575.29	0	0	92	Specific	377.31	279.17	0	8.18	73	>tr|A2W866|A2W866_9BURK Uncharacterized protein OS=Burkholderia dolosa AU0158 OX=350701 GN=AK34_620 PE=4 SV=1	2232	Nsco_NS_434_20203020_B_dolsa_HILIC3.32013.32013.2	controllerType=0 controllerNumber=1 scan=32013	95.8193	Trypsin	B3	GVSGVTAHTGAFSVYPSTDRDGK	S{+266}	266	266.174	266.17	266.174
02579:3	1173	K.QTHS{+237.149}PADETAADAR.N	NA	S{+237}	569.608	3	1706.81	1706.81	0	0	4	Specific	377.33	3.75	3.75	3.94	7	>tr|A2WFF3|A2WFF3_9BURK MerR HTH regulatory family protein OS=Burkholderia dolosa AU0158 OX=350701 GN=AK34_3816 PE=4 SV=1	2504	Nsco_NS_434_20203020_B_dolsa_HILIC3.5149.5149.3	controllerType=0 controllerNumber=1 scan=5149	26.4435	Trypsin	B3	QTHSPADETAADAR	S{+237}	237	237.149	237.15	237.149
08045:2	185	R.PS{+382.198}EHETLTSR.L	NA	S{+382}	770.383	2	1539.76	1538.76	1	-2.2	86	Specific	377.35	83.19	35.86	3.85	33	>tr|A0A0D5IYQ5|A0A0D5IYQ5_9BURK Polyribonucleotide nucleotidyltransferase OS=Burkholderia dolosa AU0158 OX=350701 GN=pnp PE=3 SV=1	1177	Nsco_NS_434_20203020_B_dolsa_HILIC2.10219.10219.2	controllerType=0 controllerNumber=1 scan=10219	38.9844	Trypsin	B2	PSEHETLTSR	S{+382}	382	382.198	382.2	382.198
34307:3	83	K.SDKVTLDEAS{+237.998}VNLR.D	NA	S{+238}	595.94	3	1785.81	1784.81	1	-1.9	225	Specific	377.36	206.96	0	7.15	45	>tr|A2WHQ3|A2WHQ3_9BURK Sensory box protein OS=Burkholderia dolosa AU0158 OX=350701 GN=AK34_4770 PE=4 SV=1	2801	Nsco_NS_434_20203020_B_dolsa_HILIC2.31979.31979.3	controllerType=0 controllerNumber=1 scan=31979	95.2785	Trypsin	B2	SDKVTLDEASVNLR	S{+238}	238	237.998	238	237.998
58487:4	1159	V.NVAAEFPDAS{+993.434}HPAR.E	NA	S{+993}	619.542	4	2475.15	2475.15	0	0	123	NRagged	377.36	21.18	6.47	3.51	3	>tr|A2WD28|A2WD28_9BURK Bacterial regulatory s, tetR family protein OS=Burkholderia dolosa AU0158 OX=350701 GN=AK34_2646 PE=4 SV=1	4440	Nsco_NS_434_20203020_B_dolsa_HILIC3.51215.51215.4	controllerType=0 controllerNumber=1 scan=51215	139.783	Trypsin	B3	NVAAEFPDASHPAR	S{+993}	993	993.434	993.43	993.434
05744:4	1036	K.PAAARPS{+215.129}REEAEDAVR.V	NA	S{+215}	485.755	4	1940	1940	0	0	10	Specific	377.37	41.1	28.44	6.81	8	>tr|A0A0D5IRP9|A0A0D5IRP9_9BURK GTP cyclohydrolase 1 OS=Burkholderia dolosa AU0158 OX=350701 GN=folE PE=3 SV=1	1817	Nsco_NS_434_20203020_B_dolsa_HILIC1.8736.8736.4	controllerType=0 controllerNumber=1 scan=8736	36.1547	Trypsin	B1	PAAARPSREEAEDAVR	S{+215}	215	215.129	215.13	215.129
12699:4	1	C.PFHHAAGSGTS{+731.276}NK.D	NA	S{+731}	511.48	4	2042.9	2041.9	1	-1.6	8	NRagged	377.37	91.37	0	4.5	934	>tr|A2WCI5|A2WCI5_9BURK Catalase-peroxidase OS=Burkholderia dolosa AU0158 OX=350701 GN=katG PE=3 SV=1	4495	Nsco_NS_434_20203020_B_dolsa_HILIC2.14233.14233.4	controllerType=0 controllerNumber=1 scan=14233	49.281	Trypsin	B2	PFHHAAGSGTSNK	S{+731}	731	731.276	731.28	731.276
30748:3	1	K.PAS{+623.240}GANDVFEGRDR.A	NA	S{+623}	705.651	3	2114.94	2113.94	1	-1.6	657	Specific	377.4	155.56	0	6.07	846	>tr|A2WCI5|A2WCI5_9BURK Catalase-peroxidase OS=Burkholderia dolosa AU0158 OX=350701 GN=katG PE=3 SV=1	4495	Nsco_NS_434_20203020_B_dolsa_HILIC1.31891.31891.3	controllerType=0 controllerNumber=1 scan=31891	89.0394	Trypsin	B1	PASGANDVFEGRDR	S{+623}	623	623.24	623.24	623.24
40588:7	693	I.VPDFAKAGANLISFHPEGS{+1916.522}DHIDR.T	NA	S{+1917}	645.264	7	4510.8	4509.8	1	-0.7	77	NRagged	377.4	2.09	0	6.18	8	>tr|A2WCZ6|A2WCZ6_9BURK Ribulose-phosphate 3-epimerase OS=Burkholderia dolosa AU0158 OX=350701 GN=rpe PE=3 SV=1	2361	Nsco_NS_434_20203020_B_dolsa_HILIC2.37103.37103.3	controllerType=0 controllerNumber=1 scan=37103	107.48	Trypsin	B2	VPDFAKAGANLISFHPEGSDHIDR	S{+1917}	1917	1916.52	1916.52	1916.52
76503:4	8	F.DFDSYS{+694.342}VKDEYQPLLQQHAQYLK.S	NA	S{+694}	878.18	4	3509.7	3509.7	0	0	67	NRagged	377.42	7.26	0.8	4.49	287	>tr|A0A0D5IZU7|A0A0D5IZU7_9BURK Peptidoglycan-associated protein OS=Burkholderia dolosa AU0158 OX=350701 GN=pal PE=3 SV=1	723	Nsco_NS_434_20203020_B_dolsa_HILIC3.65479.65479.4	controllerType=0 controllerNumber=1 scan=65479	171.871	Trypsin	B3	DFDSYSVKDEYQPLLQQHAQYLK	S{+694}	694	694.342	694.34	694.342
66302:5	20	V.YGDAS{+228.255}KYPVIFEANKPMLSSPDRIYPGQK.L	NA	S{+228}	700.986	5	3500.9	3499.9	1	-1	121	NRagged	377.45	59.55	9.09	8.34	86	>tr|A2W9N9|A2W9N9_9BURK LysM domain protein OS=Burkholderia dolosa AU0158 OX=350701 GN=AK34_1244 PE=4 SV=1	3054	Nsco_NS_434_20203020_B_dolsa_HILIC2.57852.57852.5	controllerType=0 controllerNumber=1 scan=57852	153.104	Trypsin	B2	YGDASKYPVIFEANKPMLSSPDRIYPGQK	S{+228}	228	228.255	228.25	228.255
47212:5	27	M.PKPVVGDNGS{+567.225}GMHVHQSIWK.D	NA	S{+567}	549.27	5	2742.32	2740.32	2	-2.4	260	NRagged	377.56	13.47	1.49	6.12	120	>tr|A2W8Y7|A2W8Y7_9BURK Glutamine synthetase OS=Burkholderia dolosa AU0158 OX=350701 GN=glnA PE=3 SV=1	2944	Nsco_NS_434_20203020_B_dolsa_HILIC3.42265.42265.5	controllerType=0 controllerNumber=1 scan=42265	120.405	Trypsin	B3	PKPVVGDNGSGMHVHQSIWK	S{+567}	567	567.225	567.23	567.225
28487:2	273	G.GTQVAVVDANGQVDNS{+429.164}ADAQR.I	NA	S{+429}	1272.59	2	2544.17	2544.17	0	0	351	NRagged	377.59	5.17	0	6.02	34	>tr|A2W939|A2W939_9BURK NlpB/DapX lipofamily protein OS=Burkholderia dolosa AU0158 OX=350701 GN=AK34_1013 PE=4 SV=1	4030	Nsco_NS_434_20203020_B_dolsa_HILIC3.27167.27167.2	controllerType=0 controllerNumber=1 scan=27167	83.5706	Trypsin	B3	GTQVAVVDANGQVDNSADAQR	S{+429}	429	429.164	429.16	429.164
03125:3	1	C.PFHHAAGS{+625.183}GTSNK.D	NA	S{+625}	645.941	3	1935.81	1935.81	0	0	8	NRagged	377.6	103.23	1.99	5.34	846	>tr|A2WCI5|A2WCI5_9BURK Catalase-peroxidase OS=Burkholderia dolosa AU0158 OX=350701 GN=katG PE=3 SV=1	4495	Nsco_NS_434_20203020_B_dolsa_HILIC1.6103.6103.3	controllerType=0 controllerNumber=1 scan=6103	30.233	Trypsin	B1	PFHHAAGSGTSNK	S{+625}	625	625.183	625.18	625.183
57131:3	151	V.PHQFS{+446.171}QAALDEAAALPDK.V	NA	S{+446}	785.71	3	2355.12	2355.12	0	0	222	NRagged	377.62	69.85	3.29	4.43	26	>tr|A0A0D5J5F9|A0A0D5J5F9_9BURK Ribonuclease R OS=Burkholderia dolosa AU0158 OX=350701 GN=rnr PE=3 SV=1	746	Nsco_NS_434_20203020_B_dolsa_HILIC2.50743.50743.3	controllerType=0 controllerNumber=1 scan=50743	138.162	Trypsin	B2	PHQFSQAALDEAAALPDK	S{+446}	446	446.171	446.17	446.171
36590:3	7	A.PPSADNGAS{+793.304}QPQQFDPNRALQGK.T	NA	S{+793}	1073.5	3	3218.47	3216.47	2	-2.1	52	NRagged	377.66	210.29	0	8.21	285	>tr|A0A0D5IXZ2|A0A0D5IXZ2_9BURK Sporulation related domain protein OS=Burkholderia dolosa AU0158 OX=350701 GN=AK34_187 PE=4 SV=1	2026	Nsco_NS_434_20203020_B_dolsa_HILIC3.33587.33587.3	controllerType=0 controllerNumber=1 scan=33587	99.5087	Trypsin	B3	PPSADNGASQPQQFDPNRALQGK	S{+793}	793	793.304	793.3	793.304
55922:5	580	K.KVVLS{+1553.590}AIANAEHNEGADIDELK.I	NA	S{+1554}	779.166	5	3891.8	3889.8	2	-1.7	49	Specific	377.67	171.68	0	5.93	15	>tr|A2WDF5|A2WDF5_9BURK 50S ribosomal protein L22 OS=Burkholderia dolosa AU0158 OX=350701 GN=rplV PE=3 SV=1	4549	Nsco_NS_434_20203020_B_dolsa_HILIC2.49820.49820.5	controllerType=0 controllerNumber=1 scan=49820	136.292	Trypsin	B2	KVVLSAIANAEHNEGADIDELK	S{+1554}	1554	1553.59	1553.59	1553.59
82005:5	8	Q.FEAEPFHKVES{+206.128}LLQPYWEHEDGLWPPAPTTHEIVLPER.V	NA	S{+206}	947.677	5	4734.36	4730.36	4	-2.8	135	NRagged	377.7	90.39	0	6.8	287	>tr|A2WG26|A2WG26_9BURK Chitin binding domain protein OS=Burkholderia dolosa AU0158 OX=350701 GN=AK34_3546 PE=4 SV=1	2776	Nsco_NS_434_20203020_B_dolsa_HILIC1.75341.75341.5	controllerType=0 controllerNumber=1 scan=75341	180.576	Trypsin	B1	FEAEPFHKVESLLQPYWEHEDGLWPPAPTTHEIVLPER	S{+206}	206	206.128	206.13	206.128
31081:3	1028	A.AGPAVQNVGQS{+216.073}QKPAQDVSAC[+57.021]IAK.T	NA	C[+57], S{+216}	881.439	3	2642.3	2640.3	2	-2.5	20	NRagged	377.78	1.44	1.41	6.19	5	>tr|A0A0D5ISC7|A0A0D5ISC7_9BURK Uncharacterized protein OS=Burkholderia dolosa AU0158 OX=350701 GN=AK34_3873 PE=4 SV=1	243	Nsco_NS_434_20203020_B_dolsa_HILIC2.29414.29414.3	controllerType=0 controllerNumber=1 scan=29414	89.0871	Trypsin	B2	AGPAVQNVGQSQKPAQDVSACIAK	,S{+216}	,+216	216.073	216.07	216.073
25405:4	301	K.DNLDS{+524.130}VLSHERDGK.A	NA	S{+524}	528.228	4	2109.89	2108.89	1	-1.6	48	Specific	377.8	81.25	0	5.29	23	>tr|A0A0D5J6U2|A0A0D5J6U2_9BURK Uncharacterized protein OS=Burkholderia dolosa AU0158 OX=350701 GN=AK34_3087 PE=4 SV=1	1326	Nsco_NS_434_20203020_B_dolsa_HILIC3.24741.24741.3	controllerType=0 controllerNumber=1 scan=24741	77.1441	Trypsin	B3	DNLDSVLSHERDGK	S{+524}	524	524.13	524.13	524.13
07195:3	1	E.TQC[+57.021]PFHHAAGS{+282.078}GTSNK.D	NA	C[+57], S{+282}	661.618	3	1982.84	1981.84	1	-1.7	5	NRagged	377.81	39.96	0	5.72	807	>tr|A2WCI5|A2WCI5_9BURK Catalase-peroxidase OS=Burkholderia dolosa AU0158 OX=350701 GN=katG PE=3 SV=1	4495	Nsco_NS_434_20203020_B_dolsa_HILIC3.9406.9406.3	controllerType=0 controllerNumber=1 scan=9406	36.8645	Trypsin	B3	TQCPFHHAAGSGTSNK	,S{+282}	,+282	282.078	282.08	282.078
42782:3	74	V.PGTNYYSWQPS{+344.146}PEDEKTGR.V	NA	S{+344}	852.718	3	2556.14	2556.14	0	0	68	NRagged	377.86	144.31	0	5.21	51	>tr|A0A0D5ISQ1|A0A0D5ISQ1_9BURK Putative halovibrin OS=Burkholderia dolosa AU0158 OX=350701 GN=AK34_3536 PE=4 SV=1	617	Nsco_NS_434_20203020_B_dolsa_HILIC2.38879.38879.3	controllerType=0 controllerNumber=1 scan=38879	111.652	Trypsin	B2	PGTNYYSWQPSPEDEKTGR	S{+344}	344	344.146	344.15	344.146
67426:5	387	I.DFNAADYLSS{+1029.491}HGRK.S	NA	S{+1029}	523.053	5	2611.24	2610.24	1	-1.3	187	NRagged	377.87	13.2	0	3.95	12	>tr|A0A0D5J5Q3|A0A0D5J5Q3_9BURK Arginine N-succinyltransferase OS=Burkholderia dolosa AU0158 OX=350701 GN=astA PE=4 SV=1	5141	Nsco_NS_434_20203020_B_dolsa_HILIC2.58704.58704.5	controllerType=0 controllerNumber=1 scan=58704	154.912	Trypsin	B2	DFNAADYLSSHGRK	S{+1029}	1029	1029.49	1029.49	1029.49
77987:5	902	V.PDVDRLPAAPS{+1167.591}VAVVC[+57.021]TRPATWAGIVR.K	NA	C[+57], S{+1168}	809.232	5	4042.13	4042.13	0	0	61	NRagged	377.9	39.45	4.8	6.67	9	>tr|A0A0D5IVK4|A0A0D5IVK4_9BURK Acetyltransferase family protein OS=Burkholderia dolosa AU0158 OX=350701 GN=AK34_3191 PE=4 SV=1	834	Nsco_NS_434_20203020_B_dolsa_HILIC2.67264.67264.5	controllerType=0 controllerNumber=1 scan=67264	173.957	Trypsin	B2	PDVDRLPAAPSVAVVCTRPATWAGIVR	,S{+1168}	,+1168	1167.59	1167.59	1167.59
14877:3	45	A.PAADTS{+1603.574}AAASAPAKK.D	NA	S{+1604}	987.767	3	2961.29	2960.29	1	-1.1	27	NRagged	378.01	123.04	0	6.41	252	>tr|A0A0D5J5Q7|A0A0D5J5Q7_9BURK Uncharacterized protein OS=Burkholderia dolosa AU0158 OX=350701 GN=AK34_2850 PE=4 SV=1	1986	Nsco_NS_434_20203020_B_dolsa_HILIC2.16220.16220.3	controllerType=0 controllerNumber=1 scan=16220	54.4337	Trypsin	B2	PAADTSAAASAPAKK	S{+1604}	1604	1603.57	1603.57	1603.57
35585:5	896	K.PVNPDAYPS{+910.450}EDARR.L	NA	S{+910}	500.247	5	2497.21	2497.21	0	0	555	Specific	378.01	56.44	10.23	3.83	9	>tr|A0A0D5J3X1|A0A0D5J3X1_9BURK FtsX-like permease family protein OS=Burkholderia dolosa AU0158 OX=350701 GN=AK34_830 PE=4 SV=1	1282	Nsco_NS_434_20203020_B_dolsa_HILIC2.33062.33062.5	controllerType=0 controllerNumber=1 scan=33062	97.95	Trypsin	B2	PVNPDAYPSEDARR	S{+910}	910	910.45	910.45	910.45
54040:5	27	M.PKPVVGDNGS{+579.239}GMHVHQSIWK.D	NA	S{+579}	551.273	5	2752.34	2752.34	0	0	260	NRagged	378.01	25.63	5.6	5.74	120	>tr|A2W8Y7|A2W8Y7_9BURK Glutamine synthetase OS=Burkholderia dolosa AU0158 OX=350701 GN=glnA PE=3 SV=1	2944	Nsco_NS_434_20203020_B_dolsa_HILIC3.47779.47779.5	controllerType=0 controllerNumber=1 scan=47779	132.485	Trypsin	B3	PKPVVGDNGSGMHVHQSIWK	S{+579}	579	579.239	579.24	579.239
13484:4	40	E.PS{+224.018}HKQPEPAVEADHHPDK.C	NA	S{+224}	561.502	4	2242.99	2242.99	0	0	82	NRagged	378.03	89.64	6.42	6.75	98	>tr|A0A0D5IRW1|A0A0D5IRW1_9BURK Uncharacterized protein OS=Burkholderia dolosa AU0158 OX=350701 GN=AK34_4658 PE=4 SV=1	1482	Nsco_NS_434_20203020_B_dolsa_HILIC1.16921.16921.4	controllerType=0 controllerNumber=1 scan=16921	57.2066	Trypsin	B1	PSHKQPEPAVEADHHPDK	S{+224}	224	224.018	224.02	224.018
16947:4	219	T.PADQADPANKQPS{+211.091}ENGDEVSTDRDGNVR.Q	NA	S{+211}	799.364	4	3194.43	3193.43	1	-1.1	4	NRagged	378.05	87.42	0	8.55	28	>tr|A0A0D5J3Y9|A0A0D5J3Y9_9BURK Uncharacterized protein OS=Burkholderia dolosa AU0158 OX=350701 GN=AK34_699 PE=4 SV=1	5191	Nsco_NS_434_20203020_B_dolsa_HILIC2.18137.18137.4	controllerType=0 controllerNumber=1 scan=18137	59.497	Trypsin	B2	PADQADPANKQPSENGDEVSTDRDGNVR	S{+211}	211	211.091	211.09	211.091
10844:3	1	C.PFHHAAGS{+773.169}GTSNK.D	NA	S{+773}	695.602	3	2084.79	2083.79	1	-1.6	8	NRagged	378.06	128.35	0	6.13	846	>tr|A2WCI5|A2WCI5_9BURK Catalase-peroxidase OS=Burkholderia dolosa AU0158 OX=350701 GN=katG PE=3 SV=1	4495	Nsco_NS_434_20203020_B_dolsa_HILIC1.13765.13765.3	controllerType=0 controllerNumber=1 scan=13765	48.246	Trypsin	B1	PFHHAAGSGTSNK	S{+773}	773	773.169	773.17	773.169
58603:3	1695	Q.PFQVQYVDAS{+1231.508}TDYSK.V	NA	S{+1232}	994.113	3	2980.32	2979.32	1	-1.1	517	NRagged	378.11	111.42	0	4.94	5	>tr|A0A0D5IUQ8|A0A0D5IUQ8_9BURK Uncharacterized protein OS=Burkholderia dolosa AU0158 OX=350701 GN=AK34_4526 PE=4 SV=1	574	Nsco_NS_434_20203020_B_dolsa_HILIC2.51891.51891.3	controllerType=0 controllerNumber=1 scan=51891	140.607	Trypsin	B2	PFQVQYVDASTDYSK	S{+1232}	1232	1231.51	1231.51	1231.51
61738:3	840	D.AANDGDHDIDLERNGS{+310.058}VLTLTFENGSK.I	NA	S{+310}	1067.48	3	3200.42	3198.42	2	-2.1	23	NRagged	378.11	83.44	0	7.76	10	>tr|A2WDC5|A2WDC5_9BURK Iron-sulfur cluster assembly protein CyaY OS=Burkholderia dolosa AU0158 OX=350701 GN=cyaY PE=3 SV=1	3430	Nsco_NS_434_20203020_B_dolsa_HILIC3.53734.53734.3	controllerType=0 controllerNumber=1 scan=53734	145.337	Trypsin	B3	AANDGDHDIDLERNGSVLTLTFENGSK	S{+310}	310	310.058	310.06	310.058
75391:5	8	D.SYS{+1057.451}VKDEYQPLLQQHAQYLK.S	NA	S{+1057}	699.943	5	3495.69	3495.69	0	0	70	NRagged	378.14	20.08	20.08	5.68	287	>tr|A0A0D5IZU7|A0A0D5IZU7_9BURK Peptidoglycan-associated protein OS=Burkholderia dolosa AU0158 OX=350701 GN=pal PE=3 SV=1	723	Nsco_NS_434_20203020_B_dolsa_HILIC3.64583.64583.5	controllerType=0 controllerNumber=1 scan=64583	169.696	Trypsin	B3	SYSVKDEYQPLLQQHAQYLK	S{+1057}	1057	1057.45	1057.45	1057.45
43658:3	95	K.AADAGGSKPAAGAPAAPAAPAPVAVPAS{+568.215}AVSGSAAQ.-	NA	S{+568}	1184.25	3	3550.74	3550.74	0	0	149	CRagged	378.18	245.28	31.02	5.47	119	>tr|A0A0D5J0Z1|A0A0D5J0Z1_9BURK Outer membrane lipid asymmetry maintenance protein MlaD OS=Burkholderia dolosa AU0158 OX=350701 GN=mlaD PE=4 SV=1	1870	Nsco_NS_434_20203020_B_dolsa_HILIC2.39738.39738.3	controllerType=0 controllerNumber=1 scan=39738	113.988	Trypsin	B2	AADAGGSKPAAGAPAAPAAPAPVAVPASAVSGSAAQ	S{+568}	568	568.215	568.22	568.215
54672:5	27	K.PVVGDNGS{+776.375}GMHVHQSIWK.D	NA	S{+776}	545.871	5	2725.32	2724.32	1	-1.2	262	Specific	378.18	34.99	4	6.14	120	>tr|A2W8Y7|A2W8Y7_9BURK Glutamine synthetase OS=Burkholderia dolosa AU0158 OX=350701 GN=glnA PE=3 SV=1	2944	Nsco_NS_434_20203020_B_dolsa_HILIC3.48263.48263.5	controllerType=0 controllerNumber=1 scan=48263	133.471	Trypsin	B3	PVVGDNGSGMHVHQSIWK	S{+776}	776	776.375	776.38	776.375
69875:4	119	K.PVMLLSSPEGIAASTQQS{+303.102}AHIAANQHANVVAGK.N	NA	S{+303}	900.956	4	3600.8	3600.8	0	0	671	Specific	378.21	40.42	0	6.22	28	>tr|A2W625|A2W625_9BURK Rhs element Vgr family protein OS=Burkholderia dolosa AU0158 OX=350701 GN=AK34_2930 PE=4 SV=1	2831	Nsco_NS_434_20203020_B_dolsa_HILIC2.60612.60612.5	controllerType=0 controllerNumber=1 scan=60612	158.888	Trypsin	B2	PVMLLSSPEGIAASTQQSAHIAANQHANVVAGK	S{+303}	303	303.102	303.1	303.102
18415:3	41	A.PAADTS{+1704.595}AAASAPAKK.D	NA	S{+1705}	1021.44	3	3062.31	3061.31	1	-1.1	27	NRagged	378.21	97.54	0	6.53	261	>tr|A0A0D5J5Q7|A0A0D5J5Q7_9BURK Uncharacterized protein OS=Burkholderia dolosa AU0158 OX=350701 GN=AK34_2850 PE=4 SV=1	1986	Nsco_NS_434_20203020_B_dolsa_HILIC3.19192.19192.3	controllerType=0 controllerNumber=1 scan=19192	62.4774	Trypsin	B3	PAADTSAAASAPAKK	S{+1705}	1705	1704.6	1704.6	1704.6
26970:4	1	K.PAS{+559.260}GANDVFEGRDR.A	NA	S{+559}	513.495	4	2050.96	2049.96	1	-1.6	657	Specific	378.22	50.43	8.88	5.83	934	>tr|A2WCI5|A2WCI5_9BURK Catalase-peroxidase OS=Burkholderia dolosa AU0158 OX=350701 GN=katG PE=3 SV=1	4495	Nsco_NS_434_20203020_B_dolsa_HILIC2.26227.26227.4	controllerType=0 controllerNumber=1 scan=26227	80.7404	Trypsin	B2	PASGANDVFEGRDR	S{+559}	559	559.26	559.26	559.26
26625:5	912	K.LES{+855.426}SKTDVGWGHQIR.S	NA	S{+855}	514.665	5	2569.3	2568.3	1	-1.3	193	Specific	378.24	20.31	0.8	4.52	15	>tr|A2W918|A2W918_9BURK Peptide chain release factor 2 OS=Burkholderia dolosa AU0158 OX=350701 GN=prfB PE=3 SV=1	2279	Nsco_NS_434_20203020_B_dolsa_HILIC3.25661.25661.4	controllerType=0 controllerNumber=1 scan=25661	79.5895	Trypsin	B3	LESSKTDVGWGHQIR	S{+855}	855	855.426	855.43	855.426
58122:5	310	K.PGIHPDYREVVFQDMS{+904.540}NGFK.F	NA	S{+905}	648.936	5	3240.65	3240.65	0	0	3	Specific	378.27	208.92	22.18	7.11	49	>tr|A2W9S9|A2W9S9_9BURK 50S ribosomal protein L31 type B OS=Burkholderia dolosa AU0158 OX=350701 GN=rpmE PE=3 SV=1	2149	Nsco_NS_434_20203020_B_dolsa_HILIC3.50939.50939.4	controllerType=0 controllerNumber=1 scan=50939	139.2	Trypsin	B3	PGIHPDYREVVFQDMSNGFK	S{+905}	905	904.54	904.54	904.54
23979:4	463	Q.EHS{+271.119}LAMYGSC[+57.021]TTENC[+57.021]PHR.K	NA	C[+57]*2, S{+271}	606.006	4	2421	2421	0	0	123	NRagged	378.27	35.35	4.1	5.74	15	>tr|A2WCQ3|A2WCQ3_9BURK Ferric uptake regulation protein OS=Burkholderia dolosa AU0158 OX=350701 GN=fur PE=3 SV=1	3467	Nsco_NS_434_20203020_B_dolsa_HILIC3.23637.23637.4	controllerType=0 controllerNumber=1 scan=23637	74.1711	Trypsin	B3	EHSLAMYGSCTTENCPHR	*2,S{+271}	*2,+271	271.119	271.12	271.119
52841:4	300	N.PEDYPDS{+1247.501}EDTRQQDLEISTGTGFK.A	NA	S{+1248}	994.686	4	3975.72	3975.72	0	0	108	NRagged	378.31	142.23	0	6.89	29	>tr|A0A0D5J0C4|A0A0D5J0C4_9BURK Uncharacterized protein OS=Burkholderia dolosa AU0158 OX=350701 GN=AK34_2019 PE=4 SV=1	184	Nsco_NS_434_20203020_B_dolsa_HILIC3.46806.46806.4	controllerType=0 controllerNumber=1 scan=46806	130.325	Trypsin	B3	PEDYPDSEDTRQQDLEISTGTGFK	S{+1248}	1248	1247.5	1247.5	1247.5
22733:3	67	K.KGNATQINIGIS{+1011.363}DKDR.K	NA	S{+1011}	914.432	3	2741.28	2741.28	0	0	4	Specific	378.41	203.44	0	7.15	74	>tr|A2WCI4|A2WCI4_9BURK DNA-binding ferritin-like protein OS=Burkholderia dolosa AU0158 OX=350701 GN=AK34_2423 PE=3 SV=1	2745	Nsco_NS_434_20203020_B_dolsa_HILIC2.22804.22804.3	controllerType=0 controllerNumber=1 scan=22804	71.6688	Trypsin	B2	KGNATQINIGISDKDR	S{+1011}	1011	1011.36	1011.36	1011.36
56762:5	785	I.IENGPQVS{+924.541}AVIDRVNGC[+57.021]K.A	NA	C[+57], S{+925}	576.913	5	2880.54	2880.54	0	0	156	NRagged	378.46	5.48	5.48	5.48	9	>tr|A2WAJ4|A2WAJ4_9BURK ABC-type sugar transport system periplasmic component OS=Burkholderia dolosa AU0158 OX=350701 GN=AK34_1629 PE=4 SV=1	3444	Nsco_NS_434_20203020_B_dolsa_HILIC1.54357.54357.5	controllerType=0 controllerNumber=1 scan=54357	137.634	Trypsin	B1	IENGPQVSAVIDRVNGCK	,S{+925}	,+925	924.541	924.54	924.541
11341:3	1	C.PFHHAAGS{+748.276}GTSNK.D	NA	S{+748}	687.305	3	2059.9	2058.9	1	-1.6	8	NRagged	378.55	102.01	0	5.71	846	>tr|A2WCI5|A2WCI5_9BURK Catalase-peroxidase OS=Burkholderia dolosa AU0158 OX=350701 GN=katG PE=3 SV=1	4495	Nsco_NS_434_20203020_B_dolsa_HILIC1.14531.14531.3	controllerType=0 controllerNumber=1 scan=14531	50.8096	Trypsin	B1	PFHHAAGSGTSNK	S{+748}	748	748.276	748.28	748.276
79163:5	8	Q.FEAEPFHKVES{+227.089}LLQPYWEHEDGLWPPAPTTHEIVLPER.V	NA	S{+227}	951.87	5	4755.32	4751.32	4	-2.8	135	NRagged	378.56	33.06	6.12	7.57	287	>tr|A2WG26|A2WG26_9BURK Chitin binding domain protein OS=Burkholderia dolosa AU0158 OX=350701 GN=AK34_3546 PE=4 SV=1	2776	Nsco_NS_434_20203020_B_dolsa_HILIC1.72865.72865.5	controllerType=0 controllerNumber=1 scan=72865	174.96	Trypsin	B1	FEAEPFHKVESLLQPYWEHEDGLWPPAPTTHEIVLPER	S{+227}	227	227.089	227.09	227.089
76576:4	32	I.VIRPINYLALS{+1104.560}YDHR.I	NA	S{+1105}	734.396	4	2934.56	2934.56	0	0	383	NRagged	378.61	51.03	10.12	5.09	104	>tr|A0A0D5J3P4|A0A0D5J3P4_9BURK Dihydrolipoyllysine-residue succinyltransferase component of 2-oxoglutarate dehydrogenase complex OS=Burkholderia dolosa AU0158 OX=350701 GN=sucB PE=3 SV=1	513	Nsco_NS_434_20203020_B_dolsa_HILIC2.66120.66120.4	controllerType=0 controllerNumber=1 scan=66120	171.372	Trypsin	B2	VIRPINYLALSYDHR	S{+1105}	1105	1104.56	1104.56	1104.56
77185:4	17	K.TVGDKLEAFTVVAAKPGFNNHEENGQS{+263.154}AFETVTETSFPGK.W	NA	S{+263}	1131.06	4	4521.22	4517.22	4	-3	3	Specific	378.68	378.68	4.8	8.92	143	>tr|A2W9I4|A2W9I4_9BURK Peroxiredoxin OS=Burkholderia dolosa AU0158 OX=350701 GN=AK34_1181 PE=4 SV=1	3764	Nsco_NS_434_20203020_B_dolsa_HILIC1.71191.71191.4	controllerType=0 controllerNumber=1 scan=71191	172.352	Trypsin	B1	TVGDKLEAFTVVAAKPGFNNHEENGQSAFETVTETSFPGK	S{+263}	263	263.154	263.15	263.154
46355:4	578	A.QAGTGS{+1511.792}DDAASHGEHA.-	NA	S{+1512}	756.607	4	3023.41	3022.41	1	-1.1	101	Non	378.69	10.21	0	5.31	12	>tr|A2W869|A2W869_9BURK Chromosome segregation ATPase OS=Burkholderia dolosa AU0158 OX=350701 GN=AK34_623 PE=4 SV=1	2236	Nsco_NS_434_20203020_B_dolsa_HILIC2.41891.41891.4	controllerType=0 controllerNumber=1 scan=41891	119.015	Trypsin	B2	QAGTGSDDAASHGEHA	S{+1512}	1512	1511.79	1511.79	1511.79
50825:3	1	E.PEGAALEQQGLGWQS{+1367.602}TYGTGK.G	NA	S{+1368}	1182.55	3	3545.65	3545.65	0	0	277	NRagged	378.76	58	0	6.15	846	>tr|A2WCI5|A2WCI5_9BURK Catalase-peroxidase OS=Burkholderia dolosa AU0158 OX=350701 GN=katG PE=3 SV=1	4495	Nsco_NS_434_20203020_B_dolsa_HILIC1.49357.49357.3	controllerType=0 controllerNumber=1 scan=49357	127.577	Trypsin	B1	PEGAALEQQGLGWQSTYGTGK	S{+1368}	1368	1367.6	1367.6	1367.6
03862:3	186	I.TS{+297.169}HGGQIHR.V	NA	S{+297}	430.562	3	1289.67	1289.67	0	0	30	NRagged	378.82	213.95	213.95	5.21	29	>tr|A0A0D5J6B5|A0A0D5J6B5_9BURK 30S ribosomal protein S6 OS=Burkholderia dolosa AU0158 OX=350701 GN=rpsF PE=3 SV=1	1924	Nsco_NS_434_20203020_B_dolsa_HILIC2.6421.6421.3	controllerType=0 controllerNumber=1 scan=6421	29.5112	Trypsin	B2	TSHGGQIHR	S{+297}	297	297.169	297.17	297.169
27867:3	273	V.DANGQVDNS{+1082.535}ADAQR.I	NA	S{+1083}	848.395	3	2543.17	2543.17	0	0	358	NRagged	378.83	17.15	3.22	4.81	34	>tr|A2W939|A2W939_9BURK NlpB/DapX lipofamily protein OS=Burkholderia dolosa AU0158 OX=350701 GN=AK34_1013 PE=4 SV=1	4030	Nsco_NS_434_20203020_B_dolsa_HILIC3.26663.26663.3	controllerType=0 controllerNumber=1 scan=26663	82.1987	Trypsin	B3	DANGQVDNSADAQR	S{+1083}	1083	1082.54	1082.54	1082.54
77119:5	8	D.FDS{+795.360}YSVKDEYQPLLQQHAQYLK.S	NA	S{+795}	699.944	5	3495.69	3495.69	0	0	68	NRagged	378.89	3.63	3.63	5.85	306	>tr|A0A0D5IZU7|A0A0D5IZU7_9BURK Peptidoglycan-associated protein OS=Burkholderia dolosa AU0158 OX=350701 GN=pal PE=3 SV=1	723	Nsco_NS_434_20203020_B_dolsa_HILIC2.66544.66544.5	controllerType=0 controllerNumber=1 scan=66544	172.395	Trypsin	B2	FDSYSVKDEYQPLLQQHAQYLK	S{+795}	795	795.36	795.36	795.36
08557:3	96	T.ISGGGSRGGGGGGYGSGGSSYGSGGGS{+1805.631}YGSGGGGGGGR.G	NA	S{+1806}	1602.64	3	4805.9	4803.9	2	-1.4	511	NRagged	378.91	13.96	0	7.67	35	>sp|K2C1_HUMAN|(Common contaminant protein)	5618	Nsco_NS_434_20203020_B_dolsa_HILIC1.11677.11677.3	controllerType=0 controllerNumber=1 scan=11677	43.6148	Trypsin	B1	ISGGGSRGGGGGGYGSGGSSYGSGGGSYGSGGGGGGGR	S{+1806}	1806	1805.63	1805.63	1805.63
75200:4	221	Y.HTATLLPDGTVLVAGGYGNGYLS{+256.099}SAELYHPDTK.T	NA	S{+256}	919.204	4	3673.8	3673.8	0	0	460	NRagged	378.97	33.17	1.2	6.79	30	>tr|A0A0D5IXZ7|A0A0D5IXZ7_9BURK Kelch motif family protein OS=Burkholderia dolosa AU0158 OX=350701 GN=AK34_5712 PE=4 SV=1	5365	Nsco_NS_434_20203020_B_dolsa_HILIC1.69608.69608.4	controllerType=0 controllerNumber=1 scan=69608	169.107	Trypsin	B1	HTATLLPDGTVLVAGGYGNGYLSSAELYHPDTK	S{+256}	256	256.099	256.1	256.099
56799:4	123	Q.PAVSAINNGYS{+1890.739}TAQSQQR.L	NA	S{+1891}	946.672	4	3783.66	3782.66	1	-0.9	239	NRagged	378.98	154.61	0	6.05	87	>tr|A0A0D5IUX5|A0A0D5IUX5_9BURK Gram-negative porin family protein OS=Burkholderia dolosa AU0158 OX=350701 GN=AK34_4113 PE=4 SV=1	1133	Nsco_NS_434_20203020_B_dolsa_HILIC1.54389.54389.4	controllerType=0 controllerNumber=1 scan=54389	137.696	Trypsin	B1	PAVSAINNGYSTAQSQQR	S{+1891}	1891	1890.74	1890.74	1890.74
47236:3	163	R.LTFGSYHDVDS{+331.116}NENAFR.M	NA	S{+331}	768.671	3	2304	2303	1	-1.5	575	Specific	379.01	159.24	1.2	6.57	35	>tr|A0A0D5J1D0|A0A0D5J1D0_9BURK Elongation factor G OS=Burkholderia dolosa AU0158 OX=350701 GN=fusA PE=3 SV=1	280	Nsco_NS_434_20203020_B_dolsa_HILIC2.42603.42603.3	controllerType=0 controllerNumber=1 scan=42603	120.647	Trypsin	B2	LTFGSYHDVDSNENAFR	S{+331}	331	331.116	331.12	331.116
57345:3	164	S.GGQPAVS{+1817.783}AINNGYSTAQSQQR.L	NA	S{+1818}	1317.94	3	3951.81	3951.81	0	0	236	NRagged	379.05	2.17	2.17	5.65	68	>tr|A0A0D5IUX5|A0A0D5IUX5_9BURK Gram-negative porin family protein OS=Burkholderia dolosa AU0158 OX=350701 GN=AK34_4113 PE=4 SV=1	1133	Nsco_NS_434_20203020_B_dolsa_HILIC3.50335.50335.3	controllerType=0 controllerNumber=1 scan=50335	137.811	Trypsin	B3	GGQPAVSAINNGYSTAQSQQR	S{+1818}	1818	1817.78	1817.78	1817.78
72329:3	21	H.AGEEAAAAGGEASS{+249.078}GINVVDNGVTRPLDLNALR.A	NA	S{+249}	1148.57	3	3443.68	3443.68	0	0	141	NRagged	379.08	16.19	0.4	6.64	179	>tr|A0A0D5J1S2|A0A0D5J1S2_9BURK Ribonucleoside-diphosphate reductase OS=Burkholderia dolosa AU0158 OX=350701 GN=AK34_2548 PE=3 SV=1	5021	Nsco_NS_434_20203020_B_dolsa_HILIC1.67304.67304.3	controllerType=0 controllerNumber=1 scan=67304	164.311	Trypsin	B1	AGEEAAAAGGEASSGINVVDNGVTRPLDLNALR	S{+249}	249	249.078	249.08	249.078
70838:5	85	D.PAGNQLNDRGFVS{+243.072}LDPNETHIGIRNPADFPTVR.G	NA	S{+243}	772.984	5	3860.89	3860.89	0	0	1485	NRagged	379.11	134.7	0	8.15	38	>tr|A2WD53|A2WD53_9BURK RHS repeat-associated core domain protein OS=Burkholderia dolosa AU0158 OX=350701 GN=AK34_2672 PE=4 SV=1	2625	Nsco_NS_434_20203020_B_dolsa_HILIC1.65972.65972.5	controllerType=0 controllerNumber=1 scan=65972	161.319	Trypsin	B1	PAGNQLNDRGFVSLDPNETHIGIRNPADFPTVR	S{+243}	243	243.072	243.07	243.072
33987:4	223	D.PSDNNKPTNHAWLEGEVSPSAS{+229.117}SK.A	NA	S{+229}	696.085	4	2781.32	2781.32	0	0	69	NRagged	379.16	28.99	1.2	4.8	60	>tr|A0A0D5IVL8|A0A0D5IVL8_9BURK Uncharacterized protein OS=Burkholderia dolosa AU0158 OX=350701 GN=AK34_5593 PE=4 SV=1	931	Nsco_NS_434_20203020_B_dolsa_HILIC2.31723.31723.4	controllerType=0 controllerNumber=1 scan=31723	94.7041	Trypsin	B2	PSDNNKPTNHAWLEGEVSPSASSK	S{+229}	229	229.117	229.12	229.117
56196:6	42	R.HNAIVC[+57.021]NIGHFDS{+1173.697}EIDVASTR.Q	NA	C[+57], S{+1174}	588.975	6	3528.81	3528.81	0	0	334	Specific	379.2	295.2	0	7.01	88	>tr|A0A0D5J125|A0A0D5J125_9BURK Adenosylhomocysteinase OS=Burkholderia dolosa AU0158 OX=350701 GN=ahcY PE=3 SV=1	59	Nsco_NS_434_20203020_B_dolsa_HILIC3.49452.49452.4	controllerType=0 controllerNumber=1 scan=49452	135.989	Trypsin	B3	HNAIVCNIGHFDSEIDVASTR	,S{+1174}	,+1174	1173.7	1173.7	1173.7
10929:3	109	A.AS{+214.101}HVQALQEK.G	NA	S{+214}	442.235	3	1324.69	1324.69	0	0	374	NRagged	379.21	108.44	38.69	2.89	47	>tr|A0A0D5J054|A0A0D5J054_9BURK Cell division protein FtsZ OS=Burkholderia dolosa AU0158 OX=350701 GN=ftsZ PE=3 SV=1	5483	Nsco_NS_434_20203020_B_dolsa_HILIC2.12758.12758.4	controllerType=0 controllerNumber=1 scan=12758	45.6352	Trypsin	B2	ASHVQALQEK	S{+214}	214	214.101	214.1	214.101
77662:5	6	D.SYS{+1057.450}VKDEYQPLLQQHAQYLK.S	NA	S{+1057}	699.943	5	3495.69	3495.69	0	0	70	NRagged	379.28	20.3	20.3	6.48	380	>tr|A0A0D5IZU7|A0A0D5IZU7_9BURK Peptidoglycan-associated protein OS=Burkholderia dolosa AU0158 OX=350701 GN=pal PE=3 SV=1	723	Nsco_NS_434_20203020_B_dolsa_HILIC1.71612.71612.5	controllerType=0 controllerNumber=1 scan=71612	173.229	Trypsin	B1	SYSVKDEYQPLLQQHAQYLK	S{+1057}	1057	1057.45	1057.45	1057.45
48504:4	344	E.LGFADGDVVKPLS{+314.044}TQPAGRGDKK.S	NA	S{+314}	668.332	4	2670.31	2670.31	0	0	147	NRagged	379.29	12.54	0	6.91	19	>tr|A2W8F7|A2W8F7_9BURK DNA topoisomerase 4 subunit B OS=Burkholderia dolosa AU0158 OX=350701 GN=parE PE=3 SV=1	3863	Nsco_NS_434_20203020_B_dolsa_HILIC3.43253.43253.4	controllerType=0 controllerNumber=1 scan=43253	122.645	Trypsin	B3	LGFADGDVVKPLSTQPAGRGDKK	S{+314}	314	314.044	314.04	314.044
40970:3	79	K.AADAGGSKPAAGAPAAPAAPAPVAVPAS{+1236.439}AVSGSAAQ.-	NA	S{+1236}	1406.99	3	4218.97	4218.97	0	0	149	CRagged	379.33	217.63	0	7.83	138	>tr|A0A0D5J0Z1|A0A0D5J0Z1_9BURK Outer membrane lipid asymmetry maintenance protein MlaD OS=Burkholderia dolosa AU0158 OX=350701 GN=mlaD PE=4 SV=1	1870	Nsco_NS_434_20203020_B_dolsa_HILIC1.40565.40565.3	controllerType=0 controllerNumber=1 scan=40565	107.87	Trypsin	B1	AADAGGSKPAAGAPAAPAAPAPVAVPASAVSGSAAQ	S{+1236}	1236	1236.44	1236.44	1236.44
20091:4	205	T.PAAPHHAPPAAGTAPAPS{+560.253}TPAK.P	NA	S{+560}	644.58	4	2575.3	2575.3	0	0	220	NRagged	379.34	77.88	1.2	6.59	23	>tr|A0A0D5J2L3|A0A0D5J2L3_9BURK N-acetylmuramoyl-L-alanine amidase family protein OS=Burkholderia dolosa AU0158 OX=350701 GN=AK34_520 PE=4 SV=1	1995	Nsco_NS_434_20203020_B_dolsa_HILIC3.20480.20480.4	controllerType=0 controllerNumber=1 scan=20480	65.835	Trypsin	B3	PAAPHHAPPAAGTAPAPSTPAK	S{+560}	560	560.253	560.25	560.253
29465:4	378	K.GHYVAAPFS{+293.285}VHR.V	NA	S{+293}	409.498	4	1634.97	1633.97	1	-2.1	129	Specific	379.39	118.6	0.36	4.69	18	>tr|A2WBZ3|A2WBZ3_9BURK ABC-type sugar transport system periplasmic component OS=Burkholderia dolosa AU0158 OX=350701 GN=AK34_2213 PE=4 SV=1	3544	Nsco_NS_434_20203020_B_dolsa_HILIC3.27900.27900.4	controllerType=0 controllerNumber=1 scan=27900	85.462	Trypsin	B3	GHYVAAPFSVHR	S{+293}	293	293.285	293.29	293.285
29900:2	325	D.PS{+202.059}DVARVEDR.T	NA	S{+202}	673.321	2	1345.63	1345.63	0	0	83	NRagged	379.41	6.61	6.61	1.77	28	>tr|A2WF43|A2WF43_9BURK Phosphoenolpyruvate carboxykinase [GTP] OS=Burkholderia dolosa AU0158 OX=350701 GN=pckG PE=3 SV=1	2375	Nsco_NS_434_20203020_B_dolsa_HILIC1.31016.31016.2	controllerType=0 controllerNumber=1 scan=31016	86.9472	Trypsin	B1	PSDVARVEDR	S{+202}	202	202.059	202.06	202.059
71060:4	1056	K.PMIGIANGHS{+1825.785}TITPC[+57.021]NAGLQR.L	NA	C[+57], S{+1826}	1009.23	4	4033.89	4033.89	0	0	36	Specific	379.44	68.21	2	5.15	7	>tr|A2W863|A2W863_9BURK Dihydroxy-acid dehydratase OS=Burkholderia dolosa AU0158 OX=350701 GN=ilvD PE=3 SV=1	3256	Nsco_NS_434_20203020_B_dolsa_HILIC1.66145.66145.4	controllerType=0 controllerNumber=1 scan=66145	161.635	Trypsin	B1	PMIGIANGHSTITPCNAGLQR	,S{+1826}	,+1826	1825.79	1825.79	1825.79
38430:4	126	K.AADAGGSKPAAGAPAAPAAPAPVAVPASAVS{+1180.389}GSAAQ.-	NA	S{+1180}	1041.48	4	4162.92	4162.92	0	0	149	CRagged	379.45	95.86	5.26	3.4	107	>tr|A0A0D5J0Z1|A0A0D5J0Z1_9BURK Outer membrane lipid asymmetry maintenance protein MlaD OS=Burkholderia dolosa AU0158 OX=350701 GN=mlaD PE=4 SV=1	1870	Nsco_NS_434_20203020_B_dolsa_HILIC3.35068.35068.4	controllerType=0 controllerNumber=1 scan=35068	103.002	Trypsin	B3	AADAGGSKPAAGAPAAPAAPAPVAVPASAVSGSAAQ	S{+1180}	1180	1180.39	1180.39	1180.39
40215:4	640	S.SFQS{+1458.715}NHEGALVDR.I	NA	S{+1459}	730.357	4	2918.41	2918.41	0	0	48	NRagged	379.48	42.53	39.68	3.6	8	>tr|A2WCT9|A2WCT9_9BURK 3-dehydroquinate dehydratase OS=Burkholderia dolosa AU0158 OX=350701 GN=aroQ PE=3 SV=1	3505	Nsco_NS_434_20203020_B_dolsa_HILIC2.36800.36800.4	controllerType=0 controllerNumber=1 scan=36800	106.716	Trypsin	B2	SFQSNHEGALVDR	S{+1459}	1459	1458.71	1458.71	1458.71
46447:4	23	E.SENLMPHDLINS{+782.385}K.P	NA	S{+782}	570.786	4	2280.12	2280.12	0	0	490	NRagged	379.53	100.66	1.46	4.59	76	>tr|A0A0D5J379|A0A0D5J379_9BURK DNA-directed RNA polymerase subunit beta OS=Burkholderia dolosa AU0158 OX=350701 GN=rpoB PE=3 SV=1	2018	Nsco_NS_434_20203020_B_dolsa_HILIC2.41962.41962.4	controllerType=0 controllerNumber=1 scan=41962	119.186	Trypsin	B2	SENLMPHDLINSK	S{+782}	782	782.385	782.38	782.385
46448:4	23	E.SENLMPHDLINS{+782.486}K.P	NA	S{+782}	570.811	4	2280.22	2280.22	0	0	490	NRagged	379.53	100.66	1.46	4.59	76	>tr|A0A0D5J379|A0A0D5J379_9BURK DNA-directed RNA polymerase subunit beta OS=Burkholderia dolosa AU0158 OX=350701 GN=rpoB PE=3 SV=1	2018	Nsco_NS_434_20203020_B_dolsa_HILIC2.41962.41962.4	controllerType=0 controllerNumber=1 scan=41962	119.186	Trypsin	B2	SENLMPHDLINSK	S{+782}	782	782.486	782.49	782.486
67931:3	179	K.VGATLTVPALDANGS{+1136.411}ALAPASAGVAASGGAALAQHGASAPR.A	NA	S{+1136}	1578.77	3	4734.29	4733.29	1	-0.7	102	Specific	379.67	69.12	0	5.83	44	>tr|A0A0D5ISU6|A0A0D5ISU6_9BURK Putative fimV C-domain protein OS=Burkholderia dolosa AU0158 OX=350701 GN=AK34_4473 PE=4 SV=1	446	Nsco_NS_434_20203020_B_dolsa_HILIC2.59110.59110.3	controllerType=0 controllerNumber=1 scan=59110	155.735	Trypsin	B2	VGATLTVPALDANGSALAPASAGVAASGGAALAQHGASAPR	S{+1136}	1136	1136.41	1136.41	1136.41
47063:2	326	H.HQS{+702.277}NSSFGGSTMYGSDQTVSGYTR.S	NA	S{+702}	1628.69	2	3256.37	3256.37	0	0	44	NRagged	379.71	17.22	17.22	5.84	82	>tr|A0A0D5J334|A0A0D5J334_9BURK Uncharacterized protein OS=Burkholderia dolosa AU0158 OX=350701 GN=AK34_704 PE=4 SV=1	5588	Nsco_NS_434_20203020_B_dolsa_HILIC2.42464.42464.2	controllerType=0 controllerNumber=1 scan=42464	120.318	Trypsin	B2	HQSNSSFGGSTMYGSDQTVSGYTR	S{+702}	702	702.277	702.28	702.277
72511:4	91	L.PDGTVLVTGGNGGS{+903.323}YLSSAELYHTDTK.T	NA	S{+903}	911.414	4	3642.63	3642.63	0	0	326	NRagged	379.72	97.82	0	6.49	45	>tr|A0A0D5IVR9|A0A0D5IVR9_9BURK Kelch motif family protein OS=Burkholderia dolosa AU0158 OX=350701 GN=AK34_5714 PE=4 SV=1	856	Nsco_NS_434_20203020_B_dolsa_HILIC1.67453.67453.4	controllerType=0 controllerNumber=1 scan=67453	164.64	Trypsin	B1	PDGTVLVTGGNGGSYLSSAELYHTDTK	S{+903}	903	903.323	903.32	903.323
58318:5	659	D.AGGYS{+224.109}HVAVIHHETTTGRLNDLGAIADVC[+57.021]R.A	NA	C[+57], S{+224}	684.344	5	3417.69	3414.69	3	-2.9	125	NRagged	379.73	94.35	4.56	7.42	11	>tr|A0A0D5IS34|A0A0D5IS34_9BURK 2-aminoethylphosphonate--pyruvate transaminase OS=Burkholderia dolosa AU0158 OX=350701 GN=phnW PE=3 SV=1	990	Nsco_NS_434_20203020_B_dolsa_HILIC3.51084.51084.5	controllerType=0 controllerNumber=1 scan=51084	139.51	Trypsin	B3	AGGYSHVAVIHHETTTGRLNDLGAIADVCR	,S{+224}	,+224	224.109	224.11	224.109
66522:5	27	V.PVSAFDEDKFENGHAFDGS{+889.422}SIAGWK.G	NA	S{+889}	721.338	5	3602.66	3600.66	2	-1.9	37	NRagged	379.76	103.28	0	7.11	154	>tr|A2W8Y7|A2W8Y7_9BURK Glutamine synthetase OS=Burkholderia dolosa AU0158 OX=350701 GN=glnA PE=3 SV=1	2944	Nsco_NS_434_20203020_B_dolsa_HILIC1.62546.62546.5	controllerType=0 controllerNumber=1 scan=62546	154.45	Trypsin	B1	PVSAFDEDKFENGHAFDGSSIAGWK	S{+889}	889	889.422	889.42	889.422
18851:7	399	E.DTKDLS{+1597.314}KDDEGALR.A	NA	S{+1597}	452.303	7	3160.08	3160.08	0	0	488	NRagged	379.76	1.12	1.12	4.71	19	>tr|A2W667|A2W667_9BURK ATP synthase subunit alpha OS=Burkholderia dolosa AU0158 OX=350701 GN=atpA PE=3 SV=1	3701	Nsco_NS_434_20203020_B_dolsa_HILIC2.19768.19768.4	controllerType=0 controllerNumber=1 scan=19768	63.7474	Trypsin	B2	DTKDLSKDDEGALR	S{+1597}	1597	1597.31	1597.31	1597.31
08395:4	633	K.PAAARPS{+215.131}REEAEDAVR.V	NA	S{+215}	485.755	4	1940	1940	0	0	10	Specific	379.79	24.27	20.21	6.03	9	>tr|A0A0D5IRP9|A0A0D5IRP9_9BURK GTP cyclohydrolase 1 OS=Burkholderia dolosa AU0158 OX=350701 GN=folE PE=3 SV=1	1817	Nsco_NS_434_20203020_B_dolsa_HILIC2.10578.10578.4	controllerType=0 controllerNumber=1 scan=10578	39.8831	Trypsin	B2	PAAARPSREEAEDAVR	S{+215}	215	215.131	215.13	215.131
03411:1	5	K.AASAAAAS{+259.038}GA.-	NA	S{+259}	1006.4	1	1006.4	1006.4	0	0	193	CRagged	379.84	92.14	92.14	5.09	372	>tr|A0A0D5J0G4|A0A0D5J0G4_9BURK Helix-hairpin-helix motif family protein OS=Burkholderia dolosa AU0158 OX=350701 GN=AK34_1279 PE=4 SV=1	1241	Nsco_NS_434_20203020_B_dolsa_HILIC3.5928.5928.2	controllerType=0 controllerNumber=1 scan=5928	28.2629	Trypsin	B3	AASAAAASGA	S{+259}	259	259.038	259.04	259.038
58183:5	25	K.ERLGQAESENLMPHDLINS{+744.247}KPISSAIR.E	NA	S{+744}	751.365	5	3752.79	3749.79	3	-2.7	483	Specific	379.87	268.49	0	8.4	78	>tr|A0A0D5J379|A0A0D5J379_9BURK DNA-directed RNA polymerase subunit beta OS=Burkholderia dolosa AU0158 OX=350701 GN=rpoB PE=3 SV=1	2018	Nsco_NS_434_20203020_B_dolsa_HILIC3.50985.50985.4	controllerType=0 controllerNumber=1 scan=50985	139.304	Trypsin	B3	ERLGQAESENLMPHDLINSKPISSAIR	S{+744}	744	744.247	744.25	744.247
38757:3	95	K.AADAGGSKPAAGAPAAPAAPAPVAVPAS{+1134.422}AVSGSAAQ.-	NA	S{+1134}	1373.65	3	4118.95	4116.95	2	-1.6	149	CRagged	379.89	379.89	0	7.47	119	>tr|A0A0D5J0Z1|A0A0D5J0Z1_9BURK Outer membrane lipid asymmetry maintenance protein MlaD OS=Burkholderia dolosa AU0158 OX=350701 GN=mlaD PE=4 SV=1	1870	Nsco_NS_434_20203020_B_dolsa_HILIC2.35637.35637.3	controllerType=0 controllerNumber=1 scan=35637	103.996	Trypsin	B2	AADAGGSKPAAGAPAAPAAPAPVAVPASAVSGSAAQ	S{+1134}	1134	1134.42	1134.42	1134.42
01179:3	4	K.GSGAKPAS{+433.097}APKPASAAH.-	NA	S{+433}	646.966	3	1938.88	1937.88	1	-1.7	498	CRagged	379.9	44.43	0	6.18	278	>tr|A0A0D5J2T6|A0A0D5J2T6_9BURK PDZ domain-containing protein OS=Burkholderia dolosa AU0158 OX=350701 GN=AK34_245 PE=3 SV=1	877	Nsco_NS_434_20203020_B_dolsa_HILIC2.4144.4144.3	controllerType=0 controllerNumber=1 scan=4144	23.7379	Trypsin	B2	GSGAKPASAPKPASAAH	S{+433}	433	433.097	433.1	433.097
53900:2	31	F.GSFGS{+204.056}GKR.A	NA	S{+204}	500.237	2	999.467	999.467	0	0	48	NRagged	379.94	144.64	33.99	2.87	82	>tr|A2W6A2|A2W6A2_9BURK Bacterial DNA-binding family protein OS=Burkholderia dolosa AU0158 OX=350701 GN=AK34_3020 PE=3 SV=1	3039	Nsco_NS_434_20203020_B_dolsa_HILIC2.48148.48148.2	controllerType=0 controllerNumber=1 scan=48148	132.686	Trypsin	B2	GSFGSGKR	S{+204}	204	204.056	204.06	204.056
14484:3	197	T.PADQADPANKQPS{+211.092}ENGDEVSTDRDGNVR.Q	NA	S{+211}	1065.48	3	3194.43	3193.43	1	-1.1	4	NRagged	379.98	75.7	7.6	6.81	34	>tr|A0A0D5J3Y9|A0A0D5J3Y9_9BURK Uncharacterized protein OS=Burkholderia dolosa AU0158 OX=350701 GN=AK34_699 PE=4 SV=1	5191	Nsco_NS_434_20203020_B_dolsa_HILIC1.17783.17783.3	controllerType=0 controllerNumber=1 scan=17783	59.0226	Trypsin	B1	PADQADPANKQPSENGDEVSTDRDGNVR	S{+211}	211	211.092	211.09	211.092
80181:4	121	A.GALIS{+552.165}GGADTAEAKLEIMEAC[+57.021]GIK.V	NA	C[+57], S{+552}	740.098	4	2957.37	2957.37	0	0	254	NRagged	380	2.05	1.9	6.64	36	>tr|A2W7Q2|A2W7Q2_9BURK Succinate--CoA ligase [ADP-forming] subunit alpha OS=Burkholderia dolosa AU0158 OX=350701 GN=sucD PE=3 SV=1	3002	Nsco_NS_434_20203020_B_dolsa_HILIC1.73684.73684.6	controllerType=0 controllerNumber=1 scan=73684	176.293	Trypsin	B1	GALISGGADTAEAKLEIMEACGIK	,S{+552}	,+552	552.165	552.16	552.165
13295:3	3	K.AAAAAAASADAGAS{+1934.667}APAAASSTK.A	NA	S{+1935}	1265.86	3	3795.58	3794.58	1	-0.9	157	Specific	380.02	263.97	0	7.95	577	>tr|A0A0D5J0G4|A0A0D5J0G4_9BURK Helix-hairpin-helix motif family protein OS=Burkholderia dolosa AU0158 OX=350701 GN=AK34_1279 PE=4 SV=1	1241	Nsco_NS_434_20203020_B_dolsa_HILIC1.16738.16738.3	controllerType=0 controllerNumber=1 scan=16738	56.7632	Trypsin	B1	AAAAAAASADAGASAPAAASSTK	S{+1935}	1935	1934.67	1934.67	1934.67
39315:2	674	Y.AGLNS{+274.094}DHDGWDR.T	NA	S{+274}	808.839	2	1616.67	1616.67	0	0	120	NRagged	380.03	44.25	44.25	3.76	11	>tr|A0A0D5J398|A0A0D5J398_9BURK CNP1-like family protein OS=Burkholderia dolosa AU0158 OX=350701 GN=AK34_2557 PE=4 SV=1	1233	Nsco_NS_434_20203020_B_dolsa_HILIC2.36079.36079.2	controllerType=0 controllerNumber=1 scan=36079	105.013	Trypsin	B2	AGLNSDHDGWDR	S{+274}	274	274.094	274.09	274.094
49748:4	413	M.FSTFPFKQPGAS{+216.072}SEPEKK.-	NA	S{+216}	558.027	4	2229.08	2228.08	1	-1.5	172	NRagged	380.03	2.85	1.2	6.81	17	>tr|A2W9X4|A2W9X4_9BURK Polyhydroxyalkanoate synthesis repressor PhaR OS=Burkholderia dolosa AU0158 OX=350701 GN=phaR PE=4 SV=1	4098	Nsco_NS_434_20203020_B_dolsa_HILIC3.44264.44264.4	controllerType=0 controllerNumber=1 scan=44264	124.867	Trypsin	B3	FSTFPFKQPGASSEPEKK	S{+216}	216	216.072	216.07	216.072
56544:4	1222	R.VAVFS{+255.172}TGDELREPGEPLDRGTLDDSNR.A	NA	S{+255}	800.904	4	3200.6	3200.6	0	0	196	Specific	380.04	98.86	4.9	6.07	3	>tr|A2WBL3|A2WBL3_9BURK Molybdopterin molybdenumtransferase OS=Burkholderia dolosa AU0158 OX=350701 GN=AK34_2063 PE=3 SV=1	4029	Nsco_NS_434_20203020_B_dolsa_HILIC1.54183.54183.4	controllerType=0 controllerNumber=1 scan=54183	137.289	Trypsin	B1	VAVFSTGDELREPGEPLDRGTLDDSNR	S{+255}	255	255.172	255.17	255.172
18033:5	3	K.GVKPSKPATTTTSANTSGTTSAGTGSTSTAATAGTSATAPAAS{+568.221}APEAATKPAK.S	NA	S{+568}	1064.72	5	5319.59	5317.59	2	-1.3	95	Specific	380.06	21.55	2.99	7.1	577	>tr|A0A0D5J0G4|A0A0D5J0G4_9BURK Helix-hairpin-helix motif family protein OS=Burkholderia dolosa AU0158 OX=350701 GN=AK34_1279 PE=4 SV=1	1241	Nsco_NS_434_20203020_B_dolsa_HILIC1.20978.20978.5	controllerType=0 controllerNumber=1 scan=20978	66.3711	Trypsin	B1	GVKPSKPATTTTSANTSGTTSAGTGSTSTAATAGTSATAPAASAPEAATKPAK	S{+568}	568	568.221	568.22	568.221
31139:3	325	D.PS{+1159.531}DVARVEDR.T	NA	S{+1160}	768.707	3	2304.11	2303.11	1	-1.5	83	NRagged	380.06	154.93	27.22	3.88	28	>tr|A2WF43|A2WF43_9BURK Phosphoenolpyruvate carboxykinase [GTP] OS=Burkholderia dolosa AU0158 OX=350701 GN=pckG PE=3 SV=1	2375	Nsco_NS_434_20203020_B_dolsa_HILIC1.32400.32400.3	controllerType=0 controllerNumber=1 scan=32400	90.4911	Trypsin	B1	PSDVARVEDR	S{+1160}	1160	1159.53	1159.53	1159.53
26129:3	5	E.DAAS{+470.214}AMIDVSGRK.I	NA	S{+470}	597.962	3	1791.87	1790.87	1	-1.9	16	NRagged	380.08	33.31	0	4.41	204	>tr|A0A0D5IVW6|A0A0D5IVW6_9BURK Fibronectin type III domain protein OS=Burkholderia dolosa AU0158 OX=350701 GN=AK34_3547 PE=3 SV=1	5283	Nsco_NS_434_20203020_B_dolsa_HILIC2.25571.25571.3	controllerType=0 controllerNumber=1 scan=25571	79.0032	Trypsin	B2	DAASAMIDVSGRK	S{+470}	470	470.214	470.21	470.214
33447:3	529	F.DAINS{+276.152}DMTITEQRK.H	NA	S{+276}	633.65	3	1898.94	1897.94	1	-1.8	91	NRagged	380.12	52.54	37.74	6.57	12	>tr|A0A0D5IZS4|A0A0D5IZS4_9BURK Lysine-arginine-ornithine-binding periplasmic family protein OS=Burkholderia dolosa AU0158 OX=350701 GN=AK34_1960 PE=3 SV=1	448	Nsco_NS_434_20203020_B_dolsa_HILIC1.34365.34365.3	controllerType=0 controllerNumber=1 scan=34365	94.7944	Trypsin	B1	DAINSDMTITEQRK	S{+276}	276	276.152	276.15	276.152
61100:4	34	R.SHGRPSMFFPSATQTAPAAAGGAS{+668.229}GTGATPTAGNVPAAAPGAAPTTTAPAAQAQLVK.F	NA	S{+668}	1471.71	4	5883.83	5882.83	1	-0.6	26	Specific	380.13	132.72	48.31	6.94	79	>tr|A2W6E8|A2W6E8_9BURK Membrane protein insertase YidC OS=Burkholderia dolosa AU0158 OX=350701 GN=yidC PE=3 SV=1	3870	Nsco_NS_434_20203020_B_dolsa_HILIC3.53241.53241.4	controllerType=0 controllerNumber=1 scan=53241	144.275	Trypsin	B3	SHGRPSMFFPSATQTAPAAAGGASGTGATPTAGNVPAAAPGAAPTTTAPAAQAQLVK	S{+668}	668	668.229	668.23	668.229
24099:4	5	A.AS{+638.278}AMIDVSGRK.I	NA	S{+638}	443.973	4	1772.87	1772.87	0	0	18	NRagged	380.14	0.52	0.52	4.08	204	>tr|A0A0D5IVW6|A0A0D5IVW6_9BURK Fibronectin type III domain protein OS=Burkholderia dolosa AU0158 OX=350701 GN=AK34_3547 PE=3 SV=1	5283	Nsco_NS_434_20203020_B_dolsa_HILIC2.23959.23959.4	controllerType=0 controllerNumber=1 scan=23959	74.6518	Trypsin	B2	ASAMIDVSGRK	S{+638}	638	638.278	638.28	638.278
72851:4	718	V.TYNLVGLPPNS{+712.792}DHALQVHER.G	NA	S{+713}	744.49	4	2974.94	2972.94	2	-2.3	68	NRagged	380.21	15.76	0	6.52	7	>tr|A0A0D5J2R3|A0A0D5J2R3_9BURK Copper/zinc superoxide dismutase family protein OS=Burkholderia dolosa AU0158 OX=350701 GN=AK34_647 PE=4 SV=1	1844	Nsco_NS_434_20203020_B_dolsa_HILIC1.67734.67734.5	controllerType=0 controllerNumber=1 scan=67734	165.199	Trypsin	B1	TYNLVGLPPNSDHALQVHER	S{+713}	713	712.792	712.79	712.792
28635:4	188	K.PAS{+959.349}QC[+57.021]EPIAYPKPDGK.L	NA	C[+57], S{+959}	680.306	4	2718.2	2717.2	1	-1.2	439	Specific	380.23	168.96	0	7.11	39	>tr|A0A0D5IZC7|A0A0D5IZC7_9BURK Electron transfer flavoprotein-ubiquinone oxidoreductase OS=Burkholderia dolosa AU0158 OX=350701 GN=AK34_5293 PE=4 SV=1	4822	Nsco_NS_434_20203020_B_dolsa_HILIC1.29984.29984.3	controllerType=0 controllerNumber=1 scan=29984	84.8801	Trypsin	B1	PASQCEPIAYPKPDGK	,S{+959}	,+959	959.349	959.35	959.349
03493:2	3	K.AASAAAAS{+1264.431}GA.-	NA	S{+1264}	1006.4	2	2011.79	2011.79	0	0	193	CRagged	380.27	93.22	93.22	4.98	577	>tr|A0A0D5J0G4|A0A0D5J0G4_9BURK Helix-hairpin-helix motif family protein OS=Burkholderia dolosa AU0158 OX=350701 GN=AK34_1279 PE=4 SV=1	1241	Nsco_NS_434_20203020_B_dolsa_HILIC1.6513.6513.2	controllerType=0 controllerNumber=1 scan=6513	31.2312	Trypsin	B1	AASAAAASGA	S{+1264}	1264	1264.43	1264.43	1264.43
54217:5	31	K.GDAVQLIGFGSFGS{+610.406}GKR.A	NA	S{+610}	462.263	5	2307.29	2306.29	1	-1.5	39	Specific	380.27	15.45	0	5.54	82	>tr|A2W6A2|A2W6A2_9BURK Bacterial DNA-binding family protein OS=Burkholderia dolosa AU0158 OX=350701 GN=AK34_3020 PE=3 SV=1	3039	Nsco_NS_434_20203020_B_dolsa_HILIC2.48419.48419.5	controllerType=0 controllerNumber=1 scan=48419	133.289	Trypsin	B2	GDAVQLIGFGSFGSGKR	S{+610}	610	610.406	610.41	610.406
77426:5	10	M.PS{+791.273}QPGFNLGYLAYNVEHKPVDKLEVR.Q	NA	S{+791}	753.57	5	3763.82	3761.82	2	-1.8	293	NRagged	380.36	143.66	0	7.77	145	>tr|A2W6R4|A2W6R4_9BURK ABC-type dipeptide transport system periplasmic component OS=Burkholderia dolosa AU0158 OX=350701 GN=AK34_66 PE=4 SV=1	2484	Nsco_NS_434_20203020_B_dolsa_HILIC3.66204.66204.5	controllerType=0 controllerNumber=1 scan=66204	173.568	Trypsin	B3	PSQPGFNLGYLAYNVEHKPVDKLEVR	S{+791}	791	791.273	791.27	791.273
36564:3	178	R.LNEHPQMPFAASAPS{+624.206}QK.Y	NA	S{+624}	826.707	3	2478.11	2477.11	1	-1.4	43	Specific	380.37	202.18	0	7	69	>tr|A2WBT2|A2WBT2_9BURK Uncharacterized protein OS=Burkholderia dolosa AU0158 OX=350701 GN=AK34_2140 PE=4 SV=1	4084	Nsco_NS_434_20203020_B_dolsa_HILIC2.33867.33867.3	controllerType=0 controllerNumber=1 scan=33867	99.8584	Trypsin	B2	LNEHPQMPFAASAPSQK	S{+624}	624	624.206	624.21	624.206
36285:4	1124	A.SDANGNIYAGDYEHDS{+570.246}IRR.L	NA	S{+570}	682.058	4	2725.21	2723.21	2	-2.5	320	NRagged	380.38	0.96	0.96	5.56	7	>tr|A2WIM7|A2WIM7_9BURK Gluconolactonase OS=Burkholderia dolosa AU0158 OX=350701 GN=AK34_5585 PE=4 SV=1	4572	Nsco_NS_434_20203020_B_dolsa_HILIC1.36712.36712.4	controllerType=0 controllerNumber=1 scan=36712	99.8236	Trypsin	B1	SDANGNIYAGDYEHDSIRR	S{+570}	570	570.246	570.25	570.246
70941:3	37	I.PFSYYDQNQQVVGYS{+1463.741}R.D	NA	S{+1464}	1139.22	3	3415.64	3414.64	1	-1	47	NRagged	380.41	28.53	14.54	4.86	82	>tr|A0A0D5J5Q9|A0A0D5J5Q9_9BURK Bacterial extracellular solute-binding s, 3 family protein OS=Burkholderia dolosa AU0158 OX=350701 GN=AK34_2479 PE=4 SV=1	1250	Nsco_NS_434_20203020_B_dolsa_HILIC1.66051.66051.3	controllerType=0 controllerNumber=1 scan=66051	161.478	Trypsin	B1	PFSYYDQNQQVVGYSR	S{+1464}	1464	1463.74	1463.74	1463.74
21310:6	79	K.KGNATQINIGIS{+1923.756}DKDR.K	NA	S{+1924}	609.952	6	3654.68	3653.68	1	-0.9	4	Specific	380.41	380.41	0	8.51	77	>tr|A2WCI4|A2WCI4_9BURK DNA-binding ferritin-like protein OS=Burkholderia dolosa AU0158 OX=350701 GN=AK34_2423 PE=3 SV=1	2745	Nsco_NS_434_20203020_B_dolsa_HILIC3.21453.21453.3	controllerType=0 controllerNumber=1 scan=21453	68.3382	Trypsin	B3	KGNATQINIGISDKDR	S{+1924}	1924	1923.76	1923.76	1923.76
77716:4	160	D.PNYRPMAPDYDQS{+926.503}TAFSAAC[+57.021]ALALQGTSQPSGYTEPLLHR.F	NA	C[+57], S{+927}	1328.65	4	5311.56	5308.56	3	-1.9	673	NRagged	380.43	37.67	0	5.72	25	>tr|A0A0D5IUU6|A0A0D5IUU6_9BURK Malate synthase G OS=Burkholderia dolosa AU0158 OX=350701 GN=glcB PE=3 SV=1	2029	Nsco_NS_434_20203020_B_dolsa_HILIC3.66449.66449.4	controllerType=0 controllerNumber=1 scan=66449	173.983	Trypsin	B3	PNYRPMAPDYDQSTAFSAACALALQGTSQPSGYTEPLLHR	,S{+927}	,+927	926.503	926.5	926.503
56806:6	871	A.AYPAPAGQS{+1960.004}DEAHAR.T	NA	S{+1960}	584.459	6	3501.72	3500.72	1	-1	202	NRagged	380.46	72.7	0	5.31	10	>tr|A0A0D5IU54|A0A0D5IU54_9BURK Helix-turn-helix family protein OS=Burkholderia dolosa AU0158 OX=350701 GN=AK34_3308 PE=4 SV=1	5240	Nsco_NS_434_20203020_B_dolsa_HILIC1.54396.54396.6	controllerType=0 controllerNumber=1 scan=54396	137.708	Trypsin	B1	AYPAPAGQSDEAHAR	S{+1960}	1960	1960	1960	1960
50745:4	9	I.SNAS{+651.326}C[+57.021]TTNC[+57.021]LAPLVKPLNDK.I	NA	C[+57]*2, S{+651}	714.358	4	2854.41	2854.41	0	0	151	NRagged	380.46	21.26	3.88	5.36	211	>tr|A2WCR0|A2WCR0_9BURK Glyceraldehyde-3-phosphate dehydrogenase OS=Burkholderia dolosa AU0158 OX=350701 GN=gap PE=3 SV=1	2415	Nsco_NS_434_20203020_B_dolsa_HILIC3.45072.45072.4	controllerType=0 controllerNumber=1 scan=45072	126.739	Trypsin	B3	SNASCTTNCLAPLVKPLNDK	*2,S{+651}	*2,+651	651.326	651.33	651.326
15906:3	6	K.EKPLATGHDEAS{+998.143}WAQNR.R	NA	S{+998}	970.024	3	2908.06	2908.06	0	0	144	Specific	380.47	77.78	1.2	6.37	380	>tr|A0A0D5IZU7|A0A0D5IZU7_9BURK Peptidoglycan-associated protein OS=Burkholderia dolosa AU0158 OX=350701 GN=pal PE=3 SV=1	723	Nsco_NS_434_20203020_B_dolsa_HILIC1.19149.19149.3	controllerType=0 controllerNumber=1 scan=19149	62.2979	Trypsin	B1	EKPLATGHDEASWAQNR	S{+998}	998	998.143	998.14	998.143
63047:5	11	H.YS{+378.169}FGDVKGELIDQLGVRDK.E	NA	S{+378}	504.261	5	2517.28	2517.28	0	0	105	NRagged	380.48	6.95	6.95	6.07	166	>tr|A2W9I4|A2W9I4_9BURK Peroxiredoxin OS=Burkholderia dolosa AU0158 OX=350701 GN=AK34_1181 PE=4 SV=1	3764	Nsco_NS_434_20203020_B_dolsa_HILIC3.54738.54738.5	controllerType=0 controllerNumber=1 scan=54738	147.488	Trypsin	B3	YSFGDVKGELIDQLGVRDK	S{+378}	378	378.169	378.17	378.169
51274:3	622	S.PPYAADKPIVVVS{+754.284}PPAAAAAPASSASAAR.-	NA	S{+754}	1153.25	3	3457.73	3457.73	0	0	293	NRagged	380.5	38.34	0	6.62	16	>tr|A0A0D5IYA3|A0A0D5IYA3_9BURK PRC-barrel domain protein OS=Burkholderia dolosa AU0158 OX=350701 GN=AK34_802 PE=4 SV=1	1591	Nsco_NS_434_20203020_B_dolsa_HILIC2.45964.45964.3	controllerType=0 controllerNumber=1 scan=45964	128.284	Trypsin	B2	PPYAADKPIVVVSPPAAAAAPASSASAAR	S{+754}	754	754.284	754.28	754.284
26262:3	450	C.TTGDYKPYS{+255.125}YYRPDGR.F	NA	S{+255}	732.346	3	2195.02	2194.02	1	-1.5	49	NRagged	380.52	143.94	1	6.75	17	>tr|A2W662|A2W662_9BURK ABC-type amino acid transport/signal transduction systems periplasmic component OS=Burkholderia dolosa AU0158 OX=350701 GN=AK34_2978 PE=3 SV=1	3193	Nsco_NS_434_20203020_B_dolsa_HILIC1.27993.27993.3	controllerType=0 controllerNumber=1 scan=27993	80.8221	Trypsin	B1	TTGDYKPYSYYRPDGR	S{+255}	255	255.125	255.12	255.125
17653:2	341	E.PAAAEAPAAS{+1649.580}TPK.A	NA	S{+1650}	1416.6	2	2832.2	2831.2	1	-1.2	29	NRagged	380.54	100.5	0	5.8	17	>tr|A0A0D5J149|A0A0D5J149_9BURK BON domain protein OS=Burkholderia dolosa AU0158 OX=350701 GN=AK34_2334 PE=4 SV=1	1728	Nsco_NS_434_20203020_B_dolsa_HILIC1.20669.20669.2	controllerType=0 controllerNumber=1 scan=20669	65.7711	Trypsin	B1	PAAAEAPAASTPK	S{+1650}	1650	1649.58	1649.58	1649.58
40992:3	79	K.AADAGGSKPAAGAPAAPAAPAPVAVPAS{+1162.415}AVSGSAAQ.-	NA	S{+1162}	1382.99	3	4146.94	4144.94	2	-1.6	149	CRagged	380.56	250.69	0	8.36	138	>tr|A0A0D5J0Z1|A0A0D5J0Z1_9BURK Outer membrane lipid asymmetry maintenance protein MlaD OS=Burkholderia dolosa AU0158 OX=350701 GN=mlaD PE=4 SV=1	1870	Nsco_NS_434_20203020_B_dolsa_HILIC1.40580.40580.3	controllerType=0 controllerNumber=1 scan=40580	107.898	Trypsin	B1	AADAGGSKPAAGAPAAPAAPAPVAVPASAVSGSAAQ	S{+1162}	1162	1162.41	1162.41	1162.41
01779:4	4	K.GSGAKPAS{+1002.366}APKPASAAH.-	NA	S{+1002}	627.794	4	2508.15	2507.15	1	-1.3	498	CRagged	380.56	198.3	0	6.91	278	>tr|A0A0D5J2T6|A0A0D5J2T6_9BURK PDZ domain-containing protein OS=Burkholderia dolosa AU0158 OX=350701 GN=AK34_245 PE=3 SV=1	877	Nsco_NS_434_20203020_B_dolsa_HILIC2.4579.4579.4	controllerType=0 controllerNumber=1 scan=4579	24.9372	Trypsin	B2	GSGAKPASAPKPASAAH	S{+1002}	1002	1002.37	1002.37	1002.37
73251:5	1869	K.APAIVFDS{+227.167}QEAVQEAFDRGELKR.D	NA	S{+227}	561.501	5	2803.48	2803.48	0	0	449	Specific	380.58	32.84	0.17	6.59	5	>tr|A2WCP2|A2WCP2_9BURK Phosphogluconate dehydratase OS=Burkholderia dolosa AU0158 OX=350701 GN=edd PE=3 SV=1	2524	Nsco_NS_434_20203020_B_dolsa_HILIC2.63488.63488.5	controllerType=0 controllerNumber=1 scan=63488	165.4	Trypsin	B2	APAIVFDSQEAVQEAFDRGELKR	S{+227}	227	227.167	227.17	227.167
24455:2	29	K.KLNEVSVDDDANQS{+491.151}DEQPAAAAAPGK.S	NA	S{+491}	1567.2	2	3133.39	3131.39	2	-2.1	4	Specific	380.65	262	0	8.19	100	>tr|A0A0D5IRQ8|A0A0D5IRQ8_9BURK RNA polymerase sigma factor RpoD OS=Burkholderia dolosa AU0158 OX=350701 GN=rpoD PE=3 SV=1	5457	Nsco_NS_434_20203020_B_dolsa_HILIC1.26446.26446.4	controllerType=0 controllerNumber=1 scan=26446	77.542	Trypsin	B1	KLNEVSVDDDANQSDEQPAAAAAPGK	S{+491}	491	491.151	491.15	491.151
75578:2	55	E.PGSSGS{+1162.532}PIYSPEK.R	NA	S{+1163}	1234.59	2	2468.16	2468.16	0	0	191	NRagged	380.66	25.98	0	3.03	197	>sp|LYSC_LYSEN|(Common contaminant protein)	5638	Nsco_NS_434_20203020_B_dolsa_HILIC2.65298.65298.4	controllerType=0 controllerNumber=1 scan=65298	169.451	Trypsin	B2	PGSSGSPIYSPEK	S{+1163}	1163	1162.53	1162.53	1162.53
60487:4	70	V.GEGNIAGQIS{+346.140}HSHTDINDDHPGEVWAAIR.H	NA	S{+346}	861.904	4	3444.59	3442.59	2	-1.9	179	NRagged	380.66	29.31	2.12	5.98	55	>tr|A0A0D5IVX7|A0A0D5IVX7_9BURK Uncharacterized protein OS=Burkholderia dolosa AU0158 OX=350701 GN=AK34_5092 PE=4 SV=1	1955	Nsco_NS_434_20203020_B_dolsa_HILIC2.53369.53369.4	controllerType=0 controllerNumber=1 scan=53369	143.733	Trypsin	B2	GEGNIAGQISHSHTDINDDHPGEVWAAIR	S{+346}	346	346.14	346.14	346.14
16412:3	6	K.PLATGHDEAS{+354.128}WAQNR.R	NA	S{+354}	669.973	3	2007.91	2006.91	1	-1.7	146	Specific	380.68	201.71	0	5.88	380	>tr|A0A0D5IZU7|A0A0D5IZU7_9BURK Peptidoglycan-associated protein OS=Burkholderia dolosa AU0158 OX=350701 GN=pal PE=3 SV=1	723	Nsco_NS_434_20203020_B_dolsa_HILIC1.19634.19634.3	controllerType=0 controllerNumber=1 scan=19634	63.5127	Trypsin	B1	PLATGHDEASWAQNR	S{+354}	354	354.128	354.13	354.128
08784:3	1539	S.GGGGGGGGC[+57.021]GGGGGVS{+805.338}SLR.I	NA	C[+57], S{+805}	756.666	3	2267.98	2267.98	0	0	17	NRagged	380.69	5.3	3.2	5.21	2	>sp|K1C10_HUMAN|(Common contaminant protein)	5603	Nsco_NS_434_20203020_B_dolsa_HILIC3.10885.10885.3	controllerType=0 controllerNumber=1 scan=10885	40.8077	Trypsin	B3	GGGGGGGGCGGGGGVSSLR	,S{+805}	,+805	805.338	805.34	805.338
51487:3	22	N.PAIKGES{+358.168}ADKDHSGWIEVK.S	NA	S{+358}	809.077	3	2425.22	2425.22	0	0	11	NRagged	380.87	102.71	14.19	4.94	144	>tr|A2WD45|A2WD45_9BURK Hemolysin-coregulated protein OS=Burkholderia dolosa AU0158 OX=350701 GN=AK34_2663 PE=4 SV=1	2956	Nsco_NS_434_20203020_B_dolsa_HILIC2.46141.46141.3	controllerType=0 controllerNumber=1 scan=46141	128.65	Trypsin	B2	PAIKGESADKDHSGWIEVK	S{+358}	358	358.168	358.17	358.168
36704:4	1540	R.HDS{+475.360}GDPFEWGER.M	NA	S{+475}	477.494	4	1906.95	1906.95	0	0	279	Specific	380.88	211.11	3.88	4.22	3	>tr|A0A0D5IY11|A0A0D5IY11_9BURK Nicotinate phosphoribosyltransferase OS=Burkholderia dolosa AU0158 OX=350701 GN=pncB PE=3 SV=1	339	Nsco_NS_434_20203020_B_dolsa_HILIC3.33680.33680.3	controllerType=0 controllerNumber=1 scan=33680	99.7198	Trypsin	B3	HDSGDPFEWGER	S{+475}	475	475.36	475.36	475.36
64183:3	132	I.SAASDEQS{+1012.514}TGIEQVNR.A	NA	S{+1013}	902.437	3	2705.3	2704.3	1	-1.2	459	NRagged	380.93	49.6	0	6.18	29	>tr|A0A0D5IXU3|A0A0D5IXU3_9BURK Uncharacterized protein OS=Burkholderia dolosa AU0158 OX=350701 GN=AK34_2896 PE=4 SV=1	309	Nsco_NS_434_20203020_B_dolsa_HILIC1.60669.60669.3	controllerType=0 controllerNumber=1 scan=60669	150.796	Trypsin	B1	SAASDEQSTGIEQVNR	S{+1013}	1013	1012.51	1012.51	1012.51
11967:3	1	E.TQC[+57.021]PFHHAAGS{+429.099}GTSNK.D	NA	C[+57], S{+429}	710.291	3	2128.86	2128.86	0	0	5	NRagged	380.93	83.5	0	5.83	934	>tr|A2WCI5|A2WCI5_9BURK Catalase-peroxidase OS=Burkholderia dolosa AU0158 OX=350701 GN=katG PE=3 SV=1	4495	Nsco_NS_434_20203020_B_dolsa_HILIC2.13648.13648.3	controllerType=0 controllerNumber=1 scan=13648	47.91	Trypsin	B2	TQCPFHHAAGSGTSNK	,S{+429}	,+429	429.099	429.1	429.099
67300:5	11	H.YS{+347.161}FGDVKGELIDQLGVRDK.E	NA	S{+347}	498.06	5	2486.27	2486.27	0	0	105	NRagged	380.94	37.96	37.96	6.22	166	>tr|A2W9I4|A2W9I4_9BURK Peroxiredoxin OS=Burkholderia dolosa AU0158 OX=350701 GN=AK34_1181 PE=4 SV=1	3764	Nsco_NS_434_20203020_B_dolsa_HILIC3.58035.58035.5	controllerType=0 controllerNumber=1 scan=58035	154.644	Trypsin	B3	YSFGDVKGELIDQLGVRDK	S{+347}	347	347.161	347.16	347.161
01527:4	4	K.GSGAKPAS{+1759.627}APKPASAAH.-	NA	S{+1760}	817.109	4	3265.41	3264.41	1	-1	498	CRagged	380.96	237.82	0	7.64	267	>tr|A0A0D5J2T6|A0A0D5J2T6_9BURK PDZ domain-containing protein OS=Burkholderia dolosa AU0158 OX=350701 GN=AK34_245 PE=3 SV=1	877	Nsco_NS_434_20203020_B_dolsa_HILIC3.4314.4314.4	controllerType=0 controllerNumber=1 scan=4314	24.4444	Trypsin	B3	GSGAKPASAPKPASAAH	S{+1760}	1760	1759.63	1759.63	1759.63
70271:5	73	V.AVGAAIQGQVLS{+1984.962}GDRK.D	NA	S{+1985}	711.972	5	3555.83	3554.83	1	-0.9	373	NRagged	380.98	10.27	0	5.84	52	>tr|A2WCG0|A2WCG0_9BURK Chaperone protein DnaK OS=Burkholderia dolosa AU0158 OX=350701 GN=dnaK PE=2 SV=1	3660	Nsco_NS_434_20203020_B_dolsa_HILIC1.65531.65531.5	controllerType=0 controllerNumber=1 scan=65531	160.467	Trypsin	B1	AVGAAIQGQVLSGDRK	S{+1985}	1985	1984.96	1984.96	1984.96
80004:9	9	K.AEHTVISNAS{+1798.381}C[+57.021]TTNC[+57.021]LAPLVKPLNDKIGLETGLMTTIHAYTNDQVLTDVYHEDLRR.A	NA	C[+57]*2, S{+1798}	902.397	9	8113.52	8107.52	6	-2.5	145	Specific	381.03	381.03	0	8.87	211	>tr|A2WCR0|A2WCR0_9BURK Glyceraldehyde-3-phosphate dehydrogenase OS=Burkholderia dolosa AU0158 OX=350701 GN=gap PE=3 SV=1	2415	Nsco_NS_434_20203020_B_dolsa_HILIC3.68213.68213.7	controllerType=0 controllerNumber=1 scan=68213	176.803	Trypsin	B3	AEHTVISNASCTTNCLAPLVKPLNDKIGLETGLMTTIHAYTNDQVLTDVYHEDLRR	*2,S{+1798}	*2,+1798	1798.38	1798.38	1798.38
68378:3	212	L.DASGNVVQAHAS{+670.178}INGLDPSSTSNQVAAR.V	NA	S{+670}	1146.18	3	3436.52	3436.52	0	0	351	NRagged	381.03	9.71	0	6.16	42	>tr|A0A0D5J5A2|A0A0D5J5A2_9BURK Gram-negative porin family protein OS=Burkholderia dolosa AU0158 OX=350701 GN=AK34_2594 PE=4 SV=1	82	Nsco_NS_434_20203020_B_dolsa_HILIC3.58857.58857.4	controllerType=0 controllerNumber=1 scan=58857	156.459	Trypsin	B3	DASGNVVQAHASINGLDPSSTSNQVAAR	S{+670}	670	670.178	670.18	670.178
28903:8	39	S.IVQPRS{+1913.941}ATASTSGGLTAERC[+57.021]EHGDMVFTK.E	NA	C[+57], S{+1914}	628.687	8	5022.45	5020.45	2	-1.3	35	NRagged	381.09	25.03	0.67	6.86	80	>tr|A2WD45|A2WD45_9BURK Hemolysin-coregulated protein OS=Burkholderia dolosa AU0158 OX=350701 GN=AK34_2663 PE=4 SV=1	2956	Nsco_NS_434_20203020_B_dolsa_HILIC1.30202.30202.4	controllerType=0 controllerNumber=1 scan=30202	85.3467	Trypsin	B1	IVQPRSATASTSGGLTAERCEHGDMVFTK	,S{+1914}	,+1914	1913.94	1913.94	1913.94
36173:3	213	D.PSDNNKPTNHAWLEGEVS{+229.098}PSASSK.A	NA	S{+229}	927.771	3	2781.3	2781.3	0	0	69	NRagged	381.1	113.44	2.4	4.96	72	>tr|A0A0D5IVL8|A0A0D5IVL8_9BURK Uncharacterized protein OS=Burkholderia dolosa AU0158 OX=350701 GN=AK34_5593 PE=4 SV=1	931	Nsco_NS_434_20203020_B_dolsa_HILIC1.36627.36627.4	controllerType=0 controllerNumber=1 scan=36627	99.6575	Trypsin	B1	PSDNNKPTNHAWLEGEVSPSASSK	S{+229}	229	229.098	229.1	229.098
63929:4	35	R.SHGRPSMFFPSATQTAPAAAGGAS{+696.230}GTGATPTAGNVPAAAPGAAPTTTAPAAQAQLVK.F	NA	S{+696}	1479.46	4	5914.83	5910.83	4	-2.3	26	Specific	381.16	66.66	28.52	6.72	112	>tr|A2W6E8|A2W6E8_9BURK Membrane protein insertase YidC OS=Burkholderia dolosa AU0158 OX=350701 GN=yidC PE=3 SV=1	3870	Nsco_NS_434_20203020_B_dolsa_HILIC1.60438.60438.4	controllerType=0 controllerNumber=1 scan=60438	150.262	Trypsin	B1	SHGRPSMFFPSATQTAPAAAGGASGTGATPTAGNVPAAAPGAAPTTTAPAAQAQLVK	S{+696}	696	696.23	696.23	696.23
64217:4	25	M.PHDLINSKPISS{+1339.622}AIR.E	NA	S{+1340}	747.64	4	2987.54	2987.54	0	0	495	NRagged	381.18	129.83	0	5.95	78	>tr|A0A0D5J379|A0A0D5J379_9BURK DNA-directed RNA polymerase subunit beta OS=Burkholderia dolosa AU0158 OX=350701 GN=rpoB PE=3 SV=1	2018	Nsco_NS_434_20203020_B_dolsa_HILIC3.55652.55652.4	controllerType=0 controllerNumber=1 scan=55652	149.429	Trypsin	B3	PHDLINSKPISSAIR	S{+1340}	1340	1339.62	1339.62	1339.62
06952:3	1	E.TQC[+57.021]PFHHAAGS{+386.108}GTSNK.D	NA	C[+57], S{+386}	695.961	3	2085.87	2085.87	0	0	5	NRagged	381.21	61.63	0	6.13	846	>tr|A2WCI5|A2WCI5_9BURK Catalase-peroxidase OS=Burkholderia dolosa AU0158 OX=350701 GN=katG PE=3 SV=1	4495	Nsco_NS_434_20203020_B_dolsa_HILIC1.10261.10261.3	controllerType=0 controllerNumber=1 scan=10261	40.502	Trypsin	B1	TQCPFHHAAGSGTSNK	,S{+386}	,+386	386.108	386.11	386.108
47874:3	79	K.AADAGGSKPAAGAPAAPAAPAPVAVPAS{+668.231}AVSGSAAQ.-	NA	S{+668}	1217.59	3	3650.76	3650.76	0	0	149	CRagged	381.22	175.68	3.6	7.81	138	>tr|A0A0D5J0Z1|A0A0D5J0Z1_9BURK Outer membrane lipid asymmetry maintenance protein MlaD OS=Burkholderia dolosa AU0158 OX=350701 GN=mlaD PE=4 SV=1	1870	Nsco_NS_434_20203020_B_dolsa_HILIC1.46534.46534.3	controllerType=0 controllerNumber=1 scan=46534	120.763	Trypsin	B1	AADAGGSKPAAGAPAAPAAPAPVAVPASAVSGSAAQ	S{+668}	668	668.231	668.23	668.231
07926:3	1	E.TQC[+57.021]PFHHAAGS{+370.116}GTSNK.D	NA	C[+57], S{+370}	690.63	3	2069.88	2069.88	0	0	5	NRagged	381.22	82.76	0	5.83	934	>tr|A2WCI5|A2WCI5_9BURK Catalase-peroxidase OS=Burkholderia dolosa AU0158 OX=350701 GN=katG PE=3 SV=1	4495	Nsco_NS_434_20203020_B_dolsa_HILIC2.10103.10103.3	controllerType=0 controllerNumber=1 scan=10103	38.7016	Trypsin	B2	TQCPFHHAAGSGTSNK	,S{+370}	,+370	370.116	370.12	370.116
43703:3	126	K.AADAGGSKPAAGAPAAPAAPAPVAVPAS{+1292.447}AVSGSAAQ.-	NA	S{+1292}	1426.33	3	4276.97	4274.97	2	-1.6	149	CRagged	381.22	225.78	0	7.44	107	>tr|A0A0D5J0Z1|A0A0D5J0Z1_9BURK Outer membrane lipid asymmetry maintenance protein MlaD OS=Burkholderia dolosa AU0158 OX=350701 GN=mlaD PE=4 SV=1	1870	Nsco_NS_434_20203020_B_dolsa_HILIC3.39379.39379.3	controllerType=0 controllerNumber=1 scan=39379	113.594	Trypsin	B3	AADAGGSKPAAGAPAAPAAPAPVAVPASAVSGSAAQ	S{+1292}	1292	1292.45	1292.45	1292.45
51830:4	1817	L.PGQPEPDEELRLS{+661.269}IAGAQEK.T	NA	S{+661}	707.345	4	2826.36	2825.36	1	-1.2	146	NRagged	381.22	43.82	1.45	4.79	5	>tr|A0A0D5IVC0|A0A0D5IVC0_9BURK Uncharacterized protein OS=Burkholderia dolosa AU0158 OX=350701 GN=AK34_4009 PE=4 SV=1	818	Nsco_NS_434_20203020_B_dolsa_HILIC3.45912.45912.2	controllerType=0 controllerNumber=1 scan=45912	128.459	Trypsin	B3	PGQPEPDEELRLSIAGAQEK	S{+661}	661	661.269	661.27	661.269
67178:5	28	K.EQHVSVPVS{+822.336}AFDEDKFENGHAFDGSSIAGWK.G	NA	S{+822}	843.986	5	4215.9	4212.9	3	-2.4	31	Specific	381.26	33.5	0	5.86	123	>tr|A2W8Y7|A2W8Y7_9BURK Glutamine synthetase OS=Burkholderia dolosa AU0158 OX=350701 GN=glnA PE=3 SV=1	2944	Nsco_NS_434_20203020_B_dolsa_HILIC2.58517.58517.4	controllerType=0 controllerNumber=1 scan=58517	154.47	Trypsin	B2	EQHVSVPVSAFDEDKFENGHAFDGSSIAGWK	S{+822}	822	822.336	822.34	822.336
70150:5	693	L.ISFHPEGS{+426.226}DHIDRTLSLIR.D	NA	S{+426}	524.679	5	2619.37	2619.37	0	0	88	NRagged	381.37	33.64	1.2	5.83	8	>tr|A2WCZ6|A2WCZ6_9BURK Ribulose-phosphate 3-epimerase OS=Burkholderia dolosa AU0158 OX=350701 GN=rpe PE=3 SV=1	2361	Nsco_NS_434_20203020_B_dolsa_HILIC2.60819.60819.5	controllerType=0 controllerNumber=1 scan=60819	159.304	Trypsin	B2	ISFHPEGSDHIDRTLSLIR	S{+426}	426	426.226	426.23	426.226
77267:6	306	E.GQFDRITS{+1046.509}VGMFEHVGRK.N	NA	S{+1047}	519.265	6	3110.55	3110.55	0	0	233	NRagged	381.47	23.49	4.1	6.63	19	>tr|A2W7W9|A2W7W9_9BURK Cyclopropane fatty acid synthase OS=Burkholderia dolosa AU0158 OX=350701 GN=AK34_514 PE=4 SV=1	3755	Nsco_NS_434_20203020_B_dolsa_HILIC1.71260.71260.6	controllerType=0 controllerNumber=1 scan=71260	172.491	Trypsin	B1	GQFDRITSVGMFEHVGRK	S{+1047}	1047	1046.51	1046.51	1046.51
26117:4	1	E.WKPAS{+245.088}GANDVFEGRDR.A	NA	S{+245}	513.496	4	2050.96	2049.96	1	-1.6	655	NRagged	381.47	1.29	0	5.99	934	>tr|A2WCI5|A2WCI5_9BURK Catalase-peroxidase OS=Burkholderia dolosa AU0158 OX=350701 GN=katG PE=3 SV=1	4495	Nsco_NS_434_20203020_B_dolsa_HILIC2.25565.25565.4	controllerType=0 controllerNumber=1 scan=25565	78.9942	Trypsin	B2	WKPASGANDVFEGRDR	S{+245}	245	245.088	245.09	245.088
62257:5	171	V.PHQFS{+444.116}QAALDEAAALPDKVR.L	NA	S{+444}	522.652	5	2609.23	2608.23	1	-1.3	222	NRagged	381.48	29.25	0	6.84	37	>tr|A0A0D5J5F9|A0A0D5J5F9_9BURK Ribonuclease R OS=Burkholderia dolosa AU0158 OX=350701 GN=rnr PE=3 SV=1	746	Nsco_NS_434_20203020_B_dolsa_HILIC1.58815.58815.5	controllerType=0 controllerNumber=1 scan=58815	146.52	Trypsin	B1	PHQFSQAALDEAAALPDKVR	S{+444}	444	444.116	444.12	444.116
62258:5	171	V.PHQFS{+445.243}QAALDEAAALPDKVR.L	NA	S{+445}	522.677	5	2609.36	2609.36	0	0	222	NRagged	381.48	29.25	0	6.49	37	>tr|A0A0D5J5F9|A0A0D5J5F9_9BURK Ribonuclease R OS=Burkholderia dolosa AU0158 OX=350701 GN=rnr PE=3 SV=1	746	Nsco_NS_434_20203020_B_dolsa_HILIC1.58815.58815.5	controllerType=0 controllerNumber=1 scan=58815	146.52	Trypsin	B1	PHQFSQAALDEAAALPDKVR	S{+445}	445	445.243	445.24	445.243
50016:5	1094	R.HVAIDAALPDGDPVLS{+554.283}ADRER.V	NA	S{+554}	555.088	5	2771.41	2771.41	0	0	126	Specific	381.5	159.35	1.64	7.37	3	>tr|A2WDL7|A2WDL7_9BURK His Kinase A domain protein OS=Burkholderia dolosa AU0158 OX=350701 GN=AK34_4567 PE=4 SV=1	2807	Nsco_NS_434_20203020_B_dolsa_HILIC3.44486.44486.4	controllerType=0 controllerNumber=1 scan=44486	125.402	Trypsin	B3	HVAIDAALPDGDPVLSADRER	S{+554}	554	554.283	554.28	554.283
06785:3	114	G.GS{+302.105}GGGDEGGYGGGYGGGGRGEQAER.G	NA	S{+302}	850.016	3	2548.03	2546.03	2	-2.6	116	NRagged	381.51	30.74	0	6.62	33	>tr|A2W7E7|A2W7E7_9BURK Single-stranded DNA-binding protein OS=Burkholderia dolosa AU0158 OX=350701 GN=ssb PE=3 SV=1	2874	Nsco_NS_434_20203020_B_dolsa_HILIC2.8980.8980.3	controllerType=0 controllerNumber=1 scan=8980	35.6769	Trypsin	B2	GSGGGDEGGYGGGYGGGGRGEQAER	S{+302}	302	302.105	302.11	302.105
15381:2	41	A.PAADTSAAAS{+615.178}APAKK.D	NA	S{+615}	986.449	2	1971.89	1971.89	0	0	27	NRagged	381.54	132.57	0	6.45	261	>tr|A0A0D5J5Q7|A0A0D5J5Q7_9BURK Uncharacterized protein OS=Burkholderia dolosa AU0158 OX=350701 GN=AK34_2850 PE=4 SV=1	1986	Nsco_NS_434_20203020_B_dolsa_HILIC3.16684.16684.3	controllerType=0 controllerNumber=1 scan=16684	55.94	Trypsin	B3	PAADTSAAASAPAKK	S{+615}	615	615.178	615.18	615.178
30524:3	1	K.PAS{+575.252}GANDVFEGRDR.A	NA	S{+575}	689.321	3	2065.95	2065.95	0	0	657	Specific	381.55	182.94	3.89	6.03	846	>tr|A2WCI5|A2WCI5_9BURK Catalase-peroxidase OS=Burkholderia dolosa AU0158 OX=350701 GN=katG PE=3 SV=1	4495	Nsco_NS_434_20203020_B_dolsa_HILIC1.31577.31577.3	controllerType=0 controllerNumber=1 scan=31577	88.1118	Trypsin	B1	PASGANDVFEGRDR	S{+575}	575	575.252	575.25	575.252
68093:4	42	Y.PVIFEANKPMLS{+1041.437}SPDRIYPGQK.L	NA	S{+1041}	882.941	4	3528.74	3528.74	0	0	128	NRagged	381.55	37.5	0.8	6.73	52	>tr|A2W9N9|A2W9N9_9BURK LysM domain protein OS=Burkholderia dolosa AU0158 OX=350701 GN=AK34_1244 PE=4 SV=1	3054	Nsco_NS_434_20203020_B_dolsa_HILIC1.63806.63806.2	controllerType=0 controllerNumber=1 scan=63806	156.996	Trypsin	B1	PVIFEANKPMLSSPDRIYPGQK	S{+1041}	1041	1041.44	1041.44	1041.44
15567:2	44	A.PAADTS{+615.809}AAASAPAKK.D	NA	S{+616}	987.264	2	1973.52	1972.52	1	-1.7	27	NRagged	381.55	125.62	0	6.65	288	>tr|A0A0D5J5Q7|A0A0D5J5Q7_9BURK Uncharacterized protein OS=Burkholderia dolosa AU0158 OX=350701 GN=AK34_2850 PE=4 SV=1	1986	Nsco_NS_434_20203020_B_dolsa_HILIC1.18799.18799.3	controllerType=0 controllerNumber=1 scan=18799	61.4107	Trypsin	B1	PAADTSAAASAPAKK	S{+616}	616	615.809	615.81	615.809
63361:4	36	R.SHGRPSMFFPSATQTAPAAAGGAS{+696.216}GTGATPTAGNVPAAAPGAAPTTTAPAAQAQLVK.F	NA	S{+696}	1478.46	4	5910.82	5910.82	0	0	26	Specific	381.61	122.93	36.22	5.8	71	>tr|A2W6E8|A2W6E8_9BURK Membrane protein insertase YidC OS=Burkholderia dolosa AU0158 OX=350701 GN=yidC PE=3 SV=1	3870	Nsco_NS_434_20203020_B_dolsa_HILIC2.55547.55547.4	controllerType=0 controllerNumber=1 scan=55547	148.305	Trypsin	B2	SHGRPSMFFPSATQTAPAAAGGASGTGATPTAGNVPAAAPGAAPTTTAPAAQAQLVK	S{+696}	696	696.216	696.22	696.216
78308:5	836	K.THRVNVVTS{+807.451}PEGC[+57.021]TYTSENISDFIADLAR.V	NA	C[+57], S{+807}	813.208	5	4062.01	4060.01	2	-1.7	16	Specific	381.61	257.11	0	8.67	9	>tr|A0A0D5J2I8|A0A0D5J2I8_9BURK Uncharacterized protein OS=Burkholderia dolosa AU0158 OX=350701 GN=AK34_1565 PE=4 SV=1	1778	Nsco_NS_434_20203020_B_dolsa_HILIC3.66905.66905.4	controllerType=0 controllerNumber=1 scan=66905	174.478	Trypsin	B3	THRVNVVTSPEGCTYTSENISDFIADLAR	,S{+807}	,+807	807.451	807.45	807.451
29924:3	325	D.PS{+1145.511}DVARVEDR.T	NA	S{+1146}	763.7	3	2289.09	2289.09	0	0	83	NRagged	381.62	130.48	69.12	3.75	28	>tr|A2WF43|A2WF43_9BURK Phosphoenolpyruvate carboxykinase [GTP] OS=Burkholderia dolosa AU0158 OX=350701 GN=pckG PE=3 SV=1	2375	Nsco_NS_434_20203020_B_dolsa_HILIC1.31040.31040.3	controllerType=0 controllerNumber=1 scan=31040	86.993	Trypsin	B1	PSDVARVEDR	S{+1146}	1146	1145.51	1145.51	1145.51
09868:3	68	R.NSRETAAS{+882.172}HVQALQEK.G	NA	S{+882}	884.693	3	2652.07	2651.07	1	-1.3	368	Specific	381.62	301.52	0	7.81	50	>tr|A0A0D5J054|A0A0D5J054_9BURK Cell division protein FtsZ OS=Burkholderia dolosa AU0158 OX=350701 GN=ftsZ PE=3 SV=1	5483	Nsco_NS_434_20203020_B_dolsa_HILIC3.11734.11734.3	controllerType=0 controllerNumber=1 scan=11734	42.9038	Trypsin	B3	NSRETAASHVQALQEK	S{+882}	882	882.172	882.17	882.172
38310:3	5	A.PPSADNGAS{+869.334}QPQQFDPNRALQGK.T	NA	S{+869}	1098.17	3	3292.5	3292.5	0	0	52	NRagged	381.66	48.71	0	7.21	284	>tr|A0A0D5IXZ2|A0A0D5IXZ2_9BURK Sporulation related domain protein OS=Burkholderia dolosa AU0158 OX=350701 GN=AK34_187 PE=4 SV=1	2026	Nsco_NS_434_20203020_B_dolsa_HILIC1.38333.38333.3	controllerType=0 controllerNumber=1 scan=38333	103.102	Trypsin	B1	PPSADNGASQPQQFDPNRALQGK	S{+869}	869	869.334	869.33	869.334
76372:3	14	K.TVGDKLEAFTVVAAKPGFNNHEENGQS{+363.149}AFETVTETSFPGK.W	NA	S{+363}	1540.08	3	4618.21	4617.21	1	-0.7	3	Specific	381.71	206.92	0	8.2	157	>tr|A2W9I4|A2W9I4_9BURK Peroxiredoxin OS=Burkholderia dolosa AU0158 OX=350701 GN=AK34_1181 PE=4 SV=1	3764	Nsco_NS_434_20203020_B_dolsa_HILIC2.65952.65952.3	controllerType=0 controllerNumber=1 scan=65952	170.965	Trypsin	B2	TVGDKLEAFTVVAAKPGFNNHEENGQSAFETVTETSFPGK	S{+363}	363	363.149	363.15	363.149
66071:4	42	Y.GDASKYPVIFEANKPMLS{+420.155}SPDRIYPGQK.L	NA	S{+420}	883.19	4	3529.74	3528.74	1	-1	122	NRagged	381.75	67.4	1.2	5.64	52	>tr|A2W9N9|A2W9N9_9BURK LysM domain protein OS=Burkholderia dolosa AU0158 OX=350701 GN=AK34_1244 PE=4 SV=1	3054	Nsco_NS_434_20203020_B_dolsa_HILIC1.62202.62202.4	controllerType=0 controllerNumber=1 scan=62202	153.801	Trypsin	B1	GDASKYPVIFEANKPMLSSPDRIYPGQK	S{+420}	420	420.155	420.15	420.155
34299:3	194	K.PS{+887.439}ANDPNYPQDLQNAEK.K	NA	S{+887}	930.107	3	2788.31	2788.31	0	0	79	Specific	381.77	112.78	27.7	5.84	53	>tr|A0A0D5IW51|A0A0D5IW51_9BURK Uncharacterized protein OS=Burkholderia dolosa AU0158 OX=350701 GN=AK34_5343 PE=4 SV=1	757	Nsco_NS_434_20203020_B_dolsa_HILIC1.35049.35049.3	controllerType=0 controllerNumber=1 scan=35049	96.2246	Trypsin	B1	PSANDPNYPQDLQNAEK	S{+887}	887	887.439	887.44	887.439
06476:4	1	C.PFHHAAGS{+847.286}GTSNK.D	NA	S{+847}	540.483	4	2158.91	2157.91	1	-1.6	8	NRagged	381.8	129.69	0	5.72	934	>tr|A2WCI5|A2WCI5_9BURK Catalase-peroxidase OS=Burkholderia dolosa AU0158 OX=350701 GN=katG PE=3 SV=1	4495	Nsco_NS_434_20203020_B_dolsa_HILIC2.8709.8709.4	controllerType=0 controllerNumber=1 scan=8709	35.0694	Trypsin	B2	PFHHAAGSGTSNK	S{+847}	847	847.286	847.29	847.286
03953:3	1	E.TQC[+57.021]PFHHAAGS{+853.294}GTSNK.D	NA	C[+57], S{+853}	851.69	3	2553.05	2553.05	0	0	5	NRagged	381.81	141.51	0	5.98	807	>tr|A2WCI5|A2WCI5_9BURK Catalase-peroxidase OS=Burkholderia dolosa AU0158 OX=350701 GN=katG PE=3 SV=1	4495	Nsco_NS_434_20203020_B_dolsa_HILIC3.6411.6411.3	controllerType=0 controllerNumber=1 scan=6411	29.2811	Trypsin	B3	TQCPFHHAAGSGTSNK	,S{+853}	,+853	853.294	853.29	853.294
59544:5	994	R.ARAEDDS{+627.301}VAHSWSLFMQAPQQR.A	NA	S{+627}	632.704	5	3159.49	3157.49	2	-2.1	148	Specific	381.87	242.33	0	6.69	5	>tr|A0A0D5IYC4|A0A0D5IYC4_9BURK PhoPQ-activated pathogenicity-related family protein OS=Burkholderia dolosa AU0158 OX=350701 GN=AK34_205 PE=4 SV=1	5013	Nsco_NS_434_20203020_B_dolsa_HILIC2.52639.52639.4	controllerType=0 controllerNumber=1 scan=52639	142.185	Trypsin	B2	ARAEDDSVAHSWSLFMQAPQQR	S{+627}	627	627.301	627.3	627.301
53278:5	12	T.GTVDVTTEIAS{+1429.603}IHTGSAK.L	NA	S{+1430}	644.11	5	3216.52	3216.52	0	0	69	NRagged	381.91	1.39	0	4.98	159	>tr|A2WCJ5|A2WCJ5_9BURK YceI-like domain protein OS=Burkholderia dolosa AU0158 OX=350701 GN=AK34_2436 PE=3 SV=1	4318	Nsco_NS_434_20203020_B_dolsa_HILIC1.51460.51460.3	controllerType=0 controllerNumber=1 scan=51460	131.921	Trypsin	B1	GTVDVTTEIASIHTGSAK	S{+1430}	1430	1429.6	1429.6	1429.6
27841:4	428	M.PQSDRHPPIS{+748.746}PAVYYRDPR.A	NA	S{+749}	751.226	4	3001.88	2999.88	2	-2.2	2	NRagged	381.93	163.64	0	8.35	16	>tr|A0A0D5IUD2|A0A0D5IUD2_9BURK Glyoxalase-like domain protein OS=Burkholderia dolosa AU0158 OX=350701 GN=AK34_4070 PE=4 SV=1	395	Nsco_NS_434_20203020_B_dolsa_HILIC1.29294.29294.3	controllerType=0 controllerNumber=1 scan=29294	83.5083	Trypsin	B1	PQSDRHPPISPAVYYRDPR	S{+749}	749	748.746	748.75	748.746
12930:4	283	R.HLRDAGLGDDPS{+539.282}TNR.F	NA	S{+539}	541.772	4	2164.06	2163.06	1	-1.6	388	Specific	381.93	152.45	0	5.49	17	>tr|A2WF42|A2WF42_9BURK Acid phosphatase, Burkholderia-type family protein OS=Burkholderia dolosa AU0158 OX=350701 GN=acpA PE=4 SV=1	2400	Nsco_NS_434_20203020_B_dolsa_HILIC2.14416.14416.3	controllerType=0 controllerNumber=1 scan=14416	49.6996	Trypsin	B2	HLRDAGLGDDPSTNR	S{+539}	539	539.282	539.28	539.282
55578:3	138	V.TSGGQPAVS{+1675.720}AINNGYSTAQSQQR.L	NA	S{+1676}	1333.61	3	3998.83	3997.83	1	-0.8	234	NRagged	381.94	6.8	0	6.06	69	>tr|A0A0D5IUX5|A0A0D5IUX5_9BURK Gram-negative porin family protein OS=Burkholderia dolosa AU0158 OX=350701 GN=AK34_4113 PE=4 SV=1	1133	Nsco_NS_434_20203020_B_dolsa_HILIC2.49551.49551.3	controllerType=0 controllerNumber=1 scan=49551	135.703	Trypsin	B2	TSGGQPAVSAINNGYSTAQSQQR	S{+1676}	1676	1675.72	1675.72	1675.72
13848:3	121	L.TES{+264.126}GHEKAER.L	NA	S{+264}	469.893	3	1407.67	1407.67	0	0	278	NRagged	381.98	172.06	9.02	5.64	35	>tr|A0A0D5J7G9|A0A0D5J7G9_9BURK Protein translocase subunit SecA OS=Burkholderia dolosa AU0158 OX=350701 GN=secA PE=3 SV=1	5145	Nsco_NS_434_20203020_B_dolsa_HILIC2.15186.15186.4	controllerType=0 controllerNumber=1 scan=15186	51.6193	Trypsin	B2	TESGHEKAER	S{+264}	264	264.126	264.13	264.126
58586:3	123	T.SGGQPAVSAINNGYS{+1730.756}TAQSQQR.L	NA	S{+1731}	1318.61	3	3953.82	3951.82	2	-1.7	235	NRagged	382.01	46.94	0	6.54	87	>tr|A0A0D5IUX5|A0A0D5IUX5_9BURK Gram-negative porin family protein OS=Burkholderia dolosa AU0158 OX=350701 GN=AK34_4113 PE=4 SV=1	1133	Nsco_NS_434_20203020_B_dolsa_HILIC1.55877.55877.3	controllerType=0 controllerNumber=1 scan=55877	140.746	Trypsin	B1	SGGQPAVSAINNGYSTAQSQQR	S{+1731}	1731	1730.76	1730.76	1730.76
65071:5	15	V.YGDASKYPVIFEANKPMLS{+227.099}SPDRIYPGQK.L	NA	S{+227}	700.555	5	3498.75	3498.75	0	0	121	NRagged	382.02	66.55	0	8.05	86	>tr|A2W9N9|A2W9N9_9BURK LysM domain protein OS=Burkholderia dolosa AU0158 OX=350701 GN=AK34_1244 PE=4 SV=1	3054	Nsco_NS_434_20203020_B_dolsa_HILIC3.56314.56314.5	controllerType=0 controllerNumber=1 scan=56314	150.927	Trypsin	B3	YGDASKYPVIFEANKPMLSSPDRIYPGQK	S{+227}	227	227.099	227.1	227.099
09742:3	1	C.PFHHAAGS{+870.250}GTSNK.D	NA	S{+870}	727.963	3	2181.87	2180.87	1	-1.5	8	NRagged	382.05	134.7	0	5.79	934	>tr|A2WCI5|A2WCI5_9BURK Catalase-peroxidase OS=Burkholderia dolosa AU0158 OX=350701 GN=katG PE=3 SV=1	4495	Nsco_NS_434_20203020_B_dolsa_HILIC2.11784.11784.3	controllerType=0 controllerNumber=1 scan=11784	43.154	Trypsin	B2	PFHHAAGSGTSNK	S{+870}	870	870.25	870.25	870.25
68762:5	292	K.RYFPDAQVWLS{+1647.657}DPSWENHR.F	NA	S{+1648}	811.362	5	4052.78	4050.78	2	-1.7	116	Specific	382.06	202.2	0	6.62	27	>tr|A2WEU6|A2WEU6_9BURK Aminotransferase OS=Burkholderia dolosa AU0158 OX=350701 GN=AK34_4050 PE=3 SV=1	4665	Nsco_NS_434_20203020_B_dolsa_HILIC2.59723.59723.3	controllerType=0 controllerNumber=1 scan=59723	156.955	Trypsin	B2	RYFPDAQVWLSDPSWENHR	S{+1648}	1648	1647.66	1647.66	1647.66
00055:3	427	G.AGDDSAASSSSS{+668.232}SSSHSTTGAK.I	NA	S{+668}	885.026	3	2653.06	2653.06	0	0	43	NRagged	382.09	121.69	0	6.39	35	>tr|A0A0D5IYQ6|A0A0D5IYQ6_9BURK BON domain protein OS=Burkholderia dolosa AU0158 OX=350701 GN=AK34_5220 PE=4 SV=1	1151	Nsco_NS_434_20203020_B_dolsa_HILIC3.3069.3069.3	controllerType=0 controllerNumber=1 scan=3069	20.2989	Trypsin	B3	AGDDSAASSSSSSSSHSTTGAK	S{+668}	668	668.232	668.23	668.232
26386:4	708	T.QS{+212.093}VHVQLADGLDAHC[+57.021]EHAR.A	NA	C[+57], S{+212}	590.031	4	2357.1	2355.1	2	-2.8	79	NRagged	382.1	382.1	1.89	8.08	8	>tr|A0A0D5IUD2|A0A0D5IUD2_9BURK Glyoxalase-like domain protein OS=Burkholderia dolosa AU0158 OX=350701 GN=AK34_4070 PE=4 SV=1	395	Nsco_NS_434_20203020_B_dolsa_HILIC2.25768.25768.4	controllerType=0 controllerNumber=1 scan=25768	79.5045	Trypsin	B2	QSVHVQLADGLDAHCEHAR	,S{+212}	,+212	212.093	212.09	212.093
24878:5	3	K.PSKPATTTTSANTS{+960.371}GTTSAGTGSTSTAATAGTSATAPAASAPEAATKPAK.S	NA	S{+960}	1086.52	5	5428.55	5425.55	3	-1.9	98	Specific	382.12	382.12	0	9.36	577	>tr|A0A0D5J0G4|A0A0D5J0G4_9BURK Helix-hairpin-helix motif family protein OS=Burkholderia dolosa AU0158 OX=350701 GN=AK34_1279 PE=4 SV=1	1241	Nsco_NS_434_20203020_B_dolsa_HILIC1.26793.26793.5	controllerType=0 controllerNumber=1 scan=26793	78.2881	Trypsin	B1	PSKPATTTTSANTSGTTSAGTGSTSTAATAGTSATAPAASAPEAATKPAK	S{+960}	960	960.371	960.37	960.371
55995:3	123	T.SGGQPAVSAINNGYSTAQS{+1776.754}QQR.L	NA	S{+1777}	1333.28	3	3997.81	3997.81	0	0	235	NRagged	382.14	20.6	0	5.97	87	>tr|A0A0D5IUX5|A0A0D5IUX5_9BURK Gram-negative porin family protein OS=Burkholderia dolosa AU0158 OX=350701 GN=AK34_4113 PE=4 SV=1	1133	Nsco_NS_434_20203020_B_dolsa_HILIC1.53767.53767.3	controllerType=0 controllerNumber=1 scan=53767	136.515	Trypsin	B1	SGGQPAVSAINNGYSTAQSQQR	S{+1777}	1777	1776.75	1776.75	1776.75
28810:3	299	D.DGS{+230.056}DRLVINAQNC[+57.021]VHC[+57.021]K.T	NA	C[+57]*2, S{+230}	739.333	3	2215.98	2215.98	0	0	514	NRagged	382.15	60.65	60.65	4.88	21	>tr|A0A0D5IZC7|A0A0D5IZC7_9BURK Electron transfer flavoprotein-ubiquinone oxidoreductase OS=Burkholderia dolosa AU0158 OX=350701 GN=AK34_5293 PE=4 SV=1	4822	Nsco_NS_434_20203020_B_dolsa_HILIC2.27641.27641.3	controllerType=0 controllerNumber=1 scan=27641	84.4673	Trypsin	B2	DGSDRLVINAQNCVHCK	*2,S{+230}	*2,+230	230.056	230.06	230.056
23855:4	5	S.AMIDVS{+974.517}GRK.I	NA	S{+975}	488.516	4	1951.04	1951.04	0	0	20	NRagged	382.22	119.91	119.91	4.35	204	>tr|A0A0D5IVW6|A0A0D5IVW6_9BURK Fibronectin type III domain protein OS=Burkholderia dolosa AU0158 OX=350701 GN=AK34_3547 PE=3 SV=1	5283	Nsco_NS_434_20203020_B_dolsa_HILIC2.23753.23753.2	controllerType=0 controllerNumber=1 scan=23753	74.0565	Trypsin	B2	AMIDVSGRK	S{+975}	975	974.517	974.52	974.517
23856:4	5	S.AMIDVS{+974.579}GRK.I	NA	S{+975}	488.531	4	1951.1	1951.1	0	0	20	NRagged	382.22	119.91	119.91	4.35	204	>tr|A0A0D5IVW6|A0A0D5IVW6_9BURK Fibronectin type III domain protein OS=Burkholderia dolosa AU0158 OX=350701 GN=AK34_3547 PE=3 SV=1	5283	Nsco_NS_434_20203020_B_dolsa_HILIC2.23753.23753.2	controllerType=0 controllerNumber=1 scan=23753	74.0565	Trypsin	B2	AMIDVSGRK	S{+975}	975	974.579	974.58	974.579
64673:5	14	N.HYS{+255.124}FGDVKGELIDQLGVRDK.E	NA	S{+255}	507.064	5	2531.29	2531.29	0	0	104	NRagged	382.26	40.23	0.81	7.15	157	>tr|A2W9I4|A2W9I4_9BURK Peroxiredoxin OS=Burkholderia dolosa AU0158 OX=350701 GN=AK34_1181 PE=4 SV=1	3764	Nsco_NS_434_20203020_B_dolsa_HILIC2.56561.56561.5	controllerType=0 controllerNumber=1 scan=56561	150.394	Trypsin	B2	HYSFGDVKGELIDQLGVRDK	S{+255}	255	255.124	255.12	255.124
04184:3	1	C.PFHHAAGS{+759.258}GTSNK.D	NA	S{+759}	690.965	3	2070.88	2069.88	1	-1.6	8	NRagged	382.31	93.3	0	6.13	846	>tr|A2WCI5|A2WCI5_9BURK Catalase-peroxidase OS=Burkholderia dolosa AU0158 OX=350701 GN=katG PE=3 SV=1	4495	Nsco_NS_434_20203020_B_dolsa_HILIC1.7119.7119.3	controllerType=0 controllerNumber=1 scan=7119	32.4075	Trypsin	B1	PFHHAAGSGTSNK	S{+759}	759	759.258	759.26	759.258
15177:3	6	K.PLATGHDEAS{+352.125}WAQNR.R	NA	S{+352}	669.306	3	2005.9	2004.9	1	-1.7	146	Specific	382.31	223.98	3.36	7.13	380	>tr|A0A0D5IZU7|A0A0D5IZU7_9BURK Peptidoglycan-associated protein OS=Burkholderia dolosa AU0158 OX=350701 GN=pal PE=3 SV=1	723	Nsco_NS_434_20203020_B_dolsa_HILIC1.18431.18431.3	controllerType=0 controllerNumber=1 scan=18431	60.5578	Trypsin	B1	PLATGHDEASWAQNR	S{+352}	352	352.125	352.12	352.125
39743:5	46	V.GVQADYALS{+1273.574}KR.T	NA	S{+1274}	497.049	5	2481.22	2481.22	0	0	309	NRagged	382.37	16.75	0	4.25	75	>tr|A2WFL9|A2WFL9_9BURK Gram-negative porin family protein OS=Burkholderia dolosa AU0158 OX=350701 GN=AK34_3734 PE=4 SV=1	4133	Nsco_NS_434_20203020_B_dolsa_HILIC1.39561.39561.5	controllerType=0 controllerNumber=1 scan=39561	105.861	Trypsin	B1	GVQADYALSKR	S{+1274}	1274	1273.57	1273.57	1273.57
55921:5	28	M.PKPVVGDNGS{+579.239}GMHVHQSIWK.D	NA	S{+579}	551.273	5	2752.34	2752.34	0	0	260	NRagged	382.39	30.5	0	6	123	>tr|A2W8Y7|A2W8Y7_9BURK Glutamine synthetase OS=Burkholderia dolosa AU0158 OX=350701 GN=glnA PE=3 SV=1	2944	Nsco_NS_434_20203020_B_dolsa_HILIC2.49819.49819.5	controllerType=0 controllerNumber=1 scan=49819	136.291	Trypsin	B2	PKPVVGDNGSGMHVHQSIWK	S{+579}	579	579.239	579.24	579.239
19901:4	58	T.QINIGIS{+1256.664}DKDR.K	NA	S{+1257}	629.59	4	2515.34	2515.34	0	0	9	NRagged	382.4	128.87	0	4.16	88	>tr|A2WCI4|A2WCI4_9BURK DNA-binding ferritin-like protein OS=Burkholderia dolosa AU0158 OX=350701 GN=AK34_2423 PE=3 SV=1	2745	Nsco_NS_434_20203020_B_dolsa_HILIC1.22571.22571.2	controllerType=0 controllerNumber=1 scan=22571	69.6749	Trypsin	B1	QINIGISDKDR	S{+1257}	1257	1256.66	1256.66	1256.66
44563:3	79	K.AADAGGSKPAAGAPAAPAAPAPVAVPAS{+568.211}AVSGSAAQ.-	NA	S{+568}	1184.25	3	3550.74	3550.74	0	0	149	CRagged	382.42	225.9	15.67	6.8	138	>tr|A0A0D5J0Z1|A0A0D5J0Z1_9BURK Outer membrane lipid asymmetry maintenance protein MlaD OS=Burkholderia dolosa AU0158 OX=350701 GN=mlaD PE=4 SV=1	1870	Nsco_NS_434_20203020_B_dolsa_HILIC1.43632.43632.3	controllerType=0 controllerNumber=1 scan=43632	114.517	Trypsin	B1	AADAGGSKPAAGAPAAPAAPAPVAVPASAVSGSAAQ	S{+568}	568	568.211	568.21	568.211
28585:4	842	R.SRVDRVENVS{+700.313}QAASETMAR.R	NA	S{+700}	702.843	4	2808.35	2806.35	2	-2.4	230	Specific	382.42	269.26	0	7.5	11	>tr|A2WBR2|A2WBR2_9BURK Cysteine synthase OS=Burkholderia dolosa AU0158 OX=350701 GN=cysM PE=3 SV=1	4013	Nsco_NS_434_20203020_B_dolsa_HILIC1.29948.29948.4	controllerType=0 controllerNumber=1 scan=29948	84.8087	Trypsin	B1	SRVDRVENVSQAASETMAR	S{+700}	700	700.313	700.31	700.313
59855:5	34	V.GEGNIAGQISHS{+721.335}HTDINDDHPGEVWAAIR.H	NA	S{+721}	764.363	5	3817.79	3817.79	0	0	179	NRagged	382.46	25.44	0	6.37	88	>tr|A0A0D5IVX7|A0A0D5IVX7_9BURK Uncharacterized protein OS=Burkholderia dolosa AU0158 OX=350701 GN=AK34_5092 PE=4 SV=1	1955	Nsco_NS_434_20203020_B_dolsa_HILIC1.56948.56948.3	controllerType=0 controllerNumber=1 scan=56948	142.938	Trypsin	B1	GEGNIAGQISHSHTDINDDHPGEVWAAIR	S{+721}	721	721.335	721.34	721.335
35784:4	9	E.PVNGFYAVGEC[+57.021]S{+523.216}C[+57.021]VSVHGANR.L	NA	C[+57]*2, S{+523}	701.567	4	2803.24	2803.24	0	0	382	NRagged	382.47	40.18	0	5.01	196	>tr|A2WDT4|A2WDT4_9BURK Succinate dehydrogenase flavoprotein subunit OS=Burkholderia dolosa AU0158 OX=350701 GN=sdhA PE=3 SV=1	4676	Nsco_NS_434_20203020_B_dolsa_HILIC1.36295.36295.4	controllerType=0 controllerNumber=1 scan=36295	98.9172	Trypsin	B1	PVNGFYAVGECSCVSVHGANR	*2,S{+523}	*2,+523	523.216	523.22	523.216
61929:3	337	A.PNYLS{+382.238}TDYDRHVAANALR.V	NA	S{+382}	820.093	3	2458.26	2458.26	0	0	418	NRagged	382.48	27.46	0.8	6.29	13	>tr|A0A0D5J4C8|A0A0D5J4C8_9BURK FAD dependent oxidoreductase family protein OS=Burkholderia dolosa AU0158 OX=350701 GN=AK34_3004 PE=4 SV=1	502	Nsco_NS_434_20203020_B_dolsa_HILIC1.58557.58557.3	controllerType=0 controllerNumber=1 scan=58557	146.006	Trypsin	B1	PNYLSTDYDRHVAANALR	S{+382}	382	382.238	382.24	382.238
26179:3	5	A.SAMIDVS{+728.311}GRK.I	NA	S{+728}	597.961	3	1791.87	1791.87	0	0	19	NRagged	382.52	3.44	3.44	3.21	204	>tr|A0A0D5IVW6|A0A0D5IVW6_9BURK Fibronectin type III domain protein OS=Burkholderia dolosa AU0158 OX=350701 GN=AK34_3547 PE=3 SV=1	5283	Nsco_NS_434_20203020_B_dolsa_HILIC2.25613.25613.3	controllerType=0 controllerNumber=1 scan=25613	79.13	Trypsin	B2	SAMIDVSGRK	S{+728}	728	728.311	728.31	728.311
00838:3	4	K.GSGAKPAS{+1346.427}APKPASAAH.-	NA	S{+1346}	951.409	3	2852.21	2851.21	1	-1.2	498	CRagged	382.55	75.79	0	6.61	278	>tr|A0A0D5J2T6|A0A0D5J2T6_9BURK PDZ domain-containing protein OS=Burkholderia dolosa AU0158 OX=350701 GN=AK34_245 PE=3 SV=1	877	Nsco_NS_434_20203020_B_dolsa_HILIC2.3887.3887.3	controllerType=0 controllerNumber=1 scan=3887	22.8764	Trypsin	B2	GSGAKPASAPKPASAAH	S{+1346}	1346	1346.43	1346.43	1346.43
20098:3	1861	L.AQGHTPKIES{+224.117}R.D	NA	S{+224}	483.26	3	1447.77	1447.77	0	0	31	NRagged	382.61	28.53	28.53	2.62	6	>tr|A2WBW5|A2WBW5_9BURK DNA-directed RNA polymerase subunit omega OS=Burkholderia dolosa AU0158 OX=350701 GN=rpoZ PE=3 SV=1	3687	Nsco_NS_434_20203020_B_dolsa_HILIC3.20486.20486.3	controllerType=0 controllerNumber=1 scan=20486	65.852	Trypsin	B3	AQGHTPKIESR	S{+224}	224	224.117	224.12	224.117
46766:6	332	M.PPAQGRPQPGWPMQRPPGGVPPAS{+511.228}AAPHDARPSATR.G	NA	S{+511}	701.523	6	4204.1	4204.1	0	0	146	NRagged	382.62	63.29	0	7.28	12	>tr|A0A0D5IRU1|A0A0D5IRU1_9BURK Bacterial SH3 domain protein OS=Burkholderia dolosa AU0158 OX=350701 GN=AK34_4219 PE=4 SV=1	1997	Nsco_NS_434_20203020_B_dolsa_HILIC1.45522.45522.3	controllerType=0 controllerNumber=1 scan=45522	118.579	Trypsin	B1	PPAQGRPQPGWPMQRPPGGVPPASAAPHDARPSATR	S{+511}	511	511.228	511.23	511.228
75872:2	55	E.PGSSGSPIYS{+1975.264}PEK.R	NA	S{+1975}	1641.45	2	3281.9	3280.9	1	-1	191	NRagged	382.62	170.8	0	6.48	197	>sp|LYSC_LYSEN|(Common contaminant protein)	5638	Nsco_NS_434_20203020_B_dolsa_HILIC2.65533.65533.6	controllerType=0 controllerNumber=1 scan=65533	170.008	Trypsin	B2	PGSSGSPIYSPEK	S{+1975}	1975	1975.26	1975.26	1975.26
26425:5	5	K.GVKPSKPATTTTSANTSGTTSAGTGSTSTAATAGTSATAPAAS{+723.220}APEAATKPAK.S	NA	S{+723}	1095.32	5	5472.59	5472.59	0	0	95	Specific	382.64	104.48	41.49	4.35	372	>tr|A0A0D5J0G4|A0A0D5J0G4_9BURK Helix-hairpin-helix motif family protein OS=Burkholderia dolosa AU0158 OX=350701 GN=AK34_1279 PE=4 SV=1	1241	Nsco_NS_434_20203020_B_dolsa_HILIC3.25523.25523.5	controllerType=0 controllerNumber=1 scan=25523	79.2417	Trypsin	B3	GVKPSKPATTTTSANTSGTTSAGTGSTSTAATAGTSATAPAASAPEAATKPAK	S{+723}	723	723.22	723.22	723.22
37086:3	55	I.VEGDSAGGS{+1952.901}AK.Q	NA	S{+1953}	977.456	3	2930.35	2930.35	0	0	447	NRagged	382.65	100.3	1.97	4.35	65	>tr|A0A0D5J5Y8|A0A0D5J5Y8_9BURK DNA gyrase subunit B OS=Burkholderia dolosa AU0158 OX=350701 GN=gyrB PE=3 SV=1	4882	Nsco_NS_434_20203020_B_dolsa_HILIC1.37365.37365.3	controllerType=0 controllerNumber=1 scan=37365	101.176	Trypsin	B1	VEGDSAGGSAK	S{+1953}	1953	1952.9	1952.9	1952.9
12291:3	44	A.PAADTS{+1603.575}AAASAPAKK.D	NA	S{+1604}	987.767	3	2961.29	2960.29	1	-1.1	27	NRagged	382.68	158.7	0	6.95	288	>tr|A0A0D5J5Q7|A0A0D5J5Q7_9BURK Uncharacterized protein OS=Burkholderia dolosa AU0158 OX=350701 GN=AK34_2850 PE=4 SV=1	1986	Nsco_NS_434_20203020_B_dolsa_HILIC1.15729.15729.3	controllerType=0 controllerNumber=1 scan=15729	54.2734	Trypsin	B1	PAADTSAAASAPAKK	S{+1604}	1604	1603.58	1603.58	1603.58
75905:2	55	E.PGSSGS{+1977.266}PIYSPEK.R	NA	S{+1977}	1641.95	2	3282.9	3282.9	0	0	191	NRagged	382.68	219.28	0	5.98	197	>sp|LYSC_LYSEN|(Common contaminant protein)	5638	Nsco_NS_434_20203020_B_dolsa_HILIC2.65563.65563.2	controllerType=0 controllerNumber=1 scan=65563	170.088	Trypsin	B2	PGSSGSPIYSPEK	S{+1977}	1977	1977.27	1977.27	1977.27
58796:4	12	K.PAS{+960.386}VVGNLTLHGVTK.P	NA	S{+960}	614.314	4	2454.23	2453.23	1	-1.4	118	Specific	382.7	128.22	6.15	5.11	159	>tr|A2WCJ5|A2WCJ5_9BURK YceI-like domain protein OS=Burkholderia dolosa AU0158 OX=350701 GN=AK34_2436 PE=3 SV=1	4318	Nsco_NS_434_20203020_B_dolsa_HILIC1.56052.56052.4	controllerType=0 controllerNumber=1 scan=56052	141.084	Trypsin	B1	PASVVGNLTLHGVTK	S{+960}	960	960.386	960.39	960.386
62103:4	782	R.VGNVVQIGS{+1659.688}DAWVVSK.T	NA	S{+1660}	830.4	4	3318.58	3317.58	1	-1	9	Specific	382.72	83.55	0	5.93	9	>tr|A2WBI1|A2WBI1_9BURK Elongation factor P OS=Burkholderia dolosa AU0158 OX=350701 GN=efp PE=3 SV=1	2640	Nsco_NS_434_20203020_B_dolsa_HILIC2.54569.54569.4	controllerType=0 controllerNumber=1 scan=54569	146.249	Trypsin	B2	VGNVVQIGSDAWVVSK	S{+1660}	1660	1659.69	1659.69	1659.69
68378:4	21	K.WIDQAQS{+1951.773}LNIYMAGASGK.K	NA	S{+1952}	977.187	4	3905.73	3904.73	1	-0.9	877	Specific	382.84	193.46	0	5.24	179	>tr|A0A0D5J1S2|A0A0D5J1S2_9BURK Ribonucleoside-diphosphate reductase OS=Burkholderia dolosa AU0158 OX=350701 GN=AK34_2548 PE=3 SV=1	5021	Nsco_NS_434_20203020_B_dolsa_HILIC1.64036.64036.2	controllerType=0 controllerNumber=1 scan=64036	157.469	Trypsin	B1	WIDQAQSLNIYMAGASGK	S{+1952}	1952	1951.77	1951.77	1951.77
18413:5	3	K.GVKPS{+566.216}KPATTTTSANTSGTTSAGTGSTSTAATAGTSATAPAASAPEAATKPAK.S	NA	S{+566}	1064.12	5	5316.58	5315.58	1	-0.6	95	Specific	382.87	382.87	2.5	9.86	577	>tr|A0A0D5J0G4|A0A0D5J0G4_9BURK Helix-hairpin-helix motif family protein OS=Burkholderia dolosa AU0158 OX=350701 GN=AK34_1279 PE=4 SV=1	1241	Nsco_NS_434_20203020_B_dolsa_HILIC1.21313.21313.5	controllerType=0 controllerNumber=1 scan=21313	67.0455	Trypsin	B1	GVKPSKPATTTTSANTSGTTSAGTGSTSTAATAGTSATAPAASAPEAATKPAK	S{+566}	566	566.216	566.22	566.216
80531:5	17	K.LNHYS{+620.296}FGDVKGELIDQLGVRDK.E	NA	S{+620}	625.924	5	3125.59	3123.59	2	-2.1	102	Specific	382.88	236.08	0.87	8.92	143	>tr|A2W9I4|A2W9I4_9BURK Peroxiredoxin OS=Burkholderia dolosa AU0158 OX=350701 GN=AK34_1181 PE=4 SV=1	3764	Nsco_NS_434_20203020_B_dolsa_HILIC1.73951.73951.4	controllerType=0 controllerNumber=1 scan=73951	176.866	Trypsin	B1	LNHYSFGDVKGELIDQLGVRDK	S{+620}	620	620.296	620.3	620.296
31201:4	240	K.KTPLEAFS{+510.120}RPMKK.G	NA	S{+510}	511.751	4	2043.98	2042.98	1	-1.6	666	Specific	382.9	69.74	0	6.45	19	>tr|A2WBS7|A2WBS7_9BURK DNA gyrase subunit A OS=Burkholderia dolosa AU0158 OX=350701 GN=gyrA PE=3 SV=1	3395	Nsco_NS_434_20203020_B_dolsa_HILIC2.29511.29511.3	controllerType=0 controllerNumber=1 scan=29511	89.3554	Trypsin	B2	KTPLEAFSRPMKK	S{+510}	510	510.12	510.12	510.12
16432:3	1	M.SNETQC[+57.021]PFHHAAGS{+214.082}GTSNK.D	NA	C[+57], S{+214}	748.658	3	2243.96	2243.96	0	0	2	NRagged	382.96	57.6	0	6.2	846	>tr|A2WCI5|A2WCI5_9BURK Catalase-peroxidase OS=Burkholderia dolosa AU0158 OX=350701 GN=katG PE=3 SV=1	4495	Nsco_NS_434_20203020_B_dolsa_HILIC1.19649.19649.3	controllerType=0 controllerNumber=1 scan=19649	63.5345	Trypsin	B1	SNETQCPFHHAAGSGTSNK	,S{+214}	,+214	214.082	214.08	214.082
66386:6	756	R.VAFDRHGADKFEIVS{+1466.625}FVQSFHGR.T	NA	S{+1467}	687.166	6	4117.96	4115.96	2	-1.6	120	Specific	382.99	40.68	0	6.69	7	>tr|A2WBC7|A2WBC7_9BURK Acetylornithine aminotransferase OS=Burkholderia dolosa AU0158 OX=350701 GN=astC PE=3 SV=1	4182	Nsco_NS_434_20203020_B_dolsa_HILIC3.57337.57337.3	controllerType=0 controllerNumber=1 scan=57337	153.113	Trypsin	B3	VAFDRHGADKFEIVSFVQSFHGR	S{+1467}	1467	1466.62	1466.62	1466.62
46643:3	126	K.AADAGGSKPAAGAPAAPAAPAPVAVPAS{+666.226}AVSGSAAQ.-	NA	S{+666}	1217.59	3	3650.75	3648.75	2	-1.8	149	CRagged	383.01	148.67	0	7.23	107	>tr|A0A0D5J0Z1|A0A0D5J0Z1_9BURK Outer membrane lipid asymmetry maintenance protein MlaD OS=Burkholderia dolosa AU0158 OX=350701 GN=mlaD PE=4 SV=1	1870	Nsco_NS_434_20203020_B_dolsa_HILIC3.41743.41743.3	controllerType=0 controllerNumber=1 scan=41743	119.098	Trypsin	B3	AADAGGSKPAAGAPAAPAAPAPVAVPASAVSGSAAQ	S{+666}	666	666.226	666.23	666.226
57706:3	12	L.PHGYEGQGPEHSS{+221.413}TR.I	NA	S{+221}	620.718	3	1860.14	1860.14	0	0	732	NRagged	383.04	195.31	0	5.96	116	>tr|A2WAM2|A2WAM2_9BURK 2-oxoglutarate dehydrogenase complex OS=Burkholderia dolosa AU0158 OX=350701 GN=sucA PE=4 SV=1	3205	Nsco_NS_434_20203020_B_dolsa_HILIC2.51183.51183.4	controllerType=0 controllerNumber=1 scan=51183	139.086	Trypsin	B2	PHGYEGQGPEHSSTR	S{+221}	221	221.413	221.41	221.413
13109:3	40	E.PS{+231.323}HKQPEPAVEADHHPDK.C	NA	S{+231}	751.435	3	2252.29	2250.29	2	-3	82	NRagged	383.1	383.1	0	9.18	98	>tr|A0A0D5IRW1|A0A0D5IRW1_9BURK Uncharacterized protein OS=Burkholderia dolosa AU0158 OX=350701 GN=AK34_4658 PE=4 SV=1	1482	Nsco_NS_434_20203020_B_dolsa_HILIC1.16552.16552.3	controllerType=0 controllerNumber=1 scan=16552	56.2396	Trypsin	B1	PSHKQPEPAVEADHHPDK	S{+231}	231	231.323	231.32	231.323
55927:4	60	L.AS{+298.191}SEEFENAQHHLADHGISVDGVK.I	NA	S{+298}	719.602	4	2875.39	2875.39	0	0	62	NRagged	383.11	1.7	0	5.89	45	>tr|A2WAM0|A2WAM0_9BURK Dihydrolipoyl dehydrogenase OS=Burkholderia dolosa AU0158 OX=350701 GN=lpdA PE=3 SV=1	2702	Nsco_NS_434_20203020_B_dolsa_HILIC2.49822.49822.4	controllerType=0 controllerNumber=1 scan=49822	136.296	Trypsin	B2	ASSEEFENAQHHLADHGISVDGVK	S{+298}	298	298.191	298.19	298.191
32084:4	1	K.PAS{+472.210}GANDVFEGRDR.A	NA	S{+472}	491.483	4	1962.91	1962.91	0	0	657	Specific	383.12	45.47	45.47	5.51	934	>tr|A2WCI5|A2WCI5_9BURK Catalase-peroxidase OS=Burkholderia dolosa AU0158 OX=350701 GN=katG PE=3 SV=1	4495	Nsco_NS_434_20203020_B_dolsa_HILIC2.30222.30222.4	controllerType=0 controllerNumber=1 scan=30222	91.0132	Trypsin	B2	PASGANDVFEGRDR	S{+472}	472	472.21	472.21	472.21
38659:6	782	K.RGVKPS{+1241.776}GC[+57.021]IVGEPTSMRPIIAHK.G	NA	C[+57], S{+1242}	623.192	6	3734.12	3732.12	2	-1.8	171	Specific	383.16	156.33	0	7.73	8	>tr|A2W9I0|A2W9I0_9BURK Acetylornithine deacetylase OS=Burkholderia dolosa AU0158 OX=350701 GN=argE PE=4 SV=1	2737	Nsco_NS_434_20203020_B_dolsa_HILIC1.38642.38642.4	controllerType=0 controllerNumber=1 scan=38642	103.777	Trypsin	B1	RGVKPSGCIVGEPTSMRPIIAHK	,S{+1242}	,+1242	1241.78	1241.78	1241.78
67787:5	935	R.HGADPAFRVPHADGS{+722.358}AGFYLVEVEAQR.A	NA	S{+722}	724.96	5	3620.77	3618.77	2	-1.9	378	Specific	383.17	258.68	5.74	8.54	8	>tr|A2WD54|A2WD54_9BURK Rhs element Vgr family protein OS=Burkholderia dolosa AU0158 OX=350701 GN=AK34_2673 PE=4 SV=1	4279	Nsco_NS_434_20203020_B_dolsa_HILIC1.63552.63552.4	controllerType=0 controllerNumber=1 scan=63552	156.423	Trypsin	B1	HGADPAFRVPHADGSAGFYLVEVEAQR	S{+722}	722	722.358	722.36	722.358
72535:6	76	Y.PSS{+1452.593}PWAPHPEYGPPNDYLILKGEHK.F	NA	S{+1453}	714.838	6	4283.99	4281.99	2	-1.6	66	NRagged	383.19	50.74	0	6.21	47	>tr|A0A0D5IUQ9|A0A0D5IUQ9_9BURK FAD dependent oxidoreductase family protein OS=Burkholderia dolosa AU0158 OX=350701 GN=AK34_3868 PE=4 SV=1	5024	Nsco_NS_434_20203020_B_dolsa_HILIC1.67473.67473.6	controllerType=0 controllerNumber=1 scan=67473	164.679	Trypsin	B1	PSSPWAPHPEYGPPNDYLILKGEHK	S{+1453}	1453	1452.59	1452.59	1452.59
40078:3	766	N.GHVVLGHIS{+216.555}GK.M	NA	S{+217}	441.067	3	1321.19	1320.19	1	-2.5	29	NRagged	383.35	75.79	75.79	2.73	14	>tr|A0A0D5J020|A0A0D5J020_9BURK Translation initiation factor IF-1 OS=Burkholderia dolosa AU0158 OX=350701 GN=infA PE=3 SV=1	4824	Nsco_NS_434_20203020_B_dolsa_HILIC1.39847.39847.2	controllerType=0 controllerNumber=1 scan=39847	106.457	Trypsin	B1	GHVVLGHISGK	S{+217}	217	216.555	216.56	216.555
06604:2	5	K.AASAAAAS{+1264.432}GA.-	NA	S{+1264}	1006.4	2	2011.79	2011.79	0	0	193	CRagged	383.35	131.81	101.95	5.14	372	>tr|A0A0D5J0G4|A0A0D5J0G4_9BURK Helix-hairpin-helix motif family protein OS=Burkholderia dolosa AU0158 OX=350701 GN=AK34_1279 PE=4 SV=1	1241	Nsco_NS_434_20203020_B_dolsa_HILIC3.8877.8877.2	controllerType=0 controllerNumber=1 scan=8877	35.5557	Trypsin	B3	AASAAAASGA	S{+1264}	1264	1264.43	1264.43	1264.43
58020:7	50	K.AVS{+1608.954}KGDAVQLIGFGSFGSGKR.A	NA	S{+1609}	528.302	7	3692.07	3690.07	2	-1.8	35	Specific	383.39	9.71	0	6.8	79	>tr|A2W6A2|A2W6A2_9BURK Bacterial DNA-binding family protein OS=Burkholderia dolosa AU0158 OX=350701 GN=AK34_3020 PE=3 SV=1	3039	Nsco_NS_434_20203020_B_dolsa_HILIC1.55381.55381.4	controllerType=0 controllerNumber=1 scan=55381	139.704	Trypsin	B1	AVSKGDAVQLIGFGSFGSGKR	S{+1609}	1609	1608.95	1608.95	1608.95
55290:5	42	R.HNAIVC[+57.021]NIGHFDS{+582.278}EIDVASTR.Q	NA	C[+57], S{+582}	588.684	5	2939.39	2937.39	2	-2.3	334	Specific	383.5	383.5	0	9.15	88	>tr|A0A0D5J125|A0A0D5J125_9BURK Adenosylhomocysteinase OS=Burkholderia dolosa AU0158 OX=350701 GN=ahcY PE=3 SV=1	59	Nsco_NS_434_20203020_B_dolsa_HILIC3.48744.48744.4	controllerType=0 controllerNumber=1 scan=48744	134.483	Trypsin	B3	HNAIVCNIGHFDSEIDVASTR	,S{+582}	,+582	582.278	582.28	582.278
37162:3	5	K.VAPPSADNGAS{+667.215}QPQQFDPNRALQGK.T	NA	S{+667}	1088.17	3	3262.49	3260.49	2	-2.1	50	Specific	383.61	18.09	0	7.58	284	>tr|A0A0D5IXZ2|A0A0D5IXZ2_9BURK Sporulation related domain protein OS=Burkholderia dolosa AU0158 OX=350701 GN=AK34_187 PE=4 SV=1	2026	Nsco_NS_434_20203020_B_dolsa_HILIC1.37431.37431.3	controllerType=0 controllerNumber=1 scan=37431	101.313	Trypsin	B1	VAPPSADNGASQPQQFDPNRALQGK	S{+667}	667	667.215	667.22	667.215
76969:4	6	S.YS{+1158.499}VKDEYQPLLQQHAQYLK.S	NA	S{+1158}	878.181	4	3509.7	3509.7	0	0	71	NRagged	383.66	43.64	10.8	4.82	380	>tr|A0A0D5IZU7|A0A0D5IZU7_9BURK Peptidoglycan-associated protein OS=Burkholderia dolosa AU0158 OX=350701 GN=pal PE=3 SV=1	723	Nsco_NS_434_20203020_B_dolsa_HILIC1.71013.71013.4	controllerType=0 controllerNumber=1 scan=71013	171.992	Trypsin	B1	YSVKDEYQPLLQQHAQYLK	S{+1158}	1158	1158.5	1158.5	1158.5
03146:3	542	K.PHTDKVGS{+359.137}ITR.A	NA	S{+359}	524.269	3	1570.79	1569.79	1	-2.1	93	Specific	383.7	109.01	5.9	5.87	19	>tr|A2WDH0|A2WDH0_9BURK 50S ribosomal protein L11 OS=Burkholderia dolosa AU0158 OX=350701 GN=rplK PE=3 SV=1	4450	Nsco_NS_434_20203020_B_dolsa_HILIC3.5688.5688.3	controllerType=0 controllerNumber=1 scan=5688	27.7251	Trypsin	B3	PHTDKVGSITR	S{+359}	359	359.137	359.14	359.137
53323:6	29	R.FGIEMS{+1791.839}TDHTLEEVGK.Q	NA	S{+1792}	598.286	6	3584.68	3584.68	0	0	631	Specific	383.73	111.93	0	5.21	100	>tr|A0A0D5IRQ8|A0A0D5IRQ8_9BURK RNA polymerase sigma factor RpoD OS=Burkholderia dolosa AU0158 OX=350701 GN=rpoD PE=3 SV=1	5457	Nsco_NS_434_20203020_B_dolsa_HILIC1.51496.51496.5	controllerType=0 controllerNumber=1 scan=51496	131.991	Trypsin	B1	FGIEMSTDHTLEEVGK	S{+1792}	1792	1791.84	1791.84	1791.84
76493:3	141	R.SADNVSHGLIVQQAAGPAAS{+263.143}AGIQPGDVILAVNGRPVTSAEQLR.E	NA	S{+263}	1534.81	3	4602.42	4598.42	4	-2.9	423	Specific	383.74	383.74	0	8.88	28	>tr|A2W7T1|A2W7T1_9BURK Periplasmic serine endoprotease DegP-like OS=Burkholderia dolosa AU0158 OX=350701 GN=AK34_474 PE=3 SV=1	2403	Nsco_NS_434_20203020_B_dolsa_HILIC3.65471.65471.3	controllerType=0 controllerNumber=1 scan=65471	171.854	Trypsin	B3	SADNVSHGLIVQQAAGPAASAGIQPGDVILAVNGRPVTSAEQLR	S{+263}	263	263.143	263.14	263.143
07790:8	666	R.QFKS{+1434.648}DEGAHFDR.V	NA	S{+1435}	359.794	8	2871.3	2871.3	0	0	264	Specific	383.75	3.65	0	4.04	9	>tr|A0A0D5ISV6|A0A0D5ISV6_9BURK 3-isopropylmalate dehydratase large subunit OS=Burkholderia dolosa AU0158 OX=350701 GN=leuC PE=3 SV=1	5527	Nsco_NS_434_20203020_B_dolsa_HILIC1.10963.10963.4	controllerType=0 controllerNumber=1 scan=10963	42.0258	Trypsin	B1	QFKSDEGAHFDR	S{+1435}	1435	1434.65	1434.65	1434.65
51591:5	24	L.TMLLPHGYEGQGPEHS{+373.333}STRIER.F	NA	S{+373}	574.714	5	2869.54	2868.54	1	-1.2	728	NRagged	383.79	134.13	0	7.45	85	>tr|A2WAM2|A2WAM2_9BURK 2-oxoglutarate dehydrogenase complex OS=Burkholderia dolosa AU0158 OX=350701 GN=sucA PE=4 SV=1	3205	Nsco_NS_434_20203020_B_dolsa_HILIC1.50008.50008.5	controllerType=0 controllerNumber=1 scan=50008	129.044	Trypsin	B1	TMLLPHGYEGQGPEHSSTRIER	S{+373}	373	373.333	373.33	373.333
49033:7	9	R.HTLWYS{+1801.089}EGDRLDYKPVQMK.P	NA	S{+1801}	596.327	7	4168.25	4167.25	1	-0.8	559	Specific	383.84	239.55	0	7.24	196	>tr|A2WDT4|A2WDT4_9BURK Succinate dehydrogenase flavoprotein subunit OS=Burkholderia dolosa AU0158 OX=350701 GN=sdhA PE=3 SV=1	4676	Nsco_NS_434_20203020_B_dolsa_HILIC1.47941.47941.4	controllerType=0 controllerNumber=1 scan=47941	124.785	Trypsin	B1	HTLWYSEGDRLDYKPVQMK	S{+1801}	1801	1801.09	1801.09	1801.09
21677:3	77	R.TDKPGS{+673.304}FHANWS.-	NA	S{+673}	673.977	3	2019.92	2019.92	0	0	459	CRagged	383.89	184.75	1.69	3.96	36	>tr|A2WDR1|A2WDR1_9BURK 6-phosphogluconate dehydrogenase, decarboxylating OS=Burkholderia dolosa AU0158 OX=350701 GN=gnd PE=3 SV=1	2809	Nsco_NS_434_20203020_B_dolsa_HILIC3.21743.21743.3	controllerType=0 controllerNumber=1 scan=21743	69.088	Trypsin	B3	TDKPGSFHANWS	S{+673}	673	673.304	673.3	673.304
65244:4	18	E.GC[+57.021]GDC[+57.021]S{+1197.574}VQSNC[+57.021]LSVEPLETEFGTKR.Q	NA	C[+57]*3, S{+1198}	1007.71	4	4027.82	4027.82	0	0	666	NRagged	383.91	15.5	0	6.64	140	>tr|A2W5U7|A2W5U7_9BURK Indolepyruvate ferredoxin oxidoreductase OS=Burkholderia dolosa AU0158 OX=350701 GN=AK34_2836 PE=4 SV=1	3230	Nsco_NS_434_20203020_B_dolsa_HILIC1.61544.61544.4	controllerType=0 controllerNumber=1 scan=61544	152.592	Trypsin	B1	GCGDCSVQSNCLSVEPLETEFGTKR	*3,S{+1198}	*3,+1198	1197.57	1197.57	1197.57
35635:4	223	D.PSDNNKPTNHAWLEGEVSPSAS{+227.097}SK.A	NA	S{+227}	696.08	4	2781.3	2779.3	2	-2.4	69	NRagged	383.91	105.97	0.32	4.68	60	>tr|A0A0D5IVL8|A0A0D5IVL8_9BURK Uncharacterized protein OS=Burkholderia dolosa AU0158 OX=350701 GN=AK34_5593 PE=4 SV=1	931	Nsco_NS_434_20203020_B_dolsa_HILIC2.33097.33097.4	controllerType=0 controllerNumber=1 scan=33097	98.0304	Trypsin	B2	PSDNNKPTNHAWLEGEVSPSASSK	S{+227}	227	227.097	227.1	227.097
49757:5	532	R.HVEFDAAHIS{+575.245}NIEC[+57.021]TDGFNR.A	NA	C[+57], S{+575}	582.663	5	2909.29	2907.29	2	-2.3	234	Specific	383.93	264.05	0	7.52	7	>tr|A2WHB3|A2WHB3_9BURK 3-oxoadipate enol-lactonase OS=Burkholderia dolosa AU0158 OX=350701 GN=pcaD PE=4 SV=1	2991	Nsco_NS_434_20203020_B_dolsa_HILIC2.44732.44732.4	controllerType=0 controllerNumber=1 scan=44732	125.563	Trypsin	B2	HVEFDAAHISNIECTDGFNR	,S{+575}	,+575	575.245	575.25	575.245
20511:8	600	K.QSHWDALS{+1710.714}DDERAR.L	NA	S{+1711}	425.566	8	3397.48	3396.48	1	-1	342	Specific	383.99	74.26	0	5.99	9	>tr|A2WEQ4|A2WEQ4_9BURK AMP-binding enzyme family protein OS=Burkholderia dolosa AU0158 OX=350701 GN=AK34_4096 PE=4 SV=1	3421	Nsco_NS_434_20203020_B_dolsa_HILIC2.21065.21065.4	controllerType=0 controllerNumber=1 scan=21065	67.1864	Trypsin	B2	QSHWDALSDDERAR	S{+1711}	1711	1710.71	1710.71	1710.71
07084:4	19	T.DRIGS{+263.113}DKYNDR.L	NA	S{+263}	401.443	4	1602.75	1601.75	1	-2.1	138	NRagged	383.99	13.41	12.55	4.2	122	>tr|A2WBS8|A2WBS8_9BURK OmpA family protein OS=Burkholderia dolosa AU0158 OX=350701 GN=AK34_2136 PE=4 SV=1	3216	Nsco_NS_434_20203020_B_dolsa_HILIC3.9290.9290.4	controllerType=0 controllerNumber=1 scan=9290	36.5649	Trypsin	B3	DRIGSDKYNDR	S{+263}	263	263.113	263.11	263.113
39750:3	877	T.PPAGAAPAAAPS{+1027.419}AAAAPVAPSAAEAAQPTGGAASTK.G	NA	S{+1027}	1352.32	3	4054.96	4051.96	3	-2.5	36	NRagged	384.01	74.33	0	6.71	8	>tr|A0A0D5J216|A0A0D5J216_9BURK Peptidase M48 family protein OS=Burkholderia dolosa AU0158 OX=350701 GN=AK34_3146 PE=3 SV=1	4966	Nsco_NS_434_20203020_B_dolsa_HILIC3.36122.36122.3	controllerType=0 controllerNumber=1 scan=36122	105.446	Trypsin	B3	PPAGAAPAAAPSAAAAPVAPSAAEAAQPTGGAASTK	S{+1027}	1027	1027.42	1027.42	1027.42
19291:2	510	N.GMS{+401.165}KEEWKGGAETNK.I	NA	S{+401}	1027.47	2	2053.94	2052.94	1	-1.6	236	NRagged	384.08	91.63	24.62	5.45	24	>tr|A0A0D5IQJ6|A0A0D5IQJ6_9BURK Aspartate-semialdehyde dehydrogenase OS=Burkholderia dolosa AU0158 OX=350701 GN=asd PE=3 SV=1	7	Nsco_NS_434_20203020_B_dolsa_HILIC1.22091.22091.2	controllerType=0 controllerNumber=1 scan=22091	68.7034	Trypsin	B1	GMSKEEWKGGAETNK	S{+401}	401	401.165	401.17	401.165
77402:3	219	K.HLVFPSTSEVYGMC[+57.021]S{+267.162}DEQFDPDASALTYGPINKPR.W	NA	C[+57], S{+267}	1399.33	3	4195.98	4195.98	0	0	114	Specific	384.12	293.09	0	7.59	13	>tr|A0A0D5J262|A0A0D5J262_9BURK 3-beta hydroxysteroid dehydrogenase/isomerase family protein OS=Burkholderia dolosa AU0158 OX=350701 GN=AK34_1262 PE=4 SV=1	222	Nsco_NS_434_20203020_B_dolsa_HILIC3.66182.66182.3	controllerType=0 controllerNumber=1 scan=66182	173.514	Trypsin	B3	HLVFPSTSEVYGMCSDEQFDPDASALTYGPINKPR	,S{+267}	,+267	267.162	267.16	267.162
07741:3	3	K.AAAAAAASADAGASAPAAAS{+1730.628}STK.A	NA	S{+1731}	1197.85	3	3591.54	3590.54	1	-0.9	157	Specific	384.17	20.3	0	6.87	577	>tr|A0A0D5J0G4|A0A0D5J0G4_9BURK Helix-hairpin-helix motif family protein OS=Burkholderia dolosa AU0158 OX=350701 GN=AK34_1279 PE=4 SV=1	1241	Nsco_NS_434_20203020_B_dolsa_HILIC1.10922.10922.3	controllerType=0 controllerNumber=1 scan=10922	41.9252	Trypsin	B1	AAAAAAASADAGASAPAAASSTK	S{+1731}	1731	1730.63	1730.63	1730.63
33145:3	155	R.YQMSSTPDTS{+267.160}PKPHDAGIPITR.L	NA	S{+267}	889.447	3	2666.33	2666.33	0	0	102	Specific	384.21	98.16	0	6.75	39	>tr|A2WDN2|A2WDN2_9BURK Uncharacterized protein OS=Burkholderia dolosa AU0158 OX=350701 GN=AK34_4551 PE=4 SV=1	4051	Nsco_NS_434_20203020_B_dolsa_HILIC2.31049.31049.3	controllerType=0 controllerNumber=1 scan=31049	93.1172	Trypsin	B2	YQMSSTPDTSPKPHDAGIPITR	S{+267}	267	267.16	267.16	267.16
61042:5	31	E.SENLMPHDLINS{+762.384}KPISSAIR.E	NA	S{+762}	598.115	5	2986.54	2984.54	2	-2.2	490	NRagged	384.31	20.62	1.2	6.43	74	>tr|A0A0D5J379|A0A0D5J379_9BURK DNA-directed RNA polymerase subunit beta OS=Burkholderia dolosa AU0158 OX=350701 GN=rpoB PE=3 SV=1	2018	Nsco_NS_434_20203020_B_dolsa_HILIC1.57857.57857.5	controllerType=0 controllerNumber=1 scan=57857	144.662	Trypsin	B1	SENLMPHDLINSKPISSAIR	S{+762}	762	762.384	762.38	762.384
74300:4	23	F.ADLFS{+363.126}KPVAENGFAKKPEDLNAEYK.T	NA	S{+363}	787.139	4	3145.54	3144.54	1	-1.1	395	NRagged	384.31	3.67	3.55	6.22	101	>tr|A2WDS6|A2WDS6_9BURK Aconitate hydratase OS=Burkholderia dolosa AU0158 OX=350701 GN=acnA PE=3 SV=1	2574	Nsco_NS_434_20203020_B_dolsa_HILIC3.63707.63707.4	controllerType=0 controllerNumber=1 scan=63707	167.558	Trypsin	B3	ADLFSKPVAENGFAKKPEDLNAEYK	S{+363}	363	363.126	363.13	363.126
59703:4	734	R.RDAAPAAAGSSS{+666.233}VLPDAGLFPPHATPVPAR.E	NA	S{+666}	891.94	4	3564.74	3562.74	2	-1.9	109	Specific	384.34	96.91	0.5	6.26	17	>tr|A2WA48|A2WA48_9BURK Sensor protein OS=Burkholderia dolosa AU0158 OX=350701 GN=AK34_1419 PE=4 SV=1	4415	Nsco_NS_434_20203020_B_dolsa_HILIC2.52758.52758.4	controllerType=0 controllerNumber=1 scan=52758	142.453	Trypsin	B2	RDAAPAAAGSSSVLPDAGLFPPHATPVPAR	S{+666}	666	666.233	666.23	666.233
25620:7	890	M.VIEKYS{+1619.111}HVQHIVSSVEGK.L	NA	S{+1619}	523.75	7	3660.2	3658.2	2	-1.8	365	NRagged	384.37	8.45	0	5.8	6	>tr|A2WCZ8|A2WCZ8_9BURK Anthranilate synthase component 1 OS=Burkholderia dolosa AU0158 OX=350701 GN=trpE PE=3 SV=1	2893	Nsco_NS_434_20203020_B_dolsa_HILIC3.24906.24906.3	controllerType=0 controllerNumber=1 scan=24906	77.5846	Trypsin	B3	VIEKYSHVQHIVSSVEGK	S{+1619}	1619	1619.11	1619.11	1619.11
03499:3	1	C.PFHHAAGS{+821.282}GTSNK.D	NA	S{+821}	711.307	3	2131.91	2131.91	0	0	8	NRagged	384.43	55.25	4.66	4.46	846	>tr|A2WCI5|A2WCI5_9BURK Catalase-peroxidase OS=Burkholderia dolosa AU0158 OX=350701 GN=katG PE=3 SV=1	4495	Nsco_NS_434_20203020_B_dolsa_HILIC1.6520.6520.3	controllerType=0 controllerNumber=1 scan=6520	31.2412	Trypsin	B1	PFHHAAGSGTSNK	S{+821}	821	821.282	821.28	821.282
35228:5	15	V.GEC[+57.021]S{+1356.631}C[+57.021]VSVHGANR.L	NA	C[+57]*2, S{+1357}	558.853	5	2790.24	2789.24	1	-1.2	390	NRagged	384.5	47.92	0	5.06	111	>tr|A2WDT4|A2WDT4_9BURK Succinate dehydrogenase flavoprotein subunit OS=Burkholderia dolosa AU0158 OX=350701 GN=sdhA PE=3 SV=1	4676	Nsco_NS_434_20203020_B_dolsa_HILIC2.32779.32779.5	controllerType=0 controllerNumber=1 scan=32779	97.2784	Trypsin	B2	GECSCVSVHGANR	*2,S{+1357}	*2,+1357	1356.63	1356.63	1356.63
48480:5	204	S.TAVGTHVYNLGS{+660.265}QHGKR.V	NA	S{+660}	498.048	5	2486.21	2485.21	1	-1.3	227	NRagged	384.55	17.3	0	5.99	22	>tr|A0A0D5IVY3|A0A0D5IVY3_9BURK Methylmalonate-semialdehyde dehydrogenase OS=Burkholderia dolosa AU0158 OX=350701 GN=mmsA PE=4 SV=1	936	Nsco_NS_434_20203020_B_dolsa_HILIC2.43732.43732.5	controllerType=0 controllerNumber=1 scan=43732	123.362	Trypsin	B2	TAVGTHVYNLGSQHGKR	S{+660}	660	660.265	660.26	660.265
65860:5	762	D.PHVVAVVVHS{+1430.627}PHPR.A	NA	S{+1431}	593.104	5	2961.49	2961.49	0	0	57	NRagged	384.55	10.04	0	4.74	17	>tr|A2WAH9|A2WAH9_9BURK Enoyl-CoA hydratase/carnithine racemase OS=Burkholderia dolosa AU0158 OX=350701 GN=AK34_1606 PE=4 SV=1	3403	Nsco_NS_434_20203020_B_dolsa_HILIC2.57526.57526.5	controllerType=0 controllerNumber=1 scan=57526	152.43	Trypsin	B2	PHVVAVVVHSPHPR	S{+1431}	1431	1430.63	1430.63	1430.63
35500:4	891	R.RVMEIKNEDS{+598.235}EIALR.H	NA	S{+598}	601.3	4	2402.18	2401.18	1	-1.4	192	Specific	384.66	227.12	0	7.12	8	>tr|A0A0D5J6S7|A0A0D5J6S7_9BURK Uncharacterized protein OS=Burkholderia dolosa AU0158 OX=350701 GN=AK34_416 PE=4 SV=1	2010	Nsco_NS_434_20203020_B_dolsa_HILIC2.32999.32999.3	controllerType=0 controllerNumber=1 scan=32999	97.8029	Trypsin	B2	RVMEIKNEDSEIALR	S{+598}	598	598.235	598.24	598.235
77324:3	17	V.GDKLEAFTVVAAKPGFNNHEENGQS{+292.107}AFETVTETSFPGK.W	NA	S{+292}	1450.69	3	4350.05	4346.05	4	-3.1	5	NRagged	384.68	103.75	4.8	7.63	143	>tr|A2W9I4|A2W9I4_9BURK Peroxiredoxin OS=Burkholderia dolosa AU0158 OX=350701 GN=AK34_1181 PE=4 SV=1	3764	Nsco_NS_434_20203020_B_dolsa_HILIC1.71308.71308.3	controllerType=0 controllerNumber=1 scan=71308	172.58	Trypsin	B1	GDKLEAFTVVAAKPGFNNHEENGQSAFETVTETSFPGK	S{+292}	292	292.107	292.11	292.107
64222:4	513	H.PGPGAPAAQHLS{+1484.692}ASLAK.L	NA	S{+1485}	765.141	4	3057.54	3057.54	0	0	596	NRagged	384.74	101.07	18.5	3.74	17	>tr|A0A0D5IS36|A0A0D5IS36_9BURK MMPL family protein OS=Burkholderia dolosa AU0158 OX=350701 GN=AK34_4980 PE=4 SV=1	5382	Nsco_NS_434_20203020_B_dolsa_HILIC2.56215.56215.4	controllerType=0 controllerNumber=1 scan=56215	149.659	Trypsin	B2	PGPGAPAAQHLSASLAK	S{+1485}	1485	1484.69	1484.69	1484.69
52831:4	30	N.ATSQYESASS{+718.262}RPLGGAEHGAQALAPQATFADYK.V	NA	S{+718}	1025.47	4	4098.88	4098.88	0	0	7	NRagged	384.82	4.03	1.2	4.02	101	>tr|A0A0D5J1S2|A0A0D5J1S2_9BURK Ribonucleoside-diphosphate reductase OS=Burkholderia dolosa AU0158 OX=350701 GN=AK34_2548 PE=3 SV=1	5021	Nsco_NS_434_20203020_B_dolsa_HILIC3.46797.46797.4	controllerType=0 controllerNumber=1 scan=46797	130.298	Trypsin	B3	ATSQYESASSRPLGGAEHGAQALAPQATFADYK	S{+718}	718	718.262	718.26	718.262
70068:5	17	H.YS{+358.349}FGDVKGELIDQLGVRDK.E	NA	S{+358}	500.697	5	2499.46	2497.46	2	-2.7	105	NRagged	384.87	6.94	0	6.72	143	>tr|A2W9I4|A2W9I4_9BURK Peroxiredoxin OS=Burkholderia dolosa AU0158 OX=350701 GN=AK34_1181 PE=4 SV=1	3764	Nsco_NS_434_20203020_B_dolsa_HILIC1.65374.65374.5	controllerType=0 controllerNumber=1 scan=65374	160.17	Trypsin	B1	YSFGDVKGELIDQLGVRDK	S{+358}	358	358.349	358.35	358.349
57810:4	35	R.PS{+1120.427}MFFPSATQTAPAAAGGASGTGATPTAGNVPAAAPGAAPTTTAPAAQAQLVK.F	NA	S{+1120}	1475.46	4	5898.82	5897.82	1	-0.6	30	Specific	384.87	14.68	7.31	6.49	112	>tr|A2W6E8|A2W6E8_9BURK Membrane protein insertase YidC OS=Burkholderia dolosa AU0158 OX=350701 GN=yidC PE=3 SV=1	3870	Nsco_NS_434_20203020_B_dolsa_HILIC1.55203.55203.4	controllerType=0 controllerNumber=1 scan=55203	139.339	Trypsin	B1	PSMFFPSATQTAPAAAGGASGTGATPTAGNVPAAAPGAAPTTTAPAAQAQLVK	S{+1120}	1120	1120.43	1120.43	1120.43
29945:3	220	A.DGDSTLEDS{+257.103}ADIEPDRTER.L	NA	S{+257}	793.346	3	2378.02	2378.02	0	0	81	NRagged	384.92	8.97	1.04	5.62	19	>tr|A0A0D5IYY9|A0A0D5IYY9_9BURK Putative chemotaxis protein histidine kinase OS=Burkholderia dolosa AU0158 OX=350701 GN=AK34_5238 PE=4 SV=1	1305	Nsco_NS_434_20203020_B_dolsa_HILIC2.28554.28554.3	controllerType=0 controllerNumber=1 scan=28554	86.882	Trypsin	B2	DGDSTLEDSADIEPDRTER	S{+257}	257	257.103	257.1	257.103
07120:3	1	E.TQC[+57.021]PFHHAAGS{+342.119}GTSNK.D	NA	C[+57], S{+342}	681.298	3	2041.88	2041.88	0	0	5	NRagged	384.94	73.19	0	4.5	934	>tr|A2WCI5|A2WCI5_9BURK Catalase-peroxidase OS=Burkholderia dolosa AU0158 OX=350701 GN=katG PE=3 SV=1	4495	Nsco_NS_434_20203020_B_dolsa_HILIC2.9264.9264.3	controllerType=0 controllerNumber=1 scan=9264	36.3557	Trypsin	B2	TQCPFHHAAGSGTSNK	,S{+342}	,+342	342.119	342.12	342.119
36894:10	21	S.LGADYS{+1377.759}LSKRTDVYLLGAYQHASGQQR.G	NA	S{+1378}	438.634	10	4377.28	4375.28	2	-1.5	329	NRagged	385.03	22.35	0	5.23	140	>tr|A2WDW5|A2WDW5_9BURK Gram-negative porin family protein OS=Burkholderia dolosa AU0158 OX=350701 GN=AK34_4448 PE=4 SV=1	3971	Nsco_NS_434_20203020_B_dolsa_HILIC3.33825.33825.3	controllerType=0 controllerNumber=1 scan=33825	100.033	Trypsin	B3	LGADYSLSKRTDVYLLGAYQHASGQQR	S{+1378}	1378	1377.76	1377.76	1377.76
63148:6	3	R.GQVLAKPGS{+1342.711}ITPHTHFTAEVYVLSK.D	NA	S{+1343}	671.366	6	4023.16	4023.16	0	0	292	Specific	385.07	65.62	0	6.59	347	>tr|A0A0D5J071|A0A0D5J071_9BURK Elongation factor Tu OS=Burkholderia dolosa AU0158 OX=350701 GN=tuf PE=3 SV=1	3777	Nsco_NS_434_20203020_B_dolsa_HILIC3.54810.54810.5	controllerType=0 controllerNumber=1 scan=54810	147.631	Trypsin	B3	GQVLAKPGSITPHTHFTAEVYVLSK	S{+1343}	1343	1342.71	1342.71	1342.71
77487:5	8	S.YS{+1158.501}VKDEYQPLLQQHAQYLK.S	NA	S{+1159}	702.747	5	3509.7	3509.7	0	0	71	NRagged	385.09	12.92	12.92	5.68	287	>tr|A0A0D5IZU7|A0A0D5IZU7_9BURK Peptidoglycan-associated protein OS=Burkholderia dolosa AU0158 OX=350701 GN=pal PE=3 SV=1	723	Nsco_NS_434_20203020_B_dolsa_HILIC3.66259.66259.5	controllerType=0 controllerNumber=1 scan=66259	173.69	Trypsin	B3	YSVKDEYQPLLQQHAQYLK	S{+1159}	1159	1158.5	1158.5	1158.5
78709:7	695	R.TREPIDPLS{+568.640}GYANAVAEVAREHGVFVRPVGTK.I	NA	S{+569}	573.357	7	4007.45	4004.45	3	-2.5	384	Specific	385.17	385.17	0	9.64	12	>tr|A0A0D5IT11|A0A0D5IT11_9BURK Aminotransferase class-III family protein OS=Burkholderia dolosa AU0158 OX=350701 GN=AK34_3707 PE=3 SV=1	4996	Nsco_NS_434_20203020_B_dolsa_HILIC2.67792.67792.6	controllerType=0 controllerNumber=1 scan=67792	174.534	Trypsin	B2	TREPIDPLSGYANAVAEVAREHGVFVRPVGTK	S{+569}	569	568.64	568.64	568.64
08483:8	471	R.KEPEGDLDS{+1589.829}PDVHR.L	NA	S{+1590}	398.954	8	3184.58	3183.58	1	-1.1	69	Specific	385.25	27.48	0	5.09	9	>tr|A2WDT6|A2WDT6_9BURK Flavinator of succinate dehydrogenase family protein OS=Burkholderia dolosa AU0158 OX=350701 GN=AK34_4484 PE=4 SV=1	3224	Nsco_NS_434_20203020_B_dolsa_HILIC1.11607.11607.4	controllerType=0 controllerNumber=1 scan=11607	43.4392	Trypsin	B1	KEPEGDLDSPDVHR	S{+1590}	1590	1589.83	1589.83	1589.83
48596:3	633	D.PYPGC[+57.021]S{+1827.590}AAEGVFR.V	NA	C[+57], S{+1828}	1080.42	3	3239.24	3238.24	1	-1	184	NRagged	385.26	89.31	0	5.68	11	>tr|A2WD33|A2WD33_9BURK Aminopeptidase OS=Burkholderia dolosa AU0158 OX=350701 GN=AK34_2651 PE=3 SV=1	3748	Nsco_NS_434_20203020_B_dolsa_HILIC3.43321.43321.3	controllerType=0 controllerNumber=1 scan=43321	122.789	Trypsin	B3	PYPGCSAAEGVFR	,S{+1828}	,+1828	1827.59	1827.59	1827.59
24478:5	5	K.PSKPATTTTSANTS{+932.384}GTTSAGTGSTSTAATAGTSATAPAASAPEAATKPAK.S	NA	S{+932}	1081.12	5	5401.57	5397.57	4	-2.5	98	Specific	385.37	385.37	0	8.6	372	>tr|A0A0D5J0G4|A0A0D5J0G4_9BURK Helix-hairpin-helix motif family protein OS=Burkholderia dolosa AU0158 OX=350701 GN=AK34_1279 PE=4 SV=1	1241	Nsco_NS_434_20203020_B_dolsa_HILIC3.24047.24047.5	controllerType=0 controllerNumber=1 scan=24047	75.2866	Trypsin	B3	PSKPATTTTSANTSGTTSAGTGSTSTAATAGTSATAPAASAPEAATKPAK	S{+932}	932	932.384	932.38	932.384
55636:5	473	K.AGKGDILVNGKPIADYFS{+604.207}R.E	NA	S{+604}	526.264	5	2627.29	2625.29	2	-2.6	23	Specific	385.41	223.24	0	7.19	25	>tr|A2WCM5|A2WCM5_9BURK 30S ribosomal protein S9 OS=Burkholderia dolosa AU0158 OX=350701 GN=rpsI PE=3 SV=1	4354	Nsco_NS_434_20203020_B_dolsa_HILIC2.49596.49596.4	controllerType=0 controllerNumber=1 scan=49596	135.831	Trypsin	B2	AGKGDILVNGKPIADYFSR	S{+604}	604	604.207	604.21	604.207
01570:3	4	K.PASAPKPAS{+1191.414}AAH.-	NA	S{+1191}	766.336	3	2296.99	2295.99	1	-1.5	503	CRagged	385.42	172.17	0	6.99	265	>tr|A0A0D5J2T6|A0A0D5J2T6_9BURK PDZ domain-containing protein OS=Burkholderia dolosa AU0158 OX=350701 GN=AK34_245 PE=3 SV=1	877	Nsco_NS_434_20203020_B_dolsa_HILIC1.4767.4767.3	controllerType=0 controllerNumber=1 scan=4767	27.1187	Trypsin	B1	PASAPKPASAAH	S{+1191}	1191	1191.41	1191.41	1191.41
73941:6	76	Y.PSS{+1433.604}PWAPHPEYGPPNDYLILKGEHK.F	NA	S{+1434}	711.507	6	4264	4263	1	-0.8	66	NRagged	385.43	18.31	0	6.99	47	>tr|A0A0D5IUQ9|A0A0D5IUQ9_9BURK FAD dependent oxidoreductase family protein OS=Burkholderia dolosa AU0158 OX=350701 GN=AK34_3868 PE=4 SV=1	5024	Nsco_NS_434_20203020_B_dolsa_HILIC1.68598.68598.6	controllerType=0 controllerNumber=1 scan=68598	166.955	Trypsin	B1	PSSPWAPHPEYGPPNDYLILKGEHK	S{+1434}	1434	1433.6	1433.6	1433.6
14292:3	1274	R.HGEPSPAS{+567.212}GPPAMVR.R	NA	S{+567}	686.649	3	2057.93	2056.93	1	-1.6	70	Specific	385.46	204.55	0	7.02	7	>tr|A0A0D5IZM6|A0A0D5IZM6_9BURK Ricin-type beta-trefoil lectin domain protein OS=Burkholderia dolosa AU0158 OX=350701 GN=AK34_1924 PE=4 SV=1	2024	Nsco_NS_434_20203020_B_dolsa_HILIC1.17618.17618.3	controllerType=0 controllerNumber=1 scan=17618	58.6879	Trypsin	B1	HGEPSPASGPPAMVR	S{+567}	567	567.212	567.21	567.212
51030:3	30	Q.TTDNATSQYESASS{+354.087}RPLGGAEHGAQALAPQATFADYK.V	NA	S{+354}	1389.63	3	4166.87	4165.87	1	-0.8	3	NRagged	385.47	28.87	0	6.87	101	>tr|A0A0D5J1S2|A0A0D5J1S2_9BURK Ribonucleoside-diphosphate reductase OS=Burkholderia dolosa AU0158 OX=350701 GN=AK34_2548 PE=3 SV=1	5021	Nsco_NS_434_20203020_B_dolsa_HILIC3.45308.45308.3	controllerType=0 controllerNumber=1 scan=45308	127.282	Trypsin	B3	TTDNATSQYESASSRPLGGAEHGAQALAPQATFADYK	S{+354}	354	354.087	354.09	354.087
76839:6	66	K.VFQYIKPQDVQALQAATPANGAS{+635.166}GAQAGAAPADAATVGAVPDASVQATPLQPPAPISNSSNVHPGNPK.A	NA	S{+635}	1206.42	6	7233.51	7232.51	1	-0.5	195	Specific	385.49	385.49	11.32	6.33	73	>tr|A2W5X0|A2W5X0_9BURK BON domain protein OS=Burkholderia dolosa AU0158 OX=350701 GN=AK34_2863 PE=4 SV=1	3718	Nsco_NS_434_20203020_B_dolsa_HILIC2.66332.66332.6	controllerType=0 controllerNumber=1 scan=66332	171.925	Trypsin	B2	VFQYIKPQDVQALQAATPANGASGAQAGAAPADAATVGAVPDASVQATPLQPPAPISNSSNVHPGNPK	S{+635}	635	635.166	635.17	635.166
39088:3	126	K.AADAGGSKPAAGAPAAPAAPAPVAVPAS{+1163.419}AVSGSAAQ.-	NA	S{+1163}	1383.32	3	4147.95	4145.95	2	-1.6	149	CRagged	385.51	130.45	0	6.99	107	>tr|A0A0D5J0Z1|A0A0D5J0Z1_9BURK Outer membrane lipid asymmetry maintenance protein MlaD OS=Burkholderia dolosa AU0158 OX=350701 GN=mlaD PE=4 SV=1	1870	Nsco_NS_434_20203020_B_dolsa_HILIC3.35600.35600.3	controllerType=0 controllerNumber=1 scan=35600	104.279	Trypsin	B3	AADAGGSKPAAGAPAAPAAPAPVAVPASAVSGSAAQ	S{+1163}	1163	1163.42	1163.42	1163.42
77038:4	217	D.GS{+399.188}LIKFDGNAAVLLNNKLEPIGTR.I	NA	S{+399}	735.657	4	2939.61	2939.61	0	0	74	NRagged	385.52	58.36	58.36	7.69	47	>tr|A0A0D5J1Z5|A0A0D5J1Z5_9BURK 50S ribosomal protein L14 OS=Burkholderia dolosa AU0158 OX=350701 GN=rplN PE=3 SV=1	1702	Nsco_NS_434_20203020_B_dolsa_HILIC1.71072.71072.4	controllerType=0 controllerNumber=1 scan=71072	172.106	Trypsin	B1	GSLIKFDGNAAVLLNNKLEPIGTR	S{+399}	399	399.188	399.19	399.188
52594:6	368	F.SQDTRWPS{+1141.789}LDLDRAEGC[+57.021]IR.S	NA	C[+57], S{+1142}	570.319	6	3416.88	3416.88	0	0	397	NRagged	385.52	58.93	0	5.78	14	>tr|A0A0D5ITK1|A0A0D5ITK1_9BURK Dihydroxy-acid dehydratase OS=Burkholderia dolosa AU0158 OX=350701 GN=ilvD PE=3 SV=1	4872	Nsco_NS_434_20203020_B_dolsa_HILIC2.47027.47027.4	controllerType=0 controllerNumber=1 scan=47027	130.368	Trypsin	B2	SQDTRWPSLDLDRAEGCIR	,S{+1142}	,+1142	1141.79	1141.79	1141.79
30147:3	1	K.PAS{+605.264}GANDVFEGRDR.A	NA	S{+605}	699.659	3	2096.96	2095.96	1	-1.6	657	Specific	385.53	150.97	2.84	7.22	846	>tr|A2WCI5|A2WCI5_9BURK Catalase-peroxidase OS=Burkholderia dolosa AU0158 OX=350701 GN=katG PE=3 SV=1	4495	Nsco_NS_434_20203020_B_dolsa_HILIC1.31229.31229.3	controllerType=0 controllerNumber=1 scan=31229	87.3814	Trypsin	B1	PASGANDVFEGRDR	S{+605}	605	605.264	605.26	605.264
54196:3	1	E.PEGAALEQQGLGWQS{+1199.537}TYGTGK.G	NA	S{+1200}	1127.2	3	3379.58	3377.58	2	-2	277	NRagged	385.54	164.73	0.8	7.01	934	>tr|A2WCI5|A2WCI5_9BURK Catalase-peroxidase OS=Burkholderia dolosa AU0158 OX=350701 GN=katG PE=3 SV=1	4495	Nsco_NS_434_20203020_B_dolsa_HILIC2.48401.48401.3	controllerType=0 controllerNumber=1 scan=48401	133.25	Trypsin	B2	PEGAALEQQGLGWQSTYGTGK	S{+1200}	1200	1199.54	1199.54	1199.54
08813:3	1	C.PFHHAAGS{+870.253}GTSNK.D	NA	S{+870}	727.964	3	2181.88	2180.88	1	-1.5	8	NRagged	385.56	134.68	0	6.35	807	>tr|A2WCI5|A2WCI5_9BURK Catalase-peroxidase OS=Burkholderia dolosa AU0158 OX=350701 GN=katG PE=3 SV=1	4495	Nsco_NS_434_20203020_B_dolsa_HILIC3.10911.10911.3	controllerType=0 controllerNumber=1 scan=10911	40.8749	Trypsin	B3	PFHHAAGSGTSNK	S{+870}	870	870.253	870.25	870.253
11904:4	148	Y.TVHAS{+1448.564}YQGSDETR.A	NA	S{+1449}	725.56	4	2899.22	2899.22	0	0	115	NRagged	385.6	178	0	5.48	54	>tr|A0A0D5J5P9|A0A0D5J5P9_9BURK Carboxypeptidase regulatory-like domain protein OS=Burkholderia dolosa AU0158 OX=350701 GN=AK34_475 PE=4 SV=1	1018	Nsco_NS_434_20203020_B_dolsa_HILIC2.13596.13596.4	controllerType=0 controllerNumber=1 scan=13596	47.786	Trypsin	B2	TVHASYQGSDETR	S{+1449}	1449	1448.56	1448.56	1448.56
69195:3	365	V.PFDQIGANLNS{+582.365}ALANADK.L	NA	S{+582}	814.436	3	2441.29	2441.29	0	0	444	NRagged	385.66	82.31	0.94	5.78	18	>tr|A2WCK0|A2WCK0_9BURK Mce related family protein OS=Burkholderia dolosa AU0158 OX=350701 GN=AK34_2441 PE=4 SV=1	3140	Nsco_NS_434_20203020_B_dolsa_HILIC3.59566.59566.3	controllerType=0 controllerNumber=1 scan=59566	158.005	Trypsin	B3	PFDQIGANLNSALANADK	S{+582}	582	582.365	582.37	582.365
07231:3	44	S.APAADTSAAAS{+954.341}APAKK.D	NA	S{+954}	795.035	3	2383.09	2382.09	1	-1.4	26	NRagged	385.69	7.86	0	6.63	288	>tr|A0A0D5J5Q7|A0A0D5J5Q7_9BURK Uncharacterized protein OS=Burkholderia dolosa AU0158 OX=350701 GN=AK34_2850 PE=4 SV=1	1986	Nsco_NS_434_20203020_B_dolsa_HILIC1.10514.10514.3	controllerType=0 controllerNumber=1 scan=10514	41.062	Trypsin	B1	APAADTSAAASAPAKK	S{+954}	954	954.341	954.34	954.341
72595:4	149	Q.HAS{+1293.643}GNTLDASGNVVQAHASINGLDPSSTSNQVAAR.V	NA	S{+1294}	1185.83	4	4740.31	4740.31	0	0	344	NRagged	385.71	22.92	2.4	5.04	83	>tr|A0A0D5J5A2|A0A0D5J5A2_9BURK Gram-negative porin family protein OS=Burkholderia dolosa AU0158 OX=350701 GN=AK34_2594 PE=4 SV=1	82	Nsco_NS_434_20203020_B_dolsa_HILIC1.67528.67528.4	controllerType=0 controllerNumber=1 scan=67528	164.79	Trypsin	B1	HASGNTLDASGNVVQAHASINGLDPSSTSNQVAAR	S{+1294}	1294	1293.64	1293.64	1293.64
55868:3	1177	R.TATTAIFPSMIAAAS{+567.234}GAHAGDAAPAR.L	NA	S{+567}	998.819	3	2994.44	2994.44	0	0	74	Specific	385.71	225.42	1.2	7.62	7	>tr|A0A0D5J3X1|A0A0D5J3X1_9BURK FtsX-like permease family protein OS=Burkholderia dolosa AU0158 OX=350701 GN=AK34_830 PE=4 SV=1	1282	Nsco_NS_434_20203020_B_dolsa_HILIC3.49197.49197.3	controllerType=0 controllerNumber=1 scan=49197	135.448	Trypsin	B3	TATTAIFPSMIAAASGAHAGDAAPAR	S{+567}	567	567.234	567.23	567.234
65517:6	762	D.PHVVAVVVHS{+1447.625}PHPR.A	NA	S{+1448}	497.254	6	2978.49	2978.49	0	0	57	NRagged	385.72	55.59	15.66	4.77	17	>tr|A2WAH9|A2WAH9_9BURK Enoyl-CoA hydratase/carnithine racemase OS=Burkholderia dolosa AU0158 OX=350701 GN=AK34_1606 PE=4 SV=1	3403	Nsco_NS_434_20203020_B_dolsa_HILIC2.57234.57234.6	controllerType=0 controllerNumber=1 scan=57234	151.78	Trypsin	B2	PHVVAVVVHSPHPR	S{+1448}	1448	1447.62	1447.62	1447.62
08670:3	144	K.QLAHDVNRPGS{+859.188}AHYR.Q	NA	S{+859}	861.022	3	2581.05	2580.05	1	-1.3	83	Specific	385.74	274.39	0	7.39	53	>tr|A2WDS2|A2WDS2_9BURK Pseudomonalisin OS=Burkholderia dolosa AU0158 OX=350701 GN=pcp PE=4 SV=1	4032	Nsco_NS_434_20203020_B_dolsa_HILIC3.10789.10789.3	controllerType=0 controllerNumber=1 scan=10789	40.5463	Trypsin	B3	QLAHDVNRPGSAHYR	S{+859}	859	859.188	859.19	859.188
46687:6	332	M.PPAQGRPQPGWPMQRPPGGVPPAS{+511.243}AAPHDARPSATR.G	NA	S{+511}	701.525	6	4204.12	4204.12	0	0	146	NRagged	385.79	9.79	0	5.65	12	>tr|A0A0D5IRU1|A0A0D5IRU1_9BURK Bacterial SH3 domain protein OS=Burkholderia dolosa AU0158 OX=350701 GN=AK34_4219 PE=4 SV=1	1997	Nsco_NS_434_20203020_B_dolsa_HILIC1.45457.45457.2	controllerType=0 controllerNumber=1 scan=45457	118.46	Trypsin	B1	PPAQGRPQPGWPMQRPPGGVPPASAAPHDARPSATR	S{+511}	511	511.243	511.24	511.243
19991:3	58	T.QINIGIS{+630.278}DKDR.K	NA	S{+630}	630.322	3	1888.95	1888.95	0	0	9	NRagged	385.87	34.05	10.69	4.05	88	>tr|A2WCI4|A2WCI4_9BURK DNA-binding ferritin-like protein OS=Burkholderia dolosa AU0158 OX=350701 GN=AK34_2423 PE=3 SV=1	2745	Nsco_NS_434_20203020_B_dolsa_HILIC1.22666.22666.3	controllerType=0 controllerNumber=1 scan=22666	69.904	Trypsin	B1	QINIGISDKDR	S{+630}	630	630.278	630.28	630.278
32012:11	1	R.PGALTNDFFVNLLDMRTEWKPAS{+1795.145}GANDVFEGRDR.A	NA	S{+1795}	513.371	11	5637.01	5634.01	3	-1.8	637	Specific	385.9	57.37	0	7	846	>tr|A2WCI5|A2WCI5_9BURK Catalase-peroxidase OS=Burkholderia dolosa AU0158 OX=350701 GN=katG PE=3 SV=1	4495	Nsco_NS_434_20203020_B_dolsa_HILIC1.33154.33154.4	controllerType=0 controllerNumber=1 scan=33154	92.2002	Trypsin	B1	PGALTNDFFVNLLDMRTEWKPASGANDVFEGRDR	S{+1795}	1795	1795.14	1795.14	1795.14
77085:5	6	D.FDS{+808.386}YSVKDEYQPLLQQHAQYLK.S	NA	S{+808}	702.549	5	3508.72	3508.72	0	0	68	NRagged	385.91	30.33	15.48	6.49	380	>tr|A0A0D5IZU7|A0A0D5IZU7_9BURK Peptidoglycan-associated protein OS=Burkholderia dolosa AU0158 OX=350701 GN=pal PE=3 SV=1	723	Nsco_NS_434_20203020_B_dolsa_HILIC1.71106.71106.5	controllerType=0 controllerNumber=1 scan=71106	172.176	Trypsin	B1	FDSYSVKDEYQPLLQQHAQYLK	S{+808}	808	808.386	808.39	808.386
76742:3	42	R.TPVIVLASPYYAGLADS{+667.230}PNHDVDVELDGTPHAATAGAASAR.I	NA	S{+667}	1587.09	3	4759.25	4757.25	2	-1.4	134	Specific	385.92	239.27	0	7.63	93	>tr|A0A0D5IU12|A0A0D5IU12_9BURK Xaa-Pro dipeptidyl-peptidase OS=Burkholderia dolosa AU0158 OX=350701 GN=AK34_3439 PE=3 SV=1	4921	Nsco_NS_434_20203020_B_dolsa_HILIC2.66250.66250.3	controllerType=0 controllerNumber=1 scan=66250	171.701	Trypsin	B2	TPVIVLASPYYAGLADSPNHDVDVELDGTPHAATAGAASAR	S{+667}	667	667.23	667.23	667.23
26964:5	259	K.LES{+727.318}SKTDVGWGHQIR.S	NA	S{+727}	488.844	5	2440.19	2440.19	0	0	193	Specific	385.93	20.13	7.82	4.86	30	>tr|A2W918|A2W918_9BURK Peptide chain release factor 2 OS=Burkholderia dolosa AU0158 OX=350701 GN=prfB PE=3 SV=1	2279	Nsco_NS_434_20203020_B_dolsa_HILIC1.28550.28550.5	controllerType=0 controllerNumber=1 scan=28550	81.9776	Trypsin	B1	LESSKTDVGWGHQIR	S{+727}	727	727.318	727.32	727.318
39780:4	74	H.GS{+951.310}MANAMPQALGAQGAHPGR.Q	NA	S{+951}	719.311	4	2874.22	2873.22	1	-1.2	408	NRagged	385.97	3.96	0	6.18	53	>tr|A2WHC3|A2WHC3_9BURK Thiamine pyrophosphate enzyme, central domain protein OS=Burkholderia dolosa AU0158 OX=350701 GN=AK34_4914 PE=3 SV=1	3946	Nsco_NS_434_20203020_B_dolsa_HILIC1.39591.39591.4	controllerType=0 controllerNumber=1 scan=39591	105.927	Trypsin	B1	GSMANAMPQALGAQGAHPGR	S{+951}	951	951.31	951.31	951.31
57909:5	7	K.TPGQPVPQAAQPAPPNTAPGQAANQTQGGLLPEPQIVEVPPS{+567.229}ASSAGSTSASNNASNNGVAVAPKPAENTPPKK.T	NA	S{+567}	1546.17	5	7726.83	7722.83	4	-1.7	75	Specific	385.99	385.99	0	7.72	285	>tr|A0A0D5IXZ2|A0A0D5IXZ2_9BURK Sporulation related domain protein OS=Burkholderia dolosa AU0158 OX=350701 GN=AK34_187 PE=4 SV=1	2026	Nsco_NS_434_20203020_B_dolsa_HILIC3.50773.50773.5	controllerType=0 controllerNumber=1 scan=50773	138.854	Trypsin	B3	TPGQPVPQAAQPAPPNTAPGQAANQTQGGLLPEPQIVEVPPSASSAGSTSASNNASNNGVAVAPKPAENTPPKK	S{+567}	567	567.229	567.23	567.229
59394:7	1	R.HS{+1618.195}ALSDPMDPDFDYAEAFKK.L	NA	S{+1618}	558.609	7	3904.22	3902.22	2	-1.7	35	Specific	386	33.81	0	5.93	807	>tr|A2WCI5|A2WCI5_9BURK Catalase-peroxidase OS=Burkholderia dolosa AU0158 OX=350701 GN=katG PE=3 SV=1	4495	Nsco_NS_434_20203020_B_dolsa_HILIC3.51899.51899.3	controllerType=0 controllerNumber=1 scan=51899	141.283	Trypsin	B3	HSALSDPMDPDFDYAEAFKK	S{+1618}	1618	1618.19	1618.19	1618.19
47450:4	798	I.DS{+368.169}GEIGAPLMLHC[+57.021]AHR.N	NA	C[+57], S{+368}	534.006	4	2133	2132	1	-1.6	141	NRagged	386.03	12.16	0	5.5	10	>tr|A2WAU4|A2WAU4_9BURK Inositol 2-dehydrogenase OS=Burkholderia dolosa AU0158 OX=350701 GN=iolG PE=3 SV=1	4497	Nsco_NS_434_20203020_B_dolsa_HILIC2.42765.42765.4	controllerType=0 controllerNumber=1 scan=42765	121.007	Trypsin	B2	DSGEIGAPLMLHCAHR	,S{+368}	,+368	368.169	368.17	368.169
74940:2	98	M.SEQHNSQPDNSSYGAS{+265.156}SIQILEGLEAVR.K	NA	S{+265}	1641.79	2	3282.58	3281.58	1	-1	2	NRagged	386.03	212.81	0	8.18	41	>tr|A0A0D5J5Y8|A0A0D5J5Y8_9BURK DNA gyrase subunit B OS=Burkholderia dolosa AU0158 OX=350701 GN=gyrB PE=3 SV=1	4882	Nsco_NS_434_20203020_B_dolsa_HILIC3.64236.64236.2	controllerType=0 controllerNumber=1 scan=64236	168.768	Trypsin	B3	SEQHNSQPDNSSYGASSIQILEGLEAVR	S{+265}	265	265.156	265.16	265.156
42649:3	79	K.AADAGGSKPAAGAPAAPAAPAPVAVPAS{+1233.444}AVSGSAAQ.-	NA	S{+1233}	1406.66	3	4217.97	4215.97	2	-1.6	149	CRagged	386.05	386.05	0	9.78	138	>tr|A0A0D5J0Z1|A0A0D5J0Z1_9BURK Outer membrane lipid asymmetry maintenance protein MlaD OS=Burkholderia dolosa AU0158 OX=350701 GN=mlaD PE=4 SV=1	1870	Nsco_NS_434_20203020_B_dolsa_HILIC1.41971.41971.3	controllerType=0 controllerNumber=1 scan=41971	110.826	Trypsin	B1	AADAGGSKPAAGAPAAPAAPAPVAVPASAVSGSAAQ	S{+1233}	1233	1233.44	1233.44	1233.44
18530:3	7	K.AAAAAAASADAGAS{+1960.664}APAAASSTK.A	NA	S{+1961}	1274.53	3	3821.57	3820.57	1	-0.9	157	Specific	386.05	276.38	0	7.71	287	>tr|A0A0D5J0G4|A0A0D5J0G4_9BURK Helix-hairpin-helix motif family protein OS=Burkholderia dolosa AU0158 OX=350701 GN=AK34_1279 PE=4 SV=1	1241	Nsco_NS_434_20203020_B_dolsa_HILIC2.19502.19502.3	controllerType=0 controllerNumber=1 scan=19502	62.9974	Trypsin	B2	AAAAAAASADAGASAPAAASSTK	S{+1961}	1961	1960.66	1960.66	1960.66
42046:5	1747	R.DHFVAS{+471.129}LHHADGLEGIR.A	NA	S{+471}	470.018	5	2346.06	2345.06	1	-1.4	235	Specific	386.06	202.4	0	6.93	3	>tr|A0A0D5J327|A0A0D5J327_9BURK Enoyl-CoA hydratase/isomerase family protein OS=Burkholderia dolosa AU0158 OX=350701 GN=AK34_883 PE=3 SV=1	239	Nsco_NS_434_20203020_B_dolsa_HILIC1.41442.41442.4	controllerType=0 controllerNumber=1 scan=41442	109.705	Trypsin	B1	DHFVASLHHADGLEGIR	S{+471}	471	471.129	471.13	471.129
63482:5	14	N.HYS{+222.150}FGDVKGELIDQLGVRDK.E	NA	S{+222}	500.869	5	2500.32	2498.32	2	-2.7	104	NRagged	386.06	16.72	6.89	6.84	157	>tr|A2W9I4|A2W9I4_9BURK Peroxiredoxin OS=Burkholderia dolosa AU0158 OX=350701 GN=AK34_1181 PE=4 SV=1	3764	Nsco_NS_434_20203020_B_dolsa_HILIC2.55634.55634.5	controllerType=0 controllerNumber=1 scan=55634	148.472	Trypsin	B2	HYSFGDVKGELIDQLGVRDK	S{+222}	222	222.15	222.15	222.15
12107:3	1	C.PFHHAAGS{+879.256}GTSNK.D	NA	S{+879}	730.965	3	2190.88	2189.88	1	-1.5	8	NRagged	386.1	9.77	0	5.17	934	>tr|A2WCI5|A2WCI5_9BURK Catalase-peroxidase OS=Burkholderia dolosa AU0158 OX=350701 GN=katG PE=3 SV=1	4495	Nsco_NS_434_20203020_B_dolsa_HILIC2.13769.13769.3	controllerType=0 controllerNumber=1 scan=13769	48.2088	Trypsin	B2	PFHHAAGSGTSNK	S{+879}	879	879.256	879.26	879.256
22402:4	6	S.AMIDVS{+975.582}GRK.I	NA	S{+976}	488.782	4	1952.11	1952.11	0	0	20	NRagged	386.1	117.63	117.63	4.95	188	>tr|A0A0D5IVW6|A0A0D5IVW6_9BURK Fibronectin type III domain protein OS=Burkholderia dolosa AU0158 OX=350701 GN=AK34_3547 PE=3 SV=1	5283	Nsco_NS_434_20203020_B_dolsa_HILIC3.22379.22379.2	controllerType=0 controllerNumber=1 scan=22379	70.7389	Trypsin	B3	AMIDVSGRK	S{+976}	976	975.582	975.58	975.582
62359:5	11	H.YS{+378.163}FGDVKGELIDQLGVRDK.E	NA	S{+378}	504.26	5	2517.27	2517.27	0	0	105	NRagged	386.15	2.16	2.16	6.07	166	>tr|A2W9I4|A2W9I4_9BURK Peroxiredoxin OS=Burkholderia dolosa AU0158 OX=350701 GN=AK34_1181 PE=4 SV=1	3764	Nsco_NS_434_20203020_B_dolsa_HILIC3.54200.54200.5	controllerType=0 controllerNumber=1 scan=54200	146.27	Trypsin	B3	YSFGDVKGELIDQLGVRDK	S{+378}	378	378.163	378.16	378.163
77912:2	14	V.TETS{+865.417}FPGK.W	NA	S{+865}	866.425	2	1731.84	1731.84	0	0	35	NRagged	386.2	222.21	1.2	3.91	157	>tr|A2W9I4|A2W9I4_9BURK Peroxiredoxin OS=Burkholderia dolosa AU0158 OX=350701 GN=AK34_1181 PE=4 SV=1	3764	Nsco_NS_434_20203020_B_dolsa_HILIC2.67200.67200.4	controllerType=0 controllerNumber=1 scan=67200	173.872	Trypsin	B2	TETSFPGK	S{+865}	865	865.417	865.42	865.417
36116:4	1030	F.ADRDS{+213.199}EWEARVEC[+57.021]DAR.Y	NA	C[+57], S{+213}	545.518	4	2179.05	2178.05	1	-1.5	155	NRagged	386.21	145.54	0	7.84	3	>tr|A0A0D5IVT7|A0A0D5IVT7_9BURK Uncharacterized protein OS=Burkholderia dolosa AU0158 OX=350701 GN=AK34_5518 PE=4 SV=1	284	Nsco_NS_434_20203020_B_dolsa_HILIC1.36581.36581.4	controllerType=0 controllerNumber=1 scan=36581	99.5701	Trypsin	B1	ADRDSEWEARVECDAR	,S{+213}	,+213	213.199	213.2	213.199
60019:5	23	K.AEHTVISNAS{+747.347}C[+57.021]TTNC[+57.021]LAPLVKPLNDK.I	NA	C[+57]*2, S{+747}	720.96	5	3600.77	3600.77	0	0	145	Specific	386.24	221.36	0	7.53	220	>tr|A2WCR0|A2WCR0_9BURK Glyceraldehyde-3-phosphate dehydrogenase OS=Burkholderia dolosa AU0158 OX=350701 GN=gap PE=3 SV=1	2415	Nsco_NS_434_20203020_B_dolsa_HILIC1.57074.57074.5	controllerType=0 controllerNumber=1 scan=57074	143.163	Trypsin	B1	AEHTVISNASCTTNCLAPLVKPLNDK	*2,S{+747}	*2,+747	747.347	747.35	747.347
60020:5	23	K.AEHTVISNAS{+746.423}C[+57.021]TTNC[+57.021]LAPLVKPLNDK.I	NA	C[+57]*2, S{+746}	720.975	5	3600.85	3599.85	1	-0.9	145	Specific	386.24	221.36	0	7.88	220	>tr|A2WCR0|A2WCR0_9BURK Glyceraldehyde-3-phosphate dehydrogenase OS=Burkholderia dolosa AU0158 OX=350701 GN=gap PE=3 SV=1	2415	Nsco_NS_434_20203020_B_dolsa_HILIC1.57074.57074.5	controllerType=0 controllerNumber=1 scan=57074	143.163	Trypsin	B1	AEHTVISNASCTTNCLAPLVKPLNDK	*2,S{+746}	*2,+746	746.423	746.42	746.423
01154:3	131	G.HS{+298.150}PYGSHGGSR.E	NA	S{+298}	480.559	3	1439.66	1439.66	0	0	95	NRagged	386.25	7.79	6.1	2.76	38	>tr|A2WAK3|A2WAK3_9BURK RNA-binding protein Hfq OS=Burkholderia dolosa AU0158 OX=350701 GN=hfq PE=3 SV=1	2372	Nsco_NS_434_20203020_B_dolsa_HILIC1.4449.4449.3	controllerType=0 controllerNumber=1 scan=4449	26.0621	Trypsin	B1	HSPYGSHGGSR	S{+298}	298	298.15	298.15	298.15
22735:5	7	K.GVKPSKPATTTTSANTSGTTS{+666.224}AGTGSTSTAATAGTSATAPAASAPEAATKPAK.S	NA	S{+666}	1083.92	5	5415.59	5415.59	0	0	95	Specific	386.26	386.26	0	8.49	287	>tr|A0A0D5J0G4|A0A0D5J0G4_9BURK Helix-hairpin-helix motif family protein OS=Burkholderia dolosa AU0158 OX=350701 GN=AK34_1279 PE=4 SV=1	1241	Nsco_NS_434_20203020_B_dolsa_HILIC2.22807.22807.5	controllerType=0 controllerNumber=1 scan=22807	71.6749	Trypsin	B2	GVKPSKPATTTTSANTSGTTSAGTGSTSTAATAGTSATAPAASAPEAATKPAK	S{+666}	666	666.224	666.22	666.224
79267:4	200	A.PAAAAPQASAPAAPAAAAAPAPAPAAS{+1993.088}APAK.A	NA	S{+1993}	1143.37	4	4570.45	4568.45	2	-1.5	200	NRagged	386.29	5.59	0	6.26	102	>tr|A0A0D5J2K1|A0A0D5J2K1_9BURK Acetyltransferase component of pyruvate dehydrogenase complex OS=Burkholderia dolosa AU0158 OX=350701 GN=aceF PE=3 SV=1	1237	Nsco_NS_434_20203020_B_dolsa_HILIC1.72959.72959.4	controllerType=0 controllerNumber=1 scan=72959	175.087	Trypsin	B1	PAAAAPQASAPAAPAAAAAPAPAPAASAPAK	S{+1993}	1993	1993.09	1993.09	1993.09
22467:5	5	K.PSKPATTTTSANTS{+906.392}GTTSAGTGSTSTAATAGTSATAPAASAPEAATKPAK.S	NA	S{+906}	1075.72	5	5374.57	5371.57	3	-1.9	98	Specific	386.3	386.3	0	8.7	372	>tr|A0A0D5J0G4|A0A0D5J0G4_9BURK Helix-hairpin-helix motif family protein OS=Burkholderia dolosa AU0158 OX=350701 GN=AK34_1279 PE=4 SV=1	1241	Nsco_NS_434_20203020_B_dolsa_HILIC3.22428.22428.5	controllerType=0 controllerNumber=1 scan=22428	70.864	Trypsin	B3	PSKPATTTTSANTSGTTSAGTGSTSTAATAGTSATAPAASAPEAATKPAK	S{+906}	906	906.392	906.39	906.392
01751:4	1838	K.PEPAS{+615.553}HTLK.R	NA	S{+616}	399.524	4	1595.07	1595.07	0	0	155	Specific	386.32	82.34	82.34	4.55	4	>tr|A2W859|A2W859_9BURK Probable cytosol aminopeptidase OS=Burkholderia dolosa AU0158 OX=350701 GN=pepA PE=3 SV=1	3739	Nsco_NS_434_20203020_B_dolsa_HILIC3.4485.4485.3	controllerType=0 controllerNumber=1 scan=4485	24.8607	Trypsin	B3	PEPASHTLK	S{+616}	616	615.553	615.55	615.553
54840:4	783	Q.LGAEGS{+905.442}GHILSLDR.H	NA	S{+905}	583.303	4	2330.19	2330.19	0	0	327	NRagged	386.33	19.57	4.46	3.02	7	>tr|A2WB42|A2WB42_9BURK Phosphoglucosamine mutase OS=Burkholderia dolosa AU0158 OX=350701 GN=glmM PE=3 SV=1	3447	Nsco_NS_434_20203020_B_dolsa_HILIC3.48392.48392.4	controllerType=0 controllerNumber=1 scan=48392	133.735	Trypsin	B3	LGAEGSGHILSLDR	S{+905}	905	905.442	905.44	905.442
18834:3	343	Q.PAPVVHS{+1114.384}GAPAAAASSNAR.D	NA	S{+1114}	949.431	3	2846.28	2845.28	1	-1.2	75	NRagged	386.35	34.93	0	6.23	16	>tr|A2WG53|A2WG53_9BURK Uncharacterized protein OS=Burkholderia dolosa AU0158 OX=350701 GN=AK34_3510 PE=4 SV=1	4620	Nsco_NS_434_20203020_B_dolsa_HILIC1.21694.21694.3	controllerType=0 controllerNumber=1 scan=21694	67.8554	Trypsin	B1	PAPVVHSGAPAAAASSNAR	S{+1114}	1114	1114.38	1114.38	1114.38
08625:2	96	Y.GSGGGSYGS{+1114.401}GGGGGGGR.G	NA	S{+1114}	1199.97	2	2398.94	2397.94	1	-1.4	532	NRagged	386.37	17.04	2.4	6.11	35	>sp|K2C1_HUMAN|(Common contaminant protein)	5618	Nsco_NS_434_20203020_B_dolsa_HILIC1.11737.11737.2	controllerType=0 controllerNumber=1 scan=11737	43.7419	Trypsin	B1	GSGGGSYGSGGGGGGGR	S{+1114}	1114	1114.4	1114.4	1114.4
44622:3	132	E.SLDS{+256.105}AKHDSSTTALIAR.A	NA	S{+256}	677.011	3	2029.02	2029.02	0	0	517	NRagged	386.38	14.25	0	6.08	33	>tr|A0A0D5J248|A0A0D5J248_9BURK Glucose-6-phosphate isomerase OS=Burkholderia dolosa AU0158 OX=350701 GN=pgi PE=3 SV=1	1504	Nsco_NS_434_20203020_B_dolsa_HILIC3.40118.40118.4	controllerType=0 controllerNumber=1 scan=40118	115.318	Trypsin	B3	SLDSAKHDSSTTALIAR	S{+256}	256	256.105	256.11	256.105
39475:3	5	A.PPSADNGAS{+866.322}QPQQFDPNRALQGK.T	NA	S{+866}	1097.84	3	3291.49	3289.49	2	-2	52	NRagged	386.42	61.4	8.82	7.83	284	>tr|A0A0D5IXZ2|A0A0D5IXZ2_9BURK Sporulation related domain protein OS=Burkholderia dolosa AU0158 OX=350701 GN=AK34_187 PE=4 SV=1	2026	Nsco_NS_434_20203020_B_dolsa_HILIC1.39336.39336.3	controllerType=0 controllerNumber=1 scan=39336	105.354	Trypsin	B1	PPSADNGASQPQQFDPNRALQGK	S{+866}	866	866.322	866.32	866.322
69205:4	17	V.PEEYGGDSPFVPVS{+1490.663}AK.T	NA	S{+1491}	793.37	4	3170.46	3169.46	1	-1.1	601	NRagged	386.53	145.82	0	5.86	73	>tr|A0A0D5J590|A0A0D5J590_9BURK Translation initiation factor IF-2 OS=Burkholderia dolosa AU0158 OX=350701 GN=infB PE=3 SV=1	253	Nsco_NS_434_20203020_B_dolsa_HILIC3.59579.59579.5	controllerType=0 controllerNumber=1 scan=59579	158.037	Trypsin	B3	PEEYGGDSPFVPVSAK	S{+1491}	1491	1490.66	1490.66	1490.66
74743:5	1998	K.APAIVFDS{+226.164}QEAVQEAFDRGELKR.D	NA	S{+226}	561.501	5	2803.47	2802.47	1	-1.2	449	Specific	386.54	26.32	26.32	7.15	2	>tr|A2WCP2|A2WCP2_9BURK Phosphogluconate dehydratase OS=Burkholderia dolosa AU0158 OX=350701 GN=edd PE=3 SV=1	2524	Nsco_NS_434_20203020_B_dolsa_HILIC1.69236.69236.3	controllerType=0 controllerNumber=1 scan=69236	168.245	Trypsin	B1	APAIVFDSQEAVQEAFDRGELKR	S{+226}	226	226.164	226.16	226.164
36682:3	49	R.DDDADVQAGVAHDEPPAS{+595.209}DAAIAAAPK.E	NA	S{+595}	1072.14	3	3214.41	3212.41	2	-2.1	112	Specific	386.54	167.23	0	7.95	65	>tr|A0A0D5IV12|A0A0D5IV12_9BURK Sporulation related domain protein OS=Burkholderia dolosa AU0158 OX=350701 GN=AK34_4465 PE=4 SV=1	5589	Nsco_NS_434_20203020_B_dolsa_HILIC3.33663.33663.3	controllerType=0 controllerNumber=1 scan=33663	99.6844	Trypsin	B3	DDDADVQAGVAHDEPPASDAAIAAAPK	S{+595}	595	595.209	595.21	595.209
09160:3	1	C.PFHHAAGS{+802.314}GTSNK.D	NA	S{+802}	705.317	3	2113.94	2112.94	1	-1.6	8	NRagged	386.59	101.32	0	4.55	807	>tr|A2WCI5|A2WCI5_9BURK Catalase-peroxidase OS=Burkholderia dolosa AU0158 OX=350701 GN=katG PE=3 SV=1	4495	Nsco_NS_434_20203020_B_dolsa_HILIC3.11169.11169.3	controllerType=0 controllerNumber=1 scan=11169	41.4715	Trypsin	B3	PFHHAAGSGTSNK	S{+802}	802	802.314	802.31	802.314
06032:4	1	C.PFHHAAGS{+720.239}GTSNK.D	NA	S{+720}	508.471	4	2030.86	2030.86	0	0	8	NRagged	386.68	52.75	4	3.94	934	>tr|A2WCI5|A2WCI5_9BURK Catalase-peroxidase OS=Burkholderia dolosa AU0158 OX=350701 GN=katG PE=3 SV=1	4495	Nsco_NS_434_20203020_B_dolsa_HILIC2.8337.8337.4	controllerType=0 controllerNumber=1 scan=8337	34.2221	Trypsin	B2	PFHHAAGSGTSNK	S{+720}	720	720.239	720.24	720.239
08397:2	133	K.AAPADAAS{+595.209}SAAAGESR.W	NA	S{+595}	999.936	2	1998.86	1997.86	1	-1.7	519	Specific	386.68	45.7	0	6.16	49	>tr|A2W899|A2W899_9BURK Uroporphyrinogen-III synthase HemD family protein OS=Burkholderia dolosa AU0158 OX=350701 GN=AK34_661 PE=4 SV=1	3817	Nsco_NS_434_20203020_B_dolsa_HILIC2.10580.10580.2	controllerType=0 controllerNumber=1 scan=10580	39.8853	Trypsin	B2	AAPADAASSAAAGESR	S{+595}	595	595.209	595.21	595.209
12446:3	41	A.PAADTSAAAS{+1503.553}APAKK.D	NA	S{+1504}	954.426	3	2861.26	2860.26	1	-1.2	27	NRagged	386.68	134.09	0	6.94	261	>tr|A0A0D5J5Q7|A0A0D5J5Q7_9BURK Uncharacterized protein OS=Burkholderia dolosa AU0158 OX=350701 GN=AK34_2850 PE=4 SV=1	1986	Nsco_NS_434_20203020_B_dolsa_HILIC3.13856.13856.3	controllerType=0 controllerNumber=1 scan=13856	48.184	Trypsin	B3	PAADTSAAASAPAKK	S{+1504}	1504	1503.55	1503.55	1503.55
38942:5	51	D.IHDIESS{+212.074}APAVQAARADDAPEQDAPAAGGDERPR.R	NA	S{+212}	740.55	5	3698.72	3695.72	3	-2.7	4	NRagged	386.69	41.73	0	7.97	61	>tr|A0A0D5J6U6|A0A0D5J6U6_9BURK Pseudouridine synthase OS=Burkholderia dolosa AU0158 OX=350701 GN=AK34_1673 PE=3 SV=1	1669	Nsco_NS_434_20203020_B_dolsa_HILIC1.38907.38907.5	controllerType=0 controllerNumber=1 scan=38907	104.4	Trypsin	B1	IHDIESSAPAVQAARADDAPEQDAPAAGGDERPR	S{+212}	212	212.074	212.07	212.074
09326:3	7	K.AAAAAAASADAGAS{+1732.630}APAAASSTK.A	NA	S{+1733}	1198.18	3	3592.54	3592.54	0	0	157	Specific	386.73	183	0	6.86	287	>tr|A0A0D5J0G4|A0A0D5J0G4_9BURK Helix-hairpin-helix motif family protein OS=Burkholderia dolosa AU0158 OX=350701 GN=AK34_1279 PE=4 SV=1	1241	Nsco_NS_434_20203020_B_dolsa_HILIC2.11448.11448.3	controllerType=0 controllerNumber=1 scan=11448	42.3003	Trypsin	B2	AAAAAAASADAGASAPAAASSTK	S{+1733}	1733	1732.63	1732.63	1732.63
57136:5	86	M.GMS{+854.457}LAHGGHLTHGSPVNMSGK.W	NA	S{+854}	587.095	5	2931.45	2929.45	2	-2.3	119	NRagged	386.76	11.34	0.5	5.12	65	>tr|A0A0D5J1Q4|A0A0D5J1Q4_9BURK Serine hydroxymethyltransferase OS=Burkholderia dolosa AU0158 OX=350701 GN=glyA PE=3 SV=1	849	Nsco_NS_434_20203020_B_dolsa_HILIC1.54663.54663.4	controllerType=0 controllerNumber=1 scan=54663	138.247	Trypsin	B1	GMSLAHGGHLTHGSPVNMSGK	S{+854}	854	854.457	854.46	854.457
04560:3	1	C.PFHHAAGSGTS{+702.226}NK.D	NA	S{+702}	671.955	3	2013.85	2012.85	1	-1.7	8	NRagged	386.76	18.27	7.07	4.02	934	>tr|A2WCI5|A2WCI5_9BURK Catalase-peroxidase OS=Burkholderia dolosa AU0158 OX=350701 GN=katG PE=3 SV=1	4495	Nsco_NS_434_20203020_B_dolsa_HILIC2.7030.7030.3	controllerType=0 controllerNumber=1 scan=7030	30.8733	Trypsin	B2	PFHHAAGSGTSNK	S{+702}	702	702.226	702.23	702.226
23778:5	7	K.PSKPATTTTSANTS{+905.393}GTTSAGTGSTSTAATAGTSATAPAASAPEAATKPAK.S	NA	S{+905}	1075.52	5	5373.57	5370.57	3	-1.9	98	Specific	386.76	386.76	0	8.58	287	>tr|A0A0D5J0G4|A0A0D5J0G4_9BURK Helix-hairpin-helix motif family protein OS=Burkholderia dolosa AU0158 OX=350701 GN=AK34_1279 PE=4 SV=1	1241	Nsco_NS_434_20203020_B_dolsa_HILIC2.23685.23685.5	controllerType=0 controllerNumber=1 scan=23685	73.8776	Trypsin	B2	PSKPATTTTSANTSGTTSAGTGSTSTAATAGTSATAPAASAPEAATKPAK	S{+905}	905	905.393	905.39	905.393
09552:5	1259	R.SRGLS{+820.747}AHLDGAR.V	NA	S{+821}	413.086	5	2061.4	2060.4	1	-1.6	158	Specific	386.76	179.09	0	6.19	4	>tr|A2WGV2|A2WGV2_9BURK Beta-eliminating lyase family protein OS=Burkholderia dolosa AU0158 OX=350701 GN=AK34_3218 PE=4 SV=1	2132	Nsco_NS_434_20203020_B_dolsa_HILIC3.11486.11486.3	controllerType=0 controllerNumber=1 scan=11486	42.2967	Trypsin	B3	SRGLSAHLDGAR	S{+821}	821	820.747	820.75	820.747
43720:4	555	T.PTPEPPADPNRDPENDPLSPPSPGHHPDNPQQPDGPPS{+380.154}KDPI.-	NA	S{+380}	1208.31	4	4830.21	4830.21	0	0	7	Non	386.99	94.74	5.97	5.08	16	>tr|A0A0D5IVD9|A0A0D5IVD9_9BURK Uncharacterized protein OS=Burkholderia dolosa AU0158 OX=350701 GN=AK34_3681 PE=4 SV=1	103	Nsco_NS_434_20203020_B_dolsa_HILIC2.39793.39793.4	controllerType=0 controllerNumber=1 scan=39793	114.155	Trypsin	B2	PTPEPPADPNRDPENDPLSPPSPGHHPDNPQQPDGPPSKDPI	S{+380}	380	380.154	380.15	380.154
04243:2	5	K.AASAAAAS{+1262.480}GA.-	NA	S{+1262}	1005.43	2	2009.84	2009.84	0	0	193	CRagged	386.99	108.88	108.88	4.73	372	>tr|A0A0D5J0G4|A0A0D5J0G4_9BURK Helix-hairpin-helix motif family protein OS=Burkholderia dolosa AU0158 OX=350701 GN=AK34_1279 PE=4 SV=1	1241	Nsco_NS_434_20203020_B_dolsa_HILIC3.6697.6697.2	controllerType=0 controllerNumber=1 scan=6697	29.9735	Trypsin	B3	AASAAAASGA	S{+1262}	1262	1262.48	1262.48	1262.48
00749:4	4	K.GSGAKPASAPKPAS{+406.160}AAH.-	NA	S{+406}	478.492	4	1910.95	1910.95	0	0	498	CRagged	387.01	232.99	184.53	4.32	267	>tr|A0A0D5J2T6|A0A0D5J2T6_9BURK PDZ domain-containing protein OS=Burkholderia dolosa AU0158 OX=350701 GN=AK34_245 PE=3 SV=1	877	Nsco_NS_434_20203020_B_dolsa_HILIC3.3706.3706.4	controllerType=0 controllerNumber=1 scan=3706	22.7538	Trypsin	B3	GSGAKPASAPKPASAAH	S{+406}	406	406.16	406.16	406.16
62952:3	147	K.VNNDLS{+216.114}NAEQVLDEDHFGLEK.V	NA	S{+216}	868.415	3	2603.23	2602.23	1	-1.3	311	Specific	387.02	39.2	38.59	5.67	24	>tr|A2W9K1|A2W9K1_9BURK Lon protease OS=Burkholderia dolosa AU0158 OX=350701 GN=lon PE=2 SV=1	2286	Nsco_NS_434_20203020_B_dolsa_HILIC1.59518.59518.3	controllerType=0 controllerNumber=1 scan=59518	148.195	Trypsin	B1	VNNDLSNAEQVLDEDHFGLEK	S{+216}	216	216.114	216.11	216.114
33941:4	14	E.PVNGFYAVGEC[+57.021]SC[+57.021]VS{+509.207}VHGANR.L	NA	C[+57]*2, S{+509}	698.314	4	2790.24	2789.24	1	-1.2	382	NRagged	387.04	46.21	4.71	5.14	124	>tr|A2WDT4|A2WDT4_9BURK Succinate dehydrogenase flavoprotein subunit OS=Burkholderia dolosa AU0158 OX=350701 GN=sdhA PE=3 SV=1	4676	Nsco_NS_434_20203020_B_dolsa_HILIC3.31469.31469.8	controllerType=0 controllerNumber=1 scan=31469	94.4779	Trypsin	B3	PVNGFYAVGECSCVSVHGANR	*2,S{+509}	*2,+509	509.207	509.21	509.207
23597:3	58	T.QINIGIS{+344.134}DKDRK.K	NA	S{+344}	577.639	3	1730.9	1730.9	0	0	9	NRagged	387.1	14.96	14.96	5.1	88	>tr|A2WCI4|A2WCI4_9BURK DNA-binding ferritin-like protein OS=Burkholderia dolosa AU0158 OX=350701 GN=AK34_2423 PE=3 SV=1	2745	Nsco_NS_434_20203020_B_dolsa_HILIC1.25711.25711.3	controllerType=0 controllerNumber=1 scan=25711	76.1031	Trypsin	B1	QINIGISDKDRK	S{+344}	344	344.134	344.13	344.134
36381:6	63	P.PVS{+1015.903}LREPKPPRYDAK.S	NA	S{+1016}	462.486	6	2769.88	2768.88	1	-1.2	273	NRagged	387.1	199.09	0	7.37	54	>tr|A2WGG5|A2WGG5_9BURK Acetyl-CoA carboxylase OS=Burkholderia dolosa AU0158 OX=350701 GN=AK34_3383 PE=4 SV=1	2851	Nsco_NS_434_20203020_B_dolsa_HILIC3.33433.33433.4	controllerType=0 controllerNumber=1 scan=33433	99.1689	Trypsin	B3	PVSLREPKPPRYDAK	S{+1016}	1016	1015.9	1015.9	1015.9
43853:3	66	W.VAAYEQHQTPGAYEPTPEAS{+402.126}GRR.A	NA	S{+402}	973.779	3	2919.32	2917.32	2	-2.3	676	NRagged	387.19	33.79	1.3	7.38	39	>tr|A0A0D5J3Y5|A0A0D5J3Y5_9BURK Aminopeptidase N OS=Burkholderia dolosa AU0158 OX=350701 GN=pepN PE=4 SV=1	189	Nsco_NS_434_20203020_B_dolsa_HILIC1.43017.43017.3	controllerType=0 controllerNumber=1 scan=43017	113.155	Trypsin	B1	VAAYEQHQTPGAYEPTPEASGRR	S{+402}	402	402.126	402.13	402.126
44598:5	470	E.PPADPNRDPENDPLS{+833.352}PPSPGHHPDNPQQPDGPPSKDPI.-	NA	S{+833}	972.649	5	4859.22	4859.22	0	0	11	Non	387.31	73.64	2.55	5.75	15	>tr|A0A0D5IVD9|A0A0D5IVD9_9BURK Uncharacterized protein OS=Burkholderia dolosa AU0158 OX=350701 GN=AK34_3681 PE=4 SV=1	103	Nsco_NS_434_20203020_B_dolsa_HILIC3.40100.40100.5	controllerType=0 controllerNumber=1 scan=40100	115.275	Trypsin	B3	PPADPNRDPENDPLSPPSPGHHPDNPQQPDGPPSKDPI	S{+833}	833	833.352	833.35	833.352
29773:3	159	A.DGDSTLEDS{+257.098}ADIEPDRTER.L	NA	S{+257}	793.345	3	2378.02	2378.02	0	0	81	NRagged	387.32	2.17	1.2	6.25	21	>tr|A0A0D5IYY9|A0A0D5IYY9_9BURK Putative chemotaxis protein histidine kinase OS=Burkholderia dolosa AU0158 OX=350701 GN=AK34_5238 PE=4 SV=1	1305	Nsco_NS_434_20203020_B_dolsa_HILIC1.30892.30892.3	controllerType=0 controllerNumber=1 scan=30892	86.6995	Trypsin	B1	DGDSTLEDSADIEPDRTER	S{+257}	257	257.098	257.1	257.098
64204:5	13	N.NFS{+1669.928}HWC[+57.021]YKPFDDLVQK.G	NA	C[+57], S{+1670}	751.585	5	3753.9	3753.9	0	0	465	NRagged	387.34	60.94	0	5.28	131	>tr|A2W6R4|A2W6R4_9BURK ABC-type dipeptide transport system periplasmic component OS=Burkholderia dolosa AU0158 OX=350701 GN=AK34_66 PE=4 SV=1	2484	Nsco_NS_434_20203020_B_dolsa_HILIC2.56204.56204.3	controllerType=0 controllerNumber=1 scan=56204	149.634	Trypsin	B2	NFSHWCYKPFDDLVQK	,S{+1670}	,+1670	1669.93	1669.93	1669.93
52588:5	251	A.PVSVPS{+528.281}RPHELKFPFNNR.N	NA	S{+528}	531.089	5	2651.42	2649.42	2	-2.5	150	NRagged	387.34	22.8	0	5.35	22	>tr|A0A0D5J1G0|A0A0D5J1G0_9BURK Cytochrome c family protein OS=Burkholderia dolosa AU0158 OX=350701 GN=AK34_419 PE=4 SV=1	980	Nsco_NS_434_20203020_B_dolsa_HILIC3.46594.46594.2	controllerType=0 controllerNumber=1 scan=46594	129.867	Trypsin	B3	PVSVPSRPHELKFPFNNR	S{+528}	528	528.281	528.28	528.281
78393:3	47	Y.QDIATDVPTANPHVS{+475.173}EHYDQHR.H	NA	S{+475}	1003.12	3	3007.34	3005.34	2	-2.2	277	NRagged	387.39	7.24	1.2	6.52	49	>tr|A2WBU3|A2WBU3_9BURK Peptidase C26 family protein OS=Burkholderia dolosa AU0158 OX=350701 GN=AK34_2151 PE=4 SV=1	2567	Nsco_NS_434_20203020_B_dolsa_HILIC1.72256.72256.3	controllerType=0 controllerNumber=1 scan=72256	174.282	Trypsin	B1	QDIATDVPTANPHVSEHYDQHR	S{+475}	475	475.173	475.17	475.173
33283:4	250	W.NVDPAAC[+57.021]RAENGEVLHPS{+313.134}SGRR.A	NA	C[+57], S{+313}	677.077	4	2705.29	2705.29	0	0	167	NRagged	387.43	76.44	12.36	6.3	22	>tr|A2WF04|A2WF04_9BURK Aerobic-type carbon monoxide dehydrogenase OS=Burkholderia dolosa AU0158 OX=350701 GN=AK34_3986 PE=4 SV=1	3653	Nsco_NS_434_20203020_B_dolsa_HILIC1.34237.34237.4	controllerType=0 controllerNumber=1 scan=34237	94.573	Trypsin	B1	NVDPAACRAENGEVLHPSSGRR	,S{+313}	,+313	313.134	313.13	313.134
33760:4	11	Y.GGAAPHGGGAFS{+859.464}GKDPSK.V	NA	S{+859}	615.314	4	2458.24	2457.24	1	-1.4	256	NRagged	387.51	8.81	4.56	6.63	155	>tr|A0A0D5J686|A0A0D5J686_9BURK S-adenosylmethionine synthase OS=Burkholderia dolosa AU0158 OX=350701 GN=metK PE=3 SV=1	5576	Nsco_NS_434_20203020_B_dolsa_HILIC1.34610.34610.4	controllerType=0 controllerNumber=1 scan=34610	95.2513	Trypsin	B1	GGAAPHGGGAFSGKDPSK	S{+859}	859	859.464	859.46	859.464
35878:3	5	A.PPSADNGAS{+767.302}QPQQFDPNRALQGK.T	NA	S{+767}	1064.16	3	3190.47	3190.47	0	0	52	NRagged	387.53	97.29	0	7.4	284	>tr|A0A0D5IXZ2|A0A0D5IXZ2_9BURK Sporulation related domain protein OS=Burkholderia dolosa AU0158 OX=350701 GN=AK34_187 PE=4 SV=1	2026	Nsco_NS_434_20203020_B_dolsa_HILIC1.36377.36377.3	controllerType=0 controllerNumber=1 scan=36377	99.1137	Trypsin	B1	PPSADNGASQPQQFDPNRALQGK	S{+767}	767	767.302	767.3	767.302
15558:3	56	Q.PADAATPS{+1484.525}DAAADAKPKK.S	NA	S{+1485}	1070.81	3	3210.41	3209.41	1	-1	445	NRagged	387.53	90.78	0	6.97	51	>tr|A0A0D5J0P4|A0A0D5J0P4_9BURK NYN domain protein OS=Burkholderia dolosa AU0158 OX=350701 GN=AK34_1955 PE=4 SV=1	529	Nsco_NS_434_20203020_B_dolsa_HILIC3.16830.16830.3	controllerType=0 controllerNumber=1 scan=16830	56.3691	Trypsin	B3	PADAATPSDAAADAKPKK	S{+1485}	1485	1484.53	1484.53	1484.53
52018:5	395	R.RDDWLS{+499.494}KVDAPGWQDAR.L	NA	S{+499}	503.699	5	2514.47	2514.47	0	0	139	Specific	387.57	294.01	7.72	7.25	8	>tr|A2W8A0|A2W8A0_9BURK Tetratricopeptide repeat family protein OS=Burkholderia dolosa AU0158 OX=350701 GN=AK34_662 PE=4 SV=1	4770	Nsco_NS_434_20203020_B_dolsa_HILIC3.46075.46075.4	controllerType=0 controllerNumber=1 scan=46075	128.762	Trypsin	B3	RDDWLSKVDAPGWQDAR	S{+499}	499	499.494	499.49	499.494
60959:4	91	L.PDGTALVAGGYGGGSS{+939.446}AELYHPDTK.T	NA	S{+939}	840.901	4	3360.58	3359.58	1	-1	468	NRagged	387.59	146.78	0	7.22	45	>tr|A0A0D5IVR9|A0A0D5IVR9_9BURK Kelch motif family protein OS=Burkholderia dolosa AU0158 OX=350701 GN=AK34_5714 PE=4 SV=1	856	Nsco_NS_434_20203020_B_dolsa_HILIC1.57795.57795.4	controllerType=0 controllerNumber=1 scan=57795	144.549	Trypsin	B1	PDGTALVAGGYGGGSSAELYHPDTK	S{+939}	939	939.446	939.45	939.446
79393:4	103	L.PVAPFTETS{+1124.552}GTFVNAEGTVQSFNGVVRPLGETRPAWK.V	NA	S{+1125}	1268.9	4	5072.56	5071.56	1	-0.7	585	NRagged	387.59	25.7	0	6.35	30	>tr|A2W8R0|A2W8R0_9BURK NADH-quinone oxidoreductase OS=Burkholderia dolosa AU0158 OX=350701 GN=nuoG PE=3 SV=1	4392	Nsco_NS_434_20203020_B_dolsa_HILIC2.68351.68351.4	controllerType=0 controllerNumber=1 scan=68351	175.227	Trypsin	B2	PVAPFTETSGTFVNAEGTVQSFNGVVRPLGETRPAWK	S{+1125}	1125	1124.55	1124.55	1124.55
07844:3	690	R.RGTAATSAAS{+596.207}ATSATSAAGK.T	NA	S{+596}	778.698	3	2334.08	2334.08	0	0	202	Specific	387.64	302.32	0	7.44	6	>tr|A2WCK1|A2WCK1_9BURK ABC_trans_aux domain-containing protein OS=Burkholderia dolosa AU0158 OX=350701 GN=AK34_2442 PE=4 SV=1	3322	Nsco_NS_434_20203020_B_dolsa_HILIC2.10022.10022.3	controllerType=0 controllerNumber=1 scan=10022	38.4797	Trypsin	B2	RGTAATSAASATSATSAAGK	S{+596}	596	596.207	596.21	596.207
40698:5	74	H.GS{+947.421}MANAMPQALGAQGAHPGR.Q	NA	S{+947}	574.872	5	2870.33	2869.33	1	-1.2	408	NRagged	387.67	12	0	5.66	53	>tr|A2WHC3|A2WHC3_9BURK Thiamine pyrophosphate enzyme, central domain protein OS=Burkholderia dolosa AU0158 OX=350701 GN=AK34_4914 PE=3 SV=1	3946	Nsco_NS_434_20203020_B_dolsa_HILIC1.40349.40349.5	controllerType=0 controllerNumber=1 scan=40349	107.403	Trypsin	B1	GSMANAMPQALGAQGAHPGR	S{+947}	947	947.421	947.42	947.421
33232:3	235	R.LNEHPQMPFAAS{+667.225}APSQK.Y	NA	S{+667}	841.047	3	2521.13	2520.13	1	-1.3	43	Specific	387.67	261.01	0	7.54	71	>tr|A2WBT2|A2WBT2_9BURK Uncharacterized protein OS=Burkholderia dolosa AU0158 OX=350701 GN=AK34_2140 PE=4 SV=1	4084	Nsco_NS_434_20203020_B_dolsa_HILIC3.30882.30882.3	controllerType=0 controllerNumber=1 scan=30882	93.0116	Trypsin	B3	LNEHPQMPFAASAPSQK	S{+667}	667	667.225	667.23	667.225
39715:4	595	R.DS{+741.463}LDVDREQVRADVAAAEQR.L	NA	S{+741}	747.146	4	2985.56	2984.56	1	-1.1	109	Specific	387.7	387.7	0	9.93	7	>tr|A0A0D5IT88|A0A0D5IT88_9BURK KfrA_N domain-containing protein OS=Burkholderia dolosa AU0158 OX=350701 GN=AK34_4957 PE=4 SV=1	840	Nsco_NS_434_20203020_B_dolsa_HILIC3.36092.36092.3	controllerType=0 controllerNumber=1 scan=36092	105.361	Trypsin	B3	DSLDVDREQVRADVAAAEQR	S{+741}	741	741.463	741.46	741.463
79009:5	16	Q.FEAEPFHKVES{+244.085}LLQPYWEHEDGLWPPAPTTHEIVLPER.V	NA	S{+244}	955.069	5	4771.31	4768.31	3	-2.1	135	NRagged	387.72	29.36	0	6.77	176	>tr|A2WG26|A2WG26_9BURK Chitin binding domain protein OS=Burkholderia dolosa AU0158 OX=350701 GN=AK34_3546 PE=4 SV=1	2776	Nsco_NS_434_20203020_B_dolsa_HILIC2.68028.68028.5	controllerType=0 controllerNumber=1 scan=68028	174.802	Trypsin	B2	FEAEPFHKVESLLQPYWEHEDGLWPPAPTTHEIVLPER	S{+244}	244	244.085	244.09	244.085
04033:3	1	C.PFHHAAGS{+819.293}GTSNK.D	NA	S{+819}	710.977	3	2130.92	2129.92	1	-1.6	8	NRagged	387.8	121.18	0	5.79	934	>tr|A2WCI5|A2WCI5_9BURK Catalase-peroxidase OS=Burkholderia dolosa AU0158 OX=350701 GN=katG PE=3 SV=1	4495	Nsco_NS_434_20203020_B_dolsa_HILIC2.6574.6574.3	controllerType=0 controllerNumber=1 scan=6574	29.8426	Trypsin	B2	PFHHAAGSGTSNK	S{+819}	819	819.293	819.29	819.293
22774:4	1	R.ALAEVYGS{+1194.850}ADAK.E	NA	S{+1195}	598.368	4	2390.45	2389.45	1	-1.4	694	Specific	387.83	113.39	0	4.94	934	>tr|A2WCI5|A2WCI5_9BURK Catalase-peroxidase OS=Burkholderia dolosa AU0158 OX=350701 GN=katG PE=3 SV=1	4495	Nsco_NS_434_20203020_B_dolsa_HILIC2.22836.22836.2	controllerType=0 controllerNumber=1 scan=22836	71.7438	Trypsin	B2	ALAEVYGSADAK	S{+1195}	1195	1194.85	1194.85	1194.85
68839:4	868	V.FVS{+511.376}GQPAIGDDGRIDGPGDFERQAER.A	NA	S{+511}	825.931	4	3300.7	3300.7	0	0	29	NRagged	387.84	32	0	7.16	6	>tr|A0A0D5ISE1|A0A0D5ISE1_9BURK Endoribonuclease L-PSP OS=Burkholderia dolosa AU0158 OX=350701 GN=AK34_4325 PE=4 SV=1	5380	Nsco_NS_434_20203020_B_dolsa_HILIC3.59238.59238.4	controllerType=0 controllerNumber=1 scan=59238	157.259	Trypsin	B3	FVSGQPAIGDDGRIDGPGDFERQAER	S{+511}	511	511.376	511.38	511.376
49764:3	24	R.LVANPS{+667.228}DALANGDAVVVSTPTARPASGTAGAKS.-	NA	S{+667}	1245.61	3	3734.81	3732.81	2	-1.8	377	CRagged	387.89	167.12	2.4	8.07	112	>tr|A2WEQ1|A2WEQ1_9BURK Efflux transporter, RND family, MFP subunit OS=Burkholderia dolosa AU0158 OX=350701 GN=AK34_4099 PE=3 SV=1	3362	Nsco_NS_434_20203020_B_dolsa_HILIC3.44276.44276.3	controllerType=0 controllerNumber=1 scan=44276	124.896	Trypsin	B3	LVANPSDALANGDAVVVSTPTARPASGTAGAKS	S{+667}	667	667.228	667.23	667.228
75772:4	53	L.PDGTVLVAGGYNGSSYLSS{+776.407}AELYHPDTK.A	NA	S{+776}	919.952	4	3676.79	3674.79	2	-1.8	420	NRagged	387.99	100.87	0	6.78	57	>tr|A0A0D5IVR9|A0A0D5IVR9_9BURK Kelch motif family protein OS=Burkholderia dolosa AU0158 OX=350701 GN=AK34_5714 PE=4 SV=1	856	Nsco_NS_434_20203020_B_dolsa_HILIC2.65451.65451.4	controllerType=0 controllerNumber=1 scan=65451	169.786	Trypsin	B2	PDGTVLVAGGYNGSSYLSSAELYHPDTK	S{+776}	776	776.407	776.41	776.407
28932:6	332	K.KFPHVS{+1400.748}FER.V	NA	S{+1401}	425.565	6	2548.35	2547.35	1	-1.3	195	Specific	388	72.2	0	4.4	14	>tr|A0A0D5J254|A0A0D5J254_9BURK Glucokinase OS=Burkholderia dolosa AU0158 OX=350701 GN=glk PE=3 SV=1	859	Nsco_NS_434_20203020_B_dolsa_HILIC2.27746.27746.3	controllerType=0 controllerNumber=1 scan=27746	84.7466	Trypsin	B2	KFPHVSFER	S{+1401}	1401	1400.75	1400.75	1400.75
54797:4	111	A.PAHHVS{+1708.749}TADYGALDTPAVWR.N	NA	S{+1709}	969.207	4	3873.81	3872.81	1	-0.9	348	NRagged	388.07	12.58	2	5.01	62	>tr|A0A0D5J054|A0A0D5J054_9BURK Cell division protein FtsZ OS=Burkholderia dolosa AU0158 OX=350701 GN=ftsZ PE=3 SV=1	5483	Nsco_NS_434_20203020_B_dolsa_HILIC1.52717.52717.4	controllerType=0 controllerNumber=1 scan=52717	134.314	Trypsin	B1	PAHHVSTADYGALDTPAVWR	S{+1709}	1709	1708.75	1708.75	1708.75
48923:3	190	V.LTC[+57.021]QC[+57.021]HPVS{+1662.704}DK.V	NA	C[+57]*2, S{+1663}	1003.44	3	3008.31	3007.31	1	-1.1	344	NRagged	388.07	17.76	13.39	4.81	28	>tr|A2W5U1|A2W5U1_9BURK 2Fe-2S iron-sulfur cluster binding domain protein OS=Burkholderia dolosa AU0158 OX=350701 GN=AK34_2829 PE=4 SV=1	4196	Nsco_NS_434_20203020_B_dolsa_HILIC1.47824.47824.3	controllerType=0 controllerNumber=1 scan=47824	124.463	Trypsin	B1	LTCQCHPVSDK	*2,S{+1663}	*2,+1663	1662.7	1662.7	1662.7
39906:4	825	A.GHAAEAAGDMPGEAGQADAS{+1891.837}R.A	NA	S{+1892}	966.176	4	3861.68	3860.68	1	-0.9	286	NRagged	388.08	61.61	0	6.56	8	>tr|A0A0D5J099|A0A0D5J099_9BURK Segregation and condensation protein B OS=Burkholderia dolosa AU0158 OX=350701 GN=scpB PE=3 SV=1	161	Nsco_NS_434_20203020_B_dolsa_HILIC2.36563.36563.4	controllerType=0 controllerNumber=1 scan=36563	106.169	Trypsin	B2	GHAAEAAGDMPGEAGQADASR	S{+1892}	1892	1891.84	1891.84	1891.84
57796:3	204	K.PAEDAESATAPAADAVADTAAEPASEPAS{+437.256}AQAGSQTLVIDRPLR.S	NA	S{+437}	1576.12	3	4726.34	4726.34	0	0	112	Specific	388.1	28.34	0	6.35	18	>tr|A0A0D5IZX9|A0A0D5IZX9_9BURK Probable septum site-determining protein MinC OS=Burkholderia dolosa AU0158 OX=350701 GN=minC PE=3 SV=1	5339	Nsco_NS_434_20203020_B_dolsa_HILIC3.50681.50681.3	controllerType=0 controllerNumber=1 scan=50681	138.624	Trypsin	B3	PAEDAESATAPAADAVADTAAEPASEPASAQAGSQTLVIDRPLR	S{+437}	437	437.256	437.26	437.256
72897:4	24	R.TIGQTLEVDGPITS{+698.219}NDRLVANPSDALANGDAVVVSTPTARPASGTAGAKS.-	NA	S{+698}	1390.93	4	5560.7	5560.7	0	0	360	CRagged	388.15	388.15	0	8.21	112	>tr|A2WEQ1|A2WEQ1_9BURK Efflux transporter, RND family, MFP subunit OS=Burkholderia dolosa AU0158 OX=350701 GN=AK34_4099 PE=3 SV=1	3362	Nsco_NS_434_20203020_B_dolsa_HILIC2.63187.63187.4	controllerType=0 controllerNumber=1 scan=63187	164.702	Trypsin	B2	TIGQTLEVDGPITSNDRLVANPSDALANGDAVVVSTPTARPASGTAGAKS	S{+698}	698	698.219	698.22	698.219
69939:3	974	Q.PGAADSAPASAVPPS{+1550.679}PTFSPLYQQIK.S	NA	S{+1551}	1383.67	3	4149	4148	1	-0.8	20	NRagged	388.16	45.77	0	6.81	7	>tr|A0A0D5ITD3|A0A0D5ITD3_9BURK UTRA domain protein OS=Burkholderia dolosa AU0158 OX=350701 GN=AK34_4489 PE=4 SV=1	409	Nsco_NS_434_20203020_B_dolsa_HILIC1.65272.65272.3	controllerType=0 controllerNumber=1 scan=65272	159.962	Trypsin	B1	PGAADSAPASAVPPSPTFSPLYQQIK	S{+1551}	1551	1550.68	1550.68	1550.68
54190:4	423	A.PVSVPS{+254.137}RPHELKFPFNNR.N	NA	S{+254}	595.073	4	2377.27	2375.27	2	-2.8	150	NRagged	388.17	132.89	0	6.41	17	>tr|A0A0D5J1G0|A0A0D5J1G0_9BURK Cytochrome c family protein OS=Burkholderia dolosa AU0158 OX=350701 GN=AK34_419 PE=4 SV=1	980	Nsco_NS_434_20203020_B_dolsa_HILIC2.48396.48396.4	controllerType=0 controllerNumber=1 scan=48396	133.239	Trypsin	B2	PVSVPSRPHELKFPFNNR	S{+254}	254	254.137	254.14	254.137
05256:4	399	K.TS{+351.119}HAELIKR.I	NA	S{+351}	352.185	4	1405.72	1405.72	0	0	477	Specific	388.18	131.53	0	5.32	19	>tr|A2W667|A2W667_9BURK ATP synthase subunit alpha OS=Burkholderia dolosa AU0158 OX=350701 GN=atpA PE=3 SV=1	3701	Nsco_NS_434_20203020_B_dolsa_HILIC2.7695.7695.4	controllerType=0 controllerNumber=1 scan=7695	32.729	Trypsin	B2	TSHAELIKR	S{+351}	351	351.119	351.12	351.119
05257:4	399	K.TS{+350.199}HAELIKR.I	NA	S{+350}	352.205	4	1405.8	1404.8	1	-2.4	477	Specific	388.18	239.02	0	6.11	19	>tr|A2W667|A2W667_9BURK ATP synthase subunit alpha OS=Burkholderia dolosa AU0158 OX=350701 GN=atpA PE=3 SV=1	3701	Nsco_NS_434_20203020_B_dolsa_HILIC2.7695.7695.4	controllerType=0 controllerNumber=1 scan=7695	32.729	Trypsin	B2	TSHAELIKR	S{+350}	350	350.199	350.2	350.199
52083:4	32	Q.GMNTEVVVATGYTDRIGS{+240.143}DKYNDR.L	NA	S{+240}	726.105	4	2901.4	2901.4	0	0	125	NRagged	388.2	21.22	0.71	7.51	118	>tr|A2WBS8|A2WBS8_9BURK OmpA family protein OS=Burkholderia dolosa AU0158 OX=350701 GN=AK34_2136 PE=4 SV=1	3216	Nsco_NS_434_20203020_B_dolsa_HILIC1.50401.50401.4	controllerType=0 controllerNumber=1 scan=50401	129.764	Trypsin	B1	GMNTEVVVATGYTDRIGSDKYNDR	S{+240}	240	240.143	240.14	240.143
03441:3	1	C.PFHHAAGS{+820.293}GTSNK.D	NA	S{+820}	710.977	3	2130.92	2130.92	0	0	8	NRagged	388.22	67.01	2.91	5.73	846	>tr|A2WCI5|A2WCI5_9BURK Catalase-peroxidase OS=Burkholderia dolosa AU0158 OX=350701 GN=katG PE=3 SV=1	4495	Nsco_NS_434_20203020_B_dolsa_HILIC1.6465.6465.3	controllerType=0 controllerNumber=1 scan=6465	31.1391	Trypsin	B1	PFHHAAGSGTSNK	S{+820}	820	820.293	820.29	820.293
21983:1	547	E.PAAAEAPAAS{+234.488}TPK.A	NA	S{+234}	1417.1	1	1417.1	1416.1	1	-2.4	29	NRagged	388.23	159.36	0	6.5	15	>tr|A0A0D5J149|A0A0D5J149_9BURK BON domain protein OS=Burkholderia dolosa AU0158 OX=350701 GN=AK34_2334 PE=4 SV=1	1728	Nsco_NS_434_20203020_B_dolsa_HILIC3.22025.22025.2	controllerType=0 controllerNumber=1 scan=22025	69.7904	Trypsin	B3	PAAAEAPAASTPK	S{+234}	234	234.488	234.49	234.488
41667:3	32	A.PAAQPAAAAS{+2000.036}ASSTAASPAAAK.L	NA	S{+2000}	1290.33	3	3868.99	3867.99	1	-0.9	107	NRagged	388.24	8.56	0	6.03	104	>tr|A0A0D5J3P4|A0A0D5J3P4_9BURK Dihydrolipoyllysine-residue succinyltransferase component of 2-oxoglutarate dehydrogenase complex OS=Burkholderia dolosa AU0158 OX=350701 GN=sucB PE=3 SV=1	513	Nsco_NS_434_20203020_B_dolsa_HILIC2.37964.37964.3	controllerType=0 controllerNumber=1 scan=37964	109.381	Trypsin	B2	PAAQPAAAASASSTAASPAAAK	S{+2000}	2000	2000.04	2000.04	2000.04
39978:10	312	R.IGAVREMLES{+1918.181}DGHIHTR.I	NA	S{+1918}	384.922	10	3840.15	3839.15	1	-0.9	176	Specific	388.24	184.45	0	6.48	19	>tr|A2WDD3|A2WDD3_9BURK Delta-aminolevulinic acid dehydratase OS=Burkholderia dolosa AU0158 OX=350701 GN=AK34_2766 PE=3 SV=1	2623	Nsco_NS_434_20203020_B_dolsa_HILIC3.36307.36307.5	controllerType=0 controllerNumber=1 scan=36307	105.877	Trypsin	B3	IGAVREMLESDGHIHTR	S{+1918}	1918	1918.18	1918.18	1918.18
48348:3	916	E.PQPSNGAETNAAKPAS{+217.056}AGLESLAAVGSR.L	NA	S{+217}	956.803	3	2868.39	2868.39	0	0	4	NRagged	388.25	142.78	0.8	7.28	13	>tr|A2W9U9|A2W9U9_9BURK Helix-turn-helix domain protein OS=Burkholderia dolosa AU0158 OX=350701 GN=AK34_1311 PE=4 SV=1	3937	Nsco_NS_434_20203020_B_dolsa_HILIC2.43623.43623.3	controllerType=0 controllerNumber=1 scan=43623	123.102	Trypsin	B2	PQPSNGAETNAAKPASAGLESLAAVGSR	S{+217}	217	217.056	217.06	217.056
16938:3	41	A.PAADTS{+1633.574}AAASAPAKK.D	NA	S{+1634}	997.767	3	2991.29	2990.29	1	-1.1	27	NRagged	388.27	116.68	0	6.54	261	>tr|A0A0D5J5Q7|A0A0D5J5Q7_9BURK Uncharacterized protein OS=Burkholderia dolosa AU0158 OX=350701 GN=AK34_2850 PE=4 SV=1	1986	Nsco_NS_434_20203020_B_dolsa_HILIC3.17976.17976.3	controllerType=0 controllerNumber=1 scan=17976	59.2562	Trypsin	B3	PAADTSAAASAPAKK	S{+1634}	1634	1633.57	1633.57	1633.57
24202:4	195	K.NS{+241.088}GVKLMGFGHR.V	NA	S{+241}	386.946	4	1544.76	1543.76	1	-2.2	300	Specific	388.28	388.28	0	8.93	24	>tr|A2WDT7|A2WDT7_9BURK Citrate synthase OS=Burkholderia dolosa AU0158 OX=350701 GN=gltA PE=3 SV=1	4568	Nsco_NS_434_20203020_B_dolsa_HILIC1.26226.26226.4	controllerType=0 controllerNumber=1 scan=26226	77.0775	Trypsin	B1	NSGVKLMGFGHR	S{+241}	241	241.088	241.09	241.088
02704:2	1	C.PFHHAAGS{+820.291}GTSNK.D	NA	S{+820}	1065.96	2	2130.91	2130.91	0	0	8	NRagged	388.3	133.38	4	4.14	846	>tr|A2WCI5|A2WCI5_9BURK Catalase-peroxidase OS=Burkholderia dolosa AU0158 OX=350701 GN=katG PE=3 SV=1	4495	Nsco_NS_434_20203020_B_dolsa_HILIC1.5687.5687.2	controllerType=0 controllerNumber=1 scan=5687	29.3156	Trypsin	B1	PFHHAAGSGTSNK	S{+820}	820	820.291	820.29	820.291
31021:3	1	K.PAS{+574.275}GANDVFEGRDR.A	NA	S{+574}	688.996	3	2064.97	2064.97	0	0	657	Specific	388.3	149.24	20.69	5.7	846	>tr|A2WCI5|A2WCI5_9BURK Catalase-peroxidase OS=Burkholderia dolosa AU0158 OX=350701 GN=katG PE=3 SV=1	4495	Nsco_NS_434_20203020_B_dolsa_HILIC1.32250.32250.3	controllerType=0 controllerNumber=1 scan=32250	90.0735	Trypsin	B1	PASGANDVFEGRDR	S{+574}	574	574.275	574.27	574.275
39374:5	22	N.PAIKGES{+399.287}ADKDHSGWIEVK.S	NA	S{+399}	494.073	5	2466.34	2466.34	0	0	11	NRagged	388.33	57.93	3.6	6.49	144	>tr|A2WD45|A2WD45_9BURK Hemolysin-coregulated protein OS=Burkholderia dolosa AU0158 OX=350701 GN=AK34_2663 PE=4 SV=1	2956	Nsco_NS_434_20203020_B_dolsa_HILIC2.36130.36130.5	controllerType=0 controllerNumber=1 scan=36130	105.129	Trypsin	B2	PAIKGESADKDHSGWIEVK	S{+399}	399	399.287	399.29	399.287
23990:3	1541	T.PASATAAAAAS{+1806.721}APSAEQR.A	NA	S{+1807}	1145.51	3	3434.52	3434.52	0	0	26	NRagged	388.34	89.05	0	5.53	6	>tr|A0A0D5J369|A0A0D5J369_9BURK LTXXQ motif family protein OS=Burkholderia dolosa AU0158 OX=350701 GN=AK34_1384 PE=4 SV=1	1245	Nsco_NS_434_20203020_B_dolsa_HILIC1.26043.26043.3	controllerType=0 controllerNumber=1 scan=26043	76.6993	Trypsin	B1	PASATAAAAASAPSAEQR	S{+1807}	1807	1806.72	1806.72	1806.72
57958:13	1350	R.FGFPAAEAFEPDRWLNDGDTVRFGDETLDVYHC[+57.021]PGHTPGHVVFFS{+1196.025}RPHR.V	NA	C[+57], S{+1196}	528.366	13	6856.67	6851.67	5	-2.4	97	Specific	388.35	388.35	0	9.4	2	>tr|A0A0D5J2C7|A0A0D5J2C7_9BURK Beta-lactamase superfamily domain protein OS=Burkholderia dolosa AU0158 OX=350701 GN=AK34_2868 PE=4 SV=1	5291	Nsco_NS_434_20203020_B_dolsa_HILIC1.55325.55325.6	controllerType=0 controllerNumber=1 scan=55325	139.589	Trypsin	B1	FGFPAAEAFEPDRWLNDGDTVRFGDETLDVYHCPGHTPGHVVFFSRPHR	,S{+1196}	,+1196	1196.03	1196.03	1196.03
37647:5	26	N.PAIKGES{+398.105}ADKDHSGWIEVK.S	NA	S{+398}	493.837	5	2465.16	2465.16	0	0	11	NRagged	388.41	24.36	0	6.59	127	>tr|A2WD45|A2WD45_9BURK Hemolysin-coregulated protein OS=Burkholderia dolosa AU0158 OX=350701 GN=AK34_2663 PE=4 SV=1	2956	Nsco_NS_434_20203020_B_dolsa_HILIC3.34443.34443.5	controllerType=0 controllerNumber=1 scan=34443	101.483	Trypsin	B3	PAIKGESADKDHSGWIEVK	S{+398}	398	398.105	398.11	398.105
49401:3	760	D.PYPGC[+57.021]S{+1677.584}AAEGVFR.V	NA	C[+57], S{+1678}	1030.08	3	3088.23	3088.23	0	0	184	NRagged	388.48	24.5	17.76	4.57	8	>tr|A2WD33|A2WD33_9BURK Aminopeptidase OS=Burkholderia dolosa AU0158 OX=350701 GN=AK34_2651 PE=3 SV=1	3748	Nsco_NS_434_20203020_B_dolsa_HILIC2.44448.44448.3	controllerType=0 controllerNumber=1 scan=44448	124.972	Trypsin	B2	PYPGCSAAEGVFR	,S{+1678}	,+1678	1677.58	1677.58	1677.58
09873:3	44	A.PAADTS{+1503.557}AAASAPAKK.D	NA	S{+1504}	954.428	3	2861.27	2860.27	1	-1.2	27	NRagged	388.5	144.38	0	6.95	288	>tr|A0A0D5J5Q7|A0A0D5J5Q7_9BURK Uncharacterized protein OS=Burkholderia dolosa AU0158 OX=350701 GN=AK34_2850 PE=4 SV=1	1986	Nsco_NS_434_20203020_B_dolsa_HILIC1.12827.12827.3	controllerType=0 controllerNumber=1 scan=12827	46.1517	Trypsin	B1	PAADTSAAASAPAKK	S{+1504}	1504	1503.56	1503.56	1503.56
04637:4	324	N.GEVLHPS{+314.030}SGRR.A	NA	S{+314}	378.171	4	1509.66	1508.66	1	-2.2	178	NRagged	388.5	68.98	0.36	5.8	17	>tr|A2WF04|A2WF04_9BURK Aerobic-type carbon monoxide dehydrogenase OS=Burkholderia dolosa AU0158 OX=350701 GN=AK34_3986 PE=4 SV=1	3653	Nsco_NS_434_20203020_B_dolsa_HILIC3.7050.7050.4	controllerType=0 controllerNumber=1 scan=7050	30.9239	Trypsin	B3	GEVLHPSSGRR	S{+314}	314	314.03	314.03	314.03
04638:4	324	N.GEVLHPS{+314.107}SGRR.A	NA	S{+314}	378.191	4	1509.74	1508.74	1	-2.2	178	NRagged	388.5	68.98	0.36	5.8	17	>tr|A2WF04|A2WF04_9BURK Aerobic-type carbon monoxide dehydrogenase OS=Burkholderia dolosa AU0158 OX=350701 GN=AK34_3986 PE=4 SV=1	3653	Nsco_NS_434_20203020_B_dolsa_HILIC3.7050.7050.4	controllerType=0 controllerNumber=1 scan=7050	30.9239	Trypsin	B3	GEVLHPSSGRR	S{+314}	314	314.107	314.11	314.107
44022:5	6	K.QQQQQQQAANASKPTSSATAAAAAKPPS{+596.184}ANDANTGYFLQVGAYKTEGDAEQQR.A	NA	S{+596}	1218.97	5	6090.81	6089.81	1	-0.6	176	Specific	388.51	268.93	1.39	5.82	241	>tr|A0A0D5IXZ2|A0A0D5IXZ2_9BURK Sporulation related domain protein OS=Burkholderia dolosa AU0158 OX=350701 GN=AK34_187 PE=4 SV=1	2026	Nsco_NS_434_20203020_B_dolsa_HILIC2.40025.40025.5	controllerType=0 controllerNumber=1 scan=40025	114.763	Trypsin	B2	QQQQQQQAANASKPTSSATAAAAAKPPSANDANTGYFLQVGAYKTEGDAEQQR	S{+596}	596	596.184	596.18	596.184
06631:3	1	C.PFHHAAGS{+366.115}GTSNK.D	NA	S{+366}	559.584	3	1676.74	1676.74	0	0	8	NRagged	388.54	191.59	4	5.96	934	>tr|A2WCI5|A2WCI5_9BURK Catalase-peroxidase OS=Burkholderia dolosa AU0158 OX=350701 GN=katG PE=3 SV=1	4495	Nsco_NS_434_20203020_B_dolsa_HILIC2.8853.8853.4	controllerType=0 controllerNumber=1 scan=8853	35.408	Trypsin	B2	PFHHAAGSGTSNK	S{+366}	366	366.115	366.12	366.115
35337:4	369	R.LNEHPQMPFAASAPS{+1507.697}QK.Y	NA	S{+1508}	840.905	4	3360.6	3360.6	0	0	43	Specific	388.62	189.1	0	6.82	14	>tr|A2WBT2|A2WBT2_9BURK Uncharacterized protein OS=Burkholderia dolosa AU0158 OX=350701 GN=AK34_2140 PE=4 SV=1	4084	Nsco_NS_434_20203020_B_dolsa_HILIC1.35915.35915.3	controllerType=0 controllerNumber=1 scan=35915	98.0953	Trypsin	B1	LNEHPQMPFAASAPSQK	S{+1508}	1508	1507.7	1507.7	1507.7
20289:4	56	Q.PADAATPS{+1412.484}DAAADAKPK.K	NA	S{+1412}	753.323	4	3010.27	3009.27	1	-1.1	445	NRagged	388.63	122.4	0	6.1	51	>tr|A0A0D5J0P4|A0A0D5J0P4_9BURK NYN domain protein OS=Burkholderia dolosa AU0158 OX=350701 GN=AK34_1955 PE=4 SV=1	529	Nsco_NS_434_20203020_B_dolsa_HILIC3.20642.20642.4	controllerType=0 controllerNumber=1 scan=20642	66.2591	Trypsin	B3	PADAATPSDAAADAKPK	S{+1412}	1412	1412.48	1412.48	1412.48
16202:3	45	A.PAADTS{+1603.575}AAASAPAKK.D	NA	S{+1604}	987.767	3	2961.29	2960.29	1	-1.1	27	NRagged	388.64	171.53	0	6.98	252	>tr|A0A0D5J5Q7|A0A0D5J5Q7_9BURK Uncharacterized protein OS=Burkholderia dolosa AU0158 OX=350701 GN=AK34_2850 PE=4 SV=1	1986	Nsco_NS_434_20203020_B_dolsa_HILIC2.17503.17503.3	controllerType=0 controllerNumber=1 scan=17503	57.8314	Trypsin	B2	PAADTSAAASAPAKK	S{+1604}	1604	1603.58	1603.58	1603.58
12076:3	3	K.AAAAAAASADAGAS{+1904.667}APAAASSTK.A	NA	S{+1905}	1255.86	3	3765.58	3764.58	1	-0.9	157	Specific	388.65	185.9	0	7.8	577	>tr|A0A0D5J0G4|A0A0D5J0G4_9BURK Helix-hairpin-helix motif family protein OS=Burkholderia dolosa AU0158 OX=350701 GN=AK34_1279 PE=4 SV=1	1241	Nsco_NS_434_20203020_B_dolsa_HILIC1.15471.15471.3	controllerType=0 controllerNumber=1 scan=15471	53.5444	Trypsin	B1	AAAAAAASADAGASAPAAASSTK	S{+1905}	1905	1904.67	1904.67	1904.67
52729:3	115	A.PNEYGFYS{+1076.365}NVNPNVDHPR.W	NA	S{+1076}	1066.45	3	3197.33	3195.33	2	-2.1	270	NRagged	388.7	77.77	0	6.69	43	>tr|A0A0D5J3H0|A0A0D5J3H0_9BURK Protein-methionine-sulfoxide reductase catalytic subunit MsrP OS=Burkholderia dolosa AU0158 OX=350701 GN=msrP PE=3 SV=1	1854	Nsco_NS_434_20203020_B_dolsa_HILIC3.46713.46713.3	controllerType=0 controllerNumber=1 scan=46713	130.128	Trypsin	B3	PNEYGFYSNVNPNVDHPR	S{+1076}	1076	1076.37	1076.37	1076.37
08904:3	1	E.TQC[+57.021]PFHHAAGS{+386.107}GTSNK.D	NA	C[+57], S{+386}	695.961	3	2085.87	2085.87	0	0	5	NRagged	388.73	62.95	0	4.99	846	>tr|A2WCI5|A2WCI5_9BURK Catalase-peroxidase OS=Burkholderia dolosa AU0158 OX=350701 GN=katG PE=3 SV=1	4495	Nsco_NS_434_20203020_B_dolsa_HILIC1.11969.11969.3	controllerType=0 controllerNumber=1 scan=11969	44.2553	Trypsin	B1	TQCPFHHAAGSGTSNK	,S{+386}	,+386	386.107	386.11	386.107
39687:3	79	K.AADAGGSKPAAGAPAAPAAPAPVAVPAS{+1165.426}AVSGSAAQ.-	NA	S{+1165}	1383.32	3	4147.95	4147.95	0	0	149	CRagged	388.75	141.08	0	7.53	138	>tr|A0A0D5J0Z1|A0A0D5J0Z1_9BURK Outer membrane lipid asymmetry maintenance protein MlaD OS=Burkholderia dolosa AU0158 OX=350701 GN=mlaD PE=4 SV=1	1870	Nsco_NS_434_20203020_B_dolsa_HILIC1.39513.39513.3	controllerType=0 controllerNumber=1 scan=39513	105.756	Trypsin	B1	AADAGGSKPAAGAPAAPAAPAPVAVPASAVSGSAAQ	S{+1165}	1165	1165.43	1165.43	1165.43
07991:4	1	E.TQC[+57.021]PFHHAAGS{+1022.484}GTSNK.D	NA	C[+57], S{+1022}	681.317	4	2722.24	2722.24	0	0	5	NRagged	388.79	23.7	0	5.33	807	>tr|A2WCI5|A2WCI5_9BURK Catalase-peroxidase OS=Burkholderia dolosa AU0158 OX=350701 GN=katG PE=3 SV=1	4495	Nsco_NS_434_20203020_B_dolsa_HILIC3.10232.10232.3	controllerType=0 controllerNumber=1 scan=10232	39.0491	Trypsin	B3	TQCPFHHAAGSGTSNK	,S{+1022}	,+1022	1022.48	1022.48	1022.48
55169:4	14	N.HYS{+227.032}FGDVKGELIDQLGVRDK.E	NA	S{+227}	626.555	4	2503.2	2503.2	0	0	104	NRagged	388.84	24.39	24.39	7.02	157	>tr|A2W9I4|A2W9I4_9BURK Peroxiredoxin OS=Burkholderia dolosa AU0158 OX=350701 GN=AK34_1181 PE=4 SV=1	3764	Nsco_NS_434_20203020_B_dolsa_HILIC2.49216.49216.4	controllerType=0 controllerNumber=1 scan=49216	134.973	Trypsin	B2	HYSFGDVKGELIDQLGVRDK	S{+227}	227	227.032	227.03	227.032
25710:4	1	K.PAS{+560.264}GANDVFEGRDR.A	NA	S{+560}	513.496	4	2050.96	2050.96	0	0	657	Specific	388.89	38.86	9.02	6.01	846	>tr|A2WCI5|A2WCI5_9BURK Catalase-peroxidase OS=Burkholderia dolosa AU0158 OX=350701 GN=katG PE=3 SV=1	4495	Nsco_NS_434_20203020_B_dolsa_HILIC1.27480.27480.4	controllerType=0 controllerNumber=1 scan=27480	79.6411	Trypsin	B1	PASGANDVFEGRDR	S{+560}	560	560.264	560.26	560.264
45947:4	7	K.QQQQQQQAANAS{+567.196}KPTSSATAAAAAKPPSANDANTGYFLQVGAYK.T	NA	S{+567}	1262.6	4	5047.39	5046.39	1	-0.7	176	Specific	388.89	93.61	0	7.21	285	>tr|A0A0D5IXZ2|A0A0D5IXZ2_9BURK Sporulation related domain protein OS=Burkholderia dolosa AU0158 OX=350701 GN=AK34_187 PE=4 SV=1	2026	Nsco_NS_434_20203020_B_dolsa_HILIC3.41184.41184.4	controllerType=0 controllerNumber=1 scan=41184	117.838	Trypsin	B3	QQQQQQQAANASKPTSSATAAAAAKPPSANDANTGYFLQVGAYK	S{+567}	567	567.196	567.2	567.196
80403:5	917	A.SAFVLAMRPLVDAGIVAPTFAAHS{+960.493}YSITGYSGGGK.S	NA	S{+960}	895.265	5	4472.3	4472.3	0	0	119	NRagged	388.9	5.02	0	5.15	6	>tr|A0A0D5J0I9|A0A0D5J0I9_9BURK N-acetyl-gamma-glutamyl-phosphate reductase OS=Burkholderia dolosa AU0158 OX=350701 GN=argC PE=3 SV=1	5513	Nsco_NS_434_20203020_B_dolsa_HILIC2.69152.69152.5	controllerType=0 controllerNumber=1 scan=69152	176.827	Trypsin	B2	SAFVLAMRPLVDAGIVAPTFAAHSYSITGYSGGGK	S{+960}	960	960.493	960.49	960.493
47800:5	28	M.PKPVVGDNGS{+566.235}GMHVHQSIWK.D	NA	S{+566}	548.672	5	2739.33	2739.33	0	0	260	NRagged	388.91	42.81	0	6.2	123	>tr|A2W8Y7|A2W8Y7_9BURK Glutamine synthetase OS=Burkholderia dolosa AU0158 OX=350701 GN=glnA PE=3 SV=1	2944	Nsco_NS_434_20203020_B_dolsa_HILIC2.43103.43103.5	controllerType=0 controllerNumber=1 scan=43103	121.784	Trypsin	B2	PKPVVGDNGSGMHVHQSIWK	S{+566}	566	566.235	566.24	566.235
80919:4	217	D.GS{+399.190}LIKFDGNAAVLLNNKLEPIGTR.I	NA	S{+399}	735.658	4	2939.61	2939.61	0	0	74	NRagged	388.94	25.51	25.51	7.51	47	>tr|A0A0D5J1Z5|A0A0D5J1Z5_9BURK 50S ribosomal protein L14 OS=Burkholderia dolosa AU0158 OX=350701 GN=rplN PE=3 SV=1	1702	Nsco_NS_434_20203020_B_dolsa_HILIC1.74244.74244.4	controllerType=0 controllerNumber=1 scan=74244	177.498	Trypsin	B1	GSLIKFDGNAAVLLNNKLEPIGTR	S{+399}	399	399.19	399.19	399.19
32043:3	317	L.EDAGYKPS{+269.176}ANDPNYPQDLQNAEK.K	NA	S{+269}	945.115	3	2833.33	2833.33	0	0	73	NRagged	388.94	47.84	38.65	4.99	32	>tr|A0A0D5IW51|A0A0D5IW51_9BURK Uncharacterized protein OS=Burkholderia dolosa AU0158 OX=350701 GN=AK34_5343 PE=4 SV=1	757	Nsco_NS_434_20203020_B_dolsa_HILIC3.29920.29920.3	controllerType=0 controllerNumber=1 scan=29920	90.6337	Trypsin	B3	EDAGYKPSANDPNYPQDLQNAEK	S{+269}	269	269.176	269.18	269.176
59382:5	48	L.PEVKVPAS{+603.370}ATTWLNDRPEQR.V	NA	S{+603}	580.518	5	2898.56	2897.56	1	-1.2	179	NRagged	388.95	16.5	1.6	6.69	86	>tr|A0A0D5J3P4|A0A0D5J3P4_9BURK Dihydrolipoyllysine-residue succinyltransferase component of 2-oxoglutarate dehydrogenase complex OS=Burkholderia dolosa AU0158 OX=350701 GN=sucB PE=3 SV=1	513	Nsco_NS_434_20203020_B_dolsa_HILIC1.56556.56556.5	controllerType=0 controllerNumber=1 scan=56556	142.133	Trypsin	B1	PEVKVPASATTWLNDRPEQR	S{+603}	603	603.37	603.37	603.37
58444:5	504	Y.EIITFDHS{+709.320}FHGR.T	NA	S{+709}	434.412	5	2168.03	2168.03	0	0	126	NRagged	389	4.51	0	4.36	16	>tr|A0A0D5IZC0|A0A0D5IZC0_9BURK Acetylornithine aminotransferase OS=Burkholderia dolosa AU0158 OX=350701 GN=argD PE=3 SV=1	1286	Nsco_NS_434_20203020_B_dolsa_HILIC2.51755.51755.5	controllerType=0 controllerNumber=1 scan=51755	140.292	Trypsin	B2	EIITFDHSFHGR	S{+709}	709	709.32	709.32	709.32
54622:4	722	V.PSLDTPTC[+57.021]ATS{+920.616}TRK.F	NA	C[+57], S{+921}	614.598	4	2455.37	2455.37	0	0	53	NRagged	389.02	52.61	0	5.95	7	>tr|A2WCU4|A2WCU4_9BURK Thiol peroxidase OS=Burkholderia dolosa AU0158 OX=350701 GN=tpx PE=3 SV=1	4059	Nsco_NS_434_20203020_B_dolsa_HILIC1.52569.52569.4	controllerType=0 controllerNumber=1 scan=52569	134.037	Trypsin	B1	PSLDTPTCATSTRK	,S{+921}	,+921	920.616	920.62	920.616
54773:4	14	K.QFEERDAVLLGGS{+742.361}SDNEFVK.L	NA	S{+742}	746.866	4	2984.44	2982.44	2	-2.2	70	Specific	389.02	222.94	0	7.9	157	>tr|A2W9I4|A2W9I4_9BURK Peroxiredoxin OS=Burkholderia dolosa AU0158 OX=350701 GN=AK34_1181 PE=4 SV=1	3764	Nsco_NS_434_20203020_B_dolsa_HILIC2.48895.48895.3	controllerType=0 controllerNumber=1 scan=48895	134.32	Trypsin	B2	QFEERDAVLLGGSSDNEFVK	S{+742}	742	742.361	742.36	742.361
63723:3	147	N.NDLS{+429.218}NAEQVLDEDHFGLEK.V	NA	S{+429}	868.079	3	2602.22	2602.22	0	0	313	NRagged	389.03	6.32	6.32	4.6	24	>tr|A2W9K1|A2W9K1_9BURK Lon protease OS=Burkholderia dolosa AU0158 OX=350701 GN=lon PE=2 SV=1	2286	Nsco_NS_434_20203020_B_dolsa_HILIC1.60232.60232.3	controllerType=0 controllerNumber=1 scan=60232	149.787	Trypsin	B1	NDLSNAEQVLDEDHFGLEK	S{+429}	429	429.218	429.22	429.218
32511:7	1221	R.RALLSQGYVVS{+1729.574}SSRNDAVDGSK.N	NA	S{+1730}	578.115	7	4040.76	4038.76	2	-1.7	60	Specific	389.13	166.61	0	7.35	2	>tr|A0A0D5J833|A0A0D5J833_9BURK Uncharacterized protein OS=Burkholderia dolosa AU0158 OX=350701 GN=AK34_1907 PE=4 SV=1	1559	Nsco_NS_434_20203020_B_dolsa_HILIC1.33577.33577.3	controllerType=0 controllerNumber=1 scan=33577	93.1273	Trypsin	B1	RALLSQGYVVSSSRNDAVDGSK	S{+1730}	1730	1729.57	1729.57	1729.57
21247:5	3	K.GVKPSKPATTTTSANTSGTTS{+668.228}AGTGSTSTAATAGTSATAPAASAPEAATKPAK.S	NA	S{+668}	1084.32	5	5417.59	5417.59	0	0	95	Specific	389.17	389.17	0	9.22	577	>tr|A0A0D5J0G4|A0A0D5J0G4_9BURK Helix-hairpin-helix motif family protein OS=Burkholderia dolosa AU0158 OX=350701 GN=AK34_1279 PE=4 SV=1	1241	Nsco_NS_434_20203020_B_dolsa_HILIC1.23828.23828.5	controllerType=0 controllerNumber=1 scan=23828	72.3495	Trypsin	B1	GVKPSKPATTTTSANTSGTTSAGTGSTSTAATAGTSATAPAASAPEAATKPAK	S{+668}	668	668.228	668.23	668.228
20623:5	3	K.GVKPSKPATTTTSANTSGTTSAGTGSTSTAATAGTSATAPAAS{+696.220}APEAATKPAK.S	NA	S{+696}	1089.92	5	5445.59	5445.59	0	0	95	Specific	389.22	60.04	27.35	4.71	577	>tr|A0A0D5J0G4|A0A0D5J0G4_9BURK Helix-hairpin-helix motif family protein OS=Burkholderia dolosa AU0158 OX=350701 GN=AK34_1279 PE=4 SV=1	1241	Nsco_NS_434_20203020_B_dolsa_HILIC1.23270.23270.5	controllerType=0 controllerNumber=1 scan=23270	71.1693	Trypsin	B1	GVKPSKPATTTTSANTSGTTSAGTGSTSTAATAGTSATAPAASAPEAATKPAK	S{+696}	696	696.22	696.22	696.22
43303:3	25	T.WS{+229.072}ADEEDAFKQPIRDQYER.Q	NA	S{+229}	871.394	3	2612.17	2612.17	0	0	469	NRagged	389.22	389.22	6.62	8.1	122	>tr|A2WGG5|A2WGG5_9BURK Acetyl-CoA carboxylase OS=Burkholderia dolosa AU0158 OX=350701 GN=AK34_3383 PE=4 SV=1	2851	Nsco_NS_434_20203020_B_dolsa_HILIC1.42538.42538.3	controllerType=0 controllerNumber=1 scan=42538	112.09	Trypsin	B1	WSADEEDAFKQPIRDQYER	S{+229}	229	229.072	229.07	229.072
61267:4	946	K.HTPHLLADALS{+593.260}WHER.Y	NA	S{+593}	595.046	4	2377.16	2376.16	1	-1.4	481	Specific	389.25	126.21	0	6.05	8	>tr|A0A0D5IV08|A0A0D5IV08_9BURK Succinate CoA transferase family protein OS=Burkholderia dolosa AU0158 OX=350701 GN=AK34_4225 PE=4 SV=1	169	Nsco_NS_434_20203020_B_dolsa_HILIC2.53943.53943.4	controllerType=0 controllerNumber=1 scan=53943	144.913	Trypsin	B2	HTPHLLADALSWHER	S{+593}	593	593.26	593.26	593.26
61268:4	946	K.HTPHLLADALS{+593.318}WHER.Y	NA	S{+593}	595.061	4	2377.22	2376.22	1	-1.4	481	Specific	389.25	164.07	0	6.56	8	>tr|A0A0D5IV08|A0A0D5IV08_9BURK Succinate CoA transferase family protein OS=Burkholderia dolosa AU0158 OX=350701 GN=AK34_4225 PE=4 SV=1	169	Nsco_NS_434_20203020_B_dolsa_HILIC2.53943.53943.4	controllerType=0 controllerNumber=1 scan=53943	144.913	Trypsin	B2	HTPHLLADALSWHER	S{+593}	593	593.318	593.32	593.318
58610:4	128	R.DLGNS{+403.417}VIVVEHDEDMIR.T	NA	S{+403}	587.094	4	2345.36	2344.36	1	-1.4	548	Specific	389.32	36.19	0	5.98	25	>tr|A2W7E5|A2W7E5_9BURK UvrABC system protein A OS=Burkholderia dolosa AU0158 OX=350701 GN=uvrA PE=3 SV=1	2987	Nsco_NS_434_20203020_B_dolsa_HILIC3.51307.51307.4	controllerType=0 controllerNumber=1 scan=51307	139.981	Trypsin	B3	DLGNSVIVVEHDEDMIR	S{+403}	403	403.417	403.42	403.417
52444:3	45	L.IGFGS{+434.452}FGSGKR.A	NA	S{+434}	516.684	3	1548.04	1547.04	1	-2.2	45	NRagged	389.37	13.16	0	3.78	64	>tr|A2W6A2|A2W6A2_9BURK Bacterial DNA-binding family protein OS=Burkholderia dolosa AU0158 OX=350701 GN=AK34_3020 PE=3 SV=1	3039	Nsco_NS_434_20203020_B_dolsa_HILIC3.46459.46459.2	controllerType=0 controllerNumber=1 scan=46459	129.549	Trypsin	B3	IGFGSFGSGKR	S{+434}	434	434.452	434.45	434.452
36676:4	780	K.THDEFVHS{+564.241}AVPFDAK.R	NA	S{+564}	566.768	4	2264.05	2264.05	0	0	308	Specific	389.4	186.48	1.73	6.15	7	>tr|A0A0D5J3G8|A0A0D5J3G8_9BURK Alginate lyase family protein OS=Burkholderia dolosa AU0158 OX=350701 GN=AK34_2943 PE=4 SV=1	5275	Nsco_NS_434_20203020_B_dolsa_HILIC2.33957.33957.3	controllerType=0 controllerNumber=1 scan=33957	100.081	Trypsin	B2	THDEFVHSAVPFDAK	S{+564}	564	564.241	564.24	564.241
06693:3	1	E.TQC[+57.021]PFHHAAGS{+342.118}GTSNK.D	NA	C[+57], S{+342}	681.298	3	2041.88	2041.88	0	0	5	NRagged	389.41	60.88	0	4.56	934	>tr|A2WCI5|A2WCI5_9BURK Catalase-peroxidase OS=Burkholderia dolosa AU0158 OX=350701 GN=katG PE=3 SV=1	4495	Nsco_NS_434_20203020_B_dolsa_HILIC2.8902.8902.3	controllerType=0 controllerNumber=1 scan=8902	35.5065	Trypsin	B2	TQCPFHHAAGSGTSNK	,S{+342}	,+342	342.118	342.12	342.118
25125:4	608	Q.EHS{+254.137}LAMYGSC[+57.021]TTENC[+57.021]PHR.K	NA	C[+57]*2, S{+254}	602.261	4	2406.02	2404.02	2	-2.8	123	NRagged	389.41	32.31	1.42	5.43	12	>tr|A2WCQ3|A2WCQ3_9BURK Ferric uptake regulation protein OS=Burkholderia dolosa AU0158 OX=350701 GN=fur PE=3 SV=1	3467	Nsco_NS_434_20203020_B_dolsa_HILIC2.24760.24760.4	controllerType=0 controllerNumber=1 scan=24760	76.8633	Trypsin	B2	EHSLAMYGSCTTENCPHR	*2,S{+254}	*2,+254	254.137	254.14	254.137
61912:4	2101	H.ADDAVSTPQTWFRHELTGAVS{+292.110}STR.V	NA	S{+292}	732.102	4	2925.39	2924.39	1	-1.1	26	NRagged	389.42	3.34	0.73	4.61	1	>tr|A0A0D5J023|A0A0D5J023_9BURK tRNA threonylcarbamoyl adenosine modification protein YeaZ OS=Burkholderia dolosa AU0158 OX=350701 GN=yeaZ PE=4 SV=1	425	Nsco_NS_434_20203020_B_dolsa_HILIC1.58543.58543.4	controllerType=0 controllerNumber=1 scan=58543	145.981	Trypsin	B1	ADDAVSTPQTWFRHELTGAVSSTR	S{+292}	292	292.11	292.11	292.11
03998:3	1	C.PFHHAAGS{+615.246}GTSNK.D	NA	S{+615}	642.962	3	1926.87	1925.87	1	-1.7	8	NRagged	389.53	104.06	4.59	4.58	807	>tr|A2WCI5|A2WCI5_9BURK Catalase-peroxidase OS=Burkholderia dolosa AU0158 OX=350701 GN=katG PE=3 SV=1	4495	Nsco_NS_434_20203020_B_dolsa_HILIC3.6458.6458.3	controllerType=0 controllerNumber=1 scan=6458	29.3736	Trypsin	B3	PFHHAAGSGTSNK	S{+615}	615	615.246	615.25	615.246
18339:3	41	A.PAADTS{+1631.569}AAASAPAKK.D	NA	S{+1632}	997.098	3	2989.28	2988.28	1	-1.1	27	NRagged	389.56	108.15	0	6.56	261	>tr|A0A0D5J5Q7|A0A0D5J5Q7_9BURK Uncharacterized protein OS=Burkholderia dolosa AU0158 OX=350701 GN=AK34_2850 PE=4 SV=1	1986	Nsco_NS_434_20203020_B_dolsa_HILIC3.19126.19126.3	controllerType=0 controllerNumber=1 scan=19126	62.3006	Trypsin	B3	PAADTSAAASAPAKK	S{+1632}	1632	1631.57	1631.57	1631.57
65795:3	316	V.VQAHAS{+617.318}INGLDPSSTSNQVAAR.V	NA	S{+617}	947.814	3	2841.43	2840.43	1	-1.2	357	NRagged	389.62	24.52	0	6.62	35	>tr|A0A0D5J5A2|A0A0D5J5A2_9BURK Gram-negative porin family protein OS=Burkholderia dolosa AU0158 OX=350701 GN=AK34_2594 PE=4 SV=1	82	Nsco_NS_434_20203020_B_dolsa_HILIC2.57469.57469.5	controllerType=0 controllerNumber=1 scan=57469	152.316	Trypsin	B2	VQAHASINGLDPSSTSNQVAAR	S{+617}	617	617.318	617.32	617.318
38457:3	126	K.AADAGGSKPAAGAPAAPAAPAPVAVPAS{+1178.385}AVSGSAAQ.-	NA	S{+1178}	1388.31	3	4162.91	4160.91	2	-1.6	149	CRagged	389.62	79.37	0	6.81	107	>tr|A0A0D5J0Z1|A0A0D5J0Z1_9BURK Outer membrane lipid asymmetry maintenance protein MlaD OS=Burkholderia dolosa AU0158 OX=350701 GN=mlaD PE=4 SV=1	1870	Nsco_NS_434_20203020_B_dolsa_HILIC3.35095.35095.3	controllerType=0 controllerNumber=1 scan=35095	103.094	Trypsin	B3	AADAGGSKPAAGAPAAPAAPAPVAVPASAVSGSAAQ	S{+1178}	1178	1178.38	1178.38	1178.38
38702:4	39	N.PAIKGES{+316.131}ADKDHSGWIEVK.S	NA	S{+316}	596.801	4	2384.18	2383.18	1	-1.4	11	NRagged	389.68	120.38	3.16	7.52	80	>tr|A2WD45|A2WD45_9BURK Hemolysin-coregulated protein OS=Burkholderia dolosa AU0158 OX=350701 GN=AK34_2663 PE=4 SV=1	2956	Nsco_NS_434_20203020_B_dolsa_HILIC1.38684.38684.4	controllerType=0 controllerNumber=1 scan=38684	103.871	Trypsin	B1	PAIKGESADKDHSGWIEVK	S{+316}	316	316.131	316.13	316.131
52584:3	1	E.PEGAALEQQGLGWQS{+1272.456}TYGTGK.G	NA	S{+1272}	1150.84	3	3450.5	3450.5	0	0	277	NRagged	389.68	66.29	0	6.24	807	>tr|A2WCI5|A2WCI5_9BURK Catalase-peroxidase OS=Burkholderia dolosa AU0158 OX=350701 GN=katG PE=3 SV=1	4495	Nsco_NS_434_20203020_B_dolsa_HILIC3.46592.46592.3	controllerType=0 controllerNumber=1 scan=46592	129.863	Trypsin	B3	PEGAALEQQGLGWQSTYGTGK	S{+1272}	1272	1272.46	1272.46	1272.46
41355:3	126	K.AADAGGSKPAAGAPAAPAAPAPVAVPAS{+1251.466}AVSGSAAQ.-	NA	S{+1251}	1412.67	3	4235.99	4233.99	2	-1.6	149	CRagged	389.68	227.2	1.2	7.46	107	>tr|A0A0D5J0Z1|A0A0D5J0Z1_9BURK Outer membrane lipid asymmetry maintenance protein MlaD OS=Burkholderia dolosa AU0158 OX=350701 GN=mlaD PE=4 SV=1	1870	Nsco_NS_434_20203020_B_dolsa_HILIC3.37440.37440.3	controllerType=0 controllerNumber=1 scan=37440	108.678	Trypsin	B3	AADAGGSKPAAGAPAAPAAPAPVAVPASAVSGSAAQ	S{+1251}	1251	1251.47	1251.47	1251.47
43192:3	1331	E.WYQVS{+385.255}LGGEQGTGHNGAR.L	NA	S{+385}	768.057	3	2302.15	2302.15	0	0	482	NRagged	389.68	1.65	0	5.61	6	>tr|A2W850|A2W850_9BURK Nitrite and sulphite reductase 4Fe-4S domain protein OS=Burkholderia dolosa AU0158 OX=350701 GN=AK34_604 PE=3 SV=1	2619	Nsco_NS_434_20203020_B_dolsa_HILIC3.38987.38987.3	controllerType=0 controllerNumber=1 scan=38987	112.687	Trypsin	B3	WYQVSLGGEQGTGHNGAR	S{+385}	385	385.255	385.25	385.255
57990:4	187	N.PPAADDS{+1654.752}AASHAQFVDWMR.S	NA	S{+1655}	932.676	4	3727.68	3726.68	1	-0.9	17	NRagged	389.7	61.07	0	6.12	30	>tr|A0A0D5IYE8|A0A0D5IYE8_9BURK Amino-acid acetyltransferase OS=Burkholderia dolosa AU0158 OX=350701 GN=argA PE=3 SV=1	2127	Nsco_NS_434_20203020_B_dolsa_HILIC3.50833.50833.2	controllerType=0 controllerNumber=1 scan=50833	138.972	Trypsin	B3	PPAADDSAASHAQFVDWMR	S{+1655}	1655	1654.75	1654.75	1654.75
12956:3	602	T.FTYAGRKDEAS{+301.092}AK.F	NA	S{+301}	582.276	3	1744.81	1744.81	0	0	253	NRagged	389.72	101.14	18.8	4.7	10	>tr|A2WDB8|A2WDB8_9BURK ABC-type sugar transport system periplasmic component OS=Burkholderia dolosa AU0158 OX=350701 GN=AK34_2749 PE=4 SV=1	3415	Nsco_NS_434_20203020_B_dolsa_HILIC2.14441.14441.3	controllerType=0 controllerNumber=1 scan=14441	49.7741	Trypsin	B2	FTYAGRKDEASAK	S{+301}	301	301.092	301.09	301.092
53544:5	589	V.IDVRPAS{+537.323}EFAAGHLPSAR.Q	NA	S{+537}	487.269	5	2432.32	2431.32	1	-1.4	52	NRagged	389.73	75.96	0	6.17	11	>tr|A2W775|A2W775_9BURK Rhodanese-like OS=Burkholderia dolosa AU0158 OX=350701 GN=AK34_247 PE=4 SV=1	3826	Nsco_NS_434_20203020_B_dolsa_HILIC3.47402.47402.5	controllerType=0 controllerNumber=1 scan=47402	131.666	Trypsin	B3	IDVRPASEFAAGHLPSAR	S{+537}	537	537.323	537.32	537.323
35098:4	490	R.GEADMKS{+550.282}EIERFPR.L	NA	S{+550}	554.777	4	2216.09	2215.09	1	-1.5	113	Specific	389.76	151.67	0.2	6.56	11	>tr|A0A0D5ISG5|A0A0D5ISG5_9BURK Metallo-beta-lactamase superfamily protein OS=Burkholderia dolosa AU0158 OX=350701 GN=AK34_4089 PE=4 SV=1	4924	Nsco_NS_434_20203020_B_dolsa_HILIC1.35716.35716.3	controllerType=0 controllerNumber=1 scan=35716	97.6565	Trypsin	B1	GEADMKSEIERFPR	S{+550}	550	550.282	550.28	550.282
03283:3	1	C.PFHHAAGS{+735.254}GTSNK.D	NA	S{+735}	682.964	3	2046.88	2045.88	1	-1.6	8	NRagged	389.83	134.95	0	6.14	846	>tr|A2WCI5|A2WCI5_9BURK Catalase-peroxidase OS=Burkholderia dolosa AU0158 OX=350701 GN=katG PE=3 SV=1	4495	Nsco_NS_434_20203020_B_dolsa_HILIC1.6310.6310.3	controllerType=0 controllerNumber=1 scan=6310	30.8256	Trypsin	B1	PFHHAAGSGTSNK	S{+735}	735	735.254	735.25	735.254
65774:3	162	D.PDGQGEWDLDS{+1243.436}QSIVGSAGGQVGR.L	NA	S{+1243}	1220.19	3	3658.55	3658.55	0	0	288	NRagged	389.86	52.07	1.6	6.46	48	>tr|A2WDS2|A2WDS2_9BURK Pseudomonalisin OS=Burkholderia dolosa AU0158 OX=350701 GN=pcp PE=4 SV=1	4032	Nsco_NS_434_20203020_B_dolsa_HILIC1.61961.61961.3	controllerType=0 controllerNumber=1 scan=61961	153.347	Trypsin	B1	PDGQGEWDLDSQSIVGSAGGQVGR	S{+1243}	1243	1243.44	1243.44	1243.44
75000:4	13	R.TIGQTLEVDGPITSNDRLVANPSDALANGDAVVVSTPTARPAS{+783.258}GTAGAK.S	NA	S{+783}	1390.68	4	5559.7	5558.7	1	-0.6	360	Specific	389.91	45.57	18.13	7.81	240	>tr|A2WEQ1|A2WEQ1_9BURK Efflux transporter, RND family, MFP subunit OS=Burkholderia dolosa AU0158 OX=350701 GN=AK34_4099 PE=3 SV=1	3362	Nsco_NS_434_20203020_B_dolsa_HILIC1.69448.69448.4	controllerType=0 controllerNumber=1 scan=69448	168.737	Trypsin	B1	TIGQTLEVDGPITSNDRLVANPSDALANGDAVVVSTPTARPASGTAGAK	S{+783}	783	783.258	783.26	783.258
12543:6	829	H.IGAAQS{+1850.087}EAHAEGAH.-	NA	S{+1850}	533.958	6	3198.71	3198.71	0	0	382	Non	389.92	21.41	1.64	4.47	5	>tr|A0A0D5ITT7|A0A0D5ITT7_9BURK Phosphonopyruvate decarboxylase OS=Burkholderia dolosa AU0158 OX=350701 GN=aepY PE=4 SV=1	986	Nsco_NS_434_20203020_B_dolsa_HILIC3.13929.13929.4	controllerType=0 controllerNumber=1 scan=13929	48.3508	Trypsin	B3	IGAAQSEAHAEGAH	S{+1850}	1850	1850.09	1850.09	1850.09
78245:5	22	K.EIDSSSPLLYQHTS{+967.520}GGTTFDEVTIDFMRSDGEGQR.V	NA	S{+968}	969.463	5	4843.29	4843.29	0	0	64	Specific	389.94	35.87	0	6.1	144	>tr|A2WD45|A2WD45_9BURK Hemolysin-coregulated protein OS=Burkholderia dolosa AU0158 OX=350701 GN=AK34_2663 PE=4 SV=1	2956	Nsco_NS_434_20203020_B_dolsa_HILIC2.67459.67459.4	controllerType=0 controllerNumber=1 scan=67459	174.192	Trypsin	B2	EIDSSSPLLYQHTSGGTTFDEVTIDFMRSDGEGQR	S{+968}	968	967.52	967.52	967.52
38921:4	167	S.GVTAHTGAFS{+271.118}VYPSTDRDGK.I	NA	S{+271}	585.034	4	2337.11	2337.11	0	0	95	NRagged	389.95	9.09	1.2	5.44	44	>tr|A2W866|A2W866_9BURK Uncharacterized protein OS=Burkholderia dolosa AU0158 OX=350701 GN=AK34_620 PE=4 SV=1	2232	Nsco_NS_434_20203020_B_dolsa_HILIC1.38890.38890.4	controllerType=0 controllerNumber=1 scan=38890	104.366	Trypsin	B1	GVTAHTGAFSVYPSTDRDGK	S{+271}	271	271.118	271.12	271.118
41130:6	807	R.TQSANLS{+1030.489}AGFLHNGRIEPR.L	NA	S{+1030}	517.432	6	3099.56	3098.56	1	-1.1	255	Specific	390.01	20.34	0	6	8	>tr|A0A0D5IUH7|A0A0D5IUH7_9BURK Chitin binding domain protein OS=Burkholderia dolosa AU0158 OX=350701 GN=AK34_4004 PE=4 SV=1	1576	Nsco_NS_434_20203020_B_dolsa_HILIC2.37532.37532.4	controllerType=0 controllerNumber=1 scan=37532	108.441	Trypsin	B2	TQSANLSAGFLHNGRIEPR	S{+1030}	1030	1030.49	1030.49	1030.49
20262:6	3	K.GVKPSKPATTTTSANTS{+596.211}GTTSAGTGSTSTAATAGTSATAPAASAPEAATKPAK.S	NA	S{+596}	891.936	6	5346.58	5345.58	1	-0.6	95	Specific	390.08	390.08	0	9.62	577	>tr|A0A0D5J0G4|A0A0D5J0G4_9BURK Helix-hairpin-helix motif family protein OS=Burkholderia dolosa AU0158 OX=350701 GN=AK34_1279 PE=4 SV=1	1241	Nsco_NS_434_20203020_B_dolsa_HILIC1.22952.22952.6	controllerType=0 controllerNumber=1 scan=22952	70.5599	Trypsin	B1	GVKPSKPATTTTSANTSGTTSAGTGSTSTAATAGTSATAPAASAPEAATKPAK	S{+596}	596	596.211	596.21	596.211
71084:4	24	R.TIGQTLEVDGPITS{+667.229}NDRLVANPSDALANGDAVVVSTPTARPASGTAGAK.S	NA	S{+667}	1361.67	4	5443.67	5442.67	1	-0.6	360	Specific	390.11	390.11	0	9.72	112	>tr|A2WEQ1|A2WEQ1_9BURK Efflux transporter, RND family, MFP subunit OS=Burkholderia dolosa AU0158 OX=350701 GN=AK34_4099 PE=3 SV=1	3362	Nsco_NS_434_20203020_B_dolsa_HILIC3.61149.61149.4	controllerType=0 controllerNumber=1 scan=61149	161.683	Trypsin	B3	TIGQTLEVDGPITSNDRLVANPSDALANGDAVVVSTPTARPASGTAGAK	S{+667}	667	667.229	667.23	667.229
30581:3	263	H.WS{+249.196}AGLDDIRK.T	NA	S{+249}	470.605	3	1409.8	1409.8	0	0	370	NRagged	390.15	272.01	14.27	5.82	17	>tr|A0A0D5IT58|A0A0D5IT58_9BURK Patatin-like phospholipase family protein OS=Burkholderia dolosa AU0158 OX=350701 GN=AK34_4946 PE=4 SV=1	1146	Nsco_NS_434_20203020_B_dolsa_HILIC2.29026.29026.3	controllerType=0 controllerNumber=1 scan=29026	88.097	Trypsin	B2	WSAGLDDIRK	S{+249}	249	249.196	249.2	249.196
56895:4	404	Q.LGAEGS{+904.346}GHILSLDR.H	NA	S{+904}	583.279	4	2330.1	2329.1	1	-1.4	327	NRagged	390.18	33.38	0	5.63	17	>tr|A2WB42|A2WB42_9BURK Phosphoglucosamine mutase OS=Burkholderia dolosa AU0158 OX=350701 GN=glmM PE=3 SV=1	3447	Nsco_NS_434_20203020_B_dolsa_HILIC1.54468.54468.4	controllerType=0 controllerNumber=1 scan=54468	137.847	Trypsin	B1	LGAEGSGHILSLDR	S{+904}	904	904.346	904.35	904.346
15529:3	352	A.DQADPANKQPS{+366.174}ENGDEVSTDRDGNVR.Q	NA	S{+366}	1061.15	3	3181.43	3180.43	1	-1.1	6	NRagged	390.18	30.18	4.91	5.91	25	>tr|A0A0D5J3Y9|A0A0D5J3Y9_9BURK Uncharacterized protein OS=Burkholderia dolosa AU0158 OX=350701 GN=AK34_699 PE=4 SV=1	5191	Nsco_NS_434_20203020_B_dolsa_HILIC3.16802.16802.3	controllerType=0 controllerNumber=1 scan=16802	56.2755	Trypsin	B3	DQADPANKQPSENGDEVSTDRDGNVR	S{+366}	366	366.174	366.17	366.174
27721:5	138	D.SSSHPVDSS{+211.079}EPEELHDAHALVQK.F	NA	S{+211}	542.856	5	2710.25	2710.25	0	0	4	NRagged	390.21	9.94	1.2	6.05	35	>tr|A2WHQ3|A2WHQ3_9BURK Sensory box protein OS=Burkholderia dolosa AU0158 OX=350701 GN=AK34_4770 PE=4 SV=1	2801	Nsco_NS_434_20203020_B_dolsa_HILIC3.26535.26535.5	controllerType=0 controllerNumber=1 scan=26535	81.8278	Trypsin	B3	SSSHPVDSSEPEELHDAHALVQK	S{+211}	211	211.079	211.08	211.079
35846:4	255	L.SQTPEQS{+230.940}VAIIGTREPTAHGKR.I	NA	S{+231}	649.801	4	2596.18	2594.18	2	-2.6	109	NRagged	390.28	52.98	0	7.22	21	>tr|A0A0D5J1H5|A0A0D5J1H5_9BURK DNA recombination-mediator A family protein OS=Burkholderia dolosa AU0158 OX=350701 GN=AK34_3107 PE=4 SV=1	656	Nsco_NS_434_20203020_B_dolsa_HILIC3.32989.32989.4	controllerType=0 controllerNumber=1 scan=32989	98.1009	Trypsin	B3	SQTPEQSVAIIGTREPTAHGKR	S{+231}	231	230.94	230.94	230.94
42377:4	643	V.VTGS{+411.233}HTPDQYREYADVAR.R	NA	S{+411}	619.807	4	2476.21	2476.21	0	0	219	NRagged	390.29	19.99	7.08	4.4	8	>tr|A0A0D5IXU4|A0A0D5IXU4_9BURK PHP domain protein OS=Burkholderia dolosa AU0158 OX=350701 GN=AK34_1007 PE=4 SV=1	5404	Nsco_NS_434_20203020_B_dolsa_HILIC2.38564.38564.4	controllerType=0 controllerNumber=1 scan=38564	110.937	Trypsin	B2	VTGSHTPDQYREYADVAR	S{+411}	411	411.233	411.23	411.233
44256:3	79	K.AADAGGSKPAAGAPAAPAAPAPVAVPAS{+1262.437}AVSGSAAQ.-	NA	S{+1262}	1416.33	3	4246.96	4244.96	2	-1.6	149	CRagged	390.31	273.74	0	8.39	138	>tr|A0A0D5J0Z1|A0A0D5J0Z1_9BURK Outer membrane lipid asymmetry maintenance protein MlaD OS=Burkholderia dolosa AU0158 OX=350701 GN=mlaD PE=4 SV=1	1870	Nsco_NS_434_20203020_B_dolsa_HILIC1.43370.43370.3	controllerType=0 controllerNumber=1 scan=43370	113.909	Trypsin	B1	AADAGGSKPAAGAPAAPAAPAPVAVPASAVSGSAAQ	S{+1262}	1262	1262.44	1262.44	1262.44
20459:3	79	I.GIS{+460.247}DKDRK.K	NA	S{+460}	460.254	3	1378.75	1378.75	0	0	13	NRagged	390.4	25.56	25.56	2.53	77	>tr|A2WCI4|A2WCI4_9BURK DNA-binding ferritin-like protein OS=Burkholderia dolosa AU0158 OX=350701 GN=AK34_2423 PE=3 SV=1	2745	Nsco_NS_434_20203020_B_dolsa_HILIC3.20783.20783.2	controllerType=0 controllerNumber=1 scan=20783	66.614	Trypsin	B3	GISDKDRK	S{+460}	460	460.247	460.25	460.247
54005:4	31	K.GDAVQLIGFGS{+367.208}FGSGKR.A	NA	S{+367}	516.528	4	2063.09	2063.09	0	0	39	Specific	390.41	36.16	7.54	5.7	82	>tr|A2W6A2|A2W6A2_9BURK Bacterial DNA-binding family protein OS=Burkholderia dolosa AU0158 OX=350701 GN=AK34_3020 PE=3 SV=1	3039	Nsco_NS_434_20203020_B_dolsa_HILIC2.48236.48236.4	controllerType=0 controllerNumber=1 scan=48236	132.878	Trypsin	B2	GDAVQLIGFGSFGSGKR	S{+367}	367	367.208	367.21	367.208
57850:8	2	Q.VLAKPGS{+1804.745}ITPHTHFTAEVYVLSKDEGGR.H	NA	S{+1805}	602.672	8	4814.32	4814.32	0	0	294	NRagged	390.42	47.99	0	6.3	514	>tr|A0A0D5J071|A0A0D5J071_9BURK Elongation factor Tu OS=Burkholderia dolosa AU0158 OX=350701 GN=tuf PE=3 SV=1	3777	Nsco_NS_434_20203020_B_dolsa_HILIC1.55233.55233.4	controllerType=0 controllerNumber=1 scan=55233	139.396	Trypsin	B1	VLAKPGSITPHTHFTAEVYVLSKDEGGR	S{+1805}	1805	1804.74	1804.74	1804.74
66421:6	10	K.RMLQEAVDS{+1869.921}LLDNGRR.G	NA	S{+1870}	624.821	6	3743.89	3742.89	1	-0.9	297	Specific	390.42	390.42	0	8.69	177	>tr|A0A0D5J0M8|A0A0D5J0M8_9BURK DNA-directed RNA polymerase subunit beta' OS=Burkholderia dolosa AU0158 OX=350701 GN=rpoC PE=3 SV=1	1735	Nsco_NS_434_20203020_B_dolsa_HILIC1.62477.62477.3	controllerType=0 controllerNumber=1 scan=62477	154.332	Trypsin	B1	RMLQEAVDSLLDNGRR	S{+1870}	1870	1869.92	1869.92	1869.92
68930:2	39	D.ANAES{+258.073}DDANAQKETPLAQFTQNLNQMAK.D	NA	S{+258}	1653.76	2	3306.51	3306.51	0	0	153	NRagged	390.44	1.48	1.48	4.44	60	>tr|A0A0D5J5C8|A0A0D5J5C8_9BURK ATP-dependent Clp protease ATP-binding subunit ClpA OS=Burkholderia dolosa AU0158 OX=350701 GN=clpA PE=3 SV=1	5546	Nsco_NS_434_20203020_B_dolsa_HILIC3.59329.59329.2	controllerType=0 controllerNumber=1 scan=59329	157.476	Trypsin	B3	ANAESDDANAQKETPLAQFTQNLNQMAK	S{+258}	258	258.073	258.07	258.073
45962:4	101	N.AS{+226.066}FHLYADAEHGFNC[+57.021]PDR.A	NA	C[+57], S{+226}	584.499	4	2334.97	2332.97	2	-2.9	190	NRagged	390.48	390.48	7.8	8.26	30	>tr|A0A0D5J0K0|A0A0D5J0K0_9BURK Dienelactone hydrolase family protein OS=Burkholderia dolosa AU0158 OX=350701 GN=AK34_2877 PE=4 SV=1	1303	Nsco_NS_434_20203020_B_dolsa_HILIC3.41198.41198.4	controllerType=0 controllerNumber=1 scan=41198	117.876	Trypsin	B3	ASFHLYADAEHGFNCPDR	,S{+226}	,+226	226.066	226.07	226.066
12795:3	1	E.TQC[+57.021]PFHHAAGS{+315.072}GTSNK.D	NA	C[+57], S{+315}	672.282	3	2014.83	2014.83	0	0	5	NRagged	390.54	2.78	0	5.23	807	>tr|A2WCI5|A2WCI5_9BURK Catalase-peroxidase OS=Burkholderia dolosa AU0158 OX=350701 GN=katG PE=3 SV=1	4495	Nsco_NS_434_20203020_B_dolsa_HILIC3.14158.14158.3	controllerType=0 controllerNumber=1 scan=14158	48.9786	Trypsin	B3	TQCPFHHAAGSGTSNK	,S{+315}	,+315	315.072	315.07	315.072
33535:3	300	N.PEDYPDS{+1249.505}EDTR.Q	NA	S{+1250}	858.684	3	2574.04	2573.04	1	-1.3	108	NRagged	390.55	114.7	0.52	5.03	29	>tr|A0A0D5J0C4|A0A0D5J0C4_9BURK Uncharacterized protein OS=Burkholderia dolosa AU0158 OX=350701 GN=AK34_2019 PE=4 SV=1	184	Nsco_NS_434_20203020_B_dolsa_HILIC3.31130.31130.3	controllerType=0 controllerNumber=1 scan=31130	93.6409	Trypsin	B3	PEDYPDSEDTR	S{+1250}	1250	1249.51	1249.51	1249.51
59715:4	279	R.GLAGGERVIVDNAAQFAPGTAVKPVEQAPPSNAAPAAAAS{+568.217}R.A	NA	S{+568}	1124.82	4	4496.26	4495.26	1	-0.7	354	Specific	390.58	179.05	175.84	8.61	28	>tr|A2WA81|A2WA81_9BURK Efflux transporter, RND family, MFP subunit OS=Burkholderia dolosa AU0158 OX=350701 GN=AK34_1473 PE=3 SV=1	3899	Nsco_NS_434_20203020_B_dolsa_HILIC1.56835.56835.4	controllerType=0 controllerNumber=1 scan=56835	142.712	Trypsin	B1	GLAGGERVIVDNAAQFAPGTAVKPVEQAPPSNAAPAAAASR	S{+568}	568	568.217	568.22	568.217
25675:4	6	E.DAAS{+469.205}AMIDVSGRK.I	NA	S{+469}	448.221	4	1789.86	1789.86	0	0	16	NRagged	390.59	13.91	0	5.29	188	>tr|A0A0D5IVW6|A0A0D5IVW6_9BURK Fibronectin type III domain protein OS=Burkholderia dolosa AU0158 OX=350701 GN=AK34_3547 PE=3 SV=1	5283	Nsco_NS_434_20203020_B_dolsa_HILIC3.24955.24955.4	controllerType=0 controllerNumber=1 scan=24955	77.7209	Trypsin	B3	DAASAMIDVSGRK	S{+469}	469	469.205	469.2	469.205
77651:3	316	Y.LVS{+606.248}DGANKPYR.L	NA	S{+606}	609.635	3	1826.89	1825.89	1	-1.8	365	NRagged	390.59	141.23	11.02	4.71	15	>tr|A2W8Q7|A2W8Q7_9BURK NADH-quinone oxidoreductase subunit D OS=Burkholderia dolosa AU0158 OX=350701 GN=nuoD PE=3 SV=1	3681	Nsco_NS_434_20203020_B_dolsa_HILIC3.66395.66395.6	controllerType=0 controllerNumber=1 scan=66395	173.912	Trypsin	B3	LVSDGANKPYR	S{+606}	606	606.248	606.25	606.248
51656:5	160	D.PRPGNHYGS{+360.128}TRGDYVVPDVIVR.Q	NA	S{+360}	563.684	5	2814.39	2814.39	0	0	258	NRagged	390.61	107.36	0	6.57	29	>tr|A2WJ87|A2WJ87_9BURK RNA polymerase sigma-54 factor OS=Burkholderia dolosa AU0158 OX=350701 GN=rpoN PE=3 SV=1	3616	Nsco_NS_434_20203020_B_dolsa_HILIC2.46267.46267.5	controllerType=0 controllerNumber=1 scan=46267	128.888	Trypsin	B2	PRPGNHYGSTRGDYVVPDVIVR	S{+360}	360	360.128	360.13	360.128
15422:3	1	E.TQC[+57.021]PFHHAAGS{+387.107}GTSNK.D	NA	C[+57], S{+387}	696.627	3	2087.87	2086.87	1	-1.6	5	NRagged	390.63	79.23	0	6.1	934	>tr|A2WCI5|A2WCI5_9BURK Catalase-peroxidase OS=Burkholderia dolosa AU0158 OX=350701 GN=katG PE=3 SV=1	4495	Nsco_NS_434_20203020_B_dolsa_HILIC2.16791.16791.3	controllerType=0 controllerNumber=1 scan=16791	55.9735	Trypsin	B2	TQCPFHHAAGSGTSNK	,S{+387}	,+387	387.107	387.11	387.107
15323:3	541	V.EKPDLHYS{+260.161}K.I	NA	S{+260}	459.581	3	1376.73	1376.73	0	0	538	NRagged	390.64	89.85	89.85	3.27	15	>tr|A2W9L4|A2W9L4_9BURK 3-hydroxyacyl-CoA dehydrogenase OS=Burkholderia dolosa AU0158 OX=350701 GN=AK34_1218 PE=3 SV=1	4266	Nsco_NS_434_20203020_B_dolsa_HILIC2.16705.16705.3	controllerType=0 controllerNumber=1 scan=16705	55.771	Trypsin	B2	EKPDLHYSK	S{+260}	260	260.161	260.16	260.161
15324:3	541	V.EKPDLHYS{+260.164}K.I	NA	S{+260}	459.916	3	1377.73	1376.73	1	-2.4	538	NRagged	390.64	277.56	277.56	4.17	15	>tr|A2W9L4|A2W9L4_9BURK 3-hydroxyacyl-CoA dehydrogenase OS=Burkholderia dolosa AU0158 OX=350701 GN=AK34_1218 PE=3 SV=1	4266	Nsco_NS_434_20203020_B_dolsa_HILIC2.16705.16705.3	controllerType=0 controllerNumber=1 scan=16705	55.771	Trypsin	B2	EKPDLHYSK	S{+260}	260	260.164	260.16	260.164
10843:6	1	E.TQC[+57.021]PFHHAAGSGTS{+1214.059}NK.D	NA	C[+57], S{+1214}	486.476	6	2913.82	2913.82	0	0	5	NRagged	390.65	40.51	0	4.74	807	>tr|A2WCI5|A2WCI5_9BURK Catalase-peroxidase OS=Burkholderia dolosa AU0158 OX=350701 GN=katG PE=3 SV=1	4495	Nsco_NS_434_20203020_B_dolsa_HILIC3.12520.12520.4	controllerType=0 controllerNumber=1 scan=12520	44.8843	Trypsin	B3	TQCPFHHAAGSGTSNK	,S{+1214}	,+1214	1214.06	1214.06	1214.06
34851:3	280	D.AS{+258.052}DVTFPHDDGSRVPYK.V	NA	S{+258}	716.988	3	2148.95	2148.95	0	0	16	NRagged	390.66	19.58	11.62	5.69	23	>tr|A0A0D5IWJ0|A0A0D5IWJ0_9BURK Ring hydroxylating alpha subunit family protein OS=Burkholderia dolosa AU0158 OX=350701 GN=AK34_4634 PE=4 SV=1	1156	Nsco_NS_434_20203020_B_dolsa_HILIC2.32470.32470.3	controllerType=0 controllerNumber=1 scan=32470	96.5279	Trypsin	B2	ASDVTFPHDDGSRVPYK	S{+258}	258	258.052	258.05	258.052
74746:4	217	D.GS{+399.188}LIKFDGNAAVLLNNKLEPIGTR.I	NA	S{+399}	735.657	4	2939.61	2939.61	0	0	74	NRagged	390.69	41.62	41.62	7.69	47	>tr|A0A0D5J1Z5|A0A0D5J1Z5_9BURK 50S ribosomal protein L14 OS=Burkholderia dolosa AU0158 OX=350701 GN=rplN PE=3 SV=1	1702	Nsco_NS_434_20203020_B_dolsa_HILIC1.69240.69240.4	controllerType=0 controllerNumber=1 scan=69240	168.257	Trypsin	B1	GSLIKFDGNAAVLLNNKLEPIGTR	S{+399}	399	399.188	399.19	399.188
07879:4	294	R.IHS{+402.088}IDDERVK.A	NA	S{+402}	404.437	4	1614.73	1613.73	1	-2.1	101	Specific	390.7	24.79	0	3.9	26	>tr|A0A0D5J5G3|A0A0D5J5G3_9BURK Aspartokinase OS=Burkholderia dolosa AU0158 OX=350701 GN=AK34_1030 PE=3 SV=1	5125	Nsco_NS_434_20203020_B_dolsa_HILIC2.10057.10057.3	controllerType=0 controllerNumber=1 scan=10057	38.575	Trypsin	B2	IHSIDDERVK	S{+402}	402	402.088	402.09	402.088
20421:3	8	K.PLATGHDEAS{+285.133}WAQNR.R	NA	S{+285}	646.642	3	1937.91	1937.91	0	0	146	Specific	390.71	159.09	7.98	6.46	287	>tr|A0A0D5IZU7|A0A0D5IZU7_9BURK Peptidoglycan-associated protein OS=Burkholderia dolosa AU0158 OX=350701 GN=pal PE=3 SV=1	723	Nsco_NS_434_20203020_B_dolsa_HILIC3.20750.20750.3	controllerType=0 controllerNumber=1 scan=20750	66.5194	Trypsin	B3	PLATGHDEASWAQNR	S{+285}	285	285.133	285.13	285.133
16055:3	86	R.KAVPAGGGGGS{+902.375}APTR.E	NA	S{+902}	729.359	3	2186.06	2185.06	1	-1.5	1287	Specific	390.74	51.14	1.53	5.77	48	>tr|A0A0D5IRJ2|A0A0D5IRJ2_9BURK MG2 domain protein OS=Burkholderia dolosa AU0158 OX=350701 GN=AK34_3866 PE=4 SV=1	1593	Nsco_NS_434_20203020_B_dolsa_HILIC2.17365.17365.3	controllerType=0 controllerNumber=1 scan=17365	57.4605	Trypsin	B2	KAVPAGGGGGSAPTR	S{+902}	902	902.375	902.38	902.375
04979:3	1	N.ETQC[+57.021]PFHHAAGS{+258.075}GTSNK.D	NA	C[+57], S{+258}	696.631	3	2087.88	2086.88	1	-1.6	4	NRagged	390.77	14.39	0.74	4.88	846	>tr|A2WCI5|A2WCI5_9BURK Catalase-peroxidase OS=Burkholderia dolosa AU0158 OX=350701 GN=katG PE=3 SV=1	4495	Nsco_NS_434_20203020_B_dolsa_HILIC1.8004.8004.3	controllerType=0 controllerNumber=1 scan=8004	34.5644	Trypsin	B1	ETQCPFHHAAGSGTSNK	,S{+258}	,+258	258.075	258.07	258.075
15095:3	3	K.AAAAAAASADAGAS{+1931.667}APAAASSTK.A	NA	S{+1932}	1264.86	3	3792.58	3791.58	1	-0.9	157	Specific	390.78	390.78	0	9.33	577	>tr|A0A0D5J0G4|A0A0D5J0G4_9BURK Helix-hairpin-helix motif family protein OS=Burkholderia dolosa AU0158 OX=350701 GN=AK34_1279 PE=4 SV=1	1241	Nsco_NS_434_20203020_B_dolsa_HILIC1.18360.18360.3	controllerType=0 controllerNumber=1 scan=18360	60.3987	Trypsin	B1	AAAAAAASADAGASAPAAASSTK	S{+1932}	1932	1931.67	1931.67	1931.67
73488:5	25	V.YLVDS{+1448.717}GGANLPNQDDVFPDRDHFGR.I	NA	S{+1449}	851.81	5	4255.02	4253.02	2	-1.6	141	NRagged	390.78	10.73	0.33	7.02	122	>tr|A2WGG5|A2WGG5_9BURK Acetyl-CoA carboxylase OS=Burkholderia dolosa AU0158 OX=350701 GN=AK34_3383 PE=4 SV=1	2851	Nsco_NS_434_20203020_B_dolsa_HILIC1.68249.68249.5	controllerType=0 controllerNumber=1 scan=68249	166.25	Trypsin	B1	YLVDSGGANLPNQDDVFPDRDHFGR	S{+1449}	1449	1448.72	1448.72	1448.72
27980:4	492	K.GHYVAAPFS{+304.139}VHR.V	NA	S{+304}	412.212	4	1645.82	1644.82	1	-2	129	Specific	390.84	124.95	0	6.57	12	>tr|A2WBZ3|A2WBZ3_9BURK ABC-type sugar transport system periplasmic component OS=Burkholderia dolosa AU0158 OX=350701 GN=AK34_2213 PE=4 SV=1	3544	Nsco_NS_434_20203020_B_dolsa_HILIC1.29421.29421.4	controllerType=0 controllerNumber=1 scan=29421	83.766	Trypsin	B1	GHYVAAPFSVHR	S{+304}	304	304.139	304.14	304.139
63273:4	776	H.PEQLAEHPALS{+627.190}LPTEYWGDER.V	NA	S{+627}	767.343	4	3066.35	3065.35	1	-1.1	182	NRagged	390.85	33.16	0	6.24	5	>tr|A2W6H0|A2W6H0_9BURK Bacterial regulatory helix-turn-helix, lysR family protein OS=Burkholderia dolosa AU0158 OX=350701 GN=AK34_3116 PE=3 SV=1	2501	Nsco_NS_434_20203020_B_dolsa_HILIC2.55481.55481.4	controllerType=0 controllerNumber=1 scan=55481	148.169	Trypsin	B2	PEQLAEHPALSLPTEYWGDER	S{+627}	627	627.19	627.19	627.19
68492:3	122	V.PALDANGSALAPASAGVAAS{+1834.788}GGAALAQHGASAPR.A	NA	S{+1835}	1598.1	3	4792.29	4790.29	2	-1.4	109	NRagged	390.92	7.56	0	7.03	65	>tr|A0A0D5ISU6|A0A0D5ISU6_9BURK Putative fimV C-domain protein OS=Burkholderia dolosa AU0158 OX=350701 GN=AK34_4473 PE=4 SV=1	446	Nsco_NS_434_20203020_B_dolsa_HILIC1.64121.64121.3	controllerType=0 controllerNumber=1 scan=64121	157.639	Trypsin	B1	PALDANGSALAPASAGVAASGGAALAQHGASAPR	S{+1835}	1835	1834.79	1834.79	1834.79
52438:5	1493	R.AVDES{+317.185}LEPGEC[+57.021]LVIEGPAPHKGDIAR.R	NA	C[+57], S{+317}	616.316	5	3077.55	3076.55	1	-1.1	420	Specific	390.92	25.58	2.68	6.9	3	>tr|A0A0D5IUK6|A0A0D5IUK6_9BURK Bacterial type II/III secretion system short domain protein OS=Burkholderia dolosa AU0158 OX=350701 GN=AK34_4413 PE=4 SV=1	5273	Nsco_NS_434_20203020_B_dolsa_HILIC1.50723.50723.5	controllerType=0 controllerNumber=1 scan=50723	130.431	Trypsin	B1	AVDESLEPGECLVIEGPAPHKGDIAR	,S{+317}	,+317	317.185	317.19	317.185
49154:3	859	K.ASPPYAADKPIVVVSPPAAAAAPAS{+596.206}SASAAR.-	NA	S{+596}	1153.25	3	3457.72	3457.72	0	0	291	Specific	390.92	25.82	1.2	7.05	21	>tr|A0A0D5IYA3|A0A0D5IYA3_9BURK PRC-barrel domain protein OS=Burkholderia dolosa AU0158 OX=350701 GN=AK34_802 PE=4 SV=1	1591	Nsco_NS_434_20203020_B_dolsa_HILIC3.43768.43768.3	controllerType=0 controllerNumber=1 scan=43768	123.735	Trypsin	B3	ASPPYAADKPIVVVSPPAAAAAPASSASAAR	S{+596}	596	596.206	596.21	596.206
42357:3	178	R.LNEHPQMPFAASAPS{+1209.294}QK.Y	NA	S{+1209}	1021.74	3	3063.2	3062.2	1	-1.1	43	Specific	390.94	302.06	0	7.4	69	>tr|A2WBT2|A2WBT2_9BURK Uncharacterized protein OS=Burkholderia dolosa AU0158 OX=350701 GN=AK34_2140 PE=4 SV=1	4084	Nsco_NS_434_20203020_B_dolsa_HILIC2.38546.38546.3	controllerType=0 controllerNumber=1 scan=38546	110.89	Trypsin	B2	LNEHPQMPFAASAPSQK	S{+1209}	1209	1209.29	1209.29	1209.29
47145:5	290	R.ADFADS{+1377.537}IDANAVHGSDAPETAR.V	NA	S{+1378}	722.313	5	3607.54	3607.54	0	0	105	Specific	390.97	35.25	0	5.55	20	>tr|A2W9U7|A2W9U7_9BURK Nucleoside diphosphate kinase OS=Burkholderia dolosa AU0158 OX=350701 GN=ndk PE=3 SV=1	4277	Nsco_NS_434_20203020_B_dolsa_HILIC2.42529.42529.4	controllerType=0 controllerNumber=1 scan=42529	120.472	Trypsin	B2	ADFADSIDANAVHGSDAPETAR	S{+1378}	1378	1377.54	1377.54	1377.54
67858:3	249	K.VGATLTVPALDANGSALAPAS{+1164.396}AGVAASGGAALAQHGASAPR.A	NA	S{+1164}	1587.76	3	4761.27	4761.27	0	0	102	Specific	391.04	108.23	0	6.59	41	>tr|A0A0D5ISU6|A0A0D5ISU6_9BURK Putative fimV C-domain protein OS=Burkholderia dolosa AU0158 OX=350701 GN=AK34_4473 PE=4 SV=1	446	Nsco_NS_434_20203020_B_dolsa_HILIC3.58469.58469.3	controllerType=0 controllerNumber=1 scan=58469	155.631	Trypsin	B3	VGATLTVPALDANGSALAPASAGVAASGGAALAQHGASAPR	S{+1164}	1164	1164.4	1164.4	1164.4
42139:4	25	T.WS{+212.094}ADEEDAFKQPIRDQYER.Q	NA	S{+212}	650.053	4	2597.19	2595.19	2	-2.6	469	NRagged	391.09	303.33	303.33	6.5	122	>tr|A2WGG5|A2WGG5_9BURK Acetyl-CoA carboxylase OS=Burkholderia dolosa AU0158 OX=350701 GN=AK34_3383 PE=4 SV=1	2851	Nsco_NS_434_20203020_B_dolsa_HILIC1.41523.41523.4	controllerType=0 controllerNumber=1 scan=41523	109.867	Trypsin	B1	WSADEEDAFKQPIRDQYER	S{+212}	212	212.094	212.09	212.094
76169:4	580	G.PGDVQWMTAGAGVVHS{+897.373}EMPDPAFAQSGGR.S	NA	S{+897}	963.937	4	3852.72	3852.72	0	0	91	NRagged	391.11	4.11	0	6.28	7	>tr|A2W8U9|A2W8U9_9BURK Pirin OS=Burkholderia dolosa AU0158 OX=350701 GN=AK34_913 PE=3 SV=1	3775	Nsco_NS_434_20203020_B_dolsa_HILIC3.65199.65199.4	controllerType=0 controllerNumber=1 scan=65199	171.24	Trypsin	B3	PGDVQWMTAGAGVVHSEMPDPAFAQSGGR	S{+897}	897	897.373	897.37	897.373
18762:2	547	E.PAAAEAPAAS{+1577.559}TPK.A	NA	S{+1578}	1380.59	2	2760.18	2759.18	1	-1.2	29	NRagged	391.13	82.42	0	6.29	15	>tr|A0A0D5J149|A0A0D5J149_9BURK BON domain protein OS=Burkholderia dolosa AU0158 OX=350701 GN=AK34_2334 PE=4 SV=1	1728	Nsco_NS_434_20203020_B_dolsa_HILIC3.19463.19463.2	controllerType=0 controllerNumber=1 scan=19463	63.1894	Trypsin	B3	PAAAEAPAASTPK	S{+1578}	1578	1577.56	1577.56	1577.56
49762:5	50	V.QLIGFGS{+1421.676}FGSGKR.A	NA	S{+1422}	555.886	5	2775.4	2775.4	0	0	43	NRagged	391.14	0.15	0	3.82	79	>tr|A2W6A2|A2W6A2_9BURK Bacterial DNA-binding family protein OS=Burkholderia dolosa AU0158 OX=350701 GN=AK34_3020 PE=3 SV=1	3039	Nsco_NS_434_20203020_B_dolsa_HILIC1.48528.48528.2	controllerType=0 controllerNumber=1 scan=48528	125.975	Trypsin	B1	QLIGFGSFGSGKR	S{+1422}	1422	1421.68	1421.68	1421.68
38352:3	49	R.DDDADVQAGVAHDEPPAS{+666.235}DAAIAAAPK.E	NA	S{+666}	1095.82	3	3285.44	3283.44	2	-2	112	Specific	391.21	260.37	0	8.3	65	>tr|A0A0D5IV12|A0A0D5IV12_9BURK Sporulation related domain protein OS=Burkholderia dolosa AU0158 OX=350701 GN=AK34_4465 PE=4 SV=1	5589	Nsco_NS_434_20203020_B_dolsa_HILIC3.35008.35008.3	controllerType=0 controllerNumber=1 scan=35008	102.834	Trypsin	B3	DDDADVQAGVAHDEPPASDAAIAAAPK	S{+666}	666	666.235	666.24	666.235
28197:4	1040	I.HEIDAHWHVS{+239.153}EESR.V	NA	S{+239}	493.49	4	1970.94	1970.94	0	0	217	NRagged	391.26	153.22	0	4.84	5	>tr|A0A0D5ISX1|A0A0D5ISX1_9BURK Glyoxalase/Bleomycin resistance /Dioxygenase superfamily protein OS=Burkholderia dolosa AU0158 OX=350701 GN=AK34_4010 PE=4 SV=1	2055	Nsco_NS_434_20203020_B_dolsa_HILIC1.29615.29615.4	controllerType=0 controllerNumber=1 scan=29615	84.1542	Trypsin	B1	HEIDAHWHVSEESR	S{+239}	239	239.153	239.15	239.153
65818:3	276	F.EQVVS{+248.132}QYAGSNAAQTAQGKLETIK.-	NA	S{+248}	924.145	3	2770.42	2769.42	1	-1.2	226	NRagged	391.27	55.44	0.41	7.56	15	>tr|A0A0D5J7B9|A0A0D5J7B9_9BURK Cell division coordinator CpoB OS=Burkholderia dolosa AU0158 OX=350701 GN=ygbF PE=3 SV=1	544	Nsco_NS_434_20203020_B_dolsa_HILIC1.61996.61996.3	controllerType=0 controllerNumber=1 scan=61996	153.409	Trypsin	B1	EQVVSQYAGSNAAQTAQGKLETIK	S{+248}	248	248.132	248.13	248.132
79545:3	174	R.VAEELFLNLIS{+1092.662}TGASDDFNK.A	NA	S{+1093}	1092.59	3	3275.75	3275.75	0	0	476	Specific	391.32	58.18	0.8	6.08	26	>tr|A0A0D5J1I7|A0A0D5J1I7_9BURK ATP-dependent zinc metalloprotease FtsH OS=Burkholderia dolosa AU0158 OX=350701 GN=hflB PE=3 SV=1	11	Nsco_NS_434_20203020_B_dolsa_HILIC2.68477.68477.3	controllerType=0 controllerNumber=1 scan=68477	175.444	Trypsin	B2	VAEELFLNLISTGASDDFNK	S{+1093}	1093	1092.66	1092.66	1092.66
70969:4	37	R.QQQAAFS{+1777.875}NTIFVIGTR.L	NA	S{+1778}	890.708	4	3559.81	3558.81	1	-0.9	116	Specific	391.34	90.01	0	6.08	82	>tr|A0A0D5J5Q9|A0A0D5J5Q9_9BURK Bacterial extracellular solute-binding s, 3 family protein OS=Burkholderia dolosa AU0158 OX=350701 GN=AK34_2479 PE=4 SV=1	1250	Nsco_NS_434_20203020_B_dolsa_HILIC1.66071.66071.4	controllerType=0 controllerNumber=1 scan=66071	161.515	Trypsin	B1	QQQAAFSNTIFVIGTR	S{+1778}	1778	1777.88	1777.88	1777.88
07342:4	1	C.PFHHAAGS{+833.266}GTSNK.D	NA	S{+833}	536.978	4	2144.89	2143.89	1	-1.6	8	NRagged	391.38	22.87	0	5.87	846	>tr|A2WCI5|A2WCI5_9BURK Catalase-peroxidase OS=Burkholderia dolosa AU0158 OX=350701 GN=katG PE=3 SV=1	4495	Nsco_NS_434_20203020_B_dolsa_HILIC1.10614.10614.4	controllerType=0 controllerNumber=1 scan=10614	41.314	Trypsin	B1	PFHHAAGSGTSNK	S{+833}	833	833.266	833.27	833.266
16661:4	304	V.DVHC[+57.021]DETDDPHS{+484.250}R.F	NA	C[+57], S{+484}	517.723	4	2067.87	2066.87	1	-1.6	208	NRagged	391.39	40.27	0	6.05	14	>tr|A2WES9|A2WES9_9BURK Amidohydrolase family protein OS=Burkholderia dolosa AU0158 OX=350701 GN=AK34_4069 PE=4 SV=1	3328	Nsco_NS_434_20203020_B_dolsa_HILIC1.19837.19837.3	controllerType=0 controllerNumber=1 scan=19837	63.9847	Trypsin	B1	DVHCDETDDPHSR	,S{+484}	,+484	484.25	484.25	484.25
76266:2	26	E.PGSS{+1820.842}GSPIYSPEKR.V	NA	S{+1821}	1642.29	2	3283.58	3282.58	1	-1	191	NRagged	391.45	85.62	0	4.73	284	>sp|LYSC_LYSEN|(Common contaminant protein)	5638	Nsco_NS_434_20203020_B_dolsa_HILIC1.70458.70458.2	controllerType=0 controllerNumber=1 scan=70458	170.889	Trypsin	B1	PGSSGSPIYSPEKR	S{+1821}	1821	1820.84	1820.84	1820.84
09565:5	2169	R.HDAHLYVQS{+1025.504}EEGR.G	NA	S{+1026}	514.249	5	2567.22	2566.22	1	-1.3	404	Specific	391.48	227.33	4.41	6.24	3	>tr|A2WB35|A2WB35_9BURK Phosphate regulon sensor kinase PhoR OS=Burkholderia dolosa AU0158 OX=350701 GN=phoR PE=4 SV=1	3885	Nsco_NS_434_20203020_B_dolsa_HILIC3.11498.11498.5	controllerType=0 controllerNumber=1 scan=11498	42.3255	Trypsin	B3	HDAHLYVQSEEGR	S{+1026}	1026	1025.5	1025.5	1025.5
35377:4	35	A.VAPRDDDADVQAGVAHDEPPAS{+668.236}DAAIAAAPK.E	NA	S{+668}	927.93	4	3708.7	3708.7	0	0	108	NRagged	391.52	198.17	19.86	4.85	69	>tr|A0A0D5IV12|A0A0D5IV12_9BURK Sporulation related domain protein OS=Burkholderia dolosa AU0158 OX=350701 GN=AK34_4465 PE=4 SV=1	5589	Nsco_NS_434_20203020_B_dolsa_HILIC2.32901.32901.4	controllerType=0 controllerNumber=1 scan=32901	97.5757	Trypsin	B2	VAPRDDDADVQAGVAHDEPPASDAAIAAAPK	S{+668}	668	668.236	668.24	668.236
42414:5	6	K.QQQQQQQAANAS{+568.209}KPTSSATAAAAAKPPSANDANTGYFLQVGAYKTEGDAEQQR.A	NA	S{+568}	1213.37	5	6062.84	6061.84	1	-0.6	176	Specific	391.54	391.54	2.9	9.63	241	>tr|A0A0D5IXZ2|A0A0D5IXZ2_9BURK Sporulation related domain protein OS=Burkholderia dolosa AU0158 OX=350701 GN=AK34_187 PE=4 SV=1	2026	Nsco_NS_434_20203020_B_dolsa_HILIC2.38592.38592.5	controllerType=0 controllerNumber=1 scan=38592	111.004	Trypsin	B2	QQQQQQQAANASKPTSSATAAAAAKPPSANDANTGYFLQVGAYKTEGDAEQQR	S{+568}	568	568.209	568.21	568.209
76091:4	1477	L.PHQVIAAELPEQHS{+982.469}NGVLSGPSFAR.E	NA	S{+982}	906.71	4	3623.82	3623.82	0	0	118	NRagged	391.56	76.91	1.39	6.35	4	>tr|A0A0D5J0B3|A0A0D5J0B3_9BURK Glycerol-3-phosphate dehydrogenase [NAD(P)+] OS=Burkholderia dolosa AU0158 OX=350701 GN=gpsA PE=3 SV=1	1948	Nsco_NS_434_20203020_B_dolsa_HILIC2.65720.65720.4	controllerType=0 controllerNumber=1 scan=65720	170.454	Trypsin	B2	PHQVIAAELPEQHSNGVLSGPSFAR	S{+982}	982	982.469	982.47	982.469
77913:5	119	K.VFQYIKPQDVQALQAATPANGAS{+596.209}GAQAGAAPADAATVGAVPDASVQATPLQPPAPISNSSNVHPGNPK.A	NA	S{+596}	1440.12	5	7196.55	7193.55	3	-1.4	195	Specific	391.68	391.68	0	8.44	50	>tr|A2W5X0|A2W5X0_9BURK BON domain protein OS=Burkholderia dolosa AU0158 OX=350701 GN=AK34_2863 PE=4 SV=1	3718	Nsco_NS_434_20203020_B_dolsa_HILIC1.71847.71847.5	controllerType=0 controllerNumber=1 scan=71847	173.741	Trypsin	B1	VFQYIKPQDVQALQAATPANGASGAQAGAAPADAATVGAVPDASVQATPLQPPAPISNSSNVHPGNPK	S{+596}	596	596.209	596.21	596.209
58378:3	202	V.PAS{+1508.590}GTIAAAPGAAAASAPAVAGAPSAGLPATTVR.M	NA	S{+1509}	1460.71	3	4380.12	4380.12	0	0	33	NRagged	391.78	64.17	2.8	6.9	31	>tr|A0A0D5IZR5|A0A0D5IZR5_9BURK Cyclic di-GMP-binding protein OS=Burkholderia dolosa AU0158 OX=350701 GN=AK34_1798 PE=3 SV=1	5572	Nsco_NS_434_20203020_B_dolsa_HILIC1.55710.55710.3	controllerType=0 controllerNumber=1 scan=55710	140.433	Trypsin	B1	PASGTIAAAPGAAAASAPAVAGAPSAGLPATTVR	S{+1509}	1509	1508.59	1508.59	1508.59
28888:4	742	R.VHGAFVS{+637.152}DDEVHRVVEK.L	NA	S{+637}	641.037	4	2561.12	2560.12	1	-1.3	651	Specific	391.81	138.39	0	6.7	8	>tr|A2WBY6|A2WBY6_9BURK Cell divisionFtsK/SpoIIIE protein OS=Burkholderia dolosa AU0158 OX=350701 GN=AK34_2206 PE=3 SV=1	2329	Nsco_NS_434_20203020_B_dolsa_HILIC3.27465.27465.4	controllerType=0 controllerNumber=1 scan=27465	84.3183	Trypsin	B3	VHGAFVSDDEVHRVVEK	S{+637}	637	637.152	637.15	637.152
60844:5	245	S.NASSPATLS{+238.110}LARPDDWHLHLR.D	NA	S{+238}	520.27	5	2597.32	2595.32	2	-2.6	5	NRagged	391.92	28.27	1.38	6.1	25	>tr|A2WCM8|A2WCM8_9BURK Dihydroorotase OS=Burkholderia dolosa AU0158 OX=350701 GN=pyrC PE=3 SV=1	4794	Nsco_NS_434_20203020_B_dolsa_HILIC2.53629.53629.5	controllerType=0 controllerNumber=1 scan=53629	144.262	Trypsin	B2	NASSPATLSLARPDDWHLHLR	S{+238}	238	238.11	238.11	238.11
18159:4	598	D.TKDLS{+513.256}KDDEGALR.A	NA	S{+513}	491.004	4	1961	1961	0	0	489	NRagged	391.95	25.01	1.89	5.33	13	>tr|A2W667|A2W667_9BURK ATP synthase subunit alpha OS=Burkholderia dolosa AU0158 OX=350701 GN=atpA PE=3 SV=1	3701	Nsco_NS_434_20203020_B_dolsa_HILIC1.21088.21088.4	controllerType=0 controllerNumber=1 scan=21088	66.5729	Trypsin	B1	TKDLSKDDEGALR	S{+513}	513	513.256	513.26	513.256
49475:3	760	D.PYPGC[+57.021]S{+1677.585}AAEGVFR.V	NA	C[+57], S{+1678}	1030.08	3	3088.23	3088.23	0	0	184	NRagged	391.96	102.63	20	4.64	8	>tr|A2WD33|A2WD33_9BURK Aminopeptidase OS=Burkholderia dolosa AU0158 OX=350701 GN=AK34_2651 PE=3 SV=1	3748	Nsco_NS_434_20203020_B_dolsa_HILIC2.44511.44511.3	controllerType=0 controllerNumber=1 scan=44511	125.115	Trypsin	B2	PYPGCSAAEGVFR	,S{+1678}	,+1678	1677.59	1677.59	1677.59
59656:5	522	I.VS{+222.225}NVLQAGAWHQPAHDKYPDVK.Q	NA	S{+222}	537.699	5	2684.47	2682.47	2	-2.5	230	NRagged	391.98	391.98	0	9.77	9	>tr|A0A0D5J6N5|A0A0D5J6N5_9BURK AMP-binding enzyme family protein OS=Burkholderia dolosa AU0158 OX=350701 GN=AK34_2595 PE=4 SV=1	887	Nsco_NS_434_20203020_B_dolsa_HILIC3.52096.52096.5	controllerType=0 controllerNumber=1 scan=52096	141.715	Trypsin	B3	VSNVLQAGAWHQPAHDKYPDVK	S{+222}	222	222.225	222.22	222.225
64187:5	17	H.YS{+392.181}FGDVKGELIDQLGVRDK.E	NA	S{+392}	507.064	5	2531.29	2531.29	0	0	105	NRagged	392.01	18.39	18.39	6.48	143	>tr|A2W9I4|A2W9I4_9BURK Peroxiredoxin OS=Burkholderia dolosa AU0158 OX=350701 GN=AK34_1181 PE=4 SV=1	3764	Nsco_NS_434_20203020_B_dolsa_HILIC1.60673.60673.5	controllerType=0 controllerNumber=1 scan=60673	150.805	Trypsin	B1	YSFGDVKGELIDQLGVRDK	S{+392}	392	392.181	392.18	392.181
78012:5	145	K.PGAALGTS{+1983.913}VGAMGTALAQQHLR.N	NA	S{+1984}	819.21	5	4092.02	4091.02	1	-0.8	106	Specific	392.01	181.35	0	7.12	43	>tr|A2WH74|A2WH74_9BURK NADPH-dependent FMN reductase domain protein OS=Burkholderia dolosa AU0158 OX=350701 GN=AK34_4965 PE=4 SV=1	3197	Nsco_NS_434_20203020_B_dolsa_HILIC2.67283.67283.5	controllerType=0 controllerNumber=1 scan=67283	173.983	Trypsin	B2	PGAALGTSVGAMGTALAQQHLR	S{+1984}	1984	1983.91	1983.91	1983.91
76779:5	328	I.GITMLPVS{+389.204}YQFAGFGNKPPRDDQRR.F	NA	S{+389}	649.136	5	3241.65	3239.65	2	-2.1	154	NRagged	392.01	19.6	0	7.24	16	>tr|A2W8X5|A2W8X5_9BURK Cytosine deaminase OS=Burkholderia dolosa AU0158 OX=350701 GN=hutF PE=4 SV=1	4177	Nsco_NS_434_20203020_B_dolsa_HILIC2.66282.66282.5	controllerType=0 controllerNumber=1 scan=66282	171.79	Trypsin	B2	GITMLPVSYQFAGFGNKPPRDDQRR	S{+389}	389	389.204	389.2	389.204
19085:3	1	C.PFHHAAGS{+832.196}GTSNK.D	NA	S{+832}	714.945	3	2142.82	2142.82	0	0	8	NRagged	392.03	8.45	5.2	4.81	934	>tr|A2WCI5|A2WCI5_9BURK Catalase-peroxidase OS=Burkholderia dolosa AU0158 OX=350701 GN=katG PE=3 SV=1	4495	Nsco_NS_434_20203020_B_dolsa_HILIC2.19965.19965.3	controllerType=0 controllerNumber=1 scan=19965	64.2832	Trypsin	B2	PFHHAAGSGTSNK	S{+832}	832	832.196	832.2	832.196
43675:3	95	K.AADAGGSKPAAGAPAAPAAPAPVAVPAS{+609.172}AVSGSAAQ.-	NA	S{+609}	1198.57	3	3593.7	3591.7	2	-1.9	149	CRagged	392.19	82.13	0.81	6.5	119	>tr|A0A0D5J0Z1|A0A0D5J0Z1_9BURK Outer membrane lipid asymmetry maintenance protein MlaD OS=Burkholderia dolosa AU0158 OX=350701 GN=mlaD PE=4 SV=1	1870	Nsco_NS_434_20203020_B_dolsa_HILIC2.39754.39754.3	controllerType=0 controllerNumber=1 scan=39754	114.038	Trypsin	B2	AADAGGSKPAAGAPAAPAAPAPVAVPASAVSGSAAQ	S{+609}	609	609.172	609.17	609.172
35131:3	7	A.PPSADNGAS{+765.318}QPQQFDPNRALQGK.T	NA	S{+765}	1063.5	3	3188.49	3188.49	0	0	52	NRagged	392.19	32.98	0	6.66	285	>tr|A0A0D5IXZ2|A0A0D5IXZ2_9BURK Sporulation related domain protein OS=Burkholderia dolosa AU0158 OX=350701 GN=AK34_187 PE=4 SV=1	2026	Nsco_NS_434_20203020_B_dolsa_HILIC3.32434.32434.3	controllerType=0 controllerNumber=1 scan=32434	96.8262	Trypsin	B3	PPSADNGASQPQQFDPNRALQGK	S{+765}	765	765.318	765.32	765.318
33477:3	529	F.DAINS{+276.151}DMTITEQRK.H	NA	S{+276}	633.317	3	1897.94	1897.94	0	0	91	NRagged	392.2	27.86	27.86	4.88	12	>tr|A0A0D5IZS4|A0A0D5IZS4_9BURK Lysine-arginine-ornithine-binding periplasmic family protein OS=Burkholderia dolosa AU0158 OX=350701 GN=AK34_1960 PE=3 SV=1	448	Nsco_NS_434_20203020_B_dolsa_HILIC1.34385.34385.3	controllerType=0 controllerNumber=1 scan=34385	94.8252	Trypsin	B1	DAINSDMTITEQRK	S{+276}	276	276.151	276.15	276.151
23369:5	3	K.GVKPSKPATTTTSANTSGTTSAGTGSTSTAATAGTSATAPAAS{+679.191}APEAATKPAK.S	NA	S{+679}	1086.52	5	5428.56	5428.56	0	0	95	Specific	392.26	100.04	11.76	3.82	577	>tr|A0A0D5J0G4|A0A0D5J0G4_9BURK Helix-hairpin-helix motif family protein OS=Burkholderia dolosa AU0158 OX=350701 GN=AK34_1279 PE=4 SV=1	1241	Nsco_NS_434_20203020_B_dolsa_HILIC1.25541.25541.5	controllerType=0 controllerNumber=1 scan=25541	75.8149	Trypsin	B1	GVKPSKPATTTTSANTSGTTSAGTGSTSTAATAGTSATAPAASAPEAATKPAK	S{+679}	679	679.191	679.19	679.191
33584:4	210	R.KFDAINS{+633.190}DMTITEQRK.H	NA	S{+633}	633.29	4	2530.14	2530.14	0	0	89	Specific	392.26	173.22	1.2	5.51	28	>tr|A0A0D5IZS4|A0A0D5IZS4_9BURK Lysine-arginine-ornithine-binding periplasmic family protein OS=Burkholderia dolosa AU0158 OX=350701 GN=AK34_1960 PE=3 SV=1	448	Nsco_NS_434_20203020_B_dolsa_HILIC2.31400.31400.2	controllerType=0 controllerNumber=1 scan=31400	93.9622	Trypsin	B2	KFDAINSDMTITEQRK	S{+633}	633	633.19	633.19	633.19
53406:4	157	N.PEDYPDS{+1262.492}EDTRQQDLEISTGTGFK.A	NA	S{+1262}	998.434	4	3990.71	3990.71	0	0	108	NRagged	392.27	105.5	0	6.74	43	>tr|A0A0D5J0C4|A0A0D5J0C4_9BURK Uncharacterized protein OS=Burkholderia dolosa AU0158 OX=350701 GN=AK34_2019 PE=4 SV=1	184	Nsco_NS_434_20203020_B_dolsa_HILIC1.51559.51559.4	controllerType=0 controllerNumber=1 scan=51559	132.111	Trypsin	B1	PEDYPDSEDTRQQDLEISTGTGFK	S{+1262}	1262	1262.49	1262.49	1262.49
65491:4	143	R.ALS{+901.564}MLEELANAEDDAGKEK.Y	NA	S{+902}	735.139	4	2937.53	2935.53	2	-2.3	359	Specific	392.29	29.1	0	6.17	30	>tr|A2W8H0|A2W8H0_9BURK Chaperone protein HtpG OS=Burkholderia dolosa AU0158 OX=350701 GN=htpG PE=3 SV=1	3983	Nsco_NS_434_20203020_B_dolsa_HILIC2.57214.57214.3	controllerType=0 controllerNumber=1 scan=57214	151.74	Trypsin	B2	ALSMLEELANAEDDAGKEK	S{+902}	902	901.564	901.56	901.564
10896:3	41	A.PAADTS{+1503.553}AAASAPAKK.D	NA	S{+1504}	954.427	3	2861.26	2860.26	1	-1.2	27	NRagged	392.32	79.73	0	6.76	261	>tr|A0A0D5J5Q7|A0A0D5J5Q7_9BURK Uncharacterized protein OS=Burkholderia dolosa AU0158 OX=350701 GN=AK34_2850 PE=4 SV=1	1986	Nsco_NS_434_20203020_B_dolsa_HILIC3.12566.12566.3	controllerType=0 controllerNumber=1 scan=12566	44.9863	Trypsin	B3	PAADTSAAASAPAKK	S{+1504}	1504	1503.55	1503.55	1503.55
36279:4	336	F.LES{+692.408}AEVHGNYYGTSR.V	NA	S{+692}	594.552	4	2375.18	2375.18	0	0	87	NRagged	392.36	10.35	10.35	5.11	17	>tr|A2WBW6|A2WBW6_9BURK Guanylate kinase OS=Burkholderia dolosa AU0158 OX=350701 GN=gmk PE=3 SV=1	3705	Nsco_NS_434_20203020_B_dolsa_HILIC1.36708.36708.4	controllerType=0 controllerNumber=1 scan=36708	99.8204	Trypsin	B1	LESAEVHGNYYGTSR	S{+692}	692	692.408	692.41	692.408
52295:5	45	Q.LIGFGSFGS{+1081.619}GKR.A	NA	S{+1082}	462.263	5	2307.29	2307.29	0	0	44	NRagged	392.36	5.55	0.9	4.38	64	>tr|A2W6A2|A2W6A2_9BURK Bacterial DNA-binding family protein OS=Burkholderia dolosa AU0158 OX=350701 GN=AK34_3020 PE=3 SV=1	3039	Nsco_NS_434_20203020_B_dolsa_HILIC3.46323.46323.5	controllerType=0 controllerNumber=1 scan=46323	129.263	Trypsin	B3	LIGFGSFGSGKR	S{+1082}	1082	1081.62	1081.62	1081.62
06813:2	7	K.AASAAAAS{+1336.454}GA.-	NA	S{+1336}	1042.41	2	2083.82	2083.82	0	0	193	CRagged	392.41	78.61	78.61	4.36	287	>tr|A0A0D5J0G4|A0A0D5J0G4_9BURK Helix-hairpin-helix motif family protein OS=Burkholderia dolosa AU0158 OX=350701 GN=AK34_1279 PE=4 SV=1	1241	Nsco_NS_434_20203020_B_dolsa_HILIC2.9002.9002.2	controllerType=0 controllerNumber=1 scan=9002	35.7379	Trypsin	B2	AASAAAASGA	S{+1336}	1336	1336.45	1336.45	1336.45
58142:5	767	R.ARAEDDS{+626.294}VAHSWSLFMQAPQQR.A	NA	S{+626}	632.502	5	3158.48	3156.48	2	-2.1	148	Specific	392.46	249.85	0.8	8.2	7	>tr|A0A0D5IYC4|A0A0D5IYC4_9BURK PhoPQ-activated pathogenicity-related family protein OS=Burkholderia dolosa AU0158 OX=350701 GN=AK34_205 PE=4 SV=1	5013	Nsco_NS_434_20203020_B_dolsa_HILIC3.50955.50955.4	controllerType=0 controllerNumber=1 scan=50955	139.237	Trypsin	B3	ARAEDDSVAHSWSLFMQAPQQR	S{+626}	626	626.294	626.29	626.294
47759:4	101	R.DNAS{+777.472}FHLYADAEHGFNC[+57.021]PDR.A	NA	C[+57], S{+777}	779.368	4	3114.45	3113.45	1	-1.1	188	Specific	392.47	217.42	0	6.65	30	>tr|A0A0D5J0K0|A0A0D5J0K0_9BURK Dienelactone hydrolase family protein OS=Burkholderia dolosa AU0158 OX=350701 GN=AK34_2877 PE=4 SV=1	1303	Nsco_NS_434_20203020_B_dolsa_HILIC3.42686.42686.4	controllerType=0 controllerNumber=1 scan=42686	121.35	Trypsin	B3	DNASFHLYADAEHGFNCPDR	,S{+777}	,+777	777.472	777.47	777.472
28472:4	134	H.PVDSS{+637.235}EPEELHDAHALVQK.F	NA	S{+637}	685.569	4	2739.25	2738.25	1	-1.2	8	NRagged	392.54	59.78	0.4	6.42	41	>tr|A2WHQ3|A2WHQ3_9BURK Sensory box protein OS=Burkholderia dolosa AU0158 OX=350701 GN=AK34_4770 PE=4 SV=1	2801	Nsco_NS_434_20203020_B_dolsa_HILIC1.29851.29851.4	controllerType=0 controllerNumber=1 scan=29851	84.6086	Trypsin	B1	PVDSSEPEELHDAHALVQK	S{+637}	637	637.235	637.24	637.235
70504:6	69	P.AIVAAAELS{+1930.933}HR.Y	NA	S{+1931}	512.268	6	3068.57	3068.57	0	0	369	NRagged	392.55	2.73	2.73	3.74	50	>tr|A2W9R9|A2W9R9_9BURK Chaperone protein ClpB OS=Burkholderia dolosa AU0158 OX=350701 GN=clpB PE=3 SV=1	4205	Nsco_NS_434_20203020_B_dolsa_HILIC1.65719.65719.6	controllerType=0 controllerNumber=1 scan=65719	160.866	Trypsin	B1	AIVAAAELSHR	S{+1931}	1931	1930.93	1930.93	1930.93
52277:5	27	K.PVVGDNGSGMHVHQS{+758.389}IWK.D	NA	S{+758}	542.274	5	2707.34	2706.34	1	-1.2	262	Specific	392.55	16.89	0.92	5.06	120	>tr|A2W8Y7|A2W8Y7_9BURK Glutamine synthetase OS=Burkholderia dolosa AU0158 OX=350701 GN=glnA PE=3 SV=1	2944	Nsco_NS_434_20203020_B_dolsa_HILIC3.46308.46308.5	controllerType=0 controllerNumber=1 scan=46308	129.232	Trypsin	B3	PVVGDNGSGMHVHQSIWK	S{+758}	758	758.389	758.39	758.389
41167:5	74	H.GS{+1104.525}MANAMPQALGAQGAHPGR.Q	NA	S{+1105}	606.093	5	3026.44	3026.44	0	0	408	NRagged	392.56	27.46	16.18	5.46	53	>tr|A2WHC3|A2WHC3_9BURK Thiamine pyrophosphate enzyme, central domain protein OS=Burkholderia dolosa AU0158 OX=350701 GN=AK34_4914 PE=3 SV=1	3946	Nsco_NS_434_20203020_B_dolsa_HILIC1.40727.40727.5	controllerType=0 controllerNumber=1 scan=40727	108.218	Trypsin	B1	GSMANAMPQALGAQGAHPGR	S{+1105}	1105	1104.53	1104.53	1104.53
70140:3	258	R.KSDFHGGAIINMGSEAS{+267.157}DAPLPLQSAYVASK.H	NA	S{+267}	1143.91	3	3429.71	3428.71	1	-1	136	Specific	392.57	127.53	0	7.66	21	>tr|A2WJB6|A2WJB6_9BURK Short chain dehydrogenase family protein OS=Burkholderia dolosa AU0158 OX=350701 GN=AK34_5219 PE=3 SV=1	3284	Nsco_NS_434_20203020_B_dolsa_HILIC1.65426.65426.3	controllerType=0 controllerNumber=1 scan=65426	160.268	Trypsin	B1	KSDFHGGAIINMGSEASDAPLPLQSAYVASK	S{+267}	267	267.157	267.16	267.157
65148:3	948	E.PELDLS{+292.145}VQYGDEIAPDVRK.T	NA	S{+292}	813.416	3	2438.23	2436.23	2	-2.8	109	NRagged	392.58	60.78	5.38	5.41	6	>tr|A0A0D5IY49|A0A0D5IY49_9BURK Endoribonuclease YbeY OS=Burkholderia dolosa AU0158 OX=350701 GN=ybeY PE=3 SV=1	613	Nsco_NS_434_20203020_B_dolsa_HILIC3.56377.56377.3	controllerType=0 controllerNumber=1 scan=56377	151.062	Trypsin	B3	PELDLSVQYGDEIAPDVRK	S{+292}	292	292.145	292.14	292.145
47950:4	101	R.DNAS{+776.484}FHLYADAEHGFNC[+57.021]PDR.A	NA	C[+57], S{+776}	779.371	4	3114.46	3112.46	2	-2.2	188	Specific	392.61	214.89	0	7.61	30	>tr|A0A0D5J0K0|A0A0D5J0K0_9BURK Dienelactone hydrolase family protein OS=Burkholderia dolosa AU0158 OX=350701 GN=AK34_2877 PE=4 SV=1	1303	Nsco_NS_434_20203020_B_dolsa_HILIC3.42829.42829.3	controllerType=0 controllerNumber=1 scan=42829	121.665	Trypsin	B3	DNASFHLYADAEHGFNCPDR	,S{+776}	,+776	776.484	776.48	776.484
76467:6	1484	K.PDLVYC[+57.021]S{+1553.796}VTGFGQTGPYAHR.A	NA	C[+57], S{+1554}	630.646	6	3778.84	3778.84	0	0	123	Specific	392.63	4.86	0	3.84	3	>tr|A2WAW3|A2WAW3_9BURK CoA-transferase III family protein OS=Burkholderia dolosa AU0158 OX=350701 GN=AK34_1767 PE=3 SV=1	2505	Nsco_NS_434_20203020_B_dolsa_HILIC1.70621.70621.6	controllerType=0 controllerNumber=1 scan=70621	171.218	Trypsin	B1	PDLVYCSVTGFGQTGPYAHR	,S{+1554}	,+1554	1553.8	1553.8	1553.8
60405:4	2286	V.LVAS{+426.236}PDYLANHGVPETPDALHAHR.L	NA	S{+426}	752.388	4	3006.53	3006.53	0	0	168	NRagged	392.67	15.23	3.82	4.22	1	>tr|A0A0D5IWE5|A0A0D5IWE5_9BURK Bacterial regulatory helix-turn-helix, lysR family protein OS=Burkholderia dolosa AU0158 OX=350701 GN=AK34_5524 PE=3 SV=1	1930	Nsco_NS_434_20203020_B_dolsa_HILIC3.52680.52680.4	controllerType=0 controllerNumber=1 scan=52680	142.996	Trypsin	B3	LVASPDYLANHGVPETPDALHAHR	S{+426}	426	426.236	426.24	426.236
18004:3	58	N.ATQINIGIS{+300.069}DKDRK.K	NA	S{+300}	620.313	3	1858.92	1858.92	0	0	7	NRagged	392.69	29.85	0	6.38	88	>tr|A2WCI4|A2WCI4_9BURK DNA-binding ferritin-like protein OS=Burkholderia dolosa AU0158 OX=350701 GN=AK34_2423 PE=3 SV=1	2745	Nsco_NS_434_20203020_B_dolsa_HILIC1.20951.20951.3	controllerType=0 controllerNumber=1 scan=20951	66.3071	Trypsin	B1	ATQINIGISDKDRK	S{+300}	300	300.069	300.07	300.069
18005:3	58	N.ATQINIGIS{+300.145}DKDRK.K	NA	S{+300}	620.338	3	1859	1859	0	0	7	NRagged	392.69	29.85	0	6.38	88	>tr|A2WCI4|A2WCI4_9BURK DNA-binding ferritin-like protein OS=Burkholderia dolosa AU0158 OX=350701 GN=AK34_2423 PE=3 SV=1	2745	Nsco_NS_434_20203020_B_dolsa_HILIC1.20951.20951.3	controllerType=0 controllerNumber=1 scan=20951	66.3071	Trypsin	B1	ATQINIGISDKDRK	S{+300}	300	300.145	300.14	300.145
75686:5	511	T.VENIDYERLEVS{+802.439}SPGLDRPLKK.L	NA	S{+802}	672.766	5	3359.8	3359.8	0	0	57	NRagged	392.69	8.74	0.8	6.74	11	>tr|A2WAN1|A2WAN1_9BURK Ribosome maturation factor RimP OS=Burkholderia dolosa AU0158 OX=350701 GN=rimP PE=3 SV=1	4797	Nsco_NS_434_20203020_B_dolsa_HILIC2.65388.65388.5	controllerType=0 controllerNumber=1 scan=65388	169.663	Trypsin	B2	VENIDYERLEVSSPGLDRPLKK	S{+802}	802	802.439	802.44	802.439
58431:5	368	R.FS{+1965.253}GGTSGLSIGHC[+57.021]SPEAAAGGAIGLVRDGDK.I	NA	C[+57], S{+1965}	983.141	5	4911.67	4909.67	2	-1.4	521	Specific	392.73	102.36	0	6.63	14	>tr|A0A0D5ITK1|A0A0D5ITK1_9BURK Dihydroxy-acid dehydratase OS=Burkholderia dolosa AU0158 OX=350701 GN=ilvD PE=3 SV=1	4872	Nsco_NS_434_20203020_B_dolsa_HILIC2.51745.51745.3	controllerType=0 controllerNumber=1 scan=51745	140.272	Trypsin	B2	FSGGTSGLSIGHCSPEAAAGGAIGLVRDGDK	,S{+1965}	,+1965	1965.25	1965.25	1965.25
30002:3	1	K.PAS{+601.269}GANDVFEGRDR.A	NA	S{+601}	698.327	3	2092.97	2091.97	1	-1.6	657	Specific	392.74	29.52	0	4.86	846	>tr|A2WCI5|A2WCI5_9BURK Catalase-peroxidase OS=Burkholderia dolosa AU0158 OX=350701 GN=katG PE=3 SV=1	4495	Nsco_NS_434_20203020_B_dolsa_HILIC1.31108.31108.3	controllerType=0 controllerNumber=1 scan=31108	87.1358	Trypsin	B1	PASGANDVFEGRDR	S{+601}	601	601.269	601.27	601.269
00581:3	4	K.GSGAKPAS{+1163.420}APKPASAAH.-	NA	S{+1163}	890.407	3	2669.21	2668.21	1	-1.3	498	CRagged	392.74	271.79	0	7.75	267	>tr|A0A0D5J2T6|A0A0D5J2T6_9BURK PDZ domain-containing protein OS=Burkholderia dolosa AU0158 OX=350701 GN=AK34_245 PE=3 SV=1	877	Nsco_NS_434_20203020_B_dolsa_HILIC3.3573.3573.3	controllerType=0 controllerNumber=1 scan=3573	22.2989	Trypsin	B3	GSGAKPASAPKPASAAH	S{+1163}	1163	1163.42	1163.42	1163.42
49800:5	1053	R.HLLS{+457.209}GGGLLAHYRDPAR.R	NA	S{+457}	459.045	5	2291.2	2290.2	1	-1.5	335	Specific	392.76	169.1	0	7.38	5	>tr|A2WFH0|A2WFH0_9BURK Amidase family protein OS=Burkholderia dolosa AU0158 OX=350701 GN=AK34_3798 PE=3 SV=1	4391	Nsco_NS_434_20203020_B_dolsa_HILIC2.44766.44766.5	controllerType=0 controllerNumber=1 scan=44766	125.628	Trypsin	B2	HLLSGGGLLAHYRDPAR	S{+457}	457	457.209	457.21	457.209
58317:4	201	K.EYGITREEQDAFAALS{+956.625}QNKAEAAQK.A	NA	S{+957}	932.499	4	3726.97	3724.97	2	-1.8	167	Specific	392.84	161.72	0	9.01	31	>tr|A2W9X2|A2W9X2_9BURK Acetyl-CoA C-acyltransferase family protein OS=Burkholderia dolosa AU0158 OX=350701 GN=AK34_1335 PE=3 SV=1	2262	Nsco_NS_434_20203020_B_dolsa_HILIC1.55660.55660.3	controllerType=0 controllerNumber=1 scan=55660	140.331	Trypsin	B1	EYGITREEQDAFAALSQNKAEAAQK	S{+957}	957	956.625	956.62	956.625
75937:4	17	F.ADLFS{+364.129}KPVAENGFAKKPEDLNAEYK.T	NA	S{+364}	787.14	4	3145.54	3145.54	0	0	395	NRagged	392.84	22.2	0	6.59	106	>tr|A2WDS6|A2WDS6_9BURK Aconitate hydratase OS=Burkholderia dolosa AU0158 OX=350701 GN=acnA PE=3 SV=1	2574	Nsco_NS_434_20203020_B_dolsa_HILIC2.65589.65589.4	controllerType=0 controllerNumber=1 scan=65589	170.144	Trypsin	B2	ADLFSKPVAENGFAKKPEDLNAEYK	S{+364}	364	364.129	364.13	364.129
47230:3	31	A.PAAAPAPAAQPAAAAS{+1545.821}ASSTAASPAAAK.L	NA	S{+1546}	1298.35	3	3893.03	3892.03	1	-0.9	101	NRagged	392.88	22.34	4	6.48	108	>tr|A0A0D5J3P4|A0A0D5J3P4_9BURK Dihydrolipoyllysine-residue succinyltransferase component of 2-oxoglutarate dehydrogenase complex OS=Burkholderia dolosa AU0158 OX=350701 GN=sucB PE=3 SV=1	513	Nsco_NS_434_20203020_B_dolsa_HILIC3.42279.42279.3	controllerType=0 controllerNumber=1 scan=42279	120.437	Trypsin	B3	PAAAPAPAAQPAAAASASSTAASPAAAK	S{+1546}	1546	1545.82	1545.82	1545.82
40855:3	126	K.AADAGGSKPAAGAPAAPAAPAPVAVPAS{+1163.425}AVSGSAAQ.-	NA	S{+1163}	1383.32	3	4147.95	4145.95	2	-1.6	149	CRagged	392.88	269.24	0	7.58	107	>tr|A0A0D5J0Z1|A0A0D5J0Z1_9BURK Outer membrane lipid asymmetry maintenance protein MlaD OS=Burkholderia dolosa AU0158 OX=350701 GN=mlaD PE=4 SV=1	1870	Nsco_NS_434_20203020_B_dolsa_HILIC3.37045.37045.3	controllerType=0 controllerNumber=1 scan=37045	107.702	Trypsin	B3	AADAGGSKPAAGAPAAPAAPAPVAVPASAVSGSAAQ	S{+1163}	1163	1163.42	1163.42	1163.42
35976:3	15	F.YAVGEC[+57.021]S{+321.250}C[+57.021]VSVHGANR.L	NA	C[+57]*2, S{+321}	696.68	3	2088.03	2087.03	1	-1.6	387	NRagged	392.94	18.65	0	5.5	111	>tr|A2WDT4|A2WDT4_9BURK Succinate dehydrogenase flavoprotein subunit OS=Burkholderia dolosa AU0158 OX=350701 GN=sdhA PE=3 SV=1	4676	Nsco_NS_434_20203020_B_dolsa_HILIC2.33392.33392.4	controllerType=0 controllerNumber=1 scan=33392	98.762	Trypsin	B2	YAVGECSCVSVHGANR	*2,S{+321}	*2,+321	321.25	321.25	321.25
19664:3	136	A.GGS{+462.271}HNLALR.S	NA	S{+462}	462.929	3	1386.77	1386.77	0	0	348	NRagged	392.98	134.94	134.94	3.17	41	>tr|A2WBN6|A2WBN6_9BURK Modulator of DNA gyrase family protein OS=Burkholderia dolosa AU0158 OX=350701 GN=AK34_2094 PE=4 SV=1	4615	Nsco_NS_434_20203020_B_dolsa_HILIC2.20418.20418.3	controllerType=0 controllerNumber=1 scan=20418	65.4432	Trypsin	B2	GGSHNLALR	S{+462}	462	462.271	462.27	462.271
13619:2	1	C.PFHHAAGSGTS{+728.248}NK.D	NA	S{+728}	1019.94	2	2038.87	2038.87	0	0	8	NRagged	392.99	119.36	61.34	3.5	934	>tr|A2WCI5|A2WCI5_9BURK Catalase-peroxidase OS=Burkholderia dolosa AU0158 OX=350701 GN=katG PE=3 SV=1	4495	Nsco_NS_434_20203020_B_dolsa_HILIC2.15003.15003.2	controllerType=0 controllerNumber=1 scan=15003	51.1832	Trypsin	B2	PFHHAAGSGTSNK	S{+728}	728	728.248	728.25	728.248
04397:3	1	C.PFHHAAGS{+734.250}GTSNK.D	NA	S{+734}	682.63	3	2045.87	2044.87	1	-1.6	8	NRagged	393.05	154.33	0	6.05	934	>tr|A2WCI5|A2WCI5_9BURK Catalase-peroxidase OS=Burkholderia dolosa AU0158 OX=350701 GN=katG PE=3 SV=1	4495	Nsco_NS_434_20203020_B_dolsa_HILIC2.6878.6878.3	controllerType=0 controllerNumber=1 scan=6878	30.4996	Trypsin	B2	PFHHAAGSGTSNK	S{+734}	734	734.25	734.25	734.25
53598:3	1	L.EQQGLGWQS{+819.505}TYGTGK.G	NA	S{+820}	820.43	3	2459.28	2459.28	0	0	283	NRagged	393.05	128.31	0	4.98	934	>tr|A2WCI5|A2WCI5_9BURK Catalase-peroxidase OS=Burkholderia dolosa AU0158 OX=350701 GN=katG PE=3 SV=1	4495	Nsco_NS_434_20203020_B_dolsa_HILIC2.47925.47925.3	controllerType=0 controllerNumber=1 scan=47925	132.253	Trypsin	B2	EQQGLGWQSTYGTGK	S{+820}	820	819.505	819.5	819.505
25992:4	415	F.VGRPS{+285.135}PIYHAQR.W	NA	S{+285}	417.477	4	1666.88	1665.88	1	-2	55	NRagged	393.09	124.8	15.82	5.82	15	>tr|A0A0D5IW24|A0A0D5IW24_9BURK Tryptophan synthase beta chain OS=Burkholderia dolosa AU0158 OX=350701 GN=trpB PE=3 SV=1	1848	Nsco_NS_434_20203020_B_dolsa_HILIC2.25475.25475.4	controllerType=0 controllerNumber=1 scan=25475	78.7337	Trypsin	B2	VGRPSPIYHAQR	S{+285}	285	285.135	285.13	285.135
56059:4	13	S.GLTMLLPHGYEGQGPEHS{+212.096}STRIER.F	NA	S{+212}	720.608	4	2879.41	2877.41	2	-2.3	726	NRagged	393.12	44.82	1.2	6.04	114	>tr|A2WAM2|A2WAM2_9BURK 2-oxoglutarate dehydrogenase complex OS=Burkholderia dolosa AU0158 OX=350701 GN=sucA PE=4 SV=1	3205	Nsco_NS_434_20203020_B_dolsa_HILIC3.49344.49344.4	controllerType=0 controllerNumber=1 scan=49344	135.76	Trypsin	B3	GLTMLLPHGYEGQGPEHSSTRIER	S{+212}	212	212.096	212.1	212.096
03990:3	1	C.PFHHAAGS{+920.368}GTSNK.D	NA	S{+920}	744.669	3	2231.99	2230.99	1	-1.5	8	NRagged	393.14	68.05	4	6.11	846	>tr|A2WCI5|A2WCI5_9BURK Catalase-peroxidase OS=Burkholderia dolosa AU0158 OX=350701 GN=katG PE=3 SV=1	4495	Nsco_NS_434_20203020_B_dolsa_HILIC1.6951.6951.3	controllerType=0 controllerNumber=1 scan=6951	32.0539	Trypsin	B1	PFHHAAGSGTSNK	S{+920}	920	920.368	920.37	920.368
77457:5	10	M.PS{+792.271}QPGFNLGYLAYNVEHKPVDKLEVR.Q	NA	S{+792}	753.769	5	3764.82	3762.82	2	-1.8	293	NRagged	393.15	155.54	0	8.03	145	>tr|A2W6R4|A2W6R4_9BURK ABC-type dipeptide transport system periplasmic component OS=Burkholderia dolosa AU0158 OX=350701 GN=AK34_66 PE=4 SV=1	2484	Nsco_NS_434_20203020_B_dolsa_HILIC3.66231.66231.5	controllerType=0 controllerNumber=1 scan=66231	173.633	Trypsin	B3	PSQPGFNLGYLAYNVEHKPVDKLEVR	S{+792}	792	792.271	792.27	792.271
56448:5	304	R.LDGQKPS{+603.355}WHQFNLQADYALSK.R	NA	S{+603}	611.12	5	3051.57	3049.57	2	-2.2	313	Specific	393.19	172.67	0	7.27	20	>tr|A0A0D5J688|A0A0D5J688_9BURK Porin_4 domain-containing protein OS=Burkholderia dolosa AU0158 OX=350701 GN=AK34_2173 PE=4 SV=1	691	Nsco_NS_434_20203020_B_dolsa_HILIC2.50221.50221.4	controllerType=0 controllerNumber=1 scan=50221	137.072	Trypsin	B2	LDGQKPSWHQFNLQADYALSK	S{+603}	603	603.355	603.36	603.355
60879:3	1910	Q.PFQVQYVDAS{+1234.500}TDYSK.V	NA	S{+1235}	994.777	3	2982.32	2982.32	0	0	517	NRagged	393.21	104.81	0.8	4.8	3	>tr|A0A0D5IUQ8|A0A0D5IUQ8_9BURK Uncharacterized protein OS=Burkholderia dolosa AU0158 OX=350701 GN=AK34_4526 PE=4 SV=1	574	Nsco_NS_434_20203020_B_dolsa_HILIC3.53061.53061.3	controllerType=0 controllerNumber=1 scan=53061	143.855	Trypsin	B3	PFQVQYVDASTDYSK	S{+1235}	1235	1234.5	1234.5	1234.5
30241:4	826	K.RAEETLQNAKS{+630.112}DIDLAK.A	NA	S{+630}	634.032	4	2533.11	2532.11	1	-1.3	100	Specific	393.22	244.22	0	7.54	10	>tr|A2W664|A2W664_9BURK ATP synthase epsilon chain OS=Burkholderia dolosa AU0158 OX=350701 GN=atpC PE=3 SV=1	2755	Nsco_NS_434_20203020_B_dolsa_HILIC2.28765.28765.3	controllerType=0 controllerNumber=1 scan=28765	87.4061	Trypsin	B2	RAEETLQNAKSDIDLAK	S{+630}	630	630.112	630.11	630.112
35345:3	235	R.LNEHPQMPFAASAPS{+695.226}QK.Y	NA	S{+695}	850.38	3	2549.13	2548.13	1	-1.3	43	Specific	393.28	206.95	0	6.18	71	>tr|A2WBT2|A2WBT2_9BURK Uncharacterized protein OS=Burkholderia dolosa AU0158 OX=350701 GN=AK34_2140 PE=4 SV=1	4084	Nsco_NS_434_20203020_B_dolsa_HILIC3.32592.32592.3	controllerType=0 controllerNumber=1 scan=32592	97.1903	Trypsin	B3	LNEHPQMPFAASAPSQK	S{+695}	695	695.226	695.23	695.226
26698:4	67	A.TQINIGIS{+371.182}DKDR.K	NA	S{+371}	433.482	4	1730.9	1730.9	0	0	8	NRagged	393.3	32.95	18.73	5.05	74	>tr|A2WCI4|A2WCI4_9BURK DNA-binding ferritin-like protein OS=Burkholderia dolosa AU0158 OX=350701 GN=AK34_2423 PE=3 SV=1	2745	Nsco_NS_434_20203020_B_dolsa_HILIC2.26015.26015.4	controllerType=0 controllerNumber=1 scan=26015	80.1976	Trypsin	B2	TQINIGISDKDR	S{+371}	371	371.182	371.18	371.182
01130:4	4	K.GSGAKPAS{+770.294}APKPASAAH.-	NA	S{+770}	569.776	4	2276.08	2275.08	1	-1.5	498	CRagged	393.31	217.74	0	7	278	>tr|A0A0D5J2T6|A0A0D5J2T6_9BURK PDZ domain-containing protein OS=Burkholderia dolosa AU0158 OX=350701 GN=AK34_245 PE=3 SV=1	877	Nsco_NS_434_20203020_B_dolsa_HILIC2.4109.4109.4	controllerType=0 controllerNumber=1 scan=4109	23.6158	Trypsin	B2	GSGAKPASAPKPASAAH	S{+770}	770	770.294	770.29	770.294
30926:4	1	K.PAS{+655.229}GANDVFEGRDR.A	NA	S{+655}	537.487	4	2146.93	2145.93	1	-1.6	657	Specific	393.31	78.71	78.71	4.94	807	>tr|A2WCI5|A2WCI5_9BURK Catalase-peroxidase OS=Burkholderia dolosa AU0158 OX=350701 GN=katG PE=3 SV=1	4495	Nsco_NS_434_20203020_B_dolsa_HILIC3.29033.29033.4	controllerType=0 controllerNumber=1 scan=29033	88.3634	Trypsin	B3	PASGANDVFEGRDR	S{+655}	655	655.229	655.23	655.229
32419:6	77	R.GKS{+1031.463}GHDFDVAYVAAAGPEAHRK.T	NA	S{+1031}	553.604	6	3316.59	3314.59	2	-2	135	Specific	393.32	15.68	0	6.62	41	>tr|A0A0D5IW26|A0A0D5IW26_9BURK DUF4142 domain-containing protein OS=Burkholderia dolosa AU0158 OX=350701 GN=AK34_5215 PE=4 SV=1	551	Nsco_NS_434_20203020_B_dolsa_HILIC1.33483.33483.2	controllerType=0 controllerNumber=1 scan=33483	92.8923	Trypsin	B1	GKSGHDFDVAYVAAAGPEAHRK	S{+1031}	1031	1031.46	1031.46	1031.46
69101:6	40	A.SSEEFENAQHHLADHGIS{+365.187}VDGVKIDIAK.M	NA	S{+365}	569.785	6	3413.67	3411.67	2	-2	63	NRagged	393.32	44.61	0	7.54	57	>tr|A2WAM0|A2WAM0_9BURK Dihydrolipoyl dehydrogenase OS=Burkholderia dolosa AU0158 OX=350701 GN=lpdA PE=3 SV=1	2702	Nsco_NS_434_20203020_B_dolsa_HILIC3.59480.59480.6	controllerType=0 controllerNumber=1 scan=59480	157.811	Trypsin	B3	SSEEFENAQHHLADHGISVDGVKIDIAK	S{+365}	365	365.187	365.19	365.187
07882:1	5	K.AASAAAAS{+295.048}GA.-	NA	S{+295}	1042.41	1	1042.41	1042.41	0	0	193	CRagged	393.35	137.2	137.2	5.53	372	>tr|A0A0D5J0G4|A0A0D5J0G4_9BURK Helix-hairpin-helix motif family protein OS=Burkholderia dolosa AU0158 OX=350701 GN=AK34_1279 PE=4 SV=1	1241	Nsco_NS_434_20203020_B_dolsa_HILIC3.10132.10132.2	controllerType=0 controllerNumber=1 scan=10132	38.7596	Trypsin	B3	AASAAAASGA	S{+295}	295	295.048	295.05	295.048
75944:3	11	V.GDKLEAFTVVAAKPGFNNHEENGQS{+200.090}AFETVTETSFPGK.W	NA	S{+200}	1419.35	3	4256.04	4254.04	2	-1.6	5	NRagged	393.43	102.79	1.6	7.49	166	>tr|A2W9I4|A2W9I4_9BURK Peroxiredoxin OS=Burkholderia dolosa AU0158 OX=350701 GN=AK34_1181 PE=4 SV=1	3764	Nsco_NS_434_20203020_B_dolsa_HILIC3.65006.65006.3	controllerType=0 controllerNumber=1 scan=65006	170.767	Trypsin	B3	GDKLEAFTVVAAKPGFNNHEENGQSAFETVTETSFPGK	S{+200}	200	200.09	200.09	200.09
39902:4	766	N.GHVVLGHIS{+584.320}GK.M	NA	S{+584}	422.743	4	1687.95	1687.95	0	0	29	NRagged	393.45	124.88	1.45	4.98	14	>tr|A0A0D5J020|A0A0D5J020_9BURK Translation initiation factor IF-1 OS=Burkholderia dolosa AU0158 OX=350701 GN=infA PE=3 SV=1	4824	Nsco_NS_434_20203020_B_dolsa_HILIC1.39703.39703.4	controllerType=0 controllerNumber=1 scan=39703	106.169	Trypsin	B1	GHVVLGHISGK	S{+584}	584	584.32	584.32	584.32
77808:3	475	V.SHGLIVQQAAGPAAS{+487.187}AGIQPGDVILAVNGRPVTSAEQLR.E	NA	S{+487}	1446.09	3	4336.26	4336.26	0	0	428	NRagged	393.47	58.12	1.69	6.15	12	>tr|A2W7T1|A2W7T1_9BURK Periplasmic serine endoprotease DegP-like OS=Burkholderia dolosa AU0158 OX=350701 GN=AK34_474 PE=3 SV=1	2403	Nsco_NS_434_20203020_B_dolsa_HILIC2.67105.67105.3	controllerType=0 controllerNumber=1 scan=67105	173.689	Trypsin	B2	SHGLIVQQAAGPAASAGIQPGDVILAVNGRPVTSAEQLR	S{+487}	487	487.187	487.19	487.187
38285:4	534	N.GHVVLGHIS{+583.318}GK.M	NA	S{+583}	422.743	4	1687.95	1686.95	1	-2	29	NRagged	393.47	118.91	0	5.41	21	>tr|A0A0D5J020|A0A0D5J020_9BURK Translation initiation factor IF-1 OS=Burkholderia dolosa AU0158 OX=350701 GN=infA PE=3 SV=1	4824	Nsco_NS_434_20203020_B_dolsa_HILIC3.34959.34959.4	controllerType=0 controllerNumber=1 scan=34959	102.742	Trypsin	B3	GHVVLGHISGK	S{+583}	583	583.318	583.32	583.318
39209:5	74	R.ETVPGTNYYS{+1478.031}WQPSPEDEK.T	NA	S{+1478}	741.808	5	3705.01	3705.01	0	0	65	Specific	393.51	19.54	0	4.47	51	>tr|A0A0D5ISQ1|A0A0D5ISQ1_9BURK Putative halovibrin OS=Burkholderia dolosa AU0158 OX=350701 GN=AK34_3536 PE=4 SV=1	617	Nsco_NS_434_20203020_B_dolsa_HILIC2.35988.35988.3	controllerType=0 controllerNumber=1 scan=35988	104.805	Trypsin	B2	ETVPGTNYYSWQPSPEDEK	S{+1478}	1478	1478.03	1478.03	1478.03
10477:4	558	K.HAYDEAHPAEAASAAS{+668.228}H.-	NA	S{+668}	601.499	4	2402.98	2402.98	0	0	37	CRagged	393.52	269.85	139.59	5.18	19	>tr|A0A0D5J3U6|A0A0D5J3U6_9BURK Putative membrane protein OS=Burkholderia dolosa AU0158 OX=350701 GN=AK34_1938 PE=4 SV=1	5344	Nsco_NS_434_20203020_B_dolsa_HILIC3.12231.12231.4	controllerType=0 controllerNumber=1 scan=12231	44.1995	Trypsin	B3	HAYDEAHPAEAASAASH	S{+668}	668	668.228	668.23	668.228
15806:2	6	K.PLATGHDEAS{+353.130}WAQNR.R	NA	S{+353}	1003.96	2	2006.91	2005.91	1	-1.7	146	Specific	393.53	22.71	0	6.01	380	>tr|A0A0D5IZU7|A0A0D5IZU7_9BURK Peptidoglycan-associated protein OS=Burkholderia dolosa AU0158 OX=350701 GN=pal PE=3 SV=1	723	Nsco_NS_434_20203020_B_dolsa_HILIC1.19043.19043.2	controllerType=0 controllerNumber=1 scan=19043	62.032	Trypsin	B1	PLATGHDEASWAQNR	S{+353}	353	353.13	353.13	353.13
06234:4	93	M.QMLGGRGGSGGS{+1705.601}GGGDEGGYGGGYGGGGRGEQAER.G	NA	S{+1706}	1213.74	4	4851.95	4849.95	2	-1.4	106	NRagged	393.55	14.21	0	7.23	37	>tr|A2W7E7|A2W7E7_9BURK Single-stranded DNA-binding protein OS=Burkholderia dolosa AU0158 OX=350701 GN=ssb PE=3 SV=1	2874	Nsco_NS_434_20203020_B_dolsa_HILIC3.8463.8463.2	controllerType=0 controllerNumber=1 scan=8463	34.2692	Trypsin	B3	QMLGGRGGSGGSGGGDEGGYGGGYGGGGRGEQAER	S{+1706}	1706	1705.6	1705.6	1705.6
03481:2	3	K.AASAAAAS{+1337.457}GA.-	NA	S{+1337}	1042.91	2	2084.82	2084.82	0	0	193	CRagged	393.63	130.98	102.58	4.98	577	>tr|A0A0D5J0G4|A0A0D5J0G4_9BURK Helix-hairpin-helix motif family protein OS=Burkholderia dolosa AU0158 OX=350701 GN=AK34_1279 PE=4 SV=1	1241	Nsco_NS_434_20203020_B_dolsa_HILIC1.6502.6502.2	controllerType=0 controllerNumber=1 scan=6502	31.1995	Trypsin	B1	AASAAAASGA	S{+1337}	1337	1337.46	1337.46	1337.46
47715:4	205	L.TGSAVAVADKYS{+892.536}ADAAER.I	NA	S{+893}	669.606	4	2675.4	2674.4	1	-1.3	39	NRagged	393.63	9.51	0	5.61	30	>tr|A2WEH4|A2WEH4_9BURK Gamma-glutamyltransferase OS=Burkholderia dolosa AU0158 OX=350701 GN=ggt PE=4 SV=1	4578	Nsco_NS_434_20203020_B_dolsa_HILIC2.43013.43013.4	controllerType=0 controllerNumber=1 scan=43013	121.566	Trypsin	B2	TGSAVAVADKYSADAAER	S{+893}	893	892.536	892.54	892.536
42922:5	7	K.QQQQQQQAANAS{+596.199}KPTSSATAAAAAKPPSANDANTGYFLQVGAYKTEGDAEQQR.A	NA	S{+596}	1218.77	5	6089.83	6089.83	0	0	176	Specific	393.63	393.63	5.3	9.19	285	>tr|A0A0D5IXZ2|A0A0D5IXZ2_9BURK Sporulation related domain protein OS=Burkholderia dolosa AU0158 OX=350701 GN=AK34_187 PE=4 SV=1	2026	Nsco_NS_434_20203020_B_dolsa_HILIC3.38787.38787.5	controllerType=0 controllerNumber=1 scan=38787	112.195	Trypsin	B3	QQQQQQQAANASKPTSSATAAAAAKPPSANDANTGYFLQVGAYKTEGDAEQQR	S{+596}	596	596.199	596.2	596.199
10839:3	1	C.PFHHAAGS{+773.167}GTSNK.D	NA	S{+773}	695.602	3	2084.79	2083.79	1	-1.6	8	NRagged	393.71	150.17	0	6.36	846	>tr|A2WCI5|A2WCI5_9BURK Catalase-peroxidase OS=Burkholderia dolosa AU0158 OX=350701 GN=katG PE=3 SV=1	4495	Nsco_NS_434_20203020_B_dolsa_HILIC1.13759.13759.3	controllerType=0 controllerNumber=1 scan=13759	48.232	Trypsin	B1	PFHHAAGSGTSNK	S{+773}	773	773.167	773.17	773.167
24997:4	7	K.GVKPS{+695.231}KPATTTTSANTSGTTSAGTGSTSTAATAGTSATAPAASAPEAATKPAK.S	NA	S{+695}	1361.9	4	5444.6	5444.6	0	0	95	Specific	393.73	393.73	2.5	8.56	287	>tr|A0A0D5J0G4|A0A0D5J0G4_9BURK Helix-hairpin-helix motif family protein OS=Burkholderia dolosa AU0158 OX=350701 GN=AK34_1279 PE=4 SV=1	1241	Nsco_NS_434_20203020_B_dolsa_HILIC2.24662.24662.4	controllerType=0 controllerNumber=1 scan=24662	76.5719	Trypsin	B2	GVKPSKPATTTTSANTSGTTSAGTGSTSTAATAGTSATAPAASAPEAATKPAK	S{+695}	695	695.231	695.23	695.231
37108:3	7	A.PPSADNGAS{+837.318}QPQQFDPNRALQGK.T	NA	S{+837}	1088.17	3	3262.49	3260.49	2	-2.1	52	NRagged	393.74	46.18	0	7.4	285	>tr|A0A0D5IXZ2|A0A0D5IXZ2_9BURK Sporulation related domain protein OS=Burkholderia dolosa AU0158 OX=350701 GN=AK34_187 PE=4 SV=1	2026	Nsco_NS_434_20203020_B_dolsa_HILIC3.33993.33993.3	controllerType=0 controllerNumber=1 scan=33993	100.42	Trypsin	B3	PPSADNGASQPQQFDPNRALQGK	S{+837}	837	837.318	837.32	837.318
62854:4	14	A.FETVTETS{+1382.550}FPGKWK.I	NA	S{+1383}	760.6	4	3039.38	3039.38	0	0	31	NRagged	393.75	68.46	0	5.37	157	>tr|A2W9I4|A2W9I4_9BURK Peroxiredoxin OS=Burkholderia dolosa AU0158 OX=350701 GN=AK34_1181 PE=4 SV=1	3764	Nsco_NS_434_20203020_B_dolsa_HILIC2.55160.55160.4	controllerType=0 controllerNumber=1 scan=55160	147.493	Trypsin	B2	FETVTETSFPGKWK	S{+1383}	1383	1382.55	1382.55	1382.55
11686:3	45	A.PAADTS{+1575.576}AAASAPAKK.D	NA	S{+1576}	978.434	3	2933.29	2932.29	1	-1.1	27	NRagged	393.81	129.29	0	6.47	252	>tr|A0A0D5J5Q7|A0A0D5J5Q7_9BURK Uncharacterized protein OS=Burkholderia dolosa AU0158 OX=350701 GN=AK34_2850 PE=4 SV=1	1986	Nsco_NS_434_20203020_B_dolsa_HILIC2.13415.13415.3	controllerType=0 controllerNumber=1 scan=13415	47.2766	Trypsin	B2	PAADTSAAASAPAKK	S{+1576}	1576	1575.58	1575.58	1575.58
06324:2	56	G.GS{+285.091}GGGDEGGYGGGYGGGGRGEQAER.G	NA	S{+285}	1265.51	2	2530.02	2529.02	1	-1.3	116	NRagged	393.83	24.82	11.1	7.3	52	>tr|A2W7E7|A2W7E7_9BURK Single-stranded DNA-binding protein OS=Burkholderia dolosa AU0158 OX=350701 GN=ssb PE=3 SV=1	2874	Nsco_NS_434_20203020_B_dolsa_HILIC1.9472.9472.2	controllerType=0 controllerNumber=1 scan=9472	38.1746	Trypsin	B1	GSGGGDEGGYGGGYGGGGRGEQAER	S{+285}	285	285.091	285.09	285.091
38115:4	728	K.RWYVVHAYS{+539.291}GMEK.S	NA	S{+539}	542.026	4	2165.08	2165.08	0	0	12	Specific	393.83	165.19	22.46	5.5	8	>tr|A2WDH1|A2WDH1_9BURK Transcription termination/antitermination protein NusG OS=Burkholderia dolosa AU0158 OX=350701 GN=nusG PE=3 SV=1	3647	Nsco_NS_434_20203020_B_dolsa_HILIC3.34821.34821.3	controllerType=0 controllerNumber=1 scan=34821	102.411	Trypsin	B3	RWYVVHAYSGMEK	S{+539}	539	539.291	539.29	539.291
22208:4	77	K.HHLSMAES{+437.293}LER.K	NA	S{+437}	437.487	4	1746.93	1746.93	0	0	186	Specific	393.86	223.19	0	4.73	41	>tr|A0A0D5IW26|A0A0D5IW26_9BURK DUF4142 domain-containing protein OS=Burkholderia dolosa AU0158 OX=350701 GN=AK34_5215 PE=4 SV=1	551	Nsco_NS_434_20203020_B_dolsa_HILIC1.24615.24615.3	controllerType=0 controllerNumber=1 scan=24615	73.9847	Trypsin	B1	HHLSMAESLER	S{+437}	437	437.293	437.29	437.293
37797:5	11	Y.GGAAPHGGGAFS{+878.396}GKDPSKVDR.S	NA	S{+878}	570.079	5	2846.36	2846.36	0	0	256	NRagged	393.97	91.03	0	7.58	155	>tr|A0A0D5J686|A0A0D5J686_9BURK S-adenosylmethionine synthase OS=Burkholderia dolosa AU0158 OX=350701 GN=metK PE=3 SV=1	5576	Nsco_NS_434_20203020_B_dolsa_HILIC1.37934.37934.5	controllerType=0 controllerNumber=1 scan=37934	102.33	Trypsin	B1	GGAAPHGGGAFSGKDPSKVDR	S{+878}	878	878.396	878.4	878.396
06573:3	1	C.PFHHAAGS{+644.229}GTSNK.D	NA	S{+644}	652.289	3	1954.85	1954.85	0	0	8	NRagged	393.98	168.9	5.64	4.44	934	>tr|A2WCI5|A2WCI5_9BURK Catalase-peroxidase OS=Burkholderia dolosa AU0158 OX=350701 GN=katG PE=3 SV=1	4495	Nsco_NS_434_20203020_B_dolsa_HILIC2.8801.8801.3	controllerType=0 controllerNumber=1 scan=8801	35.2923	Trypsin	B2	PFHHAAGSGTSNK	S{+644}	644	644.229	644.23	644.229
03659:2	7	K.DKAASAAAAS{+1264.435}GA.-	NA	S{+1264}	1127.96	2	2254.92	2254.92	0	0	191	CRagged	393.98	151.33	24.77	6.36	287	>tr|A0A0D5J0G4|A0A0D5J0G4_9BURK Helix-hairpin-helix motif family protein OS=Burkholderia dolosa AU0158 OX=350701 GN=AK34_1279 PE=4 SV=1	1241	Nsco_NS_434_20203020_B_dolsa_HILIC2.6235.6235.2	controllerType=0 controllerNumber=1 scan=6235	29.0785	Trypsin	B2	DKAASAAAASGA	S{+1264}	1264	1264.43	1264.43	1264.43
57038:4	42	R.HNAIVC[+57.021]NIGHFDS{+988.469}EIDVASTR.Q	NA	C[+57], S{+988}	836.901	4	3344.58	3343.58	1	-1	334	Specific	394.04	104.8	0	7.18	88	>tr|A0A0D5J125|A0A0D5J125_9BURK Adenosylhomocysteinase OS=Burkholderia dolosa AU0158 OX=350701 GN=ahcY PE=3 SV=1	59	Nsco_NS_434_20203020_B_dolsa_HILIC3.50083.50083.3	controllerType=0 controllerNumber=1 scan=50083	137.272	Trypsin	B3	HNAIVCNIGHFDSEIDVASTR	,S{+988}	,+988	988.469	988.47	988.469
48208:5	294	I.HVVPGHAPGS{+1575.828}DTR.Y	NA	S{+1576}	581.904	5	2905.49	2905.49	0	0	19	NRagged	394.07	53.47	9.08	5.44	16	>tr|A2WBX2|A2WBX2_9BURK Uncharacterized protein OS=Burkholderia dolosa AU0158 OX=350701 GN=AK34_2188 PE=4 SV=1	3841	Nsco_NS_434_20203020_B_dolsa_HILIC1.46789.46789.5	controllerType=0 controllerNumber=1 scan=46789	121.191	Trypsin	B1	HVVPGHAPGSDTR	S{+1576}	1576	1575.83	1575.83	1575.83
56114:5	479	R.ANHADLGIALDGDADRLQVVDS{+642.385}TGR.L	NA	S{+642}	645.339	5	3222.67	3221.67	1	-1	236	Specific	394.07	219.57	1.2	8.06	8	>tr|A2WB42|A2WB42_9BURK Phosphoglucosamine mutase OS=Burkholderia dolosa AU0158 OX=350701 GN=glmM PE=3 SV=1	3447	Nsco_NS_434_20203020_B_dolsa_HILIC2.49962.49962.4	controllerType=0 controllerNumber=1 scan=49962	136.563	Trypsin	B2	ANHADLGIALDGDADRLQVVDSTGR	S{+642}	642	642.385	642.38	642.385
46631:3	79	K.AADAGGSKPAAGAPAAPAAPAPVAVPAS{+668.227}AVSGSAAQ.-	NA	S{+668}	1217.59	3	3650.76	3650.76	0	0	149	CRagged	394.08	154.65	1.94	7.53	138	>tr|A0A0D5J0Z1|A0A0D5J0Z1_9BURK Outer membrane lipid asymmetry maintenance protein MlaD OS=Burkholderia dolosa AU0158 OX=350701 GN=mlaD PE=4 SV=1	1870	Nsco_NS_434_20203020_B_dolsa_HILIC1.45410.45410.3	controllerType=0 controllerNumber=1 scan=45410	118.362	Trypsin	B1	AADAGGSKPAAGAPAAPAAPAPVAVPASAVSGSAAQ	S{+668}	668	668.227	668.23	668.227
55035:4	9	K.AEHTVISNAS{+945.241}C[+57.021]TTNC[+57.021]LAPLVKPLNDK.I	NA	C[+57]*2, S{+945}	950.922	4	3800.66	3798.66	2	-1.8	145	Specific	394.17	129.46	0	7.57	211	>tr|A2WCR0|A2WCR0_9BURK Glyceraldehyde-3-phosphate dehydrogenase OS=Burkholderia dolosa AU0158 OX=350701 GN=gap PE=3 SV=1	2415	Nsco_NS_434_20203020_B_dolsa_HILIC3.48549.48549.3	controllerType=0 controllerNumber=1 scan=48549	134.086	Trypsin	B3	AEHTVISNASCTTNCLAPLVKPLNDK	*2,S{+945}	*2,+945	945.241	945.24	945.241
07978:3	3	K.AAAAAAASADAGAS{+1731.629}APAAASSTK.A	NA	S{+1732}	1198.18	3	3592.54	3591.54	1	-0.9	157	Specific	394.18	203.42	0	7.78	577	>tr|A0A0D5J0G4|A0A0D5J0G4_9BURK Helix-hairpin-helix motif family protein OS=Burkholderia dolosa AU0158 OX=350701 GN=AK34_1279 PE=4 SV=1	1241	Nsco_NS_434_20203020_B_dolsa_HILIC1.11124.11124.3	controllerType=0 controllerNumber=1 scan=11124	42.363	Trypsin	B1	AAAAAAASADAGASAPAAASSTK	S{+1732}	1732	1731.63	1731.63	1731.63
53023:5	727	D.FS{+1390.563}PAYTYSSAQLIQRK.D	NA	S{+1391}	650.912	5	3250.53	3250.53	0	0	116	NRagged	394.2	21.55	0	5.64	13	>tr|A2WAI5|A2WAI5_9BURK ABC-type amino acid transport/signal transduction systems periplasmic component OS=Burkholderia dolosa AU0158 OX=350701 GN=AK34_1614 PE=3 SV=1	3087	Nsco_NS_434_20203020_B_dolsa_HILIC1.51241.51241.4	controllerType=0 controllerNumber=1 scan=51241	131.506	Trypsin	B1	FSPAYTYSSAQLIQRK	S{+1391}	1391	1390.56	1390.56	1390.56
03900:4	1	C.PFHHAAGSGTS{+701.235}NK.D	NA	S{+701}	503.72	4	2011.86	2011.86	0	0	8	NRagged	394.21	65.31	8.78	5.77	807	>tr|A2WCI5|A2WCI5_9BURK Catalase-peroxidase OS=Burkholderia dolosa AU0158 OX=350701 GN=katG PE=3 SV=1	4495	Nsco_NS_434_20203020_B_dolsa_HILIC3.6356.6356.4	controllerType=0 controllerNumber=1 scan=6356	29.1456	Trypsin	B3	PFHHAAGSGTSNK	S{+701}	701	701.235	701.24	701.235
14648:3	1	E.TQC[+57.021]PFHHAAGS{+400.112}GTSNK.D	NA	C[+57], S{+400}	700.629	3	2099.87	2099.87	0	0	5	NRagged	394.29	36.06	16.23	5.38	807	>tr|A2WCI5|A2WCI5_9BURK Catalase-peroxidase OS=Burkholderia dolosa AU0158 OX=350701 GN=katG PE=3 SV=1	4495	Nsco_NS_434_20203020_B_dolsa_HILIC3.16059.16059.3	controllerType=0 controllerNumber=1 scan=16059	54.2425	Trypsin	B3	TQCPFHHAAGSGTSNK	,S{+400}	,+400	400.112	400.11	400.112
66448:5	370	K.INHAYPHSLRGELLLVS{+671.117}DEASAATH.-	NA	S{+671}	675.503	5	3373.49	3372.49	1	-1	433	CRagged	394.29	233.81	1.33	8.7	16	>tr|A2W7L0|A2W7L0_9BURK tRNA-2-methylthio-N(6)-dimethylallyladenosine synthase OS=Burkholderia dolosa AU0158 OX=350701 GN=miaB PE=3 SV=1	2479	Nsco_NS_434_20203020_B_dolsa_HILIC3.57384.57384.4	controllerType=0 controllerNumber=1 scan=57384	153.226	Trypsin	B3	INHAYPHSLRGELLLVSDEASAATH	S{+671}	671	671.117	671.12	671.117
66063:4	23	F.ADLFS{+336.130}KPVAENGFAKKPEDLNAEYK.T	NA	S{+336}	780.14	4	3117.54	3117.54	0	0	395	NRagged	394.33	46.81	22.04	5.49	101	>tr|A2WDS6|A2WDS6_9BURK Aconitate hydratase OS=Burkholderia dolosa AU0158 OX=350701 GN=acnA PE=3 SV=1	2574	Nsco_NS_434_20203020_B_dolsa_HILIC3.57092.57092.4	controllerType=0 controllerNumber=1 scan=57092	152.602	Trypsin	B3	ADLFSKPVAENGFAKKPEDLNAEYK	S{+336}	336	336.13	336.13	336.13
47012:2	326	Y.GHHQS{+508.194}NSSFGGSTMYGSDQTVSGYTR.S	NA	S{+508}	1628.69	2	3256.36	3256.36	0	0	42	NRagged	394.34	3.13	3.13	4.51	82	>tr|A0A0D5J334|A0A0D5J334_9BURK Uncharacterized protein OS=Burkholderia dolosa AU0158 OX=350701 GN=AK34_704 PE=4 SV=1	5588	Nsco_NS_434_20203020_B_dolsa_HILIC2.42424.42424.2	controllerType=0 controllerNumber=1 scan=42424	120.221	Trypsin	B2	GHHQSNSSFGGSTMYGSDQTVSGYTR	S{+508}	508	508.194	508.19	508.194
77766:3	3	D.PSHTYPS{+922.383}FEADHFGGLSVWR.G	NA	S{+922}	1071.49	3	3212.45	3212.45	0	0	31	NRagged	394.37	121.84	3.6	4.36	279	>tr|A2WCJ5|A2WCJ5_9BURK YceI-like domain protein OS=Burkholderia dolosa AU0158 OX=350701 GN=AK34_2436 PE=3 SV=1	4318	Nsco_NS_434_20203020_B_dolsa_HILIC2.67068.67068.3	controllerType=0 controllerNumber=1 scan=67068	173.607	Trypsin	B2	PSHTYPSFEADHFGGLSVWR	S{+922}	922	922.383	922.38	922.383
32861:6	82	R.RS{+1648.704}YVWHHEYDELGNR.R	NA	S{+1649}	602.607	6	3610.61	3609.61	1	-0.9	981	Specific	394.37	55.25	0	5.95	38	>tr|A2WD53|A2WD53_9BURK RHS repeat-associated core domain protein OS=Burkholderia dolosa AU0158 OX=350701 GN=AK34_2672 PE=4 SV=1	2625	Nsco_NS_434_20203020_B_dolsa_HILIC3.30585.30585.3	controllerType=0 controllerNumber=1 scan=30585	92.315	Trypsin	B3	RSYVWHHEYDELGNR	S{+1649}	1649	1648.7	1648.7	1648.7
41514:4	63	T.WS{+262.075}ADEEDAFKQPIRDQYER.Q	NA	S{+262}	662.298	4	2646.17	2645.17	1	-1.3	469	NRagged	394.38	394.38	0	9.71	54	>tr|A2WGG5|A2WGG5_9BURK Acetyl-CoA carboxylase OS=Burkholderia dolosa AU0158 OX=350701 GN=AK34_3383 PE=4 SV=1	2851	Nsco_NS_434_20203020_B_dolsa_HILIC3.37564.37564.4	controllerType=0 controllerNumber=1 scan=37564	108.94	Trypsin	B3	WSADEEDAFKQPIRDQYER	S{+262}	262	262.075	262.07	262.075
27772:3	429	K.HRPLVIITS{+758.140}NNEK.E	NA	S{+758}	760.67	3	2279.99	2278.99	1	-1.5	150	Specific	394.47	236.83	0	6.7	12	>tr|A2W8I0|A2W8I0_9BURK MoxR-like ATPases OS=Burkholderia dolosa AU0158 OX=350701 GN=AK34_773 PE=4 SV=1	3944	Nsco_NS_434_20203020_B_dolsa_HILIC2.26836.26836.2	controllerType=0 controllerNumber=1 scan=26836	82.3646	Trypsin	B2	HRPLVIITSNNEK	S{+758}	758	758.14	758.14	758.14
35350:5	601	K.RYAPS{+479.255}TKPEEIAADIEK.L	NA	S{+479}	480.455	5	2398.25	2397.25	1	-1.4	141	Specific	394.47	240.56	0	7.13	11	>tr|A2W987|A2W987_9BURK Glutathione peroxidase OS=Burkholderia dolosa AU0158 OX=350701 GN=AK34_1072 PE=3 SV=1	2838	Nsco_NS_434_20203020_B_dolsa_HILIC3.32596.32596.4	controllerType=0 controllerNumber=1 scan=32596	97.1985	Trypsin	B3	RYAPSTKPEEIAADIEK	S{+479}	479	479.255	479.25	479.255
17754:2	44	A.PAADTSAAAS{+1576.576}APAK.K	NA	S{+1577}	1403.1	2	2805.19	2805.19	0	0	27	NRagged	394.48	123.24	0	5.87	288	>tr|A0A0D5J5Q7|A0A0D5J5Q7_9BURK Uncharacterized protein OS=Burkholderia dolosa AU0158 OX=350701 GN=AK34_2850 PE=4 SV=1	1986	Nsco_NS_434_20203020_B_dolsa_HILIC1.20747.20747.2	controllerType=0 controllerNumber=1 scan=20747	65.901	Trypsin	B1	PAADTSAAASAPAK	S{+1577}	1577	1576.58	1576.58	1576.58
36547:5	24	R.DAVS{+284.157}QQELDDRQGAFSQGSANLAAADANVRR.L	NA	S{+284}	709.75	5	3544.72	3544.72	0	0	167	Specific	394.49	5.02	5.02	7.38	112	>tr|A2WEQ1|A2WEQ1_9BURK Efflux transporter, RND family, MFP subunit OS=Burkholderia dolosa AU0158 OX=350701 GN=AK34_4099 PE=3 SV=1	3362	Nsco_NS_434_20203020_B_dolsa_HILIC3.33553.33553.5	controllerType=0 controllerNumber=1 scan=33553	99.4254	Trypsin	B3	DAVSQQELDDRQGAFSQGSANLAAADANVRR	S{+284}	284	284.157	284.16	284.157
03208:3	1	C.PFHHAAGSGTS{+817.172}NK.D	NA	S{+817}	709.937	3	2127.8	2127.8	0	0	8	NRagged	394.52	91.18	5.91	5.76	846	>tr|A2WCI5|A2WCI5_9BURK Catalase-peroxidase OS=Burkholderia dolosa AU0158 OX=350701 GN=katG PE=3 SV=1	4495	Nsco_NS_434_20203020_B_dolsa_HILIC1.6230.6230.3	controllerType=0 controllerNumber=1 scan=6230	30.6299	Trypsin	B1	PFHHAAGSGTSNK	S{+817}	817	817.172	817.17	817.172
65161:5	14	Q.VGAIS{+1569.700}ANSDSSIGDRIAEAMDK.V	NA	S{+1570}	756.158	5	3776.76	3776.76	0	0	147	NRagged	394.52	36.83	0	5.97	162	>tr|A2WC83|A2WC83_9BURK 60 kDa chaperonin OS=Burkholderia dolosa AU0158 OX=350701 GN=groL PE=3 SV=1	4759	Nsco_NS_434_20203020_B_dolsa_HILIC1.61477.61477.5	controllerType=0 controllerNumber=1 scan=61477	152.447	Trypsin	B1	VGAISANSDSSIGDRIAEAMDK	S{+1570}	1570	1569.7	1569.7	1569.7
69662:4	449	T.PTELAHWFGGS{+928.364}R.N	NA	S{+928}	572.263	4	2286.03	2286.03	0	0	330	NRagged	394.52	15.02	0.37	4.17	10	>tr|A0A0D5J0A4|A0A0D5J0A4_9BURK 5-dehydro-2-deoxygluconokinase OS=Burkholderia dolosa AU0158 OX=350701 GN=iolC PE=4 SV=1	5327	Nsco_NS_434_20203020_B_dolsa_HILIC3.59977.59977.4	controllerType=0 controllerNumber=1 scan=59977	158.944	Trypsin	B3	PTELAHWFGGSR	S{+928}	928	928.364	928.36	928.364
75084:5	18	K.VFQYIKPQDVQALQAATPANGAS{+612.231}GAQAGAAPADAATVGAVPDASVQATPLQPPAPISNSSNVHPGNPK.A	NA	S{+612}	1442.72	5	7209.57	7209.57	0	0	195	Specific	394.56	394.56	0	7.92	137	>tr|A2W5X0|A2W5X0_9BURK BON domain protein OS=Burkholderia dolosa AU0158 OX=350701 GN=AK34_2863 PE=4 SV=1	3718	Nsco_NS_434_20203020_B_dolsa_HILIC3.64348.64348.5	controllerType=0 controllerNumber=1 scan=64348	169.078	Trypsin	B3	VFQYIKPQDVQALQAATPANGASGAQAGAAPADAATVGAVPDASVQATPLQPPAPISNSSNVHPGNPK	S{+612}	612	612.231	612.23	612.231
06906:4	479	A.APAGAASSARPPAGGS{+706.357}DSENSTR.-	NA	S{+706}	705.841	4	2820.34	2820.34	0	0	715	NRagged	394.62	42.1	0	6.46	16	>tr|A0A0D5J106|A0A0D5J106_9BURK ResB-like family protein OS=Burkholderia dolosa AU0158 OX=350701 GN=AK34_2763 PE=4 SV=1	226	Nsco_NS_434_20203020_B_dolsa_HILIC1.10222.10222.4	controllerType=0 controllerNumber=1 scan=10222	40.4185	Trypsin	B1	APAGAASSARPPAGGSDSENSTR	S{+706}	706	706.357	706.36	706.357
00150:3	4	K.GSGAKPAS{+1767.558}APKPASAAH.-	NA	S{+1768}	1091.79	3	3273.34	3272.34	1	-1	498	CRagged	394.62	269.72	0	7.75	267	>tr|A0A0D5J2T6|A0A0D5J2T6_9BURK PDZ domain-containing protein OS=Burkholderia dolosa AU0158 OX=350701 GN=AK34_245 PE=3 SV=1	877	Nsco_NS_434_20203020_B_dolsa_HILIC3.3216.3216.3	controllerType=0 controllerNumber=1 scan=3216	21.0211	Trypsin	B3	GSGAKPASAPKPASAAH	S{+1768}	1768	1767.56	1767.56	1767.56
07705:3	7	K.AAAAAAASADAGAS{+1703.637}APAAASSTK.A	NA	S{+1704}	1188.85	3	3564.55	3563.55	1	-0.9	157	Specific	394.67	207.65	0	7.57	287	>tr|A0A0D5J0G4|A0A0D5J0G4_9BURK Helix-hairpin-helix motif family protein OS=Burkholderia dolosa AU0158 OX=350701 GN=AK34_1279 PE=4 SV=1	1241	Nsco_NS_434_20203020_B_dolsa_HILIC2.9887.9887.3	controllerType=0 controllerNumber=1 scan=9887	38.1184	Trypsin	B2	AAAAAAASADAGASAPAAASSTK	S{+1704}	1704	1703.64	1703.64	1703.64
15421:3	11	I.EEATS{+325.167}DYDREK.L	NA	S{+325}	556.919	3	1668.74	1667.74	1	-2	354	NRagged	394.67	16.81	0	3.73	183	>tr|A2WC83|A2WC83_9BURK 60 kDa chaperonin OS=Burkholderia dolosa AU0158 OX=350701 GN=groL PE=3 SV=1	4759	Nsco_NS_434_20203020_B_dolsa_HILIC2.16790.16790.3	controllerType=0 controllerNumber=1 scan=16790	55.9721	Trypsin	B2	EEATSDYDREK	S{+325}	325	325.167	325.17	325.167
32325:3	1	K.PAS{+743.434}GANDVFEGRDR.A	NA	S{+743}	745.382	3	2234.13	2234.13	0	0	657	Specific	394.68	209.25	28.07	6.73	934	>tr|A2WCI5|A2WCI5_9BURK Catalase-peroxidase OS=Burkholderia dolosa AU0158 OX=350701 GN=katG PE=3 SV=1	4495	Nsco_NS_434_20203020_B_dolsa_HILIC2.30422.30422.2	controllerType=0 controllerNumber=1 scan=30422	91.5565	Trypsin	B2	PASGANDVFEGRDR	S{+743}	743	743.434	743.43	743.434
42837:4	5	I.PTFRPYNTS{+842.417}DAEFRR.Q	NA	S{+842}	675.586	4	2699.32	2699.32	0	0	76	NRagged	394.69	83.02	0	5.85	204	>tr|A0A0D5IVW6|A0A0D5IVW6_9BURK Fibronectin type III domain protein OS=Burkholderia dolosa AU0158 OX=350701 GN=AK34_3547 PE=3 SV=1	5283	Nsco_NS_434_20203020_B_dolsa_HILIC2.38916.38916.3	controllerType=0 controllerNumber=1 scan=38916	111.716	Trypsin	B2	PTFRPYNTSDAEFRR	S{+842}	842	842.417	842.42	842.417
12119:3	312	M.LES{+275.397}DGHIHTR.I	NA	S{+275}	480.662	3	1439.97	1439.97	0	0	183	NRagged	394.7	145.97	1.2	5.32	19	>tr|A2WDD3|A2WDD3_9BURK Delta-aminolevulinic acid dehydratase OS=Burkholderia dolosa AU0158 OX=350701 GN=AK34_2766 PE=3 SV=1	2623	Nsco_NS_434_20203020_B_dolsa_HILIC3.13568.13568.3	controllerType=0 controllerNumber=1 scan=13568	47.4646	Trypsin	B3	LESDGHIHTR	S{+275}	275	275.397	275.4	275.397
04553:4	1	C.PFHHAAGSGTS{+735.251}NK.D	NA	S{+735}	512.224	4	2045.87	2045.87	0	0	8	NRagged	394.75	134.86	0	3.54	934	>tr|A2WCI5|A2WCI5_9BURK Catalase-peroxidase OS=Burkholderia dolosa AU0158 OX=350701 GN=katG PE=3 SV=1	4495	Nsco_NS_434_20203020_B_dolsa_HILIC2.7023.7023.2	controllerType=0 controllerNumber=1 scan=7023	30.8593	Trypsin	B2	PFHHAAGSGTSNK	S{+735}	735	735.251	735.25	735.251
76557:5	13	M.PS{+745.268}QPGFNLGYLAYNVEHKPVDKLEVR.Q	NA	S{+745}	744.369	5	3717.82	3715.82	2	-1.8	293	NRagged	394.79	125.96	0	7.31	131	>tr|A2W6R4|A2W6R4_9BURK ABC-type dipeptide transport system periplasmic component OS=Burkholderia dolosa AU0158 OX=350701 GN=AK34_66 PE=4 SV=1	2484	Nsco_NS_434_20203020_B_dolsa_HILIC2.66102.66102.5	controllerType=0 controllerNumber=1 scan=66102	171.33	Trypsin	B2	PSQPGFNLGYLAYNVEHKPVDKLEVR	S{+745}	745	745.268	745.27	745.268
56415:3	1170	A.PDAQGLS{+395.219}YRDAGVDIDAGDALIDK.I	NA	S{+395}	957.478	3	2870.42	2870.42	0	0	8	NRagged	394.81	75.31	25.44	4.94	12	>tr|A2WCF1|A2WCF1_9BURK Phosphoribosylformylglycinamidine cyclo-ligase OS=Burkholderia dolosa AU0158 OX=350701 GN=purM PE=3 SV=1	3044	Nsco_NS_434_20203020_B_dolsa_HILIC2.50195.50195.3	controllerType=0 controllerNumber=1 scan=50195	137.018	Trypsin	B2	PDAQGLSYRDAGVDIDAGDALIDK	S{+395}	395	395.219	395.22	395.219
11935:3	1	E.TQC[+57.021]PFHHAAGS{+430.139}GTSNK.D	NA	C[+57], S{+430}	710.638	3	2129.9	2129.9	0	0	5	NRagged	394.87	102.14	0	5.49	934	>tr|A2WCI5|A2WCI5_9BURK Catalase-peroxidase OS=Burkholderia dolosa AU0158 OX=350701 GN=katG PE=3 SV=1	4495	Nsco_NS_434_20203020_B_dolsa_HILIC2.13621.13621.3	controllerType=0 controllerNumber=1 scan=13621	47.8431	Trypsin	B2	TQCPFHHAAGSGTSNK	,S{+430}	,+430	430.139	430.14	430.139
02834:2	5	K.DKAASAAAAS{+1236.439}GA.-	NA	S{+1236}	1113.97	2	2226.92	2226.92	0	0	191	CRagged	394.88	156.62	28.53	6.24	372	>tr|A0A0D5J0G4|A0A0D5J0G4_9BURK Helix-hairpin-helix motif family protein OS=Burkholderia dolosa AU0158 OX=350701 GN=AK34_1279 PE=4 SV=1	1241	Nsco_NS_434_20203020_B_dolsa_HILIC3.5359.5359.2	controllerType=0 controllerNumber=1 scan=5359	26.8715	Trypsin	B3	DKAASAAAASGA	S{+1236}	1236	1236.44	1236.44	1236.44
77578:4	8	F.DSYS{+234.513}VKDEYQPLLQQHAQYLK.S	NA	S{+235}	697.699	4	2787.77	2787.77	0	0	69	NRagged	394.92	23.53	14.53	6.49	306	>tr|A0A0D5IZU7|A0A0D5IZU7_9BURK Peptidoglycan-associated protein OS=Burkholderia dolosa AU0158 OX=350701 GN=pal PE=3 SV=1	723	Nsco_NS_434_20203020_B_dolsa_HILIC2.66911.66911.5	controllerType=0 controllerNumber=1 scan=66911	173.29	Trypsin	B2	DSYSVKDEYQPLLQQHAQYLK	S{+235}	235	234.513	234.51	234.513
48195:3	24	N.PSDALANGDAVVVS{+993.433}TPTARPASGTAGAKS.-	NA	S{+993}	1221.93	3	3663.79	3661.79	2	-1.8	381	Non	394.92	67.68	0	7.9	112	>tr|A2WEQ1|A2WEQ1_9BURK Efflux transporter, RND family, MFP subunit OS=Burkholderia dolosa AU0158 OX=350701 GN=AK34_4099 PE=3 SV=1	3362	Nsco_NS_434_20203020_B_dolsa_HILIC2.43498.43498.3	controllerType=0 controllerNumber=1 scan=43498	122.812	Trypsin	B2	PSDALANGDAVVVSTPTARPASGTAGAKS	S{+993}	993	993.433	993.43	993.433
02328:4	1042	Y.PS{+521.180}RKPTDKPQEK.R	NA	S{+521}	483.743	4	1931.95	1931.95	0	0	6	NRagged	394.96	116.33	4.92	5.85	9	>tr|A2W7K7|A2W7K7_9BURK CBS domain protein OS=Burkholderia dolosa AU0158 OX=350701 GN=AK34_391 PE=4 SV=1	2194	Nsco_NS_434_20203020_B_dolsa_HILIC1.5341.5341.4	controllerType=0 controllerNumber=1 scan=5341	28.6317	Trypsin	B1	PSRKPTDKPQEK	S{+521}	521	521.18	521.18	521.18
42310:3	86	Q.PAAAAEAPPAS{+1865.761}AASATPATR.A	NA	S{+1866}	1215.89	3	3645.66	3644.66	1	-0.9	1804	NRagged	395.03	70.02	0	6.56	48	>tr|A0A0D5IRJ2|A0A0D5IRJ2_9BURK MG2 domain protein OS=Burkholderia dolosa AU0158 OX=350701 GN=AK34_3866 PE=4 SV=1	1593	Nsco_NS_434_20203020_B_dolsa_HILIC2.38502.38502.3	controllerType=0 controllerNumber=1 scan=38502	110.777	Trypsin	B2	PAAAAEAPPASAASATPATR	S{+1866}	1866	1865.76	1865.76	1865.76
76798:2	66	V.PDASVQATPLQPPAPISNS{+764.346}SNVHPGNPK.A	NA	S{+764}	1792.89	2	3584.77	3584.77	0	0	235	NRagged	395.04	85.95	0	7.11	73	>tr|A2W5X0|A2W5X0_9BURK BON domain protein OS=Burkholderia dolosa AU0158 OX=350701 GN=AK34_2863 PE=4 SV=1	3718	Nsco_NS_434_20203020_B_dolsa_HILIC2.66298.66298.4	controllerType=0 controllerNumber=1 scan=66298	171.825	Trypsin	B2	PDASVQATPLQPPAPISNSSNVHPGNPK	S{+764}	764	764.346	764.35	764.346
78949:2	226	A.PAAAAAPAPAPAAS{+1554.262}APAK.A	NA	S{+1554}	1528.54	2	3056.08	3055.08	1	-1.1	213	NRagged	395.05	10.58	0	6.14	105	>tr|A0A0D5J2K1|A0A0D5J2K1_9BURK Acetyltransferase component of pyruvate dehydrogenase complex OS=Burkholderia dolosa AU0158 OX=350701 GN=aceF PE=3 SV=1	1237	Nsco_NS_434_20203020_B_dolsa_HILIC3.67403.67403.3	controllerType=0 controllerNumber=1 scan=67403	175.124	Trypsin	B3	PAAAAAPAPAPAASAPAK	S{+1554}	1554	1554.26	1554.26	1554.26
49141:5	475	D.NAC[+57.021]S{+1675.768}ANASPYIDNC[+57.021]GFEQSHDIVR.W	NA	C[+57]*2, S{+1676}	881.394	5	4402.94	4400.94	2	-1.5	205	NRagged	395.06	61.36	0	4.77	18	>tr|A2WFW3|A2WFW3_9BURK Esterase PHB depolymerase family protein OS=Burkholderia dolosa AU0158 OX=350701 GN=AK34_3615 PE=4 SV=1	3329	Nsco_NS_434_20203020_B_dolsa_HILIC3.43756.43756.5	controllerType=0 controllerNumber=1 scan=43756	123.709	Trypsin	B3	NACSANASPYIDNCGFEQSHDIVR	*2,S{+1676}	*2,+1676	1675.77	1675.77	1675.77
41865:4	95	K.AADAGGSKPAAGAPAAPAAPAPVAVPAS{+1278.408}AVSGSAAQ.-	NA	S{+1278}	1066.49	4	4262.94	4260.94	2	-1.6	149	CRagged	395.09	31.02	8.31	3.2	119	>tr|A0A0D5J0Z1|A0A0D5J0Z1_9BURK Outer membrane lipid asymmetry maintenance protein MlaD OS=Burkholderia dolosa AU0158 OX=350701 GN=mlaD PE=4 SV=1	1870	Nsco_NS_434_20203020_B_dolsa_HILIC2.38129.38129.4	controllerType=0 controllerNumber=1 scan=38129	109.821	Trypsin	B2	AADAGGSKPAAGAPAAPAAPAPVAVPASAVSGSAAQ	S{+1278}	1278	1278.41	1278.41	1278.41
61868:4	373	L.PADAQNS{+1739.734}STGNAPPVAARPDPSR.A	NA	S{+1740}	1004.96	4	4016.84	4015.84	1	-0.8	200	NRagged	395.14	129.82	0.56	6.97	16	>tr|A0A0D5J086|A0A0D5J086_9BURK Chitobiase OS=Burkholderia dolosa AU0158 OX=350701 GN=chb PE=4 SV=1	1477	Nsco_NS_434_20203020_B_dolsa_HILIC3.53836.53836.4	controllerType=0 controllerNumber=1 scan=53836	145.555	Trypsin	B3	PADAQNSSTGNAPPVAARPDPSR	S{+1740}	1740	1739.73	1739.73	1739.73
39770:5	29	Q.DS{+313.156}AHWHQVGVQADYALSKR.T	NA	S{+313}	497.25	5	2482.22	2481.22	1	-1.4	301	NRagged	395.15	1.26	1.26	5.99	109	>tr|A2WFL9|A2WFL9_9BURK Gram-negative porin family protein OS=Burkholderia dolosa AU0158 OX=350701 GN=AK34_3734 PE=4 SV=1	4133	Nsco_NS_434_20203020_B_dolsa_HILIC2.36459.36459.5	controllerType=0 controllerNumber=1 scan=36459	105.927	Trypsin	B2	DSAHWHQVGVQADYALSKR	S{+313}	313	313.156	313.16	313.156
48424:5	28	T.AS{+210.982}GIVIPDAAAEKPDQGEVLAVGPGKRDDK.G	NA	S{+211}	644.317	5	3217.56	3214.56	3	-3.1	22	NRagged	395.16	395.16	0	9.37	51	>tr|A0A0D5J6R1|A0A0D5J6R1_9BURK 10 kDa chaperonin OS=Burkholderia dolosa AU0158 OX=350701 GN=groS PE=3 SV=1	1780	Nsco_NS_434_20203020_B_dolsa_HILIC1.47069.47069.5	controllerType=0 controllerNumber=1 scan=47069	122.007	Trypsin	B1	ASGIVIPDAAAEKPDQGEVLAVGPGKRDDK	S{+211}	211	210.982	210.98	210.982
65968:4	35	A.PAAAGGAS{+1730.779}GTGATPTAGNVPAAAPGAAPTTTAPAAQAQLVK.F	NA	S{+1731}	1311.65	4	5243.59	5242.59	1	-0.6	42	NRagged	395.22	22.51	4	6.5	112	>tr|A2W6E8|A2W6E8_9BURK Membrane protein insertase YidC OS=Burkholderia dolosa AU0158 OX=350701 GN=yidC PE=3 SV=1	3870	Nsco_NS_434_20203020_B_dolsa_HILIC1.62112.62112.4	controllerType=0 controllerNumber=1 scan=62112	153.616	Trypsin	B1	PAAAGGASGTGATPTAGNVPAAAPGAAPTTTAPAAQAQLVK	S{+1731}	1731	1730.78	1730.78	1730.78
15964:3	41	A.PAADTS{+1603.574}AAASAPAKK.D	NA	S{+1604}	987.767	3	2961.29	2960.29	1	-1.1	27	NRagged	395.24	87.92	0	6.55	261	>tr|A0A0D5J5Q7|A0A0D5J5Q7_9BURK Uncharacterized protein OS=Burkholderia dolosa AU0158 OX=350701 GN=AK34_2850 PE=4 SV=1	1986	Nsco_NS_434_20203020_B_dolsa_HILIC3.17131.17131.3	controllerType=0 controllerNumber=1 scan=17131	57.084	Trypsin	B3	PAADTSAAASAPAKK	S{+1604}	1604	1603.57	1603.57	1603.57
14241:3	301	L.DSVLS{+337.982}HERDGK.A	NA	S{+338}	527.868	3	1581.59	1580.59	1	-2.1	51	NRagged	395.24	24.4	0	5.43	23	>tr|A0A0D5J6U2|A0A0D5J6U2_9BURK Uncharacterized protein OS=Burkholderia dolosa AU0158 OX=350701 GN=AK34_3087 PE=4 SV=1	1326	Nsco_NS_434_20203020_B_dolsa_HILIC3.15670.15670.3	controllerType=0 controllerNumber=1 scan=15670	53.2261	Trypsin	B3	DSVLSHERDGK	S{+338}	338	337.982	337.98	337.982
33550:4	820	K.DS{+622.303}LYGAAPHVDDEGRLR.A	NA	S{+622}	624.057	4	2493.21	2493.21	0	0	314	Specific	395.27	199.93	0.35	7.57	6	>tr|A2WGT9|A2WGT9_9BURK Enoyl-[acyl-carrier-protein] reductase [NADH] OS=Burkholderia dolosa AU0158 OX=350701 GN=fabV PE=3 SV=1	2290	Nsco_NS_434_20203020_B_dolsa_HILIC1.34444.34444.4	controllerType=0 controllerNumber=1 scan=34444	94.9386	Trypsin	B1	DSLYGAAPHVDDEGRLR	S{+622}	622	622.303	622.3	622.303
73908:8	190	R.YRHTATLLPDGTVLVAGGYHS{+1319.204}SSGYLSSAELYHPDTK.T	NA	S{+1319}	661.651	8	5286.16	5283.16	3	-1.9	366	Specific	395.34	137.68	0	6.66	42	>tr|A0A0D5IX49|A0A0D5IX49_9BURK Kelch motif family protein OS=Burkholderia dolosa AU0158 OX=350701 GN=AK34_5711 PE=4 SV=1	1660	Nsco_NS_434_20203020_B_dolsa_HILIC2.64013.64013.6	controllerType=0 controllerNumber=1 scan=64013	166.59	Trypsin	B2	YRHTATLLPDGTVLVAGGYHSSSGYLSSAELYHPDTK	S{+1319}	1319	1319.2	1319.2	1319.2
69742:7	2	K.PGSITPHTHFTAEVYVLS{+1127.805}KDEGGR.H	NA	S{+1128}	533.163	7	3726.1	3726.1	0	0	298	Specific	395.35	72.77	0	5.72	514	>tr|A0A0D5J071|A0A0D5J071_9BURK Elongation factor Tu OS=Burkholderia dolosa AU0158 OX=350701 GN=tuf PE=3 SV=1	3777	Nsco_NS_434_20203020_B_dolsa_HILIC1.65113.65113.2	controllerType=0 controllerNumber=1 scan=65113	159.649	Trypsin	B1	PGSITPHTHFTAEVYVLSKDEGGR	S{+1128}	1128	1127.81	1127.81	1127.81
69402:6	27	K.EQHVSVPVS{+678.710}AFDEDKFENGHAFDGSSIAGWK.G	NA	S{+679}	679.552	6	4072.28	4069.28	3	-2.5	31	Specific	395.36	113.12	0	7.72	154	>tr|A2W8Y7|A2W8Y7_9BURK Glutamine synthetase OS=Burkholderia dolosa AU0158 OX=350701 GN=glnA PE=3 SV=1	2944	Nsco_NS_434_20203020_B_dolsa_HILIC1.64839.64839.5	controllerType=0 controllerNumber=1 scan=64839	159.096	Trypsin	B1	EQHVSVPVSAFDEDKFENGHAFDGSSIAGWK	S{+679}	679	678.71	678.71	678.71
64889:4	629	V.VIVPS{+1385.601}LQDPEELKK.R	NA	S{+1386}	745.882	4	2980.51	2980.51	0	0	178	NRagged	395.39	18.12	0	4.85	13	>tr|A2WCC4|A2WCC4_9BURK Peroxiredoxin OS=Burkholderia dolosa AU0158 OX=350701 GN=AK34_2360 PE=4 SV=1	3954	Nsco_NS_434_20203020_B_dolsa_HILIC2.56733.56733.4	controllerType=0 controllerNumber=1 scan=56733	150.738	Trypsin	B2	VIVPSLQDPEELKK	S{+1386}	1386	1385.6	1385.6	1385.6
53921:4	171	R.SRANTAIWEELGLHC[+57.021]S{+772.374}SNER.R	NA	C[+57], S{+772}	776.622	4	3103.47	3102.47	1	-1.1	615	Specific	395.42	103.72	1.2	7.27	37	>tr|A0A0D5J5F9|A0A0D5J5F9_9BURK Ribonuclease R OS=Burkholderia dolosa AU0158 OX=350701 GN=rnr PE=3 SV=1	746	Nsco_NS_434_20203020_B_dolsa_HILIC1.51977.51977.4	controllerType=0 controllerNumber=1 scan=51977	132.9	Trypsin	B1	SRANTAIWEELGLHCSSNER	,S{+772}	,+772	772.374	772.37	772.374
21621:5	5	K.GVKPSKPATTTTSANTSGTTSAGTGSTSTAATAGTSATAPAAS{+408.908}APEAATKPAK.S	NA	S{+409}	1032.46	5	5158.27	5158.27	0	0	95	Specific	395.46	49.76	20.83	5.41	372	>tr|A0A0D5J0G4|A0A0D5J0G4_9BURK Helix-hairpin-helix motif family protein OS=Burkholderia dolosa AU0158 OX=350701 GN=AK34_1279 PE=4 SV=1	1241	Nsco_NS_434_20203020_B_dolsa_HILIC3.21697.21697.5	controllerType=0 controllerNumber=1 scan=21697	68.9661	Trypsin	B3	GVKPSKPATTTTSANTSGTTSAGTGSTSTAATAGTSATAPAASAPEAATKPAK	S{+409}	409	408.908	408.91	408.908
32285:5	11	Y.GGAAPHGGGAFS{+847.451}GKDPSKVDR.S	NA	S{+847}	563.89	5	2815.42	2815.42	0	0	256	NRagged	395.47	32.91	0	7.21	155	>tr|A0A0D5J686|A0A0D5J686_9BURK S-adenosylmethionine synthase OS=Burkholderia dolosa AU0158 OX=350701 GN=metK PE=3 SV=1	5576	Nsco_NS_434_20203020_B_dolsa_HILIC1.33361.33361.3	controllerType=0 controllerNumber=1 scan=33361	92.6376	Trypsin	B1	GGAAPHGGGAFSGKDPSKVDR	S{+847}	847	847.451	847.45	847.451
53320:10	251	A.YLRS{+1943.936}VAPVSVPSRPHELKFPFNNR.N	NA	S{+1944}	476.352	10	4754.46	4754.46	0	0	144	NRagged	395.49	2.52	0	6.13	22	>tr|A0A0D5J1G0|A0A0D5J1G0_9BURK Cytochrome c family protein OS=Burkholderia dolosa AU0158 OX=350701 GN=AK34_419 PE=4 SV=1	980	Nsco_NS_434_20203020_B_dolsa_HILIC3.47199.47199.5	controllerType=0 controllerNumber=1 scan=47199	131.205	Trypsin	B3	YLRSVAPVSVPSRPHELKFPFNNR	S{+1944}	1944	1943.94	1943.94	1943.94
66346:3	199	T.PGDASALPQIKGDS{+1240.589}GK.-	NA	S{+1241}	927.8	3	2781.39	2781.39	0	0	430	NRagged	395.51	103.23	1.81	6.02	24	>tr|A2WHR5|A2WHR5_9BURK Argininosuccinate synthase OS=Burkholderia dolosa AU0158 OX=350701 GN=argG PE=3 SV=1	2666	Nsco_NS_434_20203020_B_dolsa_HILIC3.57306.57306.3	controllerType=0 controllerNumber=1 scan=57306	153.047	Trypsin	B3	PGDASALPQIKGDSGK	S{+1241}	1241	1240.59	1240.59	1240.59
60714:5	56	F.KEPHPDAGGANFLDALNPDS{+257.185}KK.I	NA	S{+257}	516.473	5	2578.34	2578.34	0	0	493	NRagged	395.53	17.48	10.08	6.28	53	>tr|A2WAW7|A2WAW7_9BURK Glutamine--tRNA ligase OS=Burkholderia dolosa AU0158 OX=350701 GN=glnS PE=3 SV=1	2923	Nsco_NS_434_20203020_B_dolsa_HILIC2.53536.53536.5	controllerType=0 controllerNumber=1 scan=53536	144.077	Trypsin	B2	KEPHPDAGGANFLDALNPDSKK	S{+257}	257	257.185	257.19	257.185
54410:4	234	F.PLREASIQVS{+345.978}EIPGKPGSYR.S	NA	S{+346}	633.294	4	2530.16	2530.16	0	0	447	NRagged	395.53	7.77	0	6.08	35	>tr|A2WD46|A2WD46_9BURK Uncharacterized protein OS=Burkholderia dolosa AU0158 OX=350701 GN=AK34_2664 PE=4 SV=1	4095	Nsco_NS_434_20203020_B_dolsa_HILIC3.48073.48073.4	controllerType=0 controllerNumber=1 scan=48073	133.081	Trypsin	B3	PLREASIQVSEIPGKPGSYR	S{+346}	346	345.978	345.98	345.978
25047:3	7	D.AAS{+568.224}AMIDVSGRK.I	NA	S{+568}	591.956	3	1773.85	1773.85	0	0	17	NRagged	395.54	0.78	0.78	4.73	185	>tr|A0A0D5IVW6|A0A0D5IVW6_9BURK Fibronectin type III domain protein OS=Burkholderia dolosa AU0158 OX=350701 GN=AK34_3547 PE=3 SV=1	5283	Nsco_NS_434_20203020_B_dolsa_HILIC1.26934.26934.3	controllerType=0 controllerNumber=1 scan=26934	78.5809	Trypsin	B1	AASAMIDVSGRK	S{+568}	568	568.224	568.22	568.224
66030:3	177	D.PDGQGEWDLDS{+1243.453}QSIVGSAGGQVGR.L	NA	S{+1243}	1220.19	3	3658.57	3658.57	0	0	288	NRagged	395.55	12.05	1.6	5.44	50	>tr|A2WDS2|A2WDS2_9BURK Pseudomonalisin OS=Burkholderia dolosa AU0158 OX=350701 GN=pcp PE=4 SV=1	4032	Nsco_NS_434_20203020_B_dolsa_HILIC2.57647.57647.3	controllerType=0 controllerNumber=1 scan=57647	152.677	Trypsin	B2	PDGQGEWDLDSQSIVGSAGGQVGR	S{+1243}	1243	1243.45	1243.45	1243.45
50758:3	31	V.QLIGFGS{+855.484}FGSGKR.A	NA	S{+855}	737.075	3	2209.21	2209.21	0	0	43	NRagged	395.57	41.67	13.22	5.64	82	>tr|A2W6A2|A2W6A2_9BURK Bacterial DNA-binding family protein OS=Burkholderia dolosa AU0158 OX=350701 GN=AK34_3020 PE=3 SV=1	3039	Nsco_NS_434_20203020_B_dolsa_HILIC2.45527.45527.3	controllerType=0 controllerNumber=1 scan=45527	127.307	Trypsin	B2	QLIGFGSFGSGKR	S{+855}	855	855.484	855.48	855.484
11787:3	148	Y.TVHASYQGS{+721.227}DETR.A	NA	S{+721}	724.966	3	2172.88	2171.88	1	-1.5	115	NRagged	395.64	120.58	0	5.72	54	>tr|A0A0D5J5P9|A0A0D5J5P9_9BURK Carboxypeptidase regulatory-like domain protein OS=Burkholderia dolosa AU0158 OX=350701 GN=AK34_475 PE=4 SV=1	1018	Nsco_NS_434_20203020_B_dolsa_HILIC2.13500.13500.3	controllerType=0 controllerNumber=1 scan=13500	47.5113	Trypsin	B2	TVHASYQGSDETR	S{+721}	721	721.227	721.23	721.227
71524:2	679	N.GQEGAVVNAS{+584.281}DVVFGR.D	NA	S{+584}	1095.05	2	2189.08	2189.08	0	0	10	NRagged	395.69	12.22	12.22	5.73	10	>tr|A2WDF9|A2WDF9_9BURK 50S ribosomal protein L4 OS=Burkholderia dolosa AU0158 OX=350701 GN=rplD PE=3 SV=1	3286	Nsco_NS_434_20203020_B_dolsa_HILIC1.66633.66633.2	controllerType=0 controllerNumber=1 scan=66633	162.782	Trypsin	B1	GQEGAVVNASDVVFGR	S{+584}	584	584.281	584.28	584.281
34849:4	44	R.VRHPS{+610.181}EVLSVGQEVTAK.I	NA	S{+610}	612.3	4	2446.18	2446.18	0	0	237	Specific	395.74	20.32	6.62	6.08	74	>tr|A0A0D5J3H3|A0A0D5J3H3_9BURK 30S ribosomal protein S1 OS=Burkholderia dolosa AU0158 OX=350701 GN=rpsA PE=3 SV=1	5444	Nsco_NS_434_20203020_B_dolsa_HILIC2.32468.32468.8	controllerType=0 controllerNumber=1 scan=32468	96.5214	Trypsin	B2	VRHPSEVLSVGQEVTAK	S{+610}	610	610.181	610.18	610.181
70067:10	129	K.QIEFARMHGEHLPFS{+1904.099}ANTPYINTIPVEAQAKIPGDQDIEHR.I	NA	S{+1904}	658.448	10	6575.42	6574.42	1	-0.5	49	Specific	395.8	395.8	0	10.09	49	>tr|A2W8Z9|A2W8Z9_9BURK Pyruvate dehydrogenase E1 component OS=Burkholderia dolosa AU0158 OX=350701 GN=aceE PE=4 SV=1	2371	Nsco_NS_434_20203020_B_dolsa_HILIC1.65373.65373.6	controllerType=0 controllerNumber=1 scan=65373	160.168	Trypsin	B1	QIEFARMHGEHLPFSANTPYINTIPVEAQAKIPGDQDIEHR	S{+1904}	1904	1904.1	1904.1	1904.1
17822:2	41	A.PAADTS{+1604.580}AAASAPAKK.D	NA	S{+1605}	1481.65	2	2962.29	2961.29	1	-1.1	27	NRagged	395.81	108.24	0	6.59	261	>tr|A0A0D5J5Q7|A0A0D5J5Q7_9BURK Uncharacterized protein OS=Burkholderia dolosa AU0158 OX=350701 GN=AK34_2850 PE=4 SV=1	1986	Nsco_NS_434_20203020_B_dolsa_HILIC3.18729.18729.2	controllerType=0 controllerNumber=1 scan=18729	61.3002	Trypsin	B3	PAADTSAAASAPAKK	S{+1605}	1605	1604.58	1604.58	1604.58
69891:3	34	I.PFSYYDQNQQVVGYS{+1463.740}R.D	NA	S{+1464}	1138.88	3	3414.64	3414.64	0	0	47	NRagged	395.83	27.96	14.55	3.77	87	>tr|A0A0D5J5Q9|A0A0D5J5Q9_9BURK Bacterial extracellular solute-binding s, 3 family protein OS=Burkholderia dolosa AU0158 OX=350701 GN=AK34_2479 PE=4 SV=1	1250	Nsco_NS_434_20203020_B_dolsa_HILIC2.60625.60625.3	controllerType=0 controllerNumber=1 scan=60625	158.914	Trypsin	B2	PFSYYDQNQQVVGYSR	S{+1464}	1464	1463.74	1463.74	1463.74
46873:3	163	R.LTFGS{+332.120}YHDVDSNENAFR.M	NA	S{+332}	769.006	3	2305	2304	1	-1.5	575	Specific	395.84	202.4	0	7	35	>tr|A0A0D5J1D0|A0A0D5J1D0_9BURK Elongation factor G OS=Burkholderia dolosa AU0158 OX=350701 GN=fusA PE=3 SV=1	280	Nsco_NS_434_20203020_B_dolsa_HILIC2.42310.42310.3	controllerType=0 controllerNumber=1 scan=42310	119.959	Trypsin	B2	LTFGSYHDVDSNENAFR	S{+332}	332	332.12	332.12	332.12
20568:3	45	A.PAADTSAAAS{+1704.594}APAKK.D	NA	S{+1705}	1021.11	3	3061.31	3061.31	0	0	27	NRagged	395.87	131.51	0	5.85	252	>tr|A0A0D5J5Q7|A0A0D5J5Q7_9BURK Uncharacterized protein OS=Burkholderia dolosa AU0158 OX=350701 GN=AK34_2850 PE=4 SV=1	1986	Nsco_NS_434_20203020_B_dolsa_HILIC2.21105.21105.3	controllerType=0 controllerNumber=1 scan=21105	67.2797	Trypsin	B2	PAADTSAAASAPAKK	S{+1705}	1705	1704.59	1704.59	1704.59
52471:3	1	E.PEGAALEQQGLGWQS{+1271.463}TYGTGK.G	NA	S{+1271}	1150.51	3	3449.51	3449.51	0	0	277	NRagged	395.93	121.15	0	6.04	807	>tr|A2WCI5|A2WCI5_9BURK Catalase-peroxidase OS=Burkholderia dolosa AU0158 OX=350701 GN=katG PE=3 SV=1	4495	Nsco_NS_434_20203020_B_dolsa_HILIC3.46484.46484.3	controllerType=0 controllerNumber=1 scan=46484	129.607	Trypsin	B3	PEGAALEQQGLGWQSTYGTGK	S{+1271}	1271	1271.46	1271.46	1271.46
41301:3	79	K.AADAGGSKPAAGAPAAPAAPAPVAVPAS{+1164.420}AVSGSAAQ.-	NA	S{+1164}	1383.65	3	4148.95	4146.95	2	-1.6	149	CRagged	395.96	198.77	0	8.25	138	>tr|A0A0D5J0Z1|A0A0D5J0Z1_9BURK Outer membrane lipid asymmetry maintenance protein MlaD OS=Burkholderia dolosa AU0158 OX=350701 GN=mlaD PE=4 SV=1	1870	Nsco_NS_434_20203020_B_dolsa_HILIC1.40834.40834.3	controllerType=0 controllerNumber=1 scan=40834	108.423	Trypsin	B1	AADAGGSKPAAGAPAAPAAPAPVAVPASAVSGSAAQ	S{+1164}	1164	1164.42	1164.42	1164.42
05531:3	1	E.TQC[+57.021]PFHHAAGS{+311.110}GTSNK.D	NA	C[+57], S{+311}	671.295	3	2011.87	2010.87	1	-1.7	5	NRagged	395.98	6.24	0	5.57	934	>tr|A2WCI5|A2WCI5_9BURK Catalase-peroxidase OS=Burkholderia dolosa AU0158 OX=350701 GN=katG PE=3 SV=1	4495	Nsco_NS_434_20203020_B_dolsa_HILIC2.7920.7920.3	controllerType=0 controllerNumber=1 scan=7920	33.236	Trypsin	B2	TQCPFHHAAGSGTSNK	,S{+311}	,+311	311.11	311.11	311.11
61748:5	87	T.GDDMREGLS{+629.341}C[+57.021]VLSVKVPEPK.F	NA	C[+57], S{+629}	569.895	5	2845.45	2845.45	0	0	336	NRagged	395.98	19.66	3.2	6.36	52	>tr|A0A0D5J5Y8|A0A0D5J5Y8_9BURK DNA gyrase subunit B OS=Burkholderia dolosa AU0158 OX=350701 GN=gyrB PE=3 SV=1	4882	Nsco_NS_434_20203020_B_dolsa_HILIC2.54307.54307.5	controllerType=0 controllerNumber=1 scan=54307	145.699	Trypsin	B2	GDDMREGLSCVLSVKVPEPK	,S{+629}	,+629	629.341	629.34	629.341
64407:4	110	D.AEIAS{+222.604}LERDAASGAAHDERLAELR.G	NA	S{+223}	694.728	4	2775.89	2773.89	2	-2.4	452	NRagged	395.99	62.93	0	7.79	32	>tr|A2WD41|A2WD41_9BURK ATPase with chaperone activity ATP-binding subunit OS=Burkholderia dolosa AU0158 OX=350701 GN=clpV PE=3 SV=1	4064	Nsco_NS_434_20203020_B_dolsa_HILIC2.56353.56353.4	controllerType=0 controllerNumber=1 scan=56353	149.94	Trypsin	B2	AEIASLERDAASGAAHDERLAELR	S{+223}	223	222.604	222.6	222.604
71578:4	27	V.PVSAFDEDKFENGHAFDGS{+708.310}SIAGWK.G	NA	S{+708}	855.642	4	3419.55	3419.55	0	0	37	NRagged	396.07	23.18	1.2	5.13	154	>tr|A2W8Y7|A2W8Y7_9BURK Glutamine synthetase OS=Burkholderia dolosa AU0158 OX=350701 GN=glnA PE=3 SV=1	2944	Nsco_NS_434_20203020_B_dolsa_HILIC1.66680.66680.4	controllerType=0 controllerNumber=1 scan=66680	162.887	Trypsin	B1	PVSAFDEDKFENGHAFDGSSIAGWK	S{+708}	708	708.31	708.31	708.31
76021:3	26	A.SGGVTEPGSSGS{+1663.761}PIYSPEKR.V	NA	S{+1664}	1219.58	3	3656.73	3655.73	1	-0.9	185	NRagged	396.11	49.34	0	6.11	284	>sp|LYSC_LYSEN|(Common contaminant protein)	5638	Nsco_NS_434_20203020_B_dolsa_HILIC1.70266.70266.4	controllerType=0 controllerNumber=1 scan=70266	170.53	Trypsin	B1	SGGVTEPGSSGSPIYSPEKR	S{+1664}	1664	1663.76	1663.76	1663.76
32215:5	11	R.KIIVDTYGGAAPHGGGAFS{+606.815}GKDPSK.V	NA	S{+607}	608.617	5	3039.06	3037.06	2	-2.2	249	Specific	396.14	77.97	0	8.08	155	>tr|A0A0D5J686|A0A0D5J686_9BURK S-adenosylmethionine synthase OS=Burkholderia dolosa AU0158 OX=350701 GN=metK PE=3 SV=1	5576	Nsco_NS_434_20203020_B_dolsa_HILIC1.33308.33308.4	controllerType=0 controllerNumber=1 scan=33308	92.5474	Trypsin	B1	KIIVDTYGGAAPHGGGAFSGKDPSK	S{+607}	607	606.815	606.82	606.815
63531:4	322	V.VIVPS{+1383.590}LQDPEELKK.R	NA	S{+1384}	745.629	4	2979.5	2978.5	1	-1.1	178	NRagged	396.16	27.19	1.37	5.97	25	>tr|A2WCC4|A2WCC4_9BURK Peroxiredoxin OS=Burkholderia dolosa AU0158 OX=350701 GN=AK34_2360 PE=4 SV=1	3954	Nsco_NS_434_20203020_B_dolsa_HILIC3.55114.55114.4	controllerType=0 controllerNumber=1 scan=55114	148.273	Trypsin	B3	VIVPSLQDPEELKK	S{+1384}	1384	1383.59	1383.59	1383.59
09479:3	1	E.TQC[+57.021]PFHHAAGS{+388.124}GTSNK.D	NA	C[+57], S{+388}	696.633	3	2087.88	2087.88	0	0	5	NRagged	396.17	71.28	0	5.73	934	>tr|A2WCI5|A2WCI5_9BURK Catalase-peroxidase OS=Burkholderia dolosa AU0158 OX=350701 GN=katG PE=3 SV=1	4495	Nsco_NS_434_20203020_B_dolsa_HILIC2.11572.11572.3	controllerType=0 controllerNumber=1 scan=11572	42.6379	Trypsin	B2	TQCPFHHAAGSGTSNK	,S{+388}	,+388	388.124	388.12	388.124
42564:3	81	G.TWS{+208.032}ADEEDAFKQPIRDQYER.Q	NA	S{+208}	898.73	3	2694.17	2692.17	2	-2.5	468	NRagged	396.17	53.79	0	7.64	56	>tr|A2WGG5|A2WGG5_9BURK Acetyl-CoA carboxylase OS=Burkholderia dolosa AU0158 OX=350701 GN=AK34_3383 PE=4 SV=1	2851	Nsco_NS_434_20203020_B_dolsa_HILIC2.38714.38714.3	controllerType=0 controllerNumber=1 scan=38714	111.295	Trypsin	B2	TWSADEEDAFKQPIRDQYER	S{+208}	208	208.032	208.03	208.032
68234:5	106	K.DGAADRYFQDNS{+710.391}ANIDKLVPEGIEGR.V	NA	S{+710}	713.357	5	3562.76	3560.76	2	-1.9	394	Specific	396.26	185.8	0	8.28	46	>tr|A2W9C7|A2W9C7_9BURK Inosine-5'-monophosphate dehydrogenase OS=Burkholderia dolosa AU0158 OX=350701 GN=guaB PE=3 SV=1	2433	Nsco_NS_434_20203020_B_dolsa_HILIC2.59336.59336.4	controllerType=0 controllerNumber=1 scan=59336	156.184	Trypsin	B2	DGAADRYFQDNSANIDKLVPEGIEGR	S{+710}	710	710.391	710.39	710.391
36013:3	317	K.PS{+946.476}ANDPNYPQDLQNAEK.K	NA	S{+946}	950.119	3	2848.34	2847.34	1	-1.2	79	Specific	396.28	81.96	9.61	6.58	32	>tr|A0A0D5IW51|A0A0D5IW51_9BURK Uncharacterized protein OS=Burkholderia dolosa AU0158 OX=350701 GN=AK34_5343 PE=4 SV=1	757	Nsco_NS_434_20203020_B_dolsa_HILIC3.33125.33125.3	controllerType=0 controllerNumber=1 scan=33125	98.4227	Trypsin	B3	PSANDPNYPQDLQNAEK	S{+946}	946	946.476	946.48	946.476
39829:3	126	K.AADAGGSKPAAGAPAAPAAPAPVAVPAS{+1164.411}AVSGSAAQ.-	NA	S{+1164}	1382.98	3	4146.94	4146.94	0	0	149	CRagged	396.4	146.91	0	6.65	107	>tr|A0A0D5J0Z1|A0A0D5J0Z1_9BURK Outer membrane lipid asymmetry maintenance protein MlaD OS=Burkholderia dolosa AU0158 OX=350701 GN=mlaD PE=4 SV=1	1870	Nsco_NS_434_20203020_B_dolsa_HILIC3.36179.36179.3	controllerType=0 controllerNumber=1 scan=36179	105.575	Trypsin	B3	AADAGGSKPAAGAPAAPAAPAPVAVPASAVSGSAAQ	S{+1164}	1164	1164.41	1164.41	1164.41
57135:3	1	E.PEGAALEQQGLGWQS{+1155.510}TYGTGK.G	NA	S{+1156}	1112.52	3	3335.56	3333.56	2	-2	277	NRagged	396.44	73.61	1.16	6.41	934	>tr|A2WCI5|A2WCI5_9BURK Catalase-peroxidase OS=Burkholderia dolosa AU0158 OX=350701 GN=katG PE=3 SV=1	4495	Nsco_NS_434_20203020_B_dolsa_HILIC2.50746.50746.3	controllerType=0 controllerNumber=1 scan=50746	138.166	Trypsin	B2	PEGAALEQQGLGWQSTYGTGK	S{+1156}	1156	1155.51	1155.51	1155.51
46046:3	95	K.AADAGGSKPAAGAPAAPAAPAPVAVPAS{+670.233}AVSGSAAQ.-	NA	S{+670}	1218.26	3	3652.76	3652.76	0	0	149	CRagged	396.58	113.11	1.16	5.69	119	>tr|A0A0D5J0Z1|A0A0D5J0Z1_9BURK Outer membrane lipid asymmetry maintenance protein MlaD OS=Burkholderia dolosa AU0158 OX=350701 GN=mlaD PE=4 SV=1	1870	Nsco_NS_434_20203020_B_dolsa_HILIC2.41627.41627.3	controllerType=0 controllerNumber=1 scan=41627	118.423	Trypsin	B2	AADAGGSKPAAGAPAAPAAPAPVAVPASAVSGSAAQ	S{+670}	670	670.233	670.23	670.233
67067:5	23	T.FADLFS{+212.072}KPVAENGFAKKPEDLNAEYK.T	NA	S{+212}	629.316	5	3142.55	3140.55	2	-2.1	394	NRagged	396.58	52.85	0	7.54	101	>tr|A2WDS6|A2WDS6_9BURK Aconitate hydratase OS=Burkholderia dolosa AU0158 OX=350701 GN=acnA PE=3 SV=1	2574	Nsco_NS_434_20203020_B_dolsa_HILIC3.57843.57843.5	controllerType=0 controllerNumber=1 scan=57843	154.186	Trypsin	B3	FADLFSKPVAENGFAKKPEDLNAEYK	S{+212}	212	212.072	212.07	212.072
05132:4	19	K.TRGDSS{+503.138}GGVDRGWR.G	NA	S{+503}	503.22	4	2009.86	2008.86	1	-1.7	349	Specific	396.64	303.33	0	8.26	84	>tr|A0A0D5J590|A0A0D5J590_9BURK Translation initiation factor IF-2 OS=Burkholderia dolosa AU0158 OX=350701 GN=infB PE=3 SV=1	253	Nsco_NS_434_20203020_B_dolsa_HILIC1.8158.8158.3	controllerType=0 controllerNumber=1 scan=8158	34.9288	Trypsin	B1	TRGDSSGGVDRGWR	S{+503}	503	503.138	503.14	503.138
07240:3	44	A.PAADTS{+1475.564}AAASAPAKK.D	NA	S{+1476}	945.097	3	2833.28	2832.28	1	-1.2	27	NRagged	396.64	121.18	0	6.73	288	>tr|A0A0D5J5Q7|A0A0D5J5Q7_9BURK Uncharacterized protein OS=Burkholderia dolosa AU0158 OX=350701 GN=AK34_2850 PE=4 SV=1	1986	Nsco_NS_434_20203020_B_dolsa_HILIC1.10523.10523.3	controllerType=0 controllerNumber=1 scan=10523	41.0862	Trypsin	B1	PAADTSAAASAPAKK	S{+1476}	1476	1475.56	1475.56	1475.56
57008:5	235	K.WFDDGELNAS{+727.418}YNC[+57.021]LDRHVEAGNGER.V	NA	C[+57], S{+727}	731.143	5	3651.68	3651.68	0	0	75	Specific	396.65	40.96	19.81	4.91	34	>tr|A0A0D5IW47|A0A0D5IW47_9BURK Acetyl-coenzyme A synthetase OS=Burkholderia dolosa AU0158 OX=350701 GN=acs PE=3 SV=1	1452	Nsco_NS_434_20203020_B_dolsa_HILIC1.54556.54556.5	controllerType=0 controllerNumber=1 scan=54556	138.032	Trypsin	B1	WFDDGELNASYNCLDRHVEAGNGER	,S{+727}	,+727	727.418	727.42	727.418
40466:6	78	R.LEPNS{+572.223}HIGHGAIVHGAHIGR.D	NA	S{+572}	441.725	6	2645.31	2644.31	1	-1.3	74	Specific	396.67	32.23	0.33	6.81	51	>tr|A0A0D5ITK6|A0A0D5ITK6_9BURK Hexapeptide repeat of succinyl-transferase family protein OS=Burkholderia dolosa AU0158 OX=350701 GN=AK34_3721 PE=4 SV=1	1681	Nsco_NS_434_20203020_B_dolsa_HILIC1.40150.40150.6	controllerType=0 controllerNumber=1 scan=40150	107.024	Trypsin	B1	LEPNSHIGHGAIVHGAHIGR	S{+572}	572	572.223	572.22	572.223
08182:3	1	E.TQC[+57.021]PFHHAAGS{+327.086}GTSNK.D	NA	C[+57], S{+327}	676.62	3	2027.85	2026.85	1	-1.7	5	NRagged	396.68	54.76	0	5.95	807	>tr|A2WCI5|A2WCI5_9BURK Catalase-peroxidase OS=Burkholderia dolosa AU0158 OX=350701 GN=katG PE=3 SV=1	4495	Nsco_NS_434_20203020_B_dolsa_HILIC3.10399.10399.3	controllerType=0 controllerNumber=1 scan=10399	39.5337	Trypsin	B3	TQCPFHHAAGSGTSNK	,S{+327}	,+327	327.086	327.09	327.086
63499:5	276	V.GSHFYQIDFNAADYLS{+248.123}SHGRK.S	NA	S{+248}	533.057	5	2661.25	2661.25	0	0	180	NRagged	396.73	17.75	0	4.8	17	>tr|A0A0D5J5Q3|A0A0D5J5Q3_9BURK Arginine N-succinyltransferase OS=Burkholderia dolosa AU0158 OX=350701 GN=astA PE=4 SV=1	5141	Nsco_NS_434_20203020_B_dolsa_HILIC3.55088.55088.2	controllerType=0 controllerNumber=1 scan=55088	148.219	Trypsin	B3	GSHFYQIDFNAADYLSSHGRK	S{+248}	248	248.123	248.12	248.123
41724:3	79	K.AADAGGSKPAAGAPAAPAAPAPVAVPAS{+1161.406}AVSGSAAQ.-	NA	S{+1161}	1382.65	3	4145.93	4143.93	2	-1.6	149	CRagged	396.75	254.16	0	8.36	138	>tr|A0A0D5J0Z1|A0A0D5J0Z1_9BURK Outer membrane lipid asymmetry maintenance protein MlaD OS=Burkholderia dolosa AU0158 OX=350701 GN=mlaD PE=4 SV=1	1870	Nsco_NS_434_20203020_B_dolsa_HILIC1.41188.41188.3	controllerType=0 controllerNumber=1 scan=41188	109.224	Trypsin	B1	AADAGGSKPAAGAPAAPAAPAPVAVPASAVSGSAAQ	S{+1161}	1161	1161.41	1161.41	1161.41
06236:3	584	R.KLS{+544.193}RGELER.V	NA	S{+544}	544.943	3	1632.81	1631.81	1	-2.1	127	Specific	396.75	396.75	0	8.02	11	>tr|A0A0D5J0V3|A0A0D5J0V3_9BURK Glutamate dehydrogenase OS=Burkholderia dolosa AU0158 OX=350701 GN=AK34_2480 PE=3 SV=1	1658	Nsco_NS_434_20203020_B_dolsa_HILIC2.8505.8505.2	controllerType=0 controllerNumber=1 scan=8505	34.5842	Trypsin	B2	KLSRGELER	S{+544}	544	544.193	544.19	544.193
55022:5	713	D.PSS{+1325.651}PPLLADC[+57.021]VQVEKK.K	NA	C[+57], S{+1326}	619.722	5	3094.58	3093.58	1	-1.1	107	NRagged	396.77	33.83	6.16	5.74	15	>tr|A2W8J2|A2W8J2_9BURK Membrane-bound lysozyme-inhibitor of c-type lysozyme family protein OS=Burkholderia dolosa AU0158 OX=350701 GN=AK34_788 PE=4 SV=1	3789	Nsco_NS_434_20203020_B_dolsa_HILIC2.49102.49102.5	controllerType=0 controllerNumber=1 scan=49102	134.743	Trypsin	B2	PSSPPLLADCVQVEKK	,S{+1326}	,+1326	1325.65	1325.65	1325.65
15183:3	5	A.ATAGTSATAPAAS{+666.235}APEAATKPAK.S	NA	S{+666}	903.769	3	2709.29	2707.29	2	-2.5	125	NRagged	396.85	3.89	3.89	6.58	372	>tr|A0A0D5J0G4|A0A0D5J0G4_9BURK Helix-hairpin-helix motif family protein OS=Burkholderia dolosa AU0158 OX=350701 GN=AK34_1279 PE=4 SV=1	1241	Nsco_NS_434_20203020_B_dolsa_HILIC3.16518.16518.3	controllerType=0 controllerNumber=1 scan=16518	55.5052	Trypsin	B3	ATAGTSATAPAASAPEAATKPAK	S{+666}	666	666.235	666.24	666.235
13112:3	40	E.PS{+231.323}HKQPEPAVEADHHPDK.C	NA	S{+231}	751.435	3	2252.29	2250.29	2	-3	82	NRagged	396.87	396.87	0	9.18	98	>tr|A0A0D5IRW1|A0A0D5IRW1_9BURK Uncharacterized protein OS=Burkholderia dolosa AU0158 OX=350701 GN=AK34_4658 PE=4 SV=1	1482	Nsco_NS_434_20203020_B_dolsa_HILIC1.16555.16555.3	controllerType=0 controllerNumber=1 scan=16555	56.2535	Trypsin	B1	PSHKQPEPAVEADHHPDK	S{+231}	231	231.323	231.32	231.323
10626:3	3	K.AAAAAAASADAGAS{+1803.655}APAAASSTK.A	NA	S{+1804}	1222.19	3	3664.56	3663.56	1	-0.9	157	Specific	396.91	194.12	0	7.8	577	>tr|A0A0D5J0G4|A0A0D5J0G4_9BURK Helix-hairpin-helix motif family protein OS=Burkholderia dolosa AU0158 OX=350701 GN=AK34_1279 PE=4 SV=1	1241	Nsco_NS_434_20203020_B_dolsa_HILIC1.13510.13510.3	controllerType=0 controllerNumber=1 scan=13510	47.5479	Trypsin	B1	AAAAAAASADAGASAPAAASSTK	S{+1804}	1804	1803.65	1803.65	1803.65
18300:2	41	A.PAADTS{+1703.584}AAASAPAKK.D	NA	S{+1704}	1531.15	2	3061.3	3060.3	1	-1.1	27	NRagged	396.96	120.3	0	6.59	261	>tr|A0A0D5J5Q7|A0A0D5J5Q7_9BURK Uncharacterized protein OS=Burkholderia dolosa AU0158 OX=350701 GN=AK34_2850 PE=4 SV=1	1986	Nsco_NS_434_20203020_B_dolsa_HILIC3.19094.19094.2	controllerType=0 controllerNumber=1 scan=19094	62.2009	Trypsin	B3	PAADTSAAASAPAKK	S{+1704}	1704	1703.58	1703.58	1703.58
74880:3	11	K.TVGDKLEAFTVVAAKPGFNNHEENGQS{+364.141}AFETVTETSFPGK.W	NA	S{+364}	1540.07	3	4618.2	4618.2	0	0	3	Specific	396.97	265.72	0	8.35	166	>tr|A2W9I4|A2W9I4_9BURK Peroxiredoxin OS=Burkholderia dolosa AU0158 OX=350701 GN=AK34_1181 PE=4 SV=1	3764	Nsco_NS_434_20203020_B_dolsa_HILIC3.64182.64182.3	controllerType=0 controllerNumber=1 scan=64182	168.619	Trypsin	B3	TVGDKLEAFTVVAAKPGFNNHEENGQSAFETVTETSFPGK	S{+364}	364	364.141	364.14	364.141
66947:4	240	K.RYFPDAQVWLS{+799.365}DPSWENHR.F	NA	S{+799}	801.878	4	3204.49	3202.49	2	-2.1	116	Specific	397.03	155.94	3	5.69	21	>tr|A2WEU6|A2WEU6_9BURK Aminotransferase OS=Burkholderia dolosa AU0158 OX=350701 GN=AK34_4050 PE=3 SV=1	4665	Nsco_NS_434_20203020_B_dolsa_HILIC3.57746.57746.4	controllerType=0 controllerNumber=1 scan=57746	153.959	Trypsin	B3	RYFPDAQVWLSDPSWENHR	S{+799}	799	799.365	799.37	799.365
07563:3	1	E.TQC[+57.021]PFHHAAGS{+385.102}GTSNK.D	NA	C[+57], S{+385}	695.959	3	2085.86	2084.86	1	-1.6	5	NRagged	397.05	26.42	0	6.16	846	>tr|A2WCI5|A2WCI5_9BURK Catalase-peroxidase OS=Burkholderia dolosa AU0158 OX=350701 GN=katG PE=3 SV=1	4495	Nsco_NS_434_20203020_B_dolsa_HILIC1.10774.10774.3	controllerType=0 controllerNumber=1 scan=10774	41.6218	Trypsin	B1	TQCPFHHAAGSGTSNK	,S{+385}	,+385	385.102	385.1	385.102
31997:4	1	K.PAS{+415.193}GANDVFEGRDR.A	NA	S{+415}	477.228	4	1905.89	1905.89	0	0	657	Specific	397.08	85.37	5.22	5.73	934	>tr|A2WCI5|A2WCI5_9BURK Catalase-peroxidase OS=Burkholderia dolosa AU0158 OX=350701 GN=katG PE=3 SV=1	4495	Nsco_NS_434_20203020_B_dolsa_HILIC2.30146.30146.4	controllerType=0 controllerNumber=1 scan=30146	90.809	Trypsin	B2	PASGANDVFEGRDR	S{+415}	415	415.193	415.19	415.193
34373:4	65	V.SGVTAHTGAFS{+236.139}VYPSTDRDGK.I	NA	S{+236}	598.047	4	2389.16	2389.16	0	0	94	NRagged	397.08	103.56	0	6.87	73	>tr|A2W866|A2W866_9BURK Uncharacterized protein OS=Burkholderia dolosa AU0158 OX=350701 GN=AK34_620 PE=4 SV=1	2232	Nsco_NS_434_20203020_B_dolsa_HILIC3.31809.31809.4	controllerType=0 controllerNumber=1 scan=31809	95.2587	Trypsin	B3	SGVTAHTGAFSVYPSTDRDGK	S{+236}	236	236.139	236.14	236.139
69540:5	198	R.HRVLS{+624.255}PENPPVEAFDDPIAAVAR.L	NA	S{+624}	626.116	5	3126.55	3124.55	2	-2.1	9	Specific	397.1	303.9	4.13	8.06	13	>tr|A0A0D5IRI3|A0A0D5IRI3_9BURK AMP nucleosidase OS=Burkholderia dolosa AU0158 OX=350701 GN=amn PE=3 SV=1	5530	Nsco_NS_434_20203020_B_dolsa_HILIC2.60359.60359.4	controllerType=0 controllerNumber=1 scan=60359	158.349	Trypsin	B2	HRVLSPENPPVEAFDDPIAAVAR	S{+624}	624	624.255	624.25	624.255
47101:4	7	K.QQQQQQQAANAS{+574.172}KPTSSATAAAAAKPPSANDANTGYFLQVGAYKTEGDAEQQR.A	NA	S{+574}	1518.96	4	6072.8	6067.8	5	-2.8	176	Specific	397.1	397.1	0.8	9.52	285	>tr|A0A0D5IXZ2|A0A0D5IXZ2_9BURK Sporulation related domain protein OS=Burkholderia dolosa AU0158 OX=350701 GN=AK34_187 PE=4 SV=1	2026	Nsco_NS_434_20203020_B_dolsa_HILIC3.42175.42175.4	controllerType=0 controllerNumber=1 scan=42175	120.19	Trypsin	B3	QQQQQQQAANASKPTSSATAAAAAKPPSANDANTGYFLQVGAYKTEGDAEQQR	S{+574}	574	574.172	574.17	574.172
21385:5	3	K.PSKPATTTTSANTSGTTSAGTGSTS{+311.187}TAATAGTSATAPAASAPEAATKPAK.S	NA	S{+311}	956.68	5	4779.37	4776.37	3	-2.1	98	Specific	397.14	397.14	0	9.44	577	>tr|A0A0D5J0G4|A0A0D5J0G4_9BURK Helix-hairpin-helix motif family protein OS=Burkholderia dolosa AU0158 OX=350701 GN=AK34_1279 PE=4 SV=1	1241	Nsco_NS_434_20203020_B_dolsa_HILIC1.23948.23948.5	controllerType=0 controllerNumber=1 scan=23948	72.63	Trypsin	B1	PSKPATTTTSANTSGTTSAGTGSTSTAATAGTSATAPAASAPEAATKPAK	S{+311}	311	311.187	311.19	311.187
05171:3	736	R.ARAETAFHPS{+811.188}C[+57.021]SC[+57.021]K.M	NA	C[+57]*2, S{+811}	811.975	3	2433.91	2432.91	1	-1.4	467	Specific	397.15	265.95	0	7.65	6	>tr|A2WGA2|A2WGA2_9BURK Oxygen-dependent choline dehydrogenase OS=Burkholderia dolosa AU0158 OX=350701 GN=betA PE=3 SV=1	4226	Nsco_NS_434_20203020_B_dolsa_HILIC3.7508.7508.3	controllerType=0 controllerNumber=1 scan=7508	32.0062	Trypsin	B3	ARAETAFHPSCSCK	*2,S{+811}	*2,+811	811.188	811.19	811.188
39456:3	22	K.FGNPAIKGES{+265.157}ADKDHSGWIEVK.S	NA	S{+265}	884.452	3	2651.34	2650.34	1	-1.3	8	Specific	397.24	257.51	0.07	8.58	144	>tr|A2WD45|A2WD45_9BURK Hemolysin-coregulated protein OS=Burkholderia dolosa AU0158 OX=350701 GN=AK34_2663 PE=4 SV=1	2956	Nsco_NS_434_20203020_B_dolsa_HILIC2.36191.36191.3	controllerType=0 controllerNumber=1 scan=36191	105.278	Trypsin	B2	FGNPAIKGESADKDHSGWIEVK	S{+265}	265	265.157	265.16	265.157
47433:4	706	Y.AGLNS{+282.327}DHDGWDRTVENDWR.R	NA	S{+282}	632.584	4	2527.31	2525.31	2	-2.7	120	NRagged	397.28	0.83	0	6.49	10	>tr|A0A0D5J398|A0A0D5J398_9BURK CNP1-like family protein OS=Burkholderia dolosa AU0158 OX=350701 GN=AK34_2557 PE=4 SV=1	1233	Nsco_NS_434_20203020_B_dolsa_HILIC1.46147.46147.4	controllerType=0 controllerNumber=1 scan=46147	119.97	Trypsin	B1	AGLNSDHDGWDRTVENDWR	S{+282}	282	282.327	282.33	282.327
34238:4	271	V.YAS{+449.343}HYPHDVEDAK.G	NA	S{+449}	496.262	4	1982.02	1981.02	1	-1.7	55	NRagged	397.28	37.43	0	5.72	20	>tr|A2W6V1|A2W6V1_9BURK Glutathione reductase OS=Burkholderia dolosa AU0158 OX=350701 GN=gor PE=3 SV=1	4704	Nsco_NS_434_20203020_B_dolsa_HILIC3.31698.31698.4	controllerType=0 controllerNumber=1 scan=31698	94.9991	Trypsin	B3	YASHYPHDVEDAK	S{+449}	449	449.343	449.34	449.343
18736:3	45	A.PAADTS{+1728.509}AAASAPAKK.D	NA	S{+1729}	1029.41	3	3086.22	3085.22	1	-1.1	27	NRagged	397.38	128.72	0	6.47	252	>tr|A0A0D5J5Q7|A0A0D5J5Q7_9BURK Uncharacterized protein OS=Burkholderia dolosa AU0158 OX=350701 GN=AK34_2850 PE=4 SV=1	1986	Nsco_NS_434_20203020_B_dolsa_HILIC2.19676.19676.3	controllerType=0 controllerNumber=1 scan=19676	63.487	Trypsin	B2	PAADTSAAASAPAKK	S{+1729}	1729	1728.51	1728.51	1728.51
40162:5	693	K.AGANLIS{+479.224}FHPEGSDHIDR.T	NA	S{+479}	484.037	5	2416.15	2415.15	1	-1.4	83	Specific	397.38	24.68	0	5.58	8	>tr|A2WCZ6|A2WCZ6_9BURK Ribulose-phosphate 3-epimerase OS=Burkholderia dolosa AU0158 OX=350701 GN=rpe PE=3 SV=1	2361	Nsco_NS_434_20203020_B_dolsa_HILIC2.36760.36760.4	controllerType=0 controllerNumber=1 scan=36760	106.633	Trypsin	B2	AGANLISFHPEGSDHIDR	S{+479}	479	479.224	479.22	479.224
30822:4	1	K.PAS{+413.200}GANDVFEGRDR.A	NA	S{+413}	476.98	4	1904.9	1903.9	1	-1.8	657	Specific	397.38	91.84	0	6.26	807	>tr|A2WCI5|A2WCI5_9BURK Catalase-peroxidase OS=Burkholderia dolosa AU0158 OX=350701 GN=katG PE=3 SV=1	4495	Nsco_NS_434_20203020_B_dolsa_HILIC3.28937.28937.4	controllerType=0 controllerNumber=1 scan=28937	88.0959	Trypsin	B3	PASGANDVFEGRDR	S{+413}	413	413.2	413.2	413.2
13437:6	171	R.YHHFGEGEYAQS{+1771.704}ER.A	NA	S{+1772}	581.245	6	3482.43	3481.43	1	-1	421	Specific	397.39	151.37	0	6.37	33	>tr|A0A0D5IY62|A0A0D5IY62_9BURK AhpC/TSA family protein OS=Burkholderia dolosa AU0158 OX=350701 GN=AK34_5308 PE=4 SV=1	71	Nsco_NS_434_20203020_B_dolsa_HILIC3.14877.14877.3	controllerType=0 controllerNumber=1 scan=14877	51.124	Trypsin	B3	YHHFGEGEYAQSER	S{+1772}	1772	1771.7	1771.7	1771.7
57366:5	328	V.LASDAHPQVADRLFDAS{+213.115}LAGGAQASGRR.I	NA	S{+213}	610.917	5	3050.55	3050.55	0	0	352	NRagged	397.45	151.85	5.59	8.23	16	>tr|A2W8X5|A2W8X5_9BURK Cytosine deaminase OS=Burkholderia dolosa AU0158 OX=350701 GN=hutF PE=4 SV=1	4177	Nsco_NS_434_20203020_B_dolsa_HILIC2.50924.50924.5	controllerType=0 controllerNumber=1 scan=50924	138.526	Trypsin	B2	LASDAHPQVADRLFDASLAGGAQASGRR	S{+213}	213	213.115	213.12	213.115
66660:4	35	A.PAAAGGAS{+1730.781}GTGATPTAGNVPAAAPGAAPTTTAPAAQAQLVK.F	NA	S{+1731}	1311.4	4	5242.6	5242.6	0	0	42	NRagged	397.49	28.51	2.39	5.86	112	>tr|A2W6E8|A2W6E8_9BURK Membrane protein insertase YidC OS=Burkholderia dolosa AU0158 OX=350701 GN=yidC PE=3 SV=1	3870	Nsco_NS_434_20203020_B_dolsa_HILIC1.62661.62661.2	controllerType=0 controllerNumber=1 scan=62661	154.671	Trypsin	B1	PAAAGGASGTGATPTAGNVPAAAPGAAPTTTAPAAQAQLVK	S{+1731}	1731	1730.78	1730.78	1730.78
25801:4	5	E.DAAS{+471.321}AMIDVSGRK.I	NA	S{+471}	448.75	4	1791.98	1791.98	0	0	16	NRagged	397.49	18.12	18.12	4.85	204	>tr|A0A0D5IVW6|A0A0D5IVW6_9BURK Fibronectin type III domain protein OS=Burkholderia dolosa AU0158 OX=350701 GN=AK34_3547 PE=3 SV=1	5283	Nsco_NS_434_20203020_B_dolsa_HILIC2.25319.25319.4	controllerType=0 controllerNumber=1 scan=25319	78.3418	Trypsin	B2	DAASAMIDVSGRK	S{+471}	471	471.321	471.32	471.321
03582:4	1	C.PFHHAAGS{+819.294}GTSNK.D	NA	S{+819}	533.485	4	2130.92	2129.92	1	-1.6	8	NRagged	397.51	90.31	0	5.92	807	>tr|A2WCI5|A2WCI5_9BURK Catalase-peroxidase OS=Burkholderia dolosa AU0158 OX=350701 GN=katG PE=3 SV=1	4495	Nsco_NS_434_20203020_B_dolsa_HILIC3.6076.6076.4	controllerType=0 controllerNumber=1 scan=6076	28.5488	Trypsin	B3	PFHHAAGSGTSNK	S{+819}	819	819.294	819.29	819.294
02889:2	177	M.SS{+468.138}HPSSTSR.A	NA	S{+468}	707.292	2	1413.58	1413.58	0	0	233	NRagged	397.56	110.17	6.8	4.91	29	>tr|A2W7F6|A2W7F6_9BURK Peptidase M48 OS=Burkholderia dolosa AU0158 OX=350701 GN=AK34_336 PE=3 SV=1	4711	Nsco_NS_434_20203020_B_dolsa_HILIC3.5407.5407.2	controllerType=0 controllerNumber=1 scan=5407	26.9775	Trypsin	B3	SSHPSSTSR	S{+468}	468	468.138	468.14	468.138
77371:5	66	K.VFQYIKPQDVQALQAATPANGASGAQAGAAPADAATVGAVPDAS{+592.198}VQATPLQPPAPISNSSNVHPGNPK.A	NA	S{+592}	1439.31	5	7192.54	7189.54	3	-1.4	195	Specific	397.57	397.57	5.82	7.88	73	>tr|A2W5X0|A2W5X0_9BURK BON domain protein OS=Burkholderia dolosa AU0158 OX=350701 GN=AK34_2863 PE=4 SV=1	3718	Nsco_NS_434_20203020_B_dolsa_HILIC2.66751.66751.5	controllerType=0 controllerNumber=1 scan=66751	172.893	Trypsin	B2	VFQYIKPQDVQALQAATPANGASGAQAGAAPADAATVGAVPDASVQATPLQPPAPISNSSNVHPGNPK	S{+592}	592	592.198	592.2	592.198
49795:8	227	R.ADRHIYS{+1846.776}QAFLQEIR.A	NA	S{+1847}	462.723	8	3694.73	3693.73	1	-0.9	46	Specific	397.57	251.04	0	6.76	15	>tr|A0A0D5J4A3|A0A0D5J4A3_9BURK NLI interacting factor-like phosphatase family protein OS=Burkholderia dolosa AU0158 OX=350701 GN=AK34_3108 PE=4 SV=1	1494	Nsco_NS_434_20203020_B_dolsa_HILIC2.44761.44761.4	controllerType=0 controllerNumber=1 scan=44761	125.62	Trypsin	B2	ADRHIYSQAFLQEIR	S{+1847}	1847	1846.78	1846.78	1846.78
10724:4	96	R.YTVHAS{+554.352}YQGSDETR.A	NA	S{+554}	543.023	4	2169.07	2168.07	1	-1.5	114	Specific	397.6	22.05	1.2	4.23	72	>tr|A0A0D5J5P9|A0A0D5J5P9_9BURK Carboxypeptidase regulatory-like domain protein OS=Burkholderia dolosa AU0158 OX=350701 GN=AK34_475 PE=4 SV=1	1018	Nsco_NS_434_20203020_B_dolsa_HILIC3.12419.12419.3	controllerType=0 controllerNumber=1 scan=12419	44.6422	Trypsin	B3	YTVHASYQGSDETR	S{+554}	554	554.352	554.35	554.352
27014:4	1	K.PAS{+558.344}GANDVFEGRDR.A	NA	S{+558}	513.016	4	2049.04	2049.04	0	0	657	Specific	397.63	50.01	10.67	5.89	807	>tr|A2WCI5|A2WCI5_9BURK Catalase-peroxidase OS=Burkholderia dolosa AU0158 OX=350701 GN=katG PE=3 SV=1	4495	Nsco_NS_434_20203020_B_dolsa_HILIC3.25979.25979.4	controllerType=0 controllerNumber=1 scan=25979	80.4115	Trypsin	B3	PASGANDVFEGRDR	S{+558}	558	558.344	558.34	558.344
74391:2	26	E.PGSSGS{+1148.052}PIYSPEK.R	NA	S{+1148}	1227.85	2	2454.68	2453.68	1	-1.4	191	NRagged	397.65	159.56	0	6.46	284	>sp|LYSC_LYSEN|(Common contaminant protein)	5638	Nsco_NS_434_20203020_B_dolsa_HILIC1.68941.68941.2	controllerType=0 controllerNumber=1 scan=68941	167.682	Trypsin	B1	PGSSGSPIYSPEK	S{+1148}	1148	1148.05	1148.05	1148.05
03702:3	1	C.PFHHAAGS{+690.231}GTSNK.D	NA	S{+690}	667.623	3	2000.85	2000.85	0	0	8	NRagged	397.66	2.49	1.37	5.24	846	>tr|A2WCI5|A2WCI5_9BURK Catalase-peroxidase OS=Burkholderia dolosa AU0158 OX=350701 GN=katG PE=3 SV=1	4495	Nsco_NS_434_20203020_B_dolsa_HILIC1.6689.6689.3	controllerType=0 controllerNumber=1 scan=6689	31.5376	Trypsin	B1	PFHHAAGSGTSNK	S{+690}	690	690.231	690.23	690.231
03834:3	1	C.PFHHAAGS{+832.293}GTSNK.D	NA	S{+832}	714.977	3	2142.92	2142.92	0	0	8	NRagged	397.66	122.1	5.2	5.76	846	>tr|A2WCI5|A2WCI5_9BURK Catalase-peroxidase OS=Burkholderia dolosa AU0158 OX=350701 GN=katG PE=3 SV=1	4495	Nsco_NS_434_20203020_B_dolsa_HILIC1.6814.6814.3	controllerType=0 controllerNumber=1 scan=6814	31.8007	Trypsin	B1	PFHHAAGSGTSNK	S{+832}	832	832.293	832.29	832.293
08252:2	44	A.PAADTSAAAS{+1110.428}APAKK.D	NA	S{+1110}	1234.57	2	2468.14	2467.14	1	-1.4	27	NRagged	397.67	85.34	0.32	6.65	288	>tr|A0A0D5J5Q7|A0A0D5J5Q7_9BURK Uncharacterized protein OS=Burkholderia dolosa AU0158 OX=350701 GN=AK34_2850 PE=4 SV=1	1986	Nsco_NS_434_20203020_B_dolsa_HILIC1.11370.11370.2	controllerType=0 controllerNumber=1 scan=11370	42.8967	Trypsin	B1	PAADTSAAASAPAKK	S{+1110}	1110	1110.43	1110.43	1110.43
45511:3	79	K.AADAGGSKPAAGAPAAPAAPAPVAVPAS{+1334.461}AVSGSAAQ.-	NA	S{+1334}	1440.33	3	4318.99	4316.99	2	-1.6	149	CRagged	397.7	286.08	0	8.41	138	>tr|A0A0D5J0Z1|A0A0D5J0Z1_9BURK Outer membrane lipid asymmetry maintenance protein MlaD OS=Burkholderia dolosa AU0158 OX=350701 GN=mlaD PE=4 SV=1	1870	Nsco_NS_434_20203020_B_dolsa_HILIC1.44389.44389.3	controllerType=0 controllerNumber=1 scan=44389	116.046	Trypsin	B1	AADAGGSKPAAGAPAAPAAPAPVAVPASAVSGSAAQ	S{+1334}	1334	1334.46	1334.46	1334.46
65749:6	762	D.PHVVAVVVHS{+1444.621}PHPR.A	NA	S{+1445}	496.921	6	2976.49	2975.49	1	-1.1	57	NRagged	397.72	90.41	0	5.6	17	>tr|A2WAH9|A2WAH9_9BURK Enoyl-CoA hydratase/carnithine racemase OS=Burkholderia dolosa AU0158 OX=350701 GN=AK34_1606 PE=4 SV=1	3403	Nsco_NS_434_20203020_B_dolsa_HILIC2.57430.57430.3	controllerType=0 controllerNumber=1 scan=57430	152.225	Trypsin	B2	PHVVAVVVHSPHPR	S{+1445}	1445	1444.62	1444.62	1444.62
30383:5	1	K.PAS{+1511.800}GANDVFEGRDR.A	NA	S{+1512}	601.306	5	3002.5	3002.5	0	0	657	Specific	397.74	13.58	0	5.34	846	>tr|A2WCI5|A2WCI5_9BURK Catalase-peroxidase OS=Burkholderia dolosa AU0158 OX=350701 GN=katG PE=3 SV=1	4495	Nsco_NS_434_20203020_B_dolsa_HILIC1.31430.31430.3	controllerType=0 controllerNumber=1 scan=31430	87.7591	Trypsin	B1	PASGANDVFEGRDR	S{+1512}	1512	1511.8	1511.8	1511.8
02345:4	155	K.RAAEVNPKEPS{+512.230}DTK.S	NA	S{+512}	514.511	4	2055.02	2054.02	1	-1.6	353	Specific	397.74	397.74	1.2	9	27	>tr|A2WEH4|A2WEH4_9BURK Gamma-glutamyltransferase OS=Burkholderia dolosa AU0158 OX=350701 GN=ggt PE=4 SV=1	4578	Nsco_NS_434_20203020_B_dolsa_HILIC3.4953.4953.4	controllerType=0 controllerNumber=1 scan=4953	26.0241	Trypsin	B3	RAAEVNPKEPSDTK	S{+512}	512	512.23	512.23	512.23
52749:7	1	K.THGAGPAS{+1389.004}NVGPEPEGAALEQQGLGWQSTYGTGK.G	NA	S{+1389}	678.662	7	4744.59	4741.59	3	-2.1	264	Specific	397.77	397.77	0	8.73	807	>tr|A2WCI5|A2WCI5_9BURK Catalase-peroxidase OS=Burkholderia dolosa AU0158 OX=350701 GN=katG PE=3 SV=1	4495	Nsco_NS_434_20203020_B_dolsa_HILIC3.46727.46727.3	controllerType=0 controllerNumber=1 scan=46727	130.154	Trypsin	B3	THGAGPASNVGPEPEGAALEQQGLGWQSTYGTGK	S{+1389}	1389	1389	1389	1389
36872:6	807	K.AARPGDHVLVMS{+1118.517}NGGFGGVHQK.L	NA	S{+1119}	559.946	6	3354.64	3352.64	2	-2	431	Specific	397.84	142.23	13.93	7.27	13	>tr|A0A0D5J094|A0A0D5J094_9BURK UDP-N-acetylmuramate--L-alanyl-gamma-D-glutamyl-meso-2,6-diaminoheptandioate ligase OS=Burkholderia dolosa AU0158 OX=350701 GN=mpl PE=3 SV=1	628	Nsco_NS_434_20203020_B_dolsa_HILIC1.37196.37196.4	controllerType=0 controllerNumber=1 scan=37196	100.842	Trypsin	B1	AARPGDHVLVMSNGGFGGVHQK	S{+1119}	1119	1118.52	1118.52	1118.52
49705:4	374	Y.AYLLVHDPQS{+723.201}LTK.Q	NA	S{+723}	553.008	4	2209.01	2208.01	1	-1.5	916	NRagged	397.84	54.35	0	5.55	14	>tr|A0A0D5IYW8|A0A0D5IYW8_9BURK Transcription-repair-coupling factor OS=Burkholderia dolosa AU0158 OX=350701 GN=mfd PE=3 SV=1	845	Nsco_NS_434_20203020_B_dolsa_HILIC3.44221.44221.4	controllerType=0 controllerNumber=1 scan=44221	124.745	Trypsin	B3	AYLLVHDPQSLTK	S{+723}	723	723.201	723.2	723.201
31612:3	236	K.PAAAS{+503.675}DKPVAAPAKPAAAQPGAQR.-	NA	S{+504}	916.3	3	2746.88	2744.88	2	-2.4	342	Specific	397.87	122.62	0	7.49	42	>tr|A0A0D5J3Q8|A0A0D5J3Q8_9BURK Rod shape-determining protein MreC OS=Burkholderia dolosa AU0158 OX=350701 GN=mreC PE=4 SV=1	4963	Nsco_NS_434_20203020_B_dolsa_HILIC1.32829.32829.2	controllerType=0 controllerNumber=1 scan=32829	91.4498	Trypsin	B1	PAAASDKPVAAPAKPAAAQPGAQR	S{+504}	504	503.675	503.68	503.675
47560:3	12	L.PHGYEGQGPEHS{+831.589}STR.I	NA	S{+832}	824.11	3	2470.31	2470.31	0	0	732	NRagged	397.88	65.04	2	5.33	116	>tr|A2WAM2|A2WAM2_9BURK 2-oxoglutarate dehydrogenase complex OS=Burkholderia dolosa AU0158 OX=350701 GN=sucA PE=4 SV=1	3205	Nsco_NS_434_20203020_B_dolsa_HILIC2.42849.42849.3	controllerType=0 controllerNumber=1 scan=42849	121.148	Trypsin	B2	PHGYEGQGPEHSSTR	S{+832}	832	831.589	831.59	831.589
66169:3	179	K.VGATLTVPALDANGS{+1135.421}ALAPASAGVAASGGAALAQHGASAPR.A	NA	S{+1135}	1578.44	3	4733.3	4732.3	1	-0.7	102	Specific	397.88	173.23	0	7.67	44	>tr|A0A0D5ISU6|A0A0D5ISU6_9BURK Putative fimV C-domain protein OS=Burkholderia dolosa AU0158 OX=350701 GN=AK34_4473 PE=4 SV=1	446	Nsco_NS_434_20203020_B_dolsa_HILIC2.57747.57747.3	controllerType=0 controllerNumber=1 scan=57747	152.874	Trypsin	B2	VGATLTVPALDANGSALAPASAGVAASGGAALAQHGASAPR	S{+1135}	1135	1135.42	1135.42	1135.42
01190:4	4	K.GSGAKPAS{+1001.367}APKPASAAH.-	NA	S{+1001}	627.544	4	2507.15	2506.15	1	-1.3	498	CRagged	397.94	289.37	0	7.56	267	>tr|A0A0D5J2T6|A0A0D5J2T6_9BURK PDZ domain-containing protein OS=Burkholderia dolosa AU0158 OX=350701 GN=AK34_245 PE=3 SV=1	877	Nsco_NS_434_20203020_B_dolsa_HILIC3.4034.4034.4	controllerType=0 controllerNumber=1 scan=4034	23.6	Trypsin	B3	GSGAKPASAPKPASAAH	S{+1001}	1001	1001.37	1001.37	1001.37
18084:4	1	C.PFHHAAGS{+1215.272}GTSNK.D	NA	S{+1215}	632.479	4	2526.9	2525.9	1	-1.3	8	NRagged	397.96	21.37	0	5.87	846	>tr|A2WCI5|A2WCI5_9BURK Catalase-peroxidase OS=Burkholderia dolosa AU0158 OX=350701 GN=katG PE=3 SV=1	4495	Nsco_NS_434_20203020_B_dolsa_HILIC1.21022.21022.4	controllerType=0 controllerNumber=1 scan=21022	66.4585	Trypsin	B1	PFHHAAGSGTSNK	S{+1215}	1215	1215.27	1215.27	1215.27
37601:3	21	K.RDDVS{+455.277}DVAEPGQAQVAEADDDADLK.R	NA	S{+455}	1029.49	3	3086.46	3084.46	2	-2.2	99	Specific	397.96	298.15	0	7.95	66	>tr|A0A0D5J590|A0A0D5J590_9BURK Translation initiation factor IF-2 OS=Burkholderia dolosa AU0158 OX=350701 GN=infB PE=3 SV=1	253	Nsco_NS_434_20203020_B_dolsa_HILIC2.34682.34682.3	controllerType=0 controllerNumber=1 scan=34682	101.717	Trypsin	B2	RDDVSDVAEPGQAQVAEADDDADLK	S{+455}	455	455.277	455.28	455.277
35054:3	6	K.VAPPSADNGAS{+667.226}QPQQFDPNRALQGK.T	NA	S{+667}	1087.84	3	3261.5	3260.5	1	-1	50	Specific	397.99	14.68	0	7.19	241	>tr|A0A0D5IXZ2|A0A0D5IXZ2_9BURK Sporulation related domain protein OS=Burkholderia dolosa AU0158 OX=350701 GN=AK34_187 PE=4 SV=1	2026	Nsco_NS_434_20203020_B_dolsa_HILIC2.32644.32644.3	controllerType=0 controllerNumber=1 scan=32644	96.9604	Trypsin	B2	VAPPSADNGASQPQQFDPNRALQGK	S{+667}	667	667.226	667.23	667.226
06635:3	1	C.PFHHAAGS{+717.239}GTSNK.D	NA	S{+717}	676.626	3	2027.86	2027.86	0	0	8	NRagged	398.02	166.45	2.1	4.71	807	>tr|A2WCI5|A2WCI5_9BURK Catalase-peroxidase OS=Burkholderia dolosa AU0158 OX=350701 GN=katG PE=3 SV=1	4495	Nsco_NS_434_20203020_B_dolsa_HILIC3.8909.8909.3	controllerType=0 controllerNumber=1 scan=8909	35.648	Trypsin	B3	PFHHAAGSGTSNK	S{+717}	717	717.239	717.24	717.239
59601:5	853	R.ERVTHYC[+57.021]GAPIVQS{+659.313}AIANAPAEFR.A	NA	C[+57], S{+659}	664.333	5	3317.64	3316.64	1	-1	269	Specific	398.03	212.22	1.2	8.13	6	>tr|A2WEQ4|A2WEQ4_9BURK AMP-binding enzyme family protein OS=Burkholderia dolosa AU0158 OX=350701 GN=AK34_4096 PE=4 SV=1	3421	Nsco_NS_434_20203020_B_dolsa_HILIC3.52053.52053.4	controllerType=0 controllerNumber=1 scan=52053	141.623	Trypsin	B3	ERVTHYCGAPIVQSAIANAPAEFR	,S{+659}	,+659	659.313	659.31	659.313
67224:5	887	E.DAGGALIVMPHS{+944.460}DAAVIRR.A	NA	S{+944}	579.506	5	2893.5	2893.5	0	0	95	NRagged	398.03	27.02	0	5.85	4	>tr|A0A0D5J5Z1|A0A0D5J5Z1_9BURK Thiamine monophosphate synthase/TENI family protein OS=Burkholderia dolosa AU0158 OX=350701 GN=AK34_2526 PE=4 SV=1	4984	Nsco_NS_434_20203020_B_dolsa_HILIC3.57969.57969.5	controllerType=0 controllerNumber=1 scan=57969	154.496	Trypsin	B3	DAGGALIVMPHSDAAVIRR	S{+944}	944	944.46	944.46	944.46
58040:4	9	I.SNAS{+676.340}C[+57.021]TTNC[+57.021]LAPLVKPLNDK.I	NA	C[+57]*2, S{+676}	721.111	4	2881.42	2879.42	2	-2.3	151	NRagged	398.04	19.92	0.94	5.88	242	>tr|A2WCR0|A2WCR0_9BURK Glyceraldehyde-3-phosphate dehydrogenase OS=Burkholderia dolosa AU0158 OX=350701 GN=gap PE=3 SV=1	2415	Nsco_NS_434_20203020_B_dolsa_HILIC2.51432.51432.4	controllerType=0 controllerNumber=1 scan=51432	139.606	Trypsin	B2	SNASCTTNCLAPLVKPLNDK	*2,S{+676}	*2,+676	676.34	676.34	676.34
73659:4	13	R.TIGQTLEVDGPITSNDRLVANPSDALANGDAVVVSTPTARPAS{+696.222}GTAGAKS.-	NA	S{+696}	1390.43	4	5558.7	5558.7	0	0	360	CRagged	398.09	0.77	0.77	6.19	240	>tr|A2WEQ1|A2WEQ1_9BURK Efflux transporter, RND family, MFP subunit OS=Burkholderia dolosa AU0158 OX=350701 GN=AK34_4099 PE=3 SV=1	3362	Nsco_NS_434_20203020_B_dolsa_HILIC1.68383.68383.4	controllerType=0 controllerNumber=1 scan=68383	166.535	Trypsin	B1	TIGQTLEVDGPITSNDRLVANPSDALANGDAVVVSTPTARPASGTAGAKS	S{+696}	696	696.222	696.22	696.222
26990:5	1350	R.AKPDPAHETQS{+587.440}AVADYNAGDYR.A	NA	S{+587}	593.911	5	2965.52	2963.52	2	-2.3	43	Specific	398.13	30.64	0	6.34	4	>tr|A0A0D5J5W7|A0A0D5J5W7_9BURK Sel1 repeat family protein OS=Burkholderia dolosa AU0158 OX=350701 GN=AK34_3133 PE=4 SV=1	46	Nsco_NS_434_20203020_B_dolsa_HILIC2.26243.26243.4	controllerType=0 controllerNumber=1 scan=26243	80.7854	Trypsin	B2	AKPDPAHETQSAVADYNAGDYR	S{+587}	587	587.44	587.44	587.44
22626:4	158	T.PPSLLS{+1041.455}DTKPAGEGGPQQSR.I	NA	S{+1041}	767.125	4	3065.48	3063.48	2	-2.2	12	NRagged	398.15	3.18	0	6.28	54	>tr|A2WD35|A2WD35_9BURK Uncharacterized protein OS=Burkholderia dolosa AU0158 OX=350701 GN=AK34_2653 PE=4 SV=1	4569	Nsco_NS_434_20203020_B_dolsa_HILIC1.24950.24950.4	controllerType=0 controllerNumber=1 scan=24950	74.6816	Trypsin	B1	PPSLLSDTKPAGEGGPQQSR	S{+1041}	1041	1041.45	1041.45	1041.45
80723:5	2	R.GQVLAKPGS{+665.281}ITPHTHFTAEVYVLSK.D	NA	S{+665}	670.151	5	3346.73	3345.73	1	-1	292	Specific	398.2	18.47	0	6.7	380	>tr|A0A0D5J071|A0A0D5J071_9BURK Elongation factor Tu OS=Burkholderia dolosa AU0158 OX=350701 GN=tuf PE=3 SV=1	3777	Nsco_NS_434_20203020_B_dolsa_HILIC2.69386.69386.4	controllerType=0 controllerNumber=1 scan=69386	177.319	Trypsin	B2	GQVLAKPGSITPHTHFTAEVYVLSK	S{+665}	665	665.281	665.28	665.281
46231:2	578	A.GTGS{+200.149}DDAASHGEHA.-	NA	S{+200}	756.338	2	1511.67	1511.67	0	0	103	Non	398.23	125.81	4.77	5.43	12	>tr|A2W869|A2W869_9BURK Chromosome segregation ATPase OS=Burkholderia dolosa AU0158 OX=350701 GN=AK34_623 PE=4 SV=1	2236	Nsco_NS_434_20203020_B_dolsa_HILIC2.41789.41789.2	controllerType=0 controllerNumber=1 scan=41789	118.791	Trypsin	B2	GTGSDDAASHGEHA	S{+200}	200	200.149	200.15	200.149
30340:4	1428	R.ADELREPHVDYS{+605.176}INR.G	NA	S{+605}	605.52	4	2419.06	2419.06	0	0	209	Specific	398.26	242.77	0.65	7.19	3	>tr|A0A0D5IW75|A0A0D5IW75_9BURK Nitrate reductase delta subunit OS=Burkholderia dolosa AU0158 OX=350701 GN=AK34_5154 PE=4 SV=1	578	Nsco_NS_434_20203020_B_dolsa_HILIC3.28564.28564.4	controllerType=0 controllerNumber=1 scan=28564	87.2394	Trypsin	B3	ADELREPHVDYSINR	S{+605}	605	605.176	605.18	605.176
38200:5	1439	R.SVRIDRDALGS{+1109.470}NVLR.V	NA	S{+1109}	556.886	5	2780.4	2780.4	0	0	47	Specific	398.29	300.14	16.31	7.29	3	>tr|A2WD50|A2WD50_9BURK Uncharacterized protein OS=Burkholderia dolosa AU0158 OX=350701 GN=AK34_2668 PE=4 SV=1	3028	Nsco_NS_434_20203020_B_dolsa_HILIC3.34893.34893.3	controllerType=0 controllerNumber=1 scan=34893	102.589	Trypsin	B3	SVRIDRDALGSNVLR	S{+1109}	1109	1109.47	1109.47	1109.47
40556:3	126	K.AADAGGSKPAAGAPAAPAAPAPVAVPAS{+1163.412}AVSGSAAQ.-	NA	S{+1163}	1382.98	3	4146.94	4145.94	1	-0.8	149	CRagged	398.31	127.72	0.34	7.18	107	>tr|A0A0D5J0Z1|A0A0D5J0Z1_9BURK Outer membrane lipid asymmetry maintenance protein MlaD OS=Burkholderia dolosa AU0158 OX=350701 GN=mlaD PE=4 SV=1	1870	Nsco_NS_434_20203020_B_dolsa_HILIC3.36780.36780.3	controllerType=0 controllerNumber=1 scan=36780	107.038	Trypsin	B3	AADAGGSKPAAGAPAAPAAPAPVAVPASAVSGSAAQ	S{+1163}	1163	1163.41	1163.41	1163.41
31706:3	382	T.DS{+285.198}IEHKLDR.G	NA	S{+285}	466.594	3	1397.77	1397.77	0	0	5	NRagged	398.34	204.72	5.3	5.76	14	>tr|A0A0D5IST1|A0A0D5IST1_9BURK Uncharacterized protein OS=Burkholderia dolosa AU0158 OX=350701 GN=AK34_4601 PE=4 SV=1	988	Nsco_NS_434_20203020_B_dolsa_HILIC2.29910.29910.3	controllerType=0 controllerNumber=1 scan=29910	90.2833	Trypsin	B2	DSIEHKLDR	S{+285}	285	285.198	285.2	285.198
53931:5	85	T.PPQS{+904.440}INDDYDFHFRPEDQAVR.I	NA	S{+904}	690.928	5	3450.61	3450.61	0	0	288	NRagged	398.34	68.11	21.97	6.24	45	>tr|A0A0D5ISQ1|A0A0D5ISQ1_9BURK Putative halovibrin OS=Burkholderia dolosa AU0158 OX=350701 GN=AK34_3536 PE=4 SV=1	617	Nsco_NS_434_20203020_B_dolsa_HILIC3.47695.47695.4	controllerType=0 controllerNumber=1 scan=47695	132.32	Trypsin	B3	PPQSINDDYDFHFRPEDQAVR	S{+904}	904	904.44	904.44	904.44
49281:3	79	K.AADAGGSKPAAGAPAAPAAPAPVAVPAS{+694.227}AVSGSAAQ.-	NA	S{+694}	1226.92	3	3678.75	3676.75	2	-1.8	149	CRagged	398.42	144.28	0	7.9	138	>tr|A0A0D5J0Z1|A0A0D5J0Z1_9BURK Outer membrane lipid asymmetry maintenance protein MlaD OS=Burkholderia dolosa AU0158 OX=350701 GN=mlaD PE=4 SV=1	1870	Nsco_NS_434_20203020_B_dolsa_HILIC1.48151.48151.3	controllerType=0 controllerNumber=1 scan=48151	125.243	Trypsin	B1	AADAGGSKPAAGAPAAPAAPAPVAVPASAVSGSAAQ	S{+694}	694	694.227	694.23	694.227
53738:7	964	R.AQGVMQPILVRPIS{+1192.858}SDKYEIIAGERR.F	NA	S{+1193}	589.499	7	4120.45	4119.45	1	-0.8	67	Specific	398.42	132.83	0	7.97	4	>tr|A0A0D5J035|A0A0D5J035_9BURK ParB/RepB/Spo0J family partition domain protein OS=Burkholderia dolosa AU0158 OX=350701 GN=AK34_2990 PE=3 SV=1	5022	Nsco_NS_434_20203020_B_dolsa_HILIC3.47551.47551.5	controllerType=0 controllerNumber=1 scan=47551	131.995	Trypsin	B3	AQGVMQPILVRPISSDKYEIIAGERR	S{+1193}	1193	1192.86	1192.86	1192.86
55388:3	21	Q.TTDNATSQYESASS{+260.071}RPLGGAEHGAQALAPQATFADYK.V	NA	S{+260}	1357.95	3	4071.85	4071.85	0	0	3	NRagged	398.45	65.91	1.2	4.87	179	>tr|A0A0D5J1S2|A0A0D5J1S2_9BURK Ribonucleoside-diphosphate reductase OS=Burkholderia dolosa AU0158 OX=350701 GN=AK34_2548 PE=3 SV=1	5021	Nsco_NS_434_20203020_B_dolsa_HILIC1.53228.53228.3	controllerType=0 controllerNumber=1 scan=53228	135.359	Trypsin	B1	TTDNATSQYESASSRPLGGAEHGAQALAPQATFADYK	S{+260}	260	260.071	260.07	260.071
04368:4	1	Q.C[+57.021]PFHHAAGSGTS{+529.216}NK.D	NA	C[+57], S{+529}	500.723	4	1999.87	1999.87	0	0	7	NRagged	398.46	26.55	1.24	4.94	934	>tr|A2WCI5|A2WCI5_9BURK Catalase-peroxidase OS=Burkholderia dolosa AU0158 OX=350701 GN=katG PE=3 SV=1	4495	Nsco_NS_434_20203020_B_dolsa_HILIC2.6852.6852.4	controllerType=0 controllerNumber=1 scan=6852	30.441	Trypsin	B2	CPFHHAAGSGTSNK	,S{+529}	,+529	529.216	529.22	529.216
77027:4	66	K.VFQYIKPQDVQALQAATPANGAS{+596.214}GAQAGAAPADAATVGAVPDASVQATPLQPPAPISNSSNVHPGNPK.A	NA	S{+596}	1799.64	4	7195.55	7193.55	2	-0.9	195	Specific	398.49	398.49	6.5	8.51	73	>tr|A2W5X0|A2W5X0_9BURK BON domain protein OS=Burkholderia dolosa AU0158 OX=350701 GN=AK34_2863 PE=4 SV=1	3718	Nsco_NS_434_20203020_B_dolsa_HILIC2.66477.66477.4	controllerType=0 controllerNumber=1 scan=66477	172.246	Trypsin	B2	VFQYIKPQDVQALQAATPANGASGAQAGAAPADAATVGAVPDASVQATPLQPPAPISNSSNVHPGNPK	S{+596}	596	596.214	596.21	596.214
38385:5	288	F.NLQADYALS{+1235.538}KR.T	NA	S{+1236}	503.849	5	2515.22	2514.22	1	-1.3	324	NRagged	398.5	28.38	0	4.88	25	>tr|A0A0D5J688|A0A0D5J688_9BURK Porin_4 domain-containing protein OS=Burkholderia dolosa AU0158 OX=350701 GN=AK34_2173 PE=4 SV=1	691	Nsco_NS_434_20203020_B_dolsa_HILIC3.35031.35031.5	controllerType=0 controllerNumber=1 scan=35031	102.9	Trypsin	B3	NLQADYALSKR	S{+1236}	1236	1235.54	1235.54	1235.54
11421:4	277	V.YSADPKKDPS{+314.210}ATR.Y	NA	S{+314}	438.487	4	1750.93	1749.93	1	-1.9	167	NRagged	398.52	52.02	2.4	6.56	25	>tr|A0A0D5IY56|A0A0D5IY56_9BURK Uridylate kinase OS=Burkholderia dolosa AU0158 OX=350701 GN=pyrH PE=3 SV=1	1152	Nsco_NS_434_20203020_B_dolsa_HILIC2.13172.13172.4	controllerType=0 controllerNumber=1 scan=13172	46.669	Trypsin	B2	YSADPKKDPSATR	S{+314}	314	314.21	314.21	314.21
62976:5	91	L.PDGTALVAGGYRGGGS{+914.458}AELYHPDTK.T	NA	S{+914}	681.538	5	3403.66	3403.66	0	0	561	NRagged	398.58	19.03	3.6	5.49	45	>tr|A0A0D5IVR9|A0A0D5IVR9_9BURK Kelch motif family protein OS=Burkholderia dolosa AU0158 OX=350701 GN=AK34_5714 PE=4 SV=1	856	Nsco_NS_434_20203020_B_dolsa_HILIC1.59549.59549.5	controllerType=0 controllerNumber=1 scan=59549	148.275	Trypsin	B1	PDGTALVAGGYRGGGSAELYHPDTK	S{+914}	914	914.458	914.46	914.458
24294:4	1612	R.RAGGQSQHS{+614.309}EMLELAPK.S	NA	S{+614}	614.062	4	2453.23	2453.23	0	0	191	Specific	398.59	131.61	7.56	6.02	2	>tr|A2WER4|A2WER4_9BURK Helix-turn-helix domain protein OS=Burkholderia dolosa AU0158 OX=350701 GN=AK34_4086 PE=4 SV=1	4003	Nsco_NS_434_20203020_B_dolsa_HILIC1.26298.26298.3	controllerType=0 controllerNumber=1 scan=26298	77.2029	Trypsin	B1	RAGGQSQHSEMLELAPK	S{+614}	614	614.309	614.31	614.309
30826:3	235	R.LNEHPQMPFAASAPS{+568.216}QK.Y	NA	S{+568}	808.044	3	2422.12	2421.12	1	-1.4	43	Specific	398.61	398.61	4.71	8.94	71	>tr|A2WBT2|A2WBT2_9BURK Uncharacterized protein OS=Burkholderia dolosa AU0158 OX=350701 GN=AK34_2140 PE=4 SV=1	4084	Nsco_NS_434_20203020_B_dolsa_HILIC3.28942.28942.3	controllerType=0 controllerNumber=1 scan=28942	88.1075	Trypsin	B3	LNEHPQMPFAASAPSQK	S{+568}	568	568.216	568.22	568.216
22256:3	56	Q.PADAATPS{+1417.523}DAAADAKPK.K	NA	S{+1418}	1005.44	3	3014.31	3014.31	0	0	445	NRagged	398.64	111.03	0.8	5.97	51	>tr|A0A0D5J0P4|A0A0D5J0P4_9BURK NYN domain protein OS=Burkholderia dolosa AU0158 OX=350701 GN=AK34_1955 PE=4 SV=1	529	Nsco_NS_434_20203020_B_dolsa_HILIC3.22257.22257.3	controllerType=0 controllerNumber=1 scan=22257	70.4125	Trypsin	B3	PADAATPSDAAADAKPK	S{+1418}	1418	1417.52	1417.52	1417.52
50106:5	288	K.PS{+538.285}WHQFNLQADYALSKR.T	NA	S{+538}	521.069	5	2601.32	2599.32	2	-2.6	318	Specific	398.71	41.97	0	6.03	25	>tr|A0A0D5J688|A0A0D5J688_9BURK Porin_4 domain-containing protein OS=Burkholderia dolosa AU0158 OX=350701 GN=AK34_2173 PE=4 SV=1	691	Nsco_NS_434_20203020_B_dolsa_HILIC3.44559.44559.5	controllerType=0 controllerNumber=1 scan=44559	125.572	Trypsin	B3	PSWHQFNLQADYALSKR	S{+538}	538	538.285	538.28	538.285
54080:2	31	V.SKGDAVQLIGFGS{+702.412}FGSGKR.A	NA	S{+702}	1307.21	2	2613.42	2613.42	0	0	37	NRagged	398.74	2.36	2.36	5.99	82	>tr|A2W6A2|A2W6A2_9BURK Bacterial DNA-binding family protein OS=Burkholderia dolosa AU0158 OX=350701 GN=AK34_3020 PE=3 SV=1	3039	Nsco_NS_434_20203020_B_dolsa_HILIC2.48298.48298.2	controllerType=0 controllerNumber=1 scan=48298	133.007	Trypsin	B2	SKGDAVQLIGFGSFGSGKR	S{+702}	702	702.412	702.41	702.412
72423:5	60	E.FENAQHHLADHGIS{+232.206}VDGVKIDIAK.M	NA	S{+232}	570.115	5	2846.54	2846.54	0	0	67	NRagged	398.76	130.14	1.38	7.01	45	>tr|A2WAM0|A2WAM0_9BURK Dihydrolipoyl dehydrogenase OS=Burkholderia dolosa AU0158 OX=350701 GN=lpdA PE=3 SV=1	2702	Nsco_NS_434_20203020_B_dolsa_HILIC2.62790.62790.6	controllerType=0 controllerNumber=1 scan=62790	163.806	Trypsin	B2	FENAQHHLADHGISVDGVKIDIAK	S{+232}	232	232.206	232.21	232.206
62802:4	310	K.PGIHPDYREVVFQDMS{+257.136}NGFK.F	NA	S{+257}	649.568	4	2595.25	2593.25	2	-2.6	3	Specific	398.78	2.99	1.48	6.26	49	>tr|A2W9S9|A2W9S9_9BURK 50S ribosomal protein L31 type B OS=Burkholderia dolosa AU0158 OX=350701 GN=rpmE PE=3 SV=1	2149	Nsco_NS_434_20203020_B_dolsa_HILIC3.54557.54557.4	controllerType=0 controllerNumber=1 scan=54557	147.094	Trypsin	B3	PGIHPDYREVVFQDMSNGFK	S{+257}	257	257.136	257.14	257.136
02544:4	483	K.PHTDKVGS{+359.181}ITR.A	NA	S{+359}	393.214	4	1569.84	1569.84	0	0	93	Specific	398.81	35.23	2.4	5.36	19	>tr|A2WDH0|A2WDH0_9BURK 50S ribosomal protein L11 OS=Burkholderia dolosa AU0158 OX=350701 GN=rplK PE=3 SV=1	4450	Nsco_NS_434_20203020_B_dolsa_HILIC1.5550.5550.5	controllerType=0 controllerNumber=1 scan=5550	29.0567	Trypsin	B1	PHTDKVGSITR	S{+359}	359	359.181	359.18	359.181
16525:5	492	R.IGHYAS{+1076.394}VGGRPQDMK.Y	NA	S{+1076}	539.445	5	2693.2	2692.2	1	-1.2	58	Specific	398.83	78.05	0	4.34	16	>tr|A2W9B4|A2W9B4_9BURK Acyl-[acyl-carrier-protein]--UDP-N-acetylglucosamine O-acyltransferase OS=Burkholderia dolosa AU0158 OX=350701 GN=lpxA PE=3 SV=1	4383	Nsco_NS_434_20203020_B_dolsa_HILIC2.17787.17787.3	controllerType=0 controllerNumber=1 scan=17787	58.6315	Trypsin	B2	IGHYASVGGRPQDMK	S{+1076}	1076	1076.39	1076.39	1076.39
56555:4	168	K.PVALS{+1085.502}SDDVPAELIETERR.V	NA	S{+1086}	796.402	4	3182.58	3182.58	0	0	185	Specific	398.91	132.14	0.8	6.12	27	>tr|A0A0D5J0G3|A0A0D5J0G3_9BURK Elongation factor Ts OS=Burkholderia dolosa AU0158 OX=350701 GN=tsf PE=3 SV=1	1530	Nsco_NS_434_20203020_B_dolsa_HILIC2.50304.50304.4	controllerType=0 controllerNumber=1 scan=50304	137.244	Trypsin	B2	PVALSSDDVPAELIETERR	S{+1086}	1086	1085.5	1085.5	1085.5
47037:5	293	K.GPALS{+978.548}AVGTGHLRDVDAPR.E	NA	S{+979}	574.515	5	2868.55	2867.55	1	-1.2	44	Specific	398.94	59.58	8	6.93	24	>tr|A2WJE3|A2WJE3_9BURK Encapsulating for peroxidase family protein OS=Burkholderia dolosa AU0158 OX=350701 GN=AK34_5245 PE=4 SV=1	4347	Nsco_NS_434_20203020_B_dolsa_HILIC1.45757.45757.5	controllerType=0 controllerNumber=1 scan=45757	119.082	Trypsin	B1	GPALSAVGTGHLRDVDAPR	S{+979}	979	978.548	978.55	978.548
42811:3	74	V.PGTNYYS{+360.138}WQPSPEDEKTGR.V	NA	S{+360}	858.049	3	2572.13	2572.13	0	0	68	NRagged	398.94	142.49	3.92	6.49	51	>tr|A0A0D5ISQ1|A0A0D5ISQ1_9BURK Putative halovibrin OS=Burkholderia dolosa AU0158 OX=350701 GN=AK34_3536 PE=4 SV=1	617	Nsco_NS_434_20203020_B_dolsa_HILIC2.38897.38897.3	controllerType=0 controllerNumber=1 scan=38897	111.68	Trypsin	B2	PGTNYYSWQPSPEDEKTGR	S{+360}	360	360.138	360.14	360.138
21337:4	2115	R.ADHLNDHAGQVS{+590.256}FPGGR.R	NA	S{+590}	592.779	4	2368.09	2368.09	0	0	83	Specific	399.02	172.74	38.21	4.26	1	>tr|A0A0D5J0L7|A0A0D5J0L7_9BURK NUDIX domain protein OS=Burkholderia dolosa AU0158 OX=350701 GN=AK34_2102 PE=4 SV=1	299	Nsco_NS_434_20203020_B_dolsa_HILIC1.23900.23900.4	controllerType=0 controllerNumber=1 scan=23900	72.5089	Trypsin	B1	ADHLNDHAGQVSFPGGR	S{+590}	590	590.256	590.26	590.256
01633:4	4	K.GSGAKPASAPKPAS{+1328.448}AAH.-	NA	S{+1328}	709.314	4	2834.23	2833.23	1	-1.2	498	CRagged	399.03	127.72	0	6.85	265	>tr|A0A0D5J2T6|A0A0D5J2T6_9BURK PDZ domain-containing protein OS=Burkholderia dolosa AU0158 OX=350701 GN=AK34_245 PE=3 SV=1	877	Nsco_NS_434_20203020_B_dolsa_HILIC1.4813.4813.4	controllerType=0 controllerNumber=1 scan=4813	27.281	Trypsin	B1	GSGAKPASAPKPASAAH	S{+1328}	1328	1328.45	1328.45	1328.45
50198:5	50	Q.LIGFGS{+983.541}FGSGKR.A	NA	S{+984}	442.648	5	2209.21	2209.21	0	0	44	NRagged	399.16	5.73	4	5.1	79	>tr|A2W6A2|A2W6A2_9BURK Bacterial DNA-binding family protein OS=Burkholderia dolosa AU0158 OX=350701 GN=AK34_3020 PE=3 SV=1	3039	Nsco_NS_434_20203020_B_dolsa_HILIC1.48872.48872.5	controllerType=0 controllerNumber=1 scan=48872	126.684	Trypsin	B1	LIGFGSFGSGKR	S{+984}	984	983.541	983.54	983.541
56016:4	1003	T.GYAGFS{+934.607}DNDPRDR.K	NA	S{+935}	602.067	4	2405.25	2404.25	1	-1.4	106	NRagged	399.28	69.87	14.45	6.23	4	>tr|A0A0D5J0T7|A0A0D5J0T7_9BURK Methyltransferase domain protein OS=Burkholderia dolosa AU0158 OX=350701 GN=AK34_2923 PE=4 SV=1	5545	Nsco_NS_434_20203020_B_dolsa_HILIC3.49309.49309.4	controllerType=0 controllerNumber=1 scan=49309	135.686	Trypsin	B3	GYAGFSDNDPRDR	S{+935}	935	934.607	934.61	934.607
51476:4	30	Q.TTDNATSQYESASS{+286.092}RPLGGAEHGAQALAPQATFADYK.V	NA	S{+286}	1025.47	4	4098.87	4097.87	1	-0.8	3	NRagged	399.31	4.73	0	5.18	101	>tr|A0A0D5J1S2|A0A0D5J1S2_9BURK Ribonucleoside-diphosphate reductase OS=Burkholderia dolosa AU0158 OX=350701 GN=AK34_2548 PE=3 SV=1	5021	Nsco_NS_434_20203020_B_dolsa_HILIC3.45631.45631.4	controllerType=0 controllerNumber=1 scan=45631	127.972	Trypsin	B3	TTDNATSQYESASSRPLGGAEHGAQALAPQATFADYK	S{+286}	286	286.092	286.09	286.092
61686:4	86	Y.TS{+1601.803}PAVMAAQGSQLTNK.Y	NA	S{+1602}	802.159	4	3205.61	3205.61	0	0	40	NRagged	399.33	174.64	0	4.86	65	>tr|A0A0D5J1Q4|A0A0D5J1Q4_9BURK Serine hydroxymethyltransferase OS=Burkholderia dolosa AU0158 OX=350701 GN=glyA PE=3 SV=1	849	Nsco_NS_434_20203020_B_dolsa_HILIC1.58360.58360.4	controllerType=0 controllerNumber=1 scan=58360	145.62	Trypsin	B1	TSPAVMAAQGSQLTNK	S{+1602}	1602	1601.8	1601.8	1601.8
71512:4	13	R.TIGQTLEVDGPITSNDRLVANPSDALANGDAVVVSTPTARPAS{+569.209}GTAGAK.S	NA	S{+569}	1337.17	4	5345.65	5344.65	1	-0.6	360	Specific	399.38	127.77	18.86	6.85	240	>tr|A2WEQ1|A2WEQ1_9BURK Efflux transporter, RND family, MFP subunit OS=Burkholderia dolosa AU0158 OX=350701 GN=AK34_4099 PE=3 SV=1	3362	Nsco_NS_434_20203020_B_dolsa_HILIC1.66623.66623.4	controllerType=0 controllerNumber=1 scan=66623	162.764	Trypsin	B1	TIGQTLEVDGPITSNDRLVANPSDALANGDAVVVSTPTARPASGTAGAK	S{+569}	569	569.209	569.21	569.209
28883:4	26	S.TS{+399.177}GGLTAERC[+57.021]EHGDMVFTK.E	NA	C[+57], S{+399}	624.788	4	2496.13	2495.13	1	-1.3	45	NRagged	399.38	6.03	6.03	4.91	127	>tr|A2WD45|A2WD45_9BURK Hemolysin-coregulated protein OS=Burkholderia dolosa AU0158 OX=350701 GN=AK34_2663 PE=4 SV=1	2956	Nsco_NS_434_20203020_B_dolsa_HILIC3.27462.27462.4	controllerType=0 controllerNumber=1 scan=27462	84.3143	Trypsin	B3	TSGGLTAERCEHGDMVFTK	,S{+399}	,+399	399.177	399.18	399.177
24245:4	7	A.ASAMIDVS{+657.275}GRK.I	NA	S{+657}	448.723	4	1791.87	1791.87	0	0	18	NRagged	399.39	1.33	1.33	4.74	185	>tr|A0A0D5IVW6|A0A0D5IVW6_9BURK Fibronectin type III domain protein OS=Burkholderia dolosa AU0158 OX=350701 GN=AK34_3547 PE=3 SV=1	5283	Nsco_NS_434_20203020_B_dolsa_HILIC1.26256.26256.4	controllerType=0 controllerNumber=1 scan=26256	77.1331	Trypsin	B1	ASAMIDVSGRK	S{+657}	657	657.275	657.27	657.275
39430:5	22	N.PAIKGES{+397.286}ADKDHSGWIEVK.S	NA	S{+397}	494.073	5	2466.34	2464.34	2	-2.7	11	NRagged	399.4	53.42	0	6.58	144	>tr|A2WD45|A2WD45_9BURK Hemolysin-coregulated protein OS=Burkholderia dolosa AU0158 OX=350701 GN=AK34_2663 PE=4 SV=1	2956	Nsco_NS_434_20203020_B_dolsa_HILIC2.36172.36172.5	controllerType=0 controllerNumber=1 scan=36172	105.236	Trypsin	B2	PAIKGESADKDHSGWIEVK	S{+397}	397	397.286	397.29	397.286
69158:5	989	R.LHWPC[+57.021]EVPVYGQC[+57.021]ADLDAVES{+794.553}GDLRER.S	NA	C[+57]*2, S{+795}	794.009	5	3966.01	3966.01	0	0	436	Specific	399.41	19.19	19.19	6.52	6	>tr|A2WJ34|A2WJ34_9BURK RNA-metabolising metallo-beta-lactamase family protein OS=Burkholderia dolosa AU0158 OX=350701 GN=AK34_5113 PE=4 SV=1	2387	Nsco_NS_434_20203020_B_dolsa_HILIC3.59530.59530.5	controllerType=0 controllerNumber=1 scan=59530	157.927	Trypsin	B3	LHWPCEVPVYGQCADLDAVESGDLRER	*2,S{+795}	*2,+795	794.553	794.55	794.553
14577:3	44	A.PAADTS{+1675.594}AAASAPAKK.D	NA	S{+1676}	1011.77	3	3033.31	3032.31	1	-1.1	27	NRagged	399.57	127.36	0	6.73	288	>tr|A0A0D5J5Q7|A0A0D5J5Q7_9BURK Uncharacterized protein OS=Burkholderia dolosa AU0158 OX=350701 GN=AK34_2850 PE=4 SV=1	1986	Nsco_NS_434_20203020_B_dolsa_HILIC1.17866.17866.3	controllerType=0 controllerNumber=1 scan=17866	59.2139	Trypsin	B1	PAADTSAAASAPAKK	S{+1676}	1676	1675.59	1675.59	1675.59
06217:3	832	L.DKKDDVELS{+250.048}K.S	NA	S{+250}	476.224	3	1426.66	1426.66	0	0	105	NRagged	399.59	147.88	49.67	4.61	8	>tr|A2W9K0|A2W9K0_9BURK ATP-dependent Clp protease ATP-binding subunit ClpX OS=Burkholderia dolosa AU0158 OX=350701 GN=clpX PE=3 SV=1	3628	Nsco_NS_434_20203020_B_dolsa_HILIC2.8493.8493.3	controllerType=0 controllerNumber=1 scan=8493	34.564	Trypsin	B2	DKKDDVELSK	S{+250}	250	250.048	250.05	250.048
13408:4	197	A.DQADPANKQPS{+366.176}ENGDEVSTDRDGNVR.Q	NA	S{+366}	796.112	4	3181.43	3180.43	1	-1.1	6	NRagged	399.67	34.53	2.17	6.7	34	>tr|A0A0D5J3Y9|A0A0D5J3Y9_9BURK Uncharacterized protein OS=Burkholderia dolosa AU0158 OX=350701 GN=AK34_699 PE=4 SV=1	5191	Nsco_NS_434_20203020_B_dolsa_HILIC1.16854.16854.4	controllerType=0 controllerNumber=1 scan=16854	57.0579	Trypsin	B1	DQADPANKQPSENGDEVSTDRDGNVR	S{+366}	366	366.176	366.18	366.176
03637:3	1	C.PFHHAAGS{+835.287}GTSNK.D	NA	S{+835}	716.308	3	2146.91	2145.91	1	-1.6	8	NRagged	399.71	127.91	0	6.37	807	>tr|A2WCI5|A2WCI5_9BURK Catalase-peroxidase OS=Burkholderia dolosa AU0158 OX=350701 GN=katG PE=3 SV=1	4495	Nsco_NS_434_20203020_B_dolsa_HILIC3.6130.6130.3	controllerType=0 controllerNumber=1 scan=6130	28.6612	Trypsin	B3	PFHHAAGSGTSNK	S{+835}	835	835.287	835.29	835.287
35251:6	78	R.LEPNS{+560.245}HIGHGAIVHGAHIGR.D	NA	S{+560}	439.895	6	2634.34	2632.34	2	-2.5	74	Specific	399.74	71.62	31.22	7.28	51	>tr|A0A0D5ITK6|A0A0D5ITK6_9BURK Hexapeptide repeat of succinyl-transferase family protein OS=Burkholderia dolosa AU0158 OX=350701 GN=AK34_3721 PE=4 SV=1	1681	Nsco_NS_434_20203020_B_dolsa_HILIC1.35844.35844.6	controllerType=0 controllerNumber=1 scan=35844	97.9423	Trypsin	B1	LEPNSHIGHGAIVHGAHIGR	S{+560}	560	560.245	560.25	560.245
05973:4	1	E.TQC[+57.021]PFHHAAGS{+331.102}GTSNK.D	NA	C[+57], S{+331}	508.471	4	2030.86	2030.86	0	0	5	NRagged	399.74	97.97	2.4	5.56	807	>tr|A2WCI5|A2WCI5_9BURK Catalase-peroxidase OS=Burkholderia dolosa AU0158 OX=350701 GN=katG PE=3 SV=1	4495	Nsco_NS_434_20203020_B_dolsa_HILIC3.8182.8182.4	controllerType=0 controllerNumber=1 scan=8182	33.5048	Trypsin	B3	TQCPFHHAAGSGTSNK	,S{+331}	,+331	331.102	331.1	331.102
10990:3	576	H.AHKFPGQLS{+242.104}GGQQQR.V	NA	S{+242}	627.988	3	1881.95	1880.95	1	-1.8	130	NRagged	399.74	101.13	16.79	6.42	11	>tr|A0A0D5IXU9|A0A0D5IXU9_9BURK ABC transporter family protein OS=Burkholderia dolosa AU0158 OX=350701 GN=AK34_2476 PE=4 SV=1	342	Nsco_NS_434_20203020_B_dolsa_HILIC3.12652.12652.3	controllerType=0 controllerNumber=1 scan=12652	45.2003	Trypsin	B3	AHKFPGQLSGGQQQR	S{+242}	242	242.104	242.1	242.104
76087:3	11	K.TVGDKLEAFTVVAAKPGFNNHEENGQS{+266.140}AFETVTETSFPGK.W	NA	S{+266}	1508.74	3	4524.2	4520.2	4	-3	3	Specific	399.78	298.74	0	8.3	166	>tr|A2W9I4|A2W9I4_9BURK Peroxiredoxin OS=Burkholderia dolosa AU0158 OX=350701 GN=AK34_1181 PE=4 SV=1	3764	Nsco_NS_434_20203020_B_dolsa_HILIC3.65124.65124.3	controllerType=0 controllerNumber=1 scan=65124	171.064	Trypsin	B3	TVGDKLEAFTVVAAKPGFNNHEENGQSAFETVTETSFPGK	S{+266}	266	266.14	266.14	266.14
40160:4	74	L.HGS{+239.088}FNHGSMANAMPQALGAQGAHPGR.Q	NA	S{+239}	710.826	4	2840.28	2840.28	0	0	402	NRagged	399.81	28.38	4	6.41	53	>tr|A2WHC3|A2WHC3_9BURK Thiamine pyrophosphate enzyme, central domain protein OS=Burkholderia dolosa AU0158 OX=350701 GN=AK34_4914 PE=3 SV=1	3946	Nsco_NS_434_20203020_B_dolsa_HILIC1.39913.39913.4	controllerType=0 controllerNumber=1 scan=39913	106.594	Trypsin	B1	HGSFNHGSMANAMPQALGAQGAHPGR	S{+239}	239	239.088	239.09	239.088
26445:4	456	R.QLERDGVVAS{+562.212}AIHGDK.S	NA	S{+562}	565.279	4	2258.09	2257.09	1	-1.5	276	Specific	399.9	138.9	0	6.87	13	>tr|A0A0D5J3W4|A0A0D5J3W4_9BURK DEAD/DEAH box helicase family protein OS=Burkholderia dolosa AU0158 OX=350701 GN=AK34_789 PE=3 SV=1	676	Nsco_NS_434_20203020_B_dolsa_HILIC2.25811.25811.3	controllerType=0 controllerNumber=1 scan=25811	79.6237	Trypsin	B2	QLERDGVVASAIHGDK	S{+562}	562	562.212	562.21	562.212
53233:6	340	K.ADNHATYFSQNPEDYPDS{+1989.875}EDTRQQDLEISTGTGFK.A	NA	S{+1990}	995.442	6	5967.61	5966.61	1	-0.6	97	Specific	399.91	304.67	0	7.61	19	>tr|A0A0D5J0C4|A0A0D5J0C4_9BURK Uncharacterized protein OS=Burkholderia dolosa AU0158 OX=350701 GN=AK34_2019 PE=4 SV=1	184	Nsco_NS_434_20203020_B_dolsa_HILIC2.47612.47612.3	controllerType=0 controllerNumber=1 scan=47612	131.556	Trypsin	B2	ADNHATYFSQNPEDYPDSEDTRQQDLEISTGTGFK	S{+1990}	1990	1989.88	1989.88	1989.88
66774:7	137	K.FSTPS{+1646.231}KPDDKPAHFSVSNIQINDGRIDFDDRLLNEK.H	NA	S{+1646}	824.331	7	5764.27	5762.27	2	-1.2	148	Specific	399.99	41.15	0	8.7	44	>tr|A0A0D5ITM7|A0A0D5ITM7_9BURK Uncharacterized protein OS=Burkholderia dolosa AU0158 OX=350701 GN=AK34_3213 PE=4 SV=1	1547	Nsco_NS_434_20203020_B_dolsa_HILIC1.62758.62758.3	controllerType=0 controllerNumber=1 scan=62758	154.846	Trypsin	B1	FSTPSKPDDKPAHFSVSNIQINDGRIDFDDRLLNEK	S{+1646}	1646	1646.23	1646.23	1646.23
58176:3	1	E.PEGAALEQQGLGWQS{+1172.539}TYGTGK.G	NA	S{+1173}	1117.87	3	3351.58	3350.58	1	-1	277	NRagged	399.99	66.07	0	6.56	934	>tr|A2WCI5|A2WCI5_9BURK Catalase-peroxidase OS=Burkholderia dolosa AU0158 OX=350701 GN=katG PE=3 SV=1	4495	Nsco_NS_434_20203020_B_dolsa_HILIC2.51535.51535.3	controllerType=0 controllerNumber=1 scan=51535	139.817	Trypsin	B2	PEGAALEQQGLGWQSTYGTGK	S{+1173}	1173	1172.54	1172.54	1172.54
70513:6	5	T.WSVSWDDGS{+1072.290}DKNGRPYDWEFVRR.Y	NA	S{+1072}	655.772	6	3929.6	3929.6	0	0	302	NRagged	400.03	16.76	0	6.44	204	>tr|A0A0D5IVW6|A0A0D5IVW6_9BURK Fibronectin type III domain protein OS=Burkholderia dolosa AU0158 OX=350701 GN=AK34_3547 PE=3 SV=1	5283	Nsco_NS_434_20203020_B_dolsa_HILIC2.61086.61086.5	controllerType=0 controllerNumber=1 scan=61086	159.828	Trypsin	B2	WSVSWDDGSDKNGRPYDWEFVRR	S{+1072}	1072	1072.29	1072.29	1072.29
36271:5	97	A.PAKGESAAQAAPKPTDNSS{+862.318}GTFVFSRPGK.F	NA	S{+862}	754.162	5	3766.78	3765.78	1	-0.9	63	NRagged	400.04	11.77	0	7.15	50	>tr|A0A0D5J3E9|A0A0D5J3E9_9BURK Outer-membrane lipoprotein carrier protein OS=Burkholderia dolosa AU0158 OX=350701 GN=lolA PE=3 SV=1	1385	Nsco_NS_434_20203020_B_dolsa_HILIC1.36702.36702.4	controllerType=0 controllerNumber=1 scan=36702	99.8092	Trypsin	B1	PAKGESAAQAAPKPTDNSSGTFVFSRPGK	S{+862}	862	862.318	862.32	862.318
68808:4	1965	R.KWNDGLLAC[+57.021]LS{+808.316}DSERQTFER.L	NA	C[+57], S{+808}	809.124	4	3233.47	3233.47	0	0	116	Specific	400.05	133.17	0	5.61	2	>tr|A2W9J6|A2W9J6_9BURK Transcriptional regulator OS=Burkholderia dolosa AU0158 OX=350701 GN=AK34_1195 PE=4 SV=1	2660	Nsco_NS_434_20203020_B_dolsa_HILIC2.59758.59758.3	controllerType=0 controllerNumber=1 scan=59758	157.031	Trypsin	B2	KWNDGLLACLSDSERQTFER	,S{+808}	,+808	808.316	808.32	808.316
76732:4	32	I.VIRPINYLALS{+1103.558}YDHR.I	NA	S{+1104}	734.145	4	2933.56	2933.56	0	0	383	NRagged	400.08	20.1	17.46	4.99	104	>tr|A0A0D5J3P4|A0A0D5J3P4_9BURK Dihydrolipoyllysine-residue succinyltransferase component of 2-oxoglutarate dehydrogenase complex OS=Burkholderia dolosa AU0158 OX=350701 GN=sucB PE=3 SV=1	513	Nsco_NS_434_20203020_B_dolsa_HILIC2.66242.66242.4	controllerType=0 controllerNumber=1 scan=66242	171.683	Trypsin	B2	VIRPINYLALSYDHR	S{+1104}	1104	1103.56	1103.56	1103.56
62550:5	11	N.HYS{+300.112}FGDVKGELIDQLGVRDK.E	NA	S{+300}	516.462	5	2578.28	2576.28	2	-2.6	104	NRagged	400.09	31	0	6.55	166	>tr|A2W9I4|A2W9I4_9BURK Peroxiredoxin OS=Burkholderia dolosa AU0158 OX=350701 GN=AK34_1181 PE=4 SV=1	3764	Nsco_NS_434_20203020_B_dolsa_HILIC3.54347.54347.5	controllerType=0 controllerNumber=1 scan=54347	146.6	Trypsin	B3	HYSFGDVKGELIDQLGVRDK	S{+300}	300	300.112	300.11	300.112
61537:4	2200	Q.PDPNPNADES{+1107.479}TTSAGEPAAREPLIALR.G	NA	S{+1107}	975.468	4	3898.85	3896.85	2	-1.7	3	NRagged	400.11	90.09	0.8	6.41	1	>tr|A0A0D5IW25|A0A0D5IW25_9BURK Ribose import ATP-binding protein RbsA OS=Burkholderia dolosa AU0158 OX=350701 GN=rbsA PE=3 SV=1	570	Nsco_NS_434_20203020_B_dolsa_HILIC3.53581.53581.4	controllerType=0 controllerNumber=1 scan=53581	145.001	Trypsin	B3	PDPNPNADESTTSAGEPAAREPLIALR	S{+1107}	1107	1107.48	1107.48	1107.48
67374:7	1407	P.TVNHEAFPGPQFVRHIGPVS{+1314.317}QVLDVTHWSPRDE.-	NA	S{+1314}	724.605	7	5066.19	5066.19	0	0	137	Non	400.13	41.39	0	6.64	3	>tr|A2WAC0|A2WAC0_9BURK Uncharacterized protein OS=Burkholderia dolosa AU0158 OX=350701 GN=AK34_1517 PE=4 SV=1	4681	Nsco_NS_434_20203020_B_dolsa_HILIC2.58664.58664.3	controllerType=0 controllerNumber=1 scan=58664	154.82	Trypsin	B2	TVNHEAFPGPQFVRHIGPVSQVLDVTHWSPRDE	S{+1314}	1314	1314.32	1314.32	1314.32
28712:5	32	K.KDS{+893.483}GIKDFADLK.G	NA	S{+893}	447.045	5	2231.19	2230.19	1	-1.5	136	Specific	400.15	42.45	0	5.57	81	>tr|A0A0D5J5Q9|A0A0D5J5Q9_9BURK Bacterial extracellular solute-binding s, 3 family protein OS=Burkholderia dolosa AU0158 OX=350701 GN=AK34_2479 PE=4 SV=1	1250	Nsco_NS_434_20203020_B_dolsa_HILIC3.27333.27333.3	controllerType=0 controllerNumber=1 scan=27333	83.9971	Trypsin	B3	KDSGIKDFADLK	S{+893}	893	893.483	893.48	893.483
08980:4	252	K.VDGVYS{+314.160}ADPKKDPSATR.Y	NA	S{+314}	530.771	4	2120.06	2120.06	0	0	163	Specific	400.17	10.34	10.14	7.03	22	>tr|A0A0D5IY56|A0A0D5IY56_9BURK Uridylate kinase OS=Burkholderia dolosa AU0158 OX=350701 GN=pyrH PE=3 SV=1	1152	Nsco_NS_434_20203020_B_dolsa_HILIC1.12028.12028.4	controllerType=0 controllerNumber=1 scan=12028	44.3933	Trypsin	B1	VDGVYSADPKKDPSATR	S{+314}	314	314.16	314.16	314.16
66498:4	23	F.ADLFS{+336.133}KPVAENGFAKKPEDLNAEYK.T	NA	S{+336}	780.141	4	3117.54	3117.54	0	0	395	NRagged	400.17	22.78	2.94	6.83	101	>tr|A2WDS6|A2WDS6_9BURK Aconitate hydratase OS=Burkholderia dolosa AU0158 OX=350701 GN=acnA PE=3 SV=1	2574	Nsco_NS_434_20203020_B_dolsa_HILIC3.57423.57423.4	controllerType=0 controllerNumber=1 scan=57423	153.305	Trypsin	B3	ADLFSKPVAENGFAKKPEDLNAEYK	S{+336}	336	336.133	336.13	336.133
39828:4	29	H.QVGVQADYALS{+1044.441}KR.T	NA	S{+1044}	620.808	4	2480.21	2479.21	1	-1.4	307	NRagged	400.18	49.34	0	5.67	109	>tr|A2WFL9|A2WFL9_9BURK Gram-negative porin family protein OS=Burkholderia dolosa AU0158 OX=350701 GN=AK34_3734 PE=4 SV=1	4133	Nsco_NS_434_20203020_B_dolsa_HILIC2.36503.36503.4	controllerType=0 controllerNumber=1 scan=36503	106.029	Trypsin	B2	QVGVQADYALSKR	S{+1044}	1044	1044.44	1044.44	1044.44
04112:4	1	C.PFHHAAGSGTS{+701.232}NK.D	NA	S{+701}	503.969	4	2012.86	2011.86	1	-1.7	8	NRagged	400.19	45.69	3.96	5.92	807	>tr|A2WCI5|A2WCI5_9BURK Catalase-peroxidase OS=Burkholderia dolosa AU0158 OX=350701 GN=katG PE=3 SV=1	4495	Nsco_NS_434_20203020_B_dolsa_HILIC3.6569.6569.4	controllerType=0 controllerNumber=1 scan=6569	29.634	Trypsin	B3	PFHHAAGSGTSNK	S{+701}	701	701.232	701.23	701.232
36104:3	7	A.PPSADNGAS{+865.333}QPQQFDPNRALQGK.T	NA	S{+865}	1097.51	3	3290.5	3288.5	2	-2	52	NRagged	400.2	191.21	0	8.24	285	>tr|A0A0D5IXZ2|A0A0D5IXZ2_9BURK Sporulation related domain protein OS=Burkholderia dolosa AU0158 OX=350701 GN=AK34_187 PE=4 SV=1	2026	Nsco_NS_434_20203020_B_dolsa_HILIC3.33205.33205.3	controllerType=0 controllerNumber=1 scan=33205	98.6304	Trypsin	B3	PPSADNGASQPQQFDPNRALQGK	S{+865}	865	865.333	865.33	865.333
48556:9	570	S.SLYPLARAS{+1634.140}LFKMDAEDAHHLTLR.A	NA	S{+1634}	488.737	9	4390.57	4389.57	1	-0.8	4	NRagged	400.22	15.89	0	6.54	10	>tr|A0A0D5J1J6|A0A0D5J1J6_9BURK Dihydroorotate dehydrogenase (quinone) OS=Burkholderia dolosa AU0158 OX=350701 GN=pyrD PE=3 SV=1	5401	Nsco_NS_434_20203020_B_dolsa_HILIC3.43295.43295.4	controllerType=0 controllerNumber=1 scan=43295	122.741	Trypsin	B3	SLYPLARASLFKMDAEDAHHLTLR	S{+1634}	1634	1634.14	1634.14	1634.14
54752:5	27	M.PKPVVGDNGS{+566.235}GMHVHQSIWK.D	NA	S{+566}	548.672	5	2739.33	2739.33	0	0	260	NRagged	400.24	33.93	0	6.28	154	>tr|A2W8Y7|A2W8Y7_9BURK Glutamine synthetase OS=Burkholderia dolosa AU0158 OX=350701 GN=glnA PE=3 SV=1	2944	Nsco_NS_434_20203020_B_dolsa_HILIC1.52674.52674.5	controllerType=0 controllerNumber=1 scan=52674	134.223	Trypsin	B1	PKPVVGDNGSGMHVHQSIWK	S{+566}	566	566.235	566.24	566.235
34166:5	772	R.RGFKPSS{+957.508}QWLAR.E	NA	S{+958}	479.063	5	2391.29	2390.29	1	-1.4	106	Specific	400.24	241.87	0	6.33	9	>tr|A2W802|A2W802_9BURK GntR family transcriptional regulator OS=Burkholderia dolosa AU0158 OX=350701 GN=AK34_550 PE=4 SV=1	3046	Nsco_NS_434_20203020_B_dolsa_HILIC2.31862.31862.3	controllerType=0 controllerNumber=1 scan=31862	95.0051	Trypsin	B2	RGFKPSSQWLAR	S{+958}	958	957.508	957.51	957.508
59143:5	32	L.PEVKVPAS{+604.400}ATTWLNDRPEQR.V	NA	S{+604}	580.524	5	2898.59	2898.59	0	0	179	NRagged	400.28	22.78	1.6	6.16	104	>tr|A0A0D5J3P4|A0A0D5J3P4_9BURK Dihydrolipoyllysine-residue succinyltransferase component of 2-oxoglutarate dehydrogenase complex OS=Burkholderia dolosa AU0158 OX=350701 GN=sucB PE=3 SV=1	513	Nsco_NS_434_20203020_B_dolsa_HILIC2.52310.52310.5	controllerType=0 controllerNumber=1 scan=52310	141.475	Trypsin	B2	PEVKVPASATTWLNDRPEQR	S{+604}	604	604.4	604.4	604.4
13180:3	44	A.PAADTS{+1603.567}AAASAPAKK.D	NA	S{+1604}	987.765	3	2961.28	2960.28	1	-1.1	27	NRagged	400.3	127.81	0	6.79	288	>tr|A0A0D5J5Q7|A0A0D5J5Q7_9BURK Uncharacterized protein OS=Burkholderia dolosa AU0158 OX=350701 GN=AK34_2850 PE=4 SV=1	1986	Nsco_NS_434_20203020_B_dolsa_HILIC1.16621.16621.3	controllerType=0 controllerNumber=1 scan=16621	56.4351	Trypsin	B1	PAADTSAAASAPAKK	S{+1604}	1604	1603.57	1603.57	1603.57
30939:4	384	P.GHYFMMGDNRDNS{+291.174}ADSR.Y	NA	S{+291}	567	4	2264.98	2263.98	1	-1.5	250	NRagged	400.35	75.21	0	6.04	18	>tr|A0A0D5IXK7|A0A0D5IXK7_9BURK Signal peptidase I OS=Burkholderia dolosa AU0158 OX=350701 GN=lepB PE=3 SV=1	850	Nsco_NS_434_20203020_B_dolsa_HILIC1.32142.32142.2	controllerType=0 controllerNumber=1 scan=32142	89.7743	Trypsin	B1	GHYFMMGDNRDNSADSR	S{+291}	291	291.174	291.17	291.174
10540:4	160	D.PRPGNHYGS{+283.126}TR.G	NA	S{+283}	382.19	4	1525.74	1524.74	1	-2.2	258	NRagged	400.41	230.93	0	4.19	29	>tr|A2WJ87|A2WJ87_9BURK RNA polymerase sigma-54 factor OS=Burkholderia dolosa AU0158 OX=350701 GN=rpoN PE=3 SV=1	3616	Nsco_NS_434_20203020_B_dolsa_HILIC2.12440.12440.4	controllerType=0 controllerNumber=1 scan=12440	44.7903	Trypsin	B2	PRPGNHYGSTR	S{+283}	283	283.126	283.13	283.126
28522:6	146	K.QDHLS{+964.528}AENLEHVR.K	NA	S{+965}	419.72	6	2513.28	2512.28	1	-1.3	254	Specific	400.46	25.52	11.16	5.42	26	>tr|A2W6N7|A2W6N7_9BURK Aldo/keto reductase family protein OS=Burkholderia dolosa AU0158 OX=350701 GN=AK34_34 PE=4 SV=1	4570	Nsco_NS_434_20203020_B_dolsa_HILIC1.29899.29899.6	controllerType=0 controllerNumber=1 scan=29899	84.7183	Trypsin	B1	QDHLSAENLEHVR	S{+965}	965	964.528	964.53	964.528
30989:4	19	K.YHQVS{+569.281}LGADYSLSKR.T	NA	S{+569}	574.045	4	2293.16	2293.16	0	0	324	Specific	400.47	163.75	0	6.66	146	>tr|A2WDW5|A2WDW5_9BURK Gram-negative porin family protein OS=Burkholderia dolosa AU0158 OX=350701 GN=AK34_4448 PE=4 SV=1	3971	Nsco_NS_434_20203020_B_dolsa_HILIC2.29343.29343.4	controllerType=0 controllerNumber=1 scan=29343	88.914	Trypsin	B2	YHQVSLGADYSLSKR	S{+569}	569	569.281	569.28	569.281
78342:5	1	R.YS{+1236.508}GDRELENPLAAVQMGLIYVNPEGPDGNPDPVAAAR.D	NA	S{+1237}	1027.89	5	5135.4	5132.4	3	-2	199	Specific	400.54	295.25	0	8.55	846	>tr|A2WCI5|A2WCI5_9BURK Catalase-peroxidase OS=Burkholderia dolosa AU0158 OX=350701 GN=katG PE=3 SV=1	4495	Nsco_NS_434_20203020_B_dolsa_HILIC1.72216.72216.5	controllerType=0 controllerNumber=1 scan=72216	174.243	Trypsin	B1	YSGDRELENPLAAVQMGLIYVNPEGPDGNPDPVAAAR	S{+1237}	1237	1236.51	1236.51	1236.51
05435:3	1	E.TQC[+57.021]PFHHAAGS{+372.127}GTSNK.D	NA	C[+57], S{+372}	691.301	3	2071.89	2071.89	0	0	5	NRagged	400.61	45.19	0	4.22	807	>tr|A2WCI5|A2WCI5_9BURK Catalase-peroxidase OS=Burkholderia dolosa AU0158 OX=350701 GN=katG PE=3 SV=1	4495	Nsco_NS_434_20203020_B_dolsa_HILIC3.7718.7718.3	controllerType=0 controllerNumber=1 scan=7718	32.4493	Trypsin	B3	TQCPFHHAAGSGTSNK	,S{+372}	,+372	372.127	372.13	372.127
77392:4	117	L.PDGTVLVAGGYNGSSLS{+912.439}SAELYHPDTK.T	NA	S{+912}	913.194	4	3649.75	3647.75	2	-1.8	470	NRagged	400.61	92.03	0	5.57	36	>tr|A0A0D5IX49|A0A0D5IX49_9BURK Kelch motif family protein OS=Burkholderia dolosa AU0158 OX=350701 GN=AK34_5711 PE=4 SV=1	1660	Nsco_NS_434_20203020_B_dolsa_HILIC3.66173.66173.4	controllerType=0 controllerNumber=1 scan=66173	173.499	Trypsin	B3	PDGTVLVAGGYNGSSLSSAELYHPDTK	S{+912}	912	912.439	912.44	912.439
31249:5	25	K.GGAVMS{+575.232}HVQISHTPTDIHATR.I	NA	S{+575}	559.073	5	2791.34	2790.34	1	-1.2	789	Specific	400.7	74.9	0	7.25	109	>tr|A2W5U7|A2W5U7_9BURK Indolepyruvate ferredoxin oxidoreductase OS=Burkholderia dolosa AU0158 OX=350701 GN=AK34_2836 PE=4 SV=1	3230	Nsco_NS_434_20203020_B_dolsa_HILIC2.29549.29549.4	controllerType=0 controllerNumber=1 scan=29549	89.4443	Trypsin	B2	GGAVMSHVQISHTPTDIHATR	S{+575}	575	575.232	575.23	575.232
20544:5	3	K.PSKPATTTTSANTS{+904.385}GTTSAGTGSTSTAATAGTSATAPAASAPEAATKPAK.S	NA	S{+904}	1075.32	5	5372.57	5369.57	3	-1.9	98	Specific	400.82	400.82	0	9.43	577	>tr|A0A0D5J0G4|A0A0D5J0G4_9BURK Helix-hairpin-helix motif family protein OS=Burkholderia dolosa AU0158 OX=350701 GN=AK34_1279 PE=4 SV=1	1241	Nsco_NS_434_20203020_B_dolsa_HILIC1.23203.23203.5	controllerType=0 controllerNumber=1 scan=23203	71.0552	Trypsin	B1	PSKPATTTTSANTSGTTSAGTGSTSTAATAGTSATAPAASAPEAATKPAK	S{+904}	904	904.385	904.38	904.385
70270:3	169	Q.PGETDALS{+1855.898}AAQQQFR.N	NA	S{+1856}	1158.9	3	3474.68	3474.68	0	0	126	NRagged	400.84	47.6	5.05	4.82	29	>tr|A0A0D5J7B9|A0A0D5J7B9_9BURK Cell division coordinator CpoB OS=Burkholderia dolosa AU0158 OX=350701 GN=ygbF PE=3 SV=1	544	Nsco_NS_434_20203020_B_dolsa_HILIC2.60905.60905.3	controllerType=0 controllerNumber=1 scan=60905	159.475	Trypsin	B2	PGETDALSAAQQQFR	S{+1856}	1856	1855.9	1855.9	1855.9
78239:5	800	A.FTDLNDQAFRNWDFS{+1598.739}HIDPTGEQQGIDAK.G	NA	S{+1599}	994.263	5	4967.28	4964.28	3	-2	419	NRagged	400.86	45.88	0	6.22	10	>tr|A2WGJ0|A2WGJ0_9BURK Carboxypeptidase C (Cathepsin A) OS=Burkholderia dolosa AU0158 OX=350701 GN=AK34_3356 PE=4 SV=1	3975	Nsco_NS_434_20203020_B_dolsa_HILIC2.67455.67455.5	controllerType=0 controllerNumber=1 scan=67455	174.189	Trypsin	B2	FTDLNDQAFRNWDFSHIDPTGEQQGIDAK	S{+1599}	1599	1598.74	1598.74	1598.74
46525:5	44	K.TAS{+409.531}GIVIPDAAAEKPDQGEVLAVGPGKRDDK.G	NA	S{+410}	703.637	5	3514.15	3514.15	0	0	21	Specific	400.86	28.43	11.04	7.91	36	>tr|A0A0D5J6R1|A0A0D5J6R1_9BURK 10 kDa chaperonin OS=Burkholderia dolosa AU0158 OX=350701 GN=groS PE=3 SV=1	1780	Nsco_NS_434_20203020_B_dolsa_HILIC3.41629.41629.3	controllerType=0 controllerNumber=1 scan=41629	118.795	Trypsin	B3	TASGIVIPDAAAEKPDQGEVLAVGPGKRDDK	S{+410}	410	409.531	409.53	409.531
55124:5	868	L.PHVFHC[+57.021]EIPES{+1068.546}R.L	NA	C[+57], S{+1069}	516.057	5	2576.26	2576.26	0	0	266	NRagged	400.92	169.36	12.61	5.53	8	>tr|A2WFX9|A2WFX9_9BURK Acetylornithine deacetylase/Succinyl-diaminopimelate desuccinylase OS=Burkholderia dolosa AU0158 OX=350701 GN=AK34_3598 PE=4 SV=1	4723	Nsco_NS_434_20203020_B_dolsa_HILIC2.49180.49180.5	controllerType=0 controllerNumber=1 scan=49180	134.901	Trypsin	B2	PHVFHCEIPESR	,S{+1069}	,+1069	1068.55	1068.55	1068.55
70730:4	24	R.TIGQTLEVDGPITS{+594.199}NDRLVANPSDALANGDAVVVSTPTARPASGTAGAKS.-	NA	S{+594}	1364.92	4	5456.68	5456.68	0	0	360	CRagged	400.93	400.93	0	9.58	112	>tr|A2WEQ1|A2WEQ1_9BURK Efflux transporter, RND family, MFP subunit OS=Burkholderia dolosa AU0158 OX=350701 GN=AK34_4099 PE=3 SV=1	3362	Nsco_NS_434_20203020_B_dolsa_HILIC3.60856.60856.4	controllerType=0 controllerNumber=1 scan=60856	160.984	Trypsin	B3	TIGQTLEVDGPITSNDRLVANPSDALANGDAVVVSTPTARPASGTAGAKS	S{+594}	594	594.199	594.2	594.199
06071:3	45	A.SAPAADTS{+667.232}AAASAPAKK.D	NA	S{+667}	728.342	3	2183.01	2182.01	1	-1.5	25	NRagged	400.98	3.44	0	6.04	252	>tr|A0A0D5J5Q7|A0A0D5J5Q7_9BURK Uncharacterized protein OS=Burkholderia dolosa AU0158 OX=350701 GN=AK34_2850 PE=4 SV=1	1986	Nsco_NS_434_20203020_B_dolsa_HILIC2.8369.8369.3	controllerType=0 controllerNumber=1 scan=8369	34.2764	Trypsin	B2	SAPAADTSAAASAPAKK	S{+667}	667	667.232	667.23	667.232
42376:3	956	V.HAPKGDAVVAGGDYFC[+57.021]S{+658.212}TEHAQR.H	NA	C[+57], S{+658}	1044.79	3	3132.34	3131.34	1	-1.1	71	NRagged	401.12	31.72	2	7.3	5	>tr|A0A0D5J5G6|A0A0D5J5G6_9BURK Uncharacterized protein OS=Burkholderia dolosa AU0158 OX=350701 GN=AK34_2550 PE=4 SV=1	5383	Nsco_NS_434_20203020_B_dolsa_HILIC3.38379.38379.3	controllerType=0 controllerNumber=1 scan=38379	111.133	Trypsin	B3	HAPKGDAVVAGGDYFCSTEHAQR	,S{+658}	,+658	658.212	658.21	658.212
50296:3	24	N.PSDALANGDAVVVS{+1064.466}TPTARPASGTAGAK.S	NA	S{+1064}	1216.27	3	3646.79	3645.79	1	-0.9	381	NRagged	401.15	27.83	0	6.86	112	>tr|A2WEQ1|A2WEQ1_9BURK Efflux transporter, RND family, MFP subunit OS=Burkholderia dolosa AU0158 OX=350701 GN=AK34_4099 PE=3 SV=1	3362	Nsco_NS_434_20203020_B_dolsa_HILIC3.44705.44705.3	controllerType=0 controllerNumber=1 scan=44705	125.897	Trypsin	B3	PSDALANGDAVVVSTPTARPASGTAGAK	S{+1064}	1064	1064.47	1064.47	1064.47
59790:2	123	Q.PAVSAINNGYS{+762.620}TAQSQQR.L	NA	S{+763}	1327.78	2	2654.55	2654.55	0	0	239	NRagged	401.21	127.55	0	6.32	87	>tr|A0A0D5IUX5|A0A0D5IUX5_9BURK Gram-negative porin family protein OS=Burkholderia dolosa AU0158 OX=350701 GN=AK34_4113 PE=4 SV=1	1133	Nsco_NS_434_20203020_B_dolsa_HILIC1.56898.56898.3	controllerType=0 controllerNumber=1 scan=56898	142.843	Trypsin	B1	PAVSAINNGYSTAQSQQR	S{+763}	763	762.62	762.62	762.62
10747:3	853	E.VS{+291.072}AYAKPNRQC[+57.021]K.H	NA	C[+57], S{+291}	571.939	3	1713.8	1712.8	1	-2	260	NRagged	401.25	193.06	0	5.8	4	>tr|A2WBX0|A2WBX0_9BURK Heme chaperone HemW OS=Burkholderia dolosa AU0158 OX=350701 GN=AK34_2185 PE=3 SV=1	2217	Nsco_NS_434_20203020_B_dolsa_HILIC2.12612.12612.3	controllerType=0 controllerNumber=1 scan=12612	45.2844	Trypsin	B2	VSAYAKPNRQCK	,S{+291}	,+291	291.072	291.07	291.072
24678:4	67	T.QINIGIS{+725.370}DKDR.K	NA	S{+725}	497.017	4	1985.04	1984.04	1	-1.7	9	NRagged	401.28	16.68	12.04	4.48	74	>tr|A2WCI4|A2WCI4_9BURK DNA-binding ferritin-like protein OS=Burkholderia dolosa AU0158 OX=350701 GN=AK34_2423 PE=3 SV=1	2745	Nsco_NS_434_20203020_B_dolsa_HILIC2.24423.24423.4	controllerType=0 controllerNumber=1 scan=24423	75.9648	Trypsin	B2	QINIGISDKDR	S{+725}	725	725.37	725.37	725.37
41538:3	79	K.AADAGGSKPAAGAPAAPAAPAPVAVPAS{+1191.422}AVSGSAAQ.-	NA	S{+1191}	1392.65	3	4175.95	4173.95	2	-1.6	149	CRagged	401.31	207.28	0	8.29	138	>tr|A0A0D5J0Z1|A0A0D5J0Z1_9BURK Outer membrane lipid asymmetry maintenance protein MlaD OS=Burkholderia dolosa AU0158 OX=350701 GN=mlaD PE=4 SV=1	1870	Nsco_NS_434_20203020_B_dolsa_HILIC1.41036.41036.3	controllerType=0 controllerNumber=1 scan=41036	108.876	Trypsin	B1	AADAGGSKPAAGAPAAPAAPAPVAVPASAVSGSAAQ	S{+1191}	1191	1191.42	1191.42	1191.42
40852:6	38	K.VETHNHPTAIS{+669.474}PFPGAATGAGGEIRDEGATGR.G	NA	S{+669}	641.341	6	3843.01	3843.01	0	0	311	Specific	401.43	99.61	0	7.75	76	>tr|A0A0D5J5A8|A0A0D5J5A8_9BURK Phosphoribosylformylglycinamidine synthase OS=Burkholderia dolosa AU0158 OX=350701 GN=purL PE=3 SV=1	1532	Nsco_NS_434_20203020_B_dolsa_HILIC1.40473.40473.5	controllerType=0 controllerNumber=1 scan=40473	107.648	Trypsin	B1	VETHNHPTAISPFPGAATGAGGEIRDEGATGR	S{+669}	669	669.474	669.47	669.474
79195:4	202	A.PAAAAPQASAPAAPAAAAAPAPAPAAS{+1997.098}APAK.A	NA	S{+1997}	1143.87	4	4572.46	4572.46	0	0	200	NRagged	401.46	23.9	0	5.17	99	>tr|A0A0D5J2K1|A0A0D5J2K1_9BURK Acetyltransferase component of pyruvate dehydrogenase complex OS=Burkholderia dolosa AU0158 OX=350701 GN=aceF PE=3 SV=1	1237	Nsco_NS_434_20203020_B_dolsa_HILIC2.68197.68197.4	controllerType=0 controllerNumber=1 scan=68197	175.014	Trypsin	B2	PAAAAPQASAPAAPAAAAAPAPAPAASAPAK	S{+1997}	1997	1997.1	1997.1	1997.1
46453:5	349	V.PGGASLHNC[+57.021]MS{+1197.669}GHGPDADTFEK.A	NA	C[+57], S{+1198}	697.734	5	3484.64	3482.64	2	-1.9	365	NRagged	401.56	64	0	5.71	18	>tr|A2WCB6|A2WCB6_9BURK Homogentisate 1,2-dioxygenase OS=Burkholderia dolosa AU0158 OX=350701 GN=hmgA PE=3 SV=1	3339	Nsco_NS_434_20203020_B_dolsa_HILIC1.45251.45251.2	controllerType=0 controllerNumber=1 scan=45251	118.018	Trypsin	B1	PGGASLHNCMSGHGPDADTFEK	,S{+1198}	,+1198	1197.67	1197.67	1197.67
43107:4	63	T.WS{+243.086}ADEEDAFKQPIRDQYER.Q	NA	S{+243}	657.301	4	2626.18	2626.18	0	0	469	NRagged	401.56	401.56	401.56	9.18	54	>tr|A2WGG5|A2WGG5_9BURK Acetyl-CoA carboxylase OS=Burkholderia dolosa AU0158 OX=350701 GN=AK34_3383 PE=4 SV=1	2851	Nsco_NS_434_20203020_B_dolsa_HILIC3.38920.38920.4	controllerType=0 controllerNumber=1 scan=38920	112.506	Trypsin	B3	WSADEEDAFKQPIRDQYER	S{+243}	243	243.086	243.09	243.086
33103:3	328	K.PQGNLNMHAGYADIES{+289.153}GDR.H	NA	S{+289}	779.361	3	2336.07	2334.07	2	-2.9	420	Specific	401.6	1.25	0	6.28	14	>tr|A2WF42|A2WF42_9BURK Acid phosphatase, Burkholderia-type family protein OS=Burkholderia dolosa AU0158 OX=350701 GN=acpA PE=4 SV=1	2400	Nsco_NS_434_20203020_B_dolsa_HILIC1.34090.34090.3	controllerType=0 controllerNumber=1 scan=34090	94.2684	Trypsin	B1	PQGNLNMHAGYADIESGDR	S{+289}	289	289.153	289.15	289.153
23357:5	5	R.ARNEDAASAMIDVS{+540.441}GRK.I	NA	S{+540}	467.27	5	2332.32	2331.32	1	-1.4	12	Specific	401.6	156.99	0	7.25	204	>tr|A0A0D5IVW6|A0A0D5IVW6_9BURK Fibronectin type III domain protein OS=Burkholderia dolosa AU0158 OX=350701 GN=AK34_3547 PE=3 SV=1	5283	Nsco_NS_434_20203020_B_dolsa_HILIC2.23299.23299.3	controllerType=0 controllerNumber=1 scan=23299	72.8385	Trypsin	B2	ARNEDAASAMIDVSGRK	S{+540}	540	540.441	540.44	540.441
53426:3	1	E.PEGAALEQQGLGWQS{+1189.519}TYGTGK.G	NA	S{+1190}	1123.19	3	3367.57	3367.57	0	0	277	NRagged	401.67	82.43	0	6.41	846	>tr|A2WCI5|A2WCI5_9BURK Catalase-peroxidase OS=Burkholderia dolosa AU0158 OX=350701 GN=katG PE=3 SV=1	4495	Nsco_NS_434_20203020_B_dolsa_HILIC1.51573.51573.3	controllerType=0 controllerNumber=1 scan=51573	132.131	Trypsin	B1	PEGAALEQQGLGWQSTYGTGK	S{+1190}	1190	1189.52	1189.52	1189.52
61560:3	1695	Q.PFQVQYVDAS{+1234.500}TDYSK.V	NA	S{+1235}	994.777	3	2982.32	2982.32	0	0	517	NRagged	401.67	120.48	0.8	4.76	5	>tr|A0A0D5IUQ8|A0A0D5IUQ8_9BURK Uncharacterized protein OS=Burkholderia dolosa AU0158 OX=350701 GN=AK34_4526 PE=4 SV=1	574	Nsco_NS_434_20203020_B_dolsa_HILIC2.54167.54167.3	controllerType=0 controllerNumber=1 scan=54167	145.42	Trypsin	B2	PFQVQYVDASTDYSK	S{+1235}	1235	1234.5	1234.5	1234.5
05036:4	4	K.GSGAKPAS{+1335.453}APKPASAAH.-	NA	S{+1335}	711.066	4	2841.24	2840.24	1	-1.2	498	CRagged	401.72	263.23	0	7.44	278	>tr|A0A0D5J2T6|A0A0D5J2T6_9BURK PDZ domain-containing protein OS=Burkholderia dolosa AU0158 OX=350701 GN=AK34_245 PE=3 SV=1	877	Nsco_NS_434_20203020_B_dolsa_HILIC2.7508.7508.4	controllerType=0 controllerNumber=1 scan=7508	32.2497	Trypsin	B2	GSGAKPASAPKPASAAH	S{+1335}	1335	1335.45	1335.45	1335.45
38384:4	306	Q.GMGAS{+939.507}NPIADNATEAGRAQNR.R	NA	S{+940}	760.878	4	3040.49	3040.49	0	0	182	NRagged	401.73	10.8	4.74	5.95	10	>tr|A0A0D5J5Y2|A0A0D5J5Y2_9BURK Glycine zipper family protein OS=Burkholderia dolosa AU0158 OX=350701 GN=AK34_645 PE=4 SV=1	511	Nsco_NS_434_20203020_B_dolsa_HILIC2.35314.35314.4	controllerType=0 controllerNumber=1 scan=35314	103.168	Trypsin	B2	GMGASNPIADNATEAGRAQNR	S{+940}	940	939.507	939.51	939.507
37401:3	49	R.DDDADVQAGVAHDEPPAS{+668.234}DAAIAAAPK.E	NA	S{+668}	1096.48	3	3287.44	3285.44	2	-2	112	Specific	401.73	49.86	0	7.32	65	>tr|A0A0D5IV12|A0A0D5IV12_9BURK Sporulation related domain protein OS=Burkholderia dolosa AU0158 OX=350701 GN=AK34_4465 PE=4 SV=1	5589	Nsco_NS_434_20203020_B_dolsa_HILIC3.34243.34243.3	controllerType=0 controllerNumber=1 scan=34243	101.01	Trypsin	B3	DDDADVQAGVAHDEPPASDAAIAAAPK	S{+668}	668	668.234	668.23	668.234
49822:4	309	L.GFADGDVVKPLS{+429.117}TQPAGRGDKK.S	NA	S{+429}	668.829	4	2672.29	2672.29	0	0	148	NRagged	401.77	40.8	0	7.35	11	>tr|A2W8F7|A2W8F7_9BURK DNA topoisomerase 4 subunit B OS=Burkholderia dolosa AU0158 OX=350701 GN=parE PE=3 SV=1	3863	Nsco_NS_434_20203020_B_dolsa_HILIC1.48576.48576.4	controllerType=0 controllerNumber=1 scan=48576	126.068	Trypsin	B1	GFADGDVVKPLSTQPAGRGDKK	S{+429}	429	429.117	429.12	429.117
25299:3	238	S.PQSMTSEHAPSS{+522.237}PYRGPR.L	NA	S{+522}	836.727	3	2508.17	2507.17	1	-1.3	220	NRagged	401.78	14.32	0	6.47	18	>tr|A0A0D5IUD5|A0A0D5IUD5_9BURK Uncharacterized protein OS=Burkholderia dolosa AU0158 OX=350701 GN=AK34_3621 PE=4 SV=1	5135	Nsco_NS_434_20203020_B_dolsa_HILIC3.24659.24659.3	controllerType=0 controllerNumber=1 scan=24659	76.9343	Trypsin	B3	PQSMTSEHAPSSPYRGPR	S{+522}	522	522.237	522.24	522.237
11808:3	1	E.TQC[+57.021]PFHHAAGS{+345.082}GTSNK.D	NA	C[+57], S{+345}	682.286	3	2044.84	2044.84	0	0	5	NRagged	401.82	40.39	0	5.38	807	>tr|A2WCI5|A2WCI5_9BURK Catalase-peroxidase OS=Burkholderia dolosa AU0158 OX=350701 GN=katG PE=3 SV=1	4495	Nsco_NS_434_20203020_B_dolsa_HILIC3.13298.13298.3	controllerType=0 controllerNumber=1 scan=13298	46.8279	Trypsin	B3	TQCPFHHAAGSGTSNK	,S{+345}	,+345	345.082	345.08	345.082
09478:4	1	E.TQC[+57.021]PFHHAAGS{+1057.581}GTSNK.D	NA	C[+57], S{+1058}	690.341	4	2758.34	2757.34	1	-1.2	5	NRagged	401.89	22.29	0	5.75	934	>tr|A2WCI5|A2WCI5_9BURK Catalase-peroxidase OS=Burkholderia dolosa AU0158 OX=350701 GN=katG PE=3 SV=1	4495	Nsco_NS_434_20203020_B_dolsa_HILIC2.11571.11571.3	controllerType=0 controllerNumber=1 scan=11571	42.6367	Trypsin	B2	TQCPFHHAAGSGTSNK	,S{+1058}	,+1058	1057.58	1057.58	1057.58
18083:3	662	Q.DQHELDVYQS{+444.241}K.V	NA	S{+444}	602.963	3	1806.87	1805.87	1	-1.9	14	NRagged	401.89	44.54	0	3.7	12	>tr|A2WI59|A2WI59_9BURK DUF1330 domain-containing protein OS=Burkholderia dolosa AU0158 OX=350701 GN=AK34_5366 PE=4 SV=1	4186	Nsco_NS_434_20203020_B_dolsa_HILIC2.19108.19108.3	controllerType=0 controllerNumber=1 scan=19108	61.974	Trypsin	B2	DQHELDVYQSK	S{+444}	444	444.241	444.24	444.241
13217:8	40	A.ANS{+1482.684}TGISEPEPSHKQPEPAVEADHHPDK.C	NA	S{+1483}	562.142	8	4490.09	4487.09	3	-2.2	72	NRagged	401.93	44.07	1.2	5.69	98	>tr|A0A0D5IRW1|A0A0D5IRW1_9BURK Uncharacterized protein OS=Burkholderia dolosa AU0158 OX=350701 GN=AK34_4658 PE=4 SV=1	1482	Nsco_NS_434_20203020_B_dolsa_HILIC1.16657.16657.3	controllerType=0 controllerNumber=1 scan=16657	56.5463	Trypsin	B1	ANSTGISEPEPSHKQPEPAVEADHHPDK	S{+1483}	1483	1482.68	1482.68	1482.68
70148:3	34	V.IALGHRES{+400.156}SIPFSYYDQNQQVVGYSR.D	NA	S{+400}	1138.88	3	3414.63	3414.63	0	0	37	NRagged	401.94	11.58	7.84	6.44	87	>tr|A0A0D5J5Q9|A0A0D5J5Q9_9BURK Bacterial extracellular solute-binding s, 3 family protein OS=Burkholderia dolosa AU0158 OX=350701 GN=AK34_2479 PE=4 SV=1	1250	Nsco_NS_434_20203020_B_dolsa_HILIC2.60816.60816.3	controllerType=0 controllerNumber=1 scan=60816	159.298	Trypsin	B2	IALGHRESSIPFSYYDQNQQVVGYSR	S{+400}	400	400.156	400.16	400.156
13079:4	6	K.PLATGHDEAS{+239.145}WAQNRR.A	NA	S{+239}	512.761	4	2048.02	2048.02	0	0	146	Specific	401.98	401.98	6.37	9.17	380	>tr|A0A0D5IZU7|A0A0D5IZU7_9BURK Peptidoglycan-associated protein OS=Burkholderia dolosa AU0158 OX=350701 GN=pal PE=3 SV=1	723	Nsco_NS_434_20203020_B_dolsa_HILIC1.16521.16521.4	controllerType=0 controllerNumber=1 scan=16521	56.1675	Trypsin	B1	PLATGHDEASWAQNRR	S{+239}	239	239.145	239.15	239.145
38517:2	22	Y.QHAS{+234.136}GQQR.G	NA	S{+234}	573.294	2	1145.58	1145.58	0	0	348	NRagged	401.99	103.38	103.38	1.88	152	>tr|A2WDW5|A2WDW5_9BURK Gram-negative porin family protein OS=Burkholderia dolosa AU0158 OX=350701 GN=AK34_4448 PE=4 SV=1	3971	Nsco_NS_434_20203020_B_dolsa_HILIC1.38505.38505.2	controllerType=0 controllerNumber=1 scan=38505	103.447	Trypsin	B1	QHASGQQR	S{+234}	234	234.136	234.14	234.136
77809:5	6	D.FDS{+795.357}YSVKDEYQPLLQQHAQYLK.S	NA	S{+795}	699.943	5	3495.69	3495.69	0	0	68	NRagged	402.01	18.24	5.35	6.41	380	>tr|A0A0D5IZU7|A0A0D5IZU7_9BURK Peptidoglycan-associated protein OS=Burkholderia dolosa AU0158 OX=350701 GN=pal PE=3 SV=1	723	Nsco_NS_434_20203020_B_dolsa_HILIC1.71752.71752.5	controllerType=0 controllerNumber=1 scan=71752	173.546	Trypsin	B1	FDSYSVKDEYQPLLQQHAQYLK	S{+795}	795	795.357	795.36	795.357
50994:4	30	Q.TTDNATSQYESASS{+274.091}RPLGGAEHGAQALAPQATFADYK.V	NA	S{+274}	1022.22	4	4085.87	4085.87	0	0	3	NRagged	402.01	26.83	1.2	5.79	112	>tr|A0A0D5J1S2|A0A0D5J1S2_9BURK Ribonucleoside-diphosphate reductase OS=Burkholderia dolosa AU0158 OX=350701 GN=AK34_2548 PE=3 SV=1	5021	Nsco_NS_434_20203020_B_dolsa_HILIC2.45710.45710.4	controllerType=0 controllerNumber=1 scan=45710	127.7	Trypsin	B2	TTDNATSQYESASSRPLGGAEHGAQALAPQATFADYK	S{+274}	274	274.091	274.09	274.091
56364:4	235	F.DDGELNAS{+315.128}YNC[+57.021]LDRHVEAGNGER.V	NA	C[+57], S{+315}	727.567	4	2907.25	2906.25	1	-1.2	77	NRagged	402.08	23.92	0	6.31	34	>tr|A0A0D5IW47|A0A0D5IW47_9BURK Acetyl-coenzyme A synthetase OS=Burkholderia dolosa AU0158 OX=350701 GN=acs PE=3 SV=1	1452	Nsco_NS_434_20203020_B_dolsa_HILIC1.54055.54055.4	controllerType=0 controllerNumber=1 scan=54055	137.082	Trypsin	B1	DDGELNASYNCLDRHVEAGNGER	,S{+315}	,+315	315.128	315.13	315.128
79378:7	382	V.PVPVIAS{+535.146}GGVGSLQHLADGIKDGRADAVLAASIFHYGEHTVGEAK.Q	NA	S{+535}	722.077	7	5048.49	5045.49	3	-2	201	NRagged	402.08	101.97	0.4	7.73	11	>tr|A2WD88|A2WD88_9BURK Imidazole glycerol phosphate synthase subunit HisF OS=Burkholderia dolosa AU0158 OX=350701 GN=hisF PE=3 SV=1	3734	Nsco_NS_434_20203020_B_dolsa_HILIC3.67734.67734.7	controllerType=0 controllerNumber=1 scan=67734	175.774	Trypsin	B3	PVPVIASGGVGSLQHLADGIKDGRADAVLAASIFHYGEHTVGEAK	S{+535}	535	535.146	535.15	535.146
36125:4	49	Q.AVAPRDDDADVQAGVAHDEPPAS{+664.220}DAAIAAAPK.E	NA	S{+664}	945.435	4	3778.72	3775.72	3	-2.7	107	NRagged	402.09	402.09	0	10.03	65	>tr|A0A0D5IV12|A0A0D5IV12_9BURK Sporulation related domain protein OS=Burkholderia dolosa AU0158 OX=350701 GN=AK34_4465 PE=4 SV=1	5589	Nsco_NS_434_20203020_B_dolsa_HILIC3.33224.33224.4	controllerType=0 controllerNumber=1 scan=33224	98.6794	Trypsin	B3	AVAPRDDDADVQAGVAHDEPPASDAAIAAAPK	S{+664}	664	664.22	664.22	664.22
05026:3	1	C.PFHHAAGS{+965.323}GTSNK.D	NA	S{+965}	759.654	3	2276.95	2275.95	1	-1.5	8	NRagged	402.1	90.12	4	6.2	846	>tr|A2WCI5|A2WCI5_9BURK Catalase-peroxidase OS=Burkholderia dolosa AU0158 OX=350701 GN=katG PE=3 SV=1	4495	Nsco_NS_434_20203020_B_dolsa_HILIC1.8054.8054.3	controllerType=0 controllerNumber=1 scan=8054	34.6876	Trypsin	B1	PFHHAAGSGTSNK	S{+965}	965	965.323	965.32	965.323
32293:4	157	N.PEDYPDS{+1320.600}EDTR.Q	NA	S{+1321}	661.789	4	2644.13	2644.13	0	0	108	NRagged	402.11	198.57	1.6	3.82	43	>tr|A0A0D5J0C4|A0A0D5J0C4_9BURK Uncharacterized protein OS=Burkholderia dolosa AU0158 OX=350701 GN=AK34_2019 PE=4 SV=1	184	Nsco_NS_434_20203020_B_dolsa_HILIC1.33365.33365.2	controllerType=0 controllerNumber=1 scan=33365	92.642	Trypsin	B1	PEDYPDSEDTR	S{+1321}	1321	1320.6	1320.6	1320.6
58847:4	1526	L.LADALS{+584.271}WHER.Y	NA	S{+584}	446.474	4	1782.87	1781.87	1	-1.9	486	NRagged	402.11	24.03	0	3.79	5	>tr|A0A0D5IV08|A0A0D5IV08_9BURK Succinate CoA transferase family protein OS=Burkholderia dolosa AU0158 OX=350701 GN=AK34_4225 PE=4 SV=1	169	Nsco_NS_434_20203020_B_dolsa_HILIC3.51492.51492.4	controllerType=0 controllerNumber=1 scan=51492	140.407	Trypsin	B3	LADALSWHER	S{+584}	584	584.271	584.27	584.271
14403:3	41	A.PAADTS{+1531.558}AAASAPAKK.D	NA	S{+1532}	963.761	3	2889.27	2888.27	1	-1.2	27	NRagged	402.2	147.13	0	6.97	261	>tr|A0A0D5J5Q7|A0A0D5J5Q7_9BURK Uncharacterized protein OS=Burkholderia dolosa AU0158 OX=350701 GN=AK34_2850 PE=4 SV=1	1986	Nsco_NS_434_20203020_B_dolsa_HILIC3.15821.15821.3	controllerType=0 controllerNumber=1 scan=15821	53.5981	Trypsin	B3	PAADTSAAASAPAKK	S{+1532}	1532	1531.56	1531.56	1531.56
31531:3	206	K.PS{+918.448}ANDPNYPQDLQNAEK.K	NA	S{+918}	940.443	3	2819.31	2819.31	0	0	79	Specific	402.26	83.22	31.23	4.46	42	>tr|A0A0D5IW51|A0A0D5IW51_9BURK Uncharacterized protein OS=Burkholderia dolosa AU0158 OX=350701 GN=AK34_5343 PE=4 SV=1	757	Nsco_NS_434_20203020_B_dolsa_HILIC2.29771.29771.3	controllerType=0 controllerNumber=1 scan=29771	89.9729	Trypsin	B2	PSANDPNYPQDLQNAEK	S{+918}	918	918.448	918.45	918.448
69908:5	1269	R.KWNDGLLAC[+57.021]LS{+602.407}DSERQTFER.L	NA	C[+57], S{+602}	606.718	5	3029.56	3027.56	2	-2.2	116	Specific	402.28	130.47	0	7.63	3	>tr|A2W9J6|A2W9J6_9BURK Transcriptional regulator OS=Burkholderia dolosa AU0158 OX=350701 GN=AK34_1195 PE=4 SV=1	2660	Nsco_NS_434_20203020_B_dolsa_HILIC1.65244.65244.4	controllerType=0 controllerNumber=1 scan=65244	159.905	Trypsin	B1	KWNDGLLACLSDSERQTFER	,S{+602}	,+602	602.407	602.41	602.407
70361:4	64	A.TGTSHLHVFWQAS{+1672.811}GGVTEPGSSGSPIYSPEKR.V	NA	S{+1673}	1258.12	4	5029.44	5029.44	0	0	173	NRagged	402.28	1.48	0	5.14	168	>sp|LYSC_LYSEN|(Common contaminant protein)	5638	Nsco_NS_434_20203020_B_dolsa_HILIC3.60559.60559.4	controllerType=0 controllerNumber=1 scan=60559	160.271	Trypsin	B3	TGTSHLHVFWQASGGVTEPGSSGSPIYSPEKR	S{+1673}	1673	1672.81	1672.81	1672.81
68698:5	271	V.PSAVFS{+1106.385}QPEVATVGLTEAHAR.D	NA	S{+1106}	655.906	5	3275.5	3273.5	2	-2	338	NRagged	402.35	27.1	0	6.11	20	>tr|A2W6V1|A2W6V1_9BURK Glutathione reductase OS=Burkholderia dolosa AU0158 OX=350701 GN=gor PE=3 SV=1	4704	Nsco_NS_434_20203020_B_dolsa_HILIC3.59108.59108.5	controllerType=0 controllerNumber=1 scan=59108	156.963	Trypsin	B3	PSAVFSQPEVATVGLTEAHAR	S{+1106}	1106	1106.38	1106.38	1106.38
15975:2	41	A.PAADTSAAAS{+1561.553}APAKK.D	NA	S{+1562}	1459.64	2	2918.27	2918.27	0	0	27	NRagged	402.36	111.95	0	6.06	261	>tr|A0A0D5J5Q7|A0A0D5J5Q7_9BURK Uncharacterized protein OS=Burkholderia dolosa AU0158 OX=350701 GN=AK34_2850 PE=4 SV=1	1986	Nsco_NS_434_20203020_B_dolsa_HILIC3.17139.17139.2	controllerType=0 controllerNumber=1 scan=17139	57.1131	Trypsin	B3	PAADTSAAASAPAKK	S{+1562}	1562	1561.55	1561.55	1561.55
07490:3	1	C.PFHHAAGS{+870.253}GTSNK.D	NA	S{+870}	727.964	3	2181.88	2180.88	1	-1.5	8	NRagged	402.37	144.38	0	6.42	846	>tr|A2WCI5|A2WCI5_9BURK Catalase-peroxidase OS=Burkholderia dolosa AU0158 OX=350701 GN=katG PE=3 SV=1	4495	Nsco_NS_434_20203020_B_dolsa_HILIC1.10727.10727.3	controllerType=0 controllerNumber=1 scan=10727	41.5226	Trypsin	B1	PFHHAAGSGTSNK	S{+870}	870	870.253	870.25	870.253
08628:3	44	A.PAADTS{+1503.554}AAASAPAKK.D	NA	S{+1504}	954.427	3	2861.27	2860.27	1	-1.2	27	NRagged	402.41	106.68	0	6.37	288	>tr|A0A0D5J5Q7|A0A0D5J5Q7_9BURK Uncharacterized protein OS=Burkholderia dolosa AU0158 OX=350701 GN=AK34_2850 PE=4 SV=1	1986	Nsco_NS_434_20203020_B_dolsa_HILIC1.11740.11740.3	controllerType=0 controllerNumber=1 scan=11740	43.7501	Trypsin	B1	PAADTSAAASAPAKK	S{+1504}	1504	1503.55	1503.55	1503.55
65660:4	455	K.ELLVISQDTS{+1834.958}AYGVDVK.Y	NA	S{+1835}	918.985	4	3672.92	3671.92	1	-0.9	189	Specific	402.41	110.94	0	6.13	8	>tr|A2W9X6|A2W9X6_9BURK Ribosomal protein S12 methylthiotransferase RimO OS=Burkholderia dolosa AU0158 OX=350701 GN=rimO PE=3 SV=1	3034	Nsco_NS_434_20203020_B_dolsa_HILIC3.56789.56789.2	controllerType=0 controllerNumber=1 scan=56789	151.935	Trypsin	B3	ELLVISQDTSAYGVDVK	S{+1835}	1835	1834.96	1834.96	1834.96
13288:3	41	A.PAADTS{+1603.583}AAASAPAKK.D	NA	S{+1604}	987.77	3	2961.3	2960.3	1	-1.1	27	NRagged	402.45	121.68	0	6.56	261	>tr|A0A0D5J5Q7|A0A0D5J5Q7_9BURK Uncharacterized protein OS=Burkholderia dolosa AU0158 OX=350701 GN=AK34_2850 PE=4 SV=1	1986	Nsco_NS_434_20203020_B_dolsa_HILIC3.14721.14721.3	controllerType=0 controllerNumber=1 scan=14721	50.6847	Trypsin	B3	PAADTSAAASAPAKK	S{+1604}	1604	1603.58	1603.58	1603.58
04565:3	1	C.PFHHAAGS{+644.223}GTSNK.D	NA	S{+644}	652.287	3	1954.85	1954.85	0	0	8	NRagged	402.46	174.71	1.41	5.2	846	>tr|A2WCI5|A2WCI5_9BURK Catalase-peroxidase OS=Burkholderia dolosa AU0158 OX=350701 GN=katG PE=3 SV=1	4495	Nsco_NS_434_20203020_B_dolsa_HILIC1.7498.7498.2	controllerType=0 controllerNumber=1 scan=7498	33.1825	Trypsin	B1	PFHHAAGSGTSNK	S{+644}	644	644.223	644.22	644.223
33227:4	25	M.SHVQIS{+443.185}HTPTDIHATR.I	NA	S{+443}	561.53	4	2243.1	2243.1	0	0	794	NRagged	402.5	0.93	0.93	4.04	109	>tr|A2W5U7|A2W5U7_9BURK Indolepyruvate ferredoxin oxidoreductase OS=Burkholderia dolosa AU0158 OX=350701 GN=AK34_2836 PE=4 SV=1	3230	Nsco_NS_434_20203020_B_dolsa_HILIC2.31122.31122.4	controllerType=0 controllerNumber=1 scan=31122	93.3052	Trypsin	B2	SHVQISHTPTDIHATR	S{+443}	443	443.185	443.19	443.185
14476:3	16	I.EEATS{+325.179}DYDREK.L	NA	S{+325}	556.59	3	1667.76	1667.76	0	0	354	NRagged	402.53	14.08	0	4.98	139	>tr|A2WC83|A2WC83_9BURK 60 kDa chaperonin OS=Burkholderia dolosa AU0158 OX=350701 GN=groL PE=3 SV=1	4759	Nsco_NS_434_20203020_B_dolsa_HILIC3.15880.15880.3	controllerType=0 controllerNumber=1 scan=15880	53.7421	Trypsin	B3	EEATSDYDREK	S{+325}	325	325.179	325.18	325.179
31464:4	330	K.GHYVAAPFS{+293.285}VHR.V	NA	S{+293}	409.498	4	1634.97	1633.97	1	-2.1	129	Specific	402.55	117.6	0	5.79	18	>tr|A2WBZ3|A2WBZ3_9BURK ABC-type sugar transport system periplasmic component OS=Burkholderia dolosa AU0158 OX=350701 GN=AK34_2213 PE=4 SV=1	3544	Nsco_NS_434_20203020_B_dolsa_HILIC2.29722.29722.4	controllerType=0 controllerNumber=1 scan=29722	89.8804	Trypsin	B2	GHYVAAPFSVHR	S{+293}	293	293.285	293.29	293.285
24905:3	377	K.PGAGIC[+57.021]PLRGHS{+500.092}NVQGNR.T	NA	C[+57], S{+500}	797.686	3	2391.04	2390.04	1	-1.4	394	Specific	402.57	81.98	0	7.35	11	>tr|A0A0D5IYF0|A0A0D5IYF0_9BURK Molybdopterin oxidoreductase family protein OS=Burkholderia dolosa AU0158 OX=350701 GN=AK34_5247 PE=3 SV=1	1797	Nsco_NS_434_20203020_B_dolsa_HILIC1.26815.26815.3	controllerType=0 controllerNumber=1 scan=26815	78.3303	Trypsin	B1	PGAGICPLRGHSNVQGNR	,S{+500}	,+500	500.092	500.09	500.092
02435:3	28	N.SEEAPWS{+1408.569}AGKEFEGGNTGHRPGTK.G	NA	S{+1409}	1313.59	3	3938.74	3937.74	1	-0.9	156	NRagged	402.6	33.26	0	7.11	123	>tr|A2W8Y7|A2W8Y7_9BURK Glutamine synthetase OS=Burkholderia dolosa AU0158 OX=350701 GN=glnA PE=3 SV=1	2944	Nsco_NS_434_20203020_B_dolsa_HILIC2.5104.5104.3	controllerType=0 controllerNumber=1 scan=5104	26.3495	Trypsin	B2	SEEAPWSAGKEFEGGNTGHRPGTK	S{+1409}	1409	1408.57	1408.57	1408.57
58389:4	460	R.VSQMLQIQHLLDRKPGQLS{+856.100}GGQR.Q	NA	S{+856}	862.131	4	3445.5	3445.5	0	0	118	Specific	402.64	131.79	9.83	7.56	11	>tr|A2WBZ0|A2WBZ0_9BURK ABC sugar transporter OS=Burkholderia dolosa AU0158 OX=350701 GN=AK34_2210 PE=3 SV=1	2537	Nsco_NS_434_20203020_B_dolsa_HILIC3.51141.51141.3	controllerType=0 controllerNumber=1 scan=51141	139.622	Trypsin	B3	VSQMLQIQHLLDRKPGQLSGGQR	S{+856}	856	856.1	856.1	856.1
52107:6	28	K.TAS{+965.528}GIVIPDAAAEKPDQGEVLAVGPGKRDDK.G	NA	S{+966}	679.698	6	4073.15	4070.15	3	-2.5	21	Specific	402.65	8.94	0	8.16	51	>tr|A0A0D5J6R1|A0A0D5J6R1_9BURK 10 kDa chaperonin OS=Burkholderia dolosa AU0158 OX=350701 GN=groS PE=3 SV=1	1780	Nsco_NS_434_20203020_B_dolsa_HILIC1.50423.50423.6	controllerType=0 controllerNumber=1 scan=50423	129.809	Trypsin	B1	TASGIVIPDAAAEKPDQGEVLAVGPGKRDDK	S{+966}	966	965.528	965.53	965.528
39691:5	74	H.GS{+903.413}MANAMPQALGAQGAHPGR.Q	NA	S{+903}	566.071	5	2826.33	2825.33	1	-1.2	408	NRagged	402.67	33.49	9.03	5.87	53	>tr|A2WHC3|A2WHC3_9BURK Thiamine pyrophosphate enzyme, central domain protein OS=Burkholderia dolosa AU0158 OX=350701 GN=AK34_4914 PE=3 SV=1	3946	Nsco_NS_434_20203020_B_dolsa_HILIC1.39516.39516.5	controllerType=0 controllerNumber=1 scan=39516	105.763	Trypsin	B1	GSMANAMPQALGAQGAHPGR	S{+903}	903	903.413	903.41	903.413
63850:3	15	V.YGDAS{+322.089}KYPVIFEANKPMLSSPDRIYPGQK.L	NA	S{+322}	1199.25	3	3595.73	3593.73	2	-1.9	121	NRagged	402.73	73.85	0	8.56	86	>tr|A2W9N9|A2W9N9_9BURK LysM domain protein OS=Burkholderia dolosa AU0158 OX=350701 GN=AK34_1244 PE=4 SV=1	3054	Nsco_NS_434_20203020_B_dolsa_HILIC3.55366.55366.3	controllerType=0 controllerNumber=1 scan=55366	148.815	Trypsin	B3	YGDASKYPVIFEANKPMLSSPDRIYPGQK	S{+322}	322	322.089	322.09	322.089
47661:3	552	V.PPTVNPVALS{+209.167}HGR.D	NA	S{+209}	518.973	3	1554.91	1553.91	1	-2.2	25	NRagged	402.75	117.29	0	5.73	17	>tr|A2WGJ0|A2WGJ0_9BURK Carboxypeptidase C (Cathepsin A) OS=Burkholderia dolosa AU0158 OX=350701 GN=AK34_3356 PE=4 SV=1	3975	Nsco_NS_434_20203020_B_dolsa_HILIC1.46334.46334.7	controllerType=0 controllerNumber=1 scan=46334	120.322	Trypsin	B1	PPTVNPVALSHGR	S{+209}	209	209.167	209.17	209.167
32149:4	188	N.HSPEGVDYVIPGNDDS{+641.272}SK.A	NA	S{+641}	640.04	4	2557.14	2557.14	0	0	190	NRagged	402.75	177.49	1.2	5.93	26	>tr|A0A0D5IY34|A0A0D5IY34_9BURK 30S ribosomal protein S2 OS=Burkholderia dolosa AU0158 OX=350701 GN=rpsB PE=3 SV=1	5497	Nsco_NS_434_20203020_B_dolsa_HILIC2.30281.30281.3	controllerType=0 controllerNumber=1 scan=30281	91.1663	Trypsin	B2	HSPEGVDYVIPGNDDSSK	S{+641}	641	641.272	641.27	641.272
76902:4	42	R.TPVIVLASPYYAGLADSPNHDVDVELDGTPHAATAGAAS{+568.208}AR.I	NA	S{+568}	1165.56	4	4659.22	4658.22	1	-0.7	134	Specific	402.76	402.76	91.08	9.38	93	>tr|A0A0D5IU12|A0A0D5IU12_9BURK Xaa-Pro dipeptidyl-peptidase OS=Burkholderia dolosa AU0158 OX=350701 GN=AK34_3439 PE=3 SV=1	4921	Nsco_NS_434_20203020_B_dolsa_HILIC2.66376.66376.4	controllerType=0 controllerNumber=1 scan=66376	172.022	Trypsin	B2	TPVIVLASPYYAGLADSPNHDVDVELDGTPHAATAGAASAR	S{+568}	568	568.208	568.21	568.208
41246:6	553	V.GHTGLS{+226.098}ELHVVPDMHHR.K	NA	S{+226}	359.013	6	2149.04	2148.04	1	-1.6	74	NRagged	402.8	117.2	0	6.28	8	>tr|A2W8N2|A2W8N2_9BURK Cytokinin riboside 5'-monophosphate phosphoribohydrolase OS=Burkholderia dolosa AU0158 OX=350701 GN=AK34_836 PE=3 SV=1	4193	Nsco_NS_434_20203020_B_dolsa_HILIC1.40793.40793.6	controllerType=0 controllerNumber=1 scan=40793	108.347	Trypsin	B1	GHTGLSELHVVPDMHHR	S{+226}	226	226.098	226.1	226.098
54770:5	201	K.EYGITREEQDAFAALS{+663.280}QNKAEAAQK.A	NA	S{+663}	687.532	5	3433.63	3431.63	2	-2	167	Specific	402.86	45.36	0	8.22	31	>tr|A2W9X2|A2W9X2_9BURK Acetyl-CoA C-acyltransferase family protein OS=Burkholderia dolosa AU0158 OX=350701 GN=AK34_1335 PE=3 SV=1	2262	Nsco_NS_434_20203020_B_dolsa_HILIC1.52691.52691.5	controllerType=0 controllerNumber=1 scan=52691	134.263	Trypsin	B1	EYGITREEQDAFAALSQNKAEAAQK	S{+663}	663	663.28	663.28	663.28
04324:2	1104	R.RGTAATSAAS{+568.214}ATSATSAAGK.T	NA	S{+568}	1154.05	2	2307.09	2306.09	1	-1.5	202	Specific	402.89	402.89	0	9.27	4	>tr|A2WCK1|A2WCK1_9BURK ABC_trans_aux domain-containing protein OS=Burkholderia dolosa AU0158 OX=350701 GN=AK34_2442 PE=4 SV=1	3322	Nsco_NS_434_20203020_B_dolsa_HILIC1.7239.7239.2	controllerType=0 controllerNumber=1 scan=7239	32.6127	Trypsin	B1	RGTAATSAASATSATSAAGK	S{+568}	568	568.214	568.21	568.214
49173:3	173	R.VIVDNAAQFAPGTAVKPVEQAPPSNAAPAAAAS{+596.210}R.A	NA	S{+596}	1295.65	3	3884.93	3882.93	2	-1.7	361	Specific	402.91	2.88	2.88	6.62	43	>tr|A2WA81|A2WA81_9BURK Efflux transporter, RND family, MFP subunit OS=Burkholderia dolosa AU0158 OX=350701 GN=AK34_1473 PE=3 SV=1	3899	Nsco_NS_434_20203020_B_dolsa_HILIC3.43787.43787.3	controllerType=0 controllerNumber=1 scan=43787	123.79	Trypsin	B3	VIVDNAAQFAPGTAVKPVEQAPPSNAAPAAAASR	S{+596}	596	596.21	596.21	596.21
43063:8	282	R.EVC[+57.021]RLEPNS{+874.646}HIGHGAIVHGAHIGR.D	NA	C[+57], S{+875}	437.504	8	3492.98	3490.98	2	-1.9	70	Specific	402.92	49.6	0	7.11	16	>tr|A0A0D5ITK6|A0A0D5ITK6_9BURK Hexapeptide repeat of succinyl-transferase family protein OS=Burkholderia dolosa AU0158 OX=350701 GN=AK34_3721 PE=4 SV=1	1681	Nsco_NS_434_20203020_B_dolsa_HILIC3.38888.38888.6	controllerType=0 controllerNumber=1 scan=38888	112.436	Trypsin	B3	EVCRLEPNSHIGHGAIVHGAHIGR	,S{+875}	,+875	874.646	874.65	874.646
01119:3	4	K.GSGAKPAS{+636.233}APKPASAAH.-	NA	S{+636}	714.678	3	2142.02	2141.02	1	-1.6	498	CRagged	402.94	237.77	0	7.15	278	>tr|A0A0D5J2T6|A0A0D5J2T6_9BURK PDZ domain-containing protein OS=Burkholderia dolosa AU0158 OX=350701 GN=AK34_245 PE=3 SV=1	877	Nsco_NS_434_20203020_B_dolsa_HILIC2.4100.4100.3	controllerType=0 controllerNumber=1 scan=4100	23.5861	Trypsin	B2	GSGAKPASAPKPASAAH	S{+636}	636	636.233	636.23	636.233
40039:3	1505	A.ADTGTPPAGAAPAAAPSAAAAPVAPS{+568.215}AAEAAQPTGGAASTK.G	NA	S{+568}	1347.32	3	4039.93	4037.93	2	-1.7	31	NRagged	402.94	217.87	35.87	5.77	5	>tr|A0A0D5J216|A0A0D5J216_9BURK Peptidase M48 family protein OS=Burkholderia dolosa AU0158 OX=350701 GN=AK34_3146 PE=3 SV=1	4966	Nsco_NS_434_20203020_B_dolsa_HILIC2.36669.36669.3	controllerType=0 controllerNumber=1 scan=36669	106.418	Trypsin	B2	ADTGTPPAGAAPAAAPSAAAAPVAPSAAEAAQPTGGAASTK	S{+568}	568	568.215	568.22	568.215
50116:3	26	N.PAIKGES{+358.164}ADKDHSGWIEVK.S	NA	S{+358}	809.076	3	2425.21	2425.21	0	0	11	NRagged	402.95	76.18	8.9	5.14	127	>tr|A2WD45|A2WD45_9BURK Hemolysin-coregulated protein OS=Burkholderia dolosa AU0158 OX=350701 GN=AK34_2663 PE=4 SV=1	2956	Nsco_NS_434_20203020_B_dolsa_HILIC3.44566.44566.3	controllerType=0 controllerNumber=1 scan=44566	125.584	Trypsin	B3	PAIKGESADKDHSGWIEVK	S{+358}	358	358.164	358.16	358.164
60501:4	71	T.PSAEDIGS{+1113.453}DKQAEQGAAPAAEAADAALAEAQAK.V	NA	S{+1113}	1067.49	4	4266.95	4265.95	1	-0.8	11	NRagged	402.95	131.87	0	7.4	42	>tr|A2WCG2|A2WCG2_9BURK Protein GrpE OS=Burkholderia dolosa AU0158 OX=350701 GN=grpE PE=3 SV=1	4535	Nsco_NS_434_20203020_B_dolsa_HILIC3.52750.52750.4	controllerType=0 controllerNumber=1 scan=52750	143.151	Trypsin	B3	PSAEDIGSDKQAEQGAAPAAEAADAALAEAQAK	S{+1113}	1113	1113.45	1113.45	1113.45
76190:4	2	D.PSHTYPS{+922.381}FEADHFGGLSVWR.G	NA	S{+922}	803.868	4	3212.45	3212.45	0	0	31	NRagged	402.98	48.3	0	5.96	307	>tr|A2WCJ5|A2WCJ5_9BURK YceI-like domain protein OS=Burkholderia dolosa AU0158 OX=350701 GN=AK34_2436 PE=3 SV=1	4318	Nsco_NS_434_20203020_B_dolsa_HILIC3.65219.65219.4	controllerType=0 controllerNumber=1 scan=65219	171.285	Trypsin	B3	PSHTYPSFEADHFGGLSVWR	S{+922}	922	922.381	922.38	922.381
42224:3	38	Q.DS{+298.048}AHWHQVGVQADYALSK.R	NA	S{+298}	770.675	3	2310.01	2310.01	0	0	301	NRagged	402.98	314.84	53.85	7	123	>tr|A2WFL9|A2WFL9_9BURK Gram-negative porin family protein OS=Burkholderia dolosa AU0158 OX=350701 GN=AK34_3734 PE=4 SV=1	4133	Nsco_NS_434_20203020_B_dolsa_HILIC3.38257.38257.3	controllerType=0 controllerNumber=1 scan=38257	110.817	Trypsin	B3	DSAHWHQVGVQADYALSK	S{+298}	298	298.048	298.05	298.048
46605:4	221	A.DEGSYSWHC[+57.021]PGHS{+250.091}GGVAFLK.N	NA	C[+57], S{+250}	611.02	4	2441.06	2441.06	0	0	168	NRagged	403	16.71	0	5.61	19	>tr|A0A0D5J6F3|A0A0D5J6F3_9BURK OKR_DC_1 domain-containing protein OS=Burkholderia dolosa AU0158 OX=350701 GN=AK34_649 PE=4 SV=1	727	Nsco_NS_434_20203020_B_dolsa_HILIC3.41703.41703.4	controllerType=0 controllerNumber=1 scan=41703	118.991	Trypsin	B3	DEGSYSWHCPGHSGGVAFLK	,S{+250}	,+250	250.091	250.09	250.091
44027:8	12	R.SWS{+1993.968}FGEVKKPETINYR.T	NA	S{+1994}	492.751	8	3934.95	3934.95	0	0	32	Specific	403.02	72.94	0	5.71	134	>tr|A0A0D5J0M8|A0A0D5J0M8_9BURK DNA-directed RNA polymerase subunit beta' OS=Burkholderia dolosa AU0158 OX=350701 GN=rpoC PE=3 SV=1	1735	Nsco_NS_434_20203020_B_dolsa_HILIC3.39633.39633.4	controllerType=0 controllerNumber=1 scan=39633	114.168	Trypsin	B3	SWSFGEVKKPETINYR	S{+1994}	1994	1993.97	1993.97	1993.97
45103:4	101	N.AS{+212.047}FHLYADAEHGFNC[+57.021]PDR.A	NA	C[+57], S{+212}	580.494	4	2318.96	2318.96	0	0	190	NRagged	403.05	403.05	22.51	8.32	30	>tr|A0A0D5J0K0|A0A0D5J0K0_9BURK Dienelactone hydrolase family protein OS=Burkholderia dolosa AU0158 OX=350701 GN=AK34_2877 PE=4 SV=1	1303	Nsco_NS_434_20203020_B_dolsa_HILIC3.40508.40508.4	controllerType=0 controllerNumber=1 scan=40508	116.193	Trypsin	B3	ASFHLYADAEHGFNCPDR	,S{+212}	,+212	212.047	212.05	212.047
21403:5	3	K.GVKPSKPATTTTSANTSGTTSAGTGSTSTAATAGTSATAPAAS{+652.201}APEAATKPAK.S	NA	S{+652}	1081.72	5	5404.57	5401.57	3	-1.9	95	Specific	403.11	113.93	14.62	5.26	577	>tr|A0A0D5J0G4|A0A0D5J0G4_9BURK Helix-hairpin-helix motif family protein OS=Burkholderia dolosa AU0158 OX=350701 GN=AK34_1279 PE=4 SV=1	1241	Nsco_NS_434_20203020_B_dolsa_HILIC1.23961.23961.5	controllerType=0 controllerNumber=1 scan=23961	72.6573	Trypsin	B1	GVKPSKPATTTTSANTSGTTSAGTGSTSTAATAGTSATAPAASAPEAATKPAK	S{+652}	652	652.201	652.2	652.201
27089:2	273	N.GGTQVAVVDANGQVDNS{+371.144}ADAQR.I	NA	S{+371}	1272.09	2	2543.17	2543.17	0	0	350	NRagged	403.13	76.82	0.3	6.61	34	>tr|A2W939|A2W939_9BURK NlpB/DapX lipofamily protein OS=Burkholderia dolosa AU0158 OX=350701 GN=AK34_1013 PE=4 SV=1	4030	Nsco_NS_434_20203020_B_dolsa_HILIC3.26034.26034.2	controllerType=0 controllerNumber=1 scan=26034	80.5287	Trypsin	B3	GGTQVAVVDANGQVDNSADAQR	S{+371}	371	371.144	371.14	371.144
62815:3	10	N.FS{+286.091}HWC[+57.021]YKPFDDLVQK.G	NA	C[+57], S{+286}	752.678	3	2256.02	2256.02	0	0	466	NRagged	403.15	403.15	110.24	6.23	145	>tr|A2W6R4|A2W6R4_9BURK ABC-type dipeptide transport system periplasmic component OS=Burkholderia dolosa AU0158 OX=350701 GN=AK34_66 PE=4 SV=1	2484	Nsco_NS_434_20203020_B_dolsa_HILIC3.54566.54566.3	controllerType=0 controllerNumber=1 scan=54566	147.11	Trypsin	B3	FSHWCYKPFDDLVQK	,S{+286}	,+286	286.091	286.09	286.091
11608:3	3	K.AAAAAAASADAGAS{+1904.667}APAAASSTK.A	NA	S{+1905}	1255.86	3	3765.58	3764.58	1	-0.9	157	Specific	403.16	208.7	0	7.84	577	>tr|A0A0D5J0G4|A0A0D5J0G4_9BURK Helix-hairpin-helix motif family protein OS=Burkholderia dolosa AU0158 OX=350701 GN=AK34_1279 PE=4 SV=1	1241	Nsco_NS_434_20203020_B_dolsa_HILIC1.14951.14951.3	controllerType=0 controllerNumber=1 scan=14951	52.241	Trypsin	B1	AAAAAAASADAGASAPAAASSTK	S{+1905}	1905	1904.67	1904.67	1904.67
41699:4	830	R.IEAINFS{+255.148}LAHDDGQSNR.N	NA	S{+255}	536.517	4	2143.05	2142.05	1	-1.6	124	Specific	403.2	4.17	0	5.85	7	>tr|A0A0D5J006|A0A0D5J006_9BURK Putative phosphoenolpyruvate synthase regulatory protein OS=Burkholderia dolosa AU0158 OX=350701 GN=AK34_1103 PE=3 SV=1	759	Nsco_NS_434_20203020_B_dolsa_HILIC3.37732.37732.4	controllerType=0 controllerNumber=1 scan=37732	109.332	Trypsin	B3	IEAINFSLAHDDGQSNR	S{+255}	255	255.148	255.15	255.148
32986:4	130	A.SDS{+644.163}DIHLEADIHAVK.N	NA	S{+644}	574.5	4	2294.98	2293.98	1	-1.5	60	NRagged	403.22	11.89	0	5.57	42	>tr|A0A0D5J2T7|A0A0D5J2T7_9BURK Fe2+ transport family protein OS=Burkholderia dolosa AU0158 OX=350701 GN=AK34_907 PE=4 SV=1	5093	Nsco_NS_434_20203020_B_dolsa_HILIC3.30689.30689.3	controllerType=0 controllerNumber=1 scan=30689	92.5595	Trypsin	B3	SDSDIHLEADIHAVK	S{+644}	644	644.163	644.16	644.163
34085:4	1713	R.HS{+551.087}FATHVLQSSGDLR.A	NA	S{+551}	552.485	4	2206.92	2205.92	1	-1.5	252	Specific	403.28	228.17	0	6.65	2	>tr|A2W6M7|A2W6M7_9BURK Tyrosine recombinase XerC OS=Burkholderia dolosa AU0158 OX=350701 GN=xerC PE=3 SV=1	4023	Nsco_NS_434_20203020_B_dolsa_HILIC3.31580.31580.3	controllerType=0 controllerNumber=1 scan=31580	94.7441	Trypsin	B3	HSFATHVLQSSGDLR	S{+551}	551	551.087	551.09	551.087
05042:4	1	C.PFHHAAGS{+876.287}GTSNK.D	NA	S{+876}	547.483	4	2186.91	2186.91	0	0	8	NRagged	403.31	194.67	4	6.38	807	>tr|A2WCI5|A2WCI5_9BURK Catalase-peroxidase OS=Burkholderia dolosa AU0158 OX=350701 GN=katG PE=3 SV=1	4495	Nsco_NS_434_20203020_B_dolsa_HILIC3.7406.7406.4	controllerType=0 controllerNumber=1 scan=7406	31.7853	Trypsin	B3	PFHHAAGSGTSNK	S{+876}	876	876.287	876.29	876.287
76103:4	190	L.PDGTVLVAGGYNGS{+941.461}SLSSAELYHPDTK.T	NA	S{+941}	919.95	4	3676.78	3676.78	0	0	470	NRagged	403.43	126.31	0	5.47	42	>tr|A0A0D5IX49|A0A0D5IX49_9BURK Kelch motif family protein OS=Burkholderia dolosa AU0158 OX=350701 GN=AK34_5711 PE=4 SV=1	1660	Nsco_NS_434_20203020_B_dolsa_HILIC2.65731.65731.4	controllerType=0 controllerNumber=1 scan=65731	170.476	Trypsin	B2	PDGTVLVAGGYNGSSLSSAELYHPDTK	S{+941}	941	941.461	941.46	941.461
47002:4	467	R.QHVPVYIS{+554.253}ENMVGHK.L	NA	S{+554}	574.037	4	2293.13	2292.13	1	-1.5	56	Specific	403.43	37.03	0	5.62	10	>tr|A2WDF6|A2WDF6_9BURK 30S ribosomal protein S19 OS=Burkholderia dolosa AU0158 OX=350701 GN=rpsS PE=3 SV=1	2769	Nsco_NS_434_20203020_B_dolsa_HILIC2.42415.42415.3	controllerType=0 controllerNumber=1 scan=42415	120.2	Trypsin	B2	QHVPVYISENMVGHK	S{+554}	554	554.253	554.25	554.253
06453:2	56	S.GGS{+229.072}GGGDEGGYGGGYGGGGR.G	NA	S{+229}	930.364	2	1859.72	1859.72	0	0	115	NRagged	403.44	7.3	7.3	6.13	52	>tr|A2W7E7|A2W7E7_9BURK Single-stranded DNA-binding protein OS=Burkholderia dolosa AU0158 OX=350701 GN=ssb PE=3 SV=1	2874	Nsco_NS_434_20203020_B_dolsa_HILIC1.9640.9640.2	controllerType=0 controllerNumber=1 scan=9640	38.6633	Trypsin	B1	GGSGGGDEGGYGGGYGGGGR	S{+229}	229	229.072	229.07	229.072
72921:4	24	R.TIGQTLEVDGPITSNDRLVANPSDALANGDAVVVSTPTARPAS{+696.222}GTAGAKS.-	NA	S{+696}	1390.43	4	5558.7	5558.7	0	0	360	CRagged	403.45	11.7	11.7	5.36	112	>tr|A2WEQ1|A2WEQ1_9BURK Efflux transporter, RND family, MFP subunit OS=Burkholderia dolosa AU0158 OX=350701 GN=AK34_4099 PE=3 SV=1	3362	Nsco_NS_434_20203020_B_dolsa_HILIC2.63208.63208.4	controllerType=0 controllerNumber=1 scan=63208	164.75	Trypsin	B2	TIGQTLEVDGPITSNDRLVANPSDALANGDAVVVSTPTARPASGTAGAKS	S{+696}	696	696.222	696.22	696.222
03176:3	100	E.ATHPHS{+200.108}AQQPK.A	NA	S{+200}	467.91	3	1401.72	1401.72	0	0	128	NRagged	403.48	169.1	22.03	5.2	45	>tr|A0A0D5J656|A0A0D5J656_9BURK 50S ribosomal protein L13 OS=Burkholderia dolosa AU0158 OX=350701 GN=rplM PE=3 SV=1	1553	Nsco_NS_434_20203020_B_dolsa_HILIC2.5727.5727.3	controllerType=0 controllerNumber=1 scan=5727	27.7675	Trypsin	B2	ATHPHSAQQPK	S{+200}	200	200.108	200.11	200.108
10033:3	1	C.PFHHAAGS{+776.208}GTSNK.D	NA	S{+776}	696.282	3	2086.83	2086.83	0	0	8	NRagged	403.53	6.16	1.2	5.31	846	>tr|A2WCI5|A2WCI5_9BURK Catalase-peroxidase OS=Burkholderia dolosa AU0158 OX=350701 GN=katG PE=3 SV=1	4495	Nsco_NS_434_20203020_B_dolsa_HILIC1.12972.12972.3	controllerType=0 controllerNumber=1 scan=12972	46.4397	Trypsin	B1	PFHHAAGSGTSNK	S{+776}	776	776.208	776.21	776.208
28743:3	13	M.DDGHHTVDPVLS{+216.059}NYK.S	NA	S{+216}	638.288	3	1912.85	1912.85	0	0	521	NRagged	403.53	203.08	12.08	6.41	114	>tr|A2WAM2|A2WAM2_9BURK 2-oxoglutarate dehydrogenase complex OS=Burkholderia dolosa AU0158 OX=350701 GN=sucA PE=4 SV=1	3205	Nsco_NS_434_20203020_B_dolsa_HILIC3.27359.27359.3	controllerType=0 controllerNumber=1 scan=27359	84.0613	Trypsin	B3	DDGHHTVDPVLSNYK	S{+216}	216	216.059	216.06	216.059
26564:3	18	W.FC[+57.021]S{+425.206}GC[+57.021]PHNTSTNVPEGSR.A	NA	C[+57]*2, S{+425}	811.355	3	2432.05	2432.05	0	0	460	NRagged	403.6	57.96	44.59	5	140	>tr|A2W5U7|A2W5U7_9BURK Indolepyruvate ferredoxin oxidoreductase OS=Burkholderia dolosa AU0158 OX=350701 GN=AK34_2836 PE=4 SV=1	3230	Nsco_NS_434_20203020_B_dolsa_HILIC1.28227.28227.3	controllerType=0 controllerNumber=1 scan=28227	81.3213	Trypsin	B1	FCSGCPHNTSTNVPEGSR	*2,S{+425}	*2,+425	425.206	425.21	425.206
10070:3	44	A.PAADTS{+1575.577}AAASAPAKK.D	NA	S{+1576}	978.434	3	2933.29	2932.29	1	-1.1	27	NRagged	403.6	122.11	0	6.79	288	>tr|A0A0D5J5Q7|A0A0D5J5Q7_9BURK Uncharacterized protein OS=Burkholderia dolosa AU0158 OX=350701 GN=AK34_2850 PE=4 SV=1	1986	Nsco_NS_434_20203020_B_dolsa_HILIC1.13006.13006.3	controllerType=0 controllerNumber=1 scan=13006	46.5016	Trypsin	B1	PAADTSAAASAPAKK	S{+1576}	1576	1575.58	1575.58	1575.58
33217:4	361	S.PDTPSRPVKS{+285.080}PGPDHPIAIEPHPAR.V	NA	S{+285}	739.124	4	2953.48	2953.48	0	0	5	NRagged	403.6	123.37	0	7.46	16	>tr|A2WE79|A2WE79_9BURK NTP_transf_9 domain-containing protein OS=Burkholderia dolosa AU0158 OX=350701 GN=AK34_4308 PE=4 SV=1	2870	Nsco_NS_434_20203020_B_dolsa_HILIC1.34183.34183.4	controllerType=0 controllerNumber=1 scan=34183	94.4664	Trypsin	B1	PDTPSRPVKSPGPDHPIAIEPHPAR	S{+285}	285	285.08	285.08	285.08
12348:3	45	A.PAADTS{+1575.580}AAASAPAKK.D	NA	S{+1576}	978.436	3	2933.29	2932.29	1	-1.1	27	NRagged	403.6	93.18	0	6.52	252	>tr|A0A0D5J5Q7|A0A0D5J5Q7_9BURK Uncharacterized protein OS=Burkholderia dolosa AU0158 OX=350701 GN=AK34_2850 PE=4 SV=1	1986	Nsco_NS_434_20203020_B_dolsa_HILIC2.13954.13954.3	controllerType=0 controllerNumber=1 scan=13954	48.6599	Trypsin	B2	PAADTSAAASAPAKK	S{+1576}	1576	1575.58	1575.58	1575.58
41088:3	49	R.DDDADVQAGVAHDEPPAS{+695.226}DAAIAAAPK.E	NA	S{+695}	1105.48	3	3314.43	3312.43	2	-2	112	Specific	403.69	221.91	0	8.19	65	>tr|A0A0D5IV12|A0A0D5IV12_9BURK Sporulation related domain protein OS=Burkholderia dolosa AU0158 OX=350701 GN=AK34_4465 PE=4 SV=1	5589	Nsco_NS_434_20203020_B_dolsa_HILIC3.37234.37234.3	controllerType=0 controllerNumber=1 scan=37234	108.189	Trypsin	B3	DDDADVQAGVAHDEPPASDAAIAAAPK	S{+695}	695	695.226	695.23	695.226
17661:4	67	T.QINIGIS{+470.246}DKDRK.K	NA	S{+470}	465.26	4	1858.02	1857.02	1	-1.8	9	NRagged	403.73	21.91	0	6.31	74	>tr|A2WCI4|A2WCI4_9BURK DNA-binding ferritin-like protein OS=Burkholderia dolosa AU0158 OX=350701 GN=AK34_2423 PE=3 SV=1	2745	Nsco_NS_434_20203020_B_dolsa_HILIC2.18734.18734.4	controllerType=0 controllerNumber=1 scan=18734	61.0027	Trypsin	B2	QINIGISDKDRK	S{+470}	470	470.246	470.25	470.246
23175:2	156	K.VRYDNYDS{+1737.722}DDTLQAK.L	NA	S{+1738}	1771.27	2	3541.54	3540.54	1	-0.9	53	Specific	403.73	403.73	0	9.01	38	>tr|A2W9Z4|A2W9Z4_9BURK Putrescine-binding periplasmic protein OS=Burkholderia dolosa AU0158 OX=350701 GN=AK34_1357 PE=3 SV=1	2707	Nsco_NS_434_20203020_B_dolsa_HILIC2.23165.23165.5	controllerType=0 controllerNumber=1 scan=23165	72.5851	Trypsin	B2	VRYDNYDSDDTLQAK	S{+1738}	1738	1737.72	1737.72	1737.72
03791:4	302	K.NIRDGGVS{+440.023}RVDK.S	NA	S{+440}	439.938	4	1756.73	1755.73	1	-1.9	171	Specific	403.74	214.23	0	7.2	13	>tr|A2WCJ1|A2WCJ1_9BURK Protein translocase subunit SecD OS=Burkholderia dolosa AU0158 OX=350701 GN=secD PE=3 SV=1	2343	Nsco_NS_434_20203020_B_dolsa_HILIC3.6261.6261.3	controllerType=0 controllerNumber=1 scan=6261	28.9537	Trypsin	B3	NIRDGGVSRVDK	S{+440}	440	440.023	440.02	440.023
55091:4	868	L.PHVFHC[+57.021]EIPES{+1068.548}R.L	NA	C[+57], S{+1069}	645.07	4	2577.26	2576.26	1	-1.3	266	NRagged	403.79	106.31	20.21	4.22	8	>tr|A2WFX9|A2WFX9_9BURK Acetylornithine deacetylase/Succinyl-diaminopimelate desuccinylase OS=Burkholderia dolosa AU0158 OX=350701 GN=AK34_3598 PE=4 SV=1	4723	Nsco_NS_434_20203020_B_dolsa_HILIC2.49153.49153.4	controllerType=0 controllerNumber=1 scan=49153	134.841	Trypsin	B2	PHVFHCEIPESR	,S{+1069}	,+1069	1068.55	1068.55	1068.55
61512:5	1017	S.GVLS{+1778.832}ELAASGHR.R	NA	S{+1779}	596.1	5	2976.47	2975.47	1	-1.1	81	NRagged	403.8	2.88	0	5	6	>tr|A2WE49|A2WE49_9BURK Bacterial regulatory s, tetR family protein OS=Burkholderia dolosa AU0158 OX=350701 GN=AK34_4347 PE=4 SV=1	3122	Nsco_NS_434_20203020_B_dolsa_HILIC1.58224.58224.5	controllerType=0 controllerNumber=1 scan=58224	145.361	Trypsin	B1	GVLSELAASGHR	S{+1779}	1779	1778.83	1778.83	1778.83
01512:3	4	K.GSGAKPAS{+1001.366}APKPASAAH.-	NA	S{+1001}	836.389	3	2507.15	2506.15	1	-1.3	498	CRagged	403.87	313.17	0	7.62	265	>tr|A0A0D5J2T6|A0A0D5J2T6_9BURK PDZ domain-containing protein OS=Burkholderia dolosa AU0158 OX=350701 GN=AK34_245 PE=3 SV=1	877	Nsco_NS_434_20203020_B_dolsa_HILIC1.4716.4716.3	controllerType=0 controllerNumber=1 scan=4716	26.9478	Trypsin	B1	GSGAKPASAPKPASAAH	S{+1001}	1001	1001.37	1001.37	1001.37
01947:4	4	K.GSGAKPAS{+1029.363}APKPASAAH.-	NA	S{+1029}	634.543	4	2535.15	2534.15	1	-1.3	498	CRagged	403.92	288.99	0	7.66	265	>tr|A0A0D5J2T6|A0A0D5J2T6_9BURK PDZ domain-containing protein OS=Burkholderia dolosa AU0158 OX=350701 GN=AK34_245 PE=3 SV=1	877	Nsco_NS_434_20203020_B_dolsa_HILIC1.5053.5053.4	controllerType=0 controllerNumber=1 scan=5053	27.9821	Trypsin	B1	GSGAKPASAPKPASAAH	S{+1029}	1029	1029.36	1029.36	1029.36
09002:5	252	Y.SADPKKDPS{+846.411}ATR.Y	NA	S{+846}	424.819	5	2120.07	2119.07	1	-1.6	168	NRagged	403.94	31.01	0	6.69	22	>tr|A0A0D5IY56|A0A0D5IY56_9BURK Uridylate kinase OS=Burkholderia dolosa AU0158 OX=350701 GN=pyrH PE=3 SV=1	1152	Nsco_NS_434_20203020_B_dolsa_HILIC1.12048.12048.5	controllerType=0 controllerNumber=1 scan=12048	44.4408	Trypsin	B1	SADPKKDPSATR	S{+846}	846	846.411	846.41	846.411
20029:3	1033	D.YRYAVAEHDC[+57.021]YS{+516.164}K.F	NA	C[+57], S{+516}	726.972	3	2178.9	2177.9	1	-1.5	76	NRagged	403.98	403.98	403.98	7.67	5	>tr|A2W9W5|A2W9W5_9BURK Lipoprotein OS=Burkholderia dolosa AU0158 OX=350701 GN=AK34_1327 PE=4 SV=1	2699	Nsco_NS_434_20203020_B_dolsa_HILIC1.22699.22699.3	controllerType=0 controllerNumber=1 scan=22699	69.9743	Trypsin	B1	YRYAVAEHDCYSK	,S{+516}	,+516	516.164	516.16	516.164
75446:4	8	Y.FDFDSYS{+549.272}VKDEYQPLLQQHAQYLK.S	NA	S{+549}	879.18	4	3513.7	3511.7	2	-1.9	66	NRagged	403.98	36.81	0.8	5.64	287	>tr|A0A0D5IZU7|A0A0D5IZU7_9BURK Peptidoglycan-associated protein OS=Burkholderia dolosa AU0158 OX=350701 GN=pal PE=3 SV=1	723	Nsco_NS_434_20203020_B_dolsa_HILIC3.64624.64624.4	controllerType=0 controllerNumber=1 scan=64624	169.776	Trypsin	B3	FDFDSYSVKDEYQPLLQQHAQYLK	S{+549}	549	549.272	549.27	549.272
14972:3	8	L.ATGHDEAS{+209.136}WAQNRR.A	NA	S{+209}	603.298	3	1807.88	1807.88	0	0	148	NRagged	404	118.66	18.52	4.68	287	>tr|A0A0D5IZU7|A0A0D5IZU7_9BURK Peptidoglycan-associated protein OS=Burkholderia dolosa AU0158 OX=350701 GN=pal PE=3 SV=1	723	Nsco_NS_434_20203020_B_dolsa_HILIC3.16351.16351.3	controllerType=0 controllerNumber=1 scan=16351	55.0243	Trypsin	B3	ATGHDEASWAQNRR	S{+209}	209	209.136	209.14	209.136
02645:4	205	K.RAAEVNPKEPS{+512.230}DTK.S	NA	S{+512}	514.511	4	2055.02	2054.02	1	-1.6	353	Specific	404.04	404.04	0.95	8.69	30	>tr|A2WEH4|A2WEH4_9BURK Gamma-glutamyltransferase OS=Burkholderia dolosa AU0158 OX=350701 GN=ggt PE=4 SV=1	4578	Nsco_NS_434_20203020_B_dolsa_HILIC2.5273.5273.4	controllerType=0 controllerNumber=1 scan=5273	26.7894	Trypsin	B2	RAAEVNPKEPSDTK	S{+512}	512	512.23	512.23	512.23
45254:5	1321	E.VVYHPYS{+290.104}HTSMETAAAAHIPGDR.L	NA	S{+290}	561.064	5	2801.29	2800.29	1	-1.2	20	NRagged	404.06	42.69	0	7.11	6	>tr|A2WA23|A2WA23_9BURK Aminoacyl-tRNA editing domain protein OS=Burkholderia dolosa AU0158 OX=350701 GN=AK34_1391 PE=4 SV=1	4331	Nsco_NS_434_20203020_B_dolsa_HILIC1.44186.44186.5	controllerType=0 controllerNumber=1 scan=44186	115.652	Trypsin	B1	VVYHPYSHTSMETAAAAHIPGDR	S{+290}	290	290.104	290.1	290.104
38423:4	19	Y.LLGAYQHAS{+475.290}GQQR.G	NA	S{+475}	477.012	4	1905.02	1904.02	1	-1.8	343	NRagged	404.07	12.36	0	4.77	146	>tr|A2WDW5|A2WDW5_9BURK Gram-negative porin family protein OS=Burkholderia dolosa AU0158 OX=350701 GN=AK34_4448 PE=4 SV=1	3971	Nsco_NS_434_20203020_B_dolsa_HILIC2.35349.35349.3	controllerType=0 controllerNumber=1 scan=35349	103.254	Trypsin	B2	LLGAYQHASGQQR	S{+475}	475	475.29	475.29	475.29
58852:4	32	E.VKVPAS{+261.105}ATTWLNDRPEQR.V	NA	S{+261}	583.055	4	2329.2	2329.2	0	0	181	NRagged	404.08	12.07	0.4	5.67	104	>tr|A0A0D5J3P4|A0A0D5J3P4_9BURK Dihydrolipoyllysine-residue succinyltransferase component of 2-oxoglutarate dehydrogenase complex OS=Burkholderia dolosa AU0158 OX=350701 GN=sucB PE=3 SV=1	513	Nsco_NS_434_20203020_B_dolsa_HILIC2.52085.52085.5	controllerType=0 controllerNumber=1 scan=52085	141.001	Trypsin	B2	VKVPASATTWLNDRPEQR	S{+261}	261	261.105	261.11	261.105
11858:4	148	Y.TVHASYQGS{+1453.572}DETR.A	NA	S{+1454}	727.062	4	2905.23	2904.23	1	-1.2	115	NRagged	404.12	118.41	0	5.31	54	>tr|A0A0D5J5P9|A0A0D5J5P9_9BURK Carboxypeptidase regulatory-like domain protein OS=Burkholderia dolosa AU0158 OX=350701 GN=AK34_475 PE=4 SV=1	1018	Nsco_NS_434_20203020_B_dolsa_HILIC2.13555.13555.2	controllerType=0 controllerNumber=1 scan=13555	47.673	Trypsin	B2	TVHASYQGSDETR	S{+1454}	1454	1453.57	1453.57	1453.57
25241:4	5	A.ASAMIDVS{+657.384}GRK.I	NA	S{+657}	448.75	4	1791.98	1791.98	0	0	18	NRagged	404.14	3.43	3.43	4.13	204	>tr|A0A0D5IVW6|A0A0D5IVW6_9BURK Fibronectin type III domain protein OS=Burkholderia dolosa AU0158 OX=350701 GN=AK34_3547 PE=3 SV=1	5283	Nsco_NS_434_20203020_B_dolsa_HILIC2.24868.24868.4	controllerType=0 controllerNumber=1 scan=24868	77.1515	Trypsin	B2	ASAMIDVSGRK	S{+657}	657	657.384	657.38	657.384
31728:4	1	K.PAS{+558.244}GANDVFEGRDR.A	NA	S{+558}	512.991	4	2048.94	2048.94	0	0	657	Specific	404.18	47.93	47.93	4.34	934	>tr|A2WCI5|A2WCI5_9BURK Catalase-peroxidase OS=Burkholderia dolosa AU0158 OX=350701 GN=katG PE=3 SV=1	4495	Nsco_NS_434_20203020_B_dolsa_HILIC2.29928.29928.4	controllerType=0 controllerNumber=1 scan=29928	90.3185	Trypsin	B2	PASGANDVFEGRDR	S{+558}	558	558.244	558.24	558.244
47016:3	227	Y.TLEEHEVNDGFVLTC[+57.021]QC[+57.021]HPVS{+291.086}DK.V	NA	C[+57]*2, S{+291}	1002.44	3	3005.3	3005.3	0	0	332	NRagged	404.18	113.4	7.8	5.49	28	>tr|A2W5U1|A2W5U1_9BURK 2Fe-2S iron-sulfur cluster binding domain protein OS=Burkholderia dolosa AU0158 OX=350701 GN=AK34_2829 PE=4 SV=1	4196	Nsco_NS_434_20203020_B_dolsa_HILIC3.42107.42107.3	controllerType=0 controllerNumber=1 scan=42107	120.026	Trypsin	B3	TLEEHEVNDGFVLTCQCHPVSDK	*2,S{+291}	*2,+291	291.086	291.09	291.086
74064:4	117	L.PDGTVLVAGGYNGSSLSS{+941.468}AELYHPDTK.T	NA	S{+941}	919.951	4	3676.78	3676.78	0	0	470	NRagged	404.25	148.16	0	6.82	36	>tr|A0A0D5IX49|A0A0D5IX49_9BURK Kelch motif family protein OS=Burkholderia dolosa AU0158 OX=350701 GN=AK34_5711 PE=4 SV=1	1660	Nsco_NS_434_20203020_B_dolsa_HILIC3.63527.63527.4	controllerType=0 controllerNumber=1 scan=63527	167.141	Trypsin	B3	PDGTVLVAGGYNGSSLSSAELYHPDTK	S{+941}	941	941.468	941.47	941.468
66752:5	586	R.VSGAKRDDLQS{+1232.561}VIAMLR.K	NA	S{+1233}	619.322	5	3092.58	3091.58	1	-1.1	130	Specific	404.27	145.58	20.61	7.64	11	>tr|A2W7Y3|A2W7Y3_9BURK UPF0234 protein AK34_528 OS=Burkholderia dolosa AU0158 OX=350701 GN=AK34_528 PE=3 SV=1	4743	Nsco_NS_434_20203020_B_dolsa_HILIC3.57602.57602.5	controllerType=0 controllerNumber=1 scan=57602	153.666	Trypsin	B3	VSGAKRDDLQSVIAMLR	S{+1233}	1233	1232.56	1232.56	1232.56
30599:3	1	K.PAS{+574.237}GANDVFEGRDR.A	NA	S{+574}	688.983	3	2064.93	2064.93	0	0	657	Specific	404.3	165.89	23.44	7.19	846	>tr|A2WCI5|A2WCI5_9BURK Catalase-peroxidase OS=Burkholderia dolosa AU0158 OX=350701 GN=katG PE=3 SV=1	4495	Nsco_NS_434_20203020_B_dolsa_HILIC1.31676.31676.3	controllerType=0 controllerNumber=1 scan=31676	88.3907	Trypsin	B1	PASGANDVFEGRDR	S{+574}	574	574.237	574.24	574.237
76369:5	25	L.PC[+57.021]VYLVDS{+1119.570}GGANLPNQDDVFPDRDHFGR.I	NA	C[+57], S{+1120}	857.411	5	4283.02	4280.02	3	-2.4	138	NRagged	404.34	31.16	0	6.03	122	>tr|A2WGG5|A2WGG5_9BURK Acetyl-CoA carboxylase OS=Burkholderia dolosa AU0158 OX=350701 GN=AK34_3383 PE=4 SV=1	2851	Nsco_NS_434_20203020_B_dolsa_HILIC1.70539.70539.5	controllerType=0 controllerNumber=1 scan=70539	171.043	Trypsin	B1	PCVYLVDSGGANLPNQDDVFPDRDHFGR	,S{+1120}	,+1120	1119.57	1119.57	1119.57
43345:8	388	K.DGS{+1882.088}RRSYSMANAPHEEGPIELHIR.H	NA	S{+1882}	576.681	8	4606.4	4604.4	2	-1.5	144	Specific	404.39	19.46	0	7.28	11	>tr|A2W836|A2W836_9BURK 2Fe-2S iron-sulfur cluster binding domain protein OS=Burkholderia dolosa AU0158 OX=350701 GN=AK34_589 PE=4 SV=1	2354	Nsco_NS_434_20203020_B_dolsa_HILIC1.42570.42570.4	controllerType=0 controllerNumber=1 scan=42570	112.162	Trypsin	B1	DGSRRSYSMANAPHEEGPIELHIR	S{+1882}	1882	1882.09	1882.09	1882.09
66338:8	779	K.VVLPPIPAKRYFTIGEVS{+1438.725}ELC[+57.021]GVKPHVLR.Y	NA	C[+57], S{+1439}	590.453	8	4716.57	4713.57	3	-2.1	8	Specific	404.39	26.28	0	7.36	3	>tr|A2WAP4|A2WAP4_9BURK MerR regulatory family protein OS=Burkholderia dolosa AU0158 OX=350701 GN=AK34_1687 PE=4 SV=1	2634	Nsco_NS_434_20203020_B_dolsa_HILIC1.62417.62417.4	controllerType=0 controllerNumber=1 scan=62417	154.219	Trypsin	B1	VVLPPIPAKRYFTIGEVSELCGVKPHVLR	,S{+1439}	,+1439	1438.72	1438.72	1438.72
16241:4	11	R.TQIEEATS{+558.223}DYDREK.L	NA	S{+558}	561.503	4	2242.99	2242.99	0	0	351	Specific	404.4	96.5	0	5.78	183	>tr|A2WC83|A2WC83_9BURK 60 kDa chaperonin OS=Burkholderia dolosa AU0158 OX=350701 GN=groL PE=3 SV=1	4759	Nsco_NS_434_20203020_B_dolsa_HILIC2.17541.17541.4	controllerType=0 controllerNumber=1 scan=17541	57.9544	Trypsin	B2	TQIEEATSDYDREK	S{+558}	558	558.223	558.22	558.223
01105:4	4	K.GSGAKPAS{+1597.571}APKPASAAH.-	NA	S{+1598}	776.595	4	3103.36	3102.36	1	-1.1	498	CRagged	404.41	207.35	0	7.45	265	>tr|A0A0D5J2T6|A0A0D5J2T6_9BURK PDZ domain-containing protein OS=Burkholderia dolosa AU0158 OX=350701 GN=AK34_245 PE=3 SV=1	877	Nsco_NS_434_20203020_B_dolsa_HILIC1.4413.4413.4	controllerType=0 controllerNumber=1 scan=4413	25.944	Trypsin	B1	GSGAKPASAPKPASAAH	S{+1598}	1598	1597.57	1597.57	1597.57
63433:5	1148	R.ARDAIASLS{+728.141}IRVPNANVNVGALSGGNQQK.V	NA	S{+728}	730.748	5	3649.71	3648.71	1	-0.9	387	Specific	404.43	226.1	0.53	9.18	7	>tr|A0A0D5J1N2|A0A0D5J1N2_9BURK Ribose import ATP-binding protein RbsA OS=Burkholderia dolosa AU0158 OX=350701 GN=rbsA PE=3 SV=1	346	Nsco_NS_434_20203020_B_dolsa_HILIC2.55597.55597.4	controllerType=0 controllerNumber=1 scan=55597	148.41	Trypsin	B2	ARDAIASLSIRVPNANVNVGALSGGNQQK	S{+728}	728	728.141	728.14	728.141
56203:4	28	K.TAS{+913.470}GIVIPDAAAEKPDQGEVLAVGPGKR.D	NA	S{+913}	915.741	4	3659.94	3659.94	0	0	21	Specific	404.44	2.77	2.77	7.04	51	>tr|A0A0D5J6R1|A0A0D5J6R1_9BURK 10 kDa chaperonin OS=Burkholderia dolosa AU0158 OX=350701 GN=groS PE=3 SV=1	1780	Nsco_NS_434_20203020_B_dolsa_HILIC1.53932.53932.4	controllerType=0 controllerNumber=1 scan=53932	136.863	Trypsin	B1	TASGIVIPDAAAEKPDQGEVLAVGPGKR	S{+913}	913	913.47	913.47	913.47
70710:4	801	V.NC[+57.021]GGAS{+347.162}HQC[+57.021]PPEWLREHVVPALQEC[+57.021]IAK.I	NA	C[+57]*3, S{+347}	898.677	4	3591.69	3590.69	1	-0.9	232	NRagged	404.46	5.39	1.39	7.04	5	>tr|A2WBB1|A2WBB1_9BURK IclR helix-turn-helix domain protein OS=Burkholderia dolosa AU0158 OX=350701 GN=AK34_1949 PE=4 SV=1	3934	Nsco_NS_434_20203020_B_dolsa_HILIC1.65870.65870.4	controllerType=0 controllerNumber=1 scan=65870	161.121	Trypsin	B1	NCGGASHQCPPEWLREHVVPALQECIAK	*3,S{+347}	*3,+347	347.162	347.16	347.162
15824:4	6	K.PLATGHDEAS{+1614.230}WAQNR.R	NA	S{+1614}	817.507	4	3267.01	3267.01	0	0	146	Specific	404.47	199.47	0	6.49	380	>tr|A0A0D5IZU7|A0A0D5IZU7_9BURK Peptidoglycan-associated protein OS=Burkholderia dolosa AU0158 OX=350701 GN=pal PE=3 SV=1	723	Nsco_NS_434_20203020_B_dolsa_HILIC1.19062.19062.4	controllerType=0 controllerNumber=1 scan=19062	62.0707	Trypsin	B1	PLATGHDEASWAQNR	S{+1614}	1614	1614.23	1614.23	1614.23
43778:3	126	K.AADAGGSKPAAGAPAAPAAPAPVAVPASAVS{+1290.434}GSAAQ.-	NA	S{+1290}	1425.66	3	4274.96	4272.96	2	-1.6	149	CRagged	404.52	225.4	0	7.46	107	>tr|A0A0D5J0Z1|A0A0D5J0Z1_9BURK Outer membrane lipid asymmetry maintenance protein MlaD OS=Burkholderia dolosa AU0158 OX=350701 GN=mlaD PE=4 SV=1	1870	Nsco_NS_434_20203020_B_dolsa_HILIC3.39439.39439.3	controllerType=0 controllerNumber=1 scan=39439	113.737	Trypsin	B3	AADAGGSKPAAGAPAAPAAPAPVAVPASAVSGSAAQ	S{+1290}	1290	1290.43	1290.43	1290.43
10492:4	269	V.YSADPKKDPS{+313.173}ATR.Y	NA	S{+313}	438.228	4	1749.89	1748.89	1	-1.9	167	NRagged	404.53	40.12	0	6.57	19	>tr|A0A0D5IY56|A0A0D5IY56_9BURK Uridylate kinase OS=Burkholderia dolosa AU0158 OX=350701 GN=pyrH PE=3 SV=1	1152	Nsco_NS_434_20203020_B_dolsa_HILIC3.12243.12243.4	controllerType=0 controllerNumber=1 scan=12243	44.2367	Trypsin	B3	YSADPKKDPSATR	S{+313}	313	313.173	313.17	313.173
04353:3	314	K.GMYYTS{+669.275}HDGRR.I	NA	S{+669}	671.628	3	2012.87	2011.87	1	-1.7	36	Specific	404.55	189.87	6.87	5.16	22	>tr|A0A0D5IZV2|A0A0D5IZV2_9BURK Aminotransferase class-III family protein OS=Burkholderia dolosa AU0158 OX=350701 GN=AK34_2259 PE=3 SV=1	919	Nsco_NS_434_20203020_B_dolsa_HILIC2.6837.6837.2	controllerType=0 controllerNumber=1 scan=6837	30.3958	Trypsin	B2	GMYYTSHDGRR	S{+669}	669	669.275	669.27	669.275
16241:3	6	K.PLATGHDEAS{+355.125}WAQNR.R	NA	S{+355}	670.306	3	2008.9	2007.9	1	-1.7	146	Specific	404.58	238.49	7.55	5.79	380	>tr|A0A0D5IZU7|A0A0D5IZU7_9BURK Peptidoglycan-associated protein OS=Burkholderia dolosa AU0158 OX=350701 GN=pal PE=3 SV=1	723	Nsco_NS_434_20203020_B_dolsa_HILIC1.19475.19475.3	controllerType=0 controllerNumber=1 scan=19475	63.1084	Trypsin	B1	PLATGHDEASWAQNR	S{+355}	355	355.125	355.12	355.125
54554:4	23	I.SNAS{+632.336}C[+57.021]TTNC[+57.021]LAPLVKPLNDK.I	NA	C[+57]*2, S{+632}	709.611	4	2835.42	2835.42	0	0	151	NRagged	404.59	14.46	14.46	5.89	220	>tr|A2WCR0|A2WCR0_9BURK Glyceraldehyde-3-phosphate dehydrogenase OS=Burkholderia dolosa AU0158 OX=350701 GN=gap PE=3 SV=1	2415	Nsco_NS_434_20203020_B_dolsa_HILIC1.52508.52508.4	controllerType=0 controllerNumber=1 scan=52508	133.93	Trypsin	B1	SNASCTTNCLAPLVKPLNDK	*2,S{+632}	*2,+632	632.336	632.34	632.336
63854:5	899	A.PLDPVAFIHS{+993.447}QIR.T	NA	S{+993}	498.061	5	2486.27	2486.27	0	0	9	NRagged	404.6	97.9	19.38	4.71	8	>tr|A0A0D5J2I9|A0A0D5J2I9_9BURK Adenine phosphoribosyltransferase OS=Burkholderia dolosa AU0158 OX=350701 GN=apt PE=3 SV=1	415	Nsco_NS_434_20203020_B_dolsa_HILIC2.55928.55928.5	controllerType=0 controllerNumber=1 scan=55928	149.048	Trypsin	B2	PLDPVAFIHSQIR	S{+993}	993	993.447	993.45	993.447
64723:5	2	R.GQVLAKPGS{+670.209}ITPHTHFTAEVYVLSK.D	NA	S{+670}	671.337	5	3352.65	3350.65	2	-2	292	Specific	404.61	18.64	0	6.6	380	>tr|A0A0D5J071|A0A0D5J071_9BURK Elongation factor Tu OS=Burkholderia dolosa AU0158 OX=350701 GN=tuf PE=3 SV=1	3777	Nsco_NS_434_20203020_B_dolsa_HILIC2.56596.56596.4	controllerType=0 controllerNumber=1 scan=56596	150.466	Trypsin	B2	GQVLAKPGSITPHTHFTAEVYVLSK	S{+670}	670	670.209	670.21	670.209
59477:4	6	Q.PSADNVAQVNVDPLNDPNS{+1638.830}PLAK.R	NA	S{+1639}	1004.76	4	4016.01	4014.01	2	-1.7	39	NRagged	404.67	140.13	0	6.79	380	>tr|A0A0D5IZU7|A0A0D5IZU7_9BURK Peptidoglycan-associated protein OS=Burkholderia dolosa AU0158 OX=350701 GN=pal PE=3 SV=1	723	Nsco_NS_434_20203020_B_dolsa_HILIC1.56635.56635.2	controllerType=0 controllerNumber=1 scan=56635	142.286	Trypsin	B1	PSADNVAQVNVDPLNDPNSPLAK	S{+1639}	1639	1638.83	1638.83	1638.83
62458:3	1949	Q.PFQVQYVDAS{+1234.493}TDYSK.V	NA	S{+1234}	994.775	3	2982.31	2982.31	0	0	517	NRagged	404.78	154.9	0.8	5.2	2	>tr|A0A0D5IUQ8|A0A0D5IUQ8_9BURK Uncharacterized protein OS=Burkholderia dolosa AU0158 OX=350701 GN=AK34_4526 PE=4 SV=1	574	Nsco_NS_434_20203020_B_dolsa_HILIC1.58978.58978.3	controllerType=0 controllerNumber=1 scan=58978	146.844	Trypsin	B1	PFQVQYVDASTDYSK	S{+1234}	1234	1234.49	1234.49	1234.49
04512:3	1	C.PFHHAAGS{+814.243}GTSNK.D	NA	S{+814}	708.96	3	2124.87	2124.87	0	0	8	NRagged	404.8	89.14	5.2	5.48	934	>tr|A2WCI5|A2WCI5_9BURK Catalase-peroxidase OS=Burkholderia dolosa AU0158 OX=350701 GN=katG PE=3 SV=1	4495	Nsco_NS_434_20203020_B_dolsa_HILIC2.6981.6981.3	controllerType=0 controllerNumber=1 scan=6981	30.7497	Trypsin	B2	PFHHAAGSGTSNK	S{+814}	814	814.243	814.24	814.243
05647:4	1	C.PFHHAAGS{+847.288}GTSNK.D	NA	S{+847}	540.483	4	2158.91	2157.91	1	-1.6	8	NRagged	404.84	123.59	0	5.93	807	>tr|A2WCI5|A2WCI5_9BURK Catalase-peroxidase OS=Burkholderia dolosa AU0158 OX=350701 GN=katG PE=3 SV=1	4495	Nsco_NS_434_20203020_B_dolsa_HILIC3.7892.7892.4	controllerType=0 controllerNumber=1 scan=7892	32.8721	Trypsin	B3	PFHHAAGSGTSNK	S{+847}	847	847.288	847.29	847.288
19506:3	7	N.TSGTTSAGTGSTSTAATAGTS{+568.212}ATAPAASAPEAATKPAK.S	NA	S{+568}	1293.28	3	3877.82	3876.82	1	-0.9	110	NRagged	404.9	404.9	0	8.98	287	>tr|A0A0D5J0G4|A0A0D5J0G4_9BURK Helix-hairpin-helix motif family protein OS=Burkholderia dolosa AU0158 OX=350701 GN=AK34_1279 PE=4 SV=1	1241	Nsco_NS_434_20203020_B_dolsa_HILIC2.20291.20291.3	controllerType=0 controllerNumber=1 scan=20291	65.0884	Trypsin	B2	TSGTTSAGTGSTSTAATAGTSATAPAASAPEAATKPAK	S{+568}	568	568.212	568.21	568.212
01576:3	4	K.GSGAKPAS{+843.073}APKPASAAH.-	NA	S{+843}	783.625	3	2348.86	2347.86	1	-1.4	498	CRagged	404.91	100.32	0	6.42	265	>tr|A0A0D5J2T6|A0A0D5J2T6_9BURK PDZ domain-containing protein OS=Burkholderia dolosa AU0158 OX=350701 GN=AK34_245 PE=3 SV=1	877	Nsco_NS_434_20203020_B_dolsa_HILIC1.4770.4770.3	controllerType=0 controllerNumber=1 scan=4770	27.1311	Trypsin	B1	GSGAKPASAPKPASAAH	S{+843}	843	843.073	843.07	843.073
65725:3	162	D.PDGQGEWDLDS{+1243.441}QSIVGSAGGQVGR.L	NA	S{+1243}	1220.19	3	3658.56	3658.56	0	0	288	NRagged	404.91	24	1.6	6.34	48	>tr|A2WDS2|A2WDS2_9BURK Pseudomonalisin OS=Burkholderia dolosa AU0158 OX=350701 GN=pcp PE=4 SV=1	4032	Nsco_NS_434_20203020_B_dolsa_HILIC1.61922.61922.3	controllerType=0 controllerNumber=1 scan=61922	153.271	Trypsin	B1	PDGQGEWDLDSQSIVGSAGGQVGR	S{+1243}	1243	1243.44	1243.44	1243.44
36833:3	517	W.GEDGDS{+460.121}YKLNYR.G	NA	S{+460}	626.592	3	1877.76	1876.76	1	-1.8	552	NRagged	404.93	64.05	0	5.91	20	>tr|A2WH65|A2WH65_9BURK Squalene cyclase OS=Burkholderia dolosa AU0158 OX=350701 GN=shc PE=4 SV=1	3974	Nsco_NS_434_20203020_B_dolsa_HILIC3.33776.33776.3	controllerType=0 controllerNumber=1 scan=33776	99.9207	Trypsin	B3	GEDGDSYKLNYR	S{+460}	460	460.121	460.12	460.121
36834:3	517	W.GEDGDS{+462.132}YKLNYR.G	NA	S{+462}	627.262	3	1879.77	1878.77	1	-1.8	552	NRagged	404.93	64.05	0	5.91	20	>tr|A2WH65|A2WH65_9BURK Squalene cyclase OS=Burkholderia dolosa AU0158 OX=350701 GN=shc PE=4 SV=1	3974	Nsco_NS_434_20203020_B_dolsa_HILIC3.33776.33776.3	controllerType=0 controllerNumber=1 scan=33776	99.9207	Trypsin	B3	GEDGDSYKLNYR	S{+462}	462	462.132	462.13	462.132
49274:3	2017	E.PQPSNGAETNAAKPAS{+217.059}AGLESLAAVGSR.L	NA	S{+217}	956.804	3	2868.4	2868.4	0	0	4	NRagged	404.94	80.19	0	6.1	3	>tr|A2W9U9|A2W9U9_9BURK Helix-turn-helix domain protein OS=Burkholderia dolosa AU0158 OX=350701 GN=AK34_1311 PE=4 SV=1	3937	Nsco_NS_434_20203020_B_dolsa_HILIC1.48145.48145.3	controllerType=0 controllerNumber=1 scan=48145	125.229	Trypsin	B1	PQPSNGAETNAAKPASAGLESLAAVGSR	S{+217}	217	217.059	217.06	217.059
08863:3	1	E.TQC[+57.021]PFHHAAGS{+518.131}GTSNK.D	NA	C[+57], S{+518}	740.302	3	2218.89	2217.89	1	-1.5	5	NRagged	404.98	48.31	1.01	5.95	807	>tr|A2WCI5|A2WCI5_9BURK Catalase-peroxidase OS=Burkholderia dolosa AU0158 OX=350701 GN=katG PE=3 SV=1	4495	Nsco_NS_434_20203020_B_dolsa_HILIC3.10945.10945.3	controllerType=0 controllerNumber=1 scan=10945	40.9473	Trypsin	B3	TQCPFHHAAGSGTSNK	,S{+518}	,+518	518.131	518.13	518.131
27077:5	74	H.GS{+934.418}MANAMPQALGAQGAHPGR.Q	NA	S{+934}	572.272	5	2857.33	2856.33	1	-1.2	408	NRagged	405.02	11.52	0	5.72	53	>tr|A2WHC3|A2WHC3_9BURK Thiamine pyrophosphate enzyme, central domain protein OS=Burkholderia dolosa AU0158 OX=350701 GN=AK34_4914 PE=3 SV=1	3946	Nsco_NS_434_20203020_B_dolsa_HILIC1.28649.28649.5	controllerType=0 controllerNumber=1 scan=28649	82.1794	Trypsin	B1	GSMANAMPQALGAQGAHPGR	S{+934}	934	934.418	934.42	934.418
64853:9	41	I.GHFDS{+1879.506}EIDVASTRQYQWENIKPQVDHIIFPDGKR.I	NA	S{+1880}	657.506	9	5909.5	5905.5	4	-2.3	342	NRagged	405.03	7.7	0	7.16	53	>tr|A0A0D5J125|A0A0D5J125_9BURK Adenosylhomocysteinase OS=Burkholderia dolosa AU0158 OX=350701 GN=ahcY PE=3 SV=1	59	Nsco_NS_434_20203020_B_dolsa_HILIC1.61212.61212.4	controllerType=0 controllerNumber=1 scan=61212	151.897	Trypsin	B1	GHFDSEIDVASTRQYQWENIKPQVDHIIFPDGKR	S{+1880}	1880	1879.51	1879.51	1879.51
38832:3	95	K.AADAGGSKPAAGAPAAPAAPAPVAVPAS{+1151.452}AVSGSAAQ.-	NA	S{+1151}	1379.33	3	4135.98	4133.98	2	-1.6	149	CRagged	405.07	243.91	0	7.12	119	>tr|A0A0D5J0Z1|A0A0D5J0Z1_9BURK Outer membrane lipid asymmetry maintenance protein MlaD OS=Burkholderia dolosa AU0158 OX=350701 GN=mlaD PE=4 SV=1	1870	Nsco_NS_434_20203020_B_dolsa_HILIC2.35699.35699.3	controllerType=0 controllerNumber=1 scan=35699	104.165	Trypsin	B2	AADAGGSKPAAGAPAAPAAPAPVAVPASAVSGSAAQ	S{+1151}	1151	1151.45	1151.45	1151.45
69308:5	14	H.YS{+347.161}FGDVKGELIDQLGVRDK.E	NA	S{+347}	498.06	5	2486.27	2486.27	0	0	105	NRagged	405.1	42.94	42.94	6.16	157	>tr|A2W9I4|A2W9I4_9BURK Peroxiredoxin OS=Burkholderia dolosa AU0158 OX=350701 GN=AK34_1181 PE=4 SV=1	3764	Nsco_NS_434_20203020_B_dolsa_HILIC2.60174.60174.5	controllerType=0 controllerNumber=1 scan=60174	157.968	Trypsin	B2	YSFGDVKGELIDQLGVRDK	S{+347}	347	347.161	347.16	347.161
06224:4	1	C.PFHHAAGS{+758.250}GTSNK.D	NA	S{+758}	518.224	4	2069.87	2068.87	1	-1.6	8	NRagged	405.19	132.04	0	5.77	934	>tr|A2WCI5|A2WCI5_9BURK Catalase-peroxidase OS=Burkholderia dolosa AU0158 OX=350701 GN=katG PE=3 SV=1	4495	Nsco_NS_434_20203020_B_dolsa_HILIC2.8498.8498.4	controllerType=0 controllerNumber=1 scan=8498	34.5744	Trypsin	B2	PFHHAAGSGTSNK	S{+758}	758	758.25	758.25	758.25
50439:4	33	L.TGANNDSS{+310.166}KWEPKPNDPGLETEYLK.R	NA	S{+310}	776.377	4	3102.49	3100.49	2	-2.2	200	NRagged	405.23	75.03	1.2	7.37	107	>tr|A2WAP2|A2WAP2_9BURK NlpB/DapX lipofamily protein OS=Burkholderia dolosa AU0158 OX=350701 GN=AK34_1684 PE=4 SV=1	4154	Nsco_NS_434_20203020_B_dolsa_HILIC2.45291.45291.4	controllerType=0 controllerNumber=1 scan=45291	126.756	Trypsin	B2	TGANNDSSKWEPKPNDPGLETEYLK	S{+310}	310	310.166	310.17	310.166
28136:5	134	H.PVDS{+638.231}SEPEELHDAHALVQK.F	NA	S{+638}	548.656	5	2739.25	2739.25	0	0	8	NRagged	405.26	74.94	10.85	6.06	41	>tr|A2WHQ3|A2WHQ3_9BURK Sensory box protein OS=Burkholderia dolosa AU0158 OX=350701 GN=AK34_4770 PE=4 SV=1	2801	Nsco_NS_434_20203020_B_dolsa_HILIC1.29554.29554.5	controllerType=0 controllerNumber=1 scan=29554	84.0253	Trypsin	B1	PVDSSEPEELHDAHALVQK	S{+638}	638	638.231	638.23	638.231
12904:2	651	R.QSSSFTPPASAS{+596.206}GK.A	NA	S{+596}	974.431	2	1947.86	1947.86	0	0	225	Specific	405.27	126.78	2.78	6.22	10	>tr|A0A0D5IUZ6|A0A0D5IUZ6_9BURK Uncharacterized protein OS=Burkholderia dolosa AU0158 OX=350701 GN=AK34_4269 PE=4 SV=1	170	Nsco_NS_434_20203020_B_dolsa_HILIC3.14252.14252.2	controllerType=0 controllerNumber=1 scan=14252	49.2289	Trypsin	B3	QSSSFTPPASASGK	S{+596}	596	596.206	596.21	596.206
12109:3	5	K.AAAAAAASADAGAS{+1803.654}APAAASSTK.A	NA	S{+1804}	1222.19	3	3664.56	3663.56	1	-0.9	157	Specific	405.28	187.44	0	7.45	372	>tr|A0A0D5J0G4|A0A0D5J0G4_9BURK Helix-hairpin-helix motif family protein OS=Burkholderia dolosa AU0158 OX=350701 GN=AK34_1279 PE=4 SV=1	1241	Nsco_NS_434_20203020_B_dolsa_HILIC3.13556.13556.3	controllerType=0 controllerNumber=1 scan=13556	47.426	Trypsin	B3	AAAAAAASADAGASAPAAASSTK	S{+1804}	1804	1803.65	1803.65	1803.65
76108:3	80	V.PSSAITAS{+1265.601}DPNEKAELFEPAGDK.I	NA	S{+1266}	1214.25	3	3640.74	3639.74	1	-0.9	55	NRagged	405.29	142.9	0	7.82	39	>tr|A0A0D5J2J2|A0A0D5J2J2_9BURK Phenylacetic acid degradation B OS=Burkholderia dolosa AU0158 OX=350701 GN=AK34_2826 PE=4 SV=1	4900	Nsco_NS_434_20203020_B_dolsa_HILIC3.65144.65144.3	controllerType=0 controllerNumber=1 scan=65144	171.118	Trypsin	B3	PSSAITASDPNEKAELFEPAGDK	S{+1266}	1266	1265.6	1265.6	1265.6
30148:3	158	I.GEVGNEEHS{+280.081}LRQIGK.A	NA	S{+280}	645.31	3	1933.92	1932.92	1	-1.7	193	NRagged	405.34	180.67	0	7.07	24	>tr|A2WDF7|A2WDF7_9BURK 50S ribosomal protein L2 OS=Burkholderia dolosa AU0158 OX=350701 GN=rplB PE=3 SV=1	4746	Nsco_NS_434_20203020_B_dolsa_HILIC3.28419.28419.3	controllerType=0 controllerNumber=1 scan=28419	86.8356	Trypsin	B3	GEVGNEEHSLRQIGK	S{+280}	280	280.081	280.08	280.081
05337:3	655	R.YARPPAAAAAGSS{+568.211}GAR.G	NA	S{+568}	681.327	3	2041.97	2041.97	0	0	137	Specific	405.39	245.82	2.46	6.73	10	>tr|A0A0D5J1X4|A0A0D5J1X4_9BURK Uncharacterized protein OS=Burkholderia dolosa AU0158 OX=350701 GN=AK34_650 PE=4 SV=1	5268	Nsco_NS_434_20203020_B_dolsa_HILIC2.7755.7755.3	controllerType=0 controllerNumber=1 scan=7755	32.8646	Trypsin	B2	YARPPAAAAAGSSGAR	S{+568}	568	568.211	568.21	568.211
25432:4	58	T.QINIGIS{+724.425}DKDR.K	NA	S{+724}	496.531	4	1983.1	1983.1	0	0	9	NRagged	405.44	9.24	9.24	4.8	88	>tr|A2WCI4|A2WCI4_9BURK DNA-binding ferritin-like protein OS=Burkholderia dolosa AU0158 OX=350701 GN=AK34_2423 PE=3 SV=1	2745	Nsco_NS_434_20203020_B_dolsa_HILIC1.27226.27226.4	controllerType=0 controllerNumber=1 scan=27226	79.1087	Trypsin	B1	QINIGISDKDR	S{+724}	724	724.425	724.42	724.425
07758:2	7	K.AAAAAAASADAGAS{+1703.631}APAAASSTK.A	NA	S{+1704}	1782.77	2	3564.54	3563.54	1	-0.9	157	Specific	405.44	195.64	0	7.91	287	>tr|A0A0D5J0G4|A0A0D5J0G4_9BURK Helix-hairpin-helix motif family protein OS=Burkholderia dolosa AU0158 OX=350701 GN=AK34_1279 PE=4 SV=1	1241	Nsco_NS_434_20203020_B_dolsa_HILIC2.9932.9932.2	controllerType=0 controllerNumber=1 scan=9932	38.228	Trypsin	B2	AAAAAAASADAGASAPAAASSTK	S{+1704}	1704	1703.63	1703.63	1703.63
54152:8	1158	R.RDHGVLDIVMS{+1855.882}GEGANR.S	NA	S{+1856}	461.229	8	3682.78	3681.78	1	-0.9	18	Specific	405.45	216.71	0	5.32	3	>tr|A2W731|A2W731_9BURK Enoyl-CoA hydratase/isomerase OS=Burkholderia dolosa AU0158 OX=350701 GN=AK34_196 PE=3 SV=1	2463	Nsco_NS_434_20203020_B_dolsa_HILIC1.52171.52171.2	controllerType=0 controllerNumber=1 scan=52171	133.298	Trypsin	B1	RDHGVLDIVMSGEGANR	S{+1856}	1856	1855.88	1855.88	1855.88
58884:4	42	R.HNAIVC[+57.021]NIGHFDS{+777.438}EIDVASTR.Q	NA	C[+57], S{+777}	784.394	4	3134.55	3132.55	2	-2.1	334	Specific	405.45	100.75	0	7.19	88	>tr|A0A0D5J125|A0A0D5J125_9BURK Adenosylhomocysteinase OS=Burkholderia dolosa AU0158 OX=350701 GN=ahcY PE=3 SV=1	59	Nsco_NS_434_20203020_B_dolsa_HILIC3.51520.51520.3	controllerType=0 controllerNumber=1 scan=51520	140.458	Trypsin	B3	HNAIVCNIGHFDSEIDVASTR	,S{+777}	,+777	777.438	777.44	777.438
03103:3	1	C.PFHHAAGSGTS{+734.250}NK.D	NA	S{+734}	682.629	3	2045.87	2044.87	1	-1.6	8	NRagged	405.46	179.97	0	6.71	846	>tr|A2WCI5|A2WCI5_9BURK Catalase-peroxidase OS=Burkholderia dolosa AU0158 OX=350701 GN=katG PE=3 SV=1	4495	Nsco_NS_434_20203020_B_dolsa_HILIC1.6072.6072.3	controllerType=0 controllerNumber=1 scan=6072	30.144	Trypsin	B1	PFHHAAGSGTSNK	S{+734}	734	734.25	734.25	734.25
72594:4	1050	V.C[+57.021]YNYLLEHGS{+415.164}DRRPYYVVFDNAGAVTQR.G	NA	C[+57], S{+415}	945.446	4	3778.76	3778.76	0	0	70	NRagged	405.47	80.32	7.87	6.07	5	>tr|A0A0D5IVF0|A0A0D5IVF0_9BURK Putative osmotically-inducible lipoprotein OsmE OS=Burkholderia dolosa AU0158 OX=350701 GN=AK34_4106 PE=4 SV=1	5234	Nsco_NS_434_20203020_B_dolsa_HILIC1.67527.67527.4	controllerType=0 controllerNumber=1 scan=67527	164.788	Trypsin	B1	CYNYLLEHGSDRRPYYVVFDNAGAVTQR	,S{+415}	,+415	415.164	415.16	415.164
00768:3	4	K.GSGAKPAS{+1231.414}APKPASAAH.-	NA	S{+1231}	913.072	3	2737.2	2736.2	1	-1.2	498	CRagged	405.49	288.64	0	7.28	278	>tr|A0A0D5J2T6|A0A0D5J2T6_9BURK PDZ domain-containing protein OS=Burkholderia dolosa AU0158 OX=350701 GN=AK34_245 PE=3 SV=1	877	Nsco_NS_434_20203020_B_dolsa_HILIC2.3828.3828.3	controllerType=0 controllerNumber=1 scan=3828	22.6501	Trypsin	B2	GSGAKPASAPKPASAAH	S{+1231}	1231	1231.41	1231.41	1231.41
10758:3	1	T.QC[+57.021]PFHHAAGS{+574.173}GTSNK.D	NA	C[+57], S{+574}	724.967	3	2172.89	2172.89	0	0	6	NRagged	405.51	7.95	7.95	4.86	934	>tr|A2WCI5|A2WCI5_9BURK Catalase-peroxidase OS=Burkholderia dolosa AU0158 OX=350701 GN=katG PE=3 SV=1	4495	Nsco_NS_434_20203020_B_dolsa_HILIC2.12621.12621.3	controllerType=0 controllerNumber=1 scan=12621	45.3113	Trypsin	B2	QCPFHHAAGSGTSNK	,S{+574}	,+574	574.173	574.17	574.173
00844:3	4	K.GSGAKPAS{+1364.272}APKPASAAH.-	NA	S{+1364}	957.358	3	2870.06	2869.06	1	-1.2	498	CRagged	405.65	160.73	0	7.26	278	>tr|A0A0D5J2T6|A0A0D5J2T6_9BURK PDZ domain-containing protein OS=Burkholderia dolosa AU0158 OX=350701 GN=AK34_245 PE=3 SV=1	877	Nsco_NS_434_20203020_B_dolsa_HILIC2.3890.3890.3	controllerType=0 controllerNumber=1 scan=3890	22.8885	Trypsin	B2	GSGAKPASAPKPASAAH	S{+1364}	1364	1364.27	1364.27	1364.27
76658:4	328	I.GITMLPVS{+309.186}YQFAGFGNKPPRDDQRR.F	NA	S{+309}	791.164	4	3161.63	3159.63	2	-2.1	154	NRagged	405.71	105.22	12.47	7.65	16	>tr|A2W8X5|A2W8X5_9BURK Cytosine deaminase OS=Burkholderia dolosa AU0158 OX=350701 GN=hutF PE=4 SV=1	4177	Nsco_NS_434_20203020_B_dolsa_HILIC2.66184.66184.4	controllerType=0 controllerNumber=1 scan=66184	171.539	Trypsin	B2	GITMLPVSYQFAGFGNKPPRDDQRR	S{+309}	309	309.186	309.19	309.186
38913:5	38	W.HQVGVQADYALS{+942.383}KR.T	NA	S{+942}	503.648	5	2514.21	2514.21	0	0	306	NRagged	405.8	9.55	1.6	5.29	123	>tr|A2WFL9|A2WFL9_9BURK Gram-negative porin family protein OS=Burkholderia dolosa AU0158 OX=350701 GN=AK34_3734 PE=4 SV=1	4133	Nsco_NS_434_20203020_B_dolsa_HILIC3.35455.35455.5	controllerType=0 controllerNumber=1 scan=35455	103.932	Trypsin	B3	HQVGVQADYALSKR	S{+942}	942	942.383	942.38	942.383
57050:3	286	I.GYGS{+537.319}QGHAHALNLK.D	NA	S{+537}	664.023	3	1990.05	1990.05	0	0	23	NRagged	405.81	13.23	7.47	5.31	16	>tr|A2W8P2|A2W8P2_9BURK Ketol-acid reductoisomerase (NADP(+)) OS=Burkholderia dolosa AU0158 OX=350701 GN=ilvC PE=3 SV=1	10	Nsco_NS_434_20203020_B_dolsa_HILIC1.54589.54589.3	controllerType=0 controllerNumber=1 scan=54589	138.092	Trypsin	B1	GYGSQGHAHALNLK	S{+537}	537	537.319	537.32	537.319
70194:6	77	R.NQELAQS{+1747.537}GLHFIGTGVSGGEEGALRGPSIMPGGQR.D	NA	S{+1748}	876.719	6	5255.28	5255.28	0	0	112	Specific	405.81	151.26	0	7.11	36	>tr|A2WDR1|A2WDR1_9BURK 6-phosphogluconate dehydrogenase, decarboxylating OS=Burkholderia dolosa AU0158 OX=350701 GN=gnd PE=3 SV=1	2809	Nsco_NS_434_20203020_B_dolsa_HILIC3.60425.60425.4	controllerType=0 controllerNumber=1 scan=60425	159.981	Trypsin	B3	NQELAQSGLHFIGTGVSGGEEGALRGPSIMPGGQR	S{+1748}	1748	1747.54	1747.54	1747.54
26456:3	182	T.PLEAFS{+225.071}RPMKK.G	NA	S{+225}	510.601	3	1529.79	1528.79	1	-2.2	668	NRagged	405.84	269.89	0	6.37	23	>tr|A2WBS7|A2WBS7_9BURK DNA gyrase subunit A OS=Burkholderia dolosa AU0158 OX=350701 GN=gyrA PE=3 SV=1	3395	Nsco_NS_434_20203020_B_dolsa_HILIC1.28150.28150.3	controllerType=0 controllerNumber=1 scan=28150	81.1638	Trypsin	B1	PLEAFSRPMKK	S{+225}	225	225.071	225.07	225.071
66443:4	31	M.PHDLINSKPIS{+1339.621}SAIR.E	NA	S{+1340}	747.64	4	2987.54	2987.54	0	0	495	NRagged	405.86	152.64	0	6.15	74	>tr|A0A0D5J379|A0A0D5J379_9BURK DNA-directed RNA polymerase subunit beta OS=Burkholderia dolosa AU0158 OX=350701 GN=rpoB PE=3 SV=1	2018	Nsco_NS_434_20203020_B_dolsa_HILIC1.62490.62490.4	controllerType=0 controllerNumber=1 scan=62490	154.353	Trypsin	B1	PHDLINSKPISSAIR	S{+1340}	1340	1339.62	1339.62	1339.62
20223:3	5	K.AAAAAAASADAGAS{+1960.729}APAAASSTK.A	NA	S{+1961}	1274.55	3	3821.64	3820.64	1	-0.9	157	Specific	405.93	263.26	0	7.78	372	>tr|A0A0D5J0G4|A0A0D5J0G4_9BURK Helix-hairpin-helix motif family protein OS=Burkholderia dolosa AU0158 OX=350701 GN=AK34_1279 PE=4 SV=1	1241	Nsco_NS_434_20203020_B_dolsa_HILIC3.20585.20585.3	controllerType=0 controllerNumber=1 scan=20585	66.1208	Trypsin	B3	AAAAAAASADAGASAPAAASSTK	S{+1961}	1961	1960.73	1960.73	1960.73
64275:4	13	N.FS{+286.092}HWC[+57.021]YKPFDDLVQK.G	NA	C[+57], S{+286}	564.76	4	2256.02	2256.02	0	0	466	NRagged	405.94	405.94	26.18	7.57	131	>tr|A2W6R4|A2W6R4_9BURK ABC-type dipeptide transport system periplasmic component OS=Burkholderia dolosa AU0158 OX=350701 GN=AK34_66 PE=4 SV=1	2484	Nsco_NS_434_20203020_B_dolsa_HILIC2.56255.56255.4	controllerType=0 controllerNumber=1 scan=56255	149.741	Trypsin	B2	FSHWCYKPFDDLVQK	,S{+286}	,+286	286.092	286.09	286.092
35362:5	528	R.GEADMKS{+1105.417}EIERFPR.L	NA	S{+1105}	555.051	5	2771.22	2770.22	1	-1.2	113	Specific	405.94	183.97	0	7.39	20	>tr|A0A0D5ISG5|A0A0D5ISG5_9BURK Metallo-beta-lactamase superfamily protein OS=Burkholderia dolosa AU0158 OX=350701 GN=AK34_4089 PE=4 SV=1	4924	Nsco_NS_434_20203020_B_dolsa_HILIC2.32889.32889.3	controllerType=0 controllerNumber=1 scan=32889	97.5494	Trypsin	B2	GEADMKSEIERFPR	S{+1105}	1105	1105.42	1105.42	1105.42
24268:2	5	R.ARNEDAASAMIDVS{+223.083}GR.K	NA	S{+223}	943.938	2	1886.87	1885.87	1	-1.8	12	Specific	405.96	305.58	0	7.76	204	>tr|A0A0D5IVW6|A0A0D5IVW6_9BURK Fibronectin type III domain protein OS=Burkholderia dolosa AU0158 OX=350701 GN=AK34_3547 PE=3 SV=1	5283	Nsco_NS_434_20203020_B_dolsa_HILIC2.24096.24096.2	controllerType=0 controllerNumber=1 scan=24096	75.036	Trypsin	B2	ARNEDAASAMIDVSGR	S{+223}	223	223.083	223.08	223.083
77939:3	6	K.RSIYFDFDS{+1871.403}YSVKDEYQPLLQQHAQYLK.S	NA	S{+1871}	1786.04	3	5356.11	5353.11	3	-1.9	62	Specific	405.99	405.99	0	10.03	380	>tr|A0A0D5IZU7|A0A0D5IZU7_9BURK Peptidoglycan-associated protein OS=Burkholderia dolosa AU0158 OX=350701 GN=pal PE=3 SV=1	723	Nsco_NS_434_20203020_B_dolsa_HILIC1.71873.71873.3	controllerType=0 controllerNumber=1 scan=71873	173.803	Trypsin	B1	RSIYFDFDSYSVKDEYQPLLQQHAQYLK	S{+1871}	1871	1871.4	1871.4	1871.4
53625:4	157	N.PEDYPDS{+1262.486}EDTRQQDLEISTGTGFK.A	NA	S{+1262}	998.433	4	3990.71	3990.71	0	0	108	NRagged	406.06	121.93	0	7.23	43	>tr|A0A0D5J0C4|A0A0D5J0C4_9BURK Uncharacterized protein OS=Burkholderia dolosa AU0158 OX=350701 GN=AK34_2019 PE=4 SV=1	184	Nsco_NS_434_20203020_B_dolsa_HILIC1.51732.51732.4	controllerType=0 controllerNumber=1 scan=51732	132.419	Trypsin	B1	PEDYPDSEDTRQQDLEISTGTGFK	S{+1262}	1262	1262.49	1262.49	1262.49
64372:4	1309	D.PVAFIHS{+940.254}QIR.T	NA	S{+940}	527.985	4	2108.92	2107.92	1	-1.6	12	NRagged	406.09	87.83	12.69	3.21	3	>tr|A0A0D5J2I9|A0A0D5J2I9_9BURK Adenine phosphoribosyltransferase OS=Burkholderia dolosa AU0158 OX=350701 GN=apt PE=3 SV=1	415	Nsco_NS_434_20203020_B_dolsa_HILIC1.60825.60825.2	controllerType=0 controllerNumber=1 scan=60825	151.096	Trypsin	B1	PVAFIHSQIR	S{+940}	940	940.254	940.25	940.254
71513:7	341	R.VARPIIDNGEFNHGLTYS{+1323.146}GHPVAAAVAVANLK.L	NA	S{+1323}	661.848	7	4626.89	4624.89	2	-1.5	326	Specific	406.11	274.53	0	6.97	14	>tr|A2W6W1|A2W6W1_9BURK Aminotransferase class-III family protein OS=Burkholderia dolosa AU0158 OX=350701 GN=AK34_115 PE=3 SV=1	3790	Nsco_NS_434_20203020_B_dolsa_HILIC2.62018.62018.7	controllerType=0 controllerNumber=1 scan=62018	161.98	Trypsin	B2	VARPIIDNGEFNHGLTYSGHPVAAAVAVANLK	S{+1323}	1323	1323.15	1323.15	1323.15
02617:5	1835	-.MVS{+882.780}GNDKDGLKR.G	NA	S{+883}	441.297	5	2202.45	2202.45	0	0	1	NRagged	406.11	100.33	26.9	5.21	2	>tr|A2WEU5|A2WEU5_9BURK Amino acid permease family protein OS=Burkholderia dolosa AU0158 OX=350701 GN=AK34_4051 PE=4 SV=1	4199	Nsco_NS_434_20203020_B_dolsa_HILIC3.5184.5184.5	controllerType=0 controllerNumber=1 scan=5184	26.5303	Trypsin	B3	MVSGNDKDGLKR	S{+883}	883	882.78	882.78	882.78
54017:4	110	A.ASGAAAS{+1257.514}GPSKTPALDTYTTNLTQR.A	NA	S{+1258}	934.945	4	3736.76	3736.76	0	0	175	NRagged	406.13	64.69	6.32	6.52	32	>tr|A2WD41|A2WD41_9BURK ATPase with chaperone activity ATP-binding subunit OS=Burkholderia dolosa AU0158 OX=350701 GN=clpV PE=3 SV=1	4064	Nsco_NS_434_20203020_B_dolsa_HILIC2.48246.48246.4	controllerType=0 controllerNumber=1 scan=48246	132.895	Trypsin	B2	ASGAAASGPSKTPALDTYTTNLTQR	S{+1258}	1258	1257.51	1257.51	1257.51
12916:3	6	K.PLATGHDEAS{+901.402}WAQNRR.A	NA	S{+901}	904.432	3	2711.28	2710.28	1	-1.2	146	Specific	406.15	116.83	0	6.9	380	>tr|A0A0D5IZU7|A0A0D5IZU7_9BURK Peptidoglycan-associated protein OS=Burkholderia dolosa AU0158 OX=350701 GN=pal PE=3 SV=1	723	Nsco_NS_434_20203020_B_dolsa_HILIC1.16343.16343.3	controllerType=0 controllerNumber=1 scan=16343	55.6972	Trypsin	B1	PLATGHDEASWAQNRR	S{+901}	901	901.402	901.4	901.402
30573:5	1	R.TEWKPAS{+567.472}GANDVFEGRDR.A	NA	S{+567}	521.293	5	2602.43	2602.43	0	0	653	Specific	406.2	48.85	0	6.65	846	>tr|A2WCI5|A2WCI5_9BURK Catalase-peroxidase OS=Burkholderia dolosa AU0158 OX=350701 GN=katG PE=3 SV=1	4495	Nsco_NS_434_20203020_B_dolsa_HILIC1.31637.31637.5	controllerType=0 controllerNumber=1 scan=31637	88.2763	Trypsin	B1	TEWKPASGANDVFEGRDR	S{+567}	567	567.472	567.47	567.472
56506:6	110	R.YQMSS{+1582.187}TPDTSPKPHDAGIPITRLPSVNLR.Y	NA	S{+1582}	794.809	6	4763.82	4760.82	3	-2.1	102	Specific	406.24	406.24	0	10.25	30	>tr|A2WDN2|A2WDN2_9BURK Uncharacterized protein OS=Burkholderia dolosa AU0158 OX=350701 GN=AK34_4551 PE=4 SV=1	4051	Nsco_NS_434_20203020_B_dolsa_HILIC3.49689.49689.4	controllerType=0 controllerNumber=1 scan=49689	136.481	Trypsin	B3	YQMSSTPDTSPKPHDAGIPITRLPSVNLR	S{+1582}	1582	1582.19	1582.19	1582.19
64259:4	513	H.PGPGAPAAQHLS{+1484.692}ASLAK.L	NA	S{+1485}	765.141	4	3057.54	3057.54	0	0	596	NRagged	406.26	64.85	21.67	4.17	17	>tr|A0A0D5IS36|A0A0D5IS36_9BURK MMPL family protein OS=Burkholderia dolosa AU0158 OX=350701 GN=AK34_4980 PE=4 SV=1	5382	Nsco_NS_434_20203020_B_dolsa_HILIC2.56241.56241.4	controllerType=0 controllerNumber=1 scan=56241	149.713	Trypsin	B2	PGPGAPAAQHLSASLAK	S{+1485}	1485	1484.69	1484.69	1484.69
28993:4	1359	R.HGILDDDYQARVES{+600.278}GK.S	NA	S{+600}	601.792	4	2404.14	2403.14	1	-1.4	182	Specific	406.36	2.97	2.97	6.28	4	>tr|A0A0D5IWB4|A0A0D5IWB4_9BURK Uncharacterized protein OS=Burkholderia dolosa AU0158 OX=350701 GN=AK34_3368 PE=4 SV=1	114	Nsco_NS_434_20203020_B_dolsa_HILIC3.27539.27539.4	controllerType=0 controllerNumber=1 scan=27539	84.4822	Trypsin	B3	HGILDDDYQARVESGK	S{+600}	600	600.278	600.28	600.278
52440:4	1	A.ALEQQGLGWQS{+1818.752}TYGTGK.G	NA	S{+1819}	911.667	4	3643.64	3642.64	1	-0.9	281	NRagged	406.39	47.99	0	4.36	807	>tr|A2WCI5|A2WCI5_9BURK Catalase-peroxidase OS=Burkholderia dolosa AU0158 OX=350701 GN=katG PE=3 SV=1	4495	Nsco_NS_434_20203020_B_dolsa_HILIC3.46455.46455.2	controllerType=0 controllerNumber=1 scan=46455	129.54	Trypsin	B3	ALEQQGLGWQSTYGTGK	S{+1819}	1819	1818.75	1818.75	1818.75
17798:5	73	A.DSRNQGDALVHS{+582.352}TKK.A	NA	S{+582}	448.445	5	2238.2	2238.2	0	0	535	NRagged	406.4	36.58	0.85	6.55	52	>tr|A2WCG0|A2WCG0_9BURK Chaperone protein DnaK OS=Burkholderia dolosa AU0158 OX=350701 GN=dnaK PE=2 SV=1	3660	Nsco_NS_434_20203020_B_dolsa_HILIC1.20778.20778.5	controllerType=0 controllerNumber=1 scan=20778	65.9735	Trypsin	B1	DSRNQGDALVHSTKK	S{+582}	582	582.352	582.35	582.352
23330:5	3	K.GVKPSKPATTTTSANTSGTTSAGTGSTSTAATAGTSATAPAAS{+679.184}APEAATKPAK.S	NA	S{+679}	1086.52	5	5428.55	5428.55	0	0	95	Specific	406.42	164.5	24.21	4.91	577	>tr|A0A0D5J0G4|A0A0D5J0G4_9BURK Helix-hairpin-helix motif family protein OS=Burkholderia dolosa AU0158 OX=350701 GN=AK34_1279 PE=4 SV=1	1241	Nsco_NS_434_20203020_B_dolsa_HILIC1.25508.25508.5	controllerType=0 controllerNumber=1 scan=25508	75.7382	Trypsin	B1	GVKPSKPATTTTSANTSGTTSAGTGSTSTAATAGTSATAPAASAPEAATKPAK	S{+679}	679	679.184	679.18	679.184
35945:3	6	A.PPSADNGAS{+767.294}QPQQFDPNRALQGK.T	NA	S{+767}	1064.16	3	3190.46	3190.46	0	0	52	NRagged	406.43	48.13	0	6.78	241	>tr|A0A0D5IXZ2|A0A0D5IXZ2_9BURK Sporulation related domain protein OS=Burkholderia dolosa AU0158 OX=350701 GN=AK34_187 PE=4 SV=1	2026	Nsco_NS_434_20203020_B_dolsa_HILIC2.33362.33362.3	controllerType=0 controllerNumber=1 scan=33362	98.6933	Trypsin	B2	PPSADNGASQPQQFDPNRALQGK	S{+767}	767	767.294	767.29	767.294
35210:4	10	E.PGLAEKWDVS{+599.292}SDGK.V	NA	S{+599}	522.762	4	2088.03	2088.03	0	0	83	NRagged	406.45	37.17	2	4.09	145	>tr|A2W6R4|A2W6R4_9BURK ABC-type dipeptide transport system periplasmic component OS=Burkholderia dolosa AU0158 OX=350701 GN=AK34_66 PE=4 SV=1	2484	Nsco_NS_434_20203020_B_dolsa_HILIC3.32492.32492.4	controllerType=0 controllerNumber=1 scan=32492	96.9674	Trypsin	B3	PGLAEKWDVSSDGK	S{+599}	599	599.292	599.29	599.292
56376:6	699	T.LPNGALDGAS{+1492.755}TEPHEDRTISEHGR.-	NA	S{+1493}	676.168	6	4051.97	4051.97	0	0	368	NRagged	406.48	4.58	4.58	6.14	8	>tr|A2W9V6|A2W9V6_9BURK GTPase HflX OS=Burkholderia dolosa AU0158 OX=350701 GN=hflX PE=3 SV=1	4019	Nsco_NS_434_20203020_B_dolsa_HILIC3.49591.49591.6	controllerType=0 controllerNumber=1 scan=49591	136.275	Trypsin	B3	LPNGALDGASTEPHEDRTISEHGR	S{+1493}	1493	1492.76	1492.76	1492.76
01164:3	4	K.GSGAKPAS{+1001.367}APKPASAAH.-	NA	S{+1001}	836.389	3	2507.15	2506.15	1	-1.3	498	CRagged	406.49	262.23	0	7.59	267	>tr|A0A0D5J2T6|A0A0D5J2T6_9BURK PDZ domain-containing protein OS=Burkholderia dolosa AU0158 OX=350701 GN=AK34_245 PE=3 SV=1	877	Nsco_NS_434_20203020_B_dolsa_HILIC3.4017.4017.3	controllerType=0 controllerNumber=1 scan=4017	23.5545	Trypsin	B3	GSGAKPASAPKPASAAH	S{+1001}	1001	1001.37	1001.37	1001.37
57091:3	1	E.PEGAALEQQGLGWQS{+1155.508}TYGTGK.G	NA	S{+1156}	1112.52	3	3335.55	3333.55	2	-2	277	NRagged	406.52	72.84	1.69	6.46	934	>tr|A2WCI5|A2WCI5_9BURK Catalase-peroxidase OS=Burkholderia dolosa AU0158 OX=350701 GN=katG PE=3 SV=1	4495	Nsco_NS_434_20203020_B_dolsa_HILIC2.50713.50713.3	controllerType=0 controllerNumber=1 scan=50713	138.096	Trypsin	B2	PEGAALEQQGLGWQSTYGTGK	S{+1156}	1156	1155.51	1155.51	1155.51
32521:3	821	I.EHEHAHGADGIEVVDEDDDENGESPS{+787.263}GR.T	NA	S{+787}	1264.5	3	3791.49	3789.49	2	-1.8	150	NRagged	406.53	59.15	9.83	7.16	11	>tr|A0A0D5IYH9|A0A0D5IYH9_9BURK Peptidylprolyl isomerase OS=Burkholderia dolosa AU0158 OX=350701 GN=AK34_1017 PE=4 SV=1	777	Nsco_NS_434_20203020_B_dolsa_HILIC2.30570.30570.3	controllerType=0 controllerNumber=1 scan=30570	91.9467	Trypsin	B2	EHEHAHGADGIEVVDEDDDENGESPSGR	S{+787}	787	787.263	787.26	787.263
14658:5	8	K.PLATGHDEAS{+876.368}WAQNRR.A	NA	S{+876}	538.055	5	2686.25	2685.25	1	-1.2	146	Specific	406.55	194.85	0	6.29	287	>tr|A0A0D5IZU7|A0A0D5IZU7_9BURK Peptidoglycan-associated protein OS=Burkholderia dolosa AU0158 OX=350701 GN=pal PE=3 SV=1	723	Nsco_NS_434_20203020_B_dolsa_HILIC3.16066.16066.2	controllerType=0 controllerNumber=1 scan=16066	54.257	Trypsin	B3	PLATGHDEASWAQNRR	S{+876}	876	876.368	876.37	876.368
28222:4	1	K.PAS{+560.260}GANDVFEGRDR.A	NA	S{+560}	513.495	4	2050.96	2050.96	0	0	657	Specific	406.57	50.24	15.88	5.56	934	>tr|A2WCI5|A2WCI5_9BURK Catalase-peroxidase OS=Burkholderia dolosa AU0158 OX=350701 GN=katG PE=3 SV=1	4495	Nsco_NS_434_20203020_B_dolsa_HILIC2.27187.27187.4	controllerType=0 controllerNumber=1 scan=27187	83.2692	Trypsin	B2	PASGANDVFEGRDR	S{+560}	560	560.26	560.26	560.26
49710:5	267	C.SS{+1434.677}NEFSQLDRELNDQYGR.L	NA	S{+1435}	719.737	5	3594.66	3592.66	2	-1.9	39	NRagged	406.64	116.1	0	4.64	21	>tr|A2WFX2|A2WFX2_9BURK LprI domain-containing protein OS=Burkholderia dolosa AU0158 OX=350701 GN=AK34_3605 PE=4 SV=1	4434	Nsco_NS_434_20203020_B_dolsa_HILIC1.48487.48487.5	controllerType=0 controllerNumber=1 scan=48487	125.887	Trypsin	B1	SSNEFSQLDRELNDQYGR	S{+1435}	1435	1434.68	1434.68	1434.68
14019:3	3	K.AAAAAAASADAGAS{+1930.656}APAAASSTK.A	NA	S{+1931}	1264.53	3	3791.57	3790.57	1	-0.9	157	Specific	406.66	323.33	0	8.13	577	>tr|A0A0D5J0G4|A0A0D5J0G4_9BURK Helix-hairpin-helix motif family protein OS=Burkholderia dolosa AU0158 OX=350701 GN=AK34_1279 PE=4 SV=1	1241	Nsco_NS_434_20203020_B_dolsa_HILIC1.17391.17391.3	controllerType=0 controllerNumber=1 scan=17391	58.2167	Trypsin	B1	AAAAAAASADAGASAPAAASSTK	S{+1931}	1931	1930.66	1930.66	1930.66
68485:4	149	N.TLDASGNVVQAHAS{+1786.847}INGLDPSSTSNQVAAR.V	NA	S{+1787}	1192.84	4	4768.32	4767.32	1	-0.7	349	NRagged	406.69	1.61	0	4.31	83	>tr|A0A0D5J5A2|A0A0D5J5A2_9BURK Gram-negative porin family protein OS=Burkholderia dolosa AU0158 OX=350701 GN=AK34_2594 PE=4 SV=1	82	Nsco_NS_434_20203020_B_dolsa_HILIC1.64114.64114.4	controllerType=0 controllerNumber=1 scan=64114	157.619	Trypsin	B1	TLDASGNVVQAHASINGLDPSSTSNQVAAR	S{+1787}	1787	1786.85	1786.85	1786.85
50128:4	95	L.PEEDFNS{+341.180}YATHRGDHLTAQR.A	NA	S{+341}	672.068	4	2685.25	2685.25	0	0	665	NRagged	406.71	100.73	8.87	4.75	35	>tr|A0A0D5IS13|A0A0D5IS13_9BURK 2-methylisocitrate dehydratase, Fe/S-dependent OS=Burkholderia dolosa AU0158 OX=350701 GN=acnD PE=4 SV=1	2039	Nsco_NS_434_20203020_B_dolsa_HILIC3.44575.44575.4	controllerType=0 controllerNumber=1 scan=44575	125.602	Trypsin	B3	PEEDFNSYATHRGDHLTAQR	S{+341}	341	341.18	341.18	341.18
74148:4	46	K.FTSANYAGLQFGGTYS{+981.436}FSNNTNFGNNR.A	NA	S{+981}	983.944	4	3932.76	3930.76	2	-1.7	164	Specific	406.74	122.66	0	4.78	75	>tr|A2WFL9|A2WFL9_9BURK Gram-negative porin family protein OS=Burkholderia dolosa AU0158 OX=350701 GN=AK34_3734 PE=4 SV=1	4133	Nsco_NS_434_20203020_B_dolsa_HILIC1.68764.68764.3	controllerType=0 controllerNumber=1 scan=68764	167.33	Trypsin	B1	FTSANYAGLQFGGTYSFSNNTNFGNNR	S{+981}	981	981.436	981.44	981.436
24236:5	5	K.GVKPSKPATTTTSANTSGTTSAGTGSTSTAATAGTSATAPAAS{+696.226}APEAATKPAK.S	NA	S{+696}	1089.92	5	5445.59	5445.59	0	0	95	Specific	406.76	85.35	17	4.15	372	>tr|A0A0D5J0G4|A0A0D5J0G4_9BURK Helix-hairpin-helix motif family protein OS=Burkholderia dolosa AU0158 OX=350701 GN=AK34_1279 PE=4 SV=1	1241	Nsco_NS_434_20203020_B_dolsa_HILIC3.23855.23855.5	controllerType=0 controllerNumber=1 scan=23855	74.7306	Trypsin	B3	GVKPSKPATTTTSANTSGTTSAGTGSTSTAATAGTSATAPAASAPEAATKPAK	S{+696}	696	696.226	696.23	696.226
60657:4	475	R.DAAPAAAGS{+668.225}SSVLPDAGLFPPHATPVPARER.I	NA	S{+668}	924.199	4	3693.77	3693.77	0	0	110	Specific	406.87	301.26	4.03	6.46	24	>tr|A2WA48|A2WA48_9BURK Sensor protein OS=Burkholderia dolosa AU0158 OX=350701 GN=AK34_1419 PE=4 SV=1	4415	Nsco_NS_434_20203020_B_dolsa_HILIC1.57572.57572.4	controllerType=0 controllerNumber=1 scan=57572	144.125	Trypsin	B1	DAAPAAAGSSSVLPDAGLFPPHATPVPARER	S{+668}	668	668.225	668.23	668.225
16766:3	41	A.PAADTS{+1675.598}AAASAPAKK.D	NA	S{+1676}	1011.77	3	3033.31	3032.31	1	-1.1	27	NRagged	406.88	133.66	0	6.97	261	>tr|A0A0D5J5Q7|A0A0D5J5Q7_9BURK Uncharacterized protein OS=Burkholderia dolosa AU0158 OX=350701 GN=AK34_2850 PE=4 SV=1	1986	Nsco_NS_434_20203020_B_dolsa_HILIC3.17803.17803.3	controllerType=0 controllerNumber=1 scan=17803	58.7713	Trypsin	B3	PAADTSAAASAPAKK	S{+1676}	1676	1675.6	1675.6	1675.6
11851:4	148	Y.TVHAS{+1454.572}YQGSDETR.A	NA	S{+1455}	727.062	4	2905.23	2905.23	0	0	115	NRagged	406.89	129.37	0	5.03	54	>tr|A0A0D5J5P9|A0A0D5J5P9_9BURK Carboxypeptidase regulatory-like domain protein OS=Burkholderia dolosa AU0158 OX=350701 GN=AK34_475 PE=4 SV=1	1018	Nsco_NS_434_20203020_B_dolsa_HILIC2.13551.13551.2	controllerType=0 controllerNumber=1 scan=13551	47.6592	Trypsin	B2	TVHASYQGSDETR	S{+1455}	1455	1454.57	1454.57	1454.57
69626:3	75	E.GEAPDFS{+1843.796}AQEPVGTC[+57.021]PK.C	NA	C[+57], S{+1844}	1211.87	3	3633.6	3633.6	0	0	717	NRagged	406.91	1.92	0	5.56	58	>tr|A2W6H1|A2W6H1_9BURK DNA topoisomerase III OS=Burkholderia dolosa AU0158 OX=350701 GN=topB PE=4 SV=1	4281	Nsco_NS_434_20203020_B_dolsa_HILIC1.65020.65020.3	controllerType=0 controllerNumber=1 scan=65020	159.45	Trypsin	B1	GEAPDFSAQEPVGTCPK	,S{+1844}	,+1844	1843.8	1843.8	1843.8
43594:3	16	E.IAQVGAIS{+1186.567}ANSDSSIGDR.I	NA	S{+1187}	983.153	3	2947.44	2947.44	0	0	144	NRagged	406.91	4.53	4.53	5.24	139	>tr|A2WC83|A2WC83_9BURK 60 kDa chaperonin OS=Burkholderia dolosa AU0158 OX=350701 GN=groL PE=3 SV=1	4759	Nsco_NS_434_20203020_B_dolsa_HILIC3.39297.39297.3	controllerType=0 controllerNumber=1 scan=39297	113.426	Trypsin	B3	IAQVGAISANSDSSIGDR	S{+1187}	1187	1186.57	1186.57	1186.57
75160:6	156	V.VGDAPEPS{+1986.810}ADAASAEPLPERDEIRPPDADVSYTAAPAPR.G	NA	S{+1987}	998.96	6	5988.73	5987.73	1	-0.6	57	NRagged	406.94	48.74	0	7.04	24	>tr|A2WJ87|A2WJ87_9BURK RNA polymerase sigma-54 factor OS=Burkholderia dolosa AU0158 OX=350701 GN=rpoN PE=3 SV=1	3616	Nsco_NS_434_20203020_B_dolsa_HILIC3.64404.64404.6	controllerType=0 controllerNumber=1 scan=64404	169.231	Trypsin	B3	VGDAPEPSADAASAEPLPERDEIRPPDADVSYTAAPAPR	S{+1987}	1987	1986.81	1986.81	1986.81
42256:5	6	K.QQQQQQQAANAS{+568.218}KPTSSATAAAAAKPPSANDANTGYFLQVGAYKTEGDAEQQR.A	NA	S{+568}	1213.18	5	6061.85	6061.85	0	0	176	Specific	407	407	1.7	9.04	241	>tr|A0A0D5IXZ2|A0A0D5IXZ2_9BURK Sporulation related domain protein OS=Burkholderia dolosa AU0158 OX=350701 GN=AK34_187 PE=4 SV=1	2026	Nsco_NS_434_20203020_B_dolsa_HILIC2.38457.38457.5	controllerType=0 controllerNumber=1 scan=38457	110.655	Trypsin	B2	QQQQQQQAANASKPTSSATAAAAAKPPSANDANTGYFLQVGAYKTEGDAEQQR	S{+568}	568	568.218	568.22	568.218
56219:3	138	V.TSGGQPAVSAINNGYSTAQS{+1629.692}QQR.L	NA	S{+1630}	1318.27	3	3952.8	3951.8	1	-0.8	234	NRagged	407	35.49	0	6.32	69	>tr|A0A0D5IUX5|A0A0D5IUX5_9BURK Gram-negative porin family protein OS=Burkholderia dolosa AU0158 OX=350701 GN=AK34_4113 PE=4 SV=1	1133	Nsco_NS_434_20203020_B_dolsa_HILIC2.50046.50046.3	controllerType=0 controllerNumber=1 scan=50046	136.722	Trypsin	B2	TSGGQPAVSAINNGYSTAQSQQR	S{+1630}	1630	1629.69	1629.69	1629.69
64719:5	49	V.AS{+238.077}TRQYQWENIKPQVDHIIFPDGKR.I	NA	S{+238}	653.933	5	3265.64	3264.64	1	-1	351	NRagged	407.1	9.98	0.8	7.51	67	>tr|A0A0D5J125|A0A0D5J125_9BURK Adenosylhomocysteinase OS=Burkholderia dolosa AU0158 OX=350701 GN=ahcY PE=3 SV=1	59	Nsco_NS_434_20203020_B_dolsa_HILIC2.56594.56594.4	controllerType=0 controllerNumber=1 scan=56594	150.463	Trypsin	B2	ASTRQYQWENIKPQVDHIIFPDGKR	S{+238}	238	238.077	238.08	238.077
14015:3	3	K.AAAAAAASADAGAS{+1887.633}APAAASSTK.A	NA	S{+1888}	1250.19	3	3748.54	3747.54	1	-0.9	157	Specific	407.14	105.27	0	6.89	577	>tr|A0A0D5J0G4|A0A0D5J0G4_9BURK Helix-hairpin-helix motif family protein OS=Burkholderia dolosa AU0158 OX=350701 GN=AK34_1279 PE=4 SV=1	1241	Nsco_NS_434_20203020_B_dolsa_HILIC1.17387.17387.3	controllerType=0 controllerNumber=1 scan=17387	58.2012	Trypsin	B1	AAAAAAASADAGASAPAAASSTK	S{+1888}	1888	1887.63	1887.63	1887.63
79709:2	29	V.TLYGVLDAGITYQS{+384.164}NVQPALGQAGK.S	NA	S{+384}	1474.75	2	2948.5	2948.5	0	0	25	NRagged	407.15	2.96	1.2	5.87	109	>tr|A2WFL9|A2WFL9_9BURK Gram-negative porin family protein OS=Burkholderia dolosa AU0158 OX=350701 GN=AK34_3734 PE=4 SV=1	4133	Nsco_NS_434_20203020_B_dolsa_HILIC2.68604.68604.2	controllerType=0 controllerNumber=1 scan=68604	175.679	Trypsin	B2	TLYGVLDAGITYQSNVQPALGQAGK	S{+384}	384	384.164	384.16	384.164
43451:3	31	A.PAAAPAPAAQPAAAAS{+1602.705}ASSTAASPAAAK.L	NA	S{+1603}	1316.97	3	3948.91	3948.91	0	0	101	NRagged	407.16	37.31	0	5.95	108	>tr|A0A0D5J3P4|A0A0D5J3P4_9BURK Dihydrolipoyllysine-residue succinyltransferase component of 2-oxoglutarate dehydrogenase complex OS=Burkholderia dolosa AU0158 OX=350701 GN=sucB PE=3 SV=1	513	Nsco_NS_434_20203020_B_dolsa_HILIC3.39183.39183.3	controllerType=0 controllerNumber=1 scan=39183	113.148	Trypsin	B3	PAAAPAPAAQPAAAASASSTAASPAAAK	S{+1603}	1603	1602.7	1602.7	1602.7
47119:4	1409	Y.FETGQGSALS{+934.392}ANAHHGVDQQTC[+57.021]EVR.A	NA	C[+57], S{+934}	909.159	4	3633.61	3633.61	0	0	287	NRagged	407.24	28.59	0	6.33	5	>tr|A2W646|A2W646_9BURK Ethanolamine ammonia lyase large subunit family protein OS=Burkholderia dolosa AU0158 OX=350701 GN=AK34_2957 PE=4 SV=1	2282	Nsco_NS_434_20203020_B_dolsa_HILIC3.42191.42191.4	controllerType=0 controllerNumber=1 scan=42191	120.227	Trypsin	B3	FETGQGSALSANAHHGVDQQTCEVR	,S{+934}	,+934	934.392	934.39	934.392
44058:2	2125	T.SDSTAAESKADS{+400.177}NQPVTDTWITTK.V	NA	S{+400}	1477.19	2	2953.37	2953.37	0	0	34	NRagged	407.24	12.09	0.61	3.7	2	>tr|A2WHF5|A2WHF5_9BURK BON domain protein OS=Burkholderia dolosa AU0158 OX=350701 GN=AK34_4880 PE=4 SV=1	2374	Nsco_NS_434_20203020_B_dolsa_HILIC3.39658.39658.2	controllerType=0 controllerNumber=1 scan=39658	114.21	Trypsin	B3	SDSTAAESKADSNQPVTDTWITTK	S{+400}	400	400.177	400.18	400.177
04802:2	7	K.AASAAAAS{+1264.436}GA.-	NA	S{+1264}	1006.4	2	2011.8	2011.8	0	0	193	CRagged	407.25	135.09	109.56	4.5	287	>tr|A0A0D5J0G4|A0A0D5J0G4_9BURK Helix-hairpin-helix motif family protein OS=Burkholderia dolosa AU0158 OX=350701 GN=AK34_1279 PE=4 SV=1	1241	Nsco_NS_434_20203020_B_dolsa_HILIC2.7289.7289.2	controllerType=0 controllerNumber=1 scan=7289	31.6674	Trypsin	B2	AASAAAASGA	S{+1264}	1264	1264.44	1264.44	1264.44
06249:3	3	K.AAAAAAASADAGAS{+1703.625}APAAASSTK.A	NA	S{+1704}	1188.85	3	3564.53	3563.53	1	-0.9	157	Specific	407.29	187.99	0	7.87	577	>tr|A0A0D5J0G4|A0A0D5J0G4_9BURK Helix-hairpin-helix motif family protein OS=Burkholderia dolosa AU0158 OX=350701 GN=AK34_1279 PE=4 SV=1	1241	Nsco_NS_434_20203020_B_dolsa_HILIC1.9352.9352.3	controllerType=0 controllerNumber=1 scan=9352	37.7872	Trypsin	B1	AAAAAAASADAGASAPAAASSTK	S{+1704}	1704	1703.62	1703.62	1703.62
10131:4	252	K.VDGVYS{+328.082}ADPKKDPSATR.Y	NA	S{+328}	534.502	4	2134.99	2133.99	1	-1.6	163	Specific	407.3	39.03	0	7.56	22	>tr|A0A0D5IY56|A0A0D5IY56_9BURK Uridylate kinase OS=Burkholderia dolosa AU0158 OX=350701 GN=pyrH PE=3 SV=1	1152	Nsco_NS_434_20203020_B_dolsa_HILIC1.13063.13063.4	controllerType=0 controllerNumber=1 scan=13063	46.632	Trypsin	B1	VDGVYSADPKKDPSATR	S{+328}	328	328.082	328.08	328.082
22055:4	58	Q.INIGIS{+600.288}DKDR.K	NA	S{+600}	433.481	4	1730.9	1730.9	0	0	10	NRagged	407.34	6.41	6.41	4.8	88	>tr|A2WCI4|A2WCI4_9BURK DNA-binding ferritin-like protein OS=Burkholderia dolosa AU0158 OX=350701 GN=AK34_2423 PE=3 SV=1	2745	Nsco_NS_434_20203020_B_dolsa_HILIC1.24494.24494.4	controllerType=0 controllerNumber=1 scan=24494	73.7568	Trypsin	B1	INIGISDKDR	S{+600}	600	600.288	600.29	600.288
79683:5	399	A.FAQFAS{+1943.062}DLDEATRK.Q	NA	S{+1943}	709.375	5	3542.84	3541.84	1	-0.9	406	NRagged	407.37	52.69	2.13	5.6	19	>tr|A2W667|A2W667_9BURK ATP synthase subunit alpha OS=Burkholderia dolosa AU0158 OX=350701 GN=atpA PE=3 SV=1	3701	Nsco_NS_434_20203020_B_dolsa_HILIC2.68581.68581.5	controllerType=0 controllerNumber=1 scan=68581	175.643	Trypsin	B2	FAQFASDLDEATRK	S{+1943}	1943	1943.06	1943.06	1943.06
51929:3	1	E.PEGAALEQQGLGWQS{+1202.549}TYGTGK.G	NA	S{+1203}	1128.2	3	3382.6	3380.6	2	-2	277	NRagged	407.42	95.02	0.8	6.56	934	>tr|A2WCI5|A2WCI5_9BURK Catalase-peroxidase OS=Burkholderia dolosa AU0158 OX=350701 GN=katG PE=3 SV=1	4495	Nsco_NS_434_20203020_B_dolsa_HILIC2.46489.46489.3	controllerType=0 controllerNumber=1 scan=46489	129.363	Trypsin	B2	PEGAALEQQGLGWQSTYGTGK	S{+1203}	1203	1202.55	1202.55	1202.55
04399:3	1	N.ETQC[+57.021]PFHHAAGSGTS{+258.091}NK.D	NA	C[+57], S{+258}	696.303	3	2086.89	2086.89	0	0	4	NRagged	407.42	12.44	12.44	5.64	807	>tr|A2WCI5|A2WCI5_9BURK Catalase-peroxidase OS=Burkholderia dolosa AU0158 OX=350701 GN=katG PE=3 SV=1	4495	Nsco_NS_434_20203020_B_dolsa_HILIC3.6846.6846.3	controllerType=0 controllerNumber=1 scan=6846	30.3824	Trypsin	B3	ETQCPFHHAAGSGTSNK	,S{+258}	,+258	258.091	258.09	258.091
47827:4	278	A.DEGSYSWHC[+57.021]PGHS{+250.097}GGVAFLK.N	NA	C[+57], S{+250}	611.271	4	2442.06	2441.06	1	-1.4	168	NRagged	407.49	23.37	0	4.57	18	>tr|A0A0D5J6F3|A0A0D5J6F3_9BURK OKR_DC_1 domain-containing protein OS=Burkholderia dolosa AU0158 OX=350701 GN=AK34_649 PE=4 SV=1	727	Nsco_NS_434_20203020_B_dolsa_HILIC2.43134.43134.2	controllerType=0 controllerNumber=1 scan=43134	121.868	Trypsin	B2	DEGSYSWHCPGHSGGVAFLK	,S{+250}	,+250	250.097	250.1	250.097
04350:3	1	E.TQC[+57.021]PFHHAAGS{+300.111}GTSNK.D	NA	C[+57], S{+300}	667.295	3	1999.87	1999.87	0	0	5	NRagged	407.51	73.94	0	5.78	934	>tr|A2WCI5|A2WCI5_9BURK Catalase-peroxidase OS=Burkholderia dolosa AU0158 OX=350701 GN=katG PE=3 SV=1	4495	Nsco_NS_434_20203020_B_dolsa_HILIC2.6835.6835.3	controllerType=0 controllerNumber=1 scan=6835	30.3923	Trypsin	B2	TQCPFHHAAGSGTSNK	,S{+300}	,+300	300.111	300.11	300.111
82116:5	17	K.LNHYS{+619.300}FGDVKGELIDQLGVRDK.E	NA	S{+619}	625.725	5	3124.59	3122.59	2	-2.1	102	Specific	407.55	189.18	0.37	8.91	143	>tr|A2W9I4|A2W9I4_9BURK Peroxiredoxin OS=Burkholderia dolosa AU0158 OX=350701 GN=AK34_1181 PE=4 SV=1	3764	Nsco_NS_434_20203020_B_dolsa_HILIC1.75423.75423.4	controllerType=0 controllerNumber=1 scan=75423	180.738	Trypsin	B1	LNHYSFGDVKGELIDQLGVRDK	S{+619}	619	619.3	619.3	619.3
39939:4	25	T.WS{+218.086}ADEEDAFKQPIRDQYER.Q	NA	S{+218}	651.301	4	2602.18	2601.18	1	-1.3	469	NRagged	407.55	407.55	0	8.62	122	>tr|A2WGG5|A2WGG5_9BURK Acetyl-CoA carboxylase OS=Burkholderia dolosa AU0158 OX=350701 GN=AK34_3383 PE=4 SV=1	2851	Nsco_NS_434_20203020_B_dolsa_HILIC1.39733.39733.4	controllerType=0 controllerNumber=1 scan=39733	106.224	Trypsin	B1	WSADEEDAFKQPIRDQYER	S{+218}	218	218.086	218.09	218.086
77722:2	174	E.PNYDGNETQPS{+692.334}VLPSR.I	NA	S{+692}	1233.59	2	2466.17	2466.17	0	0	147	NRagged	407.55	153.4	0	6.21	34	>tr|A2WBS7|A2WBS7_9BURK DNA gyrase subunit A OS=Burkholderia dolosa AU0158 OX=350701 GN=gyrA PE=3 SV=1	3395	Nsco_NS_434_20203020_B_dolsa_HILIC3.66454.66454.2	controllerType=0 controllerNumber=1 scan=66454	173.99	Trypsin	B3	PNYDGNETQPSVLPSR	S{+692}	692	692.334	692.33	692.334
07414:3	5	K.AAAAAAASADAGAS{+1703.635}APAAASSTK.A	NA	S{+1704}	1188.85	3	3564.54	3563.54	1	-0.9	157	Specific	407.56	136.78	0	7.22	372	>tr|A0A0D5J0G4|A0A0D5J0G4_9BURK Helix-hairpin-helix motif family protein OS=Burkholderia dolosa AU0158 OX=350701 GN=AK34_1279 PE=4 SV=1	1241	Nsco_NS_434_20203020_B_dolsa_HILIC3.9618.9618.3	controllerType=0 controllerNumber=1 scan=9618	37.3486	Trypsin	B3	AAAAAAASADAGASAPAAASSTK	S{+1704}	1704	1703.63	1703.63	1703.63
63466:4	322	V.VIVPS{+1367.526}LQDPEELKK.R	NA	S{+1368}	741.363	4	2962.43	2962.43	0	0	178	NRagged	407.62	19.27	4	5.29	25	>tr|A2WCC4|A2WCC4_9BURK Peroxiredoxin OS=Burkholderia dolosa AU0158 OX=350701 GN=AK34_2360 PE=4 SV=1	3954	Nsco_NS_434_20203020_B_dolsa_HILIC3.55061.55061.4	controllerType=0 controllerNumber=1 scan=55061	148.164	Trypsin	B3	VIVPSLQDPEELKK	S{+1368}	1368	1367.53	1367.53	1367.53
63467:4	322	V.VIVPS{+1367.597}LQDPEELKK.R	NA	S{+1368}	741.381	4	2962.5	2962.5	0	0	178	NRagged	407.62	19.27	4	5.29	25	>tr|A2WCC4|A2WCC4_9BURK Peroxiredoxin OS=Burkholderia dolosa AU0158 OX=350701 GN=AK34_2360 PE=4 SV=1	3954	Nsco_NS_434_20203020_B_dolsa_HILIC3.55061.55061.4	controllerType=0 controllerNumber=1 scan=55061	148.164	Trypsin	B3	VIVPSLQDPEELKK	S{+1368}	1368	1367.6	1367.6	1367.6
69687:5	1347	Y.FEHIPAIRYEGPQS{+252.259}DNPLAYHYYDR.T	NA	S{+252}	661.545	5	3303.7	3303.7	0	0	4	NRagged	407.72	83.94	0	7.46	2	>tr|A0A0D5IX81|A0A0D5IX81_9BURK Xylose isomerase OS=Burkholderia dolosa AU0158 OX=350701 GN=xylA PE=3 SV=1	191	Nsco_NS_434_20203020_B_dolsa_HILIC1.65073.65073.5	controllerType=0 controllerNumber=1 scan=65073	159.575	Trypsin	B1	FEHIPAIRYEGPQSDNPLAYHYYDR	S{+252}	252	252.259	252.26	252.259
43478:3	31	A.PAAAPAPAAQPAAAAS{+1601.702}ASSTAASPAAAK.L	NA	S{+1602}	1317.31	3	3949.91	3947.91	2	-1.7	101	NRagged	407.74	27.68	0	6.32	108	>tr|A0A0D5J3P4|A0A0D5J3P4_9BURK Dihydrolipoyllysine-residue succinyltransferase component of 2-oxoglutarate dehydrogenase complex OS=Burkholderia dolosa AU0158 OX=350701 GN=sucB PE=3 SV=1	513	Nsco_NS_434_20203020_B_dolsa_HILIC3.39206.39206.3	controllerType=0 controllerNumber=1 scan=39206	113.213	Trypsin	B3	PAAAPAPAAQPAAAASASSTAASPAAAK	S{+1602}	1602	1601.7	1601.7	1601.7
06484:3	1	C.PFHHAAGS{+803.267}GTSNK.D	NA	S{+803}	705.302	3	2113.89	2113.89	0	0	8	NRagged	407.79	118.03	3.41	5.41	846	>tr|A2WCI5|A2WCI5_9BURK Catalase-peroxidase OS=Burkholderia dolosa AU0158 OX=350701 GN=katG PE=3 SV=1	4495	Nsco_NS_434_20203020_B_dolsa_HILIC1.9703.9703.3	controllerType=0 controllerNumber=1 scan=9703	38.8971	Trypsin	B1	PFHHAAGSGTSNK	S{+803}	803	803.267	803.27	803.267
02540:3	4	K.GSGAKPAS{+427.037}APKPASAAH.-	NA	S{+427}	644.946	3	1932.82	1931.82	1	-1.7	498	CRagged	407.86	294.75	1.2	7.28	278	>tr|A0A0D5J2T6|A0A0D5J2T6_9BURK PDZ domain-containing protein OS=Burkholderia dolosa AU0158 OX=350701 GN=AK34_245 PE=3 SV=1	877	Nsco_NS_434_20203020_B_dolsa_HILIC2.5192.5192.4	controllerType=0 controllerNumber=1 scan=5192	26.5913	Trypsin	B2	GSGAKPASAPKPASAAH	S{+427}	427	427.037	427.04	427.037
57281:4	183	F.SYFS{+217.097}HLANIAEDRHHNR.R	NA	S{+217}	571.777	4	2284.09	2284.09	0	0	155	NRagged	407.87	235.88	2.22	6.33	24	>tr|A2W897|A2W897_9BURK Phosphoenolpyruvate carboxylase OS=Burkholderia dolosa AU0158 OX=350701 GN=ppc PE=3 SV=1	2305	Nsco_NS_434_20203020_B_dolsa_HILIC1.54779.54779.4	controllerType=0 controllerNumber=1 scan=54779	138.469	Trypsin	B1	SYFSHLANIAEDRHHNR	S{+217}	217	217.097	217.1	217.097
01505:4	4	K.GSGAKPAS{+1163.420}APKPASAAH.-	NA	S{+1163}	668.057	4	2669.21	2668.21	1	-1.3	498	CRagged	407.94	273.99	0	7.19	278	>tr|A0A0D5J2T6|A0A0D5J2T6_9BURK PDZ domain-containing protein OS=Burkholderia dolosa AU0158 OX=350701 GN=AK34_245 PE=3 SV=1	877	Nsco_NS_434_20203020_B_dolsa_HILIC2.4372.4372.4	controllerType=0 controllerNumber=1 scan=4372	24.4069	Trypsin	B2	GSGAKPASAPKPASAAH	S{+1163}	1163	1163.42	1163.42	1163.42
01436:4	4	K.GSGAKPAS{+973.370}APKPASAAH.-	NA	S{+973}	620.545	4	2479.16	2478.16	1	-1.4	498	CRagged	407.95	265.54	0	7.65	265	>tr|A0A0D5J2T6|A0A0D5J2T6_9BURK PDZ domain-containing protein OS=Burkholderia dolosa AU0158 OX=350701 GN=AK34_245 PE=3 SV=1	877	Nsco_NS_434_20203020_B_dolsa_HILIC1.4659.4659.4	controllerType=0 controllerNumber=1 scan=4659	26.7526	Trypsin	B1	GSGAKPASAPKPASAAH	S{+973}	973	973.37	973.37	973.37
09299:4	413	E.PRPS{+1057.409}GDDNAGPAASQQR.G	NA	S{+1057}	696.06	4	2781.22	2781.22	0	0	15	NRagged	408	28.73	4.51	5.01	14	>tr|A2WA88|A2WA88_9BURK SpoVR like family protein OS=Burkholderia dolosa AU0158 OX=350701 GN=AK34_1480 PE=4 SV=1	4787	Nsco_NS_434_20203020_B_dolsa_HILIC2.11426.11426.3	controllerType=0 controllerNumber=1 scan=11426	42.2575	Trypsin	B2	PRPSGDDNAGPAASQQR	S{+1057}	1057	1057.41	1057.41	1057.41
09953:3	1	E.TQC[+57.021]PFHHAAGS{+491.115}GTSNK.D	NA	C[+57], S{+491}	730.963	3	2190.88	2190.88	0	0	5	NRagged	408.02	23.22	14.15	5.84	846	>tr|A2WCI5|A2WCI5_9BURK Catalase-peroxidase OS=Burkholderia dolosa AU0158 OX=350701 GN=katG PE=3 SV=1	4495	Nsco_NS_434_20203020_B_dolsa_HILIC1.12896.12896.3	controllerType=0 controllerNumber=1 scan=12896	46.2817	Trypsin	B1	TQCPFHHAAGSGTSNK	,S{+491}	,+491	491.115	491.12	491.115
39517:4	22	R.GVGGVHDAQASIGS{+627.426}YGFAGK.S	NA	S{+627}	627.34	4	2506.34	2505.34	1	-1.3	356	Specific	408.03	150.47	0	7.25	152	>tr|A2WDW5|A2WDW5_9BURK Gram-negative porin family protein OS=Burkholderia dolosa AU0158 OX=350701 GN=AK34_4448 PE=4 SV=1	3971	Nsco_NS_434_20203020_B_dolsa_HILIC1.39370.39370.3	controllerType=0 controllerNumber=1 scan=39370	105.424	Trypsin	B1	GVGGVHDAQASIGSYGFAGK	S{+627}	627	627.426	627.43	627.426
41933:3	14	I.AQVGAIS{+1505.716}ANSDSSIGDR.I	NA	S{+1506}	1051.84	3	3153.51	3153.51	0	0	145	NRagged	408.09	34.75	6	5.71	162	>tr|A2WC83|A2WC83_9BURK 60 kDa chaperonin OS=Burkholderia dolosa AU0158 OX=350701 GN=groL PE=3 SV=1	4759	Nsco_NS_434_20203020_B_dolsa_HILIC1.41354.41354.3	controllerType=0 controllerNumber=1 scan=41354	109.546	Trypsin	B1	AQVGAISANSDSSIGDR	S{+1506}	1506	1505.72	1505.72	1505.72
58426:4	24	S.GLTMLLPHGYEGQGPEHS{+214.098}STRIER.F	NA	S{+214}	720.609	4	2879.41	2879.41	0	0	726	NRagged	408.1	8.52	1.2	6.84	85	>tr|A2WAM2|A2WAM2_9BURK 2-oxoglutarate dehydrogenase complex OS=Burkholderia dolosa AU0158 OX=350701 GN=sucA PE=4 SV=1	3205	Nsco_NS_434_20203020_B_dolsa_HILIC1.55746.55746.4	controllerType=0 controllerNumber=1 scan=55746	140.499	Trypsin	B1	GLTMLLPHGYEGQGPEHSSTRIER	S{+214}	214	214.098	214.1	214.098
38713:3	95	K.AADAGGSKPAAGAPAAPAAPAPVAVPAS{+1134.422}AVSGSAAQ.-	NA	S{+1134}	1373.65	3	4118.95	4116.95	2	-1.6	149	CRagged	408.14	269.25	0	7.21	119	>tr|A0A0D5J0Z1|A0A0D5J0Z1_9BURK Outer membrane lipid asymmetry maintenance protein MlaD OS=Burkholderia dolosa AU0158 OX=350701 GN=mlaD PE=4 SV=1	1870	Nsco_NS_434_20203020_B_dolsa_HILIC2.35602.35602.3	controllerType=0 controllerNumber=1 scan=35602	103.901	Trypsin	B2	AADAGGSKPAAGAPAAPAAPAPVAVPASAVSGSAAQ	S{+1134}	1134	1134.42	1134.42	1134.42
39230:3	5	A.PPSADNGAS{+820.316}QPQQFDPNRALQGK.T	NA	S{+820}	1082.5	3	3245.49	3243.49	2	-2.1	52	NRagged	408.17	39.69	0	7.55	284	>tr|A0A0D5IXZ2|A0A0D5IXZ2_9BURK Sporulation related domain protein OS=Burkholderia dolosa AU0158 OX=350701 GN=AK34_187 PE=4 SV=1	2026	Nsco_NS_434_20203020_B_dolsa_HILIC1.39120.39120.3	controllerType=0 controllerNumber=1 scan=39120	104.859	Trypsin	B1	PPSADNGASQPQQFDPNRALQGK	S{+820}	820	820.316	820.32	820.316
54040:5	798	I.VERAPNLEVDGEMHGDAALS{+353.266}EAVRK.A	NA	S{+353}	610.325	5	3047.6	3046.6	1	-1.1	655	NRagged	408.18	2.58	2.58	7.77	7	>tr|A0A0D5IZW5|A0A0D5IZW5_9BURK Malic enzyme, NAD binding domain protein OS=Burkholderia dolosa AU0158 OX=350701 GN=AK34_2837 PE=3 SV=1	596	Nsco_NS_434_20203020_B_dolsa_HILIC1.52077.52077.5	controllerType=0 controllerNumber=1 scan=52077	133.114	Trypsin	B1	VERAPNLEVDGEMHGDAALSEAVRK	S{+353}	353	353.266	353.27	353.266
76692:5	32	K.ERPVVENGQIVIRPINYLALS{+738.216}YDHR.I	NA	S{+738}	739.166	5	3691.8	3689.8	2	-1.8	373	Specific	408.19	58.14	0	7.01	104	>tr|A0A0D5J3P4|A0A0D5J3P4_9BURK Dihydrolipoyllysine-residue succinyltransferase component of 2-oxoglutarate dehydrogenase complex OS=Burkholderia dolosa AU0158 OX=350701 GN=sucB PE=3 SV=1	513	Nsco_NS_434_20203020_B_dolsa_HILIC2.66208.66208.4	controllerType=0 controllerNumber=1 scan=66208	171.604	Trypsin	B2	ERPVVENGQIVIRPINYLALSYDHR	S{+738}	738	738.216	738.22	738.216
78003:5	74	K.RS{+907.602}PEAAQIWANYEREEMLHDELFIQDLER.A	NA	S{+908}	900.67	5	4499.32	4496.32	3	-2.2	88	Specific	408.23	408.23	0	10.62	43	>tr|A0A0D5IVX7|A0A0D5IVX7_9BURK Uncharacterized protein OS=Burkholderia dolosa AU0158 OX=350701 GN=AK34_5092 PE=4 SV=1	1955	Nsco_NS_434_20203020_B_dolsa_HILIC3.66668.66668.4	controllerType=0 controllerNumber=1 scan=66668	174.216	Trypsin	B3	RSPEAAQIWANYEREEMLHDELFIQDLER	S{+908}	908	907.602	907.6	907.602
15235:2	41	A.PAADTS{+1631.560}AAASAPAKK.D	NA	S{+1632}	1495.14	2	2989.27	2988.27	1	-1.1	27	NRagged	408.24	118.21	0	6.59	261	>tr|A0A0D5J5Q7|A0A0D5J5Q7_9BURK Uncharacterized protein OS=Burkholderia dolosa AU0158 OX=350701 GN=AK34_2850 PE=4 SV=1	1986	Nsco_NS_434_20203020_B_dolsa_HILIC3.16559.16559.2	controllerType=0 controllerNumber=1 scan=16559	55.6081	Trypsin	B3	PAADTSAAASAPAKK	S{+1632}	1632	1631.56	1631.56	1631.56
55534:4	214	E.PASEPASAQAGS{+753.047}QTLVIDRPLR.S	NA	S{+753}	755.067	4	3017.25	3017.25	0	0	134	NRagged	408.25	117.52	0	5.75	22	>tr|A0A0D5IZX9|A0A0D5IZX9_9BURK Probable septum site-determining protein MinC OS=Burkholderia dolosa AU0158 OX=350701 GN=minC PE=3 SV=1	5339	Nsco_NS_434_20203020_B_dolsa_HILIC2.49516.49516.4	controllerType=0 controllerNumber=1 scan=49516	135.631	Trypsin	B2	PASEPASAQAGSQTLVIDRPLR	S{+753}	753	753.047	753.05	753.047
01781:3	4	K.GSGAKPASAPKPAS{+433.156}AAH.-	NA	S{+433}	646.652	3	1937.94	1937.94	0	0	498	CRagged	408.26	211.8	23.83	6.76	278	>tr|A0A0D5J2T6|A0A0D5J2T6_9BURK PDZ domain-containing protein OS=Burkholderia dolosa AU0158 OX=350701 GN=AK34_245 PE=3 SV=1	877	Nsco_NS_434_20203020_B_dolsa_HILIC2.4581.4581.3	controllerType=0 controllerNumber=1 scan=4581	24.9392	Trypsin	B2	GSGAKPASAPKPASAAH	S{+433}	433	433.156	433.16	433.156
77351:3	55	Q.PDNSSYGASS{+781.319}IQILEGLEAVR.K	NA	S{+781}	996.477	3	2987.42	2987.42	0	0	9	NRagged	408.27	63.52	1.01	6.39	65	>tr|A0A0D5J5Y8|A0A0D5J5Y8_9BURK DNA gyrase subunit B OS=Burkholderia dolosa AU0158 OX=350701 GN=gyrB PE=3 SV=1	4882	Nsco_NS_434_20203020_B_dolsa_HILIC1.71338.71338.3	controllerType=0 controllerNumber=1 scan=71338	172.648	Trypsin	B1	PDNSSYGASSIQILEGLEAVR	S{+781}	781	781.319	781.32	781.319
42366:3	95	K.AADAGGSKPAAGAPAAPAAPAPVAVPAS{+1264.438}AVSGSAAQ.-	NA	S{+1264}	1416.33	3	4246.97	4246.97	0	0	149	CRagged	408.38	169.34	0	6.59	119	>tr|A0A0D5J0Z1|A0A0D5J0Z1_9BURK Outer membrane lipid asymmetry maintenance protein MlaD OS=Burkholderia dolosa AU0158 OX=350701 GN=mlaD PE=4 SV=1	1870	Nsco_NS_434_20203020_B_dolsa_HILIC2.38555.38555.3	controllerType=0 controllerNumber=1 scan=38555	110.918	Trypsin	B2	AADAGGSKPAAGAPAAPAAPAPVAVPASAVSGSAAQ	S{+1264}	1264	1264.44	1264.44	1264.44
33172:4	107	R.GKS{+511.169}GHDFDVAYVAAAGPEAHRK.T	NA	S{+511}	699.329	4	2794.3	2794.3	0	0	135	Specific	408.38	44.35	10.14	6.66	38	>tr|A0A0D5IW26|A0A0D5IW26_9BURK DUF4142 domain-containing protein OS=Burkholderia dolosa AU0158 OX=350701 GN=AK34_5215 PE=4 SV=1	551	Nsco_NS_434_20203020_B_dolsa_HILIC3.30840.30840.3	controllerType=0 controllerNumber=1 scan=30840	92.925	Trypsin	B3	GKSGHDFDVAYVAAAGPEAHRK	S{+511}	511	511.169	511.17	511.169
05743:4	1	T.QC[+57.021]PFHHAAGS{+428.151}GTSNK.D	NA	C[+57], S{+428}	507.721	4	2027.86	2026.86	1	-1.7	6	NRagged	408.41	10.74	0	5.15	934	>tr|A2WCI5|A2WCI5_9BURK Catalase-peroxidase OS=Burkholderia dolosa AU0158 OX=350701 GN=katG PE=3 SV=1	4495	Nsco_NS_434_20203020_B_dolsa_HILIC2.8095.8095.4	controllerType=0 controllerNumber=1 scan=8095	33.6517	Trypsin	B2	QCPFHHAAGSGTSNK	,S{+428}	,+428	428.151	428.15	428.151
26454:4	428	T.QS{+215.137}VHVQLADGLDAHC[+57.021]EHAR.A	NA	C[+57], S{+215}	590.292	4	2358.15	2358.15	0	0	79	NRagged	408.42	317.55	14.62	7	16	>tr|A0A0D5IUD2|A0A0D5IUD2_9BURK Glyoxalase-like domain protein OS=Burkholderia dolosa AU0158 OX=350701 GN=AK34_4070 PE=4 SV=1	395	Nsco_NS_434_20203020_B_dolsa_HILIC1.28148.28148.4	controllerType=0 controllerNumber=1 scan=28148	81.1613	Trypsin	B1	QSVHVQLADGLDAHCEHAR	,S{+215}	,+215	215.137	215.14	215.137
30904:4	939	F.PNSPEENFS{+582.360}HK.V	NA	S{+582}	467.991	4	1868.94	1867.94	1	-1.8	90	NRagged	408.44	72.27	0	4.52	8	>tr|A2WDF9|A2WDF9_9BURK 50S ribosomal protein L4 OS=Burkholderia dolosa AU0158 OX=350701 GN=rplD PE=3 SV=1	3286	Nsco_NS_434_20203020_B_dolsa_HILIC2.29282.29282.4	controllerType=0 controllerNumber=1 scan=29282	88.7698	Trypsin	B2	PNSPEENFSHK	S{+582}	582	582.36	582.36	582.36
80878:5	2	T.VDVTTEIAS{+258.119}IHTGSAKLDEHLQTPDFFDAAKYPQATYK.G	NA	S{+258}	894.046	5	4466.2	4466.2	0	0	71	NRagged	408.44	1.9	1.9	7.07	307	>tr|A2WCJ5|A2WCJ5_9BURK YceI-like domain protein OS=Burkholderia dolosa AU0158 OX=350701 GN=AK34_2436 PE=3 SV=1	4318	Nsco_NS_434_20203020_B_dolsa_HILIC3.69306.69306.5	controllerType=0 controllerNumber=1 scan=69306	180.563	Trypsin	B3	VDVTTEIASIHTGSAKLDEHLQTPDFFDAAKYPQATYK	S{+258}	258	258.119	258.12	258.119
16240:4	6	K.PLATGHDEAS{+554.167}WAQNR.R	NA	S{+554}	552.742	4	2207.94	2206.94	1	-1.5	146	Specific	408.49	65.13	0	5.15	380	>tr|A0A0D5IZU7|A0A0D5IZU7_9BURK Peptidoglycan-associated protein OS=Burkholderia dolosa AU0158 OX=350701 GN=pal PE=3 SV=1	723	Nsco_NS_434_20203020_B_dolsa_HILIC1.19474.19474.3	controllerType=0 controllerNumber=1 scan=19474	63.107	Trypsin	B1	PLATGHDEASWAQNR	S{+554}	554	554.167	554.17	554.167
33105:3	178	R.LNEHPQMPFAASAPS{+568.193}QK.Y	NA	S{+568}	808.036	3	2422.09	2421.09	1	-1.4	43	Specific	408.49	183.01	0	6.96	69	>tr|A2WBT2|A2WBT2_9BURK Uncharacterized protein OS=Burkholderia dolosa AU0158 OX=350701 GN=AK34_2140 PE=4 SV=1	4084	Nsco_NS_434_20203020_B_dolsa_HILIC2.31015.31015.3	controllerType=0 controllerNumber=1 scan=31015	93.0064	Trypsin	B2	LNEHPQMPFAASAPSQK	S{+568}	568	568.193	568.19	568.193
12739:3	41	A.PAADTS{+1575.580}AAASAPAKK.D	NA	S{+1576}	978.436	3	2933.29	2932.29	1	-1.1	27	NRagged	408.63	102.39	0	6.55	261	>tr|A0A0D5J5Q7|A0A0D5J5Q7_9BURK Uncharacterized protein OS=Burkholderia dolosa AU0158 OX=350701 GN=AK34_2850 PE=4 SV=1	1986	Nsco_NS_434_20203020_B_dolsa_HILIC3.14114.14114.3	controllerType=0 controllerNumber=1 scan=14114	48.8774	Trypsin	B3	PAADTSAAASAPAKK	S{+1576}	1576	1575.58	1575.58	1575.58
13542:3	5	K.AAAAAAASADAGAS{+1860.639}APAAASSTK.A	NA	S{+1861}	1241.19	3	3721.55	3720.55	1	-0.9	157	Specific	408.64	76.2	0	7.01	372	>tr|A0A0D5J0G4|A0A0D5J0G4_9BURK Helix-hairpin-helix motif family protein OS=Burkholderia dolosa AU0158 OX=350701 GN=AK34_1279 PE=4 SV=1	1241	Nsco_NS_434_20203020_B_dolsa_HILIC3.14985.14985.3	controllerType=0 controllerNumber=1 scan=14985	51.4306	Trypsin	B3	AAAAAAASADAGASAPAAASSTK	S{+1861}	1861	1860.64	1860.64	1860.64
47563:5	262	E.SAAQAAPKPTDNS{+1580.832}SGTFVFSRPGK.F	NA	S{+1581}	801.615	5	4004.05	4002.05	2	-1.7	68	NRagged	408.64	16.9	0	6.04	27	>tr|A0A0D5J3E9|A0A0D5J3E9_9BURK Outer-membrane lipoprotein carrier protein OS=Burkholderia dolosa AU0158 OX=350701 GN=lolA PE=3 SV=1	1385	Nsco_NS_434_20203020_B_dolsa_HILIC3.42535.42535.5	controllerType=0 controllerNumber=1 scan=42535	120.982	Trypsin	B3	SAAQAAPKPTDNSSGTFVFSRPGK	S{+1581}	1581	1580.83	1580.83	1580.83
00652:3	4	K.GSGAKPAS{+1135.428}APKPASAAH.-	NA	S{+1135}	881.076	3	2641.21	2640.21	1	-1.3	498	CRagged	408.7	126.82	0	7.19	267	>tr|A0A0D5J2T6|A0A0D5J2T6_9BURK PDZ domain-containing protein OS=Burkholderia dolosa AU0158 OX=350701 GN=AK34_245 PE=3 SV=1	877	Nsco_NS_434_20203020_B_dolsa_HILIC3.3626.3626.3	controllerType=0 controllerNumber=1 scan=3626	22.488	Trypsin	B3	GSGAKPASAPKPASAAH	S{+1135}	1135	1135.43	1135.43	1135.43
30264:5	83	D.SS{+224.081}SHPVDSSEPEELHDAHALVQK.F	NA	S{+224}	545.457	5	2723.26	2723.26	0	0	4	NRagged	408.75	14.7	3.83	5.87	45	>tr|A2WHQ3|A2WHQ3_9BURK Sensory box protein OS=Burkholderia dolosa AU0158 OX=350701 GN=AK34_4770 PE=4 SV=1	2801	Nsco_NS_434_20203020_B_dolsa_HILIC2.28782.28782.5	controllerType=0 controllerNumber=1 scan=28782	87.4471	Trypsin	B2	SSSHPVDSSEPEELHDAHALVQK	S{+224}	224	224.081	224.08	224.081
57942:4	702	R.RDAAPAAAGSSS{+666.228}VLPDAGLFPPHATPVPAR.E	NA	S{+666}	891.939	4	3564.73	3562.73	2	-1.9	109	Specific	408.77	122.4	0	7.64	18	>tr|A2WA48|A2WA48_9BURK Sensor protein OS=Burkholderia dolosa AU0158 OX=350701 GN=AK34_1419 PE=4 SV=1	4415	Nsco_NS_434_20203020_B_dolsa_HILIC3.50796.50796.4	controllerType=0 controllerNumber=1 scan=50796	138.896	Trypsin	B3	RDAAPAAAGSSSVLPDAGLFPPHATPVPAR	S{+666}	666	666.228	666.23	666.228
68261:4	17	F.ADLFS{+336.134}KPVAENGFAKKPEDLNAEYK.T	NA	S{+336}	780.141	4	3117.54	3117.54	0	0	395	NRagged	408.81	10.41	3.39	6.44	106	>tr|A2WDS6|A2WDS6_9BURK Aconitate hydratase OS=Burkholderia dolosa AU0158 OX=350701 GN=acnA PE=3 SV=1	2574	Nsco_NS_434_20203020_B_dolsa_HILIC2.59355.59355.4	controllerType=0 controllerNumber=1 scan=59355	156.218	Trypsin	B2	ADLFSKPVAENGFAKKPEDLNAEYK	S{+336}	336	336.134	336.13	336.134
12734:4	567	K.DKLNQS{+1832.681}GYGLSGGQQQR.L	NA	S{+1833}	918.15	4	3669.58	3668.58	1	-0.9	170	Specific	408.85	165.83	0	7.69	6	>tr|A2WB38|A2WB38_9BURK Phosphate import ATP-binding protein PstB OS=Burkholderia dolosa AU0158 OX=350701 GN=pstB PE=3 SV=1	4036	Nsco_NS_434_20203020_B_dolsa_HILIC1.16181.16181.4	controllerType=0 controllerNumber=1 scan=16181	55.3389	Trypsin	B1	DKLNQSGYGLSGGQQQR	S{+1833}	1833	1832.68	1832.68	1832.68
49062:5	27	M.PKPVVGDNGS{+567.223}GMHVHQSIWK.D	NA	S{+567}	549.07	5	2741.32	2740.32	1	-1.2	260	NRagged	408.89	5.59	5.59	6.48	154	>tr|A2W8Y7|A2W8Y7_9BURK Glutamine synthetase OS=Burkholderia dolosa AU0158 OX=350701 GN=glnA PE=3 SV=1	2944	Nsco_NS_434_20203020_B_dolsa_HILIC1.47969.47969.5	controllerType=0 controllerNumber=1 scan=47969	124.842	Trypsin	B1	PKPVVGDNGSGMHVHQSIWK	S{+567}	567	567.223	567.22	567.223
25774:6	24	R.HKEAVSDLS{+1424.819}ELAK.G	NA	S{+1425}	476.268	6	2852.57	2851.57	1	-1.2	797	Specific	408.93	181.48	9.13	6.83	85	>tr|A2WAM2|A2WAM2_9BURK 2-oxoglutarate dehydrogenase complex OS=Burkholderia dolosa AU0158 OX=350701 GN=sucA PE=4 SV=1	3205	Nsco_NS_434_20203020_B_dolsa_HILIC1.27540.27540.3	controllerType=0 controllerNumber=1 scan=27540	79.7835	Trypsin	B1	HKEAVSDLSELAK	S{+1425}	1425	1424.82	1424.82	1424.82
79028:2	360	L.PTELLNPYS{+480.066}VVSGATPVRK.T	NA	S{+480}	1255.09	2	2509.18	2508.18	1	-1.3	180	NRagged	408.93	109.6	0	6.4	16	>tr|A0A0D5J289|A0A0D5J289_9BURK Methionine--tRNA ligase OS=Burkholderia dolosa AU0158 OX=350701 GN=metG PE=3 SV=1	1357	Nsco_NS_434_20203020_B_dolsa_HILIC2.68042.68042.3	controllerType=0 controllerNumber=1 scan=68042	174.813	Trypsin	B2	PTELLNPYSVVSGATPVRK	S{+480}	480	480.066	480.07	480.066
34478:3	5	A.PPSADNGAS{+737.299}QPQQFDPNRALQGK.T	NA	S{+737}	1054.83	3	3162.47	3160.47	2	-2.1	52	NRagged	408.98	29.58	13.38	7.55	284	>tr|A0A0D5IXZ2|A0A0D5IXZ2_9BURK Sporulation related domain protein OS=Burkholderia dolosa AU0158 OX=350701 GN=AK34_187 PE=4 SV=1	2026	Nsco_NS_434_20203020_B_dolsa_HILIC1.35201.35201.3	controllerType=0 controllerNumber=1 scan=35201	96.5513	Trypsin	B1	PPSADNGASQPQQFDPNRALQGK	S{+737}	737	737.299	737.3	737.299
65783:5	315	R.IEHGEGRQEDLDLLNS{+675.309}VAENIMGR.T	NA	S{+675}	675.13	5	3371.62	3370.62	1	-1	369	Specific	409.03	292.26	0.65	7.39	16	>tr|A2W8Q9|A2W8Q9_9BURK NADH-quinone oxidoreductase subunit F OS=Burkholderia dolosa AU0158 OX=350701 GN=nuoF PE=3 SV=1	4082	Nsco_NS_434_20203020_B_dolsa_HILIC1.61968.61968.4	controllerType=0 controllerNumber=1 scan=61968	153.361	Trypsin	B1	IEHGEGRQEDLDLLNSVAENIMGR	S{+675}	675	675.309	675.31	675.309
10360:3	96	R.GGGGGGYGSGGSS{+1233.574}YGSGGGSYGSGGGGGGGR.G	NA	S{+1234}	1207.18	3	3619.53	3617.53	2	-1.9	518	Specific	409.09	63.67	0	7.59	35	>sp|K2C1_HUMAN|(Common contaminant protein)	5618	Nsco_NS_434_20203020_B_dolsa_HILIC1.13253.13253.3	controllerType=0 controllerNumber=1 scan=13253	46.9725	Trypsin	B1	GGGGGGYGSGGSSYGSGGGSYGSGGGGGGGR	S{+1234}	1234	1233.57	1233.57	1233.57
50953:3	173	A.PGTAVKPVEQAPPSNAAPAAAAS{+1624.734}R.A	NA	S{+1625}	1294.98	3	3882.92	3882.92	0	0	371	NRagged	409.09	37.22	0	6.2	43	>tr|A2WA81|A2WA81_9BURK Efflux transporter, RND family, MFP subunit OS=Burkholderia dolosa AU0158 OX=350701 GN=AK34_1473 PE=3 SV=1	3899	Nsco_NS_434_20203020_B_dolsa_HILIC3.45244.45244.3	controllerType=0 controllerNumber=1 scan=45244	127.128	Trypsin	B3	PGTAVKPVEQAPPSNAAPAAAASR	S{+1625}	1625	1624.73	1624.73	1624.73
70258:4	64	A.TGTSHLHVFWQASGGVTEPGSS{+1672.820}GSPIYSPEKR.V	NA	S{+1673}	1258.62	4	5031.45	5029.45	2	-1.3	173	NRagged	409.1	29.76	0	6.28	168	>sp|LYSC_LYSEN|(Common contaminant protein)	5638	Nsco_NS_434_20203020_B_dolsa_HILIC3.60475.60475.4	controllerType=0 controllerNumber=1 scan=60475	160.089	Trypsin	B3	TGTSHLHVFWQASGGVTEPGSSGSPIYSPEKR	S{+1673}	1673	1672.82	1672.82	1672.82
36448:3	65	V.TAHTGAFSVYPS{+394.077}TDRDGK.I	NA	S{+394}	768.665	3	2303.98	2303.98	0	0	97	NRagged	409.12	26.25	15.05	5.95	74	>tr|A2W866|A2W866_9BURK Uncharacterized protein OS=Burkholderia dolosa AU0158 OX=350701 GN=AK34_620 PE=4 SV=1	2232	Nsco_NS_434_20203020_B_dolsa_HILIC2.33770.33770.3	controllerType=0 controllerNumber=1 scan=33770	99.6254	Trypsin	B2	TAHTGAFSVYPSTDRDGK	S{+394}	394	394.077	394.08	394.077
60476:6	317	R.VSQMLQIQHLLDRKPGQLS{+603.251}GGQR.Q	NA	S{+603}	533.282	6	3194.65	3192.65	2	-2.1	118	Specific	409.14	38.35	0	7.55	13	>tr|A2WBZ0|A2WBZ0_9BURK ABC sugar transporter OS=Burkholderia dolosa AU0158 OX=350701 GN=AK34_2210 PE=3 SV=1	2537	Nsco_NS_434_20203020_B_dolsa_HILIC1.57437.57437.4	controllerType=0 controllerNumber=1 scan=57437	143.849	Trypsin	B1	VSQMLQIQHLLDRKPGQLSGGQR	S{+603}	603	603.251	603.25	603.251
35295:4	1309	M.SEQIKHISDAS{+684.173}FEQDVVK.S	NA	S{+684}	687.056	4	2745.2	2744.2	1	-1.2	2	NRagged	409.16	214.53	1.28	8.07	3	>tr|A0A0D5J5D5|A0A0D5J5D5_9BURK Thioredoxin OS=Burkholderia dolosa AU0158 OX=350701 GN=trxA PE=3 SV=1	481	Nsco_NS_434_20203020_B_dolsa_HILIC3.32559.32559.3	controllerType=0 controllerNumber=1 scan=32559	97.114	Trypsin	B3	SEQIKHISDASFEQDVVK	S{+684}	684	684.173	684.17	684.173
56360:5	260	E.FDVVGERPGS{+401.139}VHAGDGRPPDAPLAPQDVEGAVR.A	NA	S{+401}	754.569	5	3768.82	3768.82	0	0	189	NRagged	409.17	4.1	0	5.57	17	>tr|A0A0D5IYP9|A0A0D5IYP9_9BURK DNA ligase D OS=Burkholderia dolosa AU0158 OX=350701 GN=ligD PE=4 SV=1	5226	Nsco_NS_434_20203020_B_dolsa_HILIC1.54053.54053.5	controllerType=0 controllerNumber=1 scan=54053	137.079	Trypsin	B1	FDVVGERPGSVHAGDGRPPDAPLAPQDVEGAVR	S{+401}	401	401.139	401.14	401.139
66772:4	647	R.RKGNTGENLLQLLES{+606.318}R.L	NA	S{+606}	609.336	4	2434.32	2434.32	0	0	83	Specific	409.17	262.04	3.94	7.78	15	>tr|A2WDD8|A2WDD8_9BURK 30S ribosomal protein S4 OS=Burkholderia dolosa AU0158 OX=350701 GN=rpsD PE=3 SV=1	3386	Nsco_NS_434_20203020_B_dolsa_HILIC1.62757.62757.3	controllerType=0 controllerNumber=1 scan=62757	154.844	Trypsin	B1	RKGNTGENLLQLLESR	S{+606}	606	606.318	606.32	606.318
71026:3	332	A.DVLDWLS{+942.396}HGASPAAK.D	NA	S{+942}	837.067	3	2509.19	2509.19	0	0	623	NRagged	409.18	14.77	3.2	3.25	14	>tr|A0A0D5J254|A0A0D5J254_9BURK Glucokinase OS=Burkholderia dolosa AU0158 OX=350701 GN=glk PE=3 SV=1	859	Nsco_NS_434_20203020_B_dolsa_HILIC2.61574.61574.3	controllerType=0 controllerNumber=1 scan=61574	160.945	Trypsin	B2	DVLDWLSHGASPAAK	S{+942}	942	942.396	942.4	942.396
01796:4	4	K.GSGAKPAS{+1903.665}APKPASAAH.-	NA	S{+1904}	853.118	4	3409.45	3408.45	1	-1	498	CRagged	409.19	214.7	0	7.45	265	>tr|A0A0D5J2T6|A0A0D5J2T6_9BURK PDZ domain-containing protein OS=Burkholderia dolosa AU0158 OX=350701 GN=AK34_245 PE=3 SV=1	877	Nsco_NS_434_20203020_B_dolsa_HILIC1.4938.4938.4	controllerType=0 controllerNumber=1 scan=4938	27.6765	Trypsin	B1	GSGAKPASAPKPASAAH	S{+1904}	1904	1903.66	1903.66	1903.66
08089:3	243	S.YYQGAANS{+246.069}HNSDSTK.K	NA	S{+246}	630.264	3	1888.78	1888.78	0	0	909	NRagged	409.2	21	6	5.2	21	>tr|A0A0D5IZJ8|A0A0D5IZJ8_9BURK Bacterial SH3 domain protein OS=Burkholderia dolosa AU0158 OX=350701 GN=AK34_2931 PE=4 SV=1	5420	Nsco_NS_434_20203020_B_dolsa_HILIC3.10318.10318.3	controllerType=0 controllerNumber=1 scan=10318	39.2919	Trypsin	B3	YYQGAANSHNSDSTK	S{+246}	246	246.069	246.07	246.069
15993:4	54	E.PEPS{+995.403}HKQPEPAVEADHHPDK.C	NA	S{+995}	811.372	4	3242.47	3240.47	2	-2.1	80	NRagged	409.22	128.71	0	7.35	48	>tr|A0A0D5IRW1|A0A0D5IRW1_9BURK Uncharacterized protein OS=Burkholderia dolosa AU0158 OX=350701 GN=AK34_4658 PE=4 SV=1	1482	Nsco_NS_434_20203020_B_dolsa_HILIC2.17310.17310.4	controllerType=0 controllerNumber=1 scan=17310	57.3282	Trypsin	B2	PEPSHKQPEPAVEADHHPDK	S{+995}	995	995.403	995.4	995.403
76748:4	2	A.TYQLDPSHTYPS{+300.100}FEADHFGGLSVWR.G	NA	S{+300}	803.868	4	3212.45	3210.45	2	-2.1	26	NRagged	409.23	15.32	0	6.72	307	>tr|A2WCJ5|A2WCJ5_9BURK YceI-like domain protein OS=Burkholderia dolosa AU0158 OX=350701 GN=AK34_2436 PE=3 SV=1	4318	Nsco_NS_434_20203020_B_dolsa_HILIC3.65669.65669.4	controllerType=0 controllerNumber=1 scan=65669	172.365	Trypsin	B3	TYQLDPSHTYPSFEADHFGGLSVWR	S{+300}	300	300.1	300.1	300.1
61214:4	256	A.PTIAPNYLS{+1162.545}TDYDRHVAANALR.V	NA	S{+1163}	905.953	4	3620.79	3620.79	0	0	414	NRagged	409.23	88.14	0	6.87	18	>tr|A0A0D5J4C8|A0A0D5J4C8_9BURK FAD dependent oxidoreductase family protein OS=Burkholderia dolosa AU0158 OX=350701 GN=AK34_3004 PE=4 SV=1	502	Nsco_NS_434_20203020_B_dolsa_HILIC3.53328.53328.4	controllerType=0 controllerNumber=1 scan=53328	144.483	Trypsin	B3	PTIAPNYLSTDYDRHVAANALR	S{+1163}	1163	1162.55	1162.55	1162.55
71356:2	19	V.PEEYGGDSPFVPVS{+303.715}AK.T	NA	S{+304}	992.259	2	1983.51	1982.51	1	-1.7	601	NRagged	409.28	206.84	0	7.24	84	>tr|A0A0D5J590|A0A0D5J590_9BURK Translation initiation factor IF-2 OS=Burkholderia dolosa AU0158 OX=350701 GN=infB PE=3 SV=1	253	Nsco_NS_434_20203020_B_dolsa_HILIC1.66458.66458.4	controllerType=0 controllerNumber=1 scan=66458	162.358	Trypsin	B1	PEEYGGDSPFVPVSAK	S{+304}	304	303.715	303.71	303.715
39888:4	46	H.QVGVQADYALS{+1045.440}KR.T	NA	S{+1045}	620.808	4	2480.21	2480.21	0	0	307	NRagged	409.32	65.54	10.08	5.03	75	>tr|A2WFL9|A2WFL9_9BURK Gram-negative porin family protein OS=Burkholderia dolosa AU0158 OX=350701 GN=AK34_3734 PE=4 SV=1	4133	Nsco_NS_434_20203020_B_dolsa_HILIC1.39693.39693.4	controllerType=0 controllerNumber=1 scan=39693	106.151	Trypsin	B1	QVGVQADYALSKR	S{+1045}	1045	1045.44	1045.44	1045.44
46755:5	27	M.PKPVVGDNGS{+562.298}GMHVHQSIWK.D	NA	S{+562}	547.885	5	2735.4	2735.4	0	0	260	NRagged	409.34	47.1	5.6	6.46	154	>tr|A2W8Y7|A2W8Y7_9BURK Glutamine synthetase OS=Burkholderia dolosa AU0158 OX=350701 GN=glnA PE=3 SV=1	2944	Nsco_NS_434_20203020_B_dolsa_HILIC1.45515.45515.5	controllerType=0 controllerNumber=1 scan=45515	118.569	Trypsin	B1	PKPVVGDNGSGMHVHQSIWK	S{+562}	562	562.298	562.3	562.298
51553:4	20	K.PPQHLHS{+398.202}MGETADSVHLMWGK.S	NA	S{+398}	690.334	4	2758.31	2756.31	2	-2.4	304	Specific	409.34	74.41	0	7.43	163	>tr|A2WG26|A2WG26_9BURK Chitin binding domain protein OS=Burkholderia dolosa AU0158 OX=350701 GN=AK34_3546 PE=4 SV=1	2776	Nsco_NS_434_20203020_B_dolsa_HILIC3.45691.45691.5	controllerType=0 controllerNumber=1 scan=45691	128.084	Trypsin	B3	PPQHLHSMGETADSVHLMWGK	S{+398}	398	398.202	398.2	398.202
51874:2	170	S.PYIDNC[+57.021]GFEQS{+266.090}HDIVR.W	NA	C[+57], S{+266}	1108.99	2	2216.97	2215.97	1	-1.5	213	NRagged	409.38	130.64	0.51	6.6	50	>tr|A2WFW3|A2WFW3_9BURK Esterase PHB depolymerase family protein OS=Burkholderia dolosa AU0158 OX=350701 GN=AK34_3615 PE=4 SV=1	3329	Nsco_NS_434_20203020_B_dolsa_HILIC1.50218.50218.4	controllerType=0 controllerNumber=1 scan=50218	129.411	Trypsin	B1	PYIDNCGFEQSHDIVR	,S{+266}	,+266	266.09	266.09	266.09
66130:3	117	V.PSS{+1167.605}AITASDPNEK.A	NA	S{+1168}	828.751	3	2484.24	2484.24	0	0	55	NRagged	409.38	215.33	0	5.65	36	>tr|A0A0D5J2J2|A0A0D5J2J2_9BURK Phenylacetic acid degradation B OS=Burkholderia dolosa AU0158 OX=350701 GN=AK34_2826 PE=4 SV=1	4900	Nsco_NS_434_20203020_B_dolsa_HILIC2.57715.57715.3	controllerType=0 controllerNumber=1 scan=57715	152.81	Trypsin	B2	PSSAITASDPNEK	S{+1168}	1168	1167.61	1167.61	1167.61
71259:4	11	E.IAQVGAIS{+1364.556}ANSDSSIGDRIAEAMDK.V	NA	S{+1365}	971.705	4	3883.8	3883.8	0	0	144	NRagged	409.4	19.94	0	4.76	183	>tr|A2WC83|A2WC83_9BURK 60 kDa chaperonin OS=Burkholderia dolosa AU0158 OX=350701 GN=groL PE=3 SV=1	4759	Nsco_NS_434_20203020_B_dolsa_HILIC2.61779.61779.4	controllerType=0 controllerNumber=1 scan=61779	161.404	Trypsin	B2	IAQVGAISANSDSSIGDRIAEAMDK	S{+1365}	1365	1364.56	1364.56	1364.56
12779:2	102	S.YGSGGGSYGS{+965.349}GGGGGGGR.G	NA	S{+965}	1206.48	2	2411.95	2411.95	0	0	531	NRagged	409.41	1	1	5.18	29	>sp|K2C1_HUMAN|(Common contaminant protein)	5618	Nsco_NS_434_20203020_B_dolsa_HILIC2.14296.14296.2	controllerType=0 controllerNumber=1 scan=14296	49.4292	Trypsin	B2	YGSGGGSYGSGGGGGGGR	S{+965}	965	965.349	965.35	965.349
51842:3	799	P.AATGTDTGGSIRQPAS{+277.957}FAGVTGIKPTYGR.V	NA	S{+278}	1039.81	3	3117.41	3115.41	2	-2.2	165	NRagged	409.42	6.51	0	7.5	5	>tr|A2W6I6|A2W6I6_9BURK Glutamyl-tRNA(Gln) amidotransferase subunit A OS=Burkholderia dolosa AU0158 OX=350701 GN=gatA PE=3 SV=1	3502	Nsco_NS_434_20203020_B_dolsa_HILIC2.46414.46414.3	controllerType=0 controllerNumber=1 scan=46414	129.2	Trypsin	B2	AATGTDTGGSIRQPASFAGVTGIKPTYGR	S{+278}	278	277.957	277.96	277.957
12138:2	7	K.AASAAAAS{+1364.452}GA.-	NA	S{+1364}	1056.41	2	2111.82	2111.82	0	0	193	CRagged	409.43	88.03	88.03	4.51	287	>tr|A0A0D5J0G4|A0A0D5J0G4_9BURK Helix-hairpin-helix motif family protein OS=Burkholderia dolosa AU0158 OX=350701 GN=AK34_1279 PE=4 SV=1	1241	Nsco_NS_434_20203020_B_dolsa_HILIC2.13792.13792.2	controllerType=0 controllerNumber=1 scan=13792	48.2699	Trypsin	B2	AASAAAASGA	S{+1364}	1364	1364.45	1364.45	1364.45
42173:4	20	Q.GVAS{+665.331}VNDDNLQPDDPEVRYHDVK.S	NA	S{+665}	813.141	4	3249.54	3247.54	2	-2.1	86	NRagged	409.43	16.99	0	6.84	86	>tr|A2W9N9|A2W9N9_9BURK LysM domain protein OS=Burkholderia dolosa AU0158 OX=350701 GN=AK34_1244 PE=4 SV=1	3054	Nsco_NS_434_20203020_B_dolsa_HILIC2.38385.38385.4	controllerType=0 controllerNumber=1 scan=38385	110.461	Trypsin	B2	GVASVNDDNLQPDDPEVRYHDVK	S{+665}	665	665.331	665.33	665.331
04992:3	1	C.PFHHAAGS{+775.280}GTSNK.D	NA	S{+775}	696.306	3	2086.9	2085.9	1	-1.6	8	NRagged	409.45	75.95	0	6.17	807	>tr|A2WCI5|A2WCI5_9BURK Catalase-peroxidase OS=Burkholderia dolosa AU0158 OX=350701 GN=katG PE=3 SV=1	4495	Nsco_NS_434_20203020_B_dolsa_HILIC3.7366.7366.3	controllerType=0 controllerNumber=1 scan=7366	31.6902	Trypsin	B3	PFHHAAGSGTSNK	S{+775}	775	775.28	775.28	775.28
72310:4	292	K.QGEHSEHMGYLLAEMQS{+783.016}LAR.Q	NA	S{+783}	768.774	4	3072.08	3070.08	2	-2.2	241	Specific	409.46	298.06	0	7.75	27	>tr|A2W5T9|A2W5T9_9BURK Phenylacetic acid catabolic family protein OS=Burkholderia dolosa AU0158 OX=350701 GN=AK34_2827 PE=4 SV=1	4309	Nsco_NS_434_20203020_B_dolsa_HILIC3.62163.62163.3	controllerType=0 controllerNumber=1 scan=62163	164.041	Trypsin	B3	QGEHSEHMGYLLAEMQSLAR	S{+783}	783	783.016	783.02	783.016
45502:5	610	A.SS{+240.089}GAPYLIAEHC[+57.021]APHVHVINAGDGR.H	NA	C[+57], S{+240}	574.478	5	2868.36	2868.36	0	0	144	NRagged	409.5	262.87	6.69	7.66	13	>tr|A2WC78|A2WC78_9BURK Aspartate carbamoyltransferase OS=Burkholderia dolosa AU0158 OX=350701 GN=pyrB PE=3 SV=1	3198	Nsco_NS_434_20203020_B_dolsa_HILIC1.44381.44381.5	controllerType=0 controllerNumber=1 scan=44381	116.033	Trypsin	B1	SSGAPYLIAEHCAPHVHVINAGDGR	,S{+240}	,+240	240.089	240.09	240.089
10404:2	41	A.PAADTSAAAS{+1138.257}APAKK.D	NA	S{+1138}	1248.49	2	2495.97	2494.97	1	-1.3	27	NRagged	409.53	55.38	0	6.42	261	>tr|A0A0D5J5Q7|A0A0D5J5Q7_9BURK Uncharacterized protein OS=Burkholderia dolosa AU0158 OX=350701 GN=AK34_2850 PE=4 SV=1	1986	Nsco_NS_434_20203020_B_dolsa_HILIC3.12177.12177.2	controllerType=0 controllerNumber=1 scan=12177	44.0677	Trypsin	B3	PAADTSAAASAPAKK	S{+1138}	1138	1138.26	1138.26	1138.26
02930:3	343	K.QPGASS{+274.102}EPEKK.-	NA	S{+274}	477.899	3	1431.68	1431.68	0	0	179	Specific	409.58	74.08	2.07	4.11	16	>tr|A2W9X4|A2W9X4_9BURK Polyhydroxyalkanoate synthesis repressor PhaR OS=Burkholderia dolosa AU0158 OX=350701 GN=phaR PE=4 SV=1	4098	Nsco_NS_434_20203020_B_dolsa_HILIC2.5496.5496.3	controllerType=0 controllerNumber=1 scan=5496	27.2727	Trypsin	B2	QPGASSEPEKK	S{+274}	274	274.102	274.1	274.102
11910:2	44	A.PAADTSAAAS{+1212.449}APAKK.D	NA	S{+1212}	1285.08	2	2569.16	2569.16	0	0	27	NRagged	409.59	117.56	0	5.92	288	>tr|A0A0D5J5Q7|A0A0D5J5Q7_9BURK Uncharacterized protein OS=Burkholderia dolosa AU0158 OX=350701 GN=AK34_2850 PE=4 SV=1	1986	Nsco_NS_434_20203020_B_dolsa_HILIC1.15289.15289.2	controllerType=0 controllerNumber=1 scan=15289	53.0971	Trypsin	B1	PAADTSAAASAPAKK	S{+1212}	1212	1212.45	1212.45	1212.45
10634:2	3	K.DKAASAAAAS{+1364.452}GA.-	NA	S{+1364}	1177.97	2	2354.94	2354.94	0	0	191	CRagged	409.61	161.6	33.85	7.19	577	>tr|A0A0D5J0G4|A0A0D5J0G4_9BURK Helix-hairpin-helix motif family protein OS=Burkholderia dolosa AU0158 OX=350701 GN=AK34_1279 PE=4 SV=1	1241	Nsco_NS_434_20203020_B_dolsa_HILIC1.13521.13521.2	controllerType=0 controllerNumber=1 scan=13521	47.5851	Trypsin	B1	DKAASAAAASGA	S{+1364}	1364	1364.45	1364.45	1364.45
51801:5	170	D.NAC[+57.021]S{+1704.764}ANASPYIDNC[+57.021]GFEQSHDIVR.W	NA	C[+57]*2, S{+1705}	887.193	5	4431.94	4429.94	2	-1.5	205	NRagged	409.62	37.46	0	6.2	50	>tr|A2WFW3|A2WFW3_9BURK Esterase PHB depolymerase family protein OS=Burkholderia dolosa AU0158 OX=350701 GN=AK34_3615 PE=4 SV=1	3329	Nsco_NS_434_20203020_B_dolsa_HILIC1.50161.50161.5	controllerType=0 controllerNumber=1 scan=50161	129.321	Trypsin	B1	NACSANASPYIDNCGFEQSHDIVR	*2,S{+1705}	*2,+1705	1704.76	1704.76	1704.76
14211:4	146	D.HLS{+244.092}AENLEHVRK.L	NA	S{+244}	420.22	4	1677.86	1676.86	1	-2	256	NRagged	409.66	64.71	4.59	6.77	26	>tr|A2W6N7|A2W6N7_9BURK Aldo/keto reductase family protein OS=Burkholderia dolosa AU0158 OX=350701 GN=AK34_34 PE=4 SV=1	4570	Nsco_NS_434_20203020_B_dolsa_HILIC1.17552.17552.4	controllerType=0 controllerNumber=1 scan=17552	58.5565	Trypsin	B1	HLSAENLEHVRK	S{+244}	244	244.092	244.09	244.092
27147:3	931	M.PPS{+868.365}APAAAPGATAR.A	NA	S{+868}	701.678	3	2103.02	2103.02	0	0	2	NRagged	409.67	99.93	15.09	5.43	32	>tr|A0A0D5J5V0|A0A0D5J5V0_9BURK Protein-methionine-sulfoxide reductase heme-binding subunit MsrQ OS=Burkholderia dolosa AU0158 OX=350701 GN=msrQ PE=3 SV=1	5233	Nsco_NS_434_20203020_B_dolsa_HILIC3.26077.26077.3	controllerType=0 controllerNumber=1 scan=26077	80.6459	Trypsin	B3	PPSAPAAAPGATAR	S{+868}	868	868.365	868.37	868.365
04525:3	1	C.PFHHAAGS{+615.198}GTSNK.D	NA	S{+615}	642.612	3	1925.82	1925.82	0	0	8	NRagged	409.69	70.07	2.64	5.39	934	>tr|A2WCI5|A2WCI5_9BURK Catalase-peroxidase OS=Burkholderia dolosa AU0158 OX=350701 GN=katG PE=3 SV=1	4495	Nsco_NS_434_20203020_B_dolsa_HILIC2.6993.6993.3	controllerType=0 controllerNumber=1 scan=6993	30.784	Trypsin	B2	PFHHAAGSGTSNK	S{+615}	615	615.198	615.2	615.198
13800:4	197	T.PADQADPANKQPSENGDEVS{+211.091}TDRDGNVR.Q	NA	S{+211}	799.114	4	3193.43	3193.43	0	0	4	NRagged	409.71	80.03	1.2	7.79	34	>tr|A0A0D5J3Y9|A0A0D5J3Y9_9BURK Uncharacterized protein OS=Burkholderia dolosa AU0158 OX=350701 GN=AK34_699 PE=4 SV=1	5191	Nsco_NS_434_20203020_B_dolsa_HILIC1.17209.17209.2	controllerType=0 controllerNumber=1 scan=17209	57.8077	Trypsin	B1	PADQADPANKQPSENGDEVSTDRDGNVR	S{+211}	211	211.091	211.09	211.091
17990:4	58	N.ATQINIGIS{+299.146}DKDRK.K	NA	S{+299}	465.506	4	1859	1858	1	-1.8	7	NRagged	409.73	42.1	7.63	7.11	88	>tr|A2WCI4|A2WCI4_9BURK DNA-binding ferritin-like protein OS=Burkholderia dolosa AU0158 OX=350701 GN=AK34_2423 PE=3 SV=1	2745	Nsco_NS_434_20203020_B_dolsa_HILIC1.20937.20937.4	controllerType=0 controllerNumber=1 scan=20937	66.2787	Trypsin	B1	ATQINIGISDKDRK	S{+299}	299	299.146	299.15	299.146
22317:5	5	K.GVKPSKPATTTTSANTSGTTS{+622.194}AGTGSTSTAATAGTSATAPAASAPEAATKPAK.S	NA	S{+622}	1075.12	5	5371.56	5371.56	0	0	95	Specific	409.74	409.74	0	8.73	372	>tr|A0A0D5J0G4|A0A0D5J0G4_9BURK Helix-hairpin-helix motif family protein OS=Burkholderia dolosa AU0158 OX=350701 GN=AK34_1279 PE=4 SV=1	1241	Nsco_NS_434_20203020_B_dolsa_HILIC3.22312.22312.5	controllerType=0 controllerNumber=1 scan=22312	70.574	Trypsin	B3	GVKPSKPATTTTSANTSGTTSAGTGSTSTAATAGTSATAPAASAPEAATKPAK	S{+622}	622	622.194	622.19	622.194
03220:3	1	E.TQC[+57.021]PFHHAAGS{+851.294}GTSNK.D	NA	C[+57], S{+851}	851.356	3	2552.05	2551.05	1	-1.3	5	NRagged	409.79	107.82	0	6.15	846	>tr|A2WCI5|A2WCI5_9BURK Catalase-peroxidase OS=Burkholderia dolosa AU0158 OX=350701 GN=katG PE=3 SV=1	4495	Nsco_NS_434_20203020_B_dolsa_HILIC1.6242.6242.3	controllerType=0 controllerNumber=1 scan=6242	30.6531	Trypsin	B1	TQCPFHHAAGSGTSNK	,S{+851}	,+851	851.294	851.29	851.294
74352:4	253	A.PIVLDAFVPVGS{+1177.324}GAHEPVIDAR.D	NA	S{+1177}	859.89	4	3436.54	3436.54	0	0	428	NRagged	409.83	111.15	0	6.04	19	>tr|A0A0D5IXK2|A0A0D5IXK2_9BURK FtsK/SpoIIIE family protein OS=Burkholderia dolosa AU0158 OX=350701 GN=AK34_784 PE=3 SV=1	1891	Nsco_NS_434_20203020_B_dolsa_HILIC3.63751.63751.6	controllerType=0 controllerNumber=1 scan=63751	167.662	Trypsin	B3	PIVLDAFVPVGSGAHEPVIDAR	S{+1177}	1177	1177.32	1177.32	1177.32
67611:5	295	T.IGQYLQPS{+897.387}EHHLPVR.A	NA	S{+897}	535.071	5	2671.33	2671.33	0	0	271	NRagged	409.88	16.91	0	4.83	11	>tr|A2W752|A2W752_9BURK Lipoyl synthase OS=Burkholderia dolosa AU0158 OX=350701 GN=lipA PE=3 SV=1	4606	Nsco_NS_434_20203020_B_dolsa_HILIC3.58283.58283.5	controllerType=0 controllerNumber=1 scan=58283	155.225	Trypsin	B3	IGQYLQPSEHHLPVR	S{+897}	897	897.387	897.39	897.387
47538:3	79	K.AADAGGSKPAAGAPAAPAAPAPVAVPAS{+596.209}AVSGSAAQ.-	NA	S{+596}	1193.58	3	3578.74	3578.74	0	0	149	CRagged	409.91	185.25	3.6	7.93	138	>tr|A0A0D5J0Z1|A0A0D5J0Z1_9BURK Outer membrane lipid asymmetry maintenance protein MlaD OS=Burkholderia dolosa AU0158 OX=350701 GN=mlaD PE=4 SV=1	1870	Nsco_NS_434_20203020_B_dolsa_HILIC1.46230.46230.3	controllerType=0 controllerNumber=1 scan=46230	120.123	Trypsin	B1	AADAGGSKPAAGAPAAPAAPAPVAVPASAVSGSAAQ	S{+596}	596	596.209	596.21	596.209
32607:4	828	L.GRPPAPDAEPDKPS{+211.018}NLLHK.L	NA	S{+211}	563.277	4	2250.08	2250.08	0	0	79	NRagged	409.96	409.96	409.96	8.04	5	>tr|A2W7G2|A2W7G2_9BURK EcsC family protein OS=Burkholderia dolosa AU0158 OX=350701 GN=AK34_342 PE=4 SV=1	3757	Nsco_NS_434_20203020_B_dolsa_HILIC2.30636.30636.4	controllerType=0 controllerNumber=1 scan=30636	92.094	Trypsin	B2	GRPPAPDAEPDKPSNLLHK	S{+211}	211	211.018	211.02	211.018
45517:3	819	C.DAFAGIVGS{+327.154}GDHER.I	NA	S{+327}	586.945	3	1758.82	1757.82	1	-1.9	130	NRagged	409.97	12.44	0	5.79	5	>tr|A0A0D5J3Y8|A0A0D5J3Y8_9BURK Uncharacterized protein OS=Burkholderia dolosa AU0158 OX=350701 GN=AK34_1483 PE=4 SV=1	816	Nsco_NS_434_20203020_B_dolsa_HILIC1.44395.44395.4	controllerType=0 controllerNumber=1 scan=44395	116.064	Trypsin	B1	DAFAGIVGSGDHER	S{+327}	327	327.154	327.15	327.154
65133:6	102	K.QHLQQFVYHS{+524.402}GTTMKPIFQLAR.S	NA	S{+524}	526.967	6	3156.77	3154.77	2	-2.1	423	Specific	410	119.18	0	6.82	37	>tr|A0A0D5J000|A0A0D5J000_9BURK Malic enzyme, NAD binding domain protein OS=Burkholderia dolosa AU0158 OX=350701 GN=AK34_2514 PE=4 SV=1	1226	Nsco_NS_434_20203020_B_dolsa_HILIC3.56366.56366.5	controllerType=0 controllerNumber=1 scan=56366	151.046	Trypsin	B3	QHLQQFVYHSGTTMKPIFQLAR	S{+524}	524	524.402	524.4	524.402
03588:3	1	C.PFHHAAGS{+820.293}GTSNK.D	NA	S{+820}	710.977	3	2130.92	2130.92	0	0	8	NRagged	410.02	92.93	2.76	5.59	807	>tr|A2WCI5|A2WCI5_9BURK Catalase-peroxidase OS=Burkholderia dolosa AU0158 OX=350701 GN=katG PE=3 SV=1	4495	Nsco_NS_434_20203020_B_dolsa_HILIC3.6083.6083.3	controllerType=0 controllerNumber=1 scan=6083	28.5612	Trypsin	B3	PFHHAAGSGTSNK	S{+820}	820	820.293	820.29	820.293
77403:3	38	G.AYS{+1725.862}QLNNPGQTTGGAIDSAIGTQGR.V	NA	S{+1726}	1401.69	3	4203.06	4203.06	0	0	208	NRagged	410.07	40.63	12.1	5.95	123	>tr|A2WFL9|A2WFL9_9BURK Gram-negative porin family protein OS=Burkholderia dolosa AU0158 OX=350701 GN=AK34_3734 PE=4 SV=1	4133	Nsco_NS_434_20203020_B_dolsa_HILIC3.66183.66183.3	controllerType=0 controllerNumber=1 scan=66183	173.516	Trypsin	B3	AYSQLNNPGQTTGGAIDSAIGTQGR	S{+1726}	1726	1725.86	1725.86	1725.86
07453:4	936	R.ARLTPASQADRDTAS{+664.329}DTAR.S	NA	S{+664}	667.835	4	2668.32	2667.32	1	-1.3	482	Specific	410.11	275.3	2.4	8.61	7	>tr|A2WDV3|A2WDV3_9BURK Amidophosphoribosyltransferase OS=Burkholderia dolosa AU0158 OX=350701 GN=purF PE=3 SV=1	4529	Nsco_NS_434_20203020_B_dolsa_HILIC1.10697.10697.4	controllerType=0 controllerNumber=1 scan=10697	41.4731	Trypsin	B1	ARLTPASQADRDTASDTAR	S{+664}	664	664.329	664.33	664.329
18222:6	3	K.GVKPSKPATTTTSANTSGTTSAGTGSTSTAATAGTSATAPAAS{+568.219}APEAATKPAK.S	NA	S{+568}	887.104	6	5317.59	5317.59	0	0	95	Specific	410.12	36.68	36.68	6.58	577	>tr|A0A0D5J0G4|A0A0D5J0G4_9BURK Helix-hairpin-helix motif family protein OS=Burkholderia dolosa AU0158 OX=350701 GN=AK34_1279 PE=4 SV=1	1241	Nsco_NS_434_20203020_B_dolsa_HILIC1.21136.21136.3	controllerType=0 controllerNumber=1 scan=21136	66.6659	Trypsin	B1	GVKPSKPATTTTSANTSGTTSAGTGSTSTAATAGTSATAPAASAPEAATKPAK	S{+568}	568	568.219	568.22	568.219
44790:4	453	W.ADVSHLDAAS{+607.432}DDDGYRK.V	NA	S{+607}	611.319	4	2442.25	2442.25	0	0	202	NRagged	410.12	70.56	0	6.81	9	>tr|A2WCM0|A2WCM0_9BURK Fructose-2,6-bisphosphatase OS=Burkholderia dolosa AU0158 OX=350701 GN=AK34_2464 PE=4 SV=1	4321	Nsco_NS_434_20203020_B_dolsa_HILIC1.43801.43801.3	controllerType=0 controllerNumber=1 scan=43801	114.868	Trypsin	B1	ADVSHLDAASDDDGYRK	S{+607}	607	607.432	607.43	607.432
58970:3	33	T.GANNDS{+396.202}SKWEPKPNDPGLETEYLK.R	NA	S{+396}	1029.16	3	3085.48	3085.48	0	0	201	NRagged	410.18	16.43	6.6	5.26	107	>tr|A2WAP2|A2WAP2_9BURK NlpB/DapX lipofamily protein OS=Burkholderia dolosa AU0158 OX=350701 GN=AK34_1684 PE=4 SV=1	4154	Nsco_NS_434_20203020_B_dolsa_HILIC2.52173.52173.3	controllerType=0 controllerNumber=1 scan=52173	141.182	Trypsin	B2	GANNDSSKWEPKPNDPGLETEYLK	S{+396}	396	396.202	396.2	396.202
52450:4	300	N.PEDYPDS{+1247.516}EDTRQQDLEISTGTGFK.A	NA	S{+1248}	994.69	4	3975.74	3975.74	0	0	108	NRagged	410.23	139.11	0	6.91	29	>tr|A0A0D5J0C4|A0A0D5J0C4_9BURK Uncharacterized protein OS=Burkholderia dolosa AU0158 OX=350701 GN=AK34_2019 PE=4 SV=1	184	Nsco_NS_434_20203020_B_dolsa_HILIC3.46467.46467.4	controllerType=0 controllerNumber=1 scan=46467	129.569	Trypsin	B3	PEDYPDSEDTRQQDLEISTGTGFK	S{+1248}	1248	1247.52	1247.52	1247.52
57035:5	235	F.DDGELNAS{+1060.578}YNC[+57.021]LDRHVEAGNGER.V	NA	C[+57], S{+1061}	731.145	5	3651.7	3651.7	0	0	77	NRagged	410.24	14.79	1.35	4.82	34	>tr|A0A0D5IW47|A0A0D5IW47_9BURK Acetyl-coenzyme A synthetase OS=Burkholderia dolosa AU0158 OX=350701 GN=acs PE=3 SV=1	1452	Nsco_NS_434_20203020_B_dolsa_HILIC1.54578.54578.5	controllerType=0 controllerNumber=1 scan=54578	138.073	Trypsin	B1	DDGELNASYNCLDRHVEAGNGER	,S{+1061}	,+1061	1060.58	1060.58	1060.58
74403:4	81	L.PDGTVLVAGGYNGSSYLS{+784.375}SAELYHPDTK.A	NA	S{+784}	921.444	4	3682.75	3682.75	0	0	420	NRagged	410.25	110.16	0	6.17	47	>tr|A0A0D5IVR9|A0A0D5IVR9_9BURK Kelch motif family protein OS=Burkholderia dolosa AU0158 OX=350701 GN=AK34_5714 PE=4 SV=1	856	Nsco_NS_434_20203020_B_dolsa_HILIC3.63791.63791.4	controllerType=0 controllerNumber=1 scan=63791	167.752	Trypsin	B3	PDGTVLVAGGYNGSSYLSSAELYHPDTK	S{+784}	784	784.375	784.38	784.375
07607:3	1	C.PFHHAAGSGTS{+717.240}NK.D	NA	S{+717}	676.626	3	2027.86	2027.86	0	0	8	NRagged	410.29	192.25	0.47	4.78	934	>tr|A2WCI5|A2WCI5_9BURK Catalase-peroxidase OS=Burkholderia dolosa AU0158 OX=350701 GN=katG PE=3 SV=1	4495	Nsco_NS_434_20203020_B_dolsa_HILIC2.9794.9794.3	controllerType=0 controllerNumber=1 scan=9794	37.8437	Trypsin	B2	PFHHAAGSGTSNK	S{+717}	717	717.24	717.24	717.24
78295:5	570	L.PPLPS{+1707.647}DLKPVWER.W	NA	S{+1708}	649.304	5	3242.49	3241.49	1	-1	262	NRagged	410.38	10.08	10.08	5	10	>tr|A0A0D5IXU4|A0A0D5IXU4_9BURK PHP domain protein OS=Burkholderia dolosa AU0158 OX=350701 GN=AK34_1007 PE=4 SV=1	5404	Nsco_NS_434_20203020_B_dolsa_HILIC1.72181.72181.5	controllerType=0 controllerNumber=1 scan=72181	174.21	Trypsin	B1	PPLPSDLKPVWER	S{+1708}	1708	1707.65	1707.65	1707.65
14588:3	44	A.PAADTS{+1676.595}AAASAPAKK.D	NA	S{+1677}	1011.77	3	3033.31	3033.31	0	0	27	NRagged	410.48	148.88	0	6.66	288	>tr|A0A0D5J5Q7|A0A0D5J5Q7_9BURK Uncharacterized protein OS=Burkholderia dolosa AU0158 OX=350701 GN=AK34_2850 PE=4 SV=1	1986	Nsco_NS_434_20203020_B_dolsa_HILIC1.17879.17879.3	controllerType=0 controllerNumber=1 scan=17879	59.2476	Trypsin	B1	PAADTSAAASAPAKK	S{+1677}	1677	1676.6	1676.6	1676.6
45164:3	95	K.AADAGGSKPAAGAPAAPAAPAPVAVPAS{+598.216}AVSGSAAQ.-	NA	S{+598}	1194.25	3	3580.74	3580.74	0	0	149	CRagged	410.52	185.5	0	6.61	119	>tr|A0A0D5J0Z1|A0A0D5J0Z1_9BURK Outer membrane lipid asymmetry maintenance protein MlaD OS=Burkholderia dolosa AU0158 OX=350701 GN=mlaD PE=4 SV=1	1870	Nsco_NS_434_20203020_B_dolsa_HILIC2.40916.40916.3	controllerType=0 controllerNumber=1 scan=40916	116.782	Trypsin	B2	AADAGGSKPAAGAPAAPAAPAPVAVPASAVSGSAAQ	S{+598}	598	598.216	598.22	598.216
69645:5	321	L.AFGLAQS{+1180.518}EAHAAHFR.A	NA	S{+1181}	559.469	5	2793.32	2793.32	0	0	468	NRagged	410.52	12.83	11.6	4.41	16	>tr|A0A0D5J0P6|A0A0D5J0P6_9BURK Glutamate--cysteine ligase OS=Burkholderia dolosa AU0158 OX=350701 GN=gshA PE=3 SV=1	5301	Nsco_NS_434_20203020_B_dolsa_HILIC2.60444.60444.5	controllerType=0 controllerNumber=1 scan=60444	158.549	Trypsin	B2	AFGLAQSEAHAAHFR	S{+1181}	1181	1180.52	1180.52	1180.52
57121:4	1074	T.DAPGDRC[+57.021]DS{+209.291}INALLDEHIGHVDAR.L	NA	C[+57], S{+209}	714.636	4	2855.52	2855.52	0	0	71	NRagged	410.52	59.29	0	6.85	6	>tr|A2W650|A2W650_9BURK Cd(II)/Pb(II)-responsive transcriptional regulator OS=Burkholderia dolosa AU0158 OX=350701 GN=cadR PE=4 SV=1	2382	Nsco_NS_434_20203020_B_dolsa_HILIC2.50737.50737.4	controllerType=0 controllerNumber=1 scan=50737	138.151	Trypsin	B2	DAPGDRCDSINALLDEHIGHVDAR	,S{+209}	,+209	209.291	209.29	209.291
49816:4	309	D.GDVVKPLS{+281.109}TQPAGRGDKK.S	NA	S{+281}	534.289	4	2134.13	2134.13	0	0	152	NRagged	410.53	94.4	0.8	7.2	11	>tr|A2W8F7|A2W8F7_9BURK DNA topoisomerase 4 subunit B OS=Burkholderia dolosa AU0158 OX=350701 GN=parE PE=3 SV=1	3863	Nsco_NS_434_20203020_B_dolsa_HILIC1.48571.48571.5	controllerType=0 controllerNumber=1 scan=48571	126.057	Trypsin	B1	GDVVKPLSTQPAGRGDKK	S{+281}	281	281.109	281.11	281.109
56944:4	404	A.EGSGHILS{+1180.583}LDR.H	NA	S{+1181}	591.803	4	2364.19	2364.19	0	0	330	NRagged	410.55	142.86	0	3.96	17	>tr|A2WB42|A2WB42_9BURK Phosphoglucosamine mutase OS=Burkholderia dolosa AU0158 OX=350701 GN=glmM PE=3 SV=1	3447	Nsco_NS_434_20203020_B_dolsa_HILIC1.54507.54507.2	controllerType=0 controllerNumber=1 scan=54507	137.925	Trypsin	B1	EGSGHILSLDR	S{+1181}	1181	1180.58	1180.58	1180.58
51243:4	343	M.FSTFPFKQPGAS{+231.110}SEPEKK.-	NA	S{+231}	561.786	4	2244.12	2243.12	1	-1.5	172	NRagged	410.57	111.51	0.34	6.78	16	>tr|A2W9X4|A2W9X4_9BURK Polyhydroxyalkanoate synthesis repressor PhaR OS=Burkholderia dolosa AU0158 OX=350701 GN=phaR PE=4 SV=1	4098	Nsco_NS_434_20203020_B_dolsa_HILIC2.45939.45939.4	controllerType=0 controllerNumber=1 scan=45939	128.224	Trypsin	B2	FSTFPFKQPGASSEPEKK	S{+231}	231	231.11	231.11	231.11
01253:4	4	K.GSGAKPAS{+1191.413}APKPASAAH.-	NA	S{+1191}	675.056	4	2697.2	2696.2	1	-1.2	498	CRagged	410.59	189.85	0	7.47	265	>tr|A0A0D5J2T6|A0A0D5J2T6_9BURK PDZ domain-containing protein OS=Burkholderia dolosa AU0158 OX=350701 GN=AK34_245 PE=3 SV=1	877	Nsco_NS_434_20203020_B_dolsa_HILIC1.4519.4519.4	controllerType=0 controllerNumber=1 scan=4519	26.2957	Trypsin	B1	GSGAKPASAPKPASAAH	S{+1191}	1191	1191.41	1191.41	1191.41
33411:3	6	K.VAPPSADNGAS{+568.205}QPQQFDPNRALQGK.T	NA	S{+568}	1054.5	3	3161.48	3161.48	0	0	50	Specific	410.59	23.99	4.74	6.83	241	>tr|A0A0D5IXZ2|A0A0D5IXZ2_9BURK Sporulation related domain protein OS=Burkholderia dolosa AU0158 OX=350701 GN=AK34_187 PE=4 SV=1	2026	Nsco_NS_434_20203020_B_dolsa_HILIC2.31259.31259.3	controllerType=0 controllerNumber=1 scan=31259	93.6017	Trypsin	B2	VAPPSADNGASQPQQFDPNRALQGK	S{+568}	568	568.205	568.21	568.205
47431:5	189	K.LRDYLYNQGVVS{+694.263}SAVVDGKESEEGEK.F	NA	S{+694}	714.339	5	3567.66	3565.66	2	-1.9	183	Specific	410.69	3.4	0	7.81	33	>tr|A0A0D5J483|A0A0D5J483_9BURK S1 RNA binding domain protein OS=Burkholderia dolosa AU0158 OX=350701 GN=AK34_1326 PE=4 SV=1	1626	Nsco_NS_434_20203020_B_dolsa_HILIC1.46146.46146.5	controllerType=0 controllerNumber=1 scan=46146	119.969	Trypsin	B1	LRDYLYNQGVVSSAVVDGKESEEGEK	S{+694}	694	694.263	694.26	694.263
25808:4	448	Q.PAPVVHS{+1141.481}GAPAAAASSNAR.D	NA	S{+1141}	718.849	4	2872.37	2872.37	0	0	75	NRagged	410.74	160.6	2.28	5.93	10	>tr|A2WG53|A2WG53_9BURK Uncharacterized protein OS=Burkholderia dolosa AU0158 OX=350701 GN=AK34_3510 PE=4 SV=1	4620	Nsco_NS_434_20203020_B_dolsa_HILIC2.25324.25324.4	controllerType=0 controllerNumber=1 scan=25324	78.3487	Trypsin	B2	PAPVVHSGAPAAAASSNAR	S{+1141}	1141	1141.48	1141.48	1141.48
06421:2	5	K.AASAAAAS{+1336.453}GA.-	NA	S{+1336}	1042.41	2	2083.82	2083.82	0	0	193	CRagged	410.77	133.39	105.61	5.19	372	>tr|A0A0D5J0G4|A0A0D5J0G4_9BURK Helix-hairpin-helix motif family protein OS=Burkholderia dolosa AU0158 OX=350701 GN=AK34_1279 PE=4 SV=1	1241	Nsco_NS_434_20203020_B_dolsa_HILIC3.8693.8693.2	controllerType=0 controllerNumber=1 scan=8693	35.0295	Trypsin	B3	AASAAAASGA	S{+1336}	1336	1336.45	1336.45	1336.45
72425:4	17	K.LNHYS{+735.392}FGDVKGELIDQLGVRDK.E	NA	S{+735}	810.927	4	3240.69	3238.69	2	-2.1	102	Specific	410.78	66.5	0	8.22	143	>tr|A2W9I4|A2W9I4_9BURK Peroxiredoxin OS=Burkholderia dolosa AU0158 OX=350701 GN=AK34_1181 PE=4 SV=1	3764	Nsco_NS_434_20203020_B_dolsa_HILIC1.67383.67383.4	controllerType=0 controllerNumber=1 scan=67383	164.49	Trypsin	B1	LNHYSFGDVKGELIDQLGVRDK	S{+735}	735	735.392	735.39	735.392
74851:5	328	A.PPYQPS{+1762.788}YVPPPDPGNAAYADPADHRVMPPQGHATIGDR.L	NA	S{+1763}	1163.75	5	5814.7	5814.7	0	0	298	NRagged	410.8	78.44	9.64	7.86	14	>tr|A2WF42|A2WF42_9BURK Acid phosphatase, Burkholderia-type family protein OS=Burkholderia dolosa AU0158 OX=350701 GN=acpA PE=4 SV=1	2400	Nsco_NS_434_20203020_B_dolsa_HILIC1.69336.69336.5	controllerType=0 controllerNumber=1 scan=69336	168.505	Trypsin	B1	PPYQPSYVPPPDPGNAAYADPADHRVMPPQGHATIGDR	S{+1763}	1763	1762.79	1762.79	1762.79
25135:5	7	K.GVKPSKPATTTTSANTSGTTSAGTGSTSTAATAGTS{+652.190}ATAPAASAPEAATKPAK.S	NA	S{+652}	1081.32	5	5402.56	5401.56	1	-0.6	95	Specific	410.89	108.45	0.32	4.26	287	>tr|A0A0D5J0G4|A0A0D5J0G4_9BURK Helix-hairpin-helix motif family protein OS=Burkholderia dolosa AU0158 OX=350701 GN=AK34_1279 PE=4 SV=1	1241	Nsco_NS_434_20203020_B_dolsa_HILIC2.24769.24769.5	controllerType=0 controllerNumber=1 scan=24769	76.893	Trypsin	B2	GVKPSKPATTTTSANTSGTTSAGTGSTSTAATAGTSATAPAASAPEAATKPAK	S{+652}	652	652.19	652.19	652.19
40828:3	95	K.AADAGGSKPAAGAPAAPAAPAPVAVPAS{+1236.448}AVSGSAAQ.-	NA	S{+1236}	1407.66	3	4220.98	4218.98	2	-1.6	149	CRagged	410.89	212.78	0	7.07	119	>tr|A0A0D5J0Z1|A0A0D5J0Z1_9BURK Outer membrane lipid asymmetry maintenance protein MlaD OS=Burkholderia dolosa AU0158 OX=350701 GN=mlaD PE=4 SV=1	1870	Nsco_NS_434_20203020_B_dolsa_HILIC2.37300.37300.3	controllerType=0 controllerNumber=1 scan=37300	107.92	Trypsin	B2	AADAGGSKPAAGAPAAPAAPAPVAVPASAVSGSAAQ	S{+1236}	1236	1236.45	1236.45	1236.45
40365:5	25	K.GGTWS{+648.023}ADEEDAFKQPIRDQYER.Q	NA	S{+648}	650.447	5	3248.21	3246.21	2	-2.1	466	Specific	410.94	78.8	0	8.08	122	>tr|A2WGG5|A2WGG5_9BURK Acetyl-CoA carboxylase OS=Burkholderia dolosa AU0158 OX=350701 GN=AK34_3383 PE=4 SV=1	2851	Nsco_NS_434_20203020_B_dolsa_HILIC1.40069.40069.4	controllerType=0 controllerNumber=1 scan=40069	106.892	Trypsin	B1	GGTWSADEEDAFKQPIRDQYER	S{+648}	648	648.023	648.02	648.023
63519:4	1	K.HRPTMLTTDLS{+791.297}LRFDPAYEK.I	NA	S{+791}	796.633	4	3183.51	3182.51	1	-1.1	361	Specific	410.98	182.88	0	8.22	846	>tr|A2WCI5|A2WCI5_9BURK Catalase-peroxidase OS=Burkholderia dolosa AU0158 OX=350701 GN=katG PE=3 SV=1	4495	Nsco_NS_434_20203020_B_dolsa_HILIC1.60048.60048.3	controllerType=0 controllerNumber=1 scan=60048	149.413	Trypsin	B1	HRPTMLTTDLSLRFDPAYEK	S{+791}	791	791.297	791.3	791.297
50469:3	622	S.PPYAADKPIVVVS{+753.275}PPAAAAAPASSASAAR.-	NA	S{+753}	1153.25	3	3457.72	3456.72	1	-1	293	NRagged	411.01	16.51	0	7.08	16	>tr|A0A0D5IYA3|A0A0D5IYA3_9BURK PRC-barrel domain protein OS=Burkholderia dolosa AU0158 OX=350701 GN=AK34_802 PE=4 SV=1	1591	Nsco_NS_434_20203020_B_dolsa_HILIC2.45314.45314.3	controllerType=0 controllerNumber=1 scan=45314	126.818	Trypsin	B2	PPYAADKPIVVVSPPAAAAAPASSASAAR	S{+753}	753	753.275	753.27	753.275
77873:5	6	S.YS{+1295.560}VKDEYQPLLQQHAQYLK.S	NA	S{+1296}	730.358	5	3647.76	3646.76	1	-0.9	71	NRagged	411.04	100.21	0	6.53	380	>tr|A0A0D5IZU7|A0A0D5IZU7_9BURK Peptidoglycan-associated protein OS=Burkholderia dolosa AU0158 OX=350701 GN=pal PE=3 SV=1	723	Nsco_NS_434_20203020_B_dolsa_HILIC1.71816.71816.3	controllerType=0 controllerNumber=1 scan=71816	173.681	Trypsin	B1	YSVKDEYQPLLQQHAQYLK	S{+1296}	1296	1295.56	1295.56	1295.56
04965:4	542	K.HAYDEAHPAEAASAAS{+1334.831}H.-	NA	S{+1335}	768.15	4	3069.58	3069.58	0	0	37	CRagged	411.04	269.65	0	7.27	22	>tr|A0A0D5J3U6|A0A0D5J3U6_9BURK Putative membrane protein OS=Burkholderia dolosa AU0158 OX=350701 GN=AK34_1938 PE=4 SV=1	5344	Nsco_NS_434_20203020_B_dolsa_HILIC1.7991.7991.3	controllerType=0 controllerNumber=1 scan=7991	34.5314	Trypsin	B1	HAYDEAHPAEAASAASH	S{+1335}	1335	1334.83	1334.83	1334.83
66472:5	116	S.PEGIAAS{+1949.926}TQQSAHIAANQHANVVAGK.N	NA	S{+1950}	905.052	5	4521.23	4520.23	1	-0.7	678	NRagged	411.04	63.57	0	6.93	30	>tr|A2W625|A2W625_9BURK Rhs element Vgr family protein OS=Burkholderia dolosa AU0158 OX=350701 GN=AK34_2930 PE=4 SV=1	2831	Nsco_NS_434_20203020_B_dolsa_HILIC3.57404.57404.5	controllerType=0 controllerNumber=1 scan=57404	153.269	Trypsin	B3	PEGIAASTQQSAHIAANQHANVVAGK	S{+1950}	1950	1949.93	1949.93	1949.93
30946:5	1	K.PAS{+994.595}GANDVFEGRDR.A	NA	S{+995}	497.865	5	2485.29	2485.29	0	0	657	Specific	411.07	109.24	4.16	5.69	807	>tr|A2WCI5|A2WCI5_9BURK Catalase-peroxidase OS=Burkholderia dolosa AU0158 OX=350701 GN=katG PE=3 SV=1	4495	Nsco_NS_434_20203020_B_dolsa_HILIC3.29049.29049.5	controllerType=0 controllerNumber=1 scan=29049	88.4137	Trypsin	B3	PASGANDVFEGRDR	S{+995}	995	994.595	994.6	994.595
02683:3	889	Q.PPS{+239.091}NDRNSETESPRR.E	NA	S{+239}	660.976	3	1980.91	1980.91	0	0	11	NRagged	411.07	113.23	8.37	4.49	12	>tr|A0A0D5IR85|A0A0D5IR85_9BURK Uncharacterized protein OS=Burkholderia dolosa AU0158 OX=350701 GN=AK34_3322 PE=4 SV=1	1564	Nsco_NS_434_20203020_B_dolsa_HILIC3.5232.5232.3	controllerType=0 controllerNumber=1 scan=5232	26.6272	Trypsin	B3	PPSNDRNSETESPRR	S{+239}	239	239.091	239.09	239.091
53380:4	157	N.PEDYPDS{+1262.490}EDTRQQDLEISTGTGFK.A	NA	S{+1262}	998.433	4	3990.71	3990.71	0	0	108	NRagged	411.1	104.28	2.4	6.81	43	>tr|A0A0D5J0C4|A0A0D5J0C4_9BURK Uncharacterized protein OS=Burkholderia dolosa AU0158 OX=350701 GN=AK34_2019 PE=4 SV=1	184	Nsco_NS_434_20203020_B_dolsa_HILIC1.51537.51537.4	controllerType=0 controllerNumber=1 scan=51537	132.067	Trypsin	B1	PEDYPDSEDTRQQDLEISTGTGFK	S{+1262}	1262	1262.49	1262.49	1262.49
30546:3	1	K.PAS{+558.247}GANDVFEGRDR.A	NA	S{+558}	683.653	3	2048.95	2048.95	0	0	657	Specific	411.17	181.99	11.93	7.25	846	>tr|A2WCI5|A2WCI5_9BURK Catalase-peroxidase OS=Burkholderia dolosa AU0158 OX=350701 GN=katG PE=3 SV=1	4495	Nsco_NS_434_20203020_B_dolsa_HILIC1.31606.31606.3	controllerType=0 controllerNumber=1 scan=31606	88.1921	Trypsin	B1	PASGANDVFEGRDR	S{+558}	558	558.247	558.25	558.247
53333:6	157	K.ADNHATYFSQNPEDYPDS{+792.100}EDTRQQDLEISTGTGFK.A	NA	S{+792}	795.812	6	4769.84	4768.84	1	-0.7	97	Specific	411.17	329.08	0	8.83	43	>tr|A0A0D5J0C4|A0A0D5J0C4_9BURK Uncharacterized protein OS=Burkholderia dolosa AU0158 OX=350701 GN=AK34_2019 PE=4 SV=1	184	Nsco_NS_434_20203020_B_dolsa_HILIC1.51503.51503.3	controllerType=0 controllerNumber=1 scan=51503	132.006	Trypsin	B1	ADNHATYFSQNPEDYPDSEDTRQQDLEISTGTGFK	S{+792}	792	792.1	792.1	792.1
70959:6	299	K.LRHGLELDGVALKPAMVS{+578.119}WQNGEQLR.F	NA	S{+578}	583.784	6	3497.67	3495.67	2	-1.9	462	Specific	411.18	212.4	0	8.14	17	>tr|A0A0D5J350|A0A0D5J350_9BURK Pseudouridine synthase family protein OS=Burkholderia dolosa AU0158 OX=350701 GN=AK34_1084 PE=3 SV=1	1383	Nsco_NS_434_20203020_B_dolsa_HILIC3.61045.61045.5	controllerType=0 controllerNumber=1 scan=61045	161.44	Trypsin	B3	LRHGLELDGVALKPAMVSWQNGEQLR	S{+578}	578	578.119	578.12	578.119
65134:5	69	R.RKPYS{+1134.186}VILLDEIEK.A	NA	S{+1134}	568.438	5	2838.16	2837.16	1	-1.2	674	Specific	411.21	186.89	0	6.84	50	>tr|A2W9R9|A2W9R9_9BURK Chaperone protein ClpB OS=Burkholderia dolosa AU0158 OX=350701 GN=clpB PE=3 SV=1	4205	Nsco_NS_434_20203020_B_dolsa_HILIC1.61454.61454.3	controllerType=0 controllerNumber=1 scan=61454	152.404	Trypsin	B1	RKPYSVILLDEIEK	S{+1134}	1134	1134.19	1134.19	1134.19
53927:4	31	G.FGSFGS{+939.485}GKR.A	NA	S{+939}	471.247	4	1881.96	1881.96	0	0	47	NRagged	411.23	70.61	38.17	4.64	82	>tr|A2W6A2|A2W6A2_9BURK Bacterial DNA-binding family protein OS=Burkholderia dolosa AU0158 OX=350701 GN=AK34_3020 PE=3 SV=1	3039	Nsco_NS_434_20203020_B_dolsa_HILIC2.48172.48172.4	controllerType=0 controllerNumber=1 scan=48172	132.739	Trypsin	B2	FGSFGSGKR	S{+939}	939	939.485	939.49	939.485
67420:3	12	K.ASLSTDSFISAAS{+1047.009}FQETTR.V	NA	S{+1047}	1022.66	3	3065.98	3065.98	0	0	1318	Specific	411.23	115.72	0	5.88	134	>tr|A0A0D5J0M8|A0A0D5J0M8_9BURK DNA-directed RNA polymerase subunit beta' OS=Burkholderia dolosa AU0158 OX=350701 GN=rpoC PE=3 SV=1	1735	Nsco_NS_434_20203020_B_dolsa_HILIC3.58134.58134.2	controllerType=0 controllerNumber=1 scan=58134	154.885	Trypsin	B3	ASLSTDSFISAASFQETTR	S{+1047}	1047	1047.01	1047.01	1047.01
63405:5	23	E.SENLMPHDLINS{+808.387}KPISSAIR.E	NA	S{+808}	606.915	5	3030.55	3030.55	0	0	490	NRagged	411.26	1.14	1.14	5.46	76	>tr|A0A0D5J379|A0A0D5J379_9BURK DNA-directed RNA polymerase subunit beta OS=Burkholderia dolosa AU0158 OX=350701 GN=rpoB PE=3 SV=1	2018	Nsco_NS_434_20203020_B_dolsa_HILIC2.55580.55580.5	controllerType=0 controllerNumber=1 scan=55580	148.374	Trypsin	B2	SENLMPHDLINSKPISSAIR	S{+808}	808	808.387	808.39	808.387
67452:4	17	F.ADLFS{+335.134}KPVAENGFAKKPEDLNAEYK.T	NA	S{+335}	780.141	4	3117.54	3116.54	1	-1.1	395	NRagged	411.37	14.51	12.18	7.06	106	>tr|A2WDS6|A2WDS6_9BURK Aconitate hydratase OS=Burkholderia dolosa AU0158 OX=350701 GN=acnA PE=3 SV=1	2574	Nsco_NS_434_20203020_B_dolsa_HILIC2.58721.58721.4	controllerType=0 controllerNumber=1 scan=58721	154.942	Trypsin	B2	ADLFSKPVAENGFAKKPEDLNAEYK	S{+335}	335	335.134	335.13	335.134
39988:5	29	H.QVGVQADYALS{+1094.432}KR.T	NA	S{+1094}	506.846	5	2530.2	2529.2	1	-1.3	307	NRagged	411.39	70.49	0	5.47	109	>tr|A2WFL9|A2WFL9_9BURK Gram-negative porin family protein OS=Burkholderia dolosa AU0158 OX=350701 GN=AK34_3734 PE=4 SV=1	4133	Nsco_NS_434_20203020_B_dolsa_HILIC2.36633.36633.5	controllerType=0 controllerNumber=1 scan=36633	106.35	Trypsin	B2	QVGVQADYALSKR	S{+1094}	1094	1094.43	1094.43	1094.43
36691:5	1128	-.MKDDLLTHS{+487.194}EVTELRR.Q	NA	S{+487}	487.045	5	2431.2	2430.2	1	-1.4	1	NRagged	411.47	24.31	0	6.85	4	>tr|A0A0D5J5X4|A0A0D5J5X4_9BURK GP52 family protein OS=Burkholderia dolosa AU0158 OX=350701 GN=AK34_1567 PE=4 SV=1	1936	Nsco_NS_434_20203020_B_dolsa_HILIC3.33671.33671.4	controllerType=0 controllerNumber=1 scan=33671	99.7022	Trypsin	B3	MKDDLLTHSEVTELRR	S{+487}	487	487.194	487.19	487.194
26069:4	1	K.PAS{+559.246}GANDVFEGRDR.A	NA	S{+559}	513.491	4	2050.94	2049.94	1	-1.6	657	Specific	411.51	36.98	0	6.45	846	>tr|A2WCI5|A2WCI5_9BURK Catalase-peroxidase OS=Burkholderia dolosa AU0158 OX=350701 GN=katG PE=3 SV=1	4495	Nsco_NS_434_20203020_B_dolsa_HILIC1.27832.27832.4	controllerType=0 controllerNumber=1 scan=27832	80.4721	Trypsin	B1	PASGANDVFEGRDR	S{+559}	559	559.246	559.25	559.246
47772:4	90	V.NDS{+736.387}AYLVPQVGVTHDQK.G	NA	S{+736}	652.835	4	2608.32	2607.32	1	-1.3	300	NRagged	411.52	50.71	11.92	6.24	52	>tr|A0A0D5J1Z7|A0A0D5J1Z7_9BURK Multidrug resistance protein mexA OS=Burkholderia dolosa AU0158 OX=350701 GN=mexA PE=3 SV=1	5534	Nsco_NS_434_20203020_B_dolsa_HILIC1.46437.46437.4	controllerType=0 controllerNumber=1 scan=46437	120.532	Trypsin	B1	NDSAYLVPQVGVTHDQK	S{+736}	736	736.387	736.39	736.387
68053:5	753	C.PQVIEFGPPNGS{+276.030}IHKIDEHIELR.F	NA	S{+276}	581.088	5	2901.41	2901.41	0	0	339	NRagged	411.55	68.32	0	7.11	5	>tr|A2W990|A2W990_9BURK Succinyl-diaminopimelate desuccinylase OS=Burkholderia dolosa AU0158 OX=350701 GN=dapE PE=3 SV=1	2950	Nsco_NS_434_20203020_B_dolsa_HILIC3.58623.58623.5	controllerType=0 controllerNumber=1 scan=58623	155.969	Trypsin	B3	PQVIEFGPPNGSIHKIDEHIELR	S{+276}	276	276.03	276.03	276.03
08631:2	96	Y.GSGGGSYGS{+1115.401}GGGGGGGR.G	NA	S{+1115}	1199.97	2	2398.94	2398.94	0	0	532	NRagged	411.56	2.9	0	5.8	35	>sp|K2C1_HUMAN|(Common contaminant protein)	5618	Nsco_NS_434_20203020_B_dolsa_HILIC1.11743.11743.2	controllerType=0 controllerNumber=1 scan=11743	43.7629	Trypsin	B1	GSGGGSYGSGGGGGGGR	S{+1115}	1115	1115.4	1115.4	1115.4
66757:4	240	F.PDAQVWLS{+480.214}DPSWENHR.F	NA	S{+480}	605.032	4	2417.11	2417.11	0	0	119	NRagged	411.56	12.86	3.32	4.86	21	>tr|A2WEU6|A2WEU6_9BURK Aminotransferase OS=Burkholderia dolosa AU0158 OX=350701 GN=AK34_4050 PE=3 SV=1	4665	Nsco_NS_434_20203020_B_dolsa_HILIC3.57605.57605.4	controllerType=0 controllerNumber=1 scan=57605	153.672	Trypsin	B3	PDAQVWLSDPSWENHR	S{+480}	480	480.214	480.21	480.214
37002:3	7	A.PPSADNGAS{+838.327}QPQQFDPNRALQGK.T	NA	S{+838}	1088.5	3	3263.5	3261.5	2	-2.1	52	NRagged	411.58	36.96	0	7.23	285	>tr|A0A0D5IXZ2|A0A0D5IXZ2_9BURK Sporulation related domain protein OS=Burkholderia dolosa AU0158 OX=350701 GN=AK34_187 PE=4 SV=1	2026	Nsco_NS_434_20203020_B_dolsa_HILIC3.33908.33908.3	controllerType=0 controllerNumber=1 scan=33908	100.223	Trypsin	B3	PPSADNGASQPQQFDPNRALQGK	S{+838}	838	838.327	838.33	838.327
71609:4	24	R.TIGQTLEVDGPITSNDRLVANPSDALANGDAVVVS{+693.215}TPTARPASGTAGAKS.-	NA	S{+693}	1390.43	4	5558.69	5555.69	3	-1.8	360	CRagged	411.61	411.61	0	9.98	112	>tr|A2WEQ1|A2WEQ1_9BURK Efflux transporter, RND family, MFP subunit OS=Burkholderia dolosa AU0158 OX=350701 GN=AK34_4099 PE=3 SV=1	3362	Nsco_NS_434_20203020_B_dolsa_HILIC3.61611.61611.4	controllerType=0 controllerNumber=1 scan=61611	162.77	Trypsin	B3	TIGQTLEVDGPITSNDRLVANPSDALANGDAVVVSTPTARPASGTAGAKS	S{+693}	693	693.215	693.22	693.215
20739:4	3	K.PSKPATTTTSANTS{+948.414}GTTSAGTGSTSTAATAGTSATAPAASAPEAATKPAK.S	NA	S{+948}	1354.9	4	5416.59	5413.59	3	-1.9	98	Specific	411.62	411.62	0	9.67	577	>tr|A0A0D5J0G4|A0A0D5J0G4_9BURK Helix-hairpin-helix motif family protein OS=Burkholderia dolosa AU0158 OX=350701 GN=AK34_1279 PE=4 SV=1	1241	Nsco_NS_434_20203020_B_dolsa_HILIC1.23378.23378.2	controllerType=0 controllerNumber=1 scan=23378	71.4287	Trypsin	B1	PSKPATTTTSANTSGTTSAGTGSTSTAATAGTSATAPAASAPEAATKPAK	S{+948}	948	948.414	948.41	948.414
36295:5	1657	Q.QAHQPLEGIEPAHFS{+951.105}R.W	NA	S{+951}	554.609	5	2769.01	2768.01	1	-1.2	81	NRagged	411.62	260.25	14	6.29	3	>tr|A0A0D5J2D7|A0A0D5J2D7_9BURK Bacterial-like globin family protein OS=Burkholderia dolosa AU0158 OX=350701 GN=AK34_1275 PE=4 SV=1	5073	Nsco_NS_434_20203020_B_dolsa_HILIC2.33654.33654.4	controllerType=0 controllerNumber=1 scan=33654	99.3731	Trypsin	B2	QAHQPLEGIEPAHFSR	S{+951}	951	951.105	951.11	951.105
58311:5	259	K.EAFHSS{+1075.550}ILDLEVAGK.S	NA	S{+1076}	539.082	5	2691.38	2691.38	0	0	53	Specific	411.64	272.19	3.89	6.2	14	>tr|A0A0D5IZS3|A0A0D5IZS3_9BURK 50S ribosomal protein L25 OS=Burkholderia dolosa AU0158 OX=350701 GN=rplY PE=3 SV=1	2052	Nsco_NS_434_20203020_B_dolsa_HILIC3.51077.51077.3	controllerType=0 controllerNumber=1 scan=51077	139.497	Trypsin	B3	EAFHSSILDLEVAGK	S{+1076}	1076	1075.55	1075.55	1075.55
12336:3	44	A.PAADTS{+1605.578}AAASAPAKK.D	NA	S{+1606}	988.102	3	2962.29	2962.29	0	0	27	NRagged	411.68	146.08	0	6.66	288	>tr|A0A0D5J5Q7|A0A0D5J5Q7_9BURK Uncharacterized protein OS=Burkholderia dolosa AU0158 OX=350701 GN=AK34_2850 PE=4 SV=1	1986	Nsco_NS_434_20203020_B_dolsa_HILIC1.15787.15787.3	controllerType=0 controllerNumber=1 scan=15787	54.4262	Trypsin	B1	PAADTSAAASAPAKK	S{+1606}	1606	1605.58	1605.58	1605.58
43891:4	1192	I.LVIAEHDNAS{+720.399}IK.A	NA	S{+720}	508.283	4	2030.11	2030.11	0	0	4	NRagged	411.68	67.69	36.16	5.67	5	>tr|A2WBQ4|A2WBQ4_9BURK Electron transfer flavodomain protein OS=Burkholderia dolosa AU0158 OX=350701 GN=AK34_2112 PE=4 SV=1	3634	Nsco_NS_434_20203020_B_dolsa_HILIC1.43045.43045.6	controllerType=0 controllerNumber=1 scan=43045	113.21	Trypsin	B1	LVIAEHDNASIK	S{+720}	720	720.399	720.4	720.399
08153:3	1	E.TQC[+57.021]PFHHAAGS{+373.121}GTSNK.D	NA	C[+57], S{+373}	691.632	3	2072.88	2072.88	0	0	5	NRagged	411.71	95.18	0	4.25	807	>tr|A2WCI5|A2WCI5_9BURK Catalase-peroxidase OS=Burkholderia dolosa AU0158 OX=350701 GN=katG PE=3 SV=1	4495	Nsco_NS_434_20203020_B_dolsa_HILIC3.10377.10377.3	controllerType=0 controllerNumber=1 scan=10377	39.4794	Trypsin	B3	TQCPFHHAAGSGTSNK	,S{+373}	,+373	373.121	373.12	373.121
44934:3	1984	H.PDVDVIVS{+278.131}DDGLQHYR.L	NA	S{+278}	702.678	3	2106.02	2106.02	0	0	151	NRagged	411.74	107.93	2.73	5.2	2	>tr|A2W7Z1|A2W7Z1_9BURK Tetraacyldisaccharide 4'-kinase OS=Burkholderia dolosa AU0158 OX=350701 GN=lpxK PE=3 SV=1	3543	Nsco_NS_434_20203020_B_dolsa_HILIC2.40739.40739.3	controllerType=0 controllerNumber=1 scan=40739	116.389	Trypsin	B2	PDVDVIVSDDGLQHYR	S{+278}	278	278.131	278.13	278.131
65804:5	315	R.IEHGEGRQEDLDLLNS{+669.290}VAENIMGR.T	NA	S{+669}	674.126	5	3366.6	3364.6	2	-2	369	Specific	411.8	284.92	0	7.51	16	>tr|A2W8Q9|A2W8Q9_9BURK NADH-quinone oxidoreductase subunit F OS=Burkholderia dolosa AU0158 OX=350701 GN=nuoF PE=3 SV=1	4082	Nsco_NS_434_20203020_B_dolsa_HILIC1.61986.61986.4	controllerType=0 controllerNumber=1 scan=61986	153.389	Trypsin	B1	IEHGEGRQEDLDLLNSVAENIMGR	S{+669}	669	669.29	669.29	669.29
18745:3	45	A.PAADTS{+1675.596}AAASAPAKK.D	NA	S{+1676}	1011.77	3	3033.31	3032.31	1	-1.1	27	NRagged	411.8	142.97	0	6.77	252	>tr|A0A0D5J5Q7|A0A0D5J5Q7_9BURK Uncharacterized protein OS=Burkholderia dolosa AU0158 OX=350701 GN=AK34_2850 PE=4 SV=1	1986	Nsco_NS_434_20203020_B_dolsa_HILIC2.19684.19684.3	controllerType=0 controllerNumber=1 scan=19684	63.5024	Trypsin	B2	PAADTSAAASAPAKK	S{+1676}	1676	1675.6	1675.6	1675.6
67166:5	477	D.AQHIMAPHS{+1188.422}AEIASIDDLRR.F	NA	S{+1188}	685.117	5	3421.56	3419.56	2	-2	132	NRagged	411.8	46.5	0	7.22	8	>tr|A0A0D5IYR3|A0A0D5IYR3_9BURK ATP-grasp domain protein OS=Burkholderia dolosa AU0158 OX=350701 GN=AK34_5094 PE=4 SV=1	1567	Nsco_NS_434_20203020_B_dolsa_HILIC2.58511.58511.5	controllerType=0 controllerNumber=1 scan=58511	154.461	Trypsin	B2	AQHIMAPHSAEIASIDDLRR	S{+1188}	1188	1188.42	1188.42	1188.42
77501:5	1528	K.HPNLHLVEYDLTDLSAS{+1457.740}IR.L	NA	S{+1458}	731.38	5	3652.87	3650.87	2	-1.8	53	Specific	411.83	185.31	0	6.88	2	>tr|A2WC63|A2WC63_9BURK GDP-mannose 4,6-dehydratase OS=Burkholderia dolosa AU0158 OX=350701 GN=gmd PE=3 SV=1	4152	Nsco_NS_434_20203020_B_dolsa_HILIC3.66268.66268.3	controllerType=0 controllerNumber=1 scan=66268	173.699	Trypsin	B3	HPNLHLVEYDLTDLSASIR	S{+1458}	1458	1457.74	1457.74	1457.74
05961:2	5	K.DKAASAAAAS{+1337.461}GA.-	NA	S{+1337}	1164.48	2	2327.95	2327.95	0	0	191	CRagged	411.85	155.36	31.07	6.27	372	>tr|A0A0D5J0G4|A0A0D5J0G4_9BURK Helix-hairpin-helix motif family protein OS=Burkholderia dolosa AU0158 OX=350701 GN=AK34_1279 PE=4 SV=1	1241	Nsco_NS_434_20203020_B_dolsa_HILIC3.8166.8166.2	controllerType=0 controllerNumber=1 scan=8166	33.4497	Trypsin	B3	DKAASAAAASGA	S{+1337}	1337	1337.46	1337.46	1337.46
51648:4	95	G.TS{+482.260}TVADTVHGSVITYDGQRDFYTAR.G	NA	S{+482}	811.401	4	3242.58	3242.58	0	0	149	NRagged	411.92	0.13	0.13	5.54	73	>tr|A2W7D5|A2W7D5_9BURK Lipopolysaccharide export system protein LptA OS=Burkholderia dolosa AU0158 OX=350701 GN=lptA PE=3 SV=1	2675	Nsco_NS_434_20203020_B_dolsa_HILIC1.50049.50049.4	controllerType=0 controllerNumber=1 scan=50049	129.12	Trypsin	B1	TSTVADTVHGSVITYDGQRDFYTAR	S{+482}	482	482.26	482.26	482.26
64199:5	243	G.AGGGVELPFGGVGHS{+1332.658}GHGR.E	NA	S{+1333}	616.91	5	3080.52	3080.52	0	0	440	NRagged	412.01	25.04	8.62	5.71	16	>tr|A0A0D5J0F1|A0A0D5J0F1_9BURK Aldehyde dehydrogenase family protein OS=Burkholderia dolosa AU0158 OX=350701 GN=AK34_666 PE=3 SV=1	5561	Nsco_NS_434_20203020_B_dolsa_HILIC1.60683.60683.5	controllerType=0 controllerNumber=1 scan=60683	150.824	Trypsin	B1	AGGGVELPFGGVGHSGHGR	S{+1333}	1333	1332.66	1332.66	1332.66
17232:3	45	A.PAADTSAAAS{+1605.579}APAKK.D	NA	S{+1606}	988.102	3	2962.29	2962.29	0	0	27	NRagged	412.03	93.75	0	5.9	252	>tr|A0A0D5J5Q7|A0A0D5J5Q7_9BURK Uncharacterized protein OS=Burkholderia dolosa AU0158 OX=350701 GN=AK34_2850 PE=4 SV=1	1986	Nsco_NS_434_20203020_B_dolsa_HILIC2.18367.18367.3	controllerType=0 controllerNumber=1 scan=18367	60.0746	Trypsin	B2	PAADTSAAASAPAKK	S{+1606}	1606	1605.58	1605.58	1605.58
10358:4	75	R.IDDEGRIVS{+539.117}DDTRK.F	NA	S{+539}	540.485	4	2158.92	2157.92	1	-1.6	152	Specific	412.03	19.74	0	6.7	69	>tr|A2WH74|A2WH74_9BURK NADPH-dependent FMN reductase domain protein OS=Burkholderia dolosa AU0158 OX=350701 GN=AK34_4965 PE=4 SV=1	3197	Nsco_NS_434_20203020_B_dolsa_HILIC3.12138.12138.3	controllerType=0 controllerNumber=1 scan=12138	43.9523	Trypsin	B3	IDDEGRIVSDDTRK	S{+539}	539	539.117	539.12	539.117
30013:3	1539	K.THFGFES{+214.107}VEETEK.A	NA	S{+214}	585.273	3	1753.8	1753.8	0	0	4	Specific	412.07	137.43	0	3.85	5	>tr|A2W7H5|A2W7H5_9BURK Ubiquinone/menaquinone biosynthesis C-methyltransferase UbiE OS=Burkholderia dolosa AU0158 OX=350701 GN=ubiE PE=3 SV=1	4149	Nsco_NS_434_20203020_B_dolsa_HILIC2.28601.28601.3	controllerType=0 controllerNumber=1 scan=28601	86.9906	Trypsin	B2	THFGFESVEETEK	S{+214}	214	214.107	214.11	214.107
73644:4	81	L.PC[+57.021]VYLVDS{+1193.500}GGANLPNQDDVFPDRDHFGR.I	NA	C[+57], S{+1194}	1089.24	4	4353.95	4353.95	0	0	138	NRagged	412.1	49.87	12.14	7.37	56	>tr|A2WGG5|A2WGG5_9BURK Acetyl-CoA carboxylase OS=Burkholderia dolosa AU0158 OX=350701 GN=AK34_3383 PE=4 SV=1	2851	Nsco_NS_434_20203020_B_dolsa_HILIC2.63810.63810.4	controllerType=0 controllerNumber=1 scan=63810	166.118	Trypsin	B2	PCVYLVDSGGANLPNQDDVFPDRDHFGR	,S{+1194}	,+1194	1193.5	1193.5	1193.5
12363:3	3	K.AAAAAAASADAGAS{+1831.645}APAAASSTK.A	NA	S{+1832}	1231.52	3	3692.55	3691.55	1	-0.9	157	Specific	412.13	201.31	0	7.84	577	>tr|A0A0D5J0G4|A0A0D5J0G4_9BURK Helix-hairpin-helix motif family protein OS=Burkholderia dolosa AU0158 OX=350701 GN=AK34_1279 PE=4 SV=1	1241	Nsco_NS_434_20203020_B_dolsa_HILIC1.15820.15820.3	controllerType=0 controllerNumber=1 scan=15820	54.513	Trypsin	B1	AAAAAAASADAGASAPAAASSTK	S{+1832}	1832	1831.64	1831.64	1831.64
09316:3	1	E.TQC[+57.021]PFHHAAGS{+400.124}GTSNK.D	NA	C[+57], S{+400}	700.633	3	2099.88	2099.88	0	0	5	NRagged	412.16	66.83	0	5.78	934	>tr|A2WCI5|A2WCI5_9BURK Catalase-peroxidase OS=Burkholderia dolosa AU0158 OX=350701 GN=katG PE=3 SV=1	4495	Nsco_NS_434_20203020_B_dolsa_HILIC2.11438.11438.3	controllerType=0 controllerNumber=1 scan=11438	42.2789	Trypsin	B2	TQCPFHHAAGSGTSNK	,S{+400}	,+400	400.124	400.12	400.124
32706:4	828	A.PDAEPDKPS{+243.166}NLLHK.L	NA	S{+243}	451.997	4	1804.97	1803.97	1	-1.9	84	NRagged	412.16	147.55	0.16	6.13	5	>tr|A2W7G2|A2W7G2_9BURK EcsC family protein OS=Burkholderia dolosa AU0158 OX=350701 GN=AK34_342 PE=4 SV=1	3757	Nsco_NS_434_20203020_B_dolsa_HILIC2.30712.30712.5	controllerType=0 controllerNumber=1 scan=30712	92.2659	Trypsin	B2	PDAEPDKPSNLLHK	S{+243}	243	243.166	243.17	243.166
43631:4	871	Y.PAPAGQS{+1353.582}DEAHAR.T	NA	S{+1354}	666.054	4	2661.2	2660.2	1	-1.3	204	NRagged	412.22	41.24	0	5.85	10	>tr|A0A0D5IU54|A0A0D5IU54_9BURK Helix-turn-helix family protein OS=Burkholderia dolosa AU0158 OX=350701 GN=AK34_3308 PE=4 SV=1	5240	Nsco_NS_434_20203020_B_dolsa_HILIC1.42826.42826.4	controllerType=0 controllerNumber=1 scan=42826	112.755	Trypsin	B1	PAPAGQSDEAHAR	S{+1354}	1354	1353.58	1353.58	1353.58
62720:6	371	S.GPSEEADDES{+1656.772}GETGDEGKRPNPFAALQALKK.D	NA	S{+1657}	817.891	6	4902.31	4900.31	2	-1.4	173	NRagged	412.26	1.14	0	6.6	7	>tr|A2WBK2|A2WBK2_9BURK Uncharacterized protein OS=Burkholderia dolosa AU0158 OX=350701 GN=AK34_2053 PE=4 SV=1	2768	Nsco_NS_434_20203020_B_dolsa_HILIC2.55057.55057.6	controllerType=0 controllerNumber=1 scan=55057	147.279	Trypsin	B2	GPSEEADDESGETGDEGKRPNPFAALQALKK	S{+1657}	1657	1656.77	1656.77	1656.77
75626:3	98	Q.PDNS{+838.323}SYGASSIQILEGLEAVR.K	NA	S{+838}	1015.48	3	3044.42	3044.42	0	0	9	NRagged	412.31	45.94	4.58	6.06	41	>tr|A0A0D5J5Y8|A0A0D5J5Y8_9BURK DNA gyrase subunit B OS=Burkholderia dolosa AU0158 OX=350701 GN=gyrB PE=3 SV=1	4882	Nsco_NS_434_20203020_B_dolsa_HILIC3.64759.64759.3	controllerType=0 controllerNumber=1 scan=64759	170.141	Trypsin	B3	PDNSSYGASSIQILEGLEAVR	S{+838}	838	838.323	838.32	838.323
31774:4	62	R.KASDDEKFS{+522.172}SLAFK.I	NA	S{+522}	524.746	4	2095.96	2094.96	1	-1.6	308	Specific	412.35	134.35	0	5.29	58	>tr|A0A0D5J0Y4|A0A0D5J0Y4_9BURK Elongation factor G OS=Burkholderia dolosa AU0158 OX=350701 GN=fusA PE=3 SV=1	5449	Nsco_NS_434_20203020_B_dolsa_HILIC2.29960.29960.3	controllerType=0 controllerNumber=1 scan=29960	90.3765	Trypsin	B2	KASDDEKFSSLAFK	S{+522}	522	522.172	522.17	522.172
25465:2	140	K.QAGADWDEAKNGGANDPGVQS{+640.726}VR.R	NA	S{+641}	1492.9	2	2984.8	2982.8	2	-2.2	183	Specific	412.36	228	0	8.58	50	>tr|A2W8H7|A2W8H7_9BURK Transaldolase OS=Burkholderia dolosa AU0158 OX=350701 GN=tal PE=3 SV=1	3933	Nsco_NS_434_20203020_B_dolsa_HILIC3.24789.24789.4	controllerType=0 controllerNumber=1 scan=24789	77.289	Trypsin	B3	QAGADWDEAKNGGANDPGVQSVR	S{+641}	641	640.726	640.73	640.726
74740:5	25	V.DS{+1860.948}GGANLPNQDDVFPDRDHFGR.I	NA	S{+1861}	859.013	5	4291.03	4290.03	1	-0.8	144	NRagged	412.39	29.21	0	6.9	122	>tr|A2WGG5|A2WGG5_9BURK Acetyl-CoA carboxylase OS=Burkholderia dolosa AU0158 OX=350701 GN=AK34_3383 PE=4 SV=1	2851	Nsco_NS_434_20203020_B_dolsa_HILIC1.69232.69232.5	controllerType=0 controllerNumber=1 scan=69232	168.239	Trypsin	B1	DSGGANLPNQDDVFPDRDHFGR	S{+1861}	1861	1860.95	1860.95	1860.95
17285:3	3	S.ANTSGTTSAGTGSTSTAATAGTSATAPAAS{+568.216}APEAATKPAK.S	NA	S{+568}	1354.97	3	4062.91	4061.91	1	-0.8	108	NRagged	412.4	412.4	4.95	9.51	577	>tr|A0A0D5J0G4|A0A0D5J0G4_9BURK Helix-hairpin-helix motif family protein OS=Burkholderia dolosa AU0158 OX=350701 GN=AK34_1279 PE=4 SV=1	1241	Nsco_NS_434_20203020_B_dolsa_HILIC1.20365.20365.3	controllerType=0 controllerNumber=1 scan=20365	65.0589	Trypsin	B1	ANTSGTTSAGTGSTSTAATAGTSATAPAASAPEAATKPAK	S{+568}	568	568.216	568.22	568.216
02388:3	28	K.INS{+1178.433}EEAPWSAGKEFEGGNTGHRPGTK.G	NA	S{+1178}	1312.92	3	3936.74	3934.74	2	-1.7	154	Specific	412.42	15.83	0	6.91	123	>tr|A2W8Y7|A2W8Y7_9BURK Glutamine synthetase OS=Burkholderia dolosa AU0158 OX=350701 GN=glnA PE=3 SV=1	2944	Nsco_NS_434_20203020_B_dolsa_HILIC2.5064.5064.3	controllerType=0 controllerNumber=1 scan=5064	26.2638	Trypsin	B2	INSEEAPWSAGKEFEGGNTGHRPGTK	S{+1178}	1178	1178.43	1178.43	1178.43
28965:4	1170	K.KYREPVLVS{+603.080}GTDGVGTK.L	NA	S{+603}	603.019	4	2409.06	2409.06	0	0	60	Specific	412.44	97.64	0.24	6.56	12	>tr|A2WCF1|A2WCF1_9BURK Phosphoribosylformylglycinamidine cyclo-ligase OS=Burkholderia dolosa AU0158 OX=350701 GN=purM PE=3 SV=1	3044	Nsco_NS_434_20203020_B_dolsa_HILIC2.27775.27775.3	controllerType=0 controllerNumber=1 scan=27775	84.8104	Trypsin	B2	KYREPVLVSGTDGVGTK	S{+603}	603	603.08	603.08	603.08
66404:4	363	V.GQGVHWRPPYPFAS{+440.113}HEIVDTSQVR.S	NA	S{+440}	802.128	4	3205.49	3203.49	2	-2.1	115	NRagged	412.46	67.27	0	5.44	15	>tr|A0A0D5J3G2|A0A0D5J3G2_9BURK Protein HflK OS=Burkholderia dolosa AU0158 OX=350701 GN=hflK PE=3 SV=1	533	Nsco_NS_434_20203020_B_dolsa_HILIC2.57932.57932.4	controllerType=0 controllerNumber=1 scan=57932	153.279	Trypsin	B2	GQGVHWRPPYPFASHEIVDTSQVR	S{+440}	440	440.113	440.11	440.113
59763:4	475	R.RDAAPAAAGSSS{+668.229}VLPDAGLFPPHATPVPAR.E	NA	S{+668}	891.939	4	3564.74	3564.74	0	0	109	Specific	412.51	133.22	1.2	7.05	24	>tr|A2WA48|A2WA48_9BURK Sensor protein OS=Burkholderia dolosa AU0158 OX=350701 GN=AK34_1419 PE=4 SV=1	4415	Nsco_NS_434_20203020_B_dolsa_HILIC1.56878.56878.4	controllerType=0 controllerNumber=1 scan=56878	142.801	Trypsin	B1	RDAAPAAAGSSSVLPDAGLFPPHATPVPAR	S{+668}	668	668.229	668.23	668.229
05575:2	5	K.AASAAAAS{+1264.433}GA.-	NA	S{+1264}	1006.4	2	2011.8	2011.8	0	0	193	CRagged	412.56	137.76	104.68	5.19	372	>tr|A0A0D5J0G4|A0A0D5J0G4_9BURK Helix-hairpin-helix motif family protein OS=Burkholderia dolosa AU0158 OX=350701 GN=AK34_1279 PE=4 SV=1	1241	Nsco_NS_434_20203020_B_dolsa_HILIC3.7831.7831.2	controllerType=0 controllerNumber=1 scan=7831	32.7188	Trypsin	B3	AASAAAASGA	S{+1264}	1264	1264.43	1264.43	1264.43
16154:3	207	P.AESHPQNDFINS{+280.132}ARK.E	NA	S{+280}	665.659	3	1994.96	1993.96	1	-1.7	5	NRagged	412.61	86.82	0.93	6.45	29	>tr|A2WAK3|A2WAK3_9BURK RNA-binding protein Hfq OS=Burkholderia dolosa AU0158 OX=350701 GN=hfq PE=3 SV=1	2372	Nsco_NS_434_20203020_B_dolsa_HILIC3.17292.17292.3	controllerType=0 controllerNumber=1 scan=17292	57.5074	Trypsin	B3	AESHPQNDFINSARK	S{+280}	280	280.132	280.13	280.132
19101:4	345	V.DVHC[+57.021]DETDDPHS{+484.250}R.F	NA	C[+57], S{+484}	517.723	4	2067.87	2066.87	1	-1.6	208	NRagged	412.62	51.42	7.89	5.56	11	>tr|A2WES9|A2WES9_9BURK Amidohydrolase family protein OS=Burkholderia dolosa AU0158 OX=350701 GN=AK34_4069 PE=4 SV=1	3328	Nsco_NS_434_20203020_B_dolsa_HILIC2.19979.19979.4	controllerType=0 controllerNumber=1 scan=19979	64.3251	Trypsin	B2	DVHCDETDDPHSR	,S{+484}	,+484	484.25	484.25	484.25
29179:6	195	D.RILILHADHEQNAS{+1843.781}TSTVR.L	NA	S{+1844}	668.661	6	4006.93	4004.93	2	-1.7	226	NRagged	412.67	26.63	0	6.09	24	>tr|A2WDT7|A2WDT7_9BURK Citrate synthase OS=Burkholderia dolosa AU0158 OX=350701 GN=gltA PE=3 SV=1	4568	Nsco_NS_434_20203020_B_dolsa_HILIC1.30422.30422.3	controllerType=0 controllerNumber=1 scan=30422	85.8036	Trypsin	B1	RILILHADHEQNASTSTVR	S{+1844}	1844	1843.78	1843.78	1843.78
46945:4	283	A.PIVIGRDHLDTGSVASPNRETES{+612.325}MK.D	NA	S{+612}	831.427	4	3322.69	3321.69	1	-1	442	NRagged	412.71	77.61	1.77	7.01	22	>tr|A2W8X2|A2W8X2_9BURK Urocanate hydratase OS=Burkholderia dolosa AU0158 OX=350701 GN=hutU PE=3 SV=1	4558	Nsco_NS_434_20203020_B_dolsa_HILIC1.45676.45676.4	controllerType=0 controllerNumber=1 scan=45676	118.903	Trypsin	B1	PIVIGRDHLDTGSVASPNRETESMK	S{+612}	612	612.325	612.33	612.325
59931:5	1625	R.PVS{+566.411}PDAVAIEFGEQHAMLHAAGAR.H	NA	S{+566}	609.333	5	3042.64	3040.64	2	-2.2	72	Specific	412.73	75.33	0.38	7.05	2	>tr|A0A0D5J555|A0A0D5J555_9BURK Thiamine-phosphate synthase OS=Burkholderia dolosa AU0158 OX=350701 GN=thiE PE=3 SV=1	1618	Nsco_NS_434_20203020_B_dolsa_HILIC3.52316.52316.5	controllerType=0 controllerNumber=1 scan=52316	142.187	Trypsin	B3	PVSPDAVAIEFGEQHAMLHAAGAR	S{+566}	566	566.411	566.41	566.411
22011:2	547	E.PAAAEAPAAS{+1649.576}TPK.A	NA	S{+1650}	1416.6	2	2832.19	2831.19	1	-1.2	29	NRagged	412.74	74.23	0	6.33	15	>tr|A0A0D5J149|A0A0D5J149_9BURK BON domain protein OS=Burkholderia dolosa AU0158 OX=350701 GN=AK34_2334 PE=4 SV=1	1728	Nsco_NS_434_20203020_B_dolsa_HILIC3.22052.22052.2	controllerType=0 controllerNumber=1 scan=22052	69.8684	Trypsin	B3	PAAAEAPAASTPK	S{+1650}	1650	1649.58	1649.58	1649.58
65569:6	288	R.ALRAES{+1306.633}EANFERFDGELAELQAR.F	NA	S{+1307}	655.993	6	3930.92	3928.92	2	-1.7	755	Specific	412.75	271.99	7.38	8.51	14	>tr|A0A0D5J0K1|A0A0D5J0K1_9BURK Chromosome partition protein Smc OS=Burkholderia dolosa AU0158 OX=350701 GN=smc PE=3 SV=1	5454	Nsco_NS_434_20203020_B_dolsa_HILIC1.61795.61795.4	controllerType=0 controllerNumber=1 scan=61795	153.064	Trypsin	B1	ALRAESEANFERFDGELAELQAR	S{+1307}	1307	1306.63	1306.63	1306.63
78020:5	1490	R.RAES{+662.178}DRLGPLDSTGELAQIVGHVVK.T	NA	S{+662}	663.125	5	3311.59	3309.59	2	-2	171	Specific	412.84	287.11	0	8.79	2	>tr|A0A0D5IZ93|A0A0D5IZ93_9BURK Ribosomal RNA small subunit methyltransferase H OS=Burkholderia dolosa AU0158 OX=350701 GN=rsmH PE=3 SV=1	1427	Nsco_NS_434_20203020_B_dolsa_HILIC3.66680.66680.4	controllerType=0 controllerNumber=1 scan=66680	174.23	Trypsin	B3	RAESDRLGPLDSTGELAQIVGHVVK	S{+662}	662	662.178	662.18	662.178
08127:3	3	K.AAAAAAASADAGAS{+1803.655}APAAASSTK.A	NA	S{+1804}	1222.19	3	3664.56	3663.56	1	-0.9	157	Specific	412.88	194.43	0	7.87	577	>tr|A0A0D5J0G4|A0A0D5J0G4_9BURK Helix-hairpin-helix motif family protein OS=Burkholderia dolosa AU0158 OX=350701 GN=AK34_1279 PE=4 SV=1	1241	Nsco_NS_434_20203020_B_dolsa_HILIC1.11258.11258.3	controllerType=0 controllerNumber=1 scan=11258	42.6638	Trypsin	B1	AAAAAAASADAGASAPAAASSTK	S{+1804}	1804	1803.65	1803.65	1803.65
38011:3	5	A.PPSADNGAS{+839.320}QPQQFDPNRALQGK.T	NA	S{+839}	1088.17	3	3262.49	3262.49	0	0	52	NRagged	412.89	69.96	0	7.44	284	>tr|A0A0D5IXZ2|A0A0D5IXZ2_9BURK Sporulation related domain protein OS=Burkholderia dolosa AU0158 OX=350701 GN=AK34_187 PE=4 SV=1	2026	Nsco_NS_434_20203020_B_dolsa_HILIC1.38098.38098.3	controllerType=0 controllerNumber=1 scan=38098	102.641	Trypsin	B1	PPSADNGASQPQQFDPNRALQGK	S{+839}	839	839.32	839.32	839.32
60092:5	23	E.SENLMPHDLINS{+766.381}KPISSAIR.E	NA	S{+766}	598.914	5	2990.54	2988.54	2	-2.2	490	NRagged	412.91	19.18	1.2	5.93	76	>tr|A0A0D5J379|A0A0D5J379_9BURK DNA-directed RNA polymerase subunit beta OS=Burkholderia dolosa AU0158 OX=350701 GN=rpoB PE=3 SV=1	2018	Nsco_NS_434_20203020_B_dolsa_HILIC2.53056.53056.5	controllerType=0 controllerNumber=1 scan=53056	143.054	Trypsin	B2	SENLMPHDLINSKPISSAIR	S{+766}	766	766.381	766.38	766.381
74710:4	217	D.GS{+427.184}LIKFDGNAAVLLNNKLEPIGTR.I	NA	S{+427}	742.656	4	2967.6	2967.6	0	0	74	NRagged	412.98	3.78	3.78	7.42	47	>tr|A0A0D5J1Z5|A0A0D5J1Z5_9BURK 50S ribosomal protein L14 OS=Burkholderia dolosa AU0158 OX=350701 GN=rplN PE=3 SV=1	1702	Nsco_NS_434_20203020_B_dolsa_HILIC1.69211.69211.4	controllerType=0 controllerNumber=1 scan=69211	168.201	Trypsin	B1	GSLIKFDGNAAVLLNNKLEPIGTR	S{+427}	427	427.184	427.18	427.184
55538:4	110	A.AASGPS{+1543.651}KTPALDTYTTNLTQR.A	NA	S{+1544}	935.197	4	3737.77	3736.77	1	-0.9	179	NRagged	413.01	9.76	0	6.58	32	>tr|A2WD41|A2WD41_9BURK ATPase with chaperone activity ATP-binding subunit OS=Burkholderia dolosa AU0158 OX=350701 GN=clpV PE=3 SV=1	4064	Nsco_NS_434_20203020_B_dolsa_HILIC2.49519.49519.4	controllerType=0 controllerNumber=1 scan=49519	135.637	Trypsin	B2	AASGPSKTPALDTYTTNLTQR	S{+1544}	1544	1543.65	1543.65	1543.65
10053:4	750	K.RAPQWDAQGQGES{+569.280}QR.-	NA	S{+569}	571.777	4	2284.08	2283.08	1	-1.5	251	Specific	413.03	211.05	1.92	6.69	21	>tr|A0A0D5ISF7|A0A0D5ISF7_9BURK Enoyl-CoA hydratase/isomerase family protein OS=Burkholderia dolosa AU0158 OX=350701 GN=AK34_3566 PE=3 SV=1	4862	Nsco_NS_434_20203020_B_dolsa_HILIC3.11884.11884.3	controllerType=0 controllerNumber=1 scan=11884	43.2636	Trypsin	B3	RAPQWDAQGQGESQR	S{+569}	569	569.28	569.28	569.28
38469:7	130	R.HIDKQIEDTFPAS{+1829.242}DAPSTGGVTR.I	NA	S{+1829}	611.354	7	4273.43	4271.43	2	-1.6	38	Specific	413.06	326.21	0	7.6	44	>tr|A0A0D5IWC1|A0A0D5IWC1_9BURK Uncharacterized protein OS=Burkholderia dolosa AU0158 OX=350701 GN=AK34_5188 PE=4 SV=1	781	Nsco_NS_434_20203020_B_dolsa_HILIC2.35386.35386.4	controllerType=0 controllerNumber=1 scan=35386	103.353	Trypsin	B2	HIDKQIEDTFPASDAPSTGGVTR	S{+1829}	1829	1829.24	1829.24	1829.24
79559:5	1195	K.NEREGAADAEIVS{+838.379}AFPLDGADLDSLVASLERK.F	NA	S{+838}	840.217	5	4197.05	4197.05	0	0	103	Specific	413.07	108.47	0	7.81	3	>tr|A2W668|A2W668_9BURK ATP synthase subunit delta OS=Burkholderia dolosa AU0158 OX=350701 GN=atpH PE=3 SV=1	3029	Nsco_NS_434_20203020_B_dolsa_HILIC1.73195.73195.4	controllerType=0 controllerNumber=1 scan=73195	175.409	Trypsin	B1	NEREGAADAEIVSAFPLDGADLDSLVASLERK	S{+838}	838	838.379	838.38	838.379
06303:3	93	S.GGS{+248.086}GGGDEGGYGGGYGGGGRGEQAER.G	NA	S{+248}	851.017	3	2551.04	2549.04	2	-2.6	115	NRagged	413.08	24.84	0	6.76	37	>tr|A2W7E7|A2W7E7_9BURK Single-stranded DNA-binding protein OS=Burkholderia dolosa AU0158 OX=350701 GN=ssb PE=3 SV=1	2874	Nsco_NS_434_20203020_B_dolsa_HILIC3.8555.8555.3	controllerType=0 controllerNumber=1 scan=8555	34.5981	Trypsin	B3	GGSGGGDEGGYGGGYGGGGRGEQAER	S{+248}	248	248.086	248.09	248.086
08729:4	633	K.PAAARPS{+215.129}REEAEDAVR.V	NA	S{+215}	485.755	4	1940	1940	0	0	10	Specific	413.12	11.02	11.02	5.93	9	>tr|A0A0D5IRP9|A0A0D5IRP9_9BURK GTP cyclohydrolase 1 OS=Burkholderia dolosa AU0158 OX=350701 GN=folE PE=3 SV=1	1817	Nsco_NS_434_20203020_B_dolsa_HILIC2.10941.10941.4	controllerType=0 controllerNumber=1 scan=10941	40.9143	Trypsin	B2	PAAARPSREEAEDAVR	S{+215}	215	215.129	215.13	215.129
45708:3	678	A.DGEVVAYRLDS{+254.168}KYPEQDYQDGR.H	NA	S{+254}	953.128	3	2857.37	2857.37	0	0	48	NRagged	413.12	16.94	16.94	5.25	8	>tr|A0A0D5J4V0|A0A0D5J4V0_9BURK Bacterial SH3 domain protein OS=Burkholderia dolosa AU0158 OX=350701 GN=AK34_1858 PE=4 SV=1	5177	Nsco_NS_434_20203020_B_dolsa_HILIC3.40992.40992.6	controllerType=0 controllerNumber=1 scan=40992	117.341	Trypsin	B3	DGEVVAYRLDSKYPEQDYQDGR	S{+254}	254	254.168	254.17	254.168
70583:5	12	K.EMSDRERFDQIAAEEAFDFGTPS{+974.842}TPAEEPQHPAAE.-	NA	S{+975}	977.118	5	4881.56	4880.56	1	-0.7	1379	CRagged	413.2	146.05	0	8.19	134	>tr|A0A0D5J0M8|A0A0D5J0M8_9BURK DNA-directed RNA polymerase subunit beta' OS=Burkholderia dolosa AU0158 OX=350701 GN=rpoC PE=3 SV=1	1735	Nsco_NS_434_20203020_B_dolsa_HILIC3.60735.60735.4	controllerType=0 controllerNumber=1 scan=60735	160.688	Trypsin	B3	EMSDRERFDQIAAEEAFDFGTPSTPAEEPQHPAAE	S{+975}	975	974.842	974.84	974.842
57792:4	53	V.AGGYGGGS{+1545.780}SAELYHPDTK.T	NA	S{+1546}	829.15	4	3313.58	3312.58	1	-1	475	NRagged	413.24	27.26	2	5.63	57	>tr|A0A0D5IVR9|A0A0D5IVR9_9BURK Kelch motif family protein OS=Burkholderia dolosa AU0158 OX=350701 GN=AK34_5714 PE=4 SV=1	856	Nsco_NS_434_20203020_B_dolsa_HILIC2.51251.51251.4	controllerType=0 controllerNumber=1 scan=51251	139.206	Trypsin	B2	AGGYGGGSSAELYHPDTK	S{+1546}	1546	1545.78	1545.78	1545.78
54219:3	21	D.NATSQYESASS{+604.215}RPLGGAEHGAQALAPQATFADYK.V	NA	S{+604}	1366.96	3	4098.87	4098.87	0	0	6	NRagged	413.25	51.03	1.2	5.53	179	>tr|A0A0D5J1S2|A0A0D5J1S2_9BURK Ribonucleoside-diphosphate reductase OS=Burkholderia dolosa AU0158 OX=350701 GN=AK34_2548 PE=3 SV=1	5021	Nsco_NS_434_20203020_B_dolsa_HILIC1.52223.52223.3	controllerType=0 controllerNumber=1 scan=52223	133.4	Trypsin	B1	NATSQYESASSRPLGGAEHGAQALAPQATFADYK	S{+604}	604	604.215	604.22	604.215
80662:5	486	M.PQC[+57.021]GLAPGFIGIAAHELVNGFS{+1819.853}EVR.D	NA	C[+57], S{+1820}	893.044	5	4461.19	4459.19	2	-1.5	117	NRagged	413.35	236.77	0	6.81	11	>tr|A0A0D5J235|A0A0D5J235_9BURK Ketopantoate reductase PanE/ApbA family protein OS=Burkholderia dolosa AU0158 OX=350701 GN=AK34_1386 PE=4 SV=1	1679	Nsco_NS_434_20203020_B_dolsa_HILIC2.69340.69340.5	controllerType=0 controllerNumber=1 scan=69340	177.227	Trypsin	B2	PQCGLAPGFIGIAAHELVNGFSEVR	,S{+1820}	,+1820	1819.85	1819.85	1819.85
25409:3	79	N.ATQINIGIS{+300.144}DKDR.K	NA	S{+300}	577.639	3	1730.9	1730.9	0	0	7	NRagged	413.38	27.12	4.8	5.85	77	>tr|A2WCI4|A2WCI4_9BURK DNA-binding ferritin-like protein OS=Burkholderia dolosa AU0158 OX=350701 GN=AK34_2423 PE=3 SV=1	2745	Nsco_NS_434_20203020_B_dolsa_HILIC3.24743.24743.3	controllerType=0 controllerNumber=1 scan=24743	77.1477	Trypsin	B3	ATQINIGISDKDR	S{+300}	300	300.144	300.14	300.144
08523:4	722	A.PAGAASSARPPAGGS{+678.376}DSENSTR.-	NA	S{+678}	681.587	4	2723.32	2721.32	2	-2.5	716	NRagged	413.38	55.19	0	6.59	10	>tr|A0A0D5J106|A0A0D5J106_9BURK ResB-like family protein OS=Burkholderia dolosa AU0158 OX=350701 GN=AK34_2763 PE=4 SV=1	226	Nsco_NS_434_20203020_B_dolsa_HILIC3.10677.10677.4	controllerType=0 controllerNumber=1 scan=10677	40.2641	Trypsin	B3	PAGAASSARPPAGGSDSENSTR	S{+678}	678	678.376	678.38	678.376
39415:4	9	F.YAVGEC[+57.021]S{+1024.465}C[+57.021]VSVHGANR.L	NA	C[+57]*2, S{+1024}	698.315	4	2790.24	2790.24	0	0	387	NRagged	413.41	1.11	1.11	5.56	196	>tr|A2WDT4|A2WDT4_9BURK Succinate dehydrogenase flavoprotein subunit OS=Burkholderia dolosa AU0158 OX=350701 GN=sdhA PE=3 SV=1	4676	Nsco_NS_434_20203020_B_dolsa_HILIC1.39281.39281.4	controllerType=0 controllerNumber=1 scan=39281	105.199	Trypsin	B1	YAVGECSCVSVHGANR	*2,S{+1024}	*2,+1024	1024.46	1024.46	1024.46
37813:7	306	R.QIVTADPHVMHS{+865.839}LRNEYR.A	NA	S{+866}	434.281	7	3033.93	3031.93	2	-2.2	479	Specific	413.48	30.45	0	6.42	15	>tr|A2WG88|A2WG88_9BURK 4Fe-4S dicluster domain protein OS=Burkholderia dolosa AU0158 OX=350701 GN=AK34_3472 PE=4 SV=1	3893	Nsco_NS_434_20203020_B_dolsa_HILIC3.34572.34572.5	controllerType=0 controllerNumber=1 scan=34572	101.779	Trypsin	B3	QIVTADPHVMHSLRNEYR	S{+866}	866	865.839	865.84	865.839
39456:7	490	R.SVTDKPIKHVVLS{+867.643}HYHAVR.V	NA	S{+868}	437.415	7	3055.86	3053.86	2	-2.2	66	Specific	413.49	38.27	0	7.16	11	>tr|A0A0D5ISG5|A0A0D5ISG5_9BURK Metallo-beta-lactamase superfamily protein OS=Burkholderia dolosa AU0158 OX=350701 GN=AK34_4089 PE=4 SV=1	4924	Nsco_NS_434_20203020_B_dolsa_HILIC1.39317.39317.5	controllerType=0 controllerNumber=1 scan=39317	105.281	Trypsin	B1	SVTDKPIKHVVLSHYHAVR	S{+868}	868	867.643	867.64	867.643
76084:4	165	V.VTAGDIELAHDC[+57.021]EVINPNHVIAHLS{+453.189}K.G	NA	C[+57], S{+453}	827.412	4	3306.62	3305.62	1	-1	107	NRagged	413.53	55.48	11.37	5.87	29	>tr|A2WDD7|A2WDD7_9BURK DNA-directed RNA polymerase subunit alpha OS=Burkholderia dolosa AU0158 OX=350701 GN=rpoA PE=3 SV=1	2788	Nsco_NS_434_20203020_B_dolsa_HILIC1.70312.70312.4	controllerType=0 controllerNumber=1 scan=70312	170.613	Trypsin	B1	VTAGDIELAHDCEVINPNHVIAHLSK	,S{+453}	,+453	453.189	453.19	453.189
68099:4	905	V.DAHPFDPAERPLS{+336.240}ALKDEGFVR.A	NA	S{+336}	701.875	4	2804.48	2803.48	1	-1.2	43	NRagged	413.53	69.55	0	7.39	3	>tr|A2WCX6|A2WCX6_9BURK D-alanine--D-alanine ligase OS=Burkholderia dolosa AU0158 OX=350701 GN=ddl PE=3 SV=1	3460	Nsco_NS_434_20203020_B_dolsa_HILIC1.63812.63812.4	controllerType=0 controllerNumber=1 scan=63812	157.008	Trypsin	B1	DAHPFDPAERPLSALKDEGFVR	S{+336}	336	336.24	336.24	336.24
24190:5	3	K.PSKPATTTTSANTS{+1006.411}GTTSAGTGSTSTAATAGTSATAPAASAPEAATKPAK.S	NA	S{+1006}	1095.72	5	5474.59	5471.59	3	-1.8	98	Specific	413.54	413.54	0	9.43	577	>tr|A0A0D5J0G4|A0A0D5J0G4_9BURK Helix-hairpin-helix motif family protein OS=Burkholderia dolosa AU0158 OX=350701 GN=AK34_1279 PE=4 SV=1	1241	Nsco_NS_434_20203020_B_dolsa_HILIC1.26217.26217.5	controllerType=0 controllerNumber=1 scan=26217	77.0606	Trypsin	B1	PSKPATTTTSANTSGTTSAGTGSTSTAATAGTSATAPAASAPEAATKPAK	S{+1006}	1006	1006.41	1006.41	1006.41
12641:4	6	K.PLATGHDEAS{+239.134}WAQNRR.A	NA	S{+239}	512.759	4	2048.01	2048.01	0	0	146	Specific	413.55	413.55	17.97	9.17	380	>tr|A0A0D5IZU7|A0A0D5IZU7_9BURK Peptidoglycan-associated protein OS=Burkholderia dolosa AU0158 OX=350701 GN=pal PE=3 SV=1	723	Nsco_NS_434_20203020_B_dolsa_HILIC1.16096.16096.4	controllerType=0 controllerNumber=1 scan=16096	55.1459	Trypsin	B1	PLATGHDEASWAQNRR	S{+239}	239	239.134	239.13	239.134
19604:4	115	R.IRYHHFGEGEYAQS{+702.340}ER.A	NA	S{+702}	671.319	4	2682.26	2681.26	1	-1.3	419	Specific	413.55	413.55	0	9.42	66	>tr|A0A0D5IY62|A0A0D5IY62_9BURK AhpC/TSA family protein OS=Burkholderia dolosa AU0158 OX=350701 GN=AK34_5308 PE=4 SV=1	71	Nsco_NS_434_20203020_B_dolsa_HILIC1.22344.22344.3	controllerType=0 controllerNumber=1 scan=22344	69.1877	Trypsin	B1	IRYHHFGEGEYAQSER	S{+702}	702	702.34	702.34	702.34
56350:3	74	V.GEGNIAGQIS{+309.122}HSHTDINDDHPGEVWAAIR.H	NA	S{+309}	1136.86	3	3408.57	3405.57	3	-3	179	NRagged	413.57	7.97	3.29	5.34	43	>tr|A0A0D5IVX7|A0A0D5IVX7_9BURK Uncharacterized protein OS=Burkholderia dolosa AU0158 OX=350701 GN=AK34_5092 PE=4 SV=1	1955	Nsco_NS_434_20203020_B_dolsa_HILIC3.49568.49568.3	controllerType=0 controllerNumber=1 scan=49568	136.224	Trypsin	B3	GEGNIAGQISHSHTDINDDHPGEVWAAIR	S{+309}	309	309.122	309.12	309.122
47625:4	35	I.VDTYGGAAPHGGGAFS{+267.176}GKDPSKVDR.S	NA	S{+267}	679.593	4	2715.35	2713.35	2	-2.5	252	NRagged	413.64	75.22	8.22	8.2	95	>tr|A0A0D5J686|A0A0D5J686_9BURK S-adenosylmethionine synthase OS=Burkholderia dolosa AU0158 OX=350701 GN=metK PE=3 SV=1	5576	Nsco_NS_434_20203020_B_dolsa_HILIC3.42583.42583.4	controllerType=0 controllerNumber=1 scan=42583	121.097	Trypsin	B3	VDTYGGAAPHGGGAFSGKDPSKVDR	S{+267}	267	267.176	267.18	267.176
70763:4	165	K.PVALS{+1085.503}SDDVPAELIETERR.V	NA	S{+1086}	796.402	4	3182.59	3182.59	0	0	185	Specific	413.72	147.86	0.8	6.99	24	>tr|A0A0D5J0G3|A0A0D5J0G3_9BURK Elongation factor Ts OS=Burkholderia dolosa AU0158 OX=350701 GN=tsf PE=3 SV=1	1530	Nsco_NS_434_20203020_B_dolsa_HILIC3.60884.60884.4	controllerType=0 controllerNumber=1 scan=60884	161.042	Trypsin	B3	PVALSSDDVPAELIETERR	S{+1086}	1086	1085.5	1085.5	1085.5
03798:3	1	T.QC[+57.021]PFHHAAGS{+429.150}GTSNK.D	NA	C[+57], S{+429}	676.626	3	2027.86	2027.86	0	0	6	NRagged	413.75	48.74	3.79	5.64	846	>tr|A2WCI5|A2WCI5_9BURK Catalase-peroxidase OS=Burkholderia dolosa AU0158 OX=350701 GN=katG PE=3 SV=1	4495	Nsco_NS_434_20203020_B_dolsa_HILIC1.6785.6785.3	controllerType=0 controllerNumber=1 scan=6785	31.7405	Trypsin	B1	QCPFHHAAGSGTSNK	,S{+429}	,+429	429.15	429.15	429.15
13405:3	3	K.AAAAAAASADAGAS{+1860.637}APAAASSTK.A	NA	S{+1861}	1241.19	3	3721.55	3720.55	1	-0.9	157	Specific	413.75	89.35	0	7.3	577	>tr|A0A0D5J0G4|A0A0D5J0G4_9BURK Helix-hairpin-helix motif family protein OS=Burkholderia dolosa AU0158 OX=350701 GN=AK34_1279 PE=4 SV=1	1241	Nsco_NS_434_20203020_B_dolsa_HILIC1.16851.16851.3	controllerType=0 controllerNumber=1 scan=16851	57.0518	Trypsin	B1	AAAAAAASADAGASAPAAASSTK	S{+1861}	1861	1860.64	1860.64	1860.64
59072:3	104	K.AEGDLMGMVAS{+326.146}DGPHYGDNVK.L	NA	S{+326}	830.703	3	2490.09	2489.09	1	-1.3	105	Specific	413.76	57.39	12.5	5.65	33	>tr|A0A0D5J2T7|A0A0D5J2T7_9BURK Fe2+ transport family protein OS=Burkholderia dolosa AU0158 OX=350701 GN=AK34_907 PE=4 SV=1	5093	Nsco_NS_434_20203020_B_dolsa_HILIC2.52248.52248.3	controllerType=0 controllerNumber=1 scan=52248	141.341	Trypsin	B2	AEGDLMGMVASDGPHYGDNVK	S{+326}	326	326.146	326.15	326.146
12266:4	331	K.AHAHKFPGQLS{+658.271}GGQQQR.V	NA	S{+658}	627.309	4	2506.21	2505.21	1	-1.3	128	Specific	413.83	47.81	0	6.78	17	>tr|A0A0D5IXU9|A0A0D5IXU9_9BURK ABC transporter family protein OS=Burkholderia dolosa AU0158 OX=350701 GN=AK34_2476 PE=4 SV=1	342	Nsco_NS_434_20203020_B_dolsa_HILIC2.13887.13887.3	controllerType=0 controllerNumber=1 scan=13887	48.4871	Trypsin	B2	AHAHKFPGQLSGGQQQR	S{+658}	658	658.271	658.27	658.271
17387:3	45	A.PAADTS{+1675.595}AAASAPAKK.D	NA	S{+1676}	1011.77	3	3033.31	3032.31	1	-1.1	27	NRagged	413.84	121.61	0	6.52	252	>tr|A0A0D5J5Q7|A0A0D5J5Q7_9BURK Uncharacterized protein OS=Burkholderia dolosa AU0158 OX=350701 GN=AK34_2850 PE=4 SV=1	1986	Nsco_NS_434_20203020_B_dolsa_HILIC2.18495.18495.3	controllerType=0 controllerNumber=1 scan=18495	60.3809	Trypsin	B2	PAADTSAAASAPAKK	S{+1676}	1676	1675.6	1675.6	1675.6
02222:6	558	V.C[+57.021]KEES{+1415.673}FHQR.Q	NA	C[+57], S{+1416}	440.209	6	2636.22	2636.22	0	0	172	NRagged	413.88	15.6	15.6	2.34	13	>tr|A2W5T7|A2W5T7_9BURK Phenylacetic acid catabolic family protein OS=Burkholderia dolosa AU0158 OX=350701 GN=AK34_2825 PE=4 SV=1	3097	Nsco_NS_434_20203020_B_dolsa_HILIC2.4938.4938.3	controllerType=0 controllerNumber=1 scan=4938	25.9657	Trypsin	B2	CKEESFHQR	,S{+1416}	,+1416	1415.67	1415.67	1415.67
44885:4	280	V.VSSAVVDGKES{+1219.609}EEGEK.F	NA	S{+1220}	718.355	4	2870.4	2869.4	1	-1.2	193	NRagged	413.88	25.84	2.12	6	26	>tr|A0A0D5J483|A0A0D5J483_9BURK S1 RNA binding domain protein OS=Burkholderia dolosa AU0158 OX=350701 GN=AK34_1326 PE=4 SV=1	1626	Nsco_NS_434_20203020_B_dolsa_HILIC3.40334.40334.4	controllerType=0 controllerNumber=1 scan=40334	115.792	Trypsin	B3	VSSAVVDGKESEEGEK	S{+1220}	1220	1219.61	1219.61	1219.61
54922:3	31	K.KAVSKGDAVQLIGFGS{+1424.410}FGSGK.R	NA	S{+1424}	1160.51	3	3479.52	3477.52	2	-1.9	34	Specific	413.91	199.79	0	8.29	82	>tr|A2W6A2|A2W6A2_9BURK Bacterial DNA-binding family protein OS=Burkholderia dolosa AU0158 OX=350701 GN=AK34_3020 PE=3 SV=1	3039	Nsco_NS_434_20203020_B_dolsa_HILIC2.49017.49017.3	controllerType=0 controllerNumber=1 scan=49017	134.574	Trypsin	B2	KAVSKGDAVQLIGFGSFGSGK	S{+1424}	1424	1424.41	1424.41	1424.41
53409:3	1	E.PEGAALEQQGLGWQS{+1231.563}TYGTGK.G	NA	S{+1232}	1137.21	3	3409.61	3409.61	0	0	277	NRagged	413.95	70	0.8	6.39	846	>tr|A2WCI5|A2WCI5_9BURK Catalase-peroxidase OS=Burkholderia dolosa AU0158 OX=350701 GN=katG PE=3 SV=1	4495	Nsco_NS_434_20203020_B_dolsa_HILIC1.51562.51562.3	controllerType=0 controllerNumber=1 scan=51562	132.115	Trypsin	B1	PEGAALEQQGLGWQSTYGTGK	S{+1232}	1232	1231.56	1231.56	1231.56
56166:4	111	Q.PVNAVSHNGYAPAHHVS{+643.228}TADYGALDTPAVWR.N	NA	S{+643}	980.708	4	3919.81	3916.81	3	-2.6	337	NRagged	413.95	195.44	0	7.02	62	>tr|A0A0D5J054|A0A0D5J054_9BURK Cell division protein FtsZ OS=Burkholderia dolosa AU0158 OX=350701 GN=ftsZ PE=3 SV=1	5483	Nsco_NS_434_20203020_B_dolsa_HILIC1.53903.53903.4	controllerType=0 controllerNumber=1 scan=53903	136.81	Trypsin	B1	PVNAVSHNGYAPAHHVSTADYGALDTPAVWR	S{+643}	643	643.228	643.23	643.228
25710:3	6	A.PPSADNGAS{+837.338}QPQQFDPNR.A	NA	S{+837}	922.075	3	2764.21	2763.21	1	-1.2	52	NRagged	413.97	126.24	6.46	5.79	241	>tr|A0A0D5IXZ2|A0A0D5IXZ2_9BURK Sporulation related domain protein OS=Burkholderia dolosa AU0158 OX=350701 GN=AK34_187 PE=4 SV=1	2026	Nsco_NS_434_20203020_B_dolsa_HILIC2.25239.25239.3	controllerType=0 controllerNumber=1 scan=25239	78.1219	Trypsin	B2	PPSADNGASQPQQFDPNR	S{+837}	837	837.338	837.34	837.338
09995:3	7	K.AAAAAAASADAGAS{+1803.657}APAAASSTK.A	NA	S{+1804}	1222.19	3	3664.57	3663.57	1	-0.9	157	Specific	413.97	104.68	0	6.66	287	>tr|A0A0D5J0G4|A0A0D5J0G4_9BURK Helix-hairpin-helix motif family protein OS=Burkholderia dolosa AU0158 OX=350701 GN=AK34_1279 PE=4 SV=1	1241	Nsco_NS_434_20203020_B_dolsa_HILIC2.11975.11975.3	controllerType=0 controllerNumber=1 scan=11975	43.6393	Trypsin	B2	AAAAAAASADAGASAPAAASSTK	S{+1804}	1804	1803.66	1803.66	1803.66
68742:3	16	F.ADLFS{+336.127}KPVAENGFAKKPEDLNAEYK.T	NA	S{+336}	1039.85	3	3117.54	3117.54	0	0	395	NRagged	414.06	19.13	19.01	5.53	114	>tr|A2WDS6|A2WDS6_9BURK Aconitate hydratase OS=Burkholderia dolosa AU0158 OX=350701 GN=acnA PE=3 SV=1	2574	Nsco_NS_434_20203020_B_dolsa_HILIC1.64321.64321.3	controllerType=0 controllerNumber=1 scan=64321	158.074	Trypsin	B1	ADLFSKPVAENGFAKKPEDLNAEYK	S{+336}	336	336.127	336.13	336.127
09145:3	542	A.YDEAHPAEAASAAS{+206.157}H.-	NA	S{+206}	578.607	3	1733.81	1732.81	1	-1.9	39	Non	414.11	106.91	7.22	5.97	22	>tr|A0A0D5J3U6|A0A0D5J3U6_9BURK Putative membrane protein OS=Burkholderia dolosa AU0158 OX=350701 GN=AK34_1938 PE=4 SV=1	5344	Nsco_NS_434_20203020_B_dolsa_HILIC1.12174.12174.3	controllerType=0 controllerNumber=1 scan=12174	44.7348	Trypsin	B1	YDEAHPAEAASAASH	S{+206}	206	206.157	206.16	206.157
04002:4	1	C.PFHHAAGS{+819.293}GTSNK.D	NA	S{+819}	533.485	4	2130.92	2129.92	1	-1.6	8	NRagged	414.12	70.26	4	5.68	934	>tr|A2WCI5|A2WCI5_9BURK Catalase-peroxidase OS=Burkholderia dolosa AU0158 OX=350701 GN=katG PE=3 SV=1	4495	Nsco_NS_434_20203020_B_dolsa_HILIC2.6548.6548.4	controllerType=0 controllerNumber=1 scan=6548	29.7959	Trypsin	B2	PFHHAAGSGTSNK	S{+819}	819	819.293	819.29	819.293
06926:4	114	A.DQMQMLGGRGGS{+1404.493}GGSGGGDEGGYGGGYGGGGRGEQAER.G	NA	S{+1404}	1232	4	4924.97	4922.97	2	-1.4	103	NRagged	414.12	43.61	0	7.31	33	>tr|A2W7E7|A2W7E7_9BURK Single-stranded DNA-binding protein OS=Burkholderia dolosa AU0158 OX=350701 GN=ssb PE=3 SV=1	2874	Nsco_NS_434_20203020_B_dolsa_HILIC2.9097.9097.4	controllerType=0 controllerNumber=1 scan=9097	35.9804	Trypsin	B2	DQMQMLGGRGGSGGSGGGDEGGYGGGYGGGGRGEQAER	S{+1404}	1404	1404.49	1404.49	1404.49
59726:4	1013	V.DAVAGEGEDS{+1054.457}GTFEDDADTQEQDAQRDETSAALDSADDGANEEPSEGADEPPKSDGDGSK.G	NA	S{+1054}	1790.98	4	7160.92	7154.92	6	-2.8	103	NRagged	414.17	414.17	0	7.93	9	>tr|A0A0D5J6I8|A0A0D5J6I8_9BURK Stringent starvation B family protein OS=Burkholderia dolosa AU0158 OX=350701 GN=AK34_2701 PE=4 SV=1	1321	Nsco_NS_434_20203020_B_dolsa_HILIC3.52147.52147.4	controllerType=0 controllerNumber=1 scan=52147	141.823	Trypsin	B3	DAVAGEGEDSGTFEDDADTQEQDAQRDETSAALDSADDGANEEPSEGADEPPKSDGDGSK	S{+1054}	1054	1054.46	1054.46	1054.46
35905:3	247	Y.SFDKDAAGLDES{+347.191}YRK.M	NA	S{+347}	683.671	3	2049	2049	0	0	162	NRagged	414.18	414.18	4.21	8.91	24	>tr|A2WCV4|A2WCV4_9BURK Proline--tRNA ligase OS=Burkholderia dolosa AU0158 OX=350701 GN=proS PE=3 SV=1	4544	Nsco_NS_434_20203020_B_dolsa_HILIC1.36398.36398.3	controllerType=0 controllerNumber=1 scan=36398	99.1612	Trypsin	B1	SFDKDAAGLDESYRK	S{+347}	347	347.191	347.19	347.191
24324:6	125	K.TVRDHHNES{+1916.866}TDFIIDR.L	NA	S{+1917}	646.307	6	3872.8	3871.8	1	-0.9	55	Specific	414.2	295.63	0	7.91	64	>tr|A2W8H7|A2W8H7_9BURK Transaldolase OS=Burkholderia dolosa AU0158 OX=350701 GN=tal PE=3 SV=1	3933	Nsco_NS_434_20203020_B_dolsa_HILIC1.26326.26326.2	controllerType=0 controllerNumber=1 scan=26326	77.2734	Trypsin	B1	TVRDHHNESTDFIIDR	S{+1917}	1917	1916.87	1916.87	1916.87
29731:3	50	L.PGTSSASSDSLRPNS{+521.279}AK.T	NA	S{+521}	728.367	3	2183.09	2183.09	0	0	12	NRagged	414.2	47.76	0.44	5.59	61	>tr|A2WBU3|A2WBU3_9BURK Peptidase C26 family protein OS=Burkholderia dolosa AU0158 OX=350701 GN=AK34_2151 PE=4 SV=1	2567	Nsco_NS_434_20203020_B_dolsa_HILIC2.28392.28392.3	controllerType=0 controllerNumber=1 scan=28392	86.4466	Trypsin	B2	PGTSSASSDSLRPNSAK	S{+521}	521	521.279	521.28	521.279
38317:4	413	M.FSTFPFKQPGAS{+977.431}SEPEKK.-	NA	S{+977}	748.116	4	2989.44	2989.44	0	0	172	NRagged	414.21	12.82	0	6.5	17	>tr|A2W9X4|A2W9X4_9BURK Polyhydroxyalkanoate synthesis repressor PhaR OS=Burkholderia dolosa AU0158 OX=350701 GN=phaR PE=4 SV=1	4098	Nsco_NS_434_20203020_B_dolsa_HILIC3.34978.34978.3	controllerType=0 controllerNumber=1 scan=34978	102.773	Trypsin	B3	FSTFPFKQPGASSEPEKK	S{+977}	977	977.431	977.43	977.431
09579:6	469	K.VSREDQDAFSVES{+987.449}HRK.A	NA	S{+987}	480.566	6	2878.36	2877.36	1	-1.2	167	Specific	414.24	38.33	0	7.29	11	>tr|A2W7I7|A2W7I7_9BURK Acetyl-CoA C-acyltransferase family protein OS=Burkholderia dolosa AU0158 OX=350701 GN=AK34_370 PE=3 SV=1	3695	Nsco_NS_434_20203020_B_dolsa_HILIC1.12556.12556.4	controllerType=0 controllerNumber=1 scan=12556	45.5409	Trypsin	B1	VSREDQDAFSVESHRK	S{+987}	987	987.449	987.45	987.449
33303:4	13	E.PGLAEKWDVS{+496.220}SDGK.V	NA	S{+496}	497.244	4	1985.95	1984.95	1	-1.7	83	NRagged	414.24	123.19	0	4.66	131	>tr|A2W6R4|A2W6R4_9BURK ABC-type dipeptide transport system periplasmic component OS=Burkholderia dolosa AU0158 OX=350701 GN=AK34_66 PE=4 SV=1	2484	Nsco_NS_434_20203020_B_dolsa_HILIC2.31179.31179.4	controllerType=0 controllerNumber=1 scan=31179	93.4329	Trypsin	B2	PGLAEKWDVSSDGK	S{+496}	496	496.22	496.22	496.22
53449:4	73	A.LS{+1184.440}QNKAEAAQK.A	NA	S{+1184}	594.025	4	2373.08	2372.08	1	-1.4	181	NRagged	414.24	87.23	9.2	5.1	51	>tr|A2W9X2|A2W9X2_9BURK Acetyl-CoA C-acyltransferase family protein OS=Burkholderia dolosa AU0158 OX=350701 GN=AK34_1335 PE=3 SV=1	2262	Nsco_NS_434_20203020_B_dolsa_HILIC2.47807.47807.4	controllerType=0 controllerNumber=1 scan=47807	131.999	Trypsin	B2	LSQNKAEAAQK	S{+1184}	1184	1184.44	1184.44	1184.44
32978:6	48	R.VRHPS{+1150.077}EVLSVGQEVTAK.I	NA	S{+1150}	498.685	6	2987.07	2986.07	1	-1.1	237	Specific	414.25	238.81	0	7.54	71	>tr|A0A0D5J3H3|A0A0D5J3H3_9BURK 30S ribosomal protein S1 OS=Burkholderia dolosa AU0158 OX=350701 GN=rpsA PE=3 SV=1	5444	Nsco_NS_434_20203020_B_dolsa_HILIC3.30683.30683.5	controllerType=0 controllerNumber=1 scan=30683	92.5398	Trypsin	B3	VRHPSEVLSVGQEVTAK	S{+1150}	1150	1150.08	1150.08	1150.08
49404:5	44	T.AS{+203.054}GIVIPDAAAEKPDQGEVLAVGPGKRDDK.G	NA	S{+203}	642.731	5	3209.63	3206.63	3	-3.1	22	NRagged	414.27	262.17	0	7.42	36	>tr|A0A0D5J6R1|A0A0D5J6R1_9BURK 10 kDa chaperonin OS=Burkholderia dolosa AU0158 OX=350701 GN=groS PE=3 SV=1	1780	Nsco_NS_434_20203020_B_dolsa_HILIC3.43981.43981.2	controllerType=0 controllerNumber=1 scan=43981	124.201	Trypsin	B3	ASGIVIPDAAAEKPDQGEVLAVGPGKRDDK	S{+203}	203	203.054	203.05	203.054
40200:4	9	F.YAVGEC[+57.021]SC[+57.021]VS{+1006.453}VHGANR.L	NA	C[+57]*2, S{+1006}	693.812	4	2772.23	2772.23	0	0	387	NRagged	414.3	17.26	15.91	5.56	196	>tr|A2WDT4|A2WDT4_9BURK Succinate dehydrogenase flavoprotein subunit OS=Burkholderia dolosa AU0158 OX=350701 GN=sdhA PE=3 SV=1	4676	Nsco_NS_434_20203020_B_dolsa_HILIC1.39946.39946.4	controllerType=0 controllerNumber=1 scan=39946	106.658	Trypsin	B1	YAVGECSCVSVHGANR	*2,S{+1006}	*2,+1006	1006.45	1006.45	1006.45
50622:5	31	K.GDAVQLIGFGS{+513.329}FGSGKR.A	NA	S{+513}	442.648	5	2209.21	2209.21	0	0	39	Specific	414.34	14.4	8.04	5.22	82	>tr|A2W6A2|A2W6A2_9BURK Bacterial DNA-binding family protein OS=Burkholderia dolosa AU0158 OX=350701 GN=AK34_3020 PE=3 SV=1	3039	Nsco_NS_434_20203020_B_dolsa_HILIC2.45430.45430.5	controllerType=0 controllerNumber=1 scan=45430	127.106	Trypsin	B2	GDAVQLIGFGSFGSGKR	S{+513}	513	513.329	513.33	513.329
12360:3	558	K.HAYDEAHPAEAASAAS{+695.226}H.-	NA	S{+695}	810.996	3	2430.97	2429.97	1	-1.4	37	CRagged	414.36	227.39	0	7.51	19	>tr|A0A0D5J3U6|A0A0D5J3U6_9BURK Putative membrane protein OS=Burkholderia dolosa AU0158 OX=350701 GN=AK34_1938 PE=4 SV=1	5344	Nsco_NS_434_20203020_B_dolsa_HILIC3.13788.13788.3	controllerType=0 controllerNumber=1 scan=13788	48.0518	Trypsin	B3	HAYDEAHPAEAASAASH	S{+695}	695	695.226	695.23	695.226
69896:3	974	N.PTGAGSPGQPGAADS{+918.440}APASAVPPSPTFSPLYQQIK.S	NA	S{+918}	1424.04	3	4270.11	4268.11	2	-1.6	11	NRagged	414.41	11.82	0	6.99	7	>tr|A0A0D5ITD3|A0A0D5ITD3_9BURK UTRA domain protein OS=Burkholderia dolosa AU0158 OX=350701 GN=AK34_4489 PE=4 SV=1	409	Nsco_NS_434_20203020_B_dolsa_HILIC1.65237.65237.3	controllerType=0 controllerNumber=1 scan=65237	159.893	Trypsin	B1	PTGAGSPGQPGAADSAPASAVPPSPTFSPLYQQIK	S{+918}	918	918.44	918.44	918.44
06534:3	1	C.PFHHAAGS{+847.288}GTSNK.D	NA	S{+847}	720.309	3	2158.91	2157.91	1	-1.6	8	NRagged	414.43	144.19	0	6.1	934	>tr|A2WCI5|A2WCI5_9BURK Catalase-peroxidase OS=Burkholderia dolosa AU0158 OX=350701 GN=katG PE=3 SV=1	4495	Nsco_NS_434_20203020_B_dolsa_HILIC2.8760.8760.3	controllerType=0 controllerNumber=1 scan=8760	35.1905	Trypsin	B2	PFHHAAGSGTSNK	S{+847}	847	847.288	847.29	847.288
74562:4	83	R.KLVELHGGS{+1057.240}IAAESAGVGQGSTFVVRLPIER.F	NA	S{+1057}	1060	4	4236.98	4234.98	2	-1.6	355	Specific	414.43	181.95	0	8.01	45	>tr|A2WHQ3|A2WHQ3_9BURK Sensory box protein OS=Burkholderia dolosa AU0158 OX=350701 GN=AK34_4770 PE=4 SV=1	2801	Nsco_NS_434_20203020_B_dolsa_HILIC2.64511.64511.4	controllerType=0 controllerNumber=1 scan=64511	167.691	Trypsin	B2	KLVELHGGSIAAESAGVGQGSTFVVRLPIER	S{+1057}	1057	1057.24	1057.24	1057.24
33732:6	69	K.MEIDS{+241.181}KPEEMDKLDRR.L	NA	S{+241}	373.028	6	2233.13	2233.13	0	0	403	Specific	414.45	83.54	12.67	7.31	50	>tr|A2W9R9|A2W9R9_9BURK Chaperone protein ClpB OS=Burkholderia dolosa AU0158 OX=350701 GN=clpB PE=3 SV=1	4205	Nsco_NS_434_20203020_B_dolsa_HILIC1.34589.34589.6	controllerType=0 controllerNumber=1 scan=34589	95.2025	Trypsin	B1	MEIDSKPEEMDKLDRR	S{+241}	241	241.181	241.18	241.181
11356:4	1	C.PFHHAAGS{+747.270}GTSNK.D	NA	S{+747}	515.479	4	2058.89	2057.89	1	-1.6	8	NRagged	414.46	102.23	0	5.89	846	>tr|A2WCI5|A2WCI5_9BURK Catalase-peroxidase OS=Burkholderia dolosa AU0158 OX=350701 GN=katG PE=3 SV=1	4495	Nsco_NS_434_20203020_B_dolsa_HILIC1.14565.14565.4	controllerType=0 controllerNumber=1 scan=14565	50.9489	Trypsin	B1	PFHHAAGSGTSNK	S{+747}	747	747.27	747.27	747.27
61474:4	1114	R.DSRPS{+642.271}AFERDLIDGLSR.T	NA	S{+642}	644.816	4	2576.24	2576.24	0	0	20	Specific	414.52	172.76	6.57	7.06	8	>tr|A2W6D2|A2W6D2_9BURK Dimethylhistidine N-methyltransferase OS=Burkholderia dolosa AU0158 OX=350701 GN=egtD PE=4 SV=1	2763	Nsco_NS_434_20203020_B_dolsa_HILIC2.54100.54100.3	controllerType=0 controllerNumber=1 scan=54100	145.269	Trypsin	B2	DSRPSAFERDLIDGLSR	S{+642}	642	642.271	642.27	642.271
43538:4	388	S.YS{+273.114}MANAPHEEGPIELHIR.H	NA	S{+273}	585.533	4	2339.11	2337.11	2	-2.9	150	NRagged	414.55	304.66	21.89	6.21	11	>tr|A2W836|A2W836_9BURK 2Fe-2S iron-sulfur cluster binding domain protein OS=Burkholderia dolosa AU0158 OX=350701 GN=AK34_589 PE=4 SV=1	2354	Nsco_NS_434_20203020_B_dolsa_HILIC1.42743.42743.4	controllerType=0 controllerNumber=1 scan=42743	112.568	Trypsin	B1	YSMANAPHEEGPIELHIR	S{+273}	273	273.114	273.11	273.114
52452:6	13	K.WGRVS{+1851.967}GLTMLLPHGYEGQGPEHSSTR.I	NA	S{+1852}	785.232	6	4706.36	4704.36	2	-1.4	721	Specific	414.56	42.29	0	7.27	114	>tr|A2WAM2|A2WAM2_9BURK 2-oxoglutarate dehydrogenase complex OS=Burkholderia dolosa AU0158 OX=350701 GN=sucA PE=4 SV=1	3205	Nsco_NS_434_20203020_B_dolsa_HILIC3.46468.46468.3	controllerType=0 controllerNumber=1 scan=46468	129.571	Trypsin	B3	WGRVSGLTMLLPHGYEGQGPEHSSTR	S{+1852}	1852	1851.97	1851.97	1851.97
31734:3	206	K.PS{+918.449}ANDPNYPQDLQNAEK.K	NA	S{+918}	940.444	3	2819.32	2819.32	0	0	79	Specific	414.6	162.2	20.44	6.19	42	>tr|A0A0D5IW51|A0A0D5IW51_9BURK Uncharacterized protein OS=Burkholderia dolosa AU0158 OX=350701 GN=AK34_5343 PE=4 SV=1	757	Nsco_NS_434_20203020_B_dolsa_HILIC2.29932.29932.3	controllerType=0 controllerNumber=1 scan=29932	90.3226	Trypsin	B2	PSANDPNYPQDLQNAEK	S{+918}	918	918.449	918.45	918.449
17714:2	41	A.PAADTSAAAS{+508.440}APAKK.D	NA	S{+508}	933.58	2	1866.15	1865.15	1	-1.8	27	NRagged	414.66	65.27	0	6.66	261	>tr|A0A0D5J5Q7|A0A0D5J5Q7_9BURK Uncharacterized protein OS=Burkholderia dolosa AU0158 OX=350701 GN=AK34_2850 PE=4 SV=1	1986	Nsco_NS_434_20203020_B_dolsa_HILIC3.18634.18634.2	controllerType=0 controllerNumber=1 scan=18634	61.0235	Trypsin	B3	PAADTSAAASAPAKK	S{+508}	508	508.44	508.44	508.44
26152:3	1205	K.AIDAPIPAS{+668.234}ADTAGKGNGGAR.-	NA	S{+668}	860.407	3	2579.21	2578.21	1	-1.3	93	Specific	414.67	162.75	0	8.09	4	>tr|A2WCY2|A2WCY2_9BURK Cell division protein FtsL OS=Burkholderia dolosa AU0158 OX=350701 GN=ftsL PE=3 SV=1	3066	Nsco_NS_434_20203020_B_dolsa_HILIC2.25592.25592.3	controllerType=0 controllerNumber=1 scan=25592	79.0675	Trypsin	B2	AIDAPIPASADTAGKGNGGAR	S{+668}	668	668.234	668.23	668.234
21579:5	3	K.GVKPSKPATTTTSANTSGTTSAGTGSTSTAATAGTSATAPAAS{+724.222}APEAATKPAK.S	NA	S{+724}	1095.72	5	5474.59	5473.59	1	-0.6	95	Specific	414.68	96.13	11.16	5.52	577	>tr|A0A0D5J0G4|A0A0D5J0G4_9BURK Helix-hairpin-helix motif family protein OS=Burkholderia dolosa AU0158 OX=350701 GN=AK34_1279 PE=4 SV=1	1241	Nsco_NS_434_20203020_B_dolsa_HILIC1.24106.24106.5	controllerType=0 controllerNumber=1 scan=24106	72.964	Trypsin	B1	GVKPSKPATTTTSANTSGTTSAGTGSTSTAATAGTSATAPAASAPEAATKPAK	S{+724}	724	724.222	724.22	724.222
32456:4	856	Q.THS{+365.210}PADETAADARNEYTVDELAR.V	NA	S{+365}	725.098	4	2897.37	2897.37	0	0	5	NRagged	414.7	17.66	4.41	5.02	8	>tr|A2WFF3|A2WFF3_9BURK MerR HTH regulatory family protein OS=Burkholderia dolosa AU0158 OX=350701 GN=AK34_3816 PE=4 SV=1	2504	Nsco_NS_434_20203020_B_dolsa_HILIC2.30521.30521.4	controllerType=0 controllerNumber=1 scan=30521	91.81	Trypsin	B2	THSPADETAADARNEYTVDELAR	S{+365}	365	365.21	365.21	365.21
48155:3	24	R.LVANPS{+567.211}DALANGDAVVVSTPTARPASGTAGAK.S	NA	S{+567}	1182.59	3	3545.77	3545.77	0	0	377	Specific	414.7	146.84	0	7.71	112	>tr|A2WEQ1|A2WEQ1_9BURK Efflux transporter, RND family, MFP subunit OS=Burkholderia dolosa AU0158 OX=350701 GN=AK34_4099 PE=3 SV=1	3362	Nsco_NS_434_20203020_B_dolsa_HILIC3.42993.42993.3	controllerType=0 controllerNumber=1 scan=42993	122.047	Trypsin	B3	LVANPSDALANGDAVVVSTPTARPASGTAGAK	S{+567}	567	567.211	567.21	567.211
48772:5	45	K.GDAVQLIGFGS{+513.329}FGSGKR.A	NA	S{+513}	442.648	5	2209.21	2209.21	0	0	39	Specific	414.72	19.34	4.67	5.74	64	>tr|A2W6A2|A2W6A2_9BURK Bacterial DNA-binding family protein OS=Burkholderia dolosa AU0158 OX=350701 GN=AK34_3020 PE=3 SV=1	3039	Nsco_NS_434_20203020_B_dolsa_HILIC3.43461.43461.5	controllerType=0 controllerNumber=1 scan=43461	123.103	Trypsin	B3	GDAVQLIGFGSFGSGKR	S{+513}	513	513.329	513.33	513.329
05109:3	1	E.TQC[+57.021]PFHHAAGS{+244.072}GTSNK.D	NA	C[+57], S{+244}	648.616	3	1943.83	1943.83	0	0	5	NRagged	414.74	91.88	0	6.21	846	>tr|A2WCI5|A2WCI5_9BURK Catalase-peroxidase OS=Burkholderia dolosa AU0158 OX=350701 GN=katG PE=3 SV=1	4495	Nsco_NS_434_20203020_B_dolsa_HILIC1.8142.8142.3	controllerType=0 controllerNumber=1 scan=8142	34.8963	Trypsin	B1	TQCPFHHAAGSGTSNK	,S{+244}	,+244	244.072	244.07	244.072
28788:3	339	R.VGGANYQVPVEVRPS{+265.156}RR.M	NA	S{+265}	717.397	3	2150.18	2149.18	1	-1.6	80	Specific	414.76	134.89	0	6.99	25	>tr|A2WDG3|A2WDG3_9BURK 30S ribosomal protein S7 OS=Burkholderia dolosa AU0158 OX=350701 GN=rpsG PE=3 SV=1	2593	Nsco_NS_434_20203020_B_dolsa_HILIC2.27622.27622.3	controllerType=0 controllerNumber=1 scan=27622	84.4186	Trypsin	B2	VGGANYQVPVEVRPSRR	S{+265}	265	265.156	265.16	265.156
21914:3	77	K.HHLSMAES{+654.290}LER.K	NA	S{+654}	655.646	3	1964.92	1963.92	1	-1.7	186	Specific	414.78	169.61	0	6.06	41	>tr|A0A0D5IW26|A0A0D5IW26_9BURK DUF4142 domain-containing protein OS=Burkholderia dolosa AU0158 OX=350701 GN=AK34_5215 PE=4 SV=1	551	Nsco_NS_434_20203020_B_dolsa_HILIC1.24375.24375.3	controllerType=0 controllerNumber=1 scan=24375	73.5136	Trypsin	B1	HHLSMAESLER	S{+654}	654	654.29	654.29	654.29
34038:3	7	A.PPSADNGAS{+737.300}QPQQFDPNRALQGK.T	NA	S{+737}	1054.83	3	3162.47	3160.47	2	-2.1	52	NRagged	414.82	44.64	0.54	7.44	285	>tr|A0A0D5IXZ2|A0A0D5IXZ2_9BURK Sporulation related domain protein OS=Burkholderia dolosa AU0158 OX=350701 GN=AK34_187 PE=4 SV=1	2026	Nsco_NS_434_20203020_B_dolsa_HILIC3.31543.31543.3	controllerType=0 controllerNumber=1 scan=31543	94.6642	Trypsin	B3	PPSADNGASQPQQFDPNRALQGK	S{+737}	737	737.3	737.3	737.3
33706:4	1048	T.PATTFTPYHLDES{+200.096}RGNAQR.A	NA	S{+200}	591.29	4	2362.14	2361.14	1	-1.4	96	NRagged	414.9	167.27	1.09	7.17	6	>tr|A2WGY3|A2WGY3_9BURK Phospholipase C OS=Burkholderia dolosa AU0158 OX=350701 GN=AK34_3183 PE=4 SV=1	3955	Nsco_NS_434_20203020_B_dolsa_HILIC2.31499.31499.4	controllerType=0 controllerNumber=1 scan=31499	94.1929	Trypsin	B2	PATTFTPYHLDESRGNAQR	S{+200}	200	200.096	200.1	200.096
32046:3	178	R.LNEHPQMPFAASAPS{+595.209}QK.Y	NA	S{+595}	817.042	3	2449.11	2448.11	1	-1.4	43	Specific	414.98	274.88	0	7.19	69	>tr|A2WBT2|A2WBT2_9BURK Uncharacterized protein OS=Burkholderia dolosa AU0158 OX=350701 GN=AK34_2140 PE=4 SV=1	4084	Nsco_NS_434_20203020_B_dolsa_HILIC2.30192.30192.3	controllerType=0 controllerNumber=1 scan=30192	90.9342	Trypsin	B2	LNEHPQMPFAASAPSQK	S{+595}	595	595.209	595.21	595.209
78230:5	1128	R.AKVEAFISGLLS{+788.402}QSAPRPAPAQDEDRPFGD.-	NA	S{+788}	792.405	5	3957.99	3957.99	0	0	99	CRagged	414.99	149.84	0	8.04	4	>tr|A0A0D5J5X4|A0A0D5J5X4_9BURK GP52 family protein OS=Burkholderia dolosa AU0158 OX=350701 GN=AK34_1567 PE=4 SV=1	1936	Nsco_NS_434_20203020_B_dolsa_HILIC3.66841.66841.4	controllerType=0 controllerNumber=1 scan=66841	174.405	Trypsin	B3	AKVEAFISGLLSQSAPRPAPAQDEDRPFGD	S{+788}	788	788.402	788.4	788.402
36128:4	49	Q.AVAPRDDDADVQAGVAHDEPPAS{+667.220}DAAIAAAPK.E	NA	S{+667}	945.435	4	3778.72	3778.72	0	0	107	NRagged	415.05	415.05	190.91	7.62	65	>tr|A0A0D5IV12|A0A0D5IV12_9BURK Sporulation related domain protein OS=Burkholderia dolosa AU0158 OX=350701 GN=AK34_4465 PE=4 SV=1	5589	Nsco_NS_434_20203020_B_dolsa_HILIC3.33226.33226.4	controllerType=0 controllerNumber=1 scan=33226	98.687	Trypsin	B3	AVAPRDDDADVQAGVAHDEPPASDAAIAAAPK	S{+667}	667	667.22	667.22	667.22
58159:3	21	Q.TTDNATSQYESASS{+272.108}RPLGGAEHGAQALAPQATFADYK.V	NA	S{+272}	1362.63	3	4085.89	4083.89	2	-1.6	3	NRagged	415.17	20.95	1.2	7.27	179	>tr|A0A0D5J1S2|A0A0D5J1S2_9BURK Ribonucleoside-diphosphate reductase OS=Burkholderia dolosa AU0158 OX=350701 GN=AK34_2548 PE=3 SV=1	5021	Nsco_NS_434_20203020_B_dolsa_HILIC1.55509.55509.3	controllerType=0 controllerNumber=1 scan=55509	139.988	Trypsin	B1	TTDNATSQYESASSRPLGGAEHGAQALAPQATFADYK	S{+272}	272	272.108	272.11	272.108
03520:5	544	K.PHTDKVGS{+752.654}ITR.A	NA	S{+753}	393.467	5	1963.31	1963.31	0	0	93	Specific	415.17	100.91	0	4.65	20	>tr|A2WDH0|A2WDH0_9BURK 50S ribosomal protein L11 OS=Burkholderia dolosa AU0158 OX=350701 GN=rplK PE=3 SV=1	4450	Nsco_NS_434_20203020_B_dolsa_HILIC2.6110.6110.4	controllerType=0 controllerNumber=1 scan=6110	28.8018	Trypsin	B2	PHTDKVGSITR	S{+753}	753	752.654	752.65	752.654
32404:3	11	P.HGGGAFSGKDPS{+295.150}KVDR.S	NA	S{+295}	637.321	3	1909.95	1909.95	0	0	261	NRagged	415.27	59.94	17.78	5.98	155	>tr|A0A0D5J686|A0A0D5J686_9BURK S-adenosylmethionine synthase OS=Burkholderia dolosa AU0158 OX=350701 GN=metK PE=3 SV=1	5576	Nsco_NS_434_20203020_B_dolsa_HILIC1.33466.33466.3	controllerType=0 controllerNumber=1 scan=33466	92.8418	Trypsin	B1	HGGGAFSGKDPSKVDR	S{+295}	295	295.15	295.15	295.15
54192:5	8	L.GNGEPAQPKPPQHLHS{+213.101}MGETADSVHLMWGK.S	NA	S{+213}	690.733	5	3449.64	3449.64	0	0	295	NRagged	415.34	46.5	0	5.36	287	>tr|A2WG26|A2WG26_9BURK Chitin binding domain protein OS=Burkholderia dolosa AU0158 OX=350701 GN=AK34_3546 PE=4 SV=1	2776	Nsco_NS_434_20203020_B_dolsa_HILIC1.52201.52201.5	controllerType=0 controllerNumber=1 scan=52201	133.356	Trypsin	B1	GNGEPAQPKPPQHLHSMGETADSVHLMWGK	S{+213}	213	213.101	213.1	213.101
53383:6	16	E.PAQPKPPQHLHS{+554.240}MGETADSVHLMWGK.S	NA	S{+554}	573.114	6	3433.65	3433.65	0	0	299	NRagged	415.34	114.64	4	6.16	176	>tr|A2WG26|A2WG26_9BURK Chitin binding domain protein OS=Burkholderia dolosa AU0158 OX=350701 GN=AK34_3546 PE=4 SV=1	2776	Nsco_NS_434_20203020_B_dolsa_HILIC2.47755.47755.6	controllerType=0 controllerNumber=1 scan=47755	131.883	Trypsin	B2	PAQPKPPQHLHSMGETADSVHLMWGK	S{+554}	554	554.24	554.24	554.24
03954:8	1802	R.HLEEQAHVS{+1426.737}KPR.R	NA	S{+1427}	358.192	8	2858.49	2857.49	1	-1.2	108	Specific	415.34	197.6	6.66	5.64	2	>tr|A0A0D5IQM2|A0A0D5IQM2_9BURK Putative transcriptional regulator, ArsR family protein OS=Burkholderia dolosa AU0158 OX=350701 GN=AK34_3228 PE=4 SV=1	1657	Nsco_NS_434_20203020_B_dolsa_HILIC2.6501.6501.4	controllerType=0 controllerNumber=1 scan=6501	29.6789	Trypsin	B2	HLEEQAHVSKPR	S{+1427}	1427	1426.74	1426.74	1426.74
17577:4	8	E.AVSLGKEKPLATGHDEAS{+1723.452}WAQNR.R	NA	S{+1723}	1047.93	4	4188.7	4188.7	0	0	138	NRagged	415.37	4.69	0	6.57	287	>tr|A0A0D5IZU7|A0A0D5IZU7_9BURK Peptidoglycan-associated protein OS=Burkholderia dolosa AU0158 OX=350701 GN=pal PE=3 SV=1	723	Nsco_NS_434_20203020_B_dolsa_HILIC3.18517.18517.4	controllerType=0 controllerNumber=1 scan=18517	60.6558	Trypsin	B3	AVSLGKEKPLATGHDEASWAQNR	S{+1723}	1723	1723.45	1723.45	1723.45
70244:4	16	I.PPKADGTRVEGGLTIHQPS{+469.112}GEQLSIYDAAMK.Y	NA	S{+469}	934.695	4	3735.76	3735.76	0	0	738	NRagged	415.45	192.5	0	8.68	114	>tr|A2WDS6|A2WDS6_9BURK Aconitate hydratase OS=Burkholderia dolosa AU0158 OX=350701 GN=acnA PE=3 SV=1	2574	Nsco_NS_434_20203020_B_dolsa_HILIC1.65507.65507.4	controllerType=0 controllerNumber=1 scan=65507	160.417	Trypsin	B1	PPKADGTRVEGGLTIHQPSGEQLSIYDAAMK	S{+469}	469	469.112	469.11	469.112
54884:4	646	A.PVSVPS{+257.037}RPHELKFPFNNR.N	NA	S{+257}	595.298	4	2378.17	2378.17	0	0	150	NRagged	415.47	133.41	14.14	6.73	14	>tr|A0A0D5J1G0|A0A0D5J1G0_9BURK Cytochrome c family protein OS=Burkholderia dolosa AU0158 OX=350701 GN=AK34_419 PE=4 SV=1	980	Nsco_NS_434_20203020_B_dolsa_HILIC1.52791.52791.4	controllerType=0 controllerNumber=1 scan=52791	134.473	Trypsin	B1	PVSVPSRPHELKFPFNNR	S{+257}	257	257.037	257.04	257.037
32130:4	1	K.PAS{+657.028}GANDVFEGRDR.A	NA	S{+657}	537.687	4	2147.73	2147.73	0	0	657	Specific	415.51	64.07	13.48	5.68	934	>tr|A2WCI5|A2WCI5_9BURK Catalase-peroxidase OS=Burkholderia dolosa AU0158 OX=350701 GN=katG PE=3 SV=1	4495	Nsco_NS_434_20203020_B_dolsa_HILIC2.30265.30265.4	controllerType=0 controllerNumber=1 scan=30265	91.1206	Trypsin	B2	PASGANDVFEGRDR	S{+657}	657	657.028	657.03	657.028
73842:4	433	Q.DGS{+312.156}LIKFDGNAAVLLNNKLEPIGTR.I	NA	S{+312}	742.656	4	2967.6	2967.6	0	0	73	NRagged	415.59	9.54	9.54	6.82	22	>tr|A0A0D5J1Z5|A0A0D5J1Z5_9BURK 50S ribosomal protein L14 OS=Burkholderia dolosa AU0158 OX=350701 GN=rplN PE=3 SV=1	1702	Nsco_NS_434_20203020_B_dolsa_HILIC2.63963.63963.4	controllerType=0 controllerNumber=1 scan=63963	166.479	Trypsin	B2	DGSLIKFDGNAAVLLNNKLEPIGTR	S{+312}	312	312.156	312.16	312.156
11438:4	1	C.PFHHAAGS{+731.277}GTSNK.D	NA	S{+731}	511.481	4	2042.9	2041.9	1	-1.6	8	NRagged	415.59	138.01	0	5.42	807	>tr|A2WCI5|A2WCI5_9BURK Catalase-peroxidase OS=Burkholderia dolosa AU0158 OX=350701 GN=katG PE=3 SV=1	4495	Nsco_NS_434_20203020_B_dolsa_HILIC3.13003.13003.4	controllerType=0 controllerNumber=1 scan=13003	46.109	Trypsin	B3	PFHHAAGSGTSNK	S{+731}	731	731.277	731.28	731.277
28168:2	103	K.DRFS{+1024.904}YEGLNSEER.L	NA	S{+1025}	1314.32	2	2627.62	2626.62	1	-1.3	261	Specific	415.63	148.34	0	6.85	30	>tr|A2W8R0|A2W8R0_9BURK NADH-quinone oxidoreductase OS=Burkholderia dolosa AU0158 OX=350701 GN=nuoG PE=3 SV=1	4392	Nsco_NS_434_20203020_B_dolsa_HILIC2.27143.27143.4	controllerType=0 controllerNumber=1 scan=27143	83.1699	Trypsin	B2	DRFSYEGLNSEER	S{+1025}	1025	1024.9	1024.9	1024.9
07726:2	5	K.DKAASAAAAS{+1336.458}GA.-	NA	S{+1336}	1163.98	2	2326.94	2326.94	0	0	191	CRagged	415.67	153.5	26.67	6.27	372	>tr|A0A0D5J0G4|A0A0D5J0G4_9BURK Helix-hairpin-helix motif family protein OS=Burkholderia dolosa AU0158 OX=350701 GN=AK34_1279 PE=4 SV=1	1241	Nsco_NS_434_20203020_B_dolsa_HILIC3.9970.9970.2	controllerType=0 controllerNumber=1 scan=9970	38.3144	Trypsin	B3	DKAASAAAASGA	S{+1336}	1336	1336.46	1336.46	1336.46
63568:4	322	V.VIVPS{+1417.613}LQDPEELKK.R	NA	S{+1418}	753.885	4	3012.52	3012.52	0	0	178	NRagged	415.68	8.09	0	5.32	25	>tr|A2WCC4|A2WCC4_9BURK Peroxiredoxin OS=Burkholderia dolosa AU0158 OX=350701 GN=AK34_2360 PE=4 SV=1	3954	Nsco_NS_434_20203020_B_dolsa_HILIC3.55144.55144.4	controllerType=0 controllerNumber=1 scan=55144	148.335	Trypsin	B3	VIVPSLQDPEELKK	S{+1418}	1418	1417.61	1417.61	1417.61
01655:4	4	K.GSGAKPAS{+1073.389}APKPASAAH.-	NA	S{+1073}	645.549	4	2579.18	2578.18	1	-1.3	498	CRagged	415.73	295.44	0	7.63	265	>tr|A0A0D5J2T6|A0A0D5J2T6_9BURK PDZ domain-containing protein OS=Burkholderia dolosa AU0158 OX=350701 GN=AK34_245 PE=3 SV=1	877	Nsco_NS_434_20203020_B_dolsa_HILIC1.4829.4829.4	controllerType=0 controllerNumber=1 scan=4829	27.3331	Trypsin	B1	GSGAKPASAPKPASAAH	S{+1073}	1073	1073.39	1073.39	1073.39
64572:4	14	H.YS{+378.169}FGDVKGELIDQLGVRDK.E	NA	S{+378}	630.075	4	2517.28	2517.28	0	0	105	NRagged	415.78	59.14	59.14	6.54	157	>tr|A2W9I4|A2W9I4_9BURK Peroxiredoxin OS=Burkholderia dolosa AU0158 OX=350701 GN=AK34_1181 PE=4 SV=1	3764	Nsco_NS_434_20203020_B_dolsa_HILIC2.56481.56481.4	controllerType=0 controllerNumber=1 scan=56481	150.227	Trypsin	B2	YSFGDVKGELIDQLGVRDK	S{+378}	378	378.169	378.17	378.169
44679:4	371	L.TS{+734.365}GGVSVGDEDHVKPAVEAEGR.L	NA	S{+734}	733.36	4	2930.42	2930.42	0	0	255	NRagged	415.82	7.1	7.1	6.13	13	>tr|A2W9R4|A2W9R4_9BURK Molybdopterin molybdenumtransferase OS=Burkholderia dolosa AU0158 OX=350701 GN=AK34_1272 PE=3 SV=1	4197	Nsco_NS_434_20203020_B_dolsa_HILIC1.43723.43723.4	controllerType=0 controllerNumber=1 scan=43723	114.717	Trypsin	B1	TSGGVSVGDEDHVKPAVEAEGR	S{+734}	734	734.365	734.37	734.365
51151:6	339	R.AHEAGVELSS{+572.232}FQSNHEGALVDRIQAAR.E	NA	S{+572}	578.617	6	3466.67	3464.67	2	-1.9	39	Specific	415.84	217.22	0	8.32	8	>tr|A2WCT9|A2WCT9_9BURK 3-dehydroquinate dehydratase OS=Burkholderia dolosa AU0158 OX=350701 GN=aroQ PE=3 SV=1	3505	Nsco_NS_434_20203020_B_dolsa_HILIC1.49641.49641.5	controllerType=0 controllerNumber=1 scan=49641	128.201	Trypsin	B1	AHEAGVELSSFQSNHEGALVDRIQAAR	S{+572}	572	572.232	572.23	572.232
19376:4	58	N.ATQINIGIS{+500.278}DKDR.K	NA	S{+500}	483.515	4	1931.04	1931.04	0	0	7	NRagged	415.87	22.04	2.95	5.83	88	>tr|A2WCI4|A2WCI4_9BURK DNA-binding ferritin-like protein OS=Burkholderia dolosa AU0158 OX=350701 GN=AK34_2423 PE=3 SV=1	2745	Nsco_NS_434_20203020_B_dolsa_HILIC1.22164.22164.4	controllerType=0 controllerNumber=1 scan=22164	68.8526	Trypsin	B1	ATQINIGISDKDR	S{+500}	500	500.278	500.28	500.278
45330:3	126	K.AADAGGSKPAAGAPAAPAAPAPVAVPAS{+668.224}AVSGSAAQ.-	NA	S{+668}	1217.59	3	3650.75	3650.75	0	0	149	CRagged	415.99	198.23	0	7.09	107	>tr|A0A0D5J0Z1|A0A0D5J0Z1_9BURK Outer membrane lipid asymmetry maintenance protein MlaD OS=Burkholderia dolosa AU0158 OX=350701 GN=mlaD PE=4 SV=1	1870	Nsco_NS_434_20203020_B_dolsa_HILIC3.40692.40692.3	controllerType=0 controllerNumber=1 scan=40692	116.657	Trypsin	B3	AADAGGSKPAAGAPAAPAAPAPVAVPASAVSGSAAQ	S{+668}	668	668.224	668.22	668.224
55324:3	351	Y.GGGSGGGFS{+1418.601}ASSLGGGFGGGSR.G	NA	S{+1419}	1064.47	3	3191.4	3191.4	0	0	74	NRagged	416.06	17.11	0	5.46	13	>sp|K1C9_HUMAN|(Common contaminant protein)	5605	Nsco_NS_434_20203020_B_dolsa_HILIC2.49343.49343.3	controllerType=0 controllerNumber=1 scan=49343	135.25	Trypsin	B2	GGGSGGGFSASSLGGGFGGGSR	S{+1419}	1419	1418.6	1418.6	1418.6
53051:4	188	R.LAFGAYYQS{+1998.842}GQSC[+57.021]IGVQR.I	NA	C[+57], S{+1999}	1002.21	4	4005.8	4003.8	2	-1.7	273	Specific	416.09	245.87	0	6.92	17	>tr|A2WI14|A2WI14_9BURK Aldehyde dehydrogenase family protein OS=Burkholderia dolosa AU0158 OX=350701 GN=AK34_4628 PE=3 SV=1	3904	Nsco_NS_434_20203020_B_dolsa_HILIC3.46975.46975.2	controllerType=0 controllerNumber=1 scan=46975	130.693	Trypsin	B3	LAFGAYYQSGQSCIGVQR	,S{+1999}	,+1999	1998.84	1998.84	1998.84
71991:3	18	C.SVQSNC[+57.021]LS{+1870.707}VEPLETEFGTK.R	NA	C[+57], S{+1871}	1332.91	3	3996.72	3995.72	1	-0.8	671	NRagged	416.1	42.82	0	6.24	140	>tr|A2W5U7|A2W5U7_9BURK Indolepyruvate ferredoxin oxidoreductase OS=Burkholderia dolosa AU0158 OX=350701 GN=AK34_2836 PE=4 SV=1	3230	Nsco_NS_434_20203020_B_dolsa_HILIC1.67024.67024.3	controllerType=0 controllerNumber=1 scan=67024	163.69	Trypsin	B1	SVQSNCLSVEPLETEFGTK	,S{+1871}	,+1871	1870.71	1870.71	1870.71
42012:3	21	R.TFVKRDDVS{+266.162}DVAEPGQAQVAEADDDADLK.R	NA	S{+266}	1124.88	3	3372.63	3370.63	2	-2	95	Specific	416.12	302.68	2.28	9.61	66	>tr|A0A0D5J590|A0A0D5J590_9BURK Translation initiation factor IF-2 OS=Burkholderia dolosa AU0158 OX=350701 GN=infB PE=3 SV=1	253	Nsco_NS_434_20203020_B_dolsa_HILIC2.38246.38246.3	controllerType=0 controllerNumber=1 scan=38246	110.107	Trypsin	B2	TFVKRDDVSDVAEPGQAQVAEADDDADLK	S{+266}	266	266.162	266.16	266.162
74460:6	312	K.HLAYLEQQS{+1056.289}ASQHTPQLDLFSAPPAMPDDLEC[+57.021]ADAPAPADTPHPALEK.L	NA	C[+57], S{+1056}	1042.96	6	6252.73	6247.73	5	-2.7	790	Specific	416.12	416.12	0	8.39	18	>tr|A0A0D5IZX4|A0A0D5IZX4_9BURK DNA mismatch repair protein MutS OS=Burkholderia dolosa AU0158 OX=350701 GN=mutS PE=3 SV=1	1166	Nsco_NS_434_20203020_B_dolsa_HILIC2.64437.64437.5	controllerType=0 controllerNumber=1 scan=64437	167.536	Trypsin	B2	HLAYLEQQSASQHTPQLDLFSAPPAMPDDLECADAPAPADTPHPALEK	,S{+1056}	,+1056	1056.29	1056.29	1056.29
32327:7	77	R.GKS{+1582.497}GHDFDVAYVAAAGPEAHRK.T	NA	S{+1582}	553.381	7	3867.62	3865.62	2	-1.7	135	Specific	416.14	15.85	0	7.51	41	>tr|A0A0D5IW26|A0A0D5IW26_9BURK DUF4142 domain-containing protein OS=Burkholderia dolosa AU0158 OX=350701 GN=AK34_5215 PE=4 SV=1	551	Nsco_NS_434_20203020_B_dolsa_HILIC1.33395.33395.2	controllerType=0 controllerNumber=1 scan=33395	92.6984	Trypsin	B1	GKSGHDFDVAYVAAAGPEAHRK	S{+1582}	1582	1582.5	1582.5	1582.5
74957:4	54	R.TPVIVLASPYYAGLADSPNHDVDVELDGTPHAATAGAAS{+596.211}AR.I	NA	S{+596}	1172.31	4	4686.23	4686.23	0	0	134	Specific	416.17	296.86	13.35	7.62	70	>tr|A0A0D5IU12|A0A0D5IU12_9BURK Xaa-Pro dipeptidyl-peptidase OS=Burkholderia dolosa AU0158 OX=350701 GN=AK34_3439 PE=3 SV=1	4921	Nsco_NS_434_20203020_B_dolsa_HILIC3.64249.64249.4	controllerType=0 controllerNumber=1 scan=64249	168.794	Trypsin	B3	TPVIVLASPYYAGLADSPNHDVDVELDGTPHAATAGAASAR	S{+596}	596	596.211	596.21	596.211
61869:4	256	A.PTIAPNYLS{+1161.547}TDYDRHVAANALR.V	NA	S{+1162}	905.704	4	3619.79	3619.79	0	0	414	NRagged	416.24	51.01	0	6.9	18	>tr|A0A0D5J4C8|A0A0D5J4C8_9BURK FAD dependent oxidoreductase family protein OS=Burkholderia dolosa AU0158 OX=350701 GN=AK34_3004 PE=4 SV=1	502	Nsco_NS_434_20203020_B_dolsa_HILIC3.53837.53837.4	controllerType=0 controllerNumber=1 scan=53837	145.556	Trypsin	B3	PTIAPNYLSTDYDRHVAANALR	S{+1162}	1162	1161.55	1161.55	1161.55
04387:4	1	C.PFHHAAGS{+819.291}GTSNK.D	NA	S{+819}	533.484	4	2130.91	2129.91	1	-1.6	8	NRagged	416.25	59.03	0	5.96	807	>tr|A2WCI5|A2WCI5_9BURK Catalase-peroxidase OS=Burkholderia dolosa AU0158 OX=350701 GN=katG PE=3 SV=1	4495	Nsco_NS_434_20203020_B_dolsa_HILIC3.6832.6832.4	controllerType=0 controllerNumber=1 scan=6832	30.3246	Trypsin	B3	PFHHAAGSGTSNK	S{+819}	819	819.291	819.29	819.291
11235:2	167	K.AAPADAASS{+667.228}AAAGESR.W	NA	S{+667}	1035.95	2	2070.88	2069.88	1	-1.6	519	Specific	416.3	56.2	0	6.2	41	>tr|A2W899|A2W899_9BURK Uroporphyrinogen-III synthase HemD family protein OS=Burkholderia dolosa AU0158 OX=350701 GN=AK34_661 PE=4 SV=1	3817	Nsco_NS_434_20203020_B_dolsa_HILIC3.12845.12845.2	controllerType=0 controllerNumber=1 scan=12845	45.6826	Trypsin	B3	AAPADAASSAAAGESR	S{+667}	667	667.228	667.23	667.228
77659:3	87	Q.PDNSS{+838.322}YGASSIQILEGLEAVR.K	NA	S{+838}	1015.48	3	3044.42	3044.42	0	0	9	NRagged	416.31	24.51	8.48	5.67	52	>tr|A0A0D5J5Y8|A0A0D5J5Y8_9BURK DNA gyrase subunit B OS=Burkholderia dolosa AU0158 OX=350701 GN=gyrB PE=3 SV=1	4882	Nsco_NS_434_20203020_B_dolsa_HILIC2.66975.66975.3	controllerType=0 controllerNumber=1 scan=66975	173.429	Trypsin	B2	PDNSSYGASSIQILEGLEAVR	S{+838}	838	838.322	838.32	838.322
73439:4	31	K.GDAVQLIGFGS{+1533.688}FGSGK.R	NA	S{+1534}	769.372	4	3074.47	3073.47	1	-1.1	39	Specific	416.33	176.52	0	6.48	82	>tr|A2W6A2|A2W6A2_9BURK Bacterial DNA-binding family protein OS=Burkholderia dolosa AU0158 OX=350701 GN=AK34_3020 PE=3 SV=1	3039	Nsco_NS_434_20203020_B_dolsa_HILIC2.63642.63642.2	controllerType=0 controllerNumber=1 scan=63642	165.738	Trypsin	B2	GDAVQLIGFGSFGSGK	S{+1534}	1534	1533.69	1533.69	1533.69
53344:3	73	A.FAALS{+1305.556}QNKAEAAQK.A	NA	S{+1306}	928.117	3	2782.34	2782.34	0	0	178	NRagged	416.33	11.28	11.28	3.49	51	>tr|A2W9X2|A2W9X2_9BURK Acetyl-CoA C-acyltransferase family protein OS=Burkholderia dolosa AU0158 OX=350701 GN=AK34_1335 PE=3 SV=1	2262	Nsco_NS_434_20203020_B_dolsa_HILIC2.47717.47717.3	controllerType=0 controllerNumber=1 scan=47717	131.8	Trypsin	B2	FAALSQNKAEAAQK	S{+1306}	1306	1305.56	1305.56	1305.56
34677:3	223	K.PTNHAWLEGEVS{+882.407}PSASSK.A	NA	S{+882}	927.443	3	2780.32	2779.32	1	-1.2	75	Specific	416.34	13.55	0	6.06	60	>tr|A0A0D5IVL8|A0A0D5IVL8_9BURK Uncharacterized protein OS=Burkholderia dolosa AU0158 OX=350701 GN=AK34_5593 PE=4 SV=1	931	Nsco_NS_434_20203020_B_dolsa_HILIC2.32322.32322.3	controllerType=0 controllerNumber=1 scan=32322	96.1463	Trypsin	B2	PTNHAWLEGEVSPSASSK	S{+882}	882	882.407	882.41	882.407
09720:4	1	C.PFHHAAGS{+870.255}GTSNK.D	NA	S{+870}	546.225	4	2181.88	2180.88	1	-1.5	8	NRagged	416.35	119.68	0	5.44	934	>tr|A2WCI5|A2WCI5_9BURK Catalase-peroxidase OS=Burkholderia dolosa AU0158 OX=350701 GN=katG PE=3 SV=1	4495	Nsco_NS_434_20203020_B_dolsa_HILIC2.11769.11769.4	controllerType=0 controllerNumber=1 scan=11769	43.1264	Trypsin	B2	PFHHAAGSGTSNK	S{+870}	870	870.255	870.25	870.255
58411:5	24	L.TMLLPHGYEGQGPEHS{+383.202}STRIER.F	NA	S{+383}	576.688	5	2879.41	2878.41	1	-1.2	728	NRagged	416.36	80.13	0	7.51	85	>tr|A2WAM2|A2WAM2_9BURK 2-oxoglutarate dehydrogenase complex OS=Burkholderia dolosa AU0158 OX=350701 GN=sucA PE=4 SV=1	3205	Nsco_NS_434_20203020_B_dolsa_HILIC1.55737.55737.5	controllerType=0 controllerNumber=1 scan=55737	140.491	Trypsin	B1	TMLLPHGYEGQGPEHSSTRIER	S{+383}	383	383.202	383.2	383.202
35316:4	35	Q.AVAPRDDDADVQAGVAHDEPPAS{+597.209}DAAIAAAPK.E	NA	S{+597}	927.932	4	3708.71	3708.71	0	0	107	NRagged	416.4	142.26	18.03	5.8	69	>tr|A0A0D5IV12|A0A0D5IV12_9BURK Sporulation related domain protein OS=Burkholderia dolosa AU0158 OX=350701 GN=AK34_4465 PE=4 SV=1	5589	Nsco_NS_434_20203020_B_dolsa_HILIC2.32847.32847.2	controllerType=0 controllerNumber=1 scan=32847	97.4439	Trypsin	B2	AVAPRDDDADVQAGVAHDEPPASDAAIAAAPK	S{+597}	597	597.209	597.21	597.209
20326:5	779	I.PEPC[+57.021]AHC[+57.021]HGS{+2001.371}GK.V	NA	C[+57]*2, S{+2001}	668.39	5	3337.92	3337.92	0	0	199	NRagged	416.42	152.09	8	5.18	9	>tr|A2WCF9|A2WCF9_9BURK Chaperone protein DnaJ OS=Burkholderia dolosa AU0158 OX=350701 GN=dnaJ PE=3 SV=1	2192	Nsco_NS_434_20203020_B_dolsa_HILIC3.20669.20669.2	controllerType=0 controllerNumber=1 scan=20669	66.3171	Trypsin	B3	PEPCAHCHGSGK	*2,S{+2001}	*2,+2001	2001.37	2001.37	2001.37
43566:5	7	K.QQQQQQQAANAS{+666.216}KPTSSATAAAAAKPPSANDANTGYFLQVGAYKTEGDAEQQR.A	NA	S{+666}	1233.77	5	6164.85	6159.85	5	-2.7	176	Specific	416.43	416.43	0	9.53	285	>tr|A0A0D5IXZ2|A0A0D5IXZ2_9BURK Sporulation related domain protein OS=Burkholderia dolosa AU0158 OX=350701 GN=AK34_187 PE=4 SV=1	2026	Nsco_NS_434_20203020_B_dolsa_HILIC3.39278.39278.5	controllerType=0 controllerNumber=1 scan=39278	113.388	Trypsin	B3	QQQQQQQAANASKPTSSATAAAAAKPPSANDANTGYFLQVGAYKTEGDAEQQR	S{+666}	666	666.216	666.22	666.216
53742:4	244	K.LIIFDTTLRDGEQS{+337.042}PGASMTKEEK.I	NA	S{+337}	752.1	4	3005.38	3003.38	2	-2.2	5	Specific	416.46	45.41	0	7.96	21	>tr|A2W8P5|A2W8P5_9BURK 2-isopropylmalate synthase OS=Burkholderia dolosa AU0158 OX=350701 GN=leuA PE=3 SV=1	2328	Nsco_NS_434_20203020_B_dolsa_HILIC2.48031.48031.4	controllerType=0 controllerNumber=1 scan=48031	132.46	Trypsin	B2	LIIFDTTLRDGEQSPGASMTKEEK	S{+337}	337	337.042	337.04	337.042
77373:2	780	D.PHSNAQGFAWNPDNS{+574.852}DK.S	NA	S{+575}	1230.84	2	2460.68	2459.68	1	-1.4	431	NRagged	416.52	145.68	0	6.81	7	>tr|A2WFC9|A2WFC9_9BURK ABC-type dipeptide transport system periplasmic component OS=Burkholderia dolosa AU0158 OX=350701 GN=AK34_3842 PE=4 SV=1	4268	Nsco_NS_434_20203020_B_dolsa_HILIC1.71362.71362.3	controllerType=0 controllerNumber=1 scan=71362	172.703	Trypsin	B1	PHSNAQGFAWNPDNSDK	S{+575}	575	574.852	574.85	574.852
38690:6	92	A.PAPS{+1805.877}TPAKPAVKPPPVIAR.R	NA	S{+1806}	617.673	6	3701	3700	1	-0.9	234	NRagged	416.59	4.71	0	5.39	59	>tr|A0A0D5J2L3|A0A0D5J2L3_9BURK N-acetylmuramoyl-L-alanine amidase family protein OS=Burkholderia dolosa AU0158 OX=350701 GN=AK34_520 PE=4 SV=1	1995	Nsco_NS_434_20203020_B_dolsa_HILIC1.38669.38669.6	controllerType=0 controllerNumber=1 scan=38669	103.837	Trypsin	B1	PAPSTPAKPAVKPPPVIAR	S{+1806}	1806	1805.88	1805.88	1805.88
78794:3	228	L.PDATQQGDVSFVS{+569.227}GGIGKDQSTAFERNESAWPLALR.F	NA	S{+569}	1468.7	3	4404.1	4404.1	0	0	36	NRagged	416.61	171.99	0	8.76	20	>tr|A0A0D5J5P9|A0A0D5J5P9_9BURK Carboxypeptidase regulatory-like domain protein OS=Burkholderia dolosa AU0158 OX=350701 GN=AK34_475 PE=4 SV=1	1018	Nsco_NS_434_20203020_B_dolsa_HILIC1.72573.72573.3	controllerType=0 controllerNumber=1 scan=72573	174.625	Trypsin	B1	PDATQQGDVSFVSGGIGKDQSTAFERNESAWPLALR	S{+569}	569	569.227	569.23	569.227
18596:3	114	L.GTQTTGNAGGS{+235.960}HNLALR.S	NA	S{+236}	631.267	3	1891.79	1890.79	1	-1.8	340	NRagged	416.64	30.04	0	6.16	37	>tr|A2WBN6|A2WBN6_9BURK Modulator of DNA gyrase family protein OS=Burkholderia dolosa AU0158 OX=350701 GN=AK34_2094 PE=4 SV=1	4615	Nsco_NS_434_20203020_B_dolsa_HILIC3.19329.19329.3	controllerType=0 controllerNumber=1 scan=19329	62.8606	Trypsin	B3	GTQTTGNAGGSHNLALR	S{+236}	236	235.96	235.96	235.96
29029:5	134	H.PVDS{+622.235}SEPEELHDAHALVQK.F	NA	S{+622}	545.457	5	2723.25	2723.25	0	0	8	NRagged	416.66	62.55	13.99	6.06	41	>tr|A2WHQ3|A2WHQ3_9BURK Sensory box protein OS=Burkholderia dolosa AU0158 OX=350701 GN=AK34_4770 PE=4 SV=1	2801	Nsco_NS_434_20203020_B_dolsa_HILIC1.30310.30310.5	controllerType=0 controllerNumber=1 scan=30310	85.589	Trypsin	B1	PVDSSEPEELHDAHALVQK	S{+622}	622	622.235	622.24	622.235
68516:4	417	Q.FGLSTMRDHWS{+402.365}AGLDDIRK.T	NA	S{+402}	652.618	4	2607.45	2607.45	0	0	361	NRagged	416.66	0.42	0	6.69	11	>tr|A0A0D5IT58|A0A0D5IT58_9BURK Patatin-like phospholipase family protein OS=Burkholderia dolosa AU0158 OX=350701 GN=AK34_4946 PE=4 SV=1	1146	Nsco_NS_434_20203020_B_dolsa_HILIC1.64145.64145.4	controllerType=0 controllerNumber=1 scan=64145	157.704	Trypsin	B1	FGLSTMRDHWSAGLDDIRK	S{+402}	402	402.365	402.37	402.365
41031:3	79	K.AADAGGSKPAAGAPAAPAAPAPVAVPAS{+1234.445}AVSGSAAQ.-	NA	S{+1234}	1407	3	4218.97	4216.97	2	-1.6	149	CRagged	416.67	291.72	0	8.47	138	>tr|A0A0D5J0Z1|A0A0D5J0Z1_9BURK Outer membrane lipid asymmetry maintenance protein MlaD OS=Burkholderia dolosa AU0158 OX=350701 GN=mlaD PE=4 SV=1	1870	Nsco_NS_434_20203020_B_dolsa_HILIC1.40612.40612.3	controllerType=0 controllerNumber=1 scan=40612	107.96	Trypsin	B1	AADAGGSKPAAGAPAAPAAPAPVAVPASAVSGSAAQ	S{+1234}	1234	1234.44	1234.44	1234.44
30514:4	1	K.PAS{+525.269}GANDVFEGRDR.A	NA	S{+525}	504.997	4	2016.97	2015.97	1	-1.7	657	Specific	416.78	47.33	47.33	6.64	846	>tr|A2WCI5|A2WCI5_9BURK Catalase-peroxidase OS=Burkholderia dolosa AU0158 OX=350701 GN=katG PE=3 SV=1	4495	Nsco_NS_434_20203020_B_dolsa_HILIC1.31568.31568.4	controllerType=0 controllerNumber=1 scan=31568	88.094	Trypsin	B1	PASGANDVFEGRDR	S{+525}	525	525.269	525.27	525.269
71597:4	745	C.PPEDVGGPHGYEAFLS{+230.074}ALC[+57.021]NDSNSEEADHYR.N	NA	C[+57], S{+230}	917.391	4	3666.54	3663.54	3	-2.7	136	NRagged	416.8	143.06	0.99	7.93	8	>tr|A0A0D5J018|A0A0D5J018_9BURK Plasmid pRiA4b ORF-3-like family protein OS=Burkholderia dolosa AU0158 OX=350701 GN=AK34_1127 PE=4 SV=1	2337	Nsco_NS_434_20203020_B_dolsa_HILIC1.66696.66696.2	controllerType=0 controllerNumber=1 scan=66696	162.923	Trypsin	B1	PPEDVGGPHGYEAFLSALCNDSNSEEADHYR	,S{+230}	,+230	230.074	230.07	230.074
73031:4	242	E.TTC[+57.021]MIGNSPGQPVVAGS{+1546.737}MGRPLPGYR.V	NA	C[+57], S{+1547}	1063.27	4	4250.05	4250.05	0	0	346	NRagged	416.91	2.72	0	5.84	16	>tr|A0A0D5IV97|A0A0D5IV97_9BURK AMP-binding enzyme family protein OS=Burkholderia dolosa AU0158 OX=350701 GN=AK34_3563 PE=4 SV=1	983	Nsco_NS_434_20203020_B_dolsa_HILIC3.62724.62724.4	controllerType=0 controllerNumber=1 scan=62724	165.253	Trypsin	B3	TTCMIGNSPGQPVVAGSMGRPLPGYR	,S{+1547}	,+1547	1546.74	1546.74	1546.74
72328:5	627	K.KLDKVPFDQIGANLNS{+1622.492}ALANADK.L	NA	S{+1622}	814.164	5	4066.79	4064.79	2	-1.7	439	Specific	416.92	193.92	0	8.41	10	>tr|A2WCK0|A2WCK0_9BURK Mce related family protein OS=Burkholderia dolosa AU0158 OX=350701 GN=AK34_2441 PE=4 SV=1	3140	Nsco_NS_434_20203020_B_dolsa_HILIC1.67303.67303.3	controllerType=0 controllerNumber=1 scan=67303	164.31	Trypsin	B1	KLDKVPFDQIGANLNSALANADK	S{+1622}	1622	1622.49	1622.49	1622.49
36647:4	24	R.DAVS{+284.163}QQELDDRQGAFSQGSANLAAADANVRR.L	NA	S{+284}	886.937	4	3544.73	3544.73	0	0	167	Specific	416.94	68.37	50.48	6.64	112	>tr|A2WEQ1|A2WEQ1_9BURK Efflux transporter, RND family, MFP subunit OS=Burkholderia dolosa AU0158 OX=350701 GN=AK34_4099 PE=3 SV=1	3362	Nsco_NS_434_20203020_B_dolsa_HILIC3.33630.33630.2	controllerType=0 controllerNumber=1 scan=33630	99.597	Trypsin	B3	DAVSQQELDDRQGAFSQGSANLAAADANVRR	S{+284}	284	284.163	284.16	284.163
52316:5	1401	R.ERHVALSPPS{+570.049}AVVEAAGEGVTGR.V	NA	S{+570}	573.055	5	2861.24	2859.24	2	-2.3	359	Specific	416.96	183.46	0	8.49	5	>tr|A0A0D5IX17|A0A0D5IX17_9BURK Cadmium-translocating P-type ATPase OS=Burkholderia dolosa AU0158 OX=350701 GN=cadA PE=3 SV=1	622	Nsco_NS_434_20203020_B_dolsa_HILIC1.50606.50606.4	controllerType=0 controllerNumber=1 scan=50606	130.173	Trypsin	B1	ERHVALSPPSAVVEAAGEGVTGR	S{+570}	570	570.049	570.05	570.049
57475:3	128	L.YGS{+246.073}SAEPAAHEAIEGLEHFDK.V	NA	S{+246}	836.041	3	2506.11	2504.11	2	-2.7	675	NRagged	416.96	171.26	0	7.04	25	>tr|A2W7E5|A2W7E5_9BURK UvrABC system protein A OS=Burkholderia dolosa AU0158 OX=350701 GN=uvrA PE=3 SV=1	2987	Nsco_NS_434_20203020_B_dolsa_HILIC3.50431.50431.3	controllerType=0 controllerNumber=1 scan=50431	138.019	Trypsin	B3	YGSSAEPAAHEAIEGLEHFDK	S{+246}	246	246.073	246.07	246.073
46523:3	95	K.AADAGGSKPAAGAPAAPAAPAPVAVPAS{+597.220}AVSGSAAQ.-	NA	S{+597}	1194.25	3	3580.75	3579.75	1	-0.9	149	CRagged	417.01	215.1	0	7.33	119	>tr|A0A0D5J0Z1|A0A0D5J0Z1_9BURK Outer membrane lipid asymmetry maintenance protein MlaD OS=Burkholderia dolosa AU0158 OX=350701 GN=mlaD PE=4 SV=1	1870	Nsco_NS_434_20203020_B_dolsa_HILIC2.42020.42020.3	controllerType=0 controllerNumber=1 scan=42020	119.326	Trypsin	B2	AADAGGSKPAAGAPAAPAAPAPVAVPASAVSGSAAQ	S{+597}	597	597.22	597.22	597.22
10915:3	41	A.PAADTS{+1503.556}AAASAPAKK.D	NA	S{+1504}	954.427	3	2861.27	2860.27	1	-1.2	27	NRagged	417.05	109.74	0	6.59	261	>tr|A0A0D5J5Q7|A0A0D5J5Q7_9BURK Uncharacterized protein OS=Burkholderia dolosa AU0158 OX=350701 GN=AK34_2850 PE=4 SV=1	1986	Nsco_NS_434_20203020_B_dolsa_HILIC3.12581.12581.3	controllerType=0 controllerNumber=1 scan=12581	45.0264	Trypsin	B3	PAADTSAAASAPAKK	S{+1504}	1504	1503.56	1503.56	1503.56
14345:3	41	A.PAADTS{+1531.555}AAASAPAKK.D	NA	S{+1532}	963.76	3	2889.27	2888.27	1	-1.2	27	NRagged	417.05	114.56	0	6.59	261	>tr|A0A0D5J5Q7|A0A0D5J5Q7_9BURK Uncharacterized protein OS=Burkholderia dolosa AU0158 OX=350701 GN=AK34_2850 PE=4 SV=1	1986	Nsco_NS_434_20203020_B_dolsa_HILIC3.15767.15767.3	controllerType=0 controllerNumber=1 scan=15767	53.4588	Trypsin	B3	PAADTSAAASAPAKK	S{+1532}	1532	1531.56	1531.56	1531.56
15016:4	73	N.STGIS{+422.150}EPEPSHKQPEPAVEADHHPDK.C	NA	S{+422}	811.624	4	3243.47	3241.47	2	-2.1	74	NRagged	417.09	41.69	3.35	7.48	43	>tr|A0A0D5IRW1|A0A0D5IRW1_9BURK Uncharacterized protein OS=Burkholderia dolosa AU0158 OX=350701 GN=AK34_4658 PE=4 SV=1	1482	Nsco_NS_434_20203020_B_dolsa_HILIC3.16382.16382.4	controllerType=0 controllerNumber=1 scan=16382	55.1166	Trypsin	B3	STGISEPEPSHKQPEPAVEADHHPDK	S{+422}	422	422.15	422.15	422.15
46220:3	79	K.AADAGGSKPAAGAPAAPAAPAPVAVPAS{+597.206}AVSGSAAQ.-	NA	S{+597}	1193.92	3	3579.73	3579.73	0	0	149	CRagged	417.16	164.07	0	7.88	138	>tr|A0A0D5J0Z1|A0A0D5J0Z1_9BURK Outer membrane lipid asymmetry maintenance protein MlaD OS=Burkholderia dolosa AU0158 OX=350701 GN=mlaD PE=4 SV=1	1870	Nsco_NS_434_20203020_B_dolsa_HILIC1.45046.45046.3	controllerType=0 controllerNumber=1 scan=45046	117.521	Trypsin	B1	AADAGGSKPAAGAPAAPAAPAPVAVPASAVSGSAAQ	S{+597}	597	597.206	597.21	597.206
04682:3	1	E.TQC[+57.021]PFHHAAGSGTS{+429.191}NK.D	NA	C[+57], S{+429}	710.655	3	2129.95	2128.95	1	-1.6	5	NRagged	417.22	33.17	9.29	5.09	846	>tr|A2WCI5|A2WCI5_9BURK Catalase-peroxidase OS=Burkholderia dolosa AU0158 OX=350701 GN=katG PE=3 SV=1	4495	Nsco_NS_434_20203020_B_dolsa_HILIC1.7667.7667.3	controllerType=0 controllerNumber=1 scan=7667	33.7131	Trypsin	B1	TQCPFHHAAGSGTSNK	,S{+429}	,+429	429.191	429.19	429.191
68269:4	576	D.AEGVDPSGLNDS{+1950.731}QGYMTAVAAR.A	NA	S{+1951}	1041.19	4	4161.75	4159.75	2	-1.6	306	NRagged	417.24	13.19	0	4.34	8	>tr|A2WJ76|A2WJ76_9BURK Phosphatidylserine decarboxylase OS=Burkholderia dolosa AU0158 OX=350701 GN=AK34_5169 PE=3 SV=1	3445	Nsco_NS_434_20203020_B_dolsa_HILIC2.59361.59361.4	controllerType=0 controllerNumber=1 scan=59361	156.228	Trypsin	B2	AEGVDPSGLNDSQGYMTAVAAR	S{+1951}	1951	1950.73	1950.73	1950.73
56745:3	31	K.GDAVQLIGFGS{+413.228}FGSGKR.A	NA	S{+413}	703.708	3	2109.11	2109.11	0	0	39	Specific	417.27	39.95	4.16	4.9	82	>tr|A2W6A2|A2W6A2_9BURK Bacterial DNA-binding family protein OS=Burkholderia dolosa AU0158 OX=350701 GN=AK34_3020 PE=3 SV=1	3039	Nsco_NS_434_20203020_B_dolsa_HILIC2.50438.50438.3	controllerType=0 controllerNumber=1 scan=50438	137.504	Trypsin	B2	GDAVQLIGFGSFGSGKR	S{+413}	413	413.228	413.23	413.228
00571:3	4	K.GSGAKPAS{+1294.342}APKPASAAH.-	NA	S{+1294}	934.048	3	2800.13	2799.13	1	-1.2	498	CRagged	417.31	161.33	0	7.46	267	>tr|A0A0D5J2T6|A0A0D5J2T6_9BURK PDZ domain-containing protein OS=Burkholderia dolosa AU0158 OX=350701 GN=AK34_245 PE=3 SV=1	877	Nsco_NS_434_20203020_B_dolsa_HILIC3.3563.3563.3	controllerType=0 controllerNumber=1 scan=3563	22.2719	Trypsin	B3	GSGAKPASAPKPASAAH	S{+1294}	1294	1294.34	1294.34	1294.34
01896:4	1042	Y.PS{+480.151}RKPTDKPQEK.R	NA	S{+480}	473.486	4	1890.92	1890.92	0	0	6	NRagged	417.34	23.05	5.59	5.97	9	>tr|A2W7K7|A2W7K7_9BURK CBS domain protein OS=Burkholderia dolosa AU0158 OX=350701 GN=AK34_391 PE=4 SV=1	2194	Nsco_NS_434_20203020_B_dolsa_HILIC1.5018.5018.4	controllerType=0 controllerNumber=1 scan=5018	27.8898	Trypsin	B1	PSRKPTDKPQEK	S{+480}	480	480.151	480.15	480.151
16219:8	8	K.PLATGHDEAS{+1805.726}WAQNRR.A	NA	S{+1806}	452.832	8	3615.6	3614.6	1	-0.9	146	Specific	417.39	91.47	0	6.53	306	>tr|A0A0D5IZU7|A0A0D5IZU7_9BURK Peptidoglycan-associated protein OS=Burkholderia dolosa AU0158 OX=350701 GN=pal PE=3 SV=1	723	Nsco_NS_434_20203020_B_dolsa_HILIC2.17520.17520.4	controllerType=0 controllerNumber=1 scan=17520	57.8817	Trypsin	B2	PLATGHDEASWAQNRR	S{+1806}	1806	1805.73	1805.73	1805.73
01192:3	4	K.GSGAKPAS{+1179.431}APKPASAAH.-	NA	S{+1179}	895.411	3	2684.22	2684.22	0	0	498	CRagged	417.43	51.8	0	6.27	265	>tr|A0A0D5J2T6|A0A0D5J2T6_9BURK PDZ domain-containing protein OS=Burkholderia dolosa AU0158 OX=350701 GN=AK34_245 PE=3 SV=1	877	Nsco_NS_434_20203020_B_dolsa_HILIC1.4475.4475.3	controllerType=0 controllerNumber=1 scan=4475	26.1571	Trypsin	B1	GSGAKPASAPKPASAAH	S{+1179}	1179	1179.43	1179.43	1179.43
70662:4	487	Q.DGS{+282.162}LIKFDGNAAVLLNNKLEPIGTR.I	NA	S{+282}	735.658	4	2939.61	2937.61	2	-2.3	73	NRagged	417.44	0.95	0	7.61	19	>tr|A0A0D5J1Z5|A0A0D5J1Z5_9BURK 50S ribosomal protein L14 OS=Burkholderia dolosa AU0158 OX=350701 GN=rplN PE=3 SV=1	1702	Nsco_NS_434_20203020_B_dolsa_HILIC3.60804.60804.4	controllerType=0 controllerNumber=1 scan=60804	160.855	Trypsin	B3	DGSLIKFDGNAAVLLNNKLEPIGTR	S{+282}	282	282.162	282.16	282.162
34983:2	136	K.DGMKEGDAPADAQQLPGS{+264.153}GTVDVNAK.E	NA	S{+264}	1419.18	2	2837.35	2835.35	2	-2.4	41	Specific	417.49	246.7	0	8.77	47	>tr|A2WD83|A2WD83_9BURK Sec-independent protein translocase protein TatA OS=Burkholderia dolosa AU0158 OX=350701 GN=tatA PE=3 SV=1	4207	Nsco_NS_434_20203020_B_dolsa_HILIC3.32312.32312.2	controllerType=0 controllerNumber=1 scan=32312	96.5308	Trypsin	B3	DGMKEGDAPADAQQLPGSGTVDVNAK	S{+264}	264	264.153	264.15	264.153
57807:4	130	M.GMVAS{+945.419}DGPHYGDNVK.L	NA	S{+945}	623.784	4	2492.11	2492.11	0	0	111	NRagged	417.58	17.96	0.63	4.86	42	>tr|A0A0D5J2T7|A0A0D5J2T7_9BURK Fe2+ transport family protein OS=Burkholderia dolosa AU0158 OX=350701 GN=AK34_907 PE=4 SV=1	5093	Nsco_NS_434_20203020_B_dolsa_HILIC3.50688.50688.4	controllerType=0 controllerNumber=1 scan=50688	138.64	Trypsin	B3	GMVASDGPHYGDNVK	S{+945}	945	945.419	945.42	945.419
07839:3	199	Y.YQGAANS{+411.112}HNSDSTK.K	NA	S{+411}	630.924	3	1890.76	1890.76	0	0	910	NRagged	417.59	15.74	6	4.79	21	>tr|A0A0D5IZJ8|A0A0D5IZJ8_9BURK Bacterial SH3 domain protein OS=Burkholderia dolosa AU0158 OX=350701 GN=AK34_2931 PE=4 SV=1	5420	Nsco_NS_434_20203020_B_dolsa_HILIC2.10017.10017.3	controllerType=0 controllerNumber=1 scan=10017	38.4626	Trypsin	B2	YQGAANSHNSDSTK	S{+411}	411	411.112	411.11	411.112
77168:3	2	D.PSHTYPS{+934.392}FEADHFGGLSVWR.G	NA	S{+934}	1075.82	3	3225.46	3224.46	1	-1	31	NRagged	417.69	36.67	1.2	4.96	307	>tr|A2WCJ5|A2WCJ5_9BURK YceI-like domain protein OS=Burkholderia dolosa AU0158 OX=350701 GN=AK34_2436 PE=3 SV=1	4318	Nsco_NS_434_20203020_B_dolsa_HILIC3.65996.65996.3	controllerType=0 controllerNumber=1 scan=65996	173.102	Trypsin	B3	PSHTYPSFEADHFGGLSVWR	S{+934}	934	934.392	934.39	934.392
52945:4	21	-.MQTTDNATSQYES{+1029.028}ASSRPLGGAEHGAQALAPQATFADYK.V	NA	S{+1029}	1275.98	4	5100.91	5099.91	1	-0.7	1	NRagged	417.75	417.75	0	10.04	179	>tr|A0A0D5J1S2|A0A0D5J1S2_9BURK Ribonucleoside-diphosphate reductase OS=Burkholderia dolosa AU0158 OX=350701 GN=AK34_2548 PE=3 SV=1	5021	Nsco_NS_434_20203020_B_dolsa_HILIC1.51178.51178.4	controllerType=0 controllerNumber=1 scan=51178	131.379	Trypsin	B1	MQTTDNATSQYESASSRPLGGAEHGAQALAPQATFADYK	S{+1029}	1029	1029.03	1029.03	1029.03
61488:5	1017	V.LSELAAS{+1920.847}GHR.R	NA	S{+1921}	593.285	5	2962.4	2961.4	1	-1.1	83	NRagged	417.75	65.06	0	4.62	6	>tr|A2WE49|A2WE49_9BURK Bacterial regulatory s, tetR family protein OS=Burkholderia dolosa AU0158 OX=350701 GN=AK34_4347 PE=4 SV=1	3122	Nsco_NS_434_20203020_B_dolsa_HILIC1.58206.58206.5	controllerType=0 controllerNumber=1 scan=58206	145.332	Trypsin	B1	LSELAASGHR	S{+1921}	1921	1920.85	1920.85	1920.85
24006:5	3	K.GVKPSKPATTTTSANTSGTTSAGTGSTSTAATAGTSATAPAAS{+723.225}APEAATKPAK.S	NA	S{+723}	1095.72	5	5474.59	5472.59	2	-1.2	95	Specific	417.76	128.55	9.17	5.23	577	>tr|A0A0D5J0G4|A0A0D5J0G4_9BURK Helix-hairpin-helix motif family protein OS=Burkholderia dolosa AU0158 OX=350701 GN=AK34_1279 PE=4 SV=1	1241	Nsco_NS_434_20203020_B_dolsa_HILIC1.26057.26057.5	controllerType=0 controllerNumber=1 scan=26057	76.7311	Trypsin	B1	GVKPSKPATTTTSANTSGTTSAGTGSTSTAATAGTSATAPAASAPEAATKPAK	S{+723}	723	723.225	723.23	723.225
22519:2	6	R.ARNEDAASAMIDVS{+866.324}GRK.I	NA	S{+866}	1329.61	2	2658.21	2657.21	1	-1.3	12	Specific	417.78	16.12	0	7.39	188	>tr|A0A0D5IVW6|A0A0D5IVW6_9BURK Fibronectin type III domain protein OS=Burkholderia dolosa AU0158 OX=350701 GN=AK34_3547 PE=3 SV=1	5283	Nsco_NS_434_20203020_B_dolsa_HILIC3.22483.22483.2	controllerType=0 controllerNumber=1 scan=22483	71.0164	Trypsin	B3	ARNEDAASAMIDVSGRK	S{+866}	866	866.324	866.32	866.324
39239:5	1487	R.LRGEGQSFAS{+451.162}IKDELR.G	NA	S{+451}	452.228	5	2257.11	2257.11	0	0	263	Specific	417.81	116.41	2.03	6.33	6	>tr|A2WJK3|A2WJK3_9BURK AraC-type DNA-binding domain-containing protein OS=Burkholderia dolosa AU0158 OX=350701 GN=AK34_5314 PE=4 SV=1	3239	Nsco_NS_434_20203020_B_dolsa_HILIC3.35717.35717.4	controllerType=0 controllerNumber=1 scan=35717	104.542	Trypsin	B3	LRGEGQSFASIKDELR	S{+451}	451	451.162	451.16	451.162
42544:3	19	L.GAYQHAS{+888.472}GQQR.G	NA	S{+888}	697.684	3	2091.04	2091.04	0	0	345	NRagged	417.83	3.15	3.15	4.02	146	>tr|A2WDW5|A2WDW5_9BURK Gram-negative porin family protein OS=Burkholderia dolosa AU0158 OX=350701 GN=AK34_4448 PE=4 SV=1	3971	Nsco_NS_434_20203020_B_dolsa_HILIC2.38698.38698.3	controllerType=0 controllerNumber=1 scan=38698	111.256	Trypsin	B2	GAYQHASGQQR	S{+888}	888	888.472	888.47	888.472
64023:3	510	T.PVQAVAS{+1000.453}APVQWC[+57.021]IEDDGVGDVQQR.M	NA	C[+57], S{+1000}	1242.59	3	3725.76	3724.76	1	-0.9	67	NRagged	417.83	112.73	1.6	6.4	21	>tr|A0A0D5IS65|A0A0D5IS65_9BURK CBS domain protein OS=Burkholderia dolosa AU0158 OX=350701 GN=AK34_4021 PE=4 SV=1	611	Nsco_NS_434_20203020_B_dolsa_HILIC2.56060.56060.3	controllerType=0 controllerNumber=1 scan=56060	149.312	Trypsin	B2	PVQAVASAPVQWCIEDDGVGDVQQR	,S{+1000}	,+1000	1000.45	1000.45	1000.45
23673:4	79	T.QINIGIS{+725.316}DKDR.K	NA	S{+725}	497.003	4	1984.99	1983.99	1	-1.7	9	NRagged	417.91	12.04	7.34	5.01	77	>tr|A2WCI4|A2WCI4_9BURK DNA-binding ferritin-like protein OS=Burkholderia dolosa AU0158 OX=350701 GN=AK34_2423 PE=3 SV=1	2745	Nsco_NS_434_20203020_B_dolsa_HILIC3.23396.23396.4	controllerType=0 controllerNumber=1 scan=23396	73.5472	Trypsin	B3	QINIGISDKDR	S{+725}	725	725.316	725.32	725.316
23674:4	79	T.QINIGIS{+725.363}DKDR.K	NA	S{+725}	497.015	4	1985.04	1984.04	1	-1.7	9	NRagged	417.91	12.04	7.34	5.01	77	>tr|A2WCI4|A2WCI4_9BURK DNA-binding ferritin-like protein OS=Burkholderia dolosa AU0158 OX=350701 GN=AK34_2423 PE=3 SV=1	2745	Nsco_NS_434_20203020_B_dolsa_HILIC3.23396.23396.4	controllerType=0 controllerNumber=1 scan=23396	73.5472	Trypsin	B3	QINIGISDKDR	S{+725}	725	725.363	725.36	725.363
38269:7	11	Y.GGAAPHGGGAFSGKDPS{+1414.796}KVDR.S	NA	S{+1415}	484.115	7	3382.76	3382.76	0	0	256	NRagged	417.93	48.01	0	6.7	155	>tr|A0A0D5J686|A0A0D5J686_9BURK S-adenosylmethionine synthase OS=Burkholderia dolosa AU0158 OX=350701 GN=metK PE=3 SV=1	5576	Nsco_NS_434_20203020_B_dolsa_HILIC1.38299.38299.3	controllerType=0 controllerNumber=1 scan=38299	103.038	Trypsin	B1	GGAAPHGGGAFSGKDPSKVDR	S{+1415}	1415	1414.8	1414.8	1414.8
29605:3	49	K.LAPPAVANADAAADS{+566.214}GDASSSASAGAR.F	NA	S{+566}	980.447	3	2939.33	2937.33	2	-2.3	185	Specific	417.96	67.75	0	7.19	65	>tr|A0A0D5IV12|A0A0D5IV12_9BURK Sporulation related domain protein OS=Burkholderia dolosa AU0158 OX=350701 GN=AK34_4465 PE=4 SV=1	5589	Nsco_NS_434_20203020_B_dolsa_HILIC3.28008.28008.3	controllerType=0 controllerNumber=1 scan=28008	85.7256	Trypsin	B3	LAPPAVANADAAADSGDASSSASAGAR	S{+566}	566	566.214	566.21	566.214
65507:4	493	R.GYLEFNIES{+717.363}TQVSISPDKK.D	NA	S{+717}	719.119	4	2873.45	2872.45	1	-1.2	240	Specific	417.98	31.16	0.8	6.81	8	>tr|A2W9B0|A2W9B0_9BURK Outer membrane protein assembly factor BamA OS=Burkholderia dolosa AU0158 OX=350701 GN=yaeT PE=3 SV=1	4554	Nsco_NS_434_20203020_B_dolsa_HILIC1.61746.61746.3	controllerType=0 controllerNumber=1 scan=61746	152.977	Trypsin	B1	GYLEFNIESTQVSISPDKK	S{+717}	717	717.363	717.36	717.363
05217:3	56	G.GS{+240.082}GGGDEGGYGGGYGGGGRGEQAER.G	NA	S{+240}	828.675	3	2484.01	2484.01	0	0	116	NRagged	418.04	418.04	24.51	9.56	52	>tr|A2W7E7|A2W7E7_9BURK Single-stranded DNA-binding protein OS=Burkholderia dolosa AU0158 OX=350701 GN=ssb PE=3 SV=1	2874	Nsco_NS_434_20203020_B_dolsa_HILIC1.8233.8233.3	controllerType=0 controllerNumber=1 scan=8233	35.1088	Trypsin	B1	GSGGGDEGGYGGGYGGGGRGEQAER	S{+240}	240	240.082	240.08	240.082
47018:3	670	S.PPYAADKPIVVVS{+1296.501}PPAAAAAPASSASAAR.-	NA	S{+1297}	1334.32	3	4000.95	3999.95	1	-0.8	293	NRagged	418.09	30.01	0	6.78	14	>tr|A0A0D5IYA3|A0A0D5IYA3_9BURK PRC-barrel domain protein OS=Burkholderia dolosa AU0158 OX=350701 GN=AK34_802 PE=4 SV=1	1591	Nsco_NS_434_20203020_B_dolsa_HILIC1.45742.45742.3	controllerType=0 controllerNumber=1 scan=45742	119.049	Trypsin	B1	PPYAADKPIVVVSPPAAAAAPASSASAAR	S{+1297}	1297	1296.5	1296.5	1296.5
31160:3	235	R.LNEHPQMPFAASAPS{+595.210}QK.Y	NA	S{+595}	817.042	3	2449.11	2448.11	1	-1.4	43	Specific	418.09	197.22	0	5.9	71	>tr|A2WBT2|A2WBT2_9BURK Uncharacterized protein OS=Burkholderia dolosa AU0158 OX=350701 GN=AK34_2140 PE=4 SV=1	4084	Nsco_NS_434_20203020_B_dolsa_HILIC3.29224.29224.3	controllerType=0 controllerNumber=1 scan=29224	88.8757	Trypsin	B3	LNEHPQMPFAASAPSQK	S{+595}	595	595.21	595.21	595.21
14602:6	304	R.TGS{+1016.433}LVDVHC[+57.021]DETDDPHSR.F	NA	C[+57], S{+1016}	510.557	6	3058.31	3056.31	2	-2.2	203	Specific	418.12	39.19	0	5.89	14	>tr|A2WES9|A2WES9_9BURK Amidohydrolase family protein OS=Burkholderia dolosa AU0158 OX=350701 GN=AK34_4069 PE=4 SV=1	3328	Nsco_NS_434_20203020_B_dolsa_HILIC1.17893.17893.4	controllerType=0 controllerNumber=1 scan=17893	59.281	Trypsin	B1	TGSLVDVHCDETDDPHSR	,S{+1016}	,+1016	1016.43	1016.43	1016.43
15809:3	273	N.HRTDEWGGS{+202.060}LQNR.L	NA	S{+202}	586.604	3	1757.8	1757.8	0	0	187	NRagged	418.13	180.63	3.97	4.38	28	>tr|A2WG89|A2WG89_9BURK Flavin oxidoreductase / NADH oxidase family protein OS=Burkholderia dolosa AU0158 OX=350701 GN=AK34_3471 PE=4 SV=1	3516	Nsco_NS_434_20203020_B_dolsa_HILIC2.17145.17145.3	controllerType=0 controllerNumber=1 scan=17145	56.8988	Trypsin	B2	HRTDEWGGSLQNR	S{+202}	202	202.06	202.06	202.06
63595:4	212	Q.HAS{+1293.644}GNTLDASGNVVQAHASINGLDPSSTSNQVAAR.V	NA	S{+1294}	1185.83	4	4740.31	4740.31	0	0	344	NRagged	418.26	6.17	2.4	4.51	42	>tr|A0A0D5J5A2|A0A0D5J5A2_9BURK Gram-negative porin family protein OS=Burkholderia dolosa AU0158 OX=350701 GN=AK34_2594 PE=4 SV=1	82	Nsco_NS_434_20203020_B_dolsa_HILIC3.55170.55170.4	controllerType=0 controllerNumber=1 scan=55170	148.392	Trypsin	B3	HASGNTLDASGNVVQAHASINGLDPSSTSNQVAAR	S{+1294}	1294	1293.64	1293.64	1293.64
62217:4	11	N.HYS{+255.123}FGDVKGELIDQLGVRDK.E	NA	S{+255}	633.578	4	2531.29	2531.29	0	0	104	NRagged	418.3	18.8	18.8	6.53	166	>tr|A2W9I4|A2W9I4_9BURK Peroxiredoxin OS=Burkholderia dolosa AU0158 OX=350701 GN=AK34_1181 PE=4 SV=1	3764	Nsco_NS_434_20203020_B_dolsa_HILIC3.54092.54092.4	controllerType=0 controllerNumber=1 scan=54092	146.063	Trypsin	B3	HYSFGDVKGELIDQLGVRDK	S{+255}	255	255.123	255.12	255.123
01882:4	4	K.GSGAKPAS{+1668.469}APKPASAAH.-	NA	S{+1668}	794.319	4	3174.26	3173.26	1	-1.1	498	CRagged	418.41	254.5	0	7.58	265	>tr|A0A0D5J2T6|A0A0D5J2T6_9BURK PDZ domain-containing protein OS=Burkholderia dolosa AU0158 OX=350701 GN=AK34_245 PE=3 SV=1	877	Nsco_NS_434_20203020_B_dolsa_HILIC1.5004.5004.4	controllerType=0 controllerNumber=1 scan=5004	27.8531	Trypsin	B1	GSGAKPASAPKPASAAH	S{+1668}	1668	1668.47	1668.47	1668.47
04755:2	5	K.AASAAAAS{+1264.433}GA.-	NA	S{+1264}	1006.4	2	2011.8	2011.8	0	0	193	CRagged	418.43	141.36	103.71	5.19	372	>tr|A0A0D5J0G4|A0A0D5J0G4_9BURK Helix-hairpin-helix motif family protein OS=Burkholderia dolosa AU0158 OX=350701 GN=AK34_1279 PE=4 SV=1	1241	Nsco_NS_434_20203020_B_dolsa_HILIC3.7141.7141.2	controllerType=0 controllerNumber=1 scan=7141	31.1102	Trypsin	B3	AASAAAASGA	S{+1264}	1264	1264.43	1264.43	1264.43
39327:4	38	V.GVQADYALS{+764.343}KR.T	NA	S{+764}	494.002	4	1972.99	1971.99	1	-1.7	309	NRagged	418.57	21.04	16.17	5.01	123	>tr|A2WFL9|A2WFL9_9BURK Gram-negative porin family protein OS=Burkholderia dolosa AU0158 OX=350701 GN=AK34_3734 PE=4 SV=1	4133	Nsco_NS_434_20203020_B_dolsa_HILIC3.35785.35785.5	controllerType=0 controllerNumber=1 scan=35785	104.688	Trypsin	B3	GVQADYALSKR	S{+764}	764	764.343	764.34	764.343
66832:8	484	V.TQFLGHIVRGENIS{+1950.781}LVDGGSQKR.A	NA	S{+1951}	558.897	8	4464.12	4462.12	2	-1.5	200	NRagged	418.58	25.19	0	7.08	5	>tr|A0A0D5J262|A0A0D5J262_9BURK 3-beta hydroxysteroid dehydrogenase/isomerase family protein OS=Burkholderia dolosa AU0158 OX=350701 GN=AK34_1262 PE=4 SV=1	222	Nsco_NS_434_20203020_B_dolsa_HILIC1.62802.62802.4	controllerType=0 controllerNumber=1 scan=62802	154.933	Trypsin	B1	TQFLGHIVRGENISLVDGGSQKR	S{+1951}	1951	1950.78	1950.78	1950.78
03849:6	1504	A.EGRAPAPDDGTS{+597.290}ADRHGDAAR.H	NA	S{+597}	454.049	6	2719.26	2719.26	0	0	43	NRagged	418.7	96.88	0	6.92	9	>tr|A0A0D5IWU0|A0A0D5IWU0_9BURK Uncharacterized protein OS=Burkholderia dolosa AU0158 OX=350701 GN=AK34_5688 PE=4 SV=1	1268	Nsco_NS_434_20203020_B_dolsa_HILIC1.6829.6829.6	controllerType=0 controllerNumber=1 scan=6829	31.8267	Trypsin	B1	EGRAPAPDDGTSADRHGDAAR	S{+597}	597	597.29	597.29	597.29
27777:2	814	A.DHAQEAQAC[+57.021]ADDAS{+296.116}EIASR.G	NA	C[+57], S{+296}	1170.99	2	2340.98	2340.98	0	0	322	NRagged	418.72	22.07	22.07	5.46	10	>tr|A0A0D5ITL6|A0A0D5ITL6_9BURK Methyl-accepting chemotaxis (MCP) signaling domain protein OS=Burkholderia dolosa AU0158 OX=350701 GN=AK34_3818 PE=4 SV=1	1227	Nsco_NS_434_20203020_B_dolsa_HILIC2.26841.26841.2	controllerType=0 controllerNumber=1 scan=26841	82.3846	Trypsin	B2	DHAQEAQACADDASEIASR	,S{+296}	,+296	296.116	296.12	296.116
66303:3	21	H.AGEEAAAAGGEASS{+264.106}GINVVDNGVTRPLDLNALR.A	NA	S{+264}	1153.57	3	3458.71	3458.71	0	0	141	NRagged	418.73	28.11	0	6.86	179	>tr|A0A0D5J1S2|A0A0D5J1S2_9BURK Ribonucleoside-diphosphate reductase OS=Burkholderia dolosa AU0158 OX=350701 GN=AK34_2548 PE=3 SV=1	5021	Nsco_NS_434_20203020_B_dolsa_HILIC1.62391.62391.3	controllerType=0 controllerNumber=1 scan=62391	154.163	Trypsin	B1	AGEEAAAAGGEASSGINVVDNGVTRPLDLNALR	S{+264}	264	264.106	264.11	264.106
08046:2	7	K.AASAAAAS{+1336.459}GA.-	NA	S{+1336}	1042.41	2	2083.82	2083.82	0	0	193	CRagged	418.8	133.35	104.13	4.5	287	>tr|A0A0D5J0G4|A0A0D5J0G4_9BURK Helix-hairpin-helix motif family protein OS=Burkholderia dolosa AU0158 OX=350701 GN=AK34_1279 PE=4 SV=1	1241	Nsco_NS_434_20203020_B_dolsa_HILIC2.10220.10220.2	controllerType=0 controllerNumber=1 scan=10220	38.9862	Trypsin	B2	AASAAAASGA	S{+1336}	1336	1336.46	1336.46	1336.46
09875:3	45	A.PAADTSAAAS{+1504.556}APAKK.D	NA	S{+1505}	954.428	3	2861.27	2861.27	0	0	27	NRagged	418.82	115.27	0	5.56	252	>tr|A0A0D5J5Q7|A0A0D5J5Q7_9BURK Uncharacterized protein OS=Burkholderia dolosa AU0158 OX=350701 GN=AK34_2850 PE=4 SV=1	1986	Nsco_NS_434_20203020_B_dolsa_HILIC2.11883.11883.3	controllerType=0 controllerNumber=1 scan=11883	43.3886	Trypsin	B2	PAADTSAAASAPAKK	S{+1505}	1505	1504.56	1504.56	1504.56
56763:3	704	R.ETQLTAATTSDAVS{+998.486}TLEMK.G	NA	S{+998}	999.158	3	2995.46	2995.46	0	0	64	Specific	418.87	150.51	0.13	5.93	9	>tr|A2W699|A2W699_9BURK Transcriptional regulator OS=Burkholderia dolosa AU0158 OX=350701 GN=AK34_3016 PE=4 SV=1	2918	Nsco_NS_434_20203020_B_dolsa_HILIC2.50454.50454.2	controllerType=0 controllerNumber=1 scan=50454	137.535	Trypsin	B2	ETQLTAATTSDAVSTLEMK	S{+998}	998	998.486	998.49	998.486
01134:3	4	K.GSGAKPAS{+608.234}APKPASAAH.-	NA	S{+608}	705.345	3	2114.02	2113.02	1	-1.6	498	CRagged	418.91	87.69	0	6.83	265	>tr|A0A0D5J2T6|A0A0D5J2T6_9BURK PDZ domain-containing protein OS=Burkholderia dolosa AU0158 OX=350701 GN=AK34_245 PE=3 SV=1	877	Nsco_NS_434_20203020_B_dolsa_HILIC1.4433.4433.3	controllerType=0 controllerNumber=1 scan=4433	26.0109	Trypsin	B1	GSGAKPASAPKPASAAH	S{+608}	608	608.234	608.23	608.234
52469:5	790	E.PQC[+57.021]QQVC[+57.021]PVEC[+57.021]IPRDPQHDES{+1223.428}HAQLMEK.Y	NA	C[+57]*3, S{+1223}	928.796	5	4639.95	4639.95	0	0	48	NRagged	418.93	93.74	0	7.58	6	>tr|A2W7B9|A2W7B9_9BURK 4Fe-4S dicluster domain protein OS=Burkholderia dolosa AU0158 OX=350701 GN=AK34_297 PE=4 SV=1	3825	Nsco_NS_434_20203020_B_dolsa_HILIC2.46923.46923.5	controllerType=0 controllerNumber=1 scan=46923	130.193	Trypsin	B2	PQCQQVCPVECIPRDPQHDESHAQLMEK	*3,S{+1223}	*3,+1223	1223.43	1223.43	1223.43
04910:2	1	E.TQC[+57.021]PFHHAAGS{+429.191}GTSNK.D	NA	C[+57], S{+429}	1065.48	2	2129.95	2128.95	1	-1.6	5	NRagged	418.96	3.94	3.87	4.77	846	>tr|A2WCI5|A2WCI5_9BURK Catalase-peroxidase OS=Burkholderia dolosa AU0158 OX=350701 GN=katG PE=3 SV=1	4495	Nsco_NS_434_20203020_B_dolsa_HILIC1.7936.7936.2	controllerType=0 controllerNumber=1 scan=7936	34.4072	Trypsin	B1	TQCPFHHAAGSGTSNK	,S{+429}	,+429	429.191	429.19	429.191
29175:4	1	K.PAS{+576.256}GANDVFEGRDR.A	NA	S{+576}	517.494	4	2066.95	2066.95	0	0	657	Specific	419.03	33.34	29.18	5.36	934	>tr|A2WCI5|A2WCI5_9BURK Catalase-peroxidase OS=Burkholderia dolosa AU0158 OX=350701 GN=katG PE=3 SV=1	4495	Nsco_NS_434_20203020_B_dolsa_HILIC2.27946.27946.4	controllerType=0 controllerNumber=1 scan=27946	85.2854	Trypsin	B2	PASGANDVFEGRDR	S{+576}	576	576.256	576.26	576.256
43959:3	51	N.PDEVQYLNAHGTS{+438.189}TPLGDKNESDAVK.A	NA	S{+438}	1075.18	3	3223.52	3223.52	0	0	293	NRagged	419.03	128.09	0	7.48	59	>tr|A0A0D5IZ90|A0A0D5IZ90_9BURK 3-oxoacyl-[acyl-carrier-protein] synthase 2 OS=Burkholderia dolosa AU0158 OX=350701 GN=fabF PE=3 SV=1	5209	Nsco_NS_434_20203020_B_dolsa_HILIC3.39578.39578.3	controllerType=0 controllerNumber=1 scan=39578	114.035	Trypsin	B3	PDEVQYLNAHGTSTPLGDKNESDAVK	S{+438}	438	438.189	438.19	438.189
47692:4	60	K.VHLTFGSYHDVDS{+773.389}NENAFR.M	NA	S{+773}	746.605	4	2983.4	2981.4	2	-2.3	571	Specific	419.03	71.66	0	6.99	53	>tr|A0A0D5J0Y4|A0A0D5J0Y4_9BURK Elongation factor G OS=Burkholderia dolosa AU0158 OX=350701 GN=fusA PE=3 SV=1	5449	Nsco_NS_434_20203020_B_dolsa_HILIC3.42637.42637.3	controllerType=0 controllerNumber=1 scan=42637	121.236	Trypsin	B3	VHLTFGSYHDVDSNENAFR	S{+773}	773	773.389	773.39	773.389
02118:2	507	D.AEASGDQPAS{+312.731}DDANEK.V	NA	S{+313}	959.702	2	1918.4	1917.4	1	-1.7	446	NRagged	419.04	62.44	0	6.08	17	>tr|A2W9W7|A2W9W7_9BURK DEAD_2 family protein OS=Burkholderia dolosa AU0158 OX=350701 GN=AK34_1329 PE=4 SV=1	3973	Nsco_NS_434_20203020_B_dolsa_HILIC2.4861.4861.4	controllerType=0 controllerNumber=1 scan=4861	25.7759	Trypsin	B2	AEASGDQPASDDANEK	S{+313}	313	312.731	312.73	312.731
10998:4	1609	K.TS{+370.175}RDQLEIR.T	NA	S{+370}	372.948	4	1488.77	1487.77	1	-2.3	60	Specific	419.2	254.62	0	6.49	3	>tr|A2WDG1|A2WDG1_9BURK 30S ribosomal protein S10 OS=Burkholderia dolosa AU0158 OX=350701 GN=rpsJ PE=3 SV=1	2332	Nsco_NS_434_20203020_B_dolsa_HILIC3.12659.12659.3	controllerType=0 controllerNumber=1 scan=12659	45.2154	Trypsin	B3	TSRDQLEIR	S{+370}	370	370.175	370.18	370.175
41493:3	79	K.AADAGGSKPAAGAPAAPAAPAPVAVPAS{+1236.431}AVSGSAAQ.-	NA	S{+1236}	1407.66	3	4220.96	4218.96	2	-1.6	149	CRagged	419.21	214.11	0	8.29	138	>tr|A0A0D5J0Z1|A0A0D5J0Z1_9BURK Outer membrane lipid asymmetry maintenance protein MlaD OS=Burkholderia dolosa AU0158 OX=350701 GN=mlaD PE=4 SV=1	1870	Nsco_NS_434_20203020_B_dolsa_HILIC1.40994.40994.3	controllerType=0 controllerNumber=1 scan=40994	108.761	Trypsin	B1	AADAGGSKPAAGAPAAPAAPAPVAVPASAVSGSAAQ	S{+1236}	1236	1236.43	1236.43	1236.43
49081:3	163	K.SPGALPPDVVQAAS{+801.297}K.L	NA	S{+801}	746.696	3	2238.07	2238.07	0	0	250	Specific	419.22	13.39	13.39	3.8	25	>tr|A0A0D5J5V9|A0A0D5J5V9_9BURK Chaperone SurA OS=Burkholderia dolosa AU0158 OX=350701 GN=surA PE=3 SV=1	100	Nsco_NS_434_20203020_B_dolsa_HILIC3.43702.43702.3	controllerType=0 controllerNumber=1 scan=43702	123.595	Trypsin	B3	SPGALPPDVVQAASK	S{+801}	801	801.297	801.3	801.297
18862:2	1007	E.PAAAEAPAAS{+1577.565}TPK.A	NA	S{+1578}	1380.59	2	2760.18	2759.18	1	-1.2	29	NRagged	419.23	130.69	0	5.77	9	>tr|A0A0D5J149|A0A0D5J149_9BURK BON domain protein OS=Burkholderia dolosa AU0158 OX=350701 GN=AK34_2334 PE=4 SV=1	1728	Nsco_NS_434_20203020_B_dolsa_HILIC2.19775.19775.2	controllerType=0 controllerNumber=1 scan=19775	63.7699	Trypsin	B2	PAAAEAPAASTPK	S{+1578}	1578	1577.57	1577.57	1577.57
12638:4	621	K.RADAQLQPTVGS{+541.312}QTR.G	NA	S{+541}	543.296	4	2170.16	2169.16	1	-1.5	39	Specific	419.23	281.19	0	6.8	11	>tr|A0A0D5J2R3|A0A0D5J2R3_9BURK Copper/zinc superoxide dismutase family protein OS=Burkholderia dolosa AU0158 OX=350701 GN=AK34_647 PE=4 SV=1	1844	Nsco_NS_434_20203020_B_dolsa_HILIC3.14017.14017.3	controllerType=0 controllerNumber=1 scan=14017	48.5829	Trypsin	B3	RADAQLQPTVGSQTR	S{+541}	541	541.312	541.31	541.312
06610:2	5	K.AASAAAAS{+1264.432}GA.-	NA	S{+1264}	1006.4	2	2011.79	2011.79	0	0	193	CRagged	419.31	115	115	4.79	372	>tr|A0A0D5J0G4|A0A0D5J0G4_9BURK Helix-hairpin-helix motif family protein OS=Burkholderia dolosa AU0158 OX=350701 GN=AK34_1279 PE=4 SV=1	1241	Nsco_NS_434_20203020_B_dolsa_HILIC3.8883.8883.2	controllerType=0 controllerNumber=1 scan=8883	35.5803	Trypsin	B3	AASAAAASGA	S{+1264}	1264	1264.43	1264.43	1264.43
35747:4	1435	F.NHPIGGHDPS{+205.146}AHAEMAALR.M	NA	S{+205}	547.528	4	2187.09	2186.09	1	-1.5	35	NRagged	419.32	89.07	5.76	6.25	5	>tr|A0A0D5J065|A0A0D5J065_9BURK tRNA-specific adenosine deaminase OS=Burkholderia dolosa AU0158 OX=350701 GN=tadA PE=3 SV=1	5389	Nsco_NS_434_20203020_B_dolsa_HILIC2.33189.33189.4	controllerType=0 controllerNumber=1 scan=33189	98.2623	Trypsin	B2	NHPIGGHDPSAHAEMAALR	S{+205}	205	205.146	205.15	205.146
06447:2	3	K.AASAAAAS{+1336.458}GA.-	NA	S{+1336}	1042.41	2	2083.82	2083.82	0	0	193	CRagged	419.33	125.91	108.21	5.05	577	>tr|A0A0D5J0G4|A0A0D5J0G4_9BURK Helix-hairpin-helix motif family protein OS=Burkholderia dolosa AU0158 OX=350701 GN=AK34_1279 PE=4 SV=1	1241	Nsco_NS_434_20203020_B_dolsa_HILIC1.9630.9630.2	controllerType=0 controllerNumber=1 scan=9630	38.6307	Trypsin	B1	AASAAAASGA	S{+1336}	1336	1336.46	1336.46	1336.46
33320:4	503	M.PTS{+489.154}VHINELGGGERR.T	NA	S{+489}	528.504	4	2110.99	2110.99	0	0	35	NRagged	419.33	145.13	6.85	6.66	6	>tr|A0A0D5J1D6|A0A0D5J1D6_9BURK Uncharacterized protein OS=Burkholderia dolosa AU0158 OX=350701 GN=AK34_1592 PE=4 SV=1	1318	Nsco_NS_434_20203020_B_dolsa_HILIC1.34270.34270.4	controllerType=0 controllerNumber=1 scan=34270	94.6409	Trypsin	B1	PTSVHINELGGGERR	S{+489}	489	489.154	489.15	489.154
06522:4	162	A.HDVNRPGS{+294.167}AHYR.Q	NA	S{+294}	426.468	4	1702.85	1702.85	0	0	86	NRagged	419.35	0.27	0.27	5.31	48	>tr|A2WDS2|A2WDS2_9BURK Pseudomonalisin OS=Burkholderia dolosa AU0158 OX=350701 GN=pcp PE=4 SV=1	4032	Nsco_NS_434_20203020_B_dolsa_HILIC1.9768.9768.4	controllerType=0 controllerNumber=1 scan=9768	39.1363	Trypsin	B1	HDVNRPGSAHYR	S{+294}	294	294.167	294.17	294.167
44145:5	470	E.PPADPNRDPENDPLSPPS{+819.375}PGHHPDNPQQPDGPPSKDPI.-	NA	S{+819}	969.854	5	4845.24	4845.24	0	0	11	Non	419.36	53.07	6	6.04	15	>tr|A0A0D5IVD9|A0A0D5IVD9_9BURK Uncharacterized protein OS=Burkholderia dolosa AU0158 OX=350701 GN=AK34_3681 PE=4 SV=1	103	Nsco_NS_434_20203020_B_dolsa_HILIC3.39728.39728.5	controllerType=0 controllerNumber=1 scan=39728	114.346	Trypsin	B3	PPADPNRDPENDPLSPPSPGHHPDNPQQPDGPPSKDPI	S{+819}	819	819.375	819.38	819.375
29538:3	342	D.HLS{+226.060}AENLEHVR.K	NA	S{+226}	510.915	3	1530.73	1530.73	0	0	256	NRagged	419.37	34.93	34.93	2.67	14	>tr|A2W6N7|A2W6N7_9BURK Aldo/keto reductase family protein OS=Burkholderia dolosa AU0158 OX=350701 GN=AK34_34 PE=4 SV=1	4570	Nsco_NS_434_20203020_B_dolsa_HILIC3.27954.27954.3	controllerType=0 controllerNumber=1 scan=27954	85.5953	Trypsin	B3	HLSAENLEHVR	S{+226}	226	226.06	226.06	226.06
72504:5	91	L.PDGTVLVTGGNGGSYLS{+906.487}SAELYHTDTK.T	NA	S{+906}	730.165	5	3646.8	3645.8	1	-0.9	326	NRagged	419.38	95.48	0	6.39	45	>tr|A0A0D5IVR9|A0A0D5IVR9_9BURK Kelch motif family protein OS=Burkholderia dolosa AU0158 OX=350701 GN=AK34_5714 PE=4 SV=1	856	Nsco_NS_434_20203020_B_dolsa_HILIC1.67449.67449.5	controllerType=0 controllerNumber=1 scan=67449	164.634	Trypsin	B1	PDGTVLVTGGNGGSYLSSAELYHTDTK	S{+906}	906	906.487	906.49	906.487
42324:3	79	K.AADAGGSKPAAGAPAAPAAPAPVAVPAS{+1234.442}AVSGSAAQ.-	NA	S{+1234}	1406.99	3	4218.97	4216.97	2	-1.6	149	CRagged	419.4	261.75	0	8.46	138	>tr|A0A0D5J0Z1|A0A0D5J0Z1_9BURK Outer membrane lipid asymmetry maintenance protein MlaD OS=Burkholderia dolosa AU0158 OX=350701 GN=mlaD PE=4 SV=1	1870	Nsco_NS_434_20203020_B_dolsa_HILIC1.41686.41686.3	controllerType=0 controllerNumber=1 scan=41686	110.201	Trypsin	B1	AADAGGSKPAAGAPAAPAAPAPVAVPASAVSGSAAQ	S{+1234}	1234	1234.44	1234.44	1234.44
41524:3	474	A.ADTGTPPAGAAPAAAPSAAAAPVAPS{+596.199}AAEAAQPTGGAASTK.G	NA	S{+596}	1356.64	3	4067.92	4065.92	2	-1.7	31	NRagged	419.41	193.27	13.29	7.76	24	>tr|A0A0D5J216|A0A0D5J216_9BURK Peptidase M48 family protein OS=Burkholderia dolosa AU0158 OX=350701 GN=AK34_3146 PE=3 SV=1	4966	Nsco_NS_434_20203020_B_dolsa_HILIC1.41023.41023.3	controllerType=0 controllerNumber=1 scan=41023	108.84	Trypsin	B1	ADTGTPPAGAAPAAAPSAAAAPVAPSAAEAAQPTGGAASTK	S{+596}	596	596.199	596.2	596.199
53196:4	300	N.PEDYPDS{+1276.527}EDTRQQDLEISTGTGFK.A	NA	S{+1277}	1001.94	4	4004.75	4004.75	0	0	108	NRagged	419.42	70.72	2.4	6.73	29	>tr|A0A0D5J0C4|A0A0D5J0C4_9BURK Uncharacterized protein OS=Burkholderia dolosa AU0158 OX=350701 GN=AK34_2019 PE=4 SV=1	184	Nsco_NS_434_20203020_B_dolsa_HILIC3.47102.47102.4	controllerType=0 controllerNumber=1 scan=47102	131.002	Trypsin	B3	PEDYPDSEDTRQQDLEISTGTGFK	S{+1277}	1277	1276.53	1276.53	1276.53
42614:3	126	K.AADAGGSKPAAGAPAAPAAPAPVAVPAS{+1263.430}AVSGSAAQ.-	NA	S{+1263}	1416.66	3	4247.96	4245.96	2	-1.6	149	CRagged	419.47	184.03	0	7.28	107	>tr|A0A0D5J0Z1|A0A0D5J0Z1_9BURK Outer membrane lipid asymmetry maintenance protein MlaD OS=Burkholderia dolosa AU0158 OX=350701 GN=mlaD PE=4 SV=1	1870	Nsco_NS_434_20203020_B_dolsa_HILIC3.38560.38560.3	controllerType=0 controllerNumber=1 scan=38560	111.609	Trypsin	B3	AADAGGSKPAAGAPAAPAAPAPVAVPASAVSGSAAQ	S{+1263}	1263	1263.43	1263.43	1263.43
56031:5	1262	L.PHVFHC[+57.021]EIPES{+1710.828}R.L	NA	C[+57], S{+1711}	644.714	5	3219.54	3218.54	1	-1	266	NRagged	419.48	195.79	0	6.6	4	>tr|A2WFX9|A2WFX9_9BURK Acetylornithine deacetylase/Succinyl-diaminopimelate desuccinylase OS=Burkholderia dolosa AU0158 OX=350701 GN=AK34_3598 PE=4 SV=1	4723	Nsco_NS_434_20203020_B_dolsa_HILIC1.53796.53796.4	controllerType=0 controllerNumber=1 scan=53796	136.581	Trypsin	B1	PHVFHCEIPESR	,S{+1711}	,+1711	1710.83	1710.83	1710.83
01040:3	4	K.GSGAKPAS{+1803.656}APKPASAAH.-	NA	S{+1804}	1103.82	3	3309.44	3308.44	1	-1	498	CRagged	419.49	282.49	0	7.53	265	>tr|A0A0D5J2T6|A0A0D5J2T6_9BURK PDZ domain-containing protein OS=Burkholderia dolosa AU0158 OX=350701 GN=AK34_245 PE=3 SV=1	877	Nsco_NS_434_20203020_B_dolsa_HILIC1.4364.4364.3	controllerType=0 controllerNumber=1 scan=4364	25.7762	Trypsin	B1	GSGAKPASAPKPASAAH	S{+1804}	1804	1803.66	1803.66	1803.66
60893:4	263	R.LSETAIHNGTVYLS{+1079.149}GQIAEDTTQDIKGQTR.E	NA	S{+1079}	1082.95	4	4328.77	4325.77	3	-2.3	12	Specific	419.57	204.35	0	9.12	23	>tr|A2WAQ3|A2WAQ3_9BURK Endoribonuclease L-PSP family protein OS=Burkholderia dolosa AU0158 OX=350701 GN=AK34_1697 PE=4 SV=1	3566	Nsco_NS_434_20203020_B_dolsa_HILIC3.53073.53073.3	controllerType=0 controllerNumber=1 scan=53073	143.879	Trypsin	B3	LSETAIHNGTVYLSGQIAEDTTQDIKGQTR	S{+1079}	1079	1079.15	1079.15	1079.15
76381:3	14	K.TVGDKLEAFTVVAAKPGFNNHEENGQS{+364.149}AFETVTETSFPGK.W	NA	S{+364}	1540.08	3	4618.21	4618.21	0	0	3	Specific	419.64	322.92	0	7.91	157	>tr|A2W9I4|A2W9I4_9BURK Peroxiredoxin OS=Burkholderia dolosa AU0158 OX=350701 GN=AK34_1181 PE=4 SV=1	3764	Nsco_NS_434_20203020_B_dolsa_HILIC2.65958.65958.3	controllerType=0 controllerNumber=1 scan=65958	170.979	Trypsin	B2	TVGDKLEAFTVVAAKPGFNNHEENGQSAFETVTETSFPGK	S{+364}	364	364.149	364.15	364.149
76553:2	66	V.PDASVQATPLQPPAPIS{+774.354}NSSNVHPGNPK.A	NA	S{+774}	1798.39	2	3595.78	3594.78	1	-0.9	235	NRagged	419.64	0.48	0	7.15	73	>tr|A2W5X0|A2W5X0_9BURK BON domain protein OS=Burkholderia dolosa AU0158 OX=350701 GN=AK34_2863 PE=4 SV=1	3718	Nsco_NS_434_20203020_B_dolsa_HILIC2.66098.66098.4	controllerType=0 controllerNumber=1 scan=66098	171.325	Trypsin	B2	PDASVQATPLQPPAPISNSSNVHPGNPK	S{+774}	774	774.354	774.35	774.354
26142:4	5	E.DAAS{+471.320}AMIDVSGRK.I	NA	S{+471}	448.75	4	1791.98	1791.98	0	0	16	NRagged	419.66	3.13	3.13	4.9	204	>tr|A0A0D5IVW6|A0A0D5IVW6_9BURK Fibronectin type III domain protein OS=Burkholderia dolosa AU0158 OX=350701 GN=AK34_3547 PE=3 SV=1	5283	Nsco_NS_434_20203020_B_dolsa_HILIC2.25584.25584.4	controllerType=0 controllerNumber=1 scan=25584	79.0461	Trypsin	B2	DAASAMIDVSGRK	S{+471}	471	471.32	471.32	471.32
43189:3	103	R.TISWSQPAAAAEAPPASAAS{+1164.414}ATPATR.A	NA	S{+1164}	1215.89	3	3645.65	3645.65	0	0	1798	Specific	419.68	125.98	0	6.96	42	>tr|A0A0D5IRJ2|A0A0D5IRJ2_9BURK MG2 domain protein OS=Burkholderia dolosa AU0158 OX=350701 GN=AK34_3866 PE=4 SV=1	1593	Nsco_NS_434_20203020_B_dolsa_HILIC1.42439.42439.3	controllerType=0 controllerNumber=1 scan=42439	111.875	Trypsin	B1	TISWSQPAAAAEAPPASAASATPATR	S{+1164}	1164	1164.41	1164.41	1164.41
66783:5	137	H.FSVS{+714.413}NIQINDGRIDFDDRLLNEK.H	NA	S{+714}	685.761	5	3424.78	3422.78	2	-2	161	NRagged	419.71	419.71	0	10.26	44	>tr|A0A0D5ITM7|A0A0D5ITM7_9BURK Uncharacterized protein OS=Burkholderia dolosa AU0158 OX=350701 GN=AK34_3213 PE=4 SV=1	1547	Nsco_NS_434_20203020_B_dolsa_HILIC1.62767.62767.6	controllerType=0 controllerNumber=1 scan=62767	154.868	Trypsin	B1	FSVSNIQINDGRIDFDDRLLNEK	S{+714}	714	714.413	714.41	714.413
19906:2	1007	E.PAAAEAPAAS{+1649.584}TPK.A	NA	S{+1650}	1416.6	2	2832.2	2831.2	1	-1.2	29	NRagged	419.77	64.76	0	5.93	9	>tr|A0A0D5J149|A0A0D5J149_9BURK BON domain protein OS=Burkholderia dolosa AU0158 OX=350701 GN=AK34_2334 PE=4 SV=1	1728	Nsco_NS_434_20203020_B_dolsa_HILIC2.20595.20595.2	controllerType=0 controllerNumber=1 scan=20595	65.8992	Trypsin	B2	PAAAEAPAASTPK	S{+1650}	1650	1649.58	1649.58	1649.58
14160:5	2099	S.DS{+315.143}GHAIAHKPVALHR.L	NA	S{+315}	385.609	5	1924.02	1924.02	0	0	312	NRagged	419.78	35.78	7.39	4.6	2	>tr|A0A0D5IRS3|A0A0D5IRS3_9BURK HAMP domain protein OS=Burkholderia dolosa AU0158 OX=350701 GN=AK34_4127 PE=4 SV=1	4919	Nsco_NS_434_20203020_B_dolsa_HILIC1.17513.17513.5	controllerType=0 controllerNumber=1 scan=17513	58.4765	Trypsin	B1	DSGHAIAHKPVALHR	S{+315}	315	315.143	315.14	315.143
51156:5	519	D.NAC[+57.021]S{+1706.760}ANASPYIDNC[+57.021]GFEQSHDIVR.W	NA	C[+57]*2, S{+1707}	887.192	5	4431.93	4431.93	0	0	205	NRagged	419.8	66.32	0	4.48	22	>tr|A2WFW3|A2WFW3_9BURK Esterase PHB depolymerase family protein OS=Burkholderia dolosa AU0158 OX=350701 GN=AK34_3615 PE=4 SV=1	3329	Nsco_NS_434_20203020_B_dolsa_HILIC2.45860.45860.5	controllerType=0 controllerNumber=1 scan=45860	128.055	Trypsin	B2	NACSANASPYIDNCGFEQSHDIVR	*2,S{+1707}	*2,+1707	1706.76	1706.76	1706.76
18409:4	58	Q.INIGIS{+627.300}DKDRK.K	NA	S{+627}	472.258	4	1886.01	1886.01	0	0	10	NRagged	419.82	29.31	18.92	5.66	88	>tr|A2WCI4|A2WCI4_9BURK DNA-binding ferritin-like protein OS=Burkholderia dolosa AU0158 OX=350701 GN=AK34_2423 PE=3 SV=1	2745	Nsco_NS_434_20203020_B_dolsa_HILIC1.21309.21309.4	controllerType=0 controllerNumber=1 scan=21309	67.0372	Trypsin	B1	INIGISDKDRK	S{+627}	627	627.3	627.3	627.3
60874:4	1401	N.ISHYPMTGFDANGKPS{+329.118}WGKPTQIPIPR.S	NA	S{+329}	832.166	4	3325.64	3324.64	1	-1	469	NRagged	419.83	42.12	6	7.13	5	>tr|A0A0D5ISK2|A0A0D5ISK2_9BURK SMP-30/Gluconolaconase/LRE-like region family protein OS=Burkholderia dolosa AU0158 OX=350701 GN=AK34_3379 PE=4 SV=1	1694	Nsco_NS_434_20203020_B_dolsa_HILIC3.53058.53058.4	controllerType=0 controllerNumber=1 scan=53058	143.849	Trypsin	B3	ISHYPMTGFDANGKPSWGKPTQIPIPR	S{+329}	329	329.118	329.12	329.118
49528:5	114	G.SAVAVADKYS{+1080.594}ADAAER.I	NA	S{+1081}	541.684	5	2704.39	2704.39	0	0	41	NRagged	419.86	16.25	16.25	5.55	38	>tr|A2WEH4|A2WEH4_9BURK Gamma-glutamyltransferase OS=Burkholderia dolosa AU0158 OX=350701 GN=ggt PE=4 SV=1	4578	Nsco_NS_434_20203020_B_dolsa_HILIC1.48340.48340.5	controllerType=0 controllerNumber=1 scan=48340	125.596	Trypsin	B1	SAVAVADKYSADAAER	S{+1081}	1081	1080.59	1080.59	1080.59
24154:2	5	R.ARNEDAASAMIDVS{+1155.435}GRK.I	NA	S{+1155}	1474.16	2	2947.32	2946.32	1	-1.1	12	Specific	419.87	56.5	0	7.33	204	>tr|A0A0D5IVW6|A0A0D5IVW6_9BURK Fibronectin type III domain protein OS=Burkholderia dolosa AU0158 OX=350701 GN=AK34_3547 PE=3 SV=1	5283	Nsco_NS_434_20203020_B_dolsa_HILIC2.24002.24002.6	controllerType=0 controllerNumber=1 scan=24002	74.7831	Trypsin	B2	ARNEDAASAMIDVSGRK	S{+1155}	1155	1155.43	1155.43	1155.43
68835:4	292	K.RYFPDAQVWLS{+800.362}DPSWENHR.F	NA	S{+800}	802.128	4	3205.49	3203.49	2	-2.1	116	Specific	419.88	157.2	0	5.55	27	>tr|A2WEU6|A2WEU6_9BURK Aminotransferase OS=Burkholderia dolosa AU0158 OX=350701 GN=AK34_4050 PE=3 SV=1	4665	Nsco_NS_434_20203020_B_dolsa_HILIC2.59782.59782.4	controllerType=0 controllerNumber=1 scan=59782	157.082	Trypsin	B2	RYFPDAQVWLSDPSWENHR	S{+800}	800	800.362	800.36	800.362
01301:4	4	K.GSGAKPAS{+1700.450}APKPASAAH.-	NA	S{+1700}	802.315	4	3206.24	3205.24	1	-1	498	CRagged	419.89	239.56	0	7.56	265	>tr|A0A0D5J2T6|A0A0D5J2T6_9BURK PDZ domain-containing protein OS=Burkholderia dolosa AU0158 OX=350701 GN=AK34_245 PE=3 SV=1	877	Nsco_NS_434_20203020_B_dolsa_HILIC1.4550.4550.4	controllerType=0 controllerNumber=1 scan=4550	26.4002	Trypsin	B1	GSGAKPASAPKPASAAH	S{+1700}	1700	1700.45	1700.45	1700.45
39014:4	79	K.AADAGGSKPAAGAPAAPAAPAPVAVPASAVS{+1174.390}GSAAQ.-	NA	S{+1174}	1039.98	4	4156.92	4156.92	0	0	149	CRagged	419.91	58.9	15.39	4.78	138	>tr|A0A0D5J0Z1|A0A0D5J0Z1_9BURK Outer membrane lipid asymmetry maintenance protein MlaD OS=Burkholderia dolosa AU0158 OX=350701 GN=mlaD PE=4 SV=1	1870	Nsco_NS_434_20203020_B_dolsa_HILIC1.38968.38968.4	controllerType=0 controllerNumber=1 scan=38968	104.541	Trypsin	B1	AADAGGSKPAAGAPAAPAAPAPVAVPASAVSGSAAQ	S{+1174}	1174	1174.39	1174.39	1174.39
09409:3	1	C.PFHHAAGS{+821.234}GTSNK.D	NA	S{+821}	711.291	3	2131.86	2131.86	0	0	8	NRagged	419.92	5.25	5.2	4.86	934	>tr|A2WCI5|A2WCI5_9BURK Catalase-peroxidase OS=Burkholderia dolosa AU0158 OX=350701 GN=katG PE=3 SV=1	4495	Nsco_NS_434_20203020_B_dolsa_HILIC2.11512.11512.3	controllerType=0 controllerNumber=1 scan=11512	42.4669	Trypsin	B2	PFHHAAGSGTSNK	S{+821}	821	821.234	821.23	821.234
34157:4	94	R.RDTFGLS{+452.143}FDRR.H	NA	S{+452}	456.466	4	1822.84	1821.84	1	-1.8	282	Specific	419.97	214.39	0	5.31	52	>tr|A0A0D5IV26|A0A0D5IV26_9BURK TonB-dependent copper receptor OS=Burkholderia dolosa AU0158 OX=350701 GN=AK34_4506 PE=3 SV=1	5293	Nsco_NS_434_20203020_B_dolsa_HILIC3.31632.31632.3	controllerType=0 controllerNumber=1 scan=31632	94.852	Trypsin	B3	RDTFGLSFDRR	S{+452}	452	452.143	452.14	452.143
71090:5	155	K.TREEEFSLEEYLALC[+57.021]KNDPS{+813.364}AYATAGER.M	NA	C[+57], S{+813}	813.379	5	4062.86	4062.86	0	0	14	Specific	419.99	207.92	0	7.2	33	>tr|A2WA90|A2WA90_9BURK AAA_PrkA domain-containing protein OS=Burkholderia dolosa AU0158 OX=350701 GN=AK34_1482 PE=4 SV=1	3332	Nsco_NS_434_20203020_B_dolsa_HILIC1.66169.66169.4	controllerType=0 controllerNumber=1 scan=66169	161.674	Trypsin	B1	TREEEFSLEEYLALCKNDPSAYATAGER	,S{+813}	,+813	813.364	813.36	813.364
47809:4	278	A.DEGSYS{+247.086}WHC[+57.021]PGHSGGVAFLK.N	NA	C[+57], S{+247}	610.518	4	2439.05	2438.05	1	-1.4	168	NRagged	420.03	69.41	0	5.47	18	>tr|A0A0D5J6F3|A0A0D5J6F3_9BURK OKR_DC_1 domain-containing protein OS=Burkholderia dolosa AU0158 OX=350701 GN=AK34_649 PE=4 SV=1	727	Nsco_NS_434_20203020_B_dolsa_HILIC2.43113.43113.4	controllerType=0 controllerNumber=1 scan=43113	121.814	Trypsin	B2	DEGSYSWHCPGHSGGVAFLK	,S{+247}	,+247	247.086	247.09	247.086
21639:2	67	K.GNATQINIGIS{+896.293}DKDRK.K	NA	S{+896}	1314.11	2	2627.21	2626.21	1	-1.3	5	Specific	420.05	181.51	1.23	7.79	74	>tr|A2WCI4|A2WCI4_9BURK DNA-binding ferritin-like protein OS=Burkholderia dolosa AU0158 OX=350701 GN=AK34_2423 PE=3 SV=1	2745	Nsco_NS_434_20203020_B_dolsa_HILIC2.21945.21945.2	controllerType=0 controllerNumber=1 scan=21945	69.3928	Trypsin	B2	GNATQINIGISDKDRK	S{+896}	896	896.293	896.29	896.293
04798:2	1	E.TQC[+57.021]PFHHAAGS{+331.102}GTSNK.D	NA	C[+57], S{+331}	1015.93	2	2030.86	2030.86	0	0	5	NRagged	420.08	13.17	8.2	3.69	846	>tr|A2WCI5|A2WCI5_9BURK Catalase-peroxidase OS=Burkholderia dolosa AU0158 OX=350701 GN=katG PE=3 SV=1	4495	Nsco_NS_434_20203020_B_dolsa_HILIC1.7795.7795.2	controllerType=0 controllerNumber=1 scan=7795	34.0205	Trypsin	B1	TQCPFHHAAGSGTSNK	,S{+331}	,+331	331.102	331.1	331.102
14310:3	1	C.PFHHAAGS{+810.279}GTSNK.D	NA	S{+810}	707.973	3	2121.9	2120.9	1	-1.6	8	NRagged	420.08	174.92	0	6.73	846	>tr|A2WCI5|A2WCI5_9BURK Catalase-peroxidase OS=Burkholderia dolosa AU0158 OX=350701 GN=katG PE=3 SV=1	4495	Nsco_NS_434_20203020_B_dolsa_HILIC1.17634.17634.3	controllerType=0 controllerNumber=1 scan=17634	58.7166	Trypsin	B1	PFHHAAGSGTSNK	S{+810}	810	810.279	810.28	810.279
16452:3	8	K.PLATGHDEAS{+257.140}WAQNRR.A	NA	S{+257}	689.345	3	2066.02	2066.02	0	0	146	Specific	420.09	420.09	12.49	8.74	306	>tr|A0A0D5IZU7|A0A0D5IZU7_9BURK Peptidoglycan-associated protein OS=Burkholderia dolosa AU0158 OX=350701 GN=pal PE=3 SV=1	723	Nsco_NS_434_20203020_B_dolsa_HILIC2.17726.17726.3	controllerType=0 controllerNumber=1 scan=17726	58.459	Trypsin	B2	PLATGHDEASWAQNRR	S{+257}	257	257.14	257.14	257.14
75067:5	18	K.VFQYIKPQDVQALQAATPANGAS{+580.210}GAQAGAAPADAATVGAVPDASVQATPLQPPAPISNSSNVHPGNPK.A	NA	S{+580}	1437.32	5	7182.55	7177.55	5	-2.3	195	Specific	420.11	420.11	0	8.6	137	>tr|A2W5X0|A2W5X0_9BURK BON domain protein OS=Burkholderia dolosa AU0158 OX=350701 GN=AK34_2863 PE=4 SV=1	3718	Nsco_NS_434_20203020_B_dolsa_HILIC3.64338.64338.5	controllerType=0 controllerNumber=1 scan=64338	169.048	Trypsin	B3	VFQYIKPQDVQALQAATPANGASGAQAGAAPADAATVGAVPDASVQATPLQPPAPISNSSNVHPGNPK	S{+580}	580	580.21	580.21	580.21
03489:3	1	E.TQC[+57.021]PFHHAAGSGTS{+372.131}NK.D	NA	C[+57], S{+372}	691.635	3	2072.89	2071.89	1	-1.6	5	NRagged	420.12	51.74	6.01	6.42	846	>tr|A2WCI5|A2WCI5_9BURK Catalase-peroxidase OS=Burkholderia dolosa AU0158 OX=350701 GN=katG PE=3 SV=1	4495	Nsco_NS_434_20203020_B_dolsa_HILIC1.6509.6509.3	controllerType=0 controllerNumber=1 scan=6509	31.2207	Trypsin	B1	TQCPFHHAAGSGTSNK	,S{+372}	,+372	372.131	372.13	372.131
22659:3	22	S.ADKDHS{+301.093}GWIEVK.S	NA	S{+301}	562.598	3	1685.78	1685.78	0	0	18	NRagged	420.12	62.45	62.45	3.96	144	>tr|A2WD45|A2WD45_9BURK Hemolysin-coregulated protein OS=Burkholderia dolosa AU0158 OX=350701 GN=AK34_2663 PE=4 SV=1	2956	Nsco_NS_434_20203020_B_dolsa_HILIC2.22749.22749.3	controllerType=0 controllerNumber=1 scan=22749	71.5372	Trypsin	B2	ADKDHSGWIEVK	S{+301}	301	301.093	301.09	301.093
55051:4	953	D.PSS{+1326.654}PPLLADC[+57.021]VQVEKK.K	NA	C[+57], S{+1327}	774.402	4	3094.58	3094.58	0	0	107	NRagged	420.2	65.55	14.99	6.59	9	>tr|A2W8J2|A2W8J2_9BURK Membrane-bound lysozyme-inhibitor of c-type lysozyme family protein OS=Burkholderia dolosa AU0158 OX=350701 GN=AK34_788 PE=4 SV=1	3789	Nsco_NS_434_20203020_B_dolsa_HILIC1.52933.52933.4	controllerType=0 controllerNumber=1 scan=52933	134.761	Trypsin	B1	PSSPPLLADCVQVEKK	,S{+1327}	,+1327	1326.65	1326.65	1326.65
29706:4	254	K.IKLES{+243.167}TAGTGHFYTTTK.N	NA	S{+243}	525.287	4	2098.13	2098.13	0	0	9	Specific	420.2	26.83	5.28	6.09	23	>tr|A2W825|A2W825_9BURK 50S ribosomal protein L33 OS=Burkholderia dolosa AU0158 OX=350701 GN=rpmG PE=3 SV=1	2249	Nsco_NS_434_20203020_B_dolsa_HILIC2.28372.28372.4	controllerType=0 controllerNumber=1 scan=28372	86.405	Trypsin	B2	IKLESTAGTGHFYTTTK	S{+243}	243	243.167	243.17	243.167
22719:3	7	K.VAPPS{+568.212}ADNGASQPQQFDPNR.A	NA	S{+568}	888.735	3	2664.19	2664.19	0	0	50	Specific	420.2	14.13	9.49	5.51	285	>tr|A0A0D5IXZ2|A0A0D5IXZ2_9BURK Sporulation related domain protein OS=Burkholderia dolosa AU0158 OX=350701 GN=AK34_187 PE=4 SV=1	2026	Nsco_NS_434_20203020_B_dolsa_HILIC3.22660.22660.3	controllerType=0 controllerNumber=1 scan=22660	71.5393	Trypsin	B3	VAPPSADNGASQPQQFDPNR	S{+568}	568	568.212	568.21	568.212
42700:5	197	A.PHAPS{+804.295}APAAQPERVEPSFGDAFHR.D	NA	S{+804}	676.315	5	3377.54	3375.54	2	-2	258	NRagged	420.25	1.24	0	7.08	15	>tr|A2WD40|A2WD40_9BURK ImpA_N domain-containing protein OS=Burkholderia dolosa AU0158 OX=350701 GN=AK34_2658 PE=4 SV=1	2373	Nsco_NS_434_20203020_B_dolsa_HILIC3.38622.38622.5	controllerType=0 controllerNumber=1 scan=38622	111.767	Trypsin	B3	PHAPSAPAAQPERVEPSFGDAFHR	S{+804}	804	804.295	804.29	804.295
49540:5	1348	R.HGAIGVIGS{+647.161}VAGDRGRPSNYLYGSAK.A	NA	S{+647}	651.108	5	3251.51	3249.51	2	-2.1	135	Specific	420.27	165.12	0	8.69	2	>tr|A2WC56|A2WC56_9BURK Short chain dehydrogenase family protein OS=Burkholderia dolosa AU0158 OX=350701 GN=AK34_2287 PE=4 SV=1	3649	Nsco_NS_434_20203020_B_dolsa_HILIC1.48349.48349.4	controllerType=0 controllerNumber=1 scan=48349	125.615	Trypsin	B1	HGAIGVIGSVAGDRGRPSNYLYGSAK	S{+647}	647	647.161	647.16	647.161
40758:4	42	V.QGVAS{+567.274}VNDDNLQPDDPEVRYHDVK.S	NA	S{+567}	820.642	4	3279.54	3277.54	2	-2	85	NRagged	420.31	6.38	0	7.42	52	>tr|A2W9N9|A2W9N9_9BURK LysM domain protein OS=Burkholderia dolosa AU0158 OX=350701 GN=AK34_1244 PE=4 SV=1	3054	Nsco_NS_434_20203020_B_dolsa_HILIC1.40397.40397.4	controllerType=0 controllerNumber=1 scan=40397	107.502	Trypsin	B1	QGVASVNDDNLQPDDPEVRYHDVK	S{+567}	567	567.274	567.27	567.274
64836:4	707	K.PTQSS{+1824.924}PYYPADIQAAEAR.V	NA	S{+1825}	948.22	4	3789.86	3789.86	0	0	45	Specific	420.31	159.24	0	6.04	8	>tr|A2WF59|A2WF59_9BURK Uncharacterized protein OS=Burkholderia dolosa AU0158 OX=350701 GN=AK34_3919 PE=4 SV=1	3985	Nsco_NS_434_20203020_B_dolsa_HILIC1.61199.61199.4	controllerType=0 controllerNumber=1 scan=61199	151.873	Trypsin	B1	PTQSSPYYPADIQAAEAR	S{+1825}	1825	1824.92	1824.92	1824.92
40383:3	79	K.AADAGGSKPAAGAPAAPAAPAPVAVPAS{+1162.422}AVSGSAAQ.-	NA	S{+1162}	1382.99	3	4146.95	4144.95	2	-1.6	149	CRagged	420.39	168.97	0	8.27	138	>tr|A0A0D5J0Z1|A0A0D5J0Z1_9BURK Outer membrane lipid asymmetry maintenance protein MlaD OS=Burkholderia dolosa AU0158 OX=350701 GN=mlaD PE=4 SV=1	1870	Nsco_NS_434_20203020_B_dolsa_HILIC1.40086.40086.3	controllerType=0 controllerNumber=1 scan=40086	106.933	Trypsin	B1	AADAGGSKPAAGAPAAPAAPAPVAVPASAVSGSAAQ	S{+1162}	1162	1162.42	1162.42	1162.42
68586:3	1011	L.PSTSSAIS{+992.619}VIDDPYAK.G	NA	S{+993}	881.819	3	2643.44	2643.44	0	0	111	NRagged	420.4	232.86	3.6	6.03	12	>tr|A2WE85|A2WE85_9BURK DUF4397 domain-containing protein OS=Burkholderia dolosa AU0158 OX=350701 GN=AK34_4300 PE=4 SV=1	2474	Nsco_NS_434_20203020_B_dolsa_HILIC2.59592.59592.3	controllerType=0 controllerNumber=1 scan=59592	156.68	Trypsin	B2	PSTSSAISVIDDPYAK	S{+993}	993	992.619	992.62	992.619
13958:4	197	T.PADQADPANKQPS{+226.099}ENGDEVSTDRDGNVR.Q	NA	S{+226}	802.866	4	3208.44	3208.44	0	0	4	NRagged	420.41	127.15	7.6	6.04	34	>tr|A0A0D5J3Y9|A0A0D5J3Y9_9BURK Uncharacterized protein OS=Burkholderia dolosa AU0158 OX=350701 GN=AK34_699 PE=4 SV=1	5191	Nsco_NS_434_20203020_B_dolsa_HILIC1.17339.17339.4	controllerType=0 controllerNumber=1 scan=17339	58.0672	Trypsin	B1	PADQADPANKQPSENGDEVSTDRDGNVR	S{+226}	226	226.099	226.1	226.099
44620:5	5	K.QQQQQQQAANAS{+563.191}KPTSSATAAAAAKPPSANDANTGYFLQVGAYKTEGDAEQQR.A	NA	S{+563}	1213.17	5	6061.82	6056.82	5	-2.8	176	Specific	420.42	420.42	0	10.31	284	>tr|A0A0D5IXZ2|A0A0D5IXZ2_9BURK Sporulation related domain protein OS=Burkholderia dolosa AU0158 OX=350701 GN=AK34_187 PE=4 SV=1	2026	Nsco_NS_434_20203020_B_dolsa_HILIC1.43681.43681.5	controllerType=0 controllerNumber=1 scan=43681	114.625	Trypsin	B1	QQQQQQQAANASKPTSSATAAAAAKPPSANDANTGYFLQVGAYKTEGDAEQQR	S{+563}	563	563.191	563.19	563.191
39255:5	22	N.PAIKGES{+727.343}ADKDHSGWIEVK.S	NA	S{+727}	560.085	5	2796.39	2794.39	2	-2.4	11	NRagged	420.42	102.04	4.59	6.84	144	>tr|A2WD45|A2WD45_9BURK Hemolysin-coregulated protein OS=Burkholderia dolosa AU0158 OX=350701 GN=AK34_2663 PE=4 SV=1	2956	Nsco_NS_434_20203020_B_dolsa_HILIC2.36032.36032.4	controllerType=0 controllerNumber=1 scan=36032	104.908	Trypsin	B2	PAIKGESADKDHSGWIEVK	S{+727}	727	727.343	727.34	727.343
67565:4	37	K.DTGVIALGHRESS{+1205.535}IPFSYYDQNQQVVGYSR.D	NA	S{+1206}	1149.05	4	4593.17	4592.17	1	-0.7	33	Specific	420.45	112.41	0	7.51	82	>tr|A0A0D5J5Q9|A0A0D5J5Q9_9BURK Bacterial extracellular solute-binding s, 3 family protein OS=Burkholderia dolosa AU0158 OX=350701 GN=AK34_2479 PE=4 SV=1	1250	Nsco_NS_434_20203020_B_dolsa_HILIC1.63374.63374.4	controllerType=0 controllerNumber=1 scan=63374	156.066	Trypsin	B1	DTGVIALGHRESSIPFSYYDQNQQVVGYSR	S{+1206}	1206	1205.54	1205.54	1205.54
31195:4	1	K.PAS{+576.255}GANDVFEGRDR.A	NA	S{+576}	517.494	4	2066.95	2066.95	0	0	657	Specific	420.45	42.18	20	5.92	807	>tr|A2WCI5|A2WCI5_9BURK Catalase-peroxidase OS=Burkholderia dolosa AU0158 OX=350701 GN=katG PE=3 SV=1	4495	Nsco_NS_434_20203020_B_dolsa_HILIC3.29253.29253.4	controllerType=0 controllerNumber=1 scan=29253	88.958	Trypsin	B3	PASGANDVFEGRDR	S{+576}	576	576.255	576.25	576.255
33189:4	11	I.VDTYGGAAPHGGGAFS{+226.016}GKDPSKVDR.S	NA	S{+226}	669.053	4	2673.19	2672.19	1	-1.3	252	NRagged	420.57	22.46	12.36	7.83	155	>tr|A0A0D5J686|A0A0D5J686_9BURK S-adenosylmethionine synthase OS=Burkholderia dolosa AU0158 OX=350701 GN=metK PE=3 SV=1	5576	Nsco_NS_434_20203020_B_dolsa_HILIC1.34160.34160.4	controllerType=0 controllerNumber=1 scan=34160	94.4081	Trypsin	B1	VDTYGGAAPHGGGAFSGKDPSKVDR	S{+226}	226	226.016	226.02	226.016
32506:4	318	R.KFDAINS{+1891.581}DMTITEQRK.H	NA	S{+1892}	948.138	4	3789.53	3788.53	1	-0.9	89	Specific	420.59	420.59	0	9.19	18	>tr|A0A0D5IZS4|A0A0D5IZS4_9BURK Lysine-arginine-ornithine-binding periplasmic family protein OS=Burkholderia dolosa AU0158 OX=350701 GN=AK34_1960 PE=3 SV=1	448	Nsco_NS_434_20203020_B_dolsa_HILIC3.30293.30293.4	controllerType=0 controllerNumber=1 scan=30293	91.5346	Trypsin	B3	KFDAINSDMTITEQRK	S{+1892}	1892	1891.58	1891.58	1891.58
23055:2	207	R.YQLQIS{+429.206}DSDGQNAR.I	NA	S{+429}	1012.98	2	2024.95	2023.95	1	-1.7	177	Specific	420.63	3.83	3.83	6.05	26	>tr|A2WCD9|A2WCD9_9BURK Tol-Pal system protein TolB OS=Burkholderia dolosa AU0158 OX=350701 GN=tolB PE=3 SV=1	4047	Nsco_NS_434_20203020_B_dolsa_HILIC1.25296.25296.2	controllerType=0 controllerNumber=1 scan=25296	75.3168	Trypsin	B1	YQLQISDSDGQNAR	S{+429}	429	429.206	429.21	429.206
77376:3	10	D.SNIDMPS{+280.053}QPGFNLGYLAYNVEHKPVDKLEVR.Q	NA	S{+280}	1271.95	3	3813.83	3810.83	3	-2.6	288	NRagged	420.65	30.25	0	7.61	145	>tr|A2W6R4|A2W6R4_9BURK ABC-type dipeptide transport system periplasmic component OS=Burkholderia dolosa AU0158 OX=350701 GN=AK34_66 PE=4 SV=1	2484	Nsco_NS_434_20203020_B_dolsa_HILIC3.66159.66159.3	controllerType=0 controllerNumber=1 scan=66159	173.464	Trypsin	B3	SNIDMPSQPGFNLGYLAYNVEHKPVDKLEVR	S{+280}	280	280.053	280.05	280.053
36344:6	138	L.PEEDFNS{+1645.879}YATHRGDHLTAQR.A	NA	S{+1646}	666.164	6	3991.95	3989.95	2	-1.7	665	NRagged	420.71	73.2	0	7.3	31	>tr|A0A0D5IS13|A0A0D5IS13_9BURK 2-methylisocitrate dehydratase, Fe/S-dependent OS=Burkholderia dolosa AU0158 OX=350701 GN=acnD PE=4 SV=1	2039	Nsco_NS_434_20203020_B_dolsa_HILIC1.36759.36759.4	controllerType=0 controllerNumber=1 scan=36759	99.902	Trypsin	B1	PEEDFNSYATHRGDHLTAQR	S{+1646}	1646	1645.88	1645.88	1645.88
65060:5	51	V.TQS{+1210.561}GATQTFDGVLPIKR.S	NA	S{+1211}	606.912	5	3030.53	3029.53	1	-1.1	140	NRagged	420.71	49.83	0	5.96	67	>tr|A2WCJ6|A2WCJ6_9BURK YceI-like domain protein OS=Burkholderia dolosa AU0158 OX=350701 GN=AK34_2437 PE=3 SV=1	2781	Nsco_NS_434_20203020_B_dolsa_HILIC2.56871.56871.5	controllerType=0 controllerNumber=1 scan=56871	151.045	Trypsin	B2	TQSGATQTFDGVLPIKR	S{+1211}	1211	1210.56	1210.56	1210.56
42662:4	731	K.DLNAIGHDGYRLTGDQS{+596.209}NYPQNAAQKPAATNAAPAAPASAQ.-	NA	S{+596}	1183.8	4	4732.19	4732.19	0	0	60	CRagged	420.76	210.38	1.48	7.91	20	>tr|A0A0D5IWF2|A0A0D5IWF2_9BURK Uncharacterized protein OS=Burkholderia dolosa AU0158 OX=350701 GN=AK34_5388 PE=4 SV=1	386	Nsco_NS_434_20203020_B_dolsa_HILIC3.38596.38596.4	controllerType=0 controllerNumber=1 scan=38596	111.704	Trypsin	B3	DLNAIGHDGYRLTGDQSNYPQNAAQKPAATNAAPAAPASAQ	S{+596}	596	596.209	596.21	596.209
05663:2	5	K.DKAASAAAAS{+1336.456}GA.-	NA	S{+1336}	1163.97	2	2326.94	2326.94	0	0	191	CRagged	420.77	151.72	29.08	6.27	372	>tr|A0A0D5J0G4|A0A0D5J0G4_9BURK Helix-hairpin-helix motif family protein OS=Burkholderia dolosa AU0158 OX=350701 GN=AK34_1279 PE=4 SV=1	1241	Nsco_NS_434_20203020_B_dolsa_HILIC3.7905.7905.2	controllerType=0 controllerNumber=1 scan=7905	32.9046	Trypsin	B3	DKAASAAAASGA	S{+1336}	1336	1336.46	1336.46	1336.46
29668:3	139	D.PVVVS{+300.143}RDEHPRDTSLDALAK.L	NA	S{+300}	835.773	3	2505.3	2505.3	0	0	217	NRagged	420.86	334.99	29.02	8.48	27	>tr|A2WCZ0|A2WCZ0_9BURK 3-oxoadipyl-CoA thiolase OS=Burkholderia dolosa AU0158 OX=350701 GN=pcaF PE=3 SV=1	3833	Nsco_NS_434_20203020_B_dolsa_HILIC1.30803.30803.3	controllerType=0 controllerNumber=1 scan=30803	86.4936	Trypsin	B1	PVVVSRDEHPRDTSLDALAK	S{+300}	300	300.143	300.14	300.143
67624:7	14	K.LNHYS{+996.538}FGDVKGELIDQLGVRDK.E	NA	S{+997}	501.125	7	3501.83	3499.83	2	-1.9	102	Specific	420.87	24.8	0	6.98	157	>tr|A2W9I4|A2W9I4_9BURK Peroxiredoxin OS=Burkholderia dolosa AU0158 OX=350701 GN=AK34_1181 PE=4 SV=1	3764	Nsco_NS_434_20203020_B_dolsa_HILIC2.58861.58861.7	controllerType=0 controllerNumber=1 scan=58861	155.228	Trypsin	B2	LNHYSFGDVKGELIDQLGVRDK	S{+997}	997	996.538	996.54	996.538
53967:3	59	A.PNEYGFYS{+1075.370}NVNPNVDHPR.W	NA	S{+1075}	1066.12	3	3196.33	3194.33	2	-2.1	270	NRagged	420.89	72.43	0	6.77	51	>tr|A0A0D5J3H0|A0A0D5J3H0_9BURK Protein-methionine-sulfoxide reductase catalytic subunit MsrP OS=Burkholderia dolosa AU0158 OX=350701 GN=msrP PE=3 SV=1	1854	Nsco_NS_434_20203020_B_dolsa_HILIC1.52019.52019.3	controllerType=0 controllerNumber=1 scan=52019	132.983	Trypsin	B1	PNEYGFYSNVNPNVDHPR	S{+1075}	1075	1075.37	1075.37	1075.37
14426:3	41	A.PAADTS{+1603.566}AAASAPAKK.D	NA	S{+1604}	987.764	3	2961.28	2960.28	1	-1.1	27	NRagged	420.97	107.59	0	6.59	261	>tr|A0A0D5J5Q7|A0A0D5J5Q7_9BURK Uncharacterized protein OS=Burkholderia dolosa AU0158 OX=350701 GN=AK34_2850 PE=4 SV=1	1986	Nsco_NS_434_20203020_B_dolsa_HILIC3.15834.15834.3	controllerType=0 controllerNumber=1 scan=15834	53.629	Trypsin	B3	PAADTSAAASAPAKK	S{+1604}	1604	1603.57	1603.57	1603.57
09561:3	1643	S.GGGGGGGGC[+57.021]GGGGGVSS{+805.336}LR.I	NA	C[+57], S{+805}	756.665	3	2267.98	2267.98	0	0	17	NRagged	420.98	3.35	3.35	4.5	2	>sp|K1C10_HUMAN|(Common contaminant protein)	5603	Nsco_NS_434_20203020_B_dolsa_HILIC2.11638.11638.3	controllerType=0 controllerNumber=1 scan=11638	42.8164	Trypsin	B2	GGGGGGGGCGGGGGVSSLR	,S{+805}	,+805	805.336	805.34	805.336
23925:4	504	R.FYDQLDES{+686.363}GDDQREEAR.T	NA	S{+686}	691.066	4	2761.24	2759.24	2	-2.4	347	Specific	421.01	105.09	0	6.87	16	>tr|A2WB33|A2WB33_9BURK Exopolyphosphatase OS=Burkholderia dolosa AU0158 OX=350701 GN=AK34_1860 PE=4 SV=1	4667	Nsco_NS_434_20203020_B_dolsa_HILIC3.23594.23594.3	controllerType=0 controllerNumber=1 scan=23594	74.0615	Trypsin	B3	FYDQLDESGDDQREEAR	S{+686}	686	686.363	686.36	686.363
35616:9	305	R.DAKVLAFEDLGMEAIYEFDVKDMPVTVAVDS{+1838.829}SGTSVHQTGPK.E	NA	S{+1839}	704.897	9	6336.01	6336.01	0	0	452	Specific	421.03	67.33	0	6.91	32	>tr|A2W8V8|A2W8V8_9BURK Fumarate hydratase class I OS=Burkholderia dolosa AU0158 OX=350701 GN=AK34_922 PE=3 SV=1	2153	Nsco_NS_434_20203020_B_dolsa_HILIC3.32809.32809.3	controllerType=0 controllerNumber=1 scan=32809	97.7008	Trypsin	B3	DAKVLAFEDLGMEAIYEFDVKDMPVTVAVDSSGTSVHQTGPK	S{+1839}	1839	1838.83	1838.83	1838.83
72057:5	63	L.PC[+57.021]VYLVDS{+1172.578}GGANLPNQDDVFPDRDHFGR.I	NA	C[+57], S{+1173}	867.612	5	4334.03	4333.03	1	-0.8	138	NRagged	421.06	20.1	0	6.83	54	>tr|A2WGG5|A2WGG5_9BURK Acetyl-CoA carboxylase OS=Burkholderia dolosa AU0158 OX=350701 GN=AK34_3383 PE=4 SV=1	2851	Nsco_NS_434_20203020_B_dolsa_HILIC3.61957.61957.5	controllerType=0 controllerNumber=1 scan=61957	163.596	Trypsin	B3	PCVYLVDSGGANLPNQDDVFPDRDHFGR	,S{+1173}	,+1173	1172.58	1172.58	1172.58
17565:3	57	S.SYGSGGGSYGSGGGGGGHGS{+679.240}YGSGSSSGGYR.G	NA	S{+679}	1114.11	3	3340.3	3339.3	1	-1	557	NRagged	421.11	10.96	0	7.21	35	>sp|K2C1_HUMAN|(Common contaminant protein)	5618	Nsco_NS_434_20203020_B_dolsa_HILIC3.18505.18505.3	controllerType=0 controllerNumber=1 scan=18505	60.6236	Trypsin	B3	SYGSGGGSYGSGGGGGGHGSYGSGSSSGGYR	S{+679}	679	679.24	679.24	679.24
45895:4	679	L.PLRPGANVGSANPS{+439.142}GIPFKK.G	NA	S{+439}	612.319	4	2446.26	2446.26	0	0	206	NRagged	421.15	144.71	2.27	7.17	6	>tr|A2WAI5|A2WAI5_9BURK ABC-type amino acid transport/signal transduction systems periplasmic component OS=Burkholderia dolosa AU0158 OX=350701 GN=AK34_1614 PE=3 SV=1	3087	Nsco_NS_434_20203020_B_dolsa_HILIC2.41492.41492.4	controllerType=0 controllerNumber=1 scan=41492	118.113	Trypsin	B2	PLRPGANVGSANPSGIPFKK	S{+439}	439	439.142	439.14	439.142
16607:7	743	M.LELVS{+1516.155}SHAC[+57.021]HGGEQR.F	NA	C[+57], S{+1516}	457.57	7	3196.95	3195.95	1	-1	2	NRagged	421.15	37.2	0	4.91	9	>tr|A2W7U2|A2W7U2_9BURK S-formylglutathione hydrolase OS=Burkholderia dolosa AU0158 OX=350701 GN=fghA PE=3 SV=1	3632	Nsco_NS_434_20203020_B_dolsa_HILIC2.17854.17854.4	controllerType=0 controllerNumber=1 scan=17854	58.8168	Trypsin	B2	LELVSSHACHGGEQR	,S{+1516}	,+1516	1516.15	1516.15	1516.15
11078:3	315	W.DESS{+332.113}GRQQTDDVGQR.L	NA	S{+332}	670.623	3	2009.86	2009.86	0	0	226	NRagged	421.2	80.24	0	6.26	21	>tr|A0A0D5IVL4|A0A0D5IVL4_9BURK Aldo/keto reductase family protein OS=Burkholderia dolosa AU0158 OX=350701 GN=AK34_3885 PE=4 SV=1	1662	Nsco_NS_434_20203020_B_dolsa_HILIC3.12720.12720.3	controllerType=0 controllerNumber=1 scan=12720	45.3711	Trypsin	B3	DESSGRQQTDDVGQR	S{+332}	332	332.113	332.11	332.113
23701:4	5	K.GVKPSKPATTTTSANTSGTTSAGTGSTSTAATAGTSATAPAAS{+667.232}APEAATK.P	NA	S{+667}	1280.86	4	5120.41	5120.41	0	0	95	Specific	421.21	421.21	26.32	8.76	372	>tr|A0A0D5J0G4|A0A0D5J0G4_9BURK Helix-hairpin-helix motif family protein OS=Burkholderia dolosa AU0158 OX=350701 GN=AK34_1279 PE=4 SV=1	1241	Nsco_NS_434_20203020_B_dolsa_HILIC3.23420.23420.4	controllerType=0 controllerNumber=1 scan=23420	73.6055	Trypsin	B3	GVKPSKPATTTTSANTSGTTSAGTGSTSTAATAGTSATAPAASAPEAATK	S{+667}	667	667.232	667.23	667.232
20285:4	779	I.PEPC[+57.021]AHC[+57.021]HGS{+872.351}GK.V	NA	C[+57]*2, S{+872}	552.981	4	2208.9	2208.9	0	0	199	NRagged	421.22	136.09	15.5	5.32	9	>tr|A2WCF9|A2WCF9_9BURK Chaperone protein DnaJ OS=Burkholderia dolosa AU0158 OX=350701 GN=dnaJ PE=3 SV=1	2192	Nsco_NS_434_20203020_B_dolsa_HILIC3.20638.20638.4	controllerType=0 controllerNumber=1 scan=20638	66.2541	Trypsin	B3	PEPCAHCHGSGK	*2,S{+872}	*2,+872	872.351	872.35	872.351
10317:3	1	E.TQC[+57.021]PFHHAAGS{+398.113}GTSNK.D	NA	C[+57], S{+398}	700.296	3	2098.87	2097.87	1	-1.6	5	NRagged	421.24	79.72	0	6.11	934	>tr|A2WCI5|A2WCI5_9BURK Catalase-peroxidase OS=Burkholderia dolosa AU0158 OX=350701 GN=katG PE=3 SV=1	4495	Nsco_NS_434_20203020_B_dolsa_HILIC2.12237.12237.3	controllerType=0 controllerNumber=1 scan=12237	44.2744	Trypsin	B2	TQCPFHHAAGSGTSNK	,S{+398}	,+398	398.113	398.11	398.113
01687:4	4	K.GSGAKPAS{+811.323}APKPASAAH.-	NA	S{+811}	580.033	4	2317.11	2316.11	1	-1.4	498	CRagged	421.28	258.18	0	7.63	265	>tr|A0A0D5J2T6|A0A0D5J2T6_9BURK PDZ domain-containing protein OS=Burkholderia dolosa AU0158 OX=350701 GN=AK34_245 PE=3 SV=1	877	Nsco_NS_434_20203020_B_dolsa_HILIC1.4857.4857.4	controllerType=0 controllerNumber=1 scan=4857	27.4209	Trypsin	B1	GSGAKPASAPKPASAAH	S{+811}	811	811.323	811.32	811.323
27942:4	1	K.PAS{+576.256}GANDVFEGRDR.A	NA	S{+576}	517.494	4	2066.95	2066.95	0	0	657	Specific	421.29	41.51	41.51	4.05	807	>tr|A2WCI5|A2WCI5_9BURK Catalase-peroxidase OS=Burkholderia dolosa AU0158 OX=350701 GN=katG PE=3 SV=1	4495	Nsco_NS_434_20203020_B_dolsa_HILIC3.26737.26737.4	controllerType=0 controllerNumber=1 scan=26737	82.4268	Trypsin	B3	PASGANDVFEGRDR	S{+576}	576	576.256	576.26	576.256
53697:6	353	R.RILS{+1286.156}HPATMVGSDGLPNDPLPHPR.L	NA	S{+1286}	644.755	6	3863.49	3863.49	0	0	355	Specific	421.32	210.11	7.3	6.96	17	>tr|A2W7G8|A2W7G8_9BURK N-acyl-D-aspartate/D-glutamate deacylase OS=Burkholderia dolosa AU0158 OX=350701 GN=AK34_349 PE=4 SV=1	2936	Nsco_NS_434_20203020_B_dolsa_HILIC2.47995.47995.4	controllerType=0 controllerNumber=1 scan=47995	132.391	Trypsin	B2	RILSHPATMVGSDGLPNDPLPHPR	S{+1286}	1286	1286.16	1286.16	1286.16
22043:4	7	R.NEDAAS{+228.231}AMIDVSGRK.I	NA	S{+228}	448.749	4	1791.97	1791.97	0	0	14	Specific	421.4	9.73	9.73	5.94	185	>tr|A0A0D5IVW6|A0A0D5IVW6_9BURK Fibronectin type III domain protein OS=Burkholderia dolosa AU0158 OX=350701 GN=AK34_3547 PE=3 SV=1	5283	Nsco_NS_434_20203020_B_dolsa_HILIC1.24484.24484.4	controllerType=0 controllerNumber=1 scan=24484	73.7427	Trypsin	B1	NEDAASAMIDVSGRK	S{+228}	228	228.231	228.23	228.231
72402:6	76	Y.PSS{+1438.600}PWAPHPEYGPPNDYLILKGEHK.F	NA	S{+1439}	712.506	6	4270	4268	2	-1.6	66	NRagged	421.4	125.71	0	7.62	47	>tr|A0A0D5IUQ9|A0A0D5IUQ9_9BURK FAD dependent oxidoreductase family protein OS=Burkholderia dolosa AU0158 OX=350701 GN=AK34_3868 PE=4 SV=1	5024	Nsco_NS_434_20203020_B_dolsa_HILIC1.67363.67363.6	controllerType=0 controllerNumber=1 scan=67363	164.447	Trypsin	B1	PSSPWAPHPEYGPPNDYLILKGEHK	S{+1439}	1439	1438.6	1438.6	1438.6
69290:2	10	L.STDSFISAAS{+299.149}FQETTR.V	NA	S{+299}	1023.98	2	2046.96	2046.96	0	0	1321	NRagged	421.46	81.48	3.51	6.33	177	>tr|A0A0D5J0M8|A0A0D5J0M8_9BURK DNA-directed RNA polymerase subunit beta' OS=Burkholderia dolosa AU0158 OX=350701 GN=rpoC PE=3 SV=1	1735	Nsco_NS_434_20203020_B_dolsa_HILIC1.64753.64753.2	controllerType=0 controllerNumber=1 scan=64753	158.934	Trypsin	B1	STDSFISAASFQETTR	S{+299}	299	299.149	299.15	299.149
56963:3	896	R.TATTAIFPSMIAAAS{+568.214}GAHAGDAAPAR.L	NA	S{+568}	999.146	3	2995.42	2995.42	0	0	74	Specific	421.46	121.75	8.13	5.21	9	>tr|A0A0D5J3X1|A0A0D5J3X1_9BURK FtsX-like permease family protein OS=Burkholderia dolosa AU0158 OX=350701 GN=AK34_830 PE=4 SV=1	1282	Nsco_NS_434_20203020_B_dolsa_HILIC2.50610.50610.3	controllerType=0 controllerNumber=1 scan=50610	137.86	Trypsin	B2	TATTAIFPSMIAAASGAHAGDAAPAR	S{+568}	568	568.214	568.21	568.214
31650:3	194	K.PS{+918.450}ANDPNYPQDLQNAEK.K	NA	S{+918}	940.444	3	2819.32	2819.32	0	0	79	Specific	421.47	100.79	1.53	4.78	53	>tr|A0A0D5IW51|A0A0D5IW51_9BURK Uncharacterized protein OS=Burkholderia dolosa AU0158 OX=350701 GN=AK34_5343 PE=4 SV=1	757	Nsco_NS_434_20203020_B_dolsa_HILIC1.32863.32863.3	controllerType=0 controllerNumber=1 scan=32863	91.5114	Trypsin	B1	PSANDPNYPQDLQNAEK	S{+918}	918	918.45	918.45	918.45
77433:2	780	D.PHS{+575.343}NAQGFAWNPDNSDK.S	NA	S{+575}	1231.09	2	2461.17	2460.17	1	-1.4	431	NRagged	421.48	166.38	0	7.12	7	>tr|A2WFC9|A2WFC9_9BURK ABC-type dipeptide transport system periplasmic component OS=Burkholderia dolosa AU0158 OX=350701 GN=AK34_3842 PE=4 SV=1	4268	Nsco_NS_434_20203020_B_dolsa_HILIC1.71410.71410.3	controllerType=0 controllerNumber=1 scan=71410	172.795	Trypsin	B1	PHSNAQGFAWNPDNSDK	S{+575}	575	575.343	575.34	575.343
44248:3	79	K.AADAGGSKPAAGAPAAPAAPAPVAVPAS{+1262.431}AVSGSAAQ.-	NA	S{+1262}	1416.32	3	4246.96	4244.96	2	-1.6	149	CRagged	421.49	279.41	1.2	8.47	138	>tr|A0A0D5J0Z1|A0A0D5J0Z1_9BURK Outer membrane lipid asymmetry maintenance protein MlaD OS=Burkholderia dolosa AU0158 OX=350701 GN=mlaD PE=4 SV=1	1870	Nsco_NS_434_20203020_B_dolsa_HILIC1.43362.43362.3	controllerType=0 controllerNumber=1 scan=43362	113.89	Trypsin	B1	AADAGGSKPAAGAPAAPAAPAPVAVPASAVSGSAAQ	S{+1262}	1262	1262.43	1262.43	1262.43
14784:3	7	K.AAAAAAASADAGAS{+1861.639}APAAASSTK.A	NA	S{+1862}	1241.19	3	3721.55	3721.55	0	0	157	Specific	421.62	59.04	0	6.12	287	>tr|A0A0D5J0G4|A0A0D5J0G4_9BURK Helix-hairpin-helix motif family protein OS=Burkholderia dolosa AU0158 OX=350701 GN=AK34_1279 PE=4 SV=1	1241	Nsco_NS_434_20203020_B_dolsa_HILIC2.16127.16127.3	controllerType=0 controllerNumber=1 scan=16127	54.1851	Trypsin	B2	AAAAAAASADAGASAPAAASSTK	S{+1862}	1862	1861.64	1861.64	1861.64
50865:4	158	A.PGTAVKPVEQAPPS{+1694.753}NAAPAAAASR.A	NA	S{+1695}	989.241	4	3953.94	3952.94	1	-0.8	371	NRagged	421.62	76.56	0	6.6	49	>tr|A2WA81|A2WA81_9BURK Efflux transporter, RND family, MFP subunit OS=Burkholderia dolosa AU0158 OX=350701 GN=AK34_1473 PE=3 SV=1	3899	Nsco_NS_434_20203020_B_dolsa_HILIC2.45613.45613.2	controllerType=0 controllerNumber=1 scan=45613	127.504	Trypsin	B2	PGTAVKPVEQAPPSNAAPAAAASR	S{+1695}	1695	1694.75	1694.75	1694.75
28658:3	13	K.AMDDGHHTVDPVLS{+949.395}NYK.S	NA	S{+949}	950.427	3	2849.26	2848.26	1	-1.2	519	Specific	421.62	289.88	0	7.78	114	>tr|A2WAM2|A2WAM2_9BURK 2-oxoglutarate dehydrogenase complex OS=Burkholderia dolosa AU0158 OX=350701 GN=sucA PE=4 SV=1	3205	Nsco_NS_434_20203020_B_dolsa_HILIC3.27296.27296.3	controllerType=0 controllerNumber=1 scan=27296	83.9098	Trypsin	B3	AMDDGHHTVDPVLSNYK	S{+949}	949	949.395	949.39	949.395
21249:4	448	R.VHGADASGYGAQPAPVVHSGAPAAAAS{+568.213}SNAR.D	NA	S{+568}	853.903	4	3412.59	3412.59	0	0	63	Specific	421.65	421.65	2.4	8.66	10	>tr|A2WG53|A2WG53_9BURK Uncharacterized protein OS=Burkholderia dolosa AU0158 OX=350701 GN=AK34_3510 PE=4 SV=1	4620	Nsco_NS_434_20203020_B_dolsa_HILIC2.21630.21630.4	controllerType=0 controllerNumber=1 scan=21630	68.6128	Trypsin	B2	VHGADASGYGAQPAPVVHSGAPAAAASSNAR	S{+568}	568	568.213	568.21	568.213
52519:4	21	Q.TTDNATSQYESASS{+259.987}RPLGGAEHGAQALAPQATFADYK.V	NA	S{+260}	1018.7	4	4071.77	4071.77	0	0	3	NRagged	421.66	42.37	0	7.2	179	>tr|A0A0D5J1S2|A0A0D5J1S2_9BURK Ribonucleoside-diphosphate reductase OS=Burkholderia dolosa AU0158 OX=350701 GN=AK34_2548 PE=3 SV=1	5021	Nsco_NS_434_20203020_B_dolsa_HILIC1.50801.50801.4	controllerType=0 controllerNumber=1 scan=50801	130.599	Trypsin	B1	TTDNATSQYESASSRPLGGAEHGAQALAPQATFADYK	S{+260}	260	259.987	259.99	259.987
09877:3	1	E.TQC[+57.021]PFHHAAGS{+428.193}GTSNK.D	NA	C[+57], S{+428}	709.989	3	2127.95	2127.95	0	0	5	NRagged	421.68	91.75	0	5.08	846	>tr|A2WCI5|A2WCI5_9BURK Catalase-peroxidase OS=Burkholderia dolosa AU0158 OX=350701 GN=katG PE=3 SV=1	4495	Nsco_NS_434_20203020_B_dolsa_HILIC1.12832.12832.3	controllerType=0 controllerNumber=1 scan=12832	46.1602	Trypsin	B1	TQCPFHHAAGSGTSNK	,S{+428}	,+428	428.193	428.19	428.193
70428:5	304	K.RAALNFVSC[+57.021]PTES{+716.366}IHLQGRFDTFPK.R	NA	C[+57], S{+716}	722.771	5	3609.83	3607.83	2	-1.9	263	Specific	421.69	207.04	0	8.64	14	>tr|A2WES9|A2WES9_9BURK Amidohydrolase family protein OS=Burkholderia dolosa AU0158 OX=350701 GN=AK34_4069 PE=4 SV=1	3328	Nsco_NS_434_20203020_B_dolsa_HILIC1.65656.65656.4	controllerType=0 controllerNumber=1 scan=65656	160.711	Trypsin	B1	RAALNFVSCPTESIHLQGRFDTFPK	,S{+716}	,+716	716.366	716.37	716.366
74335:5	1010	R.HVHFEDLGS{+497.488}FEQVLGER.G	NA	S{+497}	500.297	5	2497.45	2496.45	1	-1.3	10	Specific	421.72	276.82	0	7.42	3	>tr|A0A0D5J628|A0A0D5J628_9BURK Peptidase C26 family protein OS=Burkholderia dolosa AU0158 OX=350701 GN=AK34_3015 PE=4 SV=1	2061	Nsco_NS_434_20203020_B_dolsa_HILIC1.68892.68892.4	controllerType=0 controllerNumber=1 scan=68892	167.588	Trypsin	B1	HVHFEDLGSFEQVLGER	S{+497}	497	497.488	497.49	497.488
51515:5	1619	S.SSEPAHGFEVHHQVVELS{+311.150}GLC[+57.021]GHC[+57.021]K.T	NA	C[+57]*2, S{+311}	623.293	5	3112.44	3112.44	0	0	123	NRagged	421.72	7.34	7.2	5.29	6	>tr|A0A0D5J5Z5|A0A0D5J5Z5_9BURK Ferric uptake regulation protein OS=Burkholderia dolosa AU0158 OX=350701 GN=fur PE=3 SV=1	5587	Nsco_NS_434_20203020_B_dolsa_HILIC3.45659.45659.5	controllerType=0 controllerNumber=1 scan=45659	128.02	Trypsin	B3	SSEPAHGFEVHHQVVELSGLCGHCK	*2,S{+311}	*2,+311	311.15	311.15	311.15
48751:4	313	F.PASDPPAVGGGS{+1503.757}R.I	NA	S{+1504}	668.589	4	2671.33	2671.33	0	0	45	NRagged	421.78	133.34	0	5.39	19	>tr|A2WEX3|A2WEX3_9BURK Uncharacterized protein OS=Burkholderia dolosa AU0158 OX=350701 GN=AK34_4019 PE=4 SV=1	3081	Nsco_NS_434_20203020_B_dolsa_HILIC3.43444.43444.5	controllerType=0 controllerNumber=1 scan=43444	123.067	Trypsin	B3	PASDPPAVGGGSR	S{+1504}	1504	1503.76	1503.76	1503.76
12387:3	3	K.AAAAAAASADAGAS{+1831.647}APAAASSTK.A	NA	S{+1832}	1231.52	3	3692.56	3691.56	1	-0.9	157	Specific	421.97	210.18	0	7.86	577	>tr|A0A0D5J0G4|A0A0D5J0G4_9BURK Helix-hairpin-helix motif family protein OS=Burkholderia dolosa AU0158 OX=350701 GN=AK34_1279 PE=4 SV=1	1241	Nsco_NS_434_20203020_B_dolsa_HILIC1.15841.15841.3	controllerType=0 controllerNumber=1 scan=15841	54.5739	Trypsin	B1	AAAAAAASADAGASAPAAASSTK	S{+1832}	1832	1831.65	1831.65	1831.65
67896:5	303	D.PHTLFAAEPQPC[+57.021]LS{+1350.727}EELGNGR.F	NA	C[+57], S{+1351}	735.574	5	3673.84	3673.84	0	0	638	NRagged	421.97	14.6	14.6	5.39	19	>tr|A2WG89|A2WG89_9BURK Flavin oxidoreductase / NADH oxidase family protein OS=Burkholderia dolosa AU0158 OX=350701 GN=AK34_3471 PE=4 SV=1	3516	Nsco_NS_434_20203020_B_dolsa_HILIC1.63640.63640.5	controllerType=0 controllerNumber=1 scan=63640	156.598	Trypsin	B1	PHTLFAAEPQPCLSEELGNGR	,S{+1351}	,+1351	1350.73	1350.73	1350.73
37399:4	9	N.GFYAVGEC[+57.021]S{+819.373}C[+57.021]VSVHGANR.L	NA	C[+57]*2, S{+819}	698.315	4	2790.24	2789.24	1	-1.2	385	NRagged	422.02	4.69	2.4	5.92	196	>tr|A2WDT4|A2WDT4_9BURK Succinate dehydrogenase flavoprotein subunit OS=Burkholderia dolosa AU0158 OX=350701 GN=sdhA PE=3 SV=1	4676	Nsco_NS_434_20203020_B_dolsa_HILIC1.37610.37610.4	controllerType=0 controllerNumber=1 scan=37610	101.677	Trypsin	B1	GFYAVGECSCVSVHGANR	*2,S{+819}	*2,+819	819.373	819.37	819.373
31571:3	206	K.PS{+918.451}ANDPNYPQDLQNAEK.K	NA	S{+918}	940.778	3	2820.32	2819.32	1	-1.2	79	Specific	422.03	119.17	20.56	5.92	42	>tr|A0A0D5IW51|A0A0D5IW51_9BURK Uncharacterized protein OS=Burkholderia dolosa AU0158 OX=350701 GN=AK34_5343 PE=4 SV=1	757	Nsco_NS_434_20203020_B_dolsa_HILIC2.29802.29802.3	controllerType=0 controllerNumber=1 scan=29802	90.0343	Trypsin	B2	PSANDPNYPQDLQNAEK	S{+918}	918	918.451	918.45	918.451
02067:6	317	A.PSRKPS{+1021.911}ADKTEQR.I	NA	S{+1022}	421.29	6	2522.7	2521.7	1	-1.3	23	NRagged	422.07	100.31	0	5.96	18	>tr|A2WEX3|A2WEX3_9BURK Uncharacterized protein OS=Burkholderia dolosa AU0158 OX=350701 GN=AK34_4019 PE=4 SV=1	3081	Nsco_NS_434_20203020_B_dolsa_HILIC2.4830.4830.4	controllerType=0 controllerNumber=1 scan=4830	25.6842	Trypsin	B2	PSRKPSADKTEQR	S{+1022}	1022	1021.91	1021.91	1021.91
23439:4	120	L.DDARGPTS{+255.143}NGEPVDVQATRDK.L	NA	S{+255}	621.805	4	2484.2	2483.2	1	-1.4	510	NRagged	422.12	49.36	3.58	7.85	41	>tr|A2WD41|A2WD41_9BURK ATPase with chaperone activity ATP-binding subunit OS=Burkholderia dolosa AU0158 OX=350701 GN=clpV PE=3 SV=1	4064	Nsco_NS_434_20203020_B_dolsa_HILIC1.25588.25588.4	controllerType=0 controllerNumber=1 scan=25588	75.8852	Trypsin	B1	DDARGPTSNGEPVDVQATRDK	S{+255}	255	255.143	255.14	255.143
31434:4	216	I.MVAGHYGC[+57.021]S{+247.197}GVNAALHNR.R	NA	C[+57], S{+247}	541.276	4	2162.08	2161.08	1	-1.6	98	NRagged	422.12	134.08	0	6.72	15	>tr|A2W716|A2W716_9BURK Carbonic anhydrase OS=Burkholderia dolosa AU0158 OX=350701 GN=AK34_180 PE=4 SV=1	2222	Nsco_NS_434_20203020_B_dolsa_HILIC1.32672.32672.4	controllerType=0 controllerNumber=1 scan=32672	91.0861	Trypsin	B1	MVAGHYGCSGVNAALHNR	,S{+247}	,+247	247.197	247.2	247.197
70920:4	16	I.PPKADGTRVEGGLTIHQPS{+469.119}GEQLSIYDAAMK.Y	NA	S{+469}	934.697	4	3735.77	3735.77	0	0	738	NRagged	422.19	206.76	0	8.67	114	>tr|A2WDS6|A2WDS6_9BURK Aconitate hydratase OS=Burkholderia dolosa AU0158 OX=350701 GN=acnA PE=3 SV=1	2574	Nsco_NS_434_20203020_B_dolsa_HILIC1.66037.66037.4	controllerType=0 controllerNumber=1 scan=66037	161.458	Trypsin	B1	PPKADGTRVEGGLTIHQPSGEQLSIYDAAMK	S{+469}	469	469.119	469.12	469.119
68456:4	12	V.PATDGSNAS{+1076.493}DVAHHPIVESFAQR.A	NA	S{+1076}	871.914	4	3484.64	3482.64	2	-1.9	51	NRagged	422.24	83.85	1.2	6.93	116	>tr|A2WAM2|A2WAM2_9BURK 2-oxoglutarate dehydrogenase complex OS=Burkholderia dolosa AU0158 OX=350701 GN=sucA PE=4 SV=1	3205	Nsco_NS_434_20203020_B_dolsa_HILIC2.59496.59496.4	controllerType=0 controllerNumber=1 scan=59496	156.506	Trypsin	B2	PATDGSNASDVAHHPIVESFAQR	S{+1076}	1076	1076.49	1076.49	1076.49
22766:4	7	K.VAPPSADNGAS{+606.159}QPQQFDPNR.A	NA	S{+606}	676.29	4	2702.14	2702.14	0	0	50	Specific	422.29	275.05	160.25	4.78	285	>tr|A0A0D5IXZ2|A0A0D5IXZ2_9BURK Sporulation related domain protein OS=Burkholderia dolosa AU0158 OX=350701 GN=AK34_187 PE=4 SV=1	2026	Nsco_NS_434_20203020_B_dolsa_HILIC3.22695.22695.4	controllerType=0 controllerNumber=1 scan=22695	71.6597	Trypsin	B3	VAPPSADNGASQPQQFDPNR	S{+606}	606	606.159	606.16	606.159
13873:2	5	K.AAAAAAASADAGAS{+1235.454}APAAASSTK.A	NA	S{+1235}	1548.69	2	3096.36	3095.36	1	-1.1	157	Specific	422.31	107.21	0	7.22	372	>tr|A0A0D5J0G4|A0A0D5J0G4_9BURK Helix-hairpin-helix motif family protein OS=Burkholderia dolosa AU0158 OX=350701 GN=AK34_1279 PE=4 SV=1	1241	Nsco_NS_434_20203020_B_dolsa_HILIC3.15317.15317.2	controllerType=0 controllerNumber=1 scan=15317	52.3234	Trypsin	B3	AAAAAAASADAGASAPAAASSTK	S{+1235}	1235	1235.45	1235.45	1235.45
15937:5	54	E.PEPS{+977.430}HKQPEPAVEADHHPDK.C	NA	S{+977}	645.704	5	3224.49	3222.49	2	-2.1	80	NRagged	422.34	111.43	0	7.12	48	>tr|A0A0D5IRW1|A0A0D5IRW1_9BURK Uncharacterized protein OS=Burkholderia dolosa AU0158 OX=350701 GN=AK34_4658 PE=4 SV=1	1482	Nsco_NS_434_20203020_B_dolsa_HILIC2.17261.17261.5	controllerType=0 controllerNumber=1 scan=17261	57.2065	Trypsin	B2	PEPSHKQPEPAVEADHHPDK	S{+977}	977	977.43	977.43	977.43
12963:3	1	Q.C[+57.021]PFHHAAGS{+658.212}GTSNK.D	NA	C[+57], S{+658}	710.293	3	2128.87	2128.87	0	0	7	NRagged	422.34	9.98	0.16	5.26	807	>tr|A2WCI5|A2WCI5_9BURK Catalase-peroxidase OS=Burkholderia dolosa AU0158 OX=350701 GN=katG PE=3 SV=1	4495	Nsco_NS_434_20203020_B_dolsa_HILIC3.14309.14309.3	controllerType=0 controllerNumber=1 scan=14309	49.3709	Trypsin	B3	CPFHHAAGSGTSNK	,S{+658}	,+658	658.212	658.21	658.212
53697:6	572	F.SQDTRWPS{+1136.637}LDLDRAEGC[+57.021]IR.S	NA	C[+57], S{+1137}	569.46	6	3411.73	3411.73	0	0	397	NRagged	422.39	31.96	0	6.19	9	>tr|A0A0D5ITK1|A0A0D5ITK1_9BURK Dihydroxy-acid dehydratase OS=Burkholderia dolosa AU0158 OX=350701 GN=ilvD PE=3 SV=1	4872	Nsco_NS_434_20203020_B_dolsa_HILIC1.51792.51792.4	controllerType=0 controllerNumber=1 scan=51792	132.536	Trypsin	B1	SQDTRWPSLDLDRAEGCIR	,S{+1137}	,+1137	1136.64	1136.64	1136.64
76107:4	244	F.GDAAS{+1940.849}QDIPGAVQYLKTR.A	NA	S{+1941}	958.461	4	3830.82	3830.82	0	0	89	NRagged	422.41	50.23	6.56	5.29	20	>tr|A0A0D5IW98|A0A0D5IW98_9BURK Dienelactone hydrolase family protein OS=Burkholderia dolosa AU0158 OX=350701 GN=AK34_5339 PE=4 SV=1	5410	Nsco_NS_434_20203020_B_dolsa_HILIC1.70332.70332.4	controllerType=0 controllerNumber=1 scan=70332	170.652	Trypsin	B1	GDAASQDIPGAVQYLKTR	S{+1941}	1941	1940.85	1940.85	1940.85
43499:4	390	K.DLNAIGHDGYRLTGDQSNYPQNAAQKPAATNAAPAAPAS{+567.205}AQ.-	NA	S{+567}	1176.55	4	4703.19	4703.19	0	0	60	CRagged	422.43	46.37	46.37	6.24	35	>tr|A0A0D5IWF2|A0A0D5IWF2_9BURK Uncharacterized protein OS=Burkholderia dolosa AU0158 OX=350701 GN=AK34_5388 PE=4 SV=1	386	Nsco_NS_434_20203020_B_dolsa_HILIC1.42707.42707.4	controllerType=0 controllerNumber=1 scan=42707	112.482	Trypsin	B1	DLNAIGHDGYRLTGDQSNYPQNAAQKPAATNAAPAAPASAQ	S{+567}	567	567.205	567.21	567.205
01842:3	4	K.GSGAKPAS{+1759.629}APKPASAAH.-	NA	S{+1760}	1089.14	3	3265.42	3264.42	1	-1	498	CRagged	422.45	294.19	0	7.49	278	>tr|A0A0D5J2T6|A0A0D5J2T6_9BURK PDZ domain-containing protein OS=Burkholderia dolosa AU0158 OX=350701 GN=AK34_245 PE=3 SV=1	877	Nsco_NS_434_20203020_B_dolsa_HILIC2.4641.4641.3	controllerType=0 controllerNumber=1 scan=4641	25.1259	Trypsin	B2	GSGAKPASAPKPASAAH	S{+1760}	1760	1759.63	1759.63	1759.63
64315:5	17	H.YS{+376.165}FGDVKGELIDQLGVRDK.E	NA	S{+376}	504.26	5	2517.27	2515.27	2	-2.7	105	NRagged	422.46	9.46	0	6.81	143	>tr|A2W9I4|A2W9I4_9BURK Peroxiredoxin OS=Burkholderia dolosa AU0158 OX=350701 GN=AK34_1181 PE=4 SV=1	3764	Nsco_NS_434_20203020_B_dolsa_HILIC1.60772.60772.5	controllerType=0 controllerNumber=1 scan=60772	150.993	Trypsin	B1	YSFGDVKGELIDQLGVRDK	S{+376}	376	376.165	376.17	376.165
67182:4	27	Q.HVSVPVS{+257.086}AFDEDKFENGHAFDGSSIAGWK.G	NA	S{+257}	848.643	4	3391.55	3390.55	1	-1	33	NRagged	422.51	17.38	4.06	6.75	120	>tr|A2W8Y7|A2W8Y7_9BURK Glutamine synthetase OS=Burkholderia dolosa AU0158 OX=350701 GN=glnA PE=3 SV=1	2944	Nsco_NS_434_20203020_B_dolsa_HILIC3.57933.57933.4	controllerType=0 controllerNumber=1 scan=57933	154.405	Trypsin	B3	HVSVPVSAFDEDKFENGHAFDGSSIAGWK	S{+257}	257	257.086	257.09	257.086
47844:5	1001	K.SRC[+57.021]TFC[+57.021]LWPQTVS{+1326.811}GHR.Y	NA	C[+57]*2, S{+1327}	664.554	5	3318.74	3318.74	0	0	208	Specific	422.54	211.47	0	6.76	6	>tr|A0A0D5IZ39|A0A0D5IZ39_9BURK Radical SAM superfamily protein OS=Burkholderia dolosa AU0158 OX=350701 GN=AK34_1983 PE=4 SV=1	1582	Nsco_NS_434_20203020_B_dolsa_HILIC2.43155.43155.3	controllerType=0 controllerNumber=1 scan=43155	121.932	Trypsin	B2	SRCTFCLWPQTVSGHR	*2,S{+1327}	*2,+1327	1326.81	1326.81	1326.81
07483:4	1	C.PFHHAAGS{+870.253}GTSNK.D	NA	S{+870}	546.225	4	2181.88	2180.88	1	-1.5	8	NRagged	422.55	129.86	0	6.33	846	>tr|A2WCI5|A2WCI5_9BURK Catalase-peroxidase OS=Burkholderia dolosa AU0158 OX=350701 GN=katG PE=3 SV=1	4495	Nsco_NS_434_20203020_B_dolsa_HILIC1.10721.10721.4	controllerType=0 controllerNumber=1 scan=10721	41.5169	Trypsin	B1	PFHHAAGSGTSNK	S{+870}	870	870.253	870.25	870.253
64312:3	1423	V.HEYEIHPEDFGLQMVS{+398.174}NR.T	NA	S{+398}	867.066	3	2599.18	2599.18	0	0	248	NRagged	422.56	103.83	23.56	5.33	3	>tr|A2WD00|A2WD00_9BURK Anthranilate phosphoribosyltransferase OS=Burkholderia dolosa AU0158 OX=350701 GN=trpD PE=3 SV=1	3896	Nsco_NS_434_20203020_B_dolsa_HILIC1.60769.60769.3	controllerType=0 controllerNumber=1 scan=60769	150.982	Trypsin	B1	HEYEIHPEDFGLQMVSNR	S{+398}	398	398.174	398.17	398.174
70002:4	17	I.PPKADGTRVEGGLTIHQPS{+486.243}GEQLSIYDAAMK.Y	NA	S{+486}	939.228	4	3753.89	3752.89	1	-0.9	738	NRagged	422.61	7.5	2.8	7.26	106	>tr|A2WDS6|A2WDS6_9BURK Aconitate hydratase OS=Burkholderia dolosa AU0158 OX=350701 GN=acnA PE=3 SV=1	2574	Nsco_NS_434_20203020_B_dolsa_HILIC2.60708.60708.4	controllerType=0 controllerNumber=1 scan=60708	159.081	Trypsin	B2	PPKADGTRVEGGLTIHQPSGEQLSIYDAAMK	S{+486}	486	486.243	486.24	486.243
51396:4	68	L.TGANNDSS{+309.297}KWEPKPNDPGLETEYLK.R	NA	S{+309}	775.91	4	3100.62	3099.62	1	-1.1	200	NRagged	422.66	48.76	1.2	7.64	73	>tr|A2WAP2|A2WAP2_9BURK NlpB/DapX lipofamily protein OS=Burkholderia dolosa AU0158 OX=350701 GN=AK34_1684 PE=4 SV=1	4154	Nsco_NS_434_20203020_B_dolsa_HILIC1.49841.49841.4	controllerType=0 controllerNumber=1 scan=49841	128.622	Trypsin	B1	TGANNDSSKWEPKPNDPGLETEYLK	S{+309}	309	309.297	309.3	309.297
40168:6	38	K.VETHNHPTAIS{+625.395}PFPGAATGAGGEIRDEGATGR.G	NA	S{+625}	634.495	6	3801.93	3798.93	3	-2.6	311	Specific	422.68	140.68	0	8.46	76	>tr|A0A0D5J5A8|A0A0D5J5A8_9BURK Phosphoribosylformylglycinamidine synthase OS=Burkholderia dolosa AU0158 OX=350701 GN=purL PE=3 SV=1	1532	Nsco_NS_434_20203020_B_dolsa_HILIC1.39919.39919.5	controllerType=0 controllerNumber=1 scan=39919	106.606	Trypsin	B1	VETHNHPTAISPFPGAATGAGGEIRDEGATGR	S{+625}	625	625.395	625.39	625.395
29807:3	159	A.DGDSTLEDS{+257.103}ADIEPDRTER.L	NA	S{+257}	793.346	3	2378.02	2378.02	0	0	81	NRagged	422.68	25.76	1.2	6.48	21	>tr|A0A0D5IYY9|A0A0D5IYY9_9BURK Putative chemotaxis protein histidine kinase OS=Burkholderia dolosa AU0158 OX=350701 GN=AK34_5238 PE=4 SV=1	1305	Nsco_NS_434_20203020_B_dolsa_HILIC1.30926.30926.3	controllerType=0 controllerNumber=1 scan=30926	86.7564	Trypsin	B1	DGDSTLEDSADIEPDRTER	S{+257}	257	257.103	257.1	257.103
45378:4	530	D.GTQAEYVRIPHAQTS{+225.108}LYR.I	NA	S{+225}	580.052	4	2317.19	2315.19	2	-2.9	117	NRagged	422.73	237.03	3.3	7	10	>tr|A2WJ35|A2WJ35_9BURK Threonine dehydrogenase OS=Burkholderia dolosa AU0158 OX=350701 GN=AK34_5114 PE=3 SV=1	4507	Nsco_NS_434_20203020_B_dolsa_HILIC2.41094.41094.4	controllerType=0 controllerNumber=1 scan=41094	117.227	Trypsin	B2	GTQAEYVRIPHAQTSLYR	S{+225}	225	225.108	225.11	225.108
45379:4	530	D.GTQAEYVRIPHAQTS{+225.168}LYR.I	NA	S{+225}	580.067	4	2317.25	2315.25	2	-2.9	117	NRagged	422.73	237.03	8.79	7	10	>tr|A2WJ35|A2WJ35_9BURK Threonine dehydrogenase OS=Burkholderia dolosa AU0158 OX=350701 GN=AK34_5114 PE=3 SV=1	4507	Nsco_NS_434_20203020_B_dolsa_HILIC2.41094.41094.4	controllerType=0 controllerNumber=1 scan=41094	117.227	Trypsin	B2	GTQAEYVRIPHAQTSLYR	S{+225}	225	225.168	225.17	225.168
68635:5	680	K.PLIS{+426.236}GERSEDEGLFVC[+57.021]QHEYWAR.T	NA	C[+57], S{+426}	642.112	5	3206.53	3204.53	2	-2.1	415	Specific	422.73	28.08	0	7.1	10	>tr|A0A0D5IZD2|A0A0D5IZD2_9BURK 2-halobenzoate 1,2-dioxygenase large subunit OS=Burkholderia dolosa AU0158 OX=350701 GN=cbdA PE=4 SV=1	677	Nsco_NS_434_20203020_B_dolsa_HILIC3.59054.59054.5	controllerType=0 controllerNumber=1 scan=59054	156.849	Trypsin	B3	PLISGERSEDEGLFVCQHEYWAR	,S{+426}	,+426	426.236	426.24	426.236
32805:4	13	E.PGLAEKWDVS{+649.314}SDGK.V	NA	S{+649}	535.267	4	2138.05	2138.05	0	0	83	NRagged	422.77	1.8	0	4.86	131	>tr|A2W6R4|A2W6R4_9BURK ABC-type dipeptide transport system periplasmic component OS=Burkholderia dolosa AU0158 OX=350701 GN=AK34_66 PE=4 SV=1	2484	Nsco_NS_434_20203020_B_dolsa_HILIC2.30779.30779.4	controllerType=0 controllerNumber=1 scan=30779	92.4027	Trypsin	B2	PGLAEKWDVSSDGK	S{+649}	649	649.314	649.31	649.314
38612:3	178	R.LNEHPQMPFAASAPS{+695.222}QK.Y	NA	S{+695}	850.379	3	2549.12	2548.12	1	-1.3	43	Specific	422.83	264.89	0	7.15	69	>tr|A2WBT2|A2WBT2_9BURK Uncharacterized protein OS=Burkholderia dolosa AU0158 OX=350701 GN=AK34_2140 PE=4 SV=1	4084	Nsco_NS_434_20203020_B_dolsa_HILIC2.35512.35512.3	controllerType=0 controllerNumber=1 scan=35512	103.668	Trypsin	B2	LNEHPQMPFAASAPSQK	S{+695}	695	695.222	695.22	695.222
65038:4	36	A.PAAAGGAS{+1731.795}GTGATPTAGNVPAAAPGAAPTTTAPAAQAQLVK.F	NA	S{+1732}	1311.66	4	5243.61	5243.61	0	0	42	NRagged	422.86	16.68	0	4.97	71	>tr|A2W6E8|A2W6E8_9BURK Membrane protein insertase YidC OS=Burkholderia dolosa AU0158 OX=350701 GN=yidC PE=3 SV=1	3870	Nsco_NS_434_20203020_B_dolsa_HILIC2.56854.56854.4	controllerType=0 controllerNumber=1 scan=56854	151.009	Trypsin	B2	PAAAGGASGTGATPTAGNVPAAAPGAAPTTTAPAAQAQLVK	S{+1732}	1732	1731.8	1731.8	1731.8
62752:7	400	K.TKAGEIGSS{+1467.522}TMPHKVNPIDFENSEGNLGLANATLR.H	NA	S{+1468}	734.629	7	5136.36	5136.36	0	0	294	Specific	422.9	291.39	0	6.89	16	>tr|A2WCN5|A2WCN5_9BURK Adenylosuccinate lyase OS=Burkholderia dolosa AU0158 OX=350701 GN=purB PE=3 SV=1	3960	Nsco_NS_434_20203020_B_dolsa_HILIC3.54518.54518.5	controllerType=0 controllerNumber=1 scan=54518	147.004	Trypsin	B3	TKAGEIGSSTMPHKVNPIDFENSEGNLGLANATLR	S{+1468}	1468	1467.52	1467.52	1467.52
