## Supplementary Table 9 for "Open database searching enables the identification and comparison of bacterial glycoproteomes without defining glycan compositions prior to searching" (part 3 of 3)

### Sheet: Combined_Tryptic_modified_pepti (continued)
Query #:z	Protein Rank	Peptide < ProteinMetrics Confidential >	Glycans NHFAGNa	Modification Type(s)	Observed m/z	z	Observed (M+H)	Calc. mass (M+H)	Off-by-x error	Mass error (ppm)	Starting position	Cleavage	Score	Delta	Delta Mod	|Log Prob|	# of unique peptides	Protein Name	Protein DB number	Comment	Scan #	Scan Time	Enzyme	replicate	cleaned_peptides	cleaned_modifications	Site_modification	Exact_masses	Exact_masses_rounded2	Exact_masses_rounded3
19715:3	44	A.PAADTS{+1703.589}AAASAPAKK.D	NA	S{+1704}	1021.11	3	3061.3	3060.3	1	-1.1	27	NRagged	422.91	151.63	0	7.03	288	>tr|A0A0D5J5Q7|A0A0D5J5Q7_9BURK Uncharacterized protein OS=Burkholderia dolosa AU0158 OX=350701 GN=AK34_2850 PE=4 SV=1	1986	Nsco_NS_434_20203020_B_dolsa_HILIC1.22435.22435.3	controllerType=0 controllerNumber=1 scan=22435	69.3811	Trypsin	B1	PAADTSAAASAPAKK	S{+1704}	1704	1703.59	1703.59	1703.59
55081:4	530	K.LIIFDTTLRDGEQS{+344.172}PGASMTKEEK.I	NA	S{+344}	753.382	4	3010.51	3010.51	0	0	5	Specific	422.91	6	3.6	7.68	13	>tr|A2W8P5|A2W8P5_9BURK 2-isopropylmalate synthase OS=Burkholderia dolosa AU0158 OX=350701 GN=leuA PE=3 SV=1	2328	Nsco_NS_434_20203020_B_dolsa_HILIC1.52962.52962.4	controllerType=0 controllerNumber=1 scan=52962	134.816	Trypsin	B1	LIIFDTTLRDGEQSPGASMTKEEK	S{+344}	344	344.172	344.17	344.172
76039:2	46	T.SANYAGLQFGGTYS{+247.100}FSNNTNFGNNR.A	NA	S{+247}	1475.65	2	2950.3	2948.3	2	-2.3	166	NRagged	422.96	53.29	0	5.83	75	>tr|A2WFL9|A2WFL9_9BURK Gram-negative porin family protein OS=Burkholderia dolosa AU0158 OX=350701 GN=AK34_3734 PE=4 SV=1	4133	Nsco_NS_434_20203020_B_dolsa_HILIC1.70280.70280.2	controllerType=0 controllerNumber=1 scan=70280	170.565	Trypsin	B1	SANYAGLQFGGTYSFSNNTNFGNNR	S{+247}	247	247.1	247.1	247.1
39666:4	284	I.AISAAS{+426.248}GAHGADRYLNDGDR.C	NA	S{+426}	611.554	4	2443.2	2443.2	0	0	78	NRagged	422.96	77.02	16.45	7.16	13	>tr|A2WGV0|A2WGV0_9BURK Persulfide dioxygenase OS=Burkholderia dolosa AU0158 OX=350701 GN=eTHE1 PE=4 SV=1	4638	Nsco_NS_434_20203020_B_dolsa_HILIC1.39497.39497.4	controllerType=0 controllerNumber=1 scan=39497	105.722	Trypsin	B1	AISAASGAHGADRYLNDGDR	S{+426}	426	426.248	426.25	426.248
45211:3	126	K.AADAGGSKPAAGAPAAPAAPAPVAVPAS{+594.208}AVSGSAAQ.-	NA	S{+594}	1193.25	3	3577.74	3576.74	1	-0.9	149	CRagged	423.09	179.94	2	7.44	107	>tr|A0A0D5J0Z1|A0A0D5J0Z1_9BURK Outer membrane lipid asymmetry maintenance protein MlaD OS=Burkholderia dolosa AU0158 OX=350701 GN=mlaD PE=4 SV=1	1870	Nsco_NS_434_20203020_B_dolsa_HILIC3.40599.40599.3	controllerType=0 controllerNumber=1 scan=40599	116.432	Trypsin	B3	AADAGGSKPAAGAPAAPAAPAPVAVPASAVSGSAAQ	S{+594}	594	594.208	594.21	594.208
17094:4	8	K.PLATGHDEAS{+1017.542}WAQNR.R	NA	S{+1018}	668.585	4	2671.32	2670.32	1	-1.3	146	Specific	423.13	126.37	0.68	6.41	287	>tr|A0A0D5IZU7|A0A0D5IZU7_9BURK Peptidoglycan-associated protein OS=Burkholderia dolosa AU0158 OX=350701 GN=pal PE=3 SV=1	723	Nsco_NS_434_20203020_B_dolsa_HILIC3.18094.18094.3	controllerType=0 controllerNumber=1 scan=18094	59.5207	Trypsin	B3	PLATGHDEASWAQNR	S{+1018}	1018	1017.54	1017.54	1017.54
64080:4	15	Y.PVIFEANKPMLS{+1108.368}SPDRIYPGQK.L	NA	S{+1108}	900.174	4	3597.67	3595.67	2	-1.9	128	NRagged	423.14	6.68	0.27	6.91	86	>tr|A2W9N9|A2W9N9_9BURK LysM domain protein OS=Burkholderia dolosa AU0158 OX=350701 GN=AK34_1244 PE=4 SV=1	3054	Nsco_NS_434_20203020_B_dolsa_HILIC3.55543.55543.4	controllerType=0 controllerNumber=1 scan=55543	149.182	Trypsin	B3	PVIFEANKPMLSSPDRIYPGQK	S{+1108}	1108	1108.37	1108.37	1108.37
74235:5	8	R.HVLIQGNTDERGTS{+1692.759}EYNLALGQK.R	NA	S{+1693}	848.415	5	4238.04	4236.04	2	-1.6	95	Specific	423.19	332.06	0	8.27	287	>tr|A0A0D5IZU7|A0A0D5IZU7_9BURK Peptidoglycan-associated protein OS=Burkholderia dolosa AU0158 OX=350701 GN=pal PE=3 SV=1	723	Nsco_NS_434_20203020_B_dolsa_HILIC3.63659.63659.3	controllerType=0 controllerNumber=1 scan=63659	167.444	Trypsin	B3	HVLIQGNTDERGTSEYNLALGQK	S{+1693}	1693	1692.76	1692.76	1692.76
18567:3	365	S.PQGPQHDES{+243.089}RPPDPTISTK.S	NA	S{+243}	777.373	3	2330.1	2330.1	0	0	4	NRagged	423.22	157.52	25.49	5.73	18	>tr|A2WCK0|A2WCK0_9BURK Mce related family protein OS=Burkholderia dolosa AU0158 OX=350701 GN=AK34_2441 PE=4 SV=1	3140	Nsco_NS_434_20203020_B_dolsa_HILIC3.19302.19302.3	controllerType=0 controllerNumber=1 scan=19302	62.7921	Trypsin	B3	PQGPQHDESRPPDPTISTK	S{+243}	243	243.089	243.09	243.089
71813:4	832	R.VQSALDQLGLGHLAERFPHQLS{+1024.195}GGQQQR.V	NA	S{+1024}	1024.95	4	4096.79	4094.79	2	-1.6	120	Specific	423.26	216.76	2.75	8.39	5	>tr|A2WEM6|A2WEM6_9BURK ABC transporter ATP-binding protein OS=Burkholderia dolosa AU0158 OX=350701 GN=AK34_4131 PE=3 SV=1	4358	Nsco_NS_434_20203020_B_dolsa_HILIC1.66882.66882.4	controllerType=0 controllerNumber=1 scan=66882	163.351	Trypsin	B1	VQSALDQLGLGHLAERFPHQLSGGQQQR	S{+1024}	1024	1024.19	1024.19	1024.19
07812:7	199	R.IS{+1947.598}DGRMSYYQGAANSHNSDSTK.K	NA	S{+1948}	620.527	7	4337.65	4336.65	1	-0.8	902	Specific	423.26	62.24	0.61	6.78	21	>tr|A0A0D5IZJ8|A0A0D5IZJ8_9BURK Bacterial SH3 domain protein OS=Burkholderia dolosa AU0158 OX=350701 GN=AK34_2931 PE=4 SV=1	5420	Nsco_NS_434_20203020_B_dolsa_HILIC2.9986.9986.3	controllerType=0 controllerNumber=1 scan=9986	38.3815	Trypsin	B2	ISDGRMSYYQGAANSHNSDSTK	S{+1948}	1948	1947.6	1947.6	1947.6
59079:4	373	L.PADAQNS{+1738.746}STGNAPPVAARPDPSR.A	NA	S{+1739}	1004.72	4	4015.85	4014.85	1	-0.8	200	NRagged	423.3	110.6	0	6.6	16	>tr|A0A0D5J086|A0A0D5J086_9BURK Chitobiase OS=Burkholderia dolosa AU0158 OX=350701 GN=chb PE=4 SV=1	1477	Nsco_NS_434_20203020_B_dolsa_HILIC3.51663.51663.4	controllerType=0 controllerNumber=1 scan=51663	140.782	Trypsin	B3	PADAQNSSTGNAPPVAARPDPSR	S{+1739}	1739	1738.75	1738.75	1738.75
30891:3	1	K.PAS{+574.250}GANDVFEGRDR.A	NA	S{+574}	689.321	3	2065.95	2064.95	1	-1.6	657	Specific	423.31	187.74	8.36	7.64	846	>tr|A2WCI5|A2WCI5_9BURK Catalase-peroxidase OS=Burkholderia dolosa AU0158 OX=350701 GN=katG PE=3 SV=1	4495	Nsco_NS_434_20203020_B_dolsa_HILIC1.32073.32073.3	controllerType=0 controllerNumber=1 scan=32073	89.5617	Trypsin	B1	PASGANDVFEGRDR	S{+574}	574	574.25	574.25	574.25
17246:3	328	L.AS{+577.204}DAHPQVADR.L	NA	S{+577}	582.258	3	1744.76	1743.76	1	-1.9	353	NRagged	423.31	197.66	0	4.41	16	>tr|A2W8X5|A2W8X5_9BURK Cytosine deaminase OS=Burkholderia dolosa AU0158 OX=350701 GN=hutF PE=4 SV=1	4177	Nsco_NS_434_20203020_B_dolsa_HILIC2.18379.18379.2	controllerType=0 controllerNumber=1 scan=18379	60.1008	Trypsin	B2	ASDAHPQVADR	S{+577}	577	577.204	577.2	577.204
36252:4	382	L.TDS{+649.381}IEHKLDR.G	NA	S{+649}	466.755	4	1864	1863	1	-1.8	4	NRagged	423.31	1.86	0	4.82	14	>tr|A0A0D5IST1|A0A0D5IST1_9BURK Uncharacterized protein OS=Burkholderia dolosa AU0158 OX=350701 GN=AK34_4601 PE=4 SV=1	988	Nsco_NS_434_20203020_B_dolsa_HILIC2.33622.33622.3	controllerType=0 controllerNumber=1 scan=33622	99.3076	Trypsin	B2	TDSIEHKLDR	S{+649}	649	649.381	649.38	649.381
45003:3	79	K.AADAGGS{+1263.439}KPAAGAPAAPAAPAPVAVPASAVSGSAAQ.-	NA	S{+1263}	1416.33	3	4246.97	4245.97	1	-0.8	149	CRagged	423.39	313.05	0	8.52	138	>tr|A0A0D5J0Z1|A0A0D5J0Z1_9BURK Outer membrane lipid asymmetry maintenance protein MlaD OS=Burkholderia dolosa AU0158 OX=350701 GN=mlaD PE=4 SV=1	1870	Nsco_NS_434_20203020_B_dolsa_HILIC1.43972.43972.3	controllerType=0 controllerNumber=1 scan=43972	115.222	Trypsin	B1	AADAGGSKPAAGAPAAPAAPAPVAVPASAVSGSAAQ	S{+1263}	1263	1263.44	1263.44	1263.44
54334:4	196	N.PPAADDSAAS{+1411.593}HAQFVDWMR.S	NA	S{+1412}	871.636	4	3483.52	3483.52	0	0	17	NRagged	423.39	58.83	0	5.17	30	>tr|A0A0D5IYE8|A0A0D5IYE8_9BURK Amino-acid acetyltransferase OS=Burkholderia dolosa AU0158 OX=350701 GN=argA PE=3 SV=1	2127	Nsco_NS_434_20203020_B_dolsa_HILIC2.48524.48524.4	controllerType=0 controllerNumber=1 scan=48524	133.511	Trypsin	B2	PPAADDSAASHAQFVDWMR	S{+1412}	1412	1411.59	1411.59	1411.59
78734:3	357	K.PAAAAPAPAPAAAPAPAPQAGS{+605.330}YAGAADIEC[+57.021]DMLVLGAGPGGYSAAFR.A	NA	C[+57], S{+605}	1682.5	3	5045.47	5041.47	4	-2.7	94	Specific	423.45	3.02	3.02	5.23	12	>tr|A0A0D5J1Q6|A0A0D5J1Q6_9BURK Dihydrolipoyl dehydrogenase OS=Burkholderia dolosa AU0158 OX=350701 GN=lpdA PE=3 SV=1	391	Nsco_NS_434_20203020_B_dolsa_HILIC2.67809.67809.3	controllerType=0 controllerNumber=1 scan=67809	174.551	Trypsin	B2	PAAAAPAPAPAAAPAPAPQAGSYAGAADIECDMLVLGAGPGGYSAAFR	,S{+605}	,+605	605.33	605.33	605.33
08010:3	1	E.TQC[+57.021]PFHHAAGS{+386.123}GTSNK.D	NA	C[+57], S{+386}	695.966	3	2085.88	2085.88	0	0	5	NRagged	423.48	104.8	0	5.62	807	>tr|A2WCI5|A2WCI5_9BURK Catalase-peroxidase OS=Burkholderia dolosa AU0158 OX=350701 GN=katG PE=3 SV=1	4495	Nsco_NS_434_20203020_B_dolsa_HILIC3.10251.10251.3	controllerType=0 controllerNumber=1 scan=10251	39.1002	Trypsin	B3	TQCPFHHAAGSGTSNK	,S{+386}	,+386	386.123	386.12	386.123
35507:2	596	Q.PAPTS{+566.241}QQGAPANDPGAVFTRK.V	NA	S{+566}	1338.66	2	2676.31	2676.31	0	0	66	NRagged	423.49	30.26	1.2	6.72	7	>tr|A0A0D5IU34|A0A0D5IU34_9BURK Neutral zinc metallopeptidase family protein OS=Burkholderia dolosa AU0158 OX=350701 GN=AK34_3704 PE=4 SV=1	434	Nsco_NS_434_20203020_B_dolsa_HILIC3.32719.32719.2	controllerType=0 controllerNumber=1 scan=32719	97.4751	Trypsin	B3	PAPTSQQGAPANDPGAVFTRK	S{+566}	566	566.241	566.24	566.241
64108:6	883	D.PHVVAVVVHS{+1429.625}PHPR.A	NA	S{+1430}	494.421	6	2961.49	2960.49	1	-1.1	57	NRagged	423.5	85.76	0	5.74	11	>tr|A2WAH9|A2WAH9_9BURK Enoyl-CoA hydratase/carnithine racemase OS=Burkholderia dolosa AU0158 OX=350701 GN=AK34_1606 PE=4 SV=1	3403	Nsco_NS_434_20203020_B_dolsa_HILIC3.55566.55566.3	controllerType=0 controllerNumber=1 scan=55566	149.237	Trypsin	B3	PHVVAVVVHSPHPR	S{+1430}	1430	1429.62	1429.62	1429.62
75916:4	771	K.KAEPGATASASVAASAMTVATAS{+1235.454}APAAIDSPANSEPEKIEATLDFTPK.E	NA	S{+1235}	1471.19	4	5881.76	5878.76	3	-1.7	66	Specific	423.54	423.54	11.4	9.91	10	>tr|A0A0D5IY98|A0A0D5IY98_9BURK Uncharacterized protein OS=Burkholderia dolosa AU0158 OX=350701 GN=AK34_5600 PE=4 SV=1	1392	Nsco_NS_434_20203020_B_dolsa_HILIC1.70180.70180.4	controllerType=0 controllerNumber=1 scan=70180	170.353	Trypsin	B1	KAEPGATASASVAASAMTVATASAPAAIDSPANSEPEKIEATLDFTPK	S{+1235}	1235	1235.45	1235.45	1235.45
63505:4	322	V.VIVPS{+1368.596}LQDPEELKK.R	NA	S{+1369}	741.631	4	2963.5	2963.5	0	0	178	NRagged	423.54	24.74	4.79	5.47	25	>tr|A2WCC4|A2WCC4_9BURK Peroxiredoxin OS=Burkholderia dolosa AU0158 OX=350701 GN=AK34_2360 PE=4 SV=1	3954	Nsco_NS_434_20203020_B_dolsa_HILIC3.55093.55093.4	controllerType=0 controllerNumber=1 scan=55093	148.231	Trypsin	B3	VIVPSLQDPEELKK	S{+1369}	1369	1368.6	1368.6	1368.6
14778:4	1593	K.HLDDVSS{+426.202}SLRR.L	NA	S{+426}	428.472	4	1710.87	1710.87	0	0	134	Specific	423.57	308.72	1.2	6.61	4	>tr|A0A0D5J5E8|A0A0D5J5E8_9BURK Periplasmic binding family protein OS=Burkholderia dolosa AU0158 OX=350701 GN=AK34_630 PE=4 SV=1	295	Nsco_NS_434_20203020_B_dolsa_HILIC3.16181.16181.4	controllerType=0 controllerNumber=1 scan=16181	54.5807	Trypsin	B3	HLDDVSSSLRR	S{+426}	426	426.202	426.2	426.202
18148:3	8	K.PLATGHDEAS{+355.059}WAQNR.R	NA	S{+355}	669.951	3	2007.84	2007.84	0	0	146	Specific	423.59	192.23	6.83	6.16	306	>tr|A0A0D5IZU7|A0A0D5IZU7_9BURK Peptidoglycan-associated protein OS=Burkholderia dolosa AU0158 OX=350701 GN=pal PE=3 SV=1	723	Nsco_NS_434_20203020_B_dolsa_HILIC2.19160.19160.3	controllerType=0 controllerNumber=1 scan=19160	62.1074	Trypsin	B2	PLATGHDEASWAQNR	S{+355}	355	355.059	355.06	355.059
32805:3	235	R.LNEHPQMPFAASAPS{+596.215}QK.Y	NA	S{+596}	817.377	3	2450.12	2449.12	1	-1.4	43	Specific	423.6	195.98	0	7.44	71	>tr|A2WBT2|A2WBT2_9BURK Uncharacterized protein OS=Burkholderia dolosa AU0158 OX=350701 GN=AK34_2140 PE=4 SV=1	4084	Nsco_NS_434_20203020_B_dolsa_HILIC3.30539.30539.3	controllerType=0 controllerNumber=1 scan=30539	92.1988	Trypsin	B3	LNEHPQMPFAASAPSQK	S{+596}	596	596.215	596.22	596.215
51681:3	1	E.PEGAALEQQGLGWQS{+1231.558}TYGTGK.G	NA	S{+1232}	1137.21	3	3409.6	3409.6	0	0	277	NRagged	423.61	101.42	0.68	6.06	807	>tr|A2WCI5|A2WCI5_9BURK Catalase-peroxidase OS=Burkholderia dolosa AU0158 OX=350701 GN=katG PE=3 SV=1	4495	Nsco_NS_434_20203020_B_dolsa_HILIC3.45787.45787.3	controllerType=0 controllerNumber=1 scan=45787	128.248	Trypsin	B3	PEGAALEQQGLGWQSTYGTGK	S{+1232}	1232	1231.56	1231.56	1231.56
57784:3	123	V.TSGGQPAVS{+1656.728}AINNGYSTAQSQQR.L	NA	S{+1657}	1327.28	3	3979.83	3978.83	1	-0.8	234	NRagged	423.62	12.82	0	5.42	87	>tr|A0A0D5IUX5|A0A0D5IUX5_9BURK Gram-negative porin family protein OS=Burkholderia dolosa AU0158 OX=350701 GN=AK34_4113 PE=4 SV=1	1133	Nsco_NS_434_20203020_B_dolsa_HILIC1.55184.55184.3	controllerType=0 controllerNumber=1 scan=55184	139.297	Trypsin	B1	TSGGQPAVSAINNGYSTAQSQQR	S{+1657}	1657	1656.73	1656.73	1656.73
11512:2	148	V.HASYQGS{+377.156}DETR.A	NA	S{+377}	814.352	2	1627.7	1627.7	0	0	117	NRagged	423.62	11.04	1.68	2.11	54	>tr|A0A0D5J5P9|A0A0D5J5P9_9BURK Carboxypeptidase regulatory-like domain protein OS=Burkholderia dolosa AU0158 OX=350701 GN=AK34_475 PE=4 SV=1	1018	Nsco_NS_434_20203020_B_dolsa_HILIC2.13250.13250.2	controllerType=0 controllerNumber=1 scan=13250	46.868	Trypsin	B2	HASYQGSDETR	S{+377}	377	377.156	377.16	377.156
13362:3	197	T.PADQADPANKQPS{+211.081}ENGDEVSTDRDGNVR.Q	NA	S{+211}	1065.15	3	3193.42	3193.42	0	0	4	NRagged	423.7	113.65	10.09	5.88	34	>tr|A0A0D5J3Y9|A0A0D5J3Y9_9BURK Uncharacterized protein OS=Burkholderia dolosa AU0158 OX=350701 GN=AK34_699 PE=4 SV=1	5191	Nsco_NS_434_20203020_B_dolsa_HILIC1.16808.16808.3	controllerType=0 controllerNumber=1 scan=16808	56.9432	Trypsin	B1	PADQADPANKQPSENGDEVSTDRDGNVR	S{+211}	211	211.081	211.08	211.081
32132:3	1	K.PAS{+575.252}GANDVFEGRDR.A	NA	S{+575}	689.322	3	2065.95	2065.95	0	0	657	Specific	423.7	94.93	13.68	4.62	934	>tr|A2WCI5|A2WCI5_9BURK Catalase-peroxidase OS=Burkholderia dolosa AU0158 OX=350701 GN=katG PE=3 SV=1	4495	Nsco_NS_434_20203020_B_dolsa_HILIC2.30266.30266.3	controllerType=0 controllerNumber=1 scan=30266	91.122	Trypsin	B2	PASGANDVFEGRDR	S{+575}	575	575.252	575.25	575.252
70303:7	961	R.HGVTS{+1823.444}NYRYDLAPYTWELVR.A	NA	S{+1823}	610.242	7	4265.65	4263.65	2	-1.6	270	Specific	423.72	423.72	0	8.79	7	>tr|A0A0D5J2V1|A0A0D5J2V1_9BURK FAD dependent oxidoreductase family protein OS=Burkholderia dolosa AU0158 OX=350701 GN=AK34_1362 PE=4 SV=1	5290	Nsco_NS_434_20203020_B_dolsa_HILIC2.60931.60931.4	controllerType=0 controllerNumber=1 scan=60931	159.533	Trypsin	B2	HGVTSNYRYDLAPYTWELVR	S{+1823}	1823	1823.44	1823.44	1823.44
06420:2	3	K.DKAASAAAAS{+1336.453}GA.-	NA	S{+1336}	1163.97	2	2326.94	2326.94	0	0	191	CRagged	423.79	153.05	33.28	6.92	577	>tr|A0A0D5J0G4|A0A0D5J0G4_9BURK Helix-hairpin-helix motif family protein OS=Burkholderia dolosa AU0158 OX=350701 GN=AK34_1279 PE=4 SV=1	1241	Nsco_NS_434_20203020_B_dolsa_HILIC1.9600.9600.2	controllerType=0 controllerNumber=1 scan=9600	38.552	Trypsin	B1	DKAASAAAASGA	S{+1336}	1336	1336.45	1336.45	1336.45
33687:5	210	R.KFDAINS{+474.331}DMTITEQRK.H	NA	S{+474}	475.262	5	2372.28	2371.28	1	-1.4	89	Specific	423.79	123.2	0	6.5	28	>tr|A0A0D5IZS4|A0A0D5IZS4_9BURK Lysine-arginine-ornithine-binding periplasmic family protein OS=Burkholderia dolosa AU0158 OX=350701 GN=AK34_1960 PE=3 SV=1	448	Nsco_NS_434_20203020_B_dolsa_HILIC2.31484.31484.4	controllerType=0 controllerNumber=1 scan=31484	94.1621	Trypsin	B2	KFDAINSDMTITEQRK	S{+474}	474	474.331	474.33	474.331
51401:4	21	Q.TTDNATSQYESASS{+258.098}RPLGGAEHGAQALAPQATFADYK.V	NA	S{+258}	1018.22	4	4069.88	4069.88	0	0	3	NRagged	423.81	45.82	1.2	6.05	179	>tr|A0A0D5J1S2|A0A0D5J1S2_9BURK Ribonucleoside-diphosphate reductase OS=Burkholderia dolosa AU0158 OX=350701 GN=AK34_2548 PE=3 SV=1	5021	Nsco_NS_434_20203020_B_dolsa_HILIC1.49846.49846.4	controllerType=0 controllerNumber=1 scan=49846	128.633	Trypsin	B1	TTDNATSQYESASSRPLGGAEHGAQALAPQATFADYK	S{+258}	258	258.098	258.1	258.098
49475:3	886	H.HLS{+250.168}VHAYVLLPR.Q	NA	S{+250}	552.664	3	1655.98	1654.98	1	-2	48	NRagged	423.92	186.9	4.58	6.86	8	>tr|A2WDB3|A2WDB3_9BURK Transposase IS200 like family protein OS=Burkholderia dolosa AU0158 OX=350701 GN=AK34_2743 PE=4 SV=1	3364	Nsco_NS_434_20203020_B_dolsa_HILIC1.48302.48302.3	controllerType=0 controllerNumber=1 scan=48302	125.514	Trypsin	B1	HLSVHAYVLLPR	S{+250}	250	250.168	250.17	250.168
25351:3	7	A.PPSADNGAS{+838.325}QPQQFDPNR.A	NA	S{+838}	922.071	3	2764.2	2764.2	0	0	52	NRagged	423.95	125	0	5.63	285	>tr|A0A0D5IXZ2|A0A0D5IXZ2_9BURK Sporulation related domain protein OS=Burkholderia dolosa AU0158 OX=350701 GN=AK34_187 PE=4 SV=1	2026	Nsco_NS_434_20203020_B_dolsa_HILIC3.24701.24701.3	controllerType=0 controllerNumber=1 scan=24701	77.0349	Trypsin	B3	PPSADNGASQPQQFDPNR	S{+838}	838	838.325	838.33	838.325
66530:3	113	V.DTLDVYDSDGDPIAS{+589.249}GTAEPQGDDGK.F	NA	S{+589}	1077.13	3	3229.38	3227.38	2	-2.1	149	NRagged	423.98	14.74	0	6.37	30	>tr|A0A0D5IW02|A0A0D5IW02_9BURK HintN domain-containing protein OS=Burkholderia dolosa AU0158 OX=350701 GN=AK34_3542 PE=4 SV=1	5064	Nsco_NS_434_20203020_B_dolsa_HILIC3.57446.57446.3	controllerType=0 controllerNumber=1 scan=57446	153.355	Trypsin	B3	DTLDVYDSDGDPIASGTAEPQGDDGK	S{+589}	589	589.249	589.25	589.249
07400:4	193	K.GKPHAALLDS{+480.533}QSSK.A	NA	S{+481}	480.58	4	1919.3	1919.3	0	0	27	Specific	423.99	61.72	1.08	6.16	28	>tr|A2WDF7|A2WDF7_9BURK 50S ribosomal protein L2 OS=Burkholderia dolosa AU0158 OX=350701 GN=rplB PE=3 SV=1	4746	Nsco_NS_434_20203020_B_dolsa_HILIC1.10655.10655.3	controllerType=0 controllerNumber=1 scan=10655	41.3943	Trypsin	B1	GKPHAALLDSQSSK	S{+481}	481	480.533	480.53	480.533
09456:3	809	K.PGDRFS{+241.180}AEK.L	NA	S{+241}	416.563	3	1247.67	1247.67	0	0	298	Specific	424.03	6.96	6.96	4.71	6	>tr|A2W9B0|A2W9B0_9BURK Outer membrane protein assembly factor BamA OS=Burkholderia dolosa AU0158 OX=350701 GN=yaeT PE=3 SV=1	4554	Nsco_NS_434_20203020_B_dolsa_HILIC2.11554.11554.3	controllerType=0 controllerNumber=1 scan=11554	42.5957	Trypsin	B2	PGDRFSAEK	S{+241}	241	241.18	241.18	241.18
67374:4	206	L.PDGTVLVAGGAGAQSS{+913.454}AELYHPDTK.T	NA	S{+913}	839.418	4	3354.65	3354.65	0	0	374	NRagged	424.03	163.02	0	6.85	35	>tr|A0A0D5IXZ7|A0A0D5IXZ7_9BURK Kelch motif family protein OS=Burkholderia dolosa AU0158 OX=350701 GN=AK34_5712 PE=4 SV=1	5365	Nsco_NS_434_20203020_B_dolsa_HILIC3.58094.58094.4	controllerType=0 controllerNumber=1 scan=58094	154.804	Trypsin	B3	PDGTVLVAGGAGAQSSAELYHPDTK	S{+913}	913	913.454	913.45	913.454
34775:3	675	A.AATALGWHGIHHTS{+250.879}AAATEAR.L	NA	S{+251}	794.652	3	2381.94	2379.94	2	-2.8	179	NRagged	424.05	56.87	0	6.23	6	>tr|A2WD13|A2WD13_9BURK HAD hydrolase, IA, variant 3 family protein OS=Burkholderia dolosa AU0158 OX=350701 GN=AK34_2630 PE=4 SV=1	3018	Nsco_NS_434_20203020_B_dolsa_HILIC2.32405.32405.3	controllerType=0 controllerNumber=1 scan=32405	96.3578	Trypsin	B2	AATALGWHGIHHTSAAATEAR	S{+251}	251	250.879	250.88	250.879
30886:5	1	K.PAS{+964.450}GANDVFEGRDR.A	NA	S{+964}	492.035	5	2456.15	2455.15	1	-1.4	657	Specific	424.05	4.39	4.39	5.7	807	>tr|A2WCI5|A2WCI5_9BURK Catalase-peroxidase OS=Burkholderia dolosa AU0158 OX=350701 GN=katG PE=3 SV=1	4495	Nsco_NS_434_20203020_B_dolsa_HILIC3.28997.28997.4	controllerType=0 controllerNumber=1 scan=28997	88.2401	Trypsin	B3	PASGANDVFEGRDR	S{+964}	964	964.45	964.45	964.45
45790:7	879	E.PAHGFEVHHQVVELS{+1153.029}GLC[+57.021]GHC[+57.021]K.T	NA	C[+57]*2, S{+1153}	522.465	7	3651.21	3651.21	0	0	126	NRagged	424.07	44.72	0	4.84	6	>tr|A0A0D5J5Z5|A0A0D5J5Z5_9BURK Ferric uptake regulation protein OS=Burkholderia dolosa AU0158 OX=350701 GN=fur PE=3 SV=1	5587	Nsco_NS_434_20203020_B_dolsa_HILIC1.44642.44642.3	controllerType=0 controllerNumber=1 scan=44642	116.63	Trypsin	B1	PAHGFEVHHQVVELSGLCGHCK	*2,S{+1153}	*2,+1153	1153.03	1153.03	1153.03
38695:3	7	A.PPSADNGAS{+865.313}QPQQFDPNRALQGK.T	NA	S{+865}	1097.5	3	3290.48	3288.48	2	-2	52	NRagged	424.13	52.79	0	7.44	285	>tr|A0A0D5IXZ2|A0A0D5IXZ2_9BURK Sporulation related domain protein OS=Burkholderia dolosa AU0158 OX=350701 GN=AK34_187 PE=4 SV=1	2026	Nsco_NS_434_20203020_B_dolsa_HILIC3.35286.35286.3	controllerType=0 controllerNumber=1 scan=35286	103.583	Trypsin	B3	PPSADNGASQPQQFDPNRALQGK	S{+865}	865	865.313	865.31	865.313
56226:5	84	A.PAADAVADTAAEPASEPASAQAGS{+1534.748}QTLVIDRPLR.S	NA	S{+1535}	977.293	5	4882.44	4881.44	1	-0.7	122	NRagged	424.14	125.85	0	7.13	34	>tr|A0A0D5IZX9|A0A0D5IZX9_9BURK Probable septum site-determining protein MinC OS=Burkholderia dolosa AU0158 OX=350701 GN=minC PE=3 SV=1	5339	Nsco_NS_434_20203020_B_dolsa_HILIC1.53953.53953.5	controllerType=0 controllerNumber=1 scan=53953	136.899	Trypsin	B1	PAADAVADTAAEPASEPASAQAGSQTLVIDRPLR	S{+1535}	1535	1534.75	1534.75	1534.75
69248:3	959	E.PTS{+1488.761}PDDVEGHRK.I	NA	S{+1489}	942.807	3	2826.41	2826.41	0	0	275	NRagged	424.15	24.44	15.21	5.51	9	>tr|A2WG49|A2WG49_9BURK L-alanine-DL-glutamate epimerase OS=Burkholderia dolosa AU0158 OX=350701 GN=AK34_3515 PE=3 SV=1	2353	Nsco_NS_434_20203020_B_dolsa_HILIC2.60124.60124.3	controllerType=0 controllerNumber=1 scan=60124	157.86	Trypsin	B2	PTSPDDVEGHRK	S{+1489}	1489	1488.76	1488.76	1488.76
17692:3	41	A.PAADTS{+1603.575}AAASAPAKK.D	NA	S{+1604}	987.767	3	2961.29	2960.29	1	-1.1	27	NRagged	424.18	92.82	0	6.58	261	>tr|A0A0D5J5Q7|A0A0D5J5Q7_9BURK Uncharacterized protein OS=Burkholderia dolosa AU0158 OX=350701 GN=AK34_2850 PE=4 SV=1	1986	Nsco_NS_434_20203020_B_dolsa_HILIC3.18611.18611.3	controllerType=0 controllerNumber=1 scan=18611	60.9599	Trypsin	B3	PAADTSAAASAPAKK	S{+1604}	1604	1603.58	1603.58	1603.58
37641:4	14	N.GFYAVGEC[+57.021]SC[+57.021]VS{+820.373}VHGANR.L	NA	C[+57]*2, S{+820}	698.315	4	2790.24	2790.24	0	0	385	NRagged	424.21	53.48	8.12	5.62	124	>tr|A2WDT4|A2WDT4_9BURK Succinate dehydrogenase flavoprotein subunit OS=Burkholderia dolosa AU0158 OX=350701 GN=sdhA PE=3 SV=1	4676	Nsco_NS_434_20203020_B_dolsa_HILIC3.34438.34438.4	controllerType=0 controllerNumber=1 scan=34438	101.475	Trypsin	B3	GFYAVGECSCVSVHGANR	*2,S{+820}	*2,+820	820.373	820.37	820.373
07200:3	1	E.TQC[+57.021]PFHHAAGS{+429.168}GTSNK.D	NA	C[+57], S{+429}	710.648	3	2129.93	2128.93	1	-1.6	5	NRagged	424.29	31.89	0	6.24	846	>tr|A2WCI5|A2WCI5_9BURK Catalase-peroxidase OS=Burkholderia dolosa AU0158 OX=350701 GN=katG PE=3 SV=1	4495	Nsco_NS_434_20203020_B_dolsa_HILIC1.10486.10486.3	controllerType=0 controllerNumber=1 scan=10486	40.9914	Trypsin	B1	TQCPFHHAAGSGTSNK	,S{+429}	,+429	429.168	429.17	429.168
44082:4	51	N.PDEVQYLNAHGTS{+469.180}TPLGDKNESDAVK.A	NA	S{+469}	814.882	4	3256.51	3254.51	2	-2.1	293	NRagged	424.32	79.09	0	7.78	59	>tr|A0A0D5IZ90|A0A0D5IZ90_9BURK 3-oxoacyl-[acyl-carrier-protein] synthase 2 OS=Burkholderia dolosa AU0158 OX=350701 GN=fabF PE=3 SV=1	5209	Nsco_NS_434_20203020_B_dolsa_HILIC3.39677.39677.4	controllerType=0 controllerNumber=1 scan=39677	114.242	Trypsin	B3	PDEVQYLNAHGTSTPLGDKNESDAVK	S{+469}	469	469.18	469.18	469.18
04325:3	66	V.HS{+456.198}QDAESQREALK.K	NA	S{+456}	652.312	3	1954.92	1954.92	0	0	150	NRagged	424.34	73.62	7.09	4.76	44	>tr|A2W9R9|A2W9R9_9BURK Chaperone protein ClpB OS=Burkholderia dolosa AU0158 OX=350701 GN=clpB PE=3 SV=1	4205	Nsco_NS_434_20203020_B_dolsa_HILIC3.6772.6772.3	controllerType=0 controllerNumber=1 scan=6772	30.1638	Trypsin	B3	HSQDAESQREALK	S{+456}	456	456.198	456.2	456.198
73568:3	186	H.PDQS{+1423.734}EQVPAMIER.Y	NA	S{+1424}	975.155	3	2923.45	2923.45	0	0	12	NRagged	424.43	28.31	28.31	3.18	29	>tr|A0A0D5J6B5|A0A0D5J6B5_9BURK 30S ribosomal protein S6 OS=Burkholderia dolosa AU0158 OX=350701 GN=rpsF PE=3 SV=1	1924	Nsco_NS_434_20203020_B_dolsa_HILIC2.63750.63750.3	controllerType=0 controllerNumber=1 scan=63750	165.984	Trypsin	B2	PDQSEQVPAMIER	S{+1424}	1424	1423.73	1423.73	1423.73
54631:5	33	R.EALTGANNDSS{+812.533}KWEPKPNDPGLETEYLK.R	NA	S{+813}	784.01	5	3916.02	3916.02	0	0	197	Specific	424.45	133.69	0	7.41	107	>tr|A2WAP2|A2WAP2_9BURK NlpB/DapX lipofamily protein OS=Burkholderia dolosa AU0158 OX=350701 GN=AK34_1684 PE=4 SV=1	4154	Nsco_NS_434_20203020_B_dolsa_HILIC2.48781.48781.4	controllerType=0 controllerNumber=1 scan=48781	134.08	Trypsin	B2	EALTGANNDSSKWEPKPNDPGLETEYLK	S{+813}	813	812.533	812.53	812.533
66659:5	119	S.PEGIAAS{+1930.963}TQQSAHIAANQHANVVAGK.N	NA	S{+1931}	901.26	5	4502.27	4501.27	1	-0.7	678	NRagged	424.62	26.25	0.8	6.28	28	>tr|A2W625|A2W625_9BURK Rhs element Vgr family protein OS=Burkholderia dolosa AU0158 OX=350701 GN=AK34_2930 PE=4 SV=1	2831	Nsco_NS_434_20203020_B_dolsa_HILIC2.58136.58136.5	controllerType=0 controllerNumber=1 scan=58136	153.704	Trypsin	B2	PEGIAASTQQSAHIAANQHANVVAGK	S{+1931}	1931	1930.96	1930.96	1930.96
36352:9	357	R.PVWRIS{+1705.231}ANLAVSDHNVPTTDRSHGIADPVSK.L	NA	S{+1705}	561.557	9	5045.95	5044.95	1	-0.7	50	Specific	424.67	60.52	0	7.9	13	>tr|A0A0D5ISV6|A0A0D5ISV6_9BURK 3-isopropylmalate dehydratase large subunit OS=Burkholderia dolosa AU0158 OX=350701 GN=leuC PE=3 SV=1	5527	Nsco_NS_434_20203020_B_dolsa_HILIC3.33414.33414.5	controllerType=0 controllerNumber=1 scan=33414	99.1193	Trypsin	B3	PVWRISANLAVSDHNVPTTDRSHGIADPVSK	S{+1705}	1705	1705.23	1705.23	1705.23
47689:4	74	N.HGS{+766.334}MANAMPQALGAQGAHPGR.Q	NA	S{+766}	707.082	4	2825.31	2825.31	0	0	407	NRagged	424.68	15.42	15.42	6.15	53	>tr|A2WHC3|A2WHC3_9BURK Thiamine pyrophosphate enzyme, central domain protein OS=Burkholderia dolosa AU0158 OX=350701 GN=AK34_4914 PE=3 SV=1	3946	Nsco_NS_434_20203020_B_dolsa_HILIC1.46356.46356.4	controllerType=0 controllerNumber=1 scan=46356	120.362	Trypsin	B1	HGSMANAMPQALGAQGAHPGR	S{+766}	766	766.334	766.33	766.334
48500:5	173	A.PGTAVKPVEQAPPS{+1649.654}NAAPAAAASR.A	NA	S{+1650}	782.374	5	3907.84	3907.84	0	0	371	NRagged	424.76	57.85	0	4.3	43	>tr|A2WA81|A2WA81_9BURK Efflux transporter, RND family, MFP subunit OS=Burkholderia dolosa AU0158 OX=350701 GN=AK34_1473 PE=3 SV=1	3899	Nsco_NS_434_20203020_B_dolsa_HILIC3.43250.43250.5	controllerType=0 controllerNumber=1 scan=43250	122.642	Trypsin	B3	PGTAVKPVEQAPPSNAAPAAAASR	S{+1650}	1650	1649.65	1649.65	1649.65
30699:4	1	K.PAS{+1279.741}GANDVFEGRDR.A	NA	S{+1280}	693.365	4	2770.44	2770.44	0	0	657	Specific	424.78	83.08	0	6.14	807	>tr|A2WCI5|A2WCI5_9BURK Catalase-peroxidase OS=Burkholderia dolosa AU0158 OX=350701 GN=katG PE=3 SV=1	4495	Nsco_NS_434_20203020_B_dolsa_HILIC3.28826.28826.3	controllerType=0 controllerNumber=1 scan=28826	87.8145	Trypsin	B3	PASGANDVFEGRDR	S{+1280}	1280	1279.74	1279.74	1279.74
38814:3	387	D.PWC[+57.021]IEAEAMS{+343.249}SGKK.Y	NA	C[+57], S{+343}	646.334	3	1936.99	1936.99	0	0	326	NRagged	424.85	72.03	5.46	6.26	15	>tr|A0A0D5IT58|A0A0D5IT58_9BURK Patatin-like phospholipase family protein OS=Burkholderia dolosa AU0158 OX=350701 GN=AK34_4946 PE=4 SV=1	1146	Nsco_NS_434_20203020_B_dolsa_HILIC3.35376.35376.3	controllerType=0 controllerNumber=1 scan=35376	103.771	Trypsin	B3	PWCIEAEAMSSGKK	,S{+343}	,+343	343.249	343.25	343.249
44726:5	6	K.QQQQQQQAANAS{+694.213}KPTSSATAAAAAKPPSANDANTGYFLQVGAYKTEGDAEQQR.A	NA	S{+694}	1239.37	5	6192.84	6187.84	5	-2.7	176	Specific	424.86	424.86	0	9.42	241	>tr|A0A0D5IXZ2|A0A0D5IXZ2_9BURK Sporulation related domain protein OS=Burkholderia dolosa AU0158 OX=350701 GN=AK34_187 PE=4 SV=1	2026	Nsco_NS_434_20203020_B_dolsa_HILIC2.40568.40568.5	controllerType=0 controllerNumber=1 scan=40568	116.006	Trypsin	B2	QQQQQQQAANASKPTSSATAAAAAKPPSANDANTGYFLQVGAYKTEGDAEQQR	S{+694}	694	694.213	694.21	694.213
61929:3	4	D.PHS{+717.305}SFLDKTDYDELQEQTK.G	NA	S{+717}	1000.13	3	2998.37	2998.37	0	0	77	NRagged	424.86	157.47	0.8	7.15	267	>tr|A0A0D5J2T6|A0A0D5J2T6_9BURK PDZ domain-containing protein OS=Burkholderia dolosa AU0158 OX=350701 GN=AK34_245 PE=3 SV=1	877	Nsco_NS_434_20203020_B_dolsa_HILIC3.53879.53879.3	controllerType=0 controllerNumber=1 scan=53879	145.644	Trypsin	B3	PHSSFLDKTDYDELQEQTK	S{+717}	717	717.305	717.3	717.305
18461:4	54	E.PEPS{+929.411}HKQPEPAVEADHHPDK.C	NA	S{+929}	794.374	4	3174.47	3174.47	0	0	80	NRagged	424.88	106.47	18.06	6.5	48	>tr|A0A0D5IRW1|A0A0D5IRW1_9BURK Uncharacterized protein OS=Burkholderia dolosa AU0158 OX=350701 GN=AK34_4658 PE=4 SV=1	1482	Nsco_NS_434_20203020_B_dolsa_HILIC2.19440.19440.4	controllerType=0 controllerNumber=1 scan=19440	62.8278	Trypsin	B2	PEPSHKQPEPAVEADHHPDK	S{+929}	929	929.411	929.41	929.411
66898:6	240	K.RYFPDAQVWLS{+1240.095}DPSWENHR.F	NA	S{+1240}	608.376	6	3645.22	3643.22	2	-1.8	116	Specific	424.91	121.33	0	6.01	21	>tr|A2WEU6|A2WEU6_9BURK Aminotransferase OS=Burkholderia dolosa AU0158 OX=350701 GN=AK34_4050 PE=3 SV=1	4665	Nsco_NS_434_20203020_B_dolsa_HILIC3.57711.57711.4	controllerType=0 controllerNumber=1 scan=57711	153.889	Trypsin	B3	RYFPDAQVWLSDPSWENHR	S{+1240}	1240	1240.1	1240.1	1240.1
22044:3	41	A.PAADTS{+1703.592}AAASAPAKK.D	NA	S{+1704}	1021.11	3	3061.3	3060.3	1	-1.1	27	NRagged	424.98	127.33	0	7	261	>tr|A0A0D5J5Q7|A0A0D5J5Q7_9BURK Uncharacterized protein OS=Burkholderia dolosa AU0158 OX=350701 GN=AK34_2850 PE=4 SV=1	1986	Nsco_NS_434_20203020_B_dolsa_HILIC3.22083.22083.3	controllerType=0 controllerNumber=1 scan=22083	69.9631	Trypsin	B3	PAADTSAAASAPAKK	S{+1704}	1704	1703.59	1703.59	1703.59
07817:2	1	C.PFHHAAGS{+702.232}GTSNK.D	NA	S{+702}	1007.43	2	2013.86	2012.86	1	-1.7	8	NRagged	424.99	19.59	1.86	5.03	934	>tr|A2WCI5|A2WCI5_9BURK Catalase-peroxidase OS=Burkholderia dolosa AU0158 OX=350701 GN=katG PE=3 SV=1	4495	Nsco_NS_434_20203020_B_dolsa_HILIC2.9991.9991.2	controllerType=0 controllerNumber=1 scan=9991	38.389	Trypsin	B2	PFHHAAGSGTSNK	S{+702}	702	702.232	702.23	702.232
44999:3	78	E.PPASNSHAPSGVINPSS{+1122.417}GAGDAAIAK.A	NA	S{+1122}	1166.2	3	3496.6	3495.6	1	-1	30	NRagged	425.01	143.82	0	7.33	38	>tr|A0A0D5IW26|A0A0D5IW26_9BURK DUF4142 domain-containing protein OS=Burkholderia dolosa AU0158 OX=350701 GN=AK34_5215 PE=4 SV=1	551	Nsco_NS_434_20203020_B_dolsa_HILIC2.40790.40790.3	controllerType=0 controllerNumber=1 scan=40790	116.498	Trypsin	B2	PPASNSHAPSGVINPSSGAGDAAIAK	S{+1122}	1122	1122.42	1122.42	1122.42
33451:3	61	T.PPSAGLPGTSSASS{+560.206}DSLRPNSAK.T	NA	S{+560}	915.437	3	2744.3	2744.3	0	0	6	NRagged	425.04	86.62	0	6.43	49	>tr|A2WBU3|A2WBU3_9BURK Peptidase C26 family protein OS=Burkholderia dolosa AU0158 OX=350701 GN=AK34_2151 PE=4 SV=1	2567	Nsco_NS_434_20203020_B_dolsa_HILIC3.31056.31056.3	controllerType=0 controllerNumber=1 scan=31056	93.4401	Trypsin	B3	PPSAGLPGTSSASSDSLRPNSAK	S{+560}	560	560.206	560.21	560.206
52198:3	157	D.AFAALS{+1248.535}QNKAEAAQK.A	NA	S{+1249}	932.789	3	2796.35	2796.35	0	0	177	NRagged	425.09	4.02	4.02	4.19	34	>tr|A2W9X2|A2W9X2_9BURK Acetyl-CoA C-acyltransferase family protein OS=Burkholderia dolosa AU0158 OX=350701 GN=AK34_1335 PE=3 SV=1	2262	Nsco_NS_434_20203020_B_dolsa_HILIC3.46239.46239.3	controllerType=0 controllerNumber=1 scan=46239	129.087	Trypsin	B3	AFAALSQNKAEAAQK	S{+1249}	1249	1248.54	1248.54	1248.54
37124:7	262	K.PWPDEHDAPDDS{+1960.023}GNRPRPL.-	NA	S{+1960}	591.151	7	4132.01	4131.01	1	-0.8	75	CRagged	425.15	57.48	10.2	5.86	30	>tr|A0A0D5IWE2|A0A0D5IWE2_9BURK Uncharacterized protein OS=Burkholderia dolosa AU0158 OX=350701 GN=AK34_5668 PE=4 SV=1	638	Nsco_NS_434_20203020_B_dolsa_HILIC1.37399.37399.7	controllerType=0 controllerNumber=1 scan=37399	101.246	Trypsin	B1	PWPDEHDAPDDSGNRPRPL	S{+1960}	1960	1960.02	1960.02	1960.02
07979:2	3	K.DKAASAAAAS{+1364.450}GA.-	NA	S{+1364}	1177.97	2	2354.94	2354.94	0	0	191	CRagged	425.16	150.98	30.52	6.92	577	>tr|A0A0D5J0G4|A0A0D5J0G4_9BURK Helix-hairpin-helix motif family protein OS=Burkholderia dolosa AU0158 OX=350701 GN=AK34_1279 PE=4 SV=1	1241	Nsco_NS_434_20203020_B_dolsa_HILIC1.11125.11125.2	controllerType=0 controllerNumber=1 scan=11125	42.3644	Trypsin	B1	DKAASAAAASGA	S{+1364}	1364	1364.45	1364.45	1364.45
43113:5	6	Y.TC[+57.021]IQEHTS{+1352.780}NRFWLPSR.A	NA	C[+57], S{+1353}	678.158	5	3386.76	3384.76	2	-2	456	NRagged	425.21	102.32	0	6.22	188	>tr|A0A0D5IVW6|A0A0D5IVW6_9BURK Fibronectin type III domain protein OS=Burkholderia dolosa AU0158 OX=350701 GN=AK34_3547 PE=3 SV=1	5283	Nsco_NS_434_20203020_B_dolsa_HILIC3.38924.38924.3	controllerType=0 controllerNumber=1 scan=38924	112.512	Trypsin	B3	TCIQEHTSNRFWLPSR	,S{+1353}	,+1353	1352.78	1352.78	1352.78
09559:3	1	E.TQC[+57.021]PFHHAAGS{+488.123}GTSNK.D	NA	C[+57], S{+488}	729.966	3	2187.88	2187.88	0	0	5	NRagged	425.24	24.41	6.11	5.42	934	>tr|A2WCI5|A2WCI5_9BURK Catalase-peroxidase OS=Burkholderia dolosa AU0158 OX=350701 GN=katG PE=3 SV=1	4495	Nsco_NS_434_20203020_B_dolsa_HILIC2.11636.11636.3	controllerType=0 controllerNumber=1 scan=11636	42.8128	Trypsin	B2	TQCPFHHAAGSGTSNK	,S{+488}	,+488	488.123	488.12	488.123
60540:3	100	Q.ENPATPSAEDIGS{+225.107}DKQAEQGAAPAAEAADAALAEAQAK.V	NA	S{+225}	1298.28	3	3892.83	3889.83	3	-2.6	6	NRagged	425.25	45.82	0	8.19	37	>tr|A2WCG2|A2WCG2_9BURK Protein GrpE OS=Burkholderia dolosa AU0158 OX=350701 GN=grpE PE=3 SV=1	4535	Nsco_NS_434_20203020_B_dolsa_HILIC1.57485.57485.3	controllerType=0 controllerNumber=1 scan=57485	143.942	Trypsin	B1	ENPATPSAEDIGSDKQAEQGAAPAAEAADAALAEAQAK	S{+225}	225	225.107	225.11	225.107
77546:3	10	K.ADSNIDMPS{+528.526}QPGFNLGYLAYNVEHKPVDKLEVR.Q	NA	S{+529}	1416.79	3	4248.36	4245.36	3	-2.4	286	Specific	425.28	97.06	0	7.75	145	>tr|A2W6R4|A2W6R4_9BURK ABC-type dipeptide transport system periplasmic component OS=Burkholderia dolosa AU0158 OX=350701 GN=AK34_66 PE=4 SV=1	2484	Nsco_NS_434_20203020_B_dolsa_HILIC3.66302.66302.3	controllerType=0 controllerNumber=1 scan=66302	173.759	Trypsin	B3	ADSNIDMPSQPGFNLGYLAYNVEHKPVDKLEVR	S{+529}	529	528.526	528.53	528.526
07056:4	1	S.NETQC[+57.021]PFHHAAGS{+215.079}GTSNK.D	NA	C[+57], S{+215}	540.487	4	2158.92	2157.92	1	-1.6	3	NRagged	425.3	18.47	0.91	5.5	934	>tr|A2WCI5|A2WCI5_9BURK Catalase-peroxidase OS=Burkholderia dolosa AU0158 OX=350701 GN=katG PE=3 SV=1	4495	Nsco_NS_434_20203020_B_dolsa_HILIC2.9210.9210.4	controllerType=0 controllerNumber=1 scan=9210	36.2457	Trypsin	B2	NETQCPFHHAAGSGTSNK	,S{+215}	,+215	215.079	215.08	215.079
07057:4	1	S.NETQC[+57.021]PFHHAAGS{+215.143}GTSNK.D	NA	C[+57], S{+215}	540.503	4	2158.99	2157.99	1	-1.6	3	NRagged	425.3	18.47	0.92	5.5	934	>tr|A2WCI5|A2WCI5_9BURK Catalase-peroxidase OS=Burkholderia dolosa AU0158 OX=350701 GN=katG PE=3 SV=1	4495	Nsco_NS_434_20203020_B_dolsa_HILIC2.9210.9210.4	controllerType=0 controllerNumber=1 scan=9210	36.2457	Trypsin	B2	NETQCPFHHAAGSGTSNK	,S{+215}	,+215	215.143	215.14	215.143
77284:4	190	L.PDGTVLVAGGYNGSSLS{+914.459}SAELYHPDTK.T	NA	S{+914}	913.199	4	3649.78	3649.78	0	0	470	NRagged	425.31	93.44	0	6.67	42	>tr|A0A0D5IX49|A0A0D5IX49_9BURK Kelch motif family protein OS=Burkholderia dolosa AU0158 OX=350701 GN=AK34_5711 PE=4 SV=1	1660	Nsco_NS_434_20203020_B_dolsa_HILIC2.66684.66684.4	controllerType=0 controllerNumber=1 scan=66684	172.747	Trypsin	B2	PDGTVLVAGGYNGSSLSSAELYHPDTK	S{+914}	914	914.459	914.46	914.459
44649:5	470	E.PPADPNRDPENDPLSPPS{+833.356}PGHHPDNPQQPDGPPSKDPI.-	NA	S{+833}	972.65	5	4859.22	4859.22	0	0	11	Non	425.33	107.49	4.8	5.9	15	>tr|A0A0D5IVD9|A0A0D5IVD9_9BURK Uncharacterized protein OS=Burkholderia dolosa AU0158 OX=350701 GN=AK34_3681 PE=4 SV=1	103	Nsco_NS_434_20203020_B_dolsa_HILIC3.40140.40140.5	controllerType=0 controllerNumber=1 scan=40140	115.372	Trypsin	B3	PPADPNRDPENDPLSPPSPGHHPDNPQQPDGPPSKDPI	S{+833}	833	833.356	833.36	833.356
45277:3	78	E.PPASNSHAPSGVINPSS{+1137.447}GAGDAAIAK.A	NA	S{+1137}	1171.55	3	3512.63	3510.63	2	-1.9	30	NRagged	425.39	176.79	0	7.43	38	>tr|A0A0D5IW26|A0A0D5IW26_9BURK DUF4142 domain-containing protein OS=Burkholderia dolosa AU0158 OX=350701 GN=AK34_5215 PE=4 SV=1	551	Nsco_NS_434_20203020_B_dolsa_HILIC2.41011.41011.3	controllerType=0 controllerNumber=1 scan=41011	117.038	Trypsin	B2	PPASNSHAPSGVINPSSGAGDAAIAK	S{+1137}	1137	1137.45	1137.45	1137.45
48828:4	144	F.HLYADAEHGFNC[+57.021]PDRAS{+517.185}YNQR.A	NA	C[+57], S{+517}	760.328	4	3038.29	3038.29	0	0	193	NRagged	425.46	35.18	21.46	5.07	35	>tr|A0A0D5J0K0|A0A0D5J0K0_9BURK Dienelactone hydrolase family protein OS=Burkholderia dolosa AU0158 OX=350701 GN=AK34_2877 PE=4 SV=1	1303	Nsco_NS_434_20203020_B_dolsa_HILIC2.44005.44005.4	controllerType=0 controllerNumber=1 scan=44005	123.978	Trypsin	B2	HLYADAEHGFNCPDRASYNQR	,S{+517}	,+517	517.185	517.18	517.185
00726:3	4	K.GSGAKPAS{+1135.426}APKPASAAH.-	NA	S{+1135}	881.076	3	2641.21	2640.21	1	-1.3	498	CRagged	425.48	310.56	0	7.61	265	>tr|A0A0D5J2T6|A0A0D5J2T6_9BURK PDZ domain-containing protein OS=Burkholderia dolosa AU0158 OX=350701 GN=AK34_245 PE=3 SV=1	877	Nsco_NS_434_20203020_B_dolsa_HILIC1.4103.4103.3	controllerType=0 controllerNumber=1 scan=4103	24.8898	Trypsin	B1	GSGAKPASAPKPASAAH	S{+1135}	1135	1135.43	1135.43	1135.43
70161:4	529	R.GTFAC[+57.021]AGC[+57.021]GLALFS{+1817.842}STAK.F	NA	C[+57]*2, S{+1818}	909.929	4	3636.69	3636.69	0	0	93	Specific	425.57	154.77	0	5.56	16	>tr|A2WJJ6|A2WJJ6_9BURK Methionine-R-sulfoxide reductase MsrB OS=Burkholderia dolosa AU0158 OX=350701 GN=msrB PE=4 SV=1	4057	Nsco_NS_434_20203020_B_dolsa_HILIC2.60827.60827.2	controllerType=0 controllerNumber=1 scan=60827	159.321	Trypsin	B2	GTFACAGCGLALFSSTAK	*2,S{+1818}	*2,+1818	1817.84	1817.84	1817.84
63658:5	118	K.RALS{+547.358}MLEELANAEDDAGKEK.Y	NA	S{+547}	548.292	5	2737.43	2737.43	0	0	358	Specific	425.6	145.65	0	6.75	32	>tr|A2W8H0|A2W8H0_9BURK Chaperone protein HtpG OS=Burkholderia dolosa AU0158 OX=350701 GN=htpG PE=3 SV=1	3983	Nsco_NS_434_20203020_B_dolsa_HILIC3.55216.55216.5	controllerType=0 controllerNumber=1 scan=55216	148.487	Trypsin	B3	RALSMLEELANAEDDAGKEK	S{+547}	547	547.358	547.36	547.358
53163:3	68	N.NDSS{+657.299}KWEPKPNDPGLETEYLK.R	NA	S{+657}	1035.5	3	3104.47	3104.47	0	0	204	NRagged	425.63	24.82	4.46	4.94	73	>tr|A2WAP2|A2WAP2_9BURK NlpB/DapX lipofamily protein OS=Burkholderia dolosa AU0158 OX=350701 GN=AK34_1684 PE=4 SV=1	4154	Nsco_NS_434_20203020_B_dolsa_HILIC1.51360.51360.3	controllerType=0 controllerNumber=1 scan=51360	131.713	Trypsin	B1	NDSSKWEPKPNDPGLETEYLK	S{+657}	657	657.299	657.3	657.299
02129:4	4	K.GSGAKPAS{+1235.442}APKPASAAH.-	NA	S{+1235}	686.063	4	2741.23	2740.23	1	-1.2	498	CRagged	425.66	282.97	0	7.75	267	>tr|A0A0D5J2T6|A0A0D5J2T6_9BURK PDZ domain-containing protein OS=Burkholderia dolosa AU0158 OX=350701 GN=AK34_245 PE=3 SV=1	877	Nsco_NS_434_20203020_B_dolsa_HILIC3.4787.4787.4	controllerType=0 controllerNumber=1 scan=4787	25.5987	Trypsin	B3	GSGAKPASAPKPASAAH	S{+1235}	1235	1235.44	1235.44	1235.44
18887:3	7	K.AAAAAAASADAGAS{+1959.656}APAAASSTK.A	NA	S{+1960}	1274.19	3	3820.57	3819.57	1	-0.9	157	Specific	425.69	244.06	0	7.63	287	>tr|A0A0D5J0G4|A0A0D5J0G4_9BURK Helix-hairpin-helix motif family protein OS=Burkholderia dolosa AU0158 OX=350701 GN=AK34_1279 PE=4 SV=1	1241	Nsco_NS_434_20203020_B_dolsa_HILIC2.19794.19794.3	controllerType=0 controllerNumber=1 scan=19794	63.8269	Trypsin	B2	AAAAAAASADAGASAPAAASSTK	S{+1960}	1960	1959.66	1959.66	1959.66
14049:4	975	K.KWAELS{+387.024}HAAR.A	NA	S{+387}	389.917	4	1556.65	1555.65	1	-2.2	106	Specific	425.76	55.96	0	4.07	10	>tr|A0A0D5IVZ6|A0A0D5IVZ6_9BURK OsmC-like family protein OS=Burkholderia dolosa AU0158 OX=350701 GN=AK34_5126 PE=4 SV=1	1194	Nsco_NS_434_20203020_B_dolsa_HILIC3.15495.15495.4	controllerType=0 controllerNumber=1 scan=15495	52.7935	Trypsin	B3	KWAELSHAAR	S{+387}	387	387.024	387.02	387.024
05122:4	4	K.GSGAKPAS{+1335.458}APKPASAAH.-	NA	S{+1335}	711.067	4	2841.24	2840.24	1	-1.2	498	CRagged	425.78	101.32	0	6.3	278	>tr|A0A0D5J2T6|A0A0D5J2T6_9BURK PDZ domain-containing protein OS=Burkholderia dolosa AU0158 OX=350701 GN=AK34_245 PE=3 SV=1	877	Nsco_NS_434_20203020_B_dolsa_HILIC2.7577.7577.4	controllerType=0 controllerNumber=1 scan=7577	32.4488	Trypsin	B2	GSGAKPASAPKPASAAH	S{+1335}	1335	1335.46	1335.46	1335.46
11986:4	7	K.AAAAAAASADAGAS{+1856.565}APAAASSTK.A	NA	S{+1857}	930.124	4	3717.47	3716.47	1	-0.9	157	Specific	425.78	17.62	0	6.01	287	>tr|A0A0D5J0G4|A0A0D5J0G4_9BURK Helix-hairpin-helix motif family protein OS=Burkholderia dolosa AU0158 OX=350701 GN=AK34_1279 PE=4 SV=1	1241	Nsco_NS_434_20203020_B_dolsa_HILIC2.13665.13665.4	controllerType=0 controllerNumber=1 scan=13665	47.955	Trypsin	B2	AAAAAAASADAGASAPAAASSTK	S{+1857}	1857	1856.57	1856.57	1856.57
18010:3	58	N.ATQINIGIS{+299.145}DKDRK.K	NA	S{+299}	620.338	3	1859	1858	1	-1.8	7	NRagged	425.8	58.43	5.2	7.02	88	>tr|A2WCI4|A2WCI4_9BURK DNA-binding ferritin-like protein OS=Burkholderia dolosa AU0158 OX=350701 GN=AK34_2423 PE=3 SV=1	2745	Nsco_NS_434_20203020_B_dolsa_HILIC1.20956.20956.3	controllerType=0 controllerNumber=1 scan=20956	66.3177	Trypsin	B1	ATQINIGISDKDRK	S{+299}	299	299.145	299.14	299.145
76620:4	42	R.TPVIVLASPYYAGLADSPNHDVDVELDGTPHAATAGAAS{+596.212}AR.I	NA	S{+596}	1172.31	4	4686.23	4686.23	0	0	134	Specific	425.91	292.03	26.93	7.33	93	>tr|A0A0D5IU12|A0A0D5IU12_9BURK Xaa-Pro dipeptidyl-peptidase OS=Burkholderia dolosa AU0158 OX=350701 GN=AK34_3439 PE=3 SV=1	4921	Nsco_NS_434_20203020_B_dolsa_HILIC2.66150.66150.4	controllerType=0 controllerNumber=1 scan=66150	171.451	Trypsin	B2	TPVIVLASPYYAGLADSPNHDVDVELDGTPHAATAGAASAR	S{+596}	596	596.212	596.21	596.212
07493:2	133	K.AAPADAAS{+595.209}SAAAGESR.W	NA	S{+595}	999.936	2	1998.86	1997.86	1	-1.7	519	Specific	425.91	73.48	0	6.29	49	>tr|A2W899|A2W899_9BURK Uroporphyrinogen-III synthase HemD family protein OS=Burkholderia dolosa AU0158 OX=350701 GN=AK34_661 PE=4 SV=1	3817	Nsco_NS_434_20203020_B_dolsa_HILIC2.9684.9684.2	controllerType=0 controllerNumber=1 scan=9684	37.5778	Trypsin	B2	AAPADAASSAAAGESR	S{+595}	595	595.209	595.21	595.209
02798:3	1	E.TQC[+57.021]PFHHAAGS{+386.140}GTSNK.D	NA	C[+57], S{+386}	696.305	3	2086.9	2085.9	1	-1.6	5	NRagged	425.92	73.96	0	5.45	846	>tr|A2WCI5|A2WCI5_9BURK Catalase-peroxidase OS=Burkholderia dolosa AU0158 OX=350701 GN=katG PE=3 SV=1	4495	Nsco_NS_434_20203020_B_dolsa_HILIC1.5768.5768.3	controllerType=0 controllerNumber=1 scan=5768	29.4655	Trypsin	B1	TQCPFHHAAGSGTSNK	,S{+386}	,+386	386.14	386.14	386.14
53589:4	73	A.ALS{+1254.465}QNKAEAAQK.A	NA	S{+1254}	629.04	4	2513.14	2513.14	0	0	180	NRagged	426.02	186.7	0	6.01	51	>tr|A2W9X2|A2W9X2_9BURK Acetyl-CoA C-acyltransferase family protein OS=Burkholderia dolosa AU0158 OX=350701 GN=AK34_1335 PE=3 SV=1	2262	Nsco_NS_434_20203020_B_dolsa_HILIC2.47919.47919.4	controllerType=0 controllerNumber=1 scan=47919	132.242	Trypsin	B2	ALSQNKAEAAQK	S{+1254}	1254	1254.46	1254.46	1254.46
28882:5	206	K.PS{+901.464}ANDPNYPQDLQNAEKK.A	NA	S{+901}	587.291	5	2932.43	2930.43	2	-2.3	79	Specific	426.14	130.27	0	6.27	42	>tr|A0A0D5IW51|A0A0D5IW51_9BURK Uncharacterized protein OS=Burkholderia dolosa AU0158 OX=350701 GN=AK34_5343 PE=4 SV=1	757	Nsco_NS_434_20203020_B_dolsa_HILIC2.27705.27705.5	controllerType=0 controllerNumber=1 scan=27705	84.6364	Trypsin	B2	PSANDPNYPQDLQNAEKK	S{+901}	901	901.464	901.46	901.464
53434:3	1	L.EQQGLGWQS{+819.503}TYGTGK.G	NA	S{+820}	820.763	3	2460.27	2459.27	1	-1.4	283	NRagged	426.15	118.58	0	5.02	934	>tr|A2WCI5|A2WCI5_9BURK Catalase-peroxidase OS=Burkholderia dolosa AU0158 OX=350701 GN=katG PE=3 SV=1	4495	Nsco_NS_434_20203020_B_dolsa_HILIC2.47795.47795.3	controllerType=0 controllerNumber=1 scan=47795	131.971	Trypsin	B2	EQQGLGWQSTYGTGK	S{+820}	820	819.503	819.5	819.503
00869:3	334	G.AGDDSAASS{+1336.458}SSSSSSHSTTGAK.I	NA	S{+1336}	1107.77	3	3321.29	3321.29	0	0	43	NRagged	426.17	236.82	0	7.31	35	>tr|A0A0D5IYQ6|A0A0D5IYQ6_9BURK BON domain protein OS=Burkholderia dolosa AU0158 OX=350701 GN=AK34_5220 PE=4 SV=1	1151	Nsco_NS_434_20203020_B_dolsa_HILIC1.4226.4226.3	controllerType=0 controllerNumber=1 scan=4226	25.3059	Trypsin	B1	AGDDSAASSSSSSSSHSTTGAK	S{+1336}	1336	1336.46	1336.46	1336.46
56237:5	89	I.PTADYETFS{+460.337}DAAAAHAYIDAK.G	NA	S{+460}	538.476	5	2688.35	2688.35	0	0	116	NRagged	426.21	33.84	0	5.54	53	>tr|A2W8L1|A2W8L1_9BURK Phosphoribosylamine--glycine ligase OS=Burkholderia dolosa AU0158 OX=350701 GN=purD PE=3 SV=1	2865	Nsco_NS_434_20203020_B_dolsa_HILIC1.53962.53962.5	controllerType=0 controllerNumber=1 scan=53962	136.913	Trypsin	B1	PTADYETFSDAAAAHAYIDAK	S{+460}	460	460.337	460.34	460.337
38114:3	5	A.PPSADNGAS{+837.311}QPQQFDPNRALQGK.T	NA	S{+837}	1088.17	3	3262.48	3260.48	2	-2.1	52	NRagged	426.28	82.12	0	7.94	284	>tr|A0A0D5IXZ2|A0A0D5IXZ2_9BURK Sporulation related domain protein OS=Burkholderia dolosa AU0158 OX=350701 GN=AK34_187 PE=4 SV=1	2026	Nsco_NS_434_20203020_B_dolsa_HILIC1.38182.38182.3	controllerType=0 controllerNumber=1 scan=38182	102.808	Trypsin	B1	PPSADNGASQPQQFDPNRALQGK	S{+837}	837	837.311	837.31	837.311
75595:6	13	K.ADSNIDMPS{+1881.539}QPGFNLGYLAYNVEHKPVDKLEVR.Q	NA	S{+1882}	934.402	6	5601.38	5598.38	3	-1.8	286	Specific	426.33	152.02	0	7.23	131	>tr|A2W6R4|A2W6R4_9BURK ABC-type dipeptide transport system periplasmic component OS=Burkholderia dolosa AU0158 OX=350701 GN=AK34_66 PE=4 SV=1	2484	Nsco_NS_434_20203020_B_dolsa_HILIC2.65312.65312.4	controllerType=0 controllerNumber=1 scan=65312	169.474	Trypsin	B2	ADSNIDMPSQPGFNLGYLAYNVEHKPVDKLEVR	S{+1882}	1882	1881.54	1881.54	1881.54
79332:5	86	L.FGAESANVQPNSGSQANQGVFFAMLKPGDTIMGMSLAHGGHLTHGS{+248.114}PVNMSGK.W	NA	S{+248}	1125.14	5	5621.65	5617.65	4	-2.4	87	NRagged	426.36	1.41	1.41	6.56	65	>tr|A0A0D5J1Q4|A0A0D5J1Q4_9BURK Serine hydroxymethyltransferase OS=Burkholderia dolosa AU0158 OX=350701 GN=glyA PE=3 SV=1	849	Nsco_NS_434_20203020_B_dolsa_HILIC1.73012.73012.5	controllerType=0 controllerNumber=1 scan=73012	175.156	Trypsin	B1	FGAESANVQPNSGSQANQGVFFAMLKPGDTIMGMSLAHGGHLTHGSPVNMSGK	S{+248}	248	248.114	248.11	248.114
26832:3	236	K.PAAAS{+608.564}DKPVAAPAKPAAAQPGAQR.-	NA	S{+609}	951.263	3	2851.77	2849.77	2	-2.4	342	Specific	426.38	102.41	0	7.15	42	>tr|A0A0D5J3Q8|A0A0D5J3Q8_9BURK Rod shape-determining protein MreC OS=Burkholderia dolosa AU0158 OX=350701 GN=mreC PE=4 SV=1	4963	Nsco_NS_434_20203020_B_dolsa_HILIC1.28435.28435.3	controllerType=0 controllerNumber=1 scan=28435	81.7367	Trypsin	B1	PAAASDKPVAAPAKPAAAQPGAQR	S{+609}	609	608.564	608.56	608.564
72214:4	55	A.TGTSHLHVFWQAS{+1671.812}GGVTEPGSSGSPIYSPEKR.V	NA	S{+1672}	1258.12	4	5029.44	5028.44	1	-0.7	173	NRagged	426.39	39.96	0	5.16	197	>sp|LYSC_LYSEN|(Common contaminant protein)	5638	Nsco_NS_434_20203020_B_dolsa_HILIC2.62609.62609.4	controllerType=0 controllerNumber=1 scan=62609	163.373	Trypsin	B2	TGTSHLHVFWQASGGVTEPGSSGSPIYSPEKR	S{+1672}	1672	1671.81	1671.81	1671.81
37551:3	635	W.GEDGDS{+442.118}YKLNYR.G	NA	S{+442}	620.591	3	1859.76	1858.76	1	-1.8	552	NRagged	426.41	88.75	0	6.23	17	>tr|A2WH65|A2WH65_9BURK Squalene cyclase OS=Burkholderia dolosa AU0158 OX=350701 GN=shc PE=4 SV=1	3974	Nsco_NS_434_20203020_B_dolsa_HILIC2.34642.34642.3	controllerType=0 controllerNumber=1 scan=34642	101.629	Trypsin	B2	GEDGDSYKLNYR	S{+442}	442	442.118	442.12	442.118
37552:3	635	W.GEDGDS{+445.136}YKLNYR.G	NA	S{+445}	621.597	3	1862.78	1861.78	1	-1.8	552	NRagged	426.41	91.6	0	6.23	17	>tr|A2WH65|A2WH65_9BURK Squalene cyclase OS=Burkholderia dolosa AU0158 OX=350701 GN=shc PE=4 SV=1	3974	Nsco_NS_434_20203020_B_dolsa_HILIC2.34642.34642.3	controllerType=0 controllerNumber=1 scan=34642	101.629	Trypsin	B2	GEDGDSYKLNYR	S{+445}	445	445.136	445.14	445.136
77937:3	3	P.SHTYPS{+199.146}FEADHFGGLSVWR.G	NA	S{+199}	798.725	3	2394.16	2392.16	2	-2.8	32	NRagged	426.44	24.89	1.2	5.51	279	>tr|A2WCJ5|A2WCJ5_9BURK YceI-like domain protein OS=Burkholderia dolosa AU0158 OX=350701 GN=AK34_2436 PE=3 SV=1	4318	Nsco_NS_434_20203020_B_dolsa_HILIC2.67219.67219.4	controllerType=0 controllerNumber=1 scan=67219	173.895	Trypsin	B2	SHTYPSFEADHFGGLSVWR	S{+199}	199	199.146	199.15	199.146
58307:4	91	L.PDGTALVAGGYGGGSS{+943.443}AELYHPDTK.T	NA	S{+943}	841.9	4	3364.58	3363.58	1	-1	468	NRagged	426.45	110.42	0	5.52	45	>tr|A0A0D5IVR9|A0A0D5IVR9_9BURK Kelch motif family protein OS=Burkholderia dolosa AU0158 OX=350701 GN=AK34_5714 PE=4 SV=1	856	Nsco_NS_434_20203020_B_dolsa_HILIC1.55653.55653.4	controllerType=0 controllerNumber=1 scan=55653	140.317	Trypsin	B1	PDGTALVAGGYGGGSSAELYHPDTK	S{+943}	943	943.443	943.44	943.443
33687:5	11	Y.GGAAPHGGGAFS{+718.243}GKDPSKVDR.S	NA	S{+718}	538.048	5	2686.21	2686.21	0	0	256	NRagged	426.53	43.11	0	7.47	155	>tr|A0A0D5J686|A0A0D5J686_9BURK S-adenosylmethionine synthase OS=Burkholderia dolosa AU0158 OX=350701 GN=metK PE=3 SV=1	5576	Nsco_NS_434_20203020_B_dolsa_HILIC1.34551.34551.5	controllerType=0 controllerNumber=1 scan=34551	95.1249	Trypsin	B1	GGAAPHGGGAFSGKDPSKVDR	S{+718}	718	718.243	718.24	718.243
09665:2	1	C.PFHHAAGS{+862.252}GTSNK.D	NA	S{+862}	1086.94	2	2172.88	2172.88	0	0	8	NRagged	426.54	29.2	12.65	5.49	807	>tr|A2WCI5|A2WCI5_9BURK Catalase-peroxidase OS=Burkholderia dolosa AU0158 OX=350701 GN=katG PE=3 SV=1	4495	Nsco_NS_434_20203020_B_dolsa_HILIC3.11574.11574.2	controllerType=0 controllerNumber=1 scan=11574	42.5015	Trypsin	B3	PFHHAAGSGTSNK	S{+862}	862	862.252	862.25	862.252
22019:4	3	K.GVKPSKPATTTTSANTSGTTSAGTGSTSTAATAGTSATAPAAS{+694.229}APEAATKPAK.S	NA	S{+694}	1361.65	4	5443.59	5443.59	0	0	95	Specific	426.56	89.32	86	5.69	577	>tr|A0A0D5J0G4|A0A0D5J0G4_9BURK Helix-hairpin-helix motif family protein OS=Burkholderia dolosa AU0158 OX=350701 GN=AK34_1279 PE=4 SV=1	1241	Nsco_NS_434_20203020_B_dolsa_HILIC1.24463.24463.4	controllerType=0 controllerNumber=1 scan=24463	73.7018	Trypsin	B1	GVKPSKPATTTTSANTSGTTSAGTGSTSTAATAGTSATAPAASAPEAATKPAK	S{+694}	694	694.229	694.23	694.229
38462:3	19	A.YQHAS{+537.338}GQQR.G	NA	S{+537}	538.287	3	1612.85	1611.85	1	-2.1	347	NRagged	426.56	92.45	0	5.05	146	>tr|A2WDW5|A2WDW5_9BURK Gram-negative porin family protein OS=Burkholderia dolosa AU0158 OX=350701 GN=AK34_4448 PE=4 SV=1	3971	Nsco_NS_434_20203020_B_dolsa_HILIC2.35380.35380.2	controllerType=0 controllerNumber=1 scan=35380	103.34	Trypsin	B2	YQHASGQQR	S{+537}	537	537.338	537.34	537.338
48796:4	1128	Q.PIDLDERAAQQES{+1067.592}R.V	NA	S{+1068}	674.854	4	2696.4	2695.4	1	-1.2	37	NRagged	426.6	68.61	34.31	6.54	8	>tr|A2W883|A2W883_9BURK Uncharacterized protein OS=Burkholderia dolosa AU0158 OX=350701 GN=AK34_641 PE=4 SV=1	4744	Nsco_NS_434_20203020_B_dolsa_HILIC1.47660.47660.4	controllerType=0 controllerNumber=1 scan=47660	124.007	Trypsin	B1	PIDLDERAAQQESR	S{+1068}	1068	1067.59	1067.59	1067.59
34293:4	1336	K.GVAIGAHPS{+679.200}FHDPENFGRK.E	NA	S{+679}	679.808	4	2716.21	2715.21	1	-1.2	51	Specific	426.61	68.47	0	7.48	4	>tr|A2W6R9|A2W6R9_9BURK 5-oxoprolinase subunit A OS=Burkholderia dolosa AU0158 OX=350701 GN=pxpA PE=3 SV=1	4641	Nsco_NS_434_20203020_B_dolsa_HILIC3.31742.31742.3	controllerType=0 controllerNumber=1 scan=31742	95.1092	Trypsin	B3	GVAIGAHPSFHDPENFGRK	S{+679}	679	679.2	679.2	679.2
64311:2	37	I.PFSYYDQNQQVVGYS{+443.188}R.D	NA	S{+443}	1198.05	2	2395.09	2394.09	1	-1.4	47	NRagged	426.64	174.89	0	7.22	82	>tr|A0A0D5J5Q9|A0A0D5J5Q9_9BURK Bacterial extracellular solute-binding s, 3 family protein OS=Burkholderia dolosa AU0158 OX=350701 GN=AK34_2479 PE=4 SV=1	1250	Nsco_NS_434_20203020_B_dolsa_HILIC1.60767.60767.2	controllerType=0 controllerNumber=1 scan=60767	150.979	Trypsin	B1	PFSYYDQNQQVVGYSR	S{+443}	443	443.188	443.19	443.188
00280:3	427	G.AGDDSAASSSSSS{+694.247}SSHSTTGAK.I	NA	S{+694}	893.698	3	2679.08	2679.08	0	0	43	NRagged	426.65	102.19	0	6.43	35	>tr|A0A0D5IYQ6|A0A0D5IYQ6_9BURK BON domain protein OS=Burkholderia dolosa AU0158 OX=350701 GN=AK34_5220 PE=4 SV=1	1151	Nsco_NS_434_20203020_B_dolsa_HILIC3.3333.3333.3	controllerType=0 controllerNumber=1 scan=3333	21.4736	Trypsin	B3	AGDDSAASSSSSSSSHSTTGAK	S{+694}	694	694.247	694.25	694.247
61431:4	1052	R.HADIVSLHC[+57.021]PLLPS{+827.301}THHLINAR.T	NA	C[+57], S{+827}	833.41	4	3330.62	3328.62	2	-2	198	Specific	426.68	188.63	0	7.98	9	>tr|A2WCB1|A2WCB1_9BURK D-isomer specific 2-hydroxyacid dehydrogenase, NAD binding domain protein OS=Burkholderia dolosa AU0158 OX=350701 GN=AK34_2347 PE=3 SV=1	2828	Nsco_NS_434_20203020_B_dolsa_HILIC3.53504.53504.2	controllerType=0 controllerNumber=1 scan=53504	144.84	Trypsin	B3	HADIVSLHCPLLPSTHHLINAR	,S{+827}	,+827	827.301	827.3	827.301
30548:3	22	R.SATASTS{+1254.374}GGLTAERC[+57.021]EHGDMVFTK.E	NA	C[+57], S{+1254}	1256.84	3	3768.51	3767.51	1	-0.9	40	Specific	426.7	257.36	0	8.57	144	>tr|A2WD45|A2WD45_9BURK Hemolysin-coregulated protein OS=Burkholderia dolosa AU0158 OX=350701 GN=AK34_2663 PE=4 SV=1	2956	Nsco_NS_434_20203020_B_dolsa_HILIC2.28997.28997.3	controllerType=0 controllerNumber=1 scan=28997	88.0132	Trypsin	B2	SATASTSGGLTAERCEHGDMVFTK	,S{+1254}	,+1254	1254.37	1254.37	1254.37
74924:5	1213	T.TGLTGWIDQRFPLTS{+915.435}TWKK.H	NA	S{+915}	630.931	5	3150.63	3150.63	0	0	11	NRagged	426.76	21.83	0	6.27	5	>tr|A2WD77|A2WD77_9BURK Cytochrome b OS=Burkholderia dolosa AU0158 OX=350701 GN=AK34_2704 PE=3 SV=1	3479	Nsco_NS_434_20203020_B_dolsa_HILIC3.64221.64221.5	controllerType=0 controllerNumber=1 scan=64221	168.734	Trypsin	B3	TGLTGWIDQRFPLTSTWKK	S{+915}	915	915.435	915.43	915.435
12062:3	1	E.TQC[+57.021]PFHHAAGSGTS{+387.092}NK.D	NA	C[+57], S{+387}	696.289	3	2086.85	2086.85	0	0	5	NRagged	426.77	99.68	4.37	5.84	934	>tr|A2WCI5|A2WCI5_9BURK Catalase-peroxidase OS=Burkholderia dolosa AU0158 OX=350701 GN=katG PE=3 SV=1	4495	Nsco_NS_434_20203020_B_dolsa_HILIC2.13728.13728.3	controllerType=0 controllerNumber=1 scan=13728	48.1152	Trypsin	B2	TQCPFHHAAGSGTSNK	,S{+387}	,+387	387.092	387.09	387.092
70010:3	577	K.RAAIAAAAS{+568.211}ELLPALTQPAAPPATDAQR.V	NA	S{+568}	1104.57	3	3311.7	3310.7	1	-1	550	Specific	426.77	289.04	82.32	8.32	10	>tr|A0A0D5IS36|A0A0D5IS36_9BURK MMPL family protein OS=Burkholderia dolosa AU0158 OX=350701 GN=AK34_4980 PE=4 SV=1	5382	Nsco_NS_434_20203020_B_dolsa_HILIC3.60276.60276.3	controllerType=0 controllerNumber=1 scan=60276	159.624	Trypsin	B3	RAAIAAAASELLPALTQPAAPPATDAQR	S{+568}	568	568.211	568.21	568.211
40572:6	288	R.ASELRGES{+541.737}MQDVIFNGSTTRKPGSR.A	NA	S{+542}	545.354	6	3267.09	3265.09	2	-2.1	53	Specific	426.81	107.67	0	8	14	>tr|A0A0D5J0K1|A0A0D5J0K1_9BURK Chromosome partition protein Smc OS=Burkholderia dolosa AU0158 OX=350701 GN=smc PE=3 SV=1	5454	Nsco_NS_434_20203020_B_dolsa_HILIC1.40246.40246.5	controllerType=0 controllerNumber=1 scan=40246	107.225	Trypsin	B1	ASELRGESMQDVIFNGSTTRKPGSR	S{+542}	542	541.737	541.74	541.737
31749:4	27	Y.GGAAPHGGGAFS{+345.231}GKDPSK.V	NA	S{+345}	486.756	4	1944	1943	1	-1.7	256	NRagged	426.82	180.68	0	7.16	102	>tr|A0A0D5J686|A0A0D5J686_9BURK S-adenosylmethionine synthase OS=Burkholderia dolosa AU0158 OX=350701 GN=metK PE=3 SV=1	5576	Nsco_NS_434_20203020_B_dolsa_HILIC2.29945.29945.5	controllerType=0 controllerNumber=1 scan=29945	90.3497	Trypsin	B2	GGAAPHGGGAFSGKDPSK	S{+345}	345	345.231	345.23	345.231
63803:8	899	-.MS{+1966.961}HSSSGAPLDPVAFIHSQIR.T	NA	S{+1967}	526.641	8	4206.07	4204.07	2	-1.6	1	NRagged	426.84	343.05	0	7.37	8	>tr|A0A0D5J2I9|A0A0D5J2I9_9BURK Adenine phosphoribosyltransferase OS=Burkholderia dolosa AU0158 OX=350701 GN=apt PE=3 SV=1	415	Nsco_NS_434_20203020_B_dolsa_HILIC2.55891.55891.4	controllerType=0 controllerNumber=1 scan=55891	148.98	Trypsin	B2	MSHSSSGAPLDPVAFIHSQIR	S{+1967}	1967	1966.96	1966.96	1966.96
12066:3	1	M.SNETQC[+57.021]PFHHAAGS{+295.039}GTSNK.D	NA	C[+57], S{+295}	775.644	3	2324.92	2324.92	0	0	2	NRagged	426.87	153.74	0	6.93	807	>tr|A2WCI5|A2WCI5_9BURK Catalase-peroxidase OS=Burkholderia dolosa AU0158 OX=350701 GN=katG PE=3 SV=1	4495	Nsco_NS_434_20203020_B_dolsa_HILIC3.13514.13514.3	controllerType=0 controllerNumber=1 scan=13514	47.3261	Trypsin	B3	SNETQCPFHHAAGSGTSNK	,S{+295}	,+295	295.039	295.04	295.039
22593:2	189	K.VRYDNYDS{+858.844}DDTLQAK.L	NA	S{+859}	1331.84	2	2662.66	2661.66	1	-1.3	53	Specific	426.89	335.15	0	7.99	39	>tr|A2W9Z4|A2W9Z4_9BURK Putrescine-binding periplasmic protein OS=Burkholderia dolosa AU0158 OX=350701 GN=AK34_1357 PE=3 SV=1	2707	Nsco_NS_434_20203020_B_dolsa_HILIC3.22551.22551.4	controllerType=0 controllerNumber=1 scan=22551	71.2066	Trypsin	B3	VRYDNYDSDDTLQAK	S{+859}	859	858.844	858.84	858.844
60582:3	92	K.VNNDLS{+243.126}NAEQVLDEDHFGLEK.V	NA	S{+243}	877.419	3	2630.24	2629.24	1	-1.3	311	Specific	426.95	59.13	59.13	7.21	35	>tr|A2W9K1|A2W9K1_9BURK Lon protease OS=Burkholderia dolosa AU0158 OX=350701 GN=lon PE=2 SV=1	2286	Nsco_NS_434_20203020_B_dolsa_HILIC3.52823.52823.3	controllerType=0 controllerNumber=1 scan=52823	143.315	Trypsin	B3	VNNDLSNAEQVLDEDHFGLEK	S{+243}	243	243.126	243.13	243.126
31545:4	30	E.PGLAEKWDVS{+647.308}SDGK.V	NA	S{+647}	535.016	4	2137.04	2136.04	1	-1.6	83	NRagged	427.06	15.8	0	6.08	76	>tr|A2W6R4|A2W6R4_9BURK ABC-type dipeptide transport system periplasmic component OS=Burkholderia dolosa AU0158 OX=350701 GN=AK34_66 PE=4 SV=1	2484	Nsco_NS_434_20203020_B_dolsa_HILIC1.32770.32770.4	controllerType=0 controllerNumber=1 scan=32770	91.2951	Trypsin	B1	PGLAEKWDVSSDGK	S{+647}	647	647.308	647.31	647.308
34154:4	213	K.PTNHAWLEGEVSPS{+1040.489}ASSK.A	NA	S{+1040}	735.105	4	2937.4	2937.4	0	0	75	Specific	427.15	211.64	0.26	6.87	72	>tr|A0A0D5IVL8|A0A0D5IVL8_9BURK Uncharacterized protein OS=Burkholderia dolosa AU0158 OX=350701 GN=AK34_5593 PE=4 SV=1	931	Nsco_NS_434_20203020_B_dolsa_HILIC1.34943.34943.4	controllerType=0 controllerNumber=1 scan=34943	96.0245	Trypsin	B1	PTNHAWLEGEVSPSASSK	S{+1040}	1040	1040.49	1040.49	1040.49
12650:4	40	E.PS{+224.051}HKQPEPAVEADHHPDK.C	NA	S{+224}	562.01	4	2245.02	2243.02	2	-3	82	NRagged	427.21	175.16	8.06	7.59	98	>tr|A0A0D5IRW1|A0A0D5IRW1_9BURK Uncharacterized protein OS=Burkholderia dolosa AU0158 OX=350701 GN=AK34_4658 PE=4 SV=1	1482	Nsco_NS_434_20203020_B_dolsa_HILIC1.16103.16103.3	controllerType=0 controllerNumber=1 scan=16103	55.1565	Trypsin	B1	PSHKQPEPAVEADHHPDK	S{+224}	224	224.051	224.05	224.051
37222:5	11	Y.GGAAPHGGGAFS{+1074.571}GKDPSK.V	NA	S{+1075}	535.274	5	2672.34	2672.34	0	0	256	NRagged	427.26	114.04	0	6.19	155	>tr|A0A0D5J686|A0A0D5J686_9BURK S-adenosylmethionine synthase OS=Burkholderia dolosa AU0158 OX=350701 GN=metK PE=3 SV=1	5576	Nsco_NS_434_20203020_B_dolsa_HILIC1.37478.37478.5	controllerType=0 controllerNumber=1 scan=37478	101.433	Trypsin	B1	GGAAPHGGGAFSGKDPSK	S{+1075}	1075	1074.57	1074.57	1074.57
31082:3	1	K.PAS{+574.237}GANDVFEGRDR.A	NA	S{+574}	688.983	3	2064.94	2064.94	0	0	657	Specific	427.33	156.25	17.04	5.78	846	>tr|A2WCI5|A2WCI5_9BURK Catalase-peroxidase OS=Burkholderia dolosa AU0158 OX=350701 GN=katG PE=3 SV=1	4495	Nsco_NS_434_20203020_B_dolsa_HILIC1.32336.32336.3	controllerType=0 controllerNumber=1 scan=32336	90.332	Trypsin	B1	PASGANDVFEGRDR	S{+574}	574	574.237	574.24	574.237
31951:3	1	K.PAS{+575.250}GANDVFEGRDR.A	NA	S{+575}	689.321	3	2065.95	2065.95	0	0	657	Specific	427.35	140.05	10.81	5.13	934	>tr|A2WCI5|A2WCI5_9BURK Catalase-peroxidase OS=Burkholderia dolosa AU0158 OX=350701 GN=katG PE=3 SV=1	4495	Nsco_NS_434_20203020_B_dolsa_HILIC2.30102.30102.3	controllerType=0 controllerNumber=1 scan=30102	90.6933	Trypsin	B2	PASGANDVFEGRDR	S{+575}	575	575.25	575.25	575.25
61217:4	30	K.GNNFS{+750.513}HWC[+57.021]YKPFDDLVQK.G	NA	C[+57], S{+751}	752.142	4	3005.55	3005.55	0	0	463	Specific	427.36	33.41	0	6.21	76	>tr|A2W6R4|A2W6R4_9BURK ABC-type dipeptide transport system periplasmic component OS=Burkholderia dolosa AU0158 OX=350701 GN=AK34_66 PE=4 SV=1	2484	Nsco_NS_434_20203020_B_dolsa_HILIC1.57992.57992.3	controllerType=0 controllerNumber=1 scan=57992	144.926	Trypsin	B1	GNNFSHWCYKPFDDLVQK	,S{+751}	,+751	750.513	750.51	750.513
35961:4	65	V.TAHTGAFSVYPS{+241.184}TDRDGK.I	NA	S{+241}	538.528	4	2151.09	2151.09	0	0	97	NRagged	427.43	126.04	0	6.25	74	>tr|A2W866|A2W866_9BURK Uncharacterized protein OS=Burkholderia dolosa AU0158 OX=350701 GN=AK34_620 PE=4 SV=1	2232	Nsco_NS_434_20203020_B_dolsa_HILIC2.33377.33377.4	controllerType=0 controllerNumber=1 scan=33377	98.7273	Trypsin	B2	TAHTGAFSVYPSTDRDGK	S{+241}	241	241.184	241.18	241.184
48161:4	6	K.QQQQQQQAANAS{+608.172}KPTSSATAAAAAKPPSANDANTGYFLQVGAYKTEGDAEQQR.A	NA	S{+608}	1526.46	4	6102.8	6101.8	1	-0.5	176	Specific	427.5	427.5	0	9.71	241	>tr|A0A0D5IXZ2|A0A0D5IXZ2_9BURK Sporulation related domain protein OS=Burkholderia dolosa AU0158 OX=350701 GN=AK34_187 PE=4 SV=1	2026	Nsco_NS_434_20203020_B_dolsa_HILIC2.43467.43467.4	controllerType=0 controllerNumber=1 scan=43467	122.728	Trypsin	B2	QQQQQQQAANASKPTSSATAAAAAKPPSANDANTGYFLQVGAYKTEGDAEQQR	S{+608}	608	608.172	608.17	608.172
39873:4	29	H.QVGVQADYALS{+1128.385}KR.T	NA	S{+1128}	641.794	4	2564.16	2563.16	1	-1.3	307	NRagged	427.55	14.35	14.35	5.22	109	>tr|A2WFL9|A2WFL9_9BURK Gram-negative porin family protein OS=Burkholderia dolosa AU0158 OX=350701 GN=AK34_3734 PE=4 SV=1	4133	Nsco_NS_434_20203020_B_dolsa_HILIC2.36537.36537.4	controllerType=0 controllerNumber=1 scan=36537	106.106	Trypsin	B2	QVGVQADYALSKR	S{+1128}	1128	1128.38	1128.38	1128.38
78614:3	55	Q.PDNS{+811.307}SYGASSIQILEGLEAVR.K	NA	S{+811}	1006.47	3	3017.41	3017.41	0	0	9	NRagged	427.56	65.6	2.35	6.4	65	>tr|A0A0D5J5Y8|A0A0D5J5Y8_9BURK DNA gyrase subunit B OS=Burkholderia dolosa AU0158 OX=350701 GN=gyrB PE=3 SV=1	4882	Nsco_NS_434_20203020_B_dolsa_HILIC1.72432.72432.3	controllerType=0 controllerNumber=1 scan=72432	174.475	Trypsin	B1	PDNSSYGASSIQILEGLEAVR	S{+811}	811	811.307	811.31	811.307
32828:5	13	L.AEKWDVSS{+1831.357}DGK.V	NA	S{+1831}	611.592	5	3053.93	3052.93	1	-1.1	86	NRagged	427.57	206.72	2.62	5.61	131	>tr|A2W6R4|A2W6R4_9BURK ABC-type dipeptide transport system periplasmic component OS=Burkholderia dolosa AU0158 OX=350701 GN=AK34_66 PE=4 SV=1	2484	Nsco_NS_434_20203020_B_dolsa_HILIC2.30796.30796.2	controllerType=0 controllerNumber=1 scan=30796	92.4402	Trypsin	B2	AEKWDVSSDGK	S{+1831}	1831	1831.36	1831.36	1831.36
13494:3	1	C.PFHHAAGS{+728.245}GTSNK.D	NA	S{+728}	680.294	3	2038.87	2038.87	0	0	8	NRagged	427.58	204.06	6.4	4.83	934	>tr|A2WCI5|A2WCI5_9BURK Catalase-peroxidase OS=Burkholderia dolosa AU0158 OX=350701 GN=katG PE=3 SV=1	4495	Nsco_NS_434_20203020_B_dolsa_HILIC2.14898.14898.3	controllerType=0 controllerNumber=1 scan=14898	50.9264	Trypsin	B2	PFHHAAGSGTSNK	S{+728}	728	728.245	728.25	728.245
08712:3	5	K.AAAAAAASADAGASAPAAAS{+1731.635}STK.A	NA	S{+1732}	1198.19	3	3592.54	3591.54	1	-0.9	157	Specific	427.58	87.21	0	6.83	372	>tr|A0A0D5J0G4|A0A0D5J0G4_9BURK Helix-hairpin-helix motif family protein OS=Burkholderia dolosa AU0158 OX=350701 GN=AK34_1279 PE=4 SV=1	1241	Nsco_NS_434_20203020_B_dolsa_HILIC3.10825.10825.3	controllerType=0 controllerNumber=1 scan=10825	40.652	Trypsin	B3	AAAAAAASADAGASAPAAASSTK	S{+1732}	1732	1731.63	1731.63	1731.63
45674:3	534	K.YYRQDENATNAIVS{+1099.012}YYTK.G	NA	S{+1099}	1100.02	3	3298.05	3298.05	0	0	375	Specific	427.64	299.94	1.6	7.29	12	>tr|A2WD05|A2WD05_9BURK PDZ domain protein OS=Burkholderia dolosa AU0158 OX=350701 GN=AK34_2621 PE=4 SV=1	4037	Nsco_NS_434_20203020_B_dolsa_HILIC2.41322.41322.3	controllerType=0 controllerNumber=1 scan=41322	117.747	Trypsin	B2	YYRQDENATNAIVSYYTK	S{+1099}	1099	1099.01	1099.01	1099.01
79164:6	76	K.RMGHAGALIS{+1477.770}GGADTAEAKLEIMEAC[+57.021]GIK.V	NA	C[+57], S{+1478}	740.045	6	4435.23	4435.23	0	0	249	Specific	427.69	140.41	2.43	7.8	59	>tr|A2W7Q2|A2W7Q2_9BURK Succinate--CoA ligase [ADP-forming] subunit alpha OS=Burkholderia dolosa AU0158 OX=350701 GN=sucD PE=3 SV=1	3002	Nsco_NS_434_20203020_B_dolsa_HILIC3.67576.67576.4	controllerType=0 controllerNumber=1 scan=67576	175.462	Trypsin	B3	RMGHAGALISGGADTAEAKLEIMEACGIK	,S{+1478}	,+1478	1477.77	1477.77	1477.77
16428:3	219	T.PADQADPANKQPS{+211.087}ENGDEVSTDRDGNVR.Q	NA	S{+211}	1065.15	3	3193.43	3193.43	0	0	4	NRagged	427.7	110.21	15.25	5.82	28	>tr|A0A0D5J3Y9|A0A0D5J3Y9_9BURK Uncharacterized protein OS=Burkholderia dolosa AU0158 OX=350701 GN=AK34_699 PE=4 SV=1	5191	Nsco_NS_434_20203020_B_dolsa_HILIC2.17705.17705.3	controllerType=0 controllerNumber=1 scan=17705	58.4076	Trypsin	B2	PADQADPANKQPSENGDEVSTDRDGNVR	S{+211}	211	211.087	211.09	211.087
64316:4	17	N.HYS{+255.125}FGDVKGELIDQLGVRDK.E	NA	S{+255}	633.578	4	2531.29	2531.29	0	0	104	NRagged	427.73	2.97	2.97	7.03	143	>tr|A2W9I4|A2W9I4_9BURK Peroxiredoxin OS=Burkholderia dolosa AU0158 OX=350701 GN=AK34_1181 PE=4 SV=1	3764	Nsco_NS_434_20203020_B_dolsa_HILIC1.60773.60773.4	controllerType=0 controllerNumber=1 scan=60773	150.995	Trypsin	B1	HYSFGDVKGELIDQLGVRDK	S{+255}	255	255.125	255.12	255.125
01362:3	260	K.LDS{+286.094}KPGQHGR.T	NA	S{+286}	461.226	3	1381.66	1380.66	1	-2.4	34	Specific	427.75	146.06	30.15	4.09	34	>tr|A2WDD8|A2WDD8_9BURK 30S ribosomal protein S4 OS=Burkholderia dolosa AU0158 OX=350701 GN=rpsD PE=3 SV=1	3386	Nsco_NS_434_20203020_B_dolsa_HILIC2.4268.4268.3	controllerType=0 controllerNumber=1 scan=4268	24.1149	Trypsin	B2	LDSKPGQHGR	S{+286}	286	286.094	286.09	286.094
48232:2	844	E.PQPS{+217.062}NGAETNAAKPASAGLESLAAVGSR.L	NA	S{+217}	1434.7	2	2868.4	2868.4	0	0	4	NRagged	427.85	135.04	7.95	5.3	13	>tr|A2W9U9|A2W9U9_9BURK Helix-turn-helix domain protein OS=Burkholderia dolosa AU0158 OX=350701 GN=AK34_1311 PE=4 SV=1	3937	Nsco_NS_434_20203020_B_dolsa_HILIC3.43056.43056.2	controllerType=0 controllerNumber=1 scan=43056	122.184	Trypsin	B3	PQPSNGAETNAAKPASAGLESLAAVGSR	S{+217}	217	217.062	217.06	217.062
57983:4	81	L.PDGTALVAGGYGGGSS{+912.436}AELYHPDTK.T	NA	S{+912}	833.899	4	3332.57	3332.57	0	0	468	NRagged	427.86	30.56	0	5.99	47	>tr|A0A0D5IVR9|A0A0D5IVR9_9BURK Kelch motif family protein OS=Burkholderia dolosa AU0158 OX=350701 GN=AK34_5714 PE=4 SV=1	856	Nsco_NS_434_20203020_B_dolsa_HILIC3.50826.50826.4	controllerType=0 controllerNumber=1 scan=50826	138.96	Trypsin	B3	PDGTALVAGGYGGGSSAELYHPDTK	S{+912}	912	912.436	912.44	912.436
31756:4	382	T.DS{+503.330}IEHKLDR.G	NA	S{+503}	404.98	4	1616.9	1615.9	1	-2.1	5	NRagged	427.91	50.12	0	5.33	14	>tr|A0A0D5IST1|A0A0D5IST1_9BURK Uncharacterized protein OS=Burkholderia dolosa AU0158 OX=350701 GN=AK34_4601 PE=4 SV=1	988	Nsco_NS_434_20203020_B_dolsa_HILIC2.29949.29949.3	controllerType=0 controllerNumber=1 scan=29949	90.3581	Trypsin	B2	DSIEHKLDR	S{+503}	503	503.33	503.33	503.33
67745:4	27	V.PVSAFDEDKFENGHAFDGS{+680.310}SIAGWK.G	NA	S{+680}	848.642	4	3391.55	3391.55	0	0	37	NRagged	427.92	112.65	1.2	5.33	120	>tr|A2W8Y7|A2W8Y7_9BURK Glutamine synthetase OS=Burkholderia dolosa AU0158 OX=350701 GN=glnA PE=3 SV=1	2944	Nsco_NS_434_20203020_B_dolsa_HILIC3.58381.58381.4	controllerType=0 controllerNumber=1 scan=58381	155.433	Trypsin	B3	PVSAFDEDKFENGHAFDGSSIAGWK	S{+680}	680	680.31	680.31	680.31
65358:6	704	D.PHVVAVVVHS{+1446.616}PHPR.A	NA	S{+1447}	497.086	6	2977.48	2977.48	0	0	57	NRagged	428.02	92.68	0	5.7	10	>tr|A2WAH9|A2WAH9_9BURK Enoyl-CoA hydratase/carnithine racemase OS=Burkholderia dolosa AU0158 OX=350701 GN=AK34_1606 PE=4 SV=1	3403	Nsco_NS_434_20203020_B_dolsa_HILIC1.61631.61631.6	controllerType=0 controllerNumber=1 scan=61631	152.76	Trypsin	B1	PHVVAVVVHSPHPR	S{+1447}	1447	1446.62	1446.62	1446.62
54917:5	74	T.PPQS{+905.484}INDDYDFHFRPEDQAVR.I	NA	S{+905}	691.137	5	3451.65	3451.65	0	0	288	NRagged	428.06	47.4	1.72	5.83	51	>tr|A0A0D5ISQ1|A0A0D5ISQ1_9BURK Putative halovibrin OS=Burkholderia dolosa AU0158 OX=350701 GN=AK34_3536 PE=4 SV=1	617	Nsco_NS_434_20203020_B_dolsa_HILIC2.49013.49013.4	controllerType=0 controllerNumber=1 scan=49013	134.569	Trypsin	B2	PPQSINDDYDFHFRPEDQAVR	S{+905}	905	905.484	905.48	905.484
39769:5	1066	V.QTVS{+1505.271}IVPQAQRDEESGQQIGR.I	NA	S{+1505}	767.495	5	3833.45	3831.45	2	-1.8	288	NRagged	428.09	3.98	3.98	6.28	4	>tr|A0A0D5J685|A0A0D5J685_9BURK Zinc metalloprotease OS=Burkholderia dolosa AU0158 OX=350701 GN=rseP PE=3 SV=1	4843	Nsco_NS_434_20203020_B_dolsa_HILIC1.39581.39581.4	controllerType=0 controllerNumber=1 scan=39581	105.903	Trypsin	B1	QTVSIVPQAQRDEESGQQIGR	S{+1505}	1505	1505.27	1505.27	1505.27
45811:4	7	K.QQQQQQQAANAS{+575.173}KPTSSATAAAAAKPPSANDANTGYFLQVGAYKTEGDAEQQR.A	NA	S{+575}	1518.96	4	6072.8	6068.8	4	-2.2	176	Specific	428.17	428.17	0.23	9.53	285	>tr|A0A0D5IXZ2|A0A0D5IXZ2_9BURK Sporulation related domain protein OS=Burkholderia dolosa AU0158 OX=350701 GN=AK34_187 PE=4 SV=1	2026	Nsco_NS_434_20203020_B_dolsa_HILIC3.41086.41086.4	controllerType=0 controllerNumber=1 scan=41086	117.59	Trypsin	B3	QQQQQQQAANASKPTSSATAAAAAKPPSANDANTGYFLQVGAYKTEGDAEQQR	S{+575}	575	575.173	575.17	575.173
55480:4	404	S.GGTSGLSIGHC[+57.021]S{+233.099}PEAAAGGAIGLVRDGDK.I	NA	C[+57], S{+233}	736.611	4	2943.42	2943.42	0	0	523	NRagged	428.27	68.04	0.66	6.76	21	>tr|A0A0D5ITK1|A0A0D5ITK1_9BURK Dihydroxy-acid dehydratase OS=Burkholderia dolosa AU0158 OX=350701 GN=ilvD PE=3 SV=1	4872	Nsco_NS_434_20203020_B_dolsa_HILIC3.48898.48898.4	controllerType=0 controllerNumber=1 scan=48898	134.835	Trypsin	B3	GGTSGLSIGHCSPEAAAGGAIGLVRDGDK	,S{+233}	,+233	233.099	233.1	233.099
13064:3	1	C.PFHHAAGSGTS{+817.329}NK.D	NA	S{+817}	709.989	3	2127.95	2127.95	0	0	8	NRagged	428.34	15.92	7.43	4.82	934	>tr|A2WCI5|A2WCI5_9BURK Catalase-peroxidase OS=Burkholderia dolosa AU0158 OX=350701 GN=katG PE=3 SV=1	4495	Nsco_NS_434_20203020_B_dolsa_HILIC2.14530.14530.3	controllerType=0 controllerNumber=1 scan=14530	49.9905	Trypsin	B2	PFHHAAGSGTSNK	S{+817}	817	817.329	817.33	817.329
57061:5	41	R.HNAIVC[+57.021]NIGHFDS{+1563.696}EIDVASTR.Q	NA	C[+57], S{+1564}	784.568	5	3918.81	3918.81	0	0	334	Specific	428.35	197.98	3.63	7.23	53	>tr|A0A0D5J125|A0A0D5J125_9BURK Adenosylhomocysteinase OS=Burkholderia dolosa AU0158 OX=350701 GN=ahcY PE=3 SV=1	59	Nsco_NS_434_20203020_B_dolsa_HILIC1.54598.54598.3	controllerType=0 controllerNumber=1 scan=54598	138.109	Trypsin	B1	HNAIVCNIGHFDSEIDVASTR	,S{+1564}	,+1564	1563.7	1563.7	1563.7
12144:2	7	K.DKAASAAAAS{+1364.451}GA.-	NA	S{+1364}	1177.97	2	2354.94	2354.94	0	0	191	CRagged	428.47	115.36	31.53	5.78	287	>tr|A0A0D5J0G4|A0A0D5J0G4_9BURK Helix-hairpin-helix motif family protein OS=Burkholderia dolosa AU0158 OX=350701 GN=AK34_1279 PE=4 SV=1	1241	Nsco_NS_434_20203020_B_dolsa_HILIC2.13795.13795.2	controllerType=0 controllerNumber=1 scan=13795	48.2798	Trypsin	B2	DKAASAAAASGA	S{+1364}	1364	1364.45	1364.45	1364.45
56855:4	615	I.DQVAQQHLQLMS{+1082.545}GQR.F	NA	S{+1083}	706.108	4	2821.41	2821.41	0	0	738	NRagged	428.52	76.12	1.77	5.68	21	>tr|A0A0D5J663|A0A0D5J663_9BURK Rhs element Vgr family protein OS=Burkholderia dolosa AU0158 OX=350701 GN=AK34_2021 PE=4 SV=1	1737	Nsco_NS_434_20203020_B_dolsa_HILIC1.54435.54435.4	controllerType=0 controllerNumber=1 scan=54435	137.786	Trypsin	B1	DQVAQQHLQLMSGQR	S{+1083}	1083	1082.55	1082.55	1082.55
53531:3	602	K.FYSGDC[+57.021]GIMTTS{+1100.559}SGALANVQK.F	NA	C[+57], S{+1101}	1103.53	3	3308.57	3307.57	1	-1	266	Specific	428.58	82.87	0	6.93	10	>tr|A2WDB8|A2WDB8_9BURK ABC-type sugar transport system periplasmic component OS=Burkholderia dolosa AU0158 OX=350701 GN=AK34_2749 PE=4 SV=1	3415	Nsco_NS_434_20203020_B_dolsa_HILIC2.47874.47874.2	controllerType=0 controllerNumber=1 scan=47874	132.142	Trypsin	B2	FYSGDCGIMTTSSGALANVQK	,S{+1101}	,+1101	1100.56	1100.56	1100.56
70733:2	21	V.PEEYGGDSPFVPVS{+304.215}AK.T	NA	S{+304}	992.509	2	1984.01	1983.01	1	-1.7	601	NRagged	428.62	211.46	0.51	6.76	66	>tr|A0A0D5J590|A0A0D5J590_9BURK Translation initiation factor IF-2 OS=Burkholderia dolosa AU0158 OX=350701 GN=infB PE=3 SV=1	253	Nsco_NS_434_20203020_B_dolsa_HILIC2.61301.61301.4	controllerType=0 controllerNumber=1 scan=61301	160.327	Trypsin	B2	PEEYGGDSPFVPVSAK	S{+304}	304	304.215	304.21	304.215
69889:3	75	E.GEAPDFS{+1854.752}AQEPVGTC[+57.021]PK.C	NA	C[+57], S{+1855}	1215.86	3	3645.56	3644.56	1	-0.9	717	NRagged	428.67	34.31	0	6.07	58	>tr|A2W6H1|A2W6H1_9BURK DNA topoisomerase III OS=Burkholderia dolosa AU0158 OX=350701 GN=topB PE=4 SV=1	4281	Nsco_NS_434_20203020_B_dolsa_HILIC1.65231.65231.3	controllerType=0 controllerNumber=1 scan=65231	159.876	Trypsin	B1	GEAPDFSAQEPVGTCPK	,S{+1855}	,+1855	1854.75	1854.75	1854.75
62314:4	123	E.TDDDS{+625.411}IGGHFLHLLHGK.A	NA	S{+625}	622.588	4	2487.33	2487.33	0	0	166	NRagged	428.67	18.52	18.52	5.67	22	>tr|A0A0D5IVG8|A0A0D5IVG8_9BURK Citrate synthase OS=Burkholderia dolosa AU0158 OX=350701 GN=AK34_3199 PE=3 SV=1	80	Nsco_NS_434_20203020_B_dolsa_HILIC3.54164.54164.4	controllerType=0 controllerNumber=1 scan=54164	146.194	Trypsin	B3	TDDDSIGGHFLHLLHGK	S{+625}	625	625.411	625.41	625.411
49854:4	30	Q.TTDNATSQYESASS{+258.094}RPLGGAEHGAQALAPQATFADYK.V	NA	S{+258}	1018.22	4	4069.87	4069.87	0	0	3	NRagged	428.82	137.21	1.2	6.99	101	>tr|A0A0D5J1S2|A0A0D5J1S2_9BURK Ribonucleoside-diphosphate reductase OS=Burkholderia dolosa AU0158 OX=350701 GN=AK34_2548 PE=3 SV=1	5021	Nsco_NS_434_20203020_B_dolsa_HILIC3.44350.44350.4	controllerType=0 controllerNumber=1 scan=44350	125.084	Trypsin	B3	TTDNATSQYESASSRPLGGAEHGAQALAPQATFADYK	S{+258}	258	258.094	258.09	258.094
77807:3	475	S.HGLIVQQAAGPAAS{+671.205}AGIQPGDVILAVNGRPVTSAEQLR.E	NA	S{+671}	1478.42	3	4433.25	4433.25	0	0	429	NRagged	428.92	44.43	0	6.02	12	>tr|A2W7T1|A2W7T1_9BURK Periplasmic serine endoprotease DegP-like OS=Burkholderia dolosa AU0158 OX=350701 GN=AK34_474 PE=3 SV=1	2403	Nsco_NS_434_20203020_B_dolsa_HILIC2.67103.67103.3	controllerType=0 controllerNumber=1 scan=67103	173.687	Trypsin	B2	HGLIVQQAAGPAASAGIQPGDVILAVNGRPVTSAEQLR	S{+671}	671	671.205	671.21	671.205
58988:3	92	A.PNEYGFYS{+820.429}NVNPNVDHPR.W	NA	S{+820}	980.469	3	2939.39	2939.39	0	0	270	NRagged	428.95	31.76	24.51	4.03	38	>tr|A0A0D5J3H0|A0A0D5J3H0_9BURK Protein-methionine-sulfoxide reductase catalytic subunit MsrP OS=Burkholderia dolosa AU0158 OX=350701 GN=msrP PE=3 SV=1	1854	Nsco_NS_434_20203020_B_dolsa_HILIC2.52187.52187.3	controllerType=0 controllerNumber=1 scan=52187	141.207	Trypsin	B2	PNEYGFYSNVNPNVDHPR	S{+820}	820	820.429	820.43	820.429
64141:5	243	Y.GAGGGVELPFGGVGHS{+1275.639}GHGR.E	NA	S{+1276}	616.91	5	3080.52	3080.52	0	0	439	NRagged	429	37.57	17.76	6.06	16	>tr|A0A0D5J0F1|A0A0D5J0F1_9BURK Aldehyde dehydrogenase family protein OS=Burkholderia dolosa AU0158 OX=350701 GN=AK34_666 PE=3 SV=1	5561	Nsco_NS_434_20203020_B_dolsa_HILIC1.60637.60637.3	controllerType=0 controllerNumber=1 scan=60637	150.725	Trypsin	B1	GAGGGVELPFGGVGHSGHGR	S{+1276}	1276	1275.64	1275.64	1275.64
66166:6	797	R.FGHFEHFFS{+1066.436}NDRPDLLR.A	NA	S{+1066}	534.25	6	3200.46	3200.46	0	0	203	Specific	429.13	31	1.6	5.66	5	>tr|A0A0D5J3J2|A0A0D5J3J2_9BURK Protein adenylyltransferase SelO OS=Burkholderia dolosa AU0158 OX=350701 GN=selO PE=3 SV=1	4852	Nsco_NS_434_20203020_B_dolsa_HILIC3.57170.57170.4	controllerType=0 controllerNumber=1 scan=57170	152.772	Trypsin	B3	FGHFEHFFSNDRPDLLR	S{+1066}	1066	1066.44	1066.44	1066.44
09903:3	96	Y.GSGGGGGGHGSYGS{+904.321}GSSSGGYR.G	NA	S{+904}	917.03	3	2749.08	2749.08	0	0	566	NRagged	429.18	70.22	0	6.64	35	>sp|K2C1_HUMAN|(Common contaminant protein)	5618	Nsco_NS_434_20203020_B_dolsa_HILIC1.12853.12853.3	controllerType=0 controllerNumber=1 scan=12853	46.2074	Trypsin	B1	GSGGGGGGHGSYGSGSSSGGYR	S{+904}	904	904.321	904.32	904.321
20090:4	818	A.PEKPSVS{+741.294}VTAPEAGRK.L	NA	S{+741}	599.303	4	2394.19	2394.19	0	0	14	NRagged	429.18	100.23	0	6.05	9	>tr|A0A0D5ITP6|A0A0D5ITP6_9BURK AAA domain family protein OS=Burkholderia dolosa AU0158 OX=350701 GN=AK34_4578 PE=4 SV=1	5044	Nsco_NS_434_20203020_B_dolsa_HILIC3.20479.20479.4	controllerType=0 controllerNumber=1 scan=20479	65.8343	Trypsin	B3	PEKPSVSVTAPEAGRK	S{+741}	741	741.294	741.29	741.294
41485:4	63	T.WS{+229.078}ADEEDAFKQPIRDQYER.Q	NA	S{+229}	654.049	4	2613.17	2612.17	1	-1.3	469	NRagged	429.22	429.22	429.22	8.78	54	>tr|A2WGG5|A2WGG5_9BURK Acetyl-CoA carboxylase OS=Burkholderia dolosa AU0158 OX=350701 GN=AK34_3383 PE=4 SV=1	2851	Nsco_NS_434_20203020_B_dolsa_HILIC3.37543.37543.4	controllerType=0 controllerNumber=1 scan=37543	108.903	Trypsin	B3	WSADEEDAFKQPIRDQYER	S{+229}	229	229.078	229.08	229.078
61024:4	34	R.SHGRPSMFFPS{+594.228}ATQTAPAAAGGASGTGATPTAGNVPAAAPGAAPTTTAPAAQAQLVK.F	NA	S{+594}	1453.71	4	5811.83	5808.83	3	-1.7	26	Specific	429.23	429.23	0	8.66	79	>tr|A2W6E8|A2W6E8_9BURK Membrane protein insertase YidC OS=Burkholderia dolosa AU0158 OX=350701 GN=yidC PE=3 SV=1	3870	Nsco_NS_434_20203020_B_dolsa_HILIC3.53184.53184.4	controllerType=0 controllerNumber=1 scan=53184	144.151	Trypsin	B3	SHGRPSMFFPSATQTAPAAAGGASGTGATPTAGNVPAAAPGAAPTTTAPAAQAQLVK	S{+594}	594	594.228	594.23	594.228
12081:5	281	K.RAGYTAVIS{+947.275}HR.S	NA	S{+947}	436.595	5	2178.95	2177.95	1	-1.5	356	Specific	429.31	311.36	0	6.14	19	>tr|A2W926|A2W926_9BURK Enolase OS=Burkholderia dolosa AU0158 OX=350701 GN=eno PE=3 SV=1	4257	Nsco_NS_434_20203020_B_dolsa_HILIC3.13529.13529.5	controllerType=0 controllerNumber=1 scan=13529	47.3609	Trypsin	B3	RAGYTAVISHR	S{+947}	947	947.275	947.27	947.275
55872:3	1177	R.TATTAIFPSMIAAAS{+567.234}GAHAGDAAPAR.L	NA	S{+567}	998.819	3	2994.44	2994.44	0	0	74	Specific	429.36	32.78	1.2	5.65	7	>tr|A0A0D5J3X1|A0A0D5J3X1_9BURK FtsX-like permease family protein OS=Burkholderia dolosa AU0158 OX=350701 GN=AK34_830 PE=4 SV=1	1282	Nsco_NS_434_20203020_B_dolsa_HILIC3.49201.49201.3	controllerType=0 controllerNumber=1 scan=49201	135.461	Trypsin	B3	TATTAIFPSMIAAASGAHAGDAAPAR	S{+567}	567	567.234	567.23	567.234
68015:4	42	V.YGDAS{+256.132}KYPVIFEANKPMLSSPDRIYPGQK.L	NA	S{+256}	882.7	4	3527.78	3527.78	0	0	121	NRagged	429.39	57.72	5.51	6.38	52	>tr|A2W9N9|A2W9N9_9BURK LysM domain protein OS=Burkholderia dolosa AU0158 OX=350701 GN=AK34_1244 PE=4 SV=1	3054	Nsco_NS_434_20203020_B_dolsa_HILIC1.63738.63738.4	controllerType=0 controllerNumber=1 scan=63738	156.806	Trypsin	B1	YGDASKYPVIFEANKPMLSSPDRIYPGQK	S{+256}	256	256.132	256.13	256.132
61140:4	753	I.ASAEHLSGATLPNGALDGAS{+565.316}TEPHEDRTISEHG.R	NA	S{+565}	974.471	4	3894.86	3892.86	2	-1.7	358	Non	429.49	32.27	0	6.07	9	>tr|A2W9V6|A2W9V6_9BURK GTPase HflX OS=Burkholderia dolosa AU0158 OX=350701 GN=hflX PE=3 SV=1	4019	Nsco_NS_434_20203020_B_dolsa_HILIC2.53849.53849.4	controllerType=0 controllerNumber=1 scan=53849	144.71	Trypsin	B2	ASAEHLSGATLPNGALDGASTEPHEDRTISEHG	S{+565}	565	565.316	565.32	565.316
22861:4	241	Q.EHS{+253.127}LAMYGSC[+57.021]TTENC[+57.021]PHR.K	NA	C[+57]*2, S{+253}	602.008	4	2405.01	2403.01	2	-2.8	123	NRagged	429.5	47.75	2.31	6.39	28	>tr|A2WCQ3|A2WCQ3_9BURK Ferric uptake regulation protein OS=Burkholderia dolosa AU0158 OX=350701 GN=fur PE=3 SV=1	3467	Nsco_NS_434_20203020_B_dolsa_HILIC1.25150.25150.4	controllerType=0 controllerNumber=1 scan=25150	75.0586	Trypsin	B1	EHSLAMYGSCTTENCPHR	*2,S{+253}	*2,+253	253.127	253.13	253.127
14401:3	45	A.PAADTS{+1575.581}AAASAPAKK.D	NA	S{+1576}	978.436	3	2933.29	2932.29	1	-1.1	27	NRagged	429.5	108.52	0	6.14	252	>tr|A0A0D5J5Q7|A0A0D5J5Q7_9BURK Uncharacterized protein OS=Burkholderia dolosa AU0158 OX=350701 GN=AK34_2850 PE=4 SV=1	1986	Nsco_NS_434_20203020_B_dolsa_HILIC2.15758.15758.3	controllerType=0 controllerNumber=1 scan=15758	53.2068	Trypsin	B2	PAADTSAAASAPAKK	S{+1576}	1576	1575.58	1575.58	1575.58
41678:3	103	Q.PAAAAEAPPAS{+1840.765}AASATPATR.A	NA	S{+1841}	1207.23	3	3619.67	3619.67	0	0	1804	NRagged	429.61	101.52	0	6.01	42	>tr|A0A0D5IRJ2|A0A0D5IRJ2_9BURK MG2 domain protein OS=Burkholderia dolosa AU0158 OX=350701 GN=AK34_3866 PE=4 SV=1	1593	Nsco_NS_434_20203020_B_dolsa_HILIC1.41148.41148.3	controllerType=0 controllerNumber=1 scan=41148	109.145	Trypsin	B1	PAAAAEAPPASAASATPATR	S{+1841}	1841	1840.77	1840.77	1840.77
00455:3	4	K.GSGAKPAS{+1703.641}APKPASAAH.-	NA	S{+1704}	1070.48	3	3209.43	3208.43	1	-1	498	CRagged	429.65	259.86	0	7.39	278	>tr|A0A0D5J2T6|A0A0D5J2T6_9BURK PDZ domain-containing protein OS=Burkholderia dolosa AU0158 OX=350701 GN=AK34_245 PE=3 SV=1	877	Nsco_NS_434_20203020_B_dolsa_HILIC2.3546.3546.3	controllerType=0 controllerNumber=1 scan=3546	21.658	Trypsin	B2	GSGAKPASAPKPASAAH	S{+1704}	1704	1703.64	1703.64	1703.64
56736:4	170	S.PDAGHAFITNRPEDNAC[+57.021]S{+200.061}ANASPYIDNC[+57.021]GFEQSHDIVR.W	NA	C[+57]*2, S{+200}	1112.24	4	4445.93	4445.93	0	0	191	NRagged	429.66	106.74	0	6.86	50	>tr|A2WFW3|A2WFW3_9BURK Esterase PHB depolymerase family protein OS=Burkholderia dolosa AU0158 OX=350701 GN=AK34_3615 PE=4 SV=1	3329	Nsco_NS_434_20203020_B_dolsa_HILIC1.54336.54336.4	controllerType=0 controllerNumber=1 scan=54336	137.59	Trypsin	B1	PDAGHAFITNRPEDNACSANASPYIDNCGFEQSHDIVR	*2,S{+200}	*2,+200	200.061	200.06	200.061
15007:5	903	K.KWAELS{+774.932}HAAR.A	NA	S{+775}	389.717	5	1944.55	1943.55	1	-1.7	106	Specific	429.76	43.11	0	4.61	8	>tr|A0A0D5IVZ6|A0A0D5IVZ6_9BURK OsmC-like family protein OS=Burkholderia dolosa AU0158 OX=350701 GN=AK34_5126 PE=4 SV=1	1194	Nsco_NS_434_20203020_B_dolsa_HILIC2.16359.16359.4	controllerType=0 controllerNumber=1 scan=16359	54.7945	Trypsin	B2	KWAELSHAAR	S{+775}	775	774.932	774.93	774.932
00128:3	4	K.GSGAKPAS{+1703.641}APKPASAAH.-	NA	S{+1704}	1070.48	3	3209.43	3208.43	1	-1	498	CRagged	429.76	285.98	0	7.78	267	>tr|A0A0D5J2T6|A0A0D5J2T6_9BURK PDZ domain-containing protein OS=Burkholderia dolosa AU0158 OX=350701 GN=AK34_245 PE=3 SV=1	877	Nsco_NS_434_20203020_B_dolsa_HILIC3.3199.3199.3	controllerType=0 controllerNumber=1 scan=3199	20.9519	Trypsin	B3	GSGAKPASAPKPASAAH	S{+1704}	1704	1703.64	1703.64	1703.64
22363:5	5	K.PSKPATTTTS{+908.385}ANTSGTTSAGTGSTSTAATAGTSATAPAASAPEAATKPAK.S	NA	S{+908}	1075.52	5	5373.57	5373.57	0	0	98	Specific	429.81	429.81	0	8.38	372	>tr|A0A0D5J0G4|A0A0D5J0G4_9BURK Helix-hairpin-helix motif family protein OS=Burkholderia dolosa AU0158 OX=350701 GN=AK34_1279 PE=4 SV=1	1241	Nsco_NS_434_20203020_B_dolsa_HILIC3.22348.22348.5	controllerType=0 controllerNumber=1 scan=22348	70.675	Trypsin	B3	PSKPATTTTSANTSGTTSAGTGSTSTAATAGTSATAPAASAPEAATKPAK	S{+908}	908	908.385	908.38	908.385
74283:4	142	K.DEPVVLVC[+57.021]APLS{+1470.631}GHHSTLLR.D	NA	C[+57], S{+1471}	918.952	4	3672.79	3670.79	2	-1.8	107	Specific	429.86	66.71	0	7.27	19	>tr|A2W8I7|A2W8I7_9BURK Poly-beta-hydroxyalkanoate depolymerase OS=Burkholderia dolosa AU0158 OX=350701 GN=phaZ PE=4 SV=1	3688	Nsco_NS_434_20203020_B_dolsa_HILIC1.68859.68859.4	controllerType=0 controllerNumber=1 scan=68859	167.524	Trypsin	B1	DEPVVLVCAPLSGHHSTLLR	,S{+1471}	,+1471	1470.63	1470.63	1470.63
02399:3	647	K.LDS{+271.099}KPGQHGR.T	NA	S{+271}	455.895	3	1365.67	1365.67	0	0	34	Specific	429.87	108.97	55.34	3.77	15	>tr|A2WDD8|A2WDD8_9BURK 30S ribosomal protein S4 OS=Burkholderia dolosa AU0158 OX=350701 GN=rpsD PE=3 SV=1	3386	Nsco_NS_434_20203020_B_dolsa_HILIC1.5403.5403.6	controllerType=0 controllerNumber=1 scan=5403	28.7507	Trypsin	B1	LDSKPGQHGR	S{+271}	271	271.099	271.1	271.099
17642:4	528	K.HVVLS{+437.117}HYHAVR.V	NA	S{+437}	439.714	4	1755.83	1754.83	1	-1.9	74	Specific	429.9	8.29	0	4.75	20	>tr|A0A0D5ISG5|A0A0D5ISG5_9BURK Metallo-beta-lactamase superfamily protein OS=Burkholderia dolosa AU0158 OX=350701 GN=AK34_4089 PE=4 SV=1	4924	Nsco_NS_434_20203020_B_dolsa_HILIC2.18715.18715.4	controllerType=0 controllerNumber=1 scan=18715	60.9558	Trypsin	B2	HVVLSHYHAVR	S{+437}	437	437.117	437.12	437.117
15872:4	54	E.PEPS{+758.347}HKQPEPAVEADHHPDK.C	NA	S{+758}	752.108	4	3005.41	3003.41	2	-2.2	80	NRagged	429.97	56.26	0	7.09	48	>tr|A0A0D5IRW1|A0A0D5IRW1_9BURK Uncharacterized protein OS=Burkholderia dolosa AU0158 OX=350701 GN=AK34_4658 PE=4 SV=1	1482	Nsco_NS_434_20203020_B_dolsa_HILIC2.17199.17199.2	controllerType=0 controllerNumber=1 scan=17199	57.0534	Trypsin	B2	PEPSHKQPEPAVEADHHPDK	S{+758}	758	758.347	758.35	758.347
70775:5	47	P.DVPAEQAAATHDVADDGAS{+222.075}PVTAASEPGAPGAAGAPADGAVEPQKPGAPPPGFGAPPDFDTPRPPPASAQNAPPAYLK.Q	NA	S{+222}	1528.73	5	7639.64	7635.64	4	-1.8	31	NRagged	429.98	429.98	0	7.47	49	>tr|A2WBU3|A2WBU3_9BURK Peptidase C26 family protein OS=Burkholderia dolosa AU0158 OX=350701 GN=AK34_2151 PE=4 SV=1	2567	Nsco_NS_434_20203020_B_dolsa_HILIC1.65922.65922.5	controllerType=0 controllerNumber=1 scan=65922	161.215	Trypsin	B1	DVPAEQAAATHDVADDGASPVTAASEPGAPGAAGAPADGAVEPQKPGAPPPGFGAPPDFDTPRPPPASAQNAPPAYLK	S{+222}	222	222.075	222.07	222.075
01613:4	4	K.GSGAKPAS{+1244.439}APKPASAAH.-	NA	S{+1244}	688.312	4	2750.23	2749.23	1	-1.2	498	CRagged	430.01	190.36	0	7.49	265	>tr|A0A0D5J2T6|A0A0D5J2T6_9BURK PDZ domain-containing protein OS=Burkholderia dolosa AU0158 OX=350701 GN=AK34_245 PE=3 SV=1	877	Nsco_NS_434_20203020_B_dolsa_HILIC1.4797.4797.4	controllerType=0 controllerNumber=1 scan=4797	27.2271	Trypsin	B1	GSGAKPASAPKPASAAH	S{+1244}	1244	1244.44	1244.44	1244.44
19909:2	45	A.PAADTS{+1631.566}AAASAPAKK.D	NA	S{+1632}	1495.14	2	2989.28	2988.28	1	-1.1	27	NRagged	430.11	147.28	0	6.8	252	>tr|A0A0D5J5Q7|A0A0D5J5Q7_9BURK Uncharacterized protein OS=Burkholderia dolosa AU0158 OX=350701 GN=AK34_2850 PE=4 SV=1	1986	Nsco_NS_434_20203020_B_dolsa_HILIC2.20598.20598.2	controllerType=0 controllerNumber=1 scan=20598	65.9125	Trypsin	B2	PAADTSAAASAPAKK	S{+1632}	1632	1631.57	1631.57	1631.57
30430:4	1355	K.GEGHYEVIGLGQS{+559.325}ESK.G	NA	S{+559}	563.039	4	2249.13	2249.13	0	0	28	Specific	430.13	216.56	2.4	6.27	4	>tr|A0A0D5J5T2|A0A0D5J5T2_9BURK Cell division protein FtsA OS=Burkholderia dolosa AU0158 OX=350701 GN=ftsA PE=3 SV=1	476	Nsco_NS_434_20203020_B_dolsa_HILIC2.28906.28906.3	controllerType=0 controllerNumber=1 scan=28906	87.785	Trypsin	B2	GEGHYEVIGLGQSESK	S{+559}	559	559.325	559.33	559.325
10531:4	75	R.IDDEGRIVS{+525.137}DDTRK.F	NA	S{+525}	536.991	4	2144.94	2143.94	1	-1.6	152	Specific	430.15	10.22	0	6.7	69	>tr|A2WH74|A2WH74_9BURK NADPH-dependent FMN reductase domain protein OS=Burkholderia dolosa AU0158 OX=350701 GN=AK34_4965 PE=4 SV=1	3197	Nsco_NS_434_20203020_B_dolsa_HILIC3.12276.12276.3	controllerType=0 controllerNumber=1 scan=12276	44.3162	Trypsin	B3	IDDEGRIVSDDTRK	S{+525}	525	525.137	525.14	525.137
51700:4	108	Q.PLIVIAGADYGQGS{+256.078}SRDWAAK.G	NA	S{+256}	608.555	4	2431.2	2431.2	0	0	733	NRagged	430.22	92.03	0.8	6.54	45	>tr|A0A0D5IS13|A0A0D5IS13_9BURK 2-methylisocitrate dehydratase, Fe/S-dependent OS=Burkholderia dolosa AU0158 OX=350701 GN=acnD PE=4 SV=1	2039	Nsco_NS_434_20203020_B_dolsa_HILIC2.46302.46302.4	controllerType=0 controllerNumber=1 scan=46302	128.967	Trypsin	B2	PLIVIAGADYGQGSSRDWAAK	S{+256}	256	256.078	256.08	256.078
59757:6	1879	V.IHAVGPVWHGGDRGEPDLLAS{+260.169}C[+57.021]YRR.A	NA	C[+57], S{+260}	514.1	6	3079.56	3078.56	1	-1.1	79	NRagged	430.34	258.52	1.71	8.28	1	>tr|A2W779|A2W779_9BURK Macro domain protein OS=Burkholderia dolosa AU0158 OX=350701 GN=AK34_251 PE=4 SV=1	4589	Nsco_NS_434_20203020_B_dolsa_HILIC1.56873.56873.6	controllerType=0 controllerNumber=1 scan=56873	142.788	Trypsin	B1	IHAVGPVWHGGDRGEPDLLASCYRR	,S{+260}	,+260	260.169	260.17	260.169
37630:3	317	K.PS{+946.471}ANDPNYPQDLQNAEK.K	NA	S{+946}	950.118	3	2848.34	2847.34	1	-1.2	79	Specific	430.38	107.16	12.51	6.41	32	>tr|A0A0D5IW51|A0A0D5IW51_9BURK Uncharacterized protein OS=Burkholderia dolosa AU0158 OX=350701 GN=AK34_5343 PE=4 SV=1	757	Nsco_NS_434_20203020_B_dolsa_HILIC3.34427.34427.3	controllerType=0 controllerNumber=1 scan=34427	101.443	Trypsin	B3	PSANDPNYPQDLQNAEK	S{+946}	946	946.471	946.47	946.471
59055:6	32	L.PEVKVPAS{+1146.594}ATTWLNDRPEQR.V	NA	S{+1147}	574.303	6	3440.78	3440.78	0	0	179	NRagged	430.41	40.95	1.6	6	104	>tr|A0A0D5J3P4|A0A0D5J3P4_9BURK Dihydrolipoyllysine-residue succinyltransferase component of 2-oxoglutarate dehydrogenase complex OS=Burkholderia dolosa AU0158 OX=350701 GN=sucB PE=3 SV=1	513	Nsco_NS_434_20203020_B_dolsa_HILIC2.52236.52236.4	controllerType=0 controllerNumber=1 scan=52236	141.318	Trypsin	B2	PEVKVPASATTWLNDRPEQR	S{+1147}	1147	1146.59	1146.59	1146.59
49434:4	956	K.RHPANPGVLS{+583.136}LQDLAR.Y	NA	S{+583}	582.78	4	2328.1	2327.1	1	-1.4	280	Specific	430.44	237.68	0	7.03	6	>tr|A2W755|A2W755_9BURK Gamma-glutamyltransferase OS=Burkholderia dolosa AU0158 OX=350701 GN=ggt PE=4 SV=1	4605	Nsco_NS_434_20203020_B_dolsa_HILIC2.44476.44476.3	controllerType=0 controllerNumber=1 scan=44476	125.041	Trypsin	B2	RHPANPGVLSLQDLAR	S{+583}	583	583.136	583.14	583.136
01524:3	4	K.GSGAKPAS{+1163.421}APKPASAAH.-	NA	S{+1163}	890.407	3	2669.21	2668.21	1	-1.3	498	CRagged	430.45	321.07	0	7.65	265	>tr|A0A0D5J2T6|A0A0D5J2T6_9BURK PDZ domain-containing protein OS=Burkholderia dolosa AU0158 OX=350701 GN=AK34_245 PE=3 SV=1	877	Nsco_NS_434_20203020_B_dolsa_HILIC1.4724.4724.3	controllerType=0 controllerNumber=1 scan=4724	26.9692	Trypsin	B1	GSGAKPASAPKPASAAH	S{+1163}	1163	1163.42	1163.42	1163.42
37436:3	21	A.YQHAS{+241.170}GQQR.G	NA	S{+241}	439.231	3	1315.68	1315.68	0	0	347	NRagged	430.46	123.27	3.38	4	140	>tr|A2WDW5|A2WDW5_9BURK Gram-negative porin family protein OS=Burkholderia dolosa AU0158 OX=350701 GN=AK34_4448 PE=4 SV=1	3971	Nsco_NS_434_20203020_B_dolsa_HILIC3.34266.34266.3	controllerType=0 controllerNumber=1 scan=34266	101.075	Trypsin	B3	YQHASGQQR	S{+241}	241	241.17	241.17	241.17
77349:3	55	Q.PDNS{+780.317}SYGASSIQILEGLEAVR.K	NA	S{+780}	996.143	3	2986.42	2986.42	0	0	9	NRagged	430.47	57.25	4.74	6.24	65	>tr|A0A0D5J5Y8|A0A0D5J5Y8_9BURK DNA gyrase subunit B OS=Burkholderia dolosa AU0158 OX=350701 GN=gyrB PE=3 SV=1	4882	Nsco_NS_434_20203020_B_dolsa_HILIC1.71335.71335.3	controllerType=0 controllerNumber=1 scan=71335	172.644	Trypsin	B1	PDNSSYGASSIQILEGLEAVR	S{+780}	780	780.317	780.32	780.317
45160:4	25	E.SENLMPHDLINS{+781.385}K.P	NA	S{+781}	570.786	4	2280.12	2279.12	1	-1.5	490	NRagged	430.57	93.73	0	5.58	78	>tr|A0A0D5J379|A0A0D5J379_9BURK DNA-directed RNA polymerase subunit beta OS=Burkholderia dolosa AU0158 OX=350701 GN=rpoB PE=3 SV=1	2018	Nsco_NS_434_20203020_B_dolsa_HILIC3.40557.40557.4	controllerType=0 controllerNumber=1 scan=40557	116.323	Trypsin	B3	SENLMPHDLINSK	S{+781}	781	781.385	781.38	781.385
58695:5	137	T.PSKPDDKPAHFSVS{+333.017}NIQINDGRIDFDDR.L	NA	S{+333}	704.518	5	3518.56	3516.56	2	-1.9	151	NRagged	430.58	34.3	0	7.24	44	>tr|A0A0D5ITM7|A0A0D5ITM7_9BURK Uncharacterized protein OS=Burkholderia dolosa AU0158 OX=350701 GN=AK34_3213 PE=4 SV=1	1547	Nsco_NS_434_20203020_B_dolsa_HILIC1.55971.55971.5	controllerType=0 controllerNumber=1 scan=55971	140.935	Trypsin	B1	PSKPDDKPAHFSVSNIQINDGRIDFDDR	S{+333}	333	333.017	333.02	333.017
01161:3	4	K.GSGAKPAS{+836.269}APKPASAAH.-	NA	S{+836}	781.357	3	2342.06	2341.06	1	-1.4	498	CRagged	430.58	102.68	2.4	6.64	267	>tr|A0A0D5J2T6|A0A0D5J2T6_9BURK PDZ domain-containing protein OS=Burkholderia dolosa AU0158 OX=350701 GN=AK34_245 PE=3 SV=1	877	Nsco_NS_434_20203020_B_dolsa_HILIC3.4015.4015.3	controllerType=0 controllerNumber=1 scan=4015	23.5525	Trypsin	B3	GSGAKPASAPKPASAAH	S{+836}	836	836.269	836.27	836.269
72516:5	235	R.RIHALAGS{+599.386}APQPGTVAYALEQLK.T	NA	S{+599}	598.946	5	2990.7	2990.7	0	0	174	Specific	430.59	155.49	0.47	6.58	17	>tr|A2W897|A2W897_9BURK Phosphoenolpyruvate carboxylase OS=Burkholderia dolosa AU0158 OX=350701 GN=ppc PE=3 SV=1	2305	Nsco_NS_434_20203020_B_dolsa_HILIC2.62866.62866.4	controllerType=0 controllerNumber=1 scan=62866	163.968	Trypsin	B2	RIHALAGSAPQPGTVAYALEQLK	S{+599}	599	599.386	599.39	599.386
14846:3	41	A.PAADTS{+1603.574}AAASAPAKK.D	NA	S{+1604}	987.767	3	2961.29	2960.29	1	-1.1	27	NRagged	430.66	139.21	0	7	261	>tr|A0A0D5J5Q7|A0A0D5J5Q7_9BURK Uncharacterized protein OS=Burkholderia dolosa AU0158 OX=350701 GN=AK34_2850 PE=4 SV=1	1986	Nsco_NS_434_20203020_B_dolsa_HILIC3.16241.16241.3	controllerType=0 controllerNumber=1 scan=16241	54.7492	Trypsin	B3	PAADTSAAASAPAKK	S{+1604}	1604	1603.57	1603.57	1603.57
02336:3	4	K.GSGAKPAS{+871.308}APKPASAAH.-	NA	S{+871}	792.703	3	2376.09	2376.09	0	0	498	CRagged	430.71	155.37	3.6	6.93	267	>tr|A0A0D5J2T6|A0A0D5J2T6_9BURK PDZ domain-containing protein OS=Burkholderia dolosa AU0158 OX=350701 GN=AK34_245 PE=3 SV=1	877	Nsco_NS_434_20203020_B_dolsa_HILIC3.4946.4946.3	controllerType=0 controllerNumber=1 scan=4946	26.0124	Trypsin	B3	GSGAKPASAPKPASAAH	S{+871}	871	871.308	871.31	871.308
38128:6	74	H.GS{+1059.514}MANAMPQALGAQGAHPGR.Q	NA	S{+1060}	497.91	6	2982.43	2981.43	1	-1.1	408	NRagged	430.73	31.57	0	5.77	53	>tr|A2WHC3|A2WHC3_9BURK Thiamine pyrophosphate enzyme, central domain protein OS=Burkholderia dolosa AU0158 OX=350701 GN=AK34_4914 PE=3 SV=1	3946	Nsco_NS_434_20203020_B_dolsa_HILIC1.38193.38193.6	controllerType=0 controllerNumber=1 scan=38193	102.826	Trypsin	B1	GSMANAMPQALGAQGAHPGR	S{+1060}	1060	1059.51	1059.51	1059.51
01490:3	4	K.GSGAKPAS{+1228.334}APKPASAAH.-	NA	S{+1228}	912.045	3	2734.12	2733.12	1	-1.2	498	CRagged	430.75	299.08	0	7.24	278	>tr|A0A0D5J2T6|A0A0D5J2T6_9BURK PDZ domain-containing protein OS=Burkholderia dolosa AU0158 OX=350701 GN=AK34_245 PE=3 SV=1	877	Nsco_NS_434_20203020_B_dolsa_HILIC2.4362.4362.3	controllerType=0 controllerNumber=1 scan=4362	24.3741	Trypsin	B2	GSGAKPASAPKPASAAH	S{+1228}	1228	1228.33	1228.33	1228.33
49683:3	13	R.LVANPSDALANGDAVVVS{+668.212}TPTARPASGTAGAKS.-	NA	S{+668}	1245.6	3	3734.8	3733.8	1	-0.9	377	CRagged	430.76	63.14	0	8.33	240	>tr|A2WEQ1|A2WEQ1_9BURK Efflux transporter, RND family, MFP subunit OS=Burkholderia dolosa AU0158 OX=350701 GN=AK34_4099 PE=3 SV=1	3362	Nsco_NS_434_20203020_B_dolsa_HILIC1.48462.48462.3	controllerType=0 controllerNumber=1 scan=48462	125.82	Trypsin	B1	LVANPSDALANGDAVVVSTPTARPASGTAGAKS	S{+668}	668	668.212	668.21	668.212
52156:5	50	K.GDAVQLIGFGS{+542.325}FGSGKR.A	NA	S{+542}	448.447	5	2238.21	2238.21	0	0	39	Specific	430.88	3.34	0	5.81	79	>tr|A2W6A2|A2W6A2_9BURK Bacterial DNA-binding family protein OS=Burkholderia dolosa AU0158 OX=350701 GN=AK34_3020 PE=3 SV=1	3039	Nsco_NS_434_20203020_B_dolsa_HILIC1.50467.50467.5	controllerType=0 controllerNumber=1 scan=50467	129.892	Trypsin	B1	GDAVQLIGFGSFGSGKR	S{+542}	542	542.325	542.33	542.325
03138:5	978	L.SGHHLS{+829.371}ATR.M	NA	S{+829}	359.778	5	1794.86	1794.86	0	0	342	NRagged	430.92	69.97	0	4.74	6	>tr|A0A0D5J2D8|A0A0D5J2D8_9BURK Guanine deaminase OS=Burkholderia dolosa AU0158 OX=350701 GN=guaD PE=3 SV=1	158	Nsco_NS_434_20203020_B_dolsa_HILIC3.5682.5682.3	controllerType=0 controllerNumber=1 scan=5682	27.7199	Trypsin	B3	SGHHLSATR	S{+829}	829	829.371	829.37	829.371
54925:3	115	W.NTYAPNEYGFYS{+419.147}NVNPNVDHPR.W	NA	S{+419}	996.439	3	2987.3	2987.3	0	0	266	NRagged	430.94	75.86	0	6.64	43	>tr|A0A0D5J3H0|A0A0D5J3H0_9BURK Protein-methionine-sulfoxide reductase catalytic subunit MsrP OS=Burkholderia dolosa AU0158 OX=350701 GN=msrP PE=3 SV=1	1854	Nsco_NS_434_20203020_B_dolsa_HILIC3.48460.48460.3	controllerType=0 controllerNumber=1 scan=48460	133.894	Trypsin	B3	NTYAPNEYGFYSNVNPNVDHPR	S{+419}	419	419.147	419.15	419.147
56738:3	163	V.DSKITVSDAEVANYIAS{+227.119}QRGPNAAQQQDLR.F	NA	S{+227}	1158.25	3	3472.73	3472.73	0	0	161	NRagged	430.96	64.23	7.2	8.14	25	>tr|A0A0D5J5V9|A0A0D5J5V9_9BURK Chaperone SurA OS=Burkholderia dolosa AU0158 OX=350701 GN=surA PE=3 SV=1	100	Nsco_NS_434_20203020_B_dolsa_HILIC3.49864.49864.3	controllerType=0 controllerNumber=1 scan=49864	136.844	Trypsin	B3	DSKITVSDAEVANYIASQRGPNAAQQQDLR	S{+227}	227	227.119	227.12	227.119
73890:5	375	E.NIDYERLEVS{+1030.540}SPGLDRPLKK.L	NA	S{+1031}	672.764	5	3359.79	3359.79	0	0	59	NRagged	431.04	7.09	0.8	6.5	10	>tr|A2WAN1|A2WAN1_9BURK Ribosome maturation factor RimP OS=Burkholderia dolosa AU0158 OX=350701 GN=rimP PE=3 SV=1	4797	Nsco_NS_434_20203020_B_dolsa_HILIC3.63397.63397.5	controllerType=0 controllerNumber=1 scan=63397	166.865	Trypsin	B3	NIDYERLEVSSPGLDRPLKK	S{+1031}	1031	1030.54	1030.54	1030.54
48618:3	633	D.PYPGC[+57.021]S{+1828.600}AAEGVFR.V	NA	C[+57], S{+1829}	1080.42	3	3239.25	3239.25	0	0	184	NRagged	431.06	111.29	18.83	5.22	11	>tr|A2WD33|A2WD33_9BURK Aminopeptidase OS=Burkholderia dolosa AU0158 OX=350701 GN=AK34_2651 PE=3 SV=1	3748	Nsco_NS_434_20203020_B_dolsa_HILIC3.43338.43338.3	controllerType=0 controllerNumber=1 scan=43338	122.82	Trypsin	B3	PYPGCSAAEGVFR	,S{+1829}	,+1829	1828.6	1828.6	1828.6
14410:3	45	A.PAADTS{+1576.580}AAASAPAKK.D	NA	S{+1577}	978.769	3	2934.29	2933.29	1	-1.1	27	NRagged	431.08	131.19	0	6.48	252	>tr|A0A0D5J5Q7|A0A0D5J5Q7_9BURK Uncharacterized protein OS=Burkholderia dolosa AU0158 OX=350701 GN=AK34_2850 PE=4 SV=1	1986	Nsco_NS_434_20203020_B_dolsa_HILIC2.15764.15764.3	controllerType=0 controllerNumber=1 scan=15764	53.2203	Trypsin	B2	PAADTSAAASAPAKK	S{+1577}	1577	1576.58	1576.58	1576.58
00723:3	4	K.GSGAKPAS{+839.317}APKPASAAH.-	NA	S{+839}	782.373	3	2345.1	2344.1	1	-1.4	498	CRagged	431.14	90.64	0	6.64	267	>tr|A0A0D5J2T6|A0A0D5J2T6_9BURK PDZ domain-containing protein OS=Burkholderia dolosa AU0158 OX=350701 GN=AK34_245 PE=3 SV=1	877	Nsco_NS_434_20203020_B_dolsa_HILIC3.3681.3681.3	controllerType=0 controllerNumber=1 scan=3681	22.6741	Trypsin	B3	GSGAKPASAPKPASAAH	S{+839}	839	839.317	839.32	839.317
30015:5	11	Y.GGAAPHGGGAFS{+814.458}GKDPSK.V	NA	S{+814}	483.252	5	2412.23	2412.23	0	0	256	NRagged	431.15	135.45	0	6.61	155	>tr|A0A0D5J686|A0A0D5J686_9BURK S-adenosylmethionine synthase OS=Burkholderia dolosa AU0158 OX=350701 GN=metK PE=3 SV=1	5576	Nsco_NS_434_20203020_B_dolsa_HILIC1.31119.31119.5	controllerType=0 controllerNumber=1 scan=31119	87.1557	Trypsin	B1	GGAAPHGGGAFSGKDPSK	S{+814}	814	814.458	814.46	814.458
51232:2	519	S.PYIDNC[+57.021]GFEQS{+253.090}HDIVR.W	NA	C[+57], S{+253}	1102.49	2	2203.97	2202.97	1	-1.5	213	NRagged	431.15	161.57	6.14	6.71	22	>tr|A2WFW3|A2WFW3_9BURK Esterase PHB depolymerase family protein OS=Burkholderia dolosa AU0158 OX=350701 GN=AK34_3615 PE=4 SV=1	3329	Nsco_NS_434_20203020_B_dolsa_HILIC2.45929.45929.4	controllerType=0 controllerNumber=1 scan=45929	128.204	Trypsin	B2	PYIDNCGFEQSHDIVR	,S{+253}	,+253	253.09	253.09	253.09
07749:2	5	K.AASAAAAS{+1336.455}GA.-	NA	S{+1336}	1042.41	2	2083.82	2083.82	0	0	193	CRagged	431.18	139.23	106.15	5.19	372	>tr|A0A0D5J0G4|A0A0D5J0G4_9BURK Helix-hairpin-helix motif family protein OS=Burkholderia dolosa AU0158 OX=350701 GN=AK34_1279 PE=4 SV=1	1241	Nsco_NS_434_20203020_B_dolsa_HILIC3.9999.9999.2	controllerType=0 controllerNumber=1 scan=9999	38.3993	Trypsin	B3	AASAAAASGA	S{+1336}	1336	1336.45	1336.45	1336.45
09367:3	44	A.PAADTS{+1504.556}AAASAPAKK.D	NA	S{+1505}	954.428	3	2861.27	2861.27	0	0	27	NRagged	431.19	154.63	0	6.68	288	>tr|A0A0D5J5Q7|A0A0D5J5Q7_9BURK Uncharacterized protein OS=Burkholderia dolosa AU0158 OX=350701 GN=AK34_2850 PE=4 SV=1	1986	Nsco_NS_434_20203020_B_dolsa_HILIC1.12366.12366.3	controllerType=0 controllerNumber=1 scan=12366	45.1404	Trypsin	B1	PAADTSAAASAPAKK	S{+1505}	1505	1504.56	1504.56	1504.56
61160:3	52	V.AVGAAIQGQVLS{+990.418}GDRK.D	NA	S{+990}	854.434	3	2561.29	2560.29	1	-1.3	373	NRagged	431.2	33.69	0	6.2	56	>tr|A2WCG0|A2WCG0_9BURK Chaperone protein DnaK OS=Burkholderia dolosa AU0158 OX=350701 GN=dnaK PE=2 SV=1	3660	Nsco_NS_434_20203020_B_dolsa_HILIC2.53865.53865.3	controllerType=0 controllerNumber=1 scan=53865	144.741	Trypsin	B2	AVGAAIQGQVLSGDRK	S{+990}	990	990.418	990.42	990.418
62253:4	310	K.PGIHPDYREVVFQDMS{+1142.539}NGFK.F	NA	S{+1143}	870.918	4	3480.65	3478.65	2	-1.9	3	Specific	431.35	255.02	6.66	8.06	49	>tr|A2W9S9|A2W9S9_9BURK 50S ribosomal protein L31 type B OS=Burkholderia dolosa AU0158 OX=350701 GN=rpmE PE=3 SV=1	2149	Nsco_NS_434_20203020_B_dolsa_HILIC3.54117.54117.3	controllerType=0 controllerNumber=1 scan=54117	146.105	Trypsin	B3	PGIHPDYREVVFQDMSNGFK	S{+1143}	1143	1142.54	1142.54	1142.54
33945:4	213	D.PSDNNKPTNHAWLEGEVS{+1219.324}PSASSK.A	NA	S{+1219}	943.637	4	3771.53	3771.53	0	0	69	NRagged	431.39	97.26	0	6.96	72	>tr|A0A0D5IVL8|A0A0D5IVL8_9BURK Uncharacterized protein OS=Burkholderia dolosa AU0158 OX=350701 GN=AK34_5593 PE=4 SV=1	931	Nsco_NS_434_20203020_B_dolsa_HILIC1.34754.34754.3	controllerType=0 controllerNumber=1 scan=34754	95.5727	Trypsin	B1	PSDNNKPTNHAWLEGEVSPSASSK	S{+1219}	1219	1219.32	1219.32	1219.32
47690:4	58	N.DS{+869.427}AYLVPQVGVTHDQK.G	NA	S{+869}	657.334	4	2626.31	2626.31	0	0	301	NRagged	431.39	41.08	37.15	5.01	75	>tr|A0A0D5J1Z7|A0A0D5J1Z7_9BURK Multidrug resistance protein mexA OS=Burkholderia dolosa AU0158 OX=350701 GN=mexA PE=3 SV=1	5534	Nsco_NS_434_20203020_B_dolsa_HILIC3.42636.42636.4	controllerType=0 controllerNumber=1 scan=42636	121.234	Trypsin	B3	DSAYLVPQVGVTHDQK	S{+869}	869	869.427	869.43	869.427
27154:3	22	R.KPWFC[+57.021]S{+1205.485}GC[+57.021]PHNTSTNVPEGSR.A	NA	C[+57]*2, S{+1205}	1209.19	3	3625.56	3623.56	2	-1.9	457	Specific	431.45	253.2	0	8.06	131	>tr|A2W5U7|A2W5U7_9BURK Indolepyruvate ferredoxin oxidoreductase OS=Burkholderia dolosa AU0158 OX=350701 GN=AK34_2836 PE=4 SV=1	3230	Nsco_NS_434_20203020_B_dolsa_HILIC3.26085.26085.5	controllerType=0 controllerNumber=1 scan=26085	80.6647	Trypsin	B3	KPWFCSGCPHNTSTNVPEGSR	*2,S{+1205}	*2,+1205	1205.48	1205.48	1205.48
41997:3	85	V.PGTNYYSWQPS{+357.134}PEDEKTGR.V	NA	S{+357}	857.714	3	2571.13	2569.13	2	-2.6	68	NRagged	431.46	129.62	0	6.82	45	>tr|A0A0D5ISQ1|A0A0D5ISQ1_9BURK Putative halovibrin OS=Burkholderia dolosa AU0158 OX=350701 GN=AK34_3536 PE=4 SV=1	617	Nsco_NS_434_20203020_B_dolsa_HILIC3.38049.38049.3	controllerType=0 controllerNumber=1 scan=38049	110.201	Trypsin	B3	PGTNYYSWQPSPEDEKTGR	S{+357}	357	357.134	357.13	357.134
42015:3	85	V.PGTNYYSWQPS{+374.143}PEDEKTGR.V	NA	S{+374}	863.384	3	2588.14	2586.14	2	-2.6	68	NRagged	431.5	162.63	0	7.06	45	>tr|A0A0D5ISQ1|A0A0D5ISQ1_9BURK Putative halovibrin OS=Burkholderia dolosa AU0158 OX=350701 GN=AK34_3536 PE=4 SV=1	617	Nsco_NS_434_20203020_B_dolsa_HILIC3.38065.38065.3	controllerType=0 controllerNumber=1 scan=38065	110.254	Trypsin	B3	PGTNYYSWQPSPEDEKTGR	S{+374}	374	374.143	374.14	374.143
06430:2	5	K.AASAAAAS{+1336.460}GA.-	NA	S{+1336}	1042.42	2	2083.82	2083.82	0	0	193	CRagged	431.52	136.99	106.11	5.19	372	>tr|A0A0D5J0G4|A0A0D5J0G4_9BURK Helix-hairpin-helix motif family protein OS=Burkholderia dolosa AU0158 OX=350701 GN=AK34_1279 PE=4 SV=1	1241	Nsco_NS_434_20203020_B_dolsa_HILIC3.8704.8704.2	controllerType=0 controllerNumber=1 scan=8704	35.0659	Trypsin	B3	AASAAAASGA	S{+1336}	1336	1336.46	1336.46	1336.46
03060:4	4	K.GSGAKPAS{+1263.435}APKPASAAH.-	NA	S{+1263}	693.061	4	2769.22	2768.22	1	-1.2	498	CRagged	431.55	285.24	0	7.75	267	>tr|A0A0D5J2T6|A0A0D5J2T6_9BURK PDZ domain-containing protein OS=Burkholderia dolosa AU0158 OX=350701 GN=AK34_245 PE=3 SV=1	877	Nsco_NS_434_20203020_B_dolsa_HILIC3.5612.5612.4	controllerType=0 controllerNumber=1 scan=5612	27.5581	Trypsin	B3	GSGAKPASAPKPASAAH	S{+1263}	1263	1263.43	1263.43	1263.43
25214:3	1459	T.PASATAAAAASAPS{+1805.721}AEQR.A	NA	S{+1806}	1145.51	3	3434.52	3433.52	1	-1	26	NRagged	431.55	163.89	0	6.81	8	>tr|A0A0D5J369|A0A0D5J369_9BURK LTXXQ motif family protein OS=Burkholderia dolosa AU0158 OX=350701 GN=AK34_1384 PE=4 SV=1	1245	Nsco_NS_434_20203020_B_dolsa_HILIC3.24591.24591.3	controllerType=0 controllerNumber=1 scan=24591	76.755	Trypsin	B3	PASATAAAAASAPSAEQR	S{+1806}	1806	1805.72	1805.72	1805.72
30327:4	1	K.PAS{+558.244}GANDVFEGRDR.A	NA	S{+558}	512.991	4	2048.94	2048.94	0	0	657	Specific	431.57	82.98	4.56	6.46	846	>tr|A2WCI5|A2WCI5_9BURK Catalase-peroxidase OS=Burkholderia dolosa AU0158 OX=350701 GN=katG PE=3 SV=1	4495	Nsco_NS_434_20203020_B_dolsa_HILIC1.31385.31385.4	controllerType=0 controllerNumber=1 scan=31385	87.67	Trypsin	B1	PASGANDVFEGRDR	S{+558}	558	558.244	558.24	558.244
54743:4	109	Q.PVNAVSHNGYAPAHHVS{+615.225}TADYGALDTPAVWR.N	NA	S{+615}	973.457	4	3890.81	3888.81	2	-1.7	337	NRagged	431.6	117.75	0	6.35	47	>tr|A0A0D5J054|A0A0D5J054_9BURK Cell division protein FtsZ OS=Burkholderia dolosa AU0158 OX=350701 GN=ftsZ PE=3 SV=1	5483	Nsco_NS_434_20203020_B_dolsa_HILIC2.48871.48871.4	controllerType=0 controllerNumber=1 scan=48871	134.263	Trypsin	B2	PVNAVSHNGYAPAHHVSTADYGALDTPAVWR	S{+615}	615	615.225	615.23	615.225
23468:4	1	K.PAS{+560.261}GANDVFEGRDR.A	NA	S{+560}	513.495	4	2050.96	2050.96	0	0	657	Specific	431.65	25.82	5.67	6.09	846	>tr|A2WCI5|A2WCI5_9BURK Catalase-peroxidase OS=Burkholderia dolosa AU0158 OX=350701 GN=katG PE=3 SV=1	4495	Nsco_NS_434_20203020_B_dolsa_HILIC1.25609.25609.4	controllerType=0 controllerNumber=1 scan=25609	75.9268	Trypsin	B1	PASGANDVFEGRDR	S{+560}	560	560.261	560.26	560.261
44497:4	203	D.PNRDPENDPLSPPS{+1182.525}PGHHPDNPQQPDGPPSKDPI.-	NA	S{+1183}	1208.06	4	4829.22	4828.22	1	-0.7	15	Non	431.67	127.84	0	7.37	27	>tr|A0A0D5IVD9|A0A0D5IVD9_9BURK Uncharacterized protein OS=Burkholderia dolosa AU0158 OX=350701 GN=AK34_3681 PE=4 SV=1	103	Nsco_NS_434_20203020_B_dolsa_HILIC1.43579.43579.2	controllerType=0 controllerNumber=1 scan=43579	114.412	Trypsin	B1	PNRDPENDPLSPPSPGHHPDNPQQPDGPPSKDPI	S{+1183}	1183	1182.53	1182.53	1182.53
45730:3	126	K.AADAGGSKPAAGAPAAPAAPAPVAVPAS{+669.220}AVSGSAAQ.-	NA	S{+669}	1217.92	3	3651.75	3651.75	0	0	149	CRagged	431.71	199.01	3.6	7.14	107	>tr|A0A0D5J0Z1|A0A0D5J0Z1_9BURK Outer membrane lipid asymmetry maintenance protein MlaD OS=Burkholderia dolosa AU0158 OX=350701 GN=mlaD PE=4 SV=1	1870	Nsco_NS_434_20203020_B_dolsa_HILIC3.41011.41011.3	controllerType=0 controllerNumber=1 scan=41011	117.395	Trypsin	B3	AADAGGSKPAAGAPAAPAAPAPVAVPASAVSGSAAQ	S{+669}	669	669.22	669.22	669.22
33559:2	595	A.PPAPAS{+225.079}APAPDAAQTSSQGR.G	NA	S{+225}	1051.5	2	2101.99	2101.99	0	0	208	NRagged	431.72	20.6	5	6.01	13	>tr|A0A0D5IUZ5|A0A0D5IUZ5_9BURK Mechanosensitive ion channel family protein OS=Burkholderia dolosa AU0158 OX=350701 GN=AK34_4516 PE=4 SV=1	5215	Nsco_NS_434_20203020_B_dolsa_HILIC2.31379.31379.2	controllerType=0 controllerNumber=1 scan=31379	93.916	Trypsin	B2	PPAPASAPAPDAAQTSSQGR	S{+225}	225	225.079	225.08	225.079
40136:5	15	R.DHKEPVNGFYAVGEC[+57.021]S{+673.027}C[+57.021]VSVHGANR.L	NA	C[+57]*2, S{+673}	693.662	5	3464.28	3462.28	2	-1.9	378	Specific	431.73	28.45	0	7.26	111	>tr|A2WDT4|A2WDT4_9BURK Succinate dehydrogenase flavoprotein subunit OS=Burkholderia dolosa AU0158 OX=350701 GN=sdhA PE=3 SV=1	4676	Nsco_NS_434_20203020_B_dolsa_HILIC2.36741.36741.4	controllerType=0 controllerNumber=1 scan=36741	106.596	Trypsin	B2	DHKEPVNGFYAVGECSCVSVHGANR	*2,S{+673}	*2,+673	673.027	673.03	673.027
50394:6	169	A.FAGRDNAS{+814.545}FHLYADAEHGFNC[+57.021]PDR.A	NA	C[+57], S{+815}	598.131	6	3583.75	3581.75	2	-1.9	184	NRagged	431.74	103.61	11	7.2	19	>tr|A0A0D5J0K0|A0A0D5J0K0_9BURK Dienelactone hydrolase family protein OS=Burkholderia dolosa AU0158 OX=350701 GN=AK34_2877 PE=4 SV=1	1303	Nsco_NS_434_20203020_B_dolsa_HILIC1.49015.49015.5	controllerType=0 controllerNumber=1 scan=49015	126.953	Trypsin	B1	FAGRDNASFHLYADAEHGFNCPDR	,S{+815}	,+815	814.545	814.54	814.545
49276:3	79	K.AADAGGSKPAAGAPAAPAAPAPVAVPAS{+696.227}AVSGSAAQ.-	NA	S{+696}	1226.92	3	3678.75	3678.75	0	0	149	CRagged	431.75	262.73	3.6	8.1	138	>tr|A0A0D5J0Z1|A0A0D5J0Z1_9BURK Outer membrane lipid asymmetry maintenance protein MlaD OS=Burkholderia dolosa AU0158 OX=350701 GN=mlaD PE=4 SV=1	1870	Nsco_NS_434_20203020_B_dolsa_HILIC1.48147.48147.3	controllerType=0 controllerNumber=1 scan=48147	125.232	Trypsin	B1	AADAGGSKPAAGAPAAPAAPAPVAVPASAVSGSAAQ	S{+696}	696	696.227	696.23	696.227
33444:4	249	T.PLGQHAGAGGSGS{+1124.532}TSSPSPSPGSTWMR.Q	NA	S{+1125}	920.432	4	3678.71	3678.71	0	0	374	NRagged	431.78	193	0	7.14	20	>tr|A0A0D5IZ88|A0A0D5IZ88_9BURK DNA mismatch repair protein MutL OS=Burkholderia dolosa AU0158 OX=350701 GN=mutL PE=3 SV=1	5270	Nsco_NS_434_20203020_B_dolsa_HILIC1.34362.34362.4	controllerType=0 controllerNumber=1 scan=34362	94.7882	Trypsin	B1	PLGQHAGAGGSGSTSSPSPSPGSTWMR	S{+1125}	1125	1124.53	1124.53	1124.53
64841:4	113	Y.DS{+1351.472}DGDPIASGTAEPQGDDGKFR.L	NA	S{+1351}	897.368	4	3586.45	3586.45	0	0	155	NRagged	431.79	11.8	0	6.22	30	>tr|A0A0D5IW02|A0A0D5IW02_9BURK HintN domain-containing protein OS=Burkholderia dolosa AU0158 OX=350701 GN=AK34_3542 PE=4 SV=1	5064	Nsco_NS_434_20203020_B_dolsa_HILIC3.56144.56144.4	controllerType=0 controllerNumber=1 scan=56144	150.53	Trypsin	B3	DSDGDPIASGTAEPQGDDGKFR	S{+1351}	1351	1351.47	1351.47	1351.47
55471:4	192	F.DDGELNAS{+347.129}YNC[+57.021]LDRHVEAGNGER.V	NA	C[+57], S{+347}	735.317	4	2938.25	2938.25	0	0	77	NRagged	431.8	95.21	5.33	5.77	33	>tr|A0A0D5IW47|A0A0D5IW47_9BURK Acetyl-coenzyme A synthetase OS=Burkholderia dolosa AU0158 OX=350701 GN=acs PE=3 SV=1	1452	Nsco_NS_434_20203020_B_dolsa_HILIC2.49468.49468.4	controllerType=0 controllerNumber=1 scan=49468	135.527	Trypsin	B2	DDGELNASYNCLDRHVEAGNGER	,S{+347}	,+347	347.129	347.13	347.129
38637:3	35	R.DDDADVQAGVAHDEPPAS{+665.221}DAAIAAAPK.E	NA	S{+665}	1095.48	3	3284.42	3282.42	2	-2	112	Specific	431.85	231.25	0	8.42	69	>tr|A0A0D5IV12|A0A0D5IV12_9BURK Sporulation related domain protein OS=Burkholderia dolosa AU0158 OX=350701 GN=AK34_4465 PE=4 SV=1	5589	Nsco_NS_434_20203020_B_dolsa_HILIC2.35534.35534.3	controllerType=0 controllerNumber=1 scan=35534	103.728	Trypsin	B2	DDDADVQAGVAHDEPPASDAAIAAAPK	S{+665}	665	665.221	665.22	665.221
54664:3	120	G.PS{+1830.778}KTPALDTYTTNLTQR.A	NA	S{+1831}	1246.93	3	3738.77	3737.77	1	-0.9	183	NRagged	431.89	16.79	4	6.68	41	>tr|A2WD41|A2WD41_9BURK ATPase with chaperone activity ATP-binding subunit OS=Burkholderia dolosa AU0158 OX=350701 GN=clpV PE=3 SV=1	4064	Nsco_NS_434_20203020_B_dolsa_HILIC1.52601.52601.3	controllerType=0 controllerNumber=1 scan=52601	134.091	Trypsin	B1	PSKTPALDTYTTNLTQR	S{+1831}	1831	1830.78	1830.78	1830.78
72811:4	26	A.TGTS{+1672.817}HLHVFWQASGGVTEPGSSGSPIYSPEKR.V	NA	S{+1673}	1258.12	4	5029.45	5029.45	0	0	173	NRagged	431.9	10.1	0	5.37	284	>sp|LYSC_LYSEN|(Common contaminant protein)	5638	Nsco_NS_434_20203020_B_dolsa_HILIC1.67703.67703.4	controllerType=0 controllerNumber=1 scan=67703	165.144	Trypsin	B1	TGTSHLHVFWQASGGVTEPGSSGSPIYSPEKR	S{+1673}	1673	1672.82	1672.82	1672.82
07921:3	1	C.PFHHAAGS{+745.232}GTSNK.D	NA	S{+745}	685.957	3	2055.86	2055.86	0	0	8	NRagged	431.97	46.71	1.24	5.65	846	>tr|A2WCI5|A2WCI5_9BURK Catalase-peroxidase OS=Burkholderia dolosa AU0158 OX=350701 GN=katG PE=3 SV=1	4495	Nsco_NS_434_20203020_B_dolsa_HILIC1.11075.11075.3	controllerType=0 controllerNumber=1 scan=11075	42.2601	Trypsin	B1	PFHHAAGSGTSNK	S{+745}	745	745.232	745.23	745.232
37281:10	666	K.IAQRPVWRISANLAVS{+1796.678}DHNVPTTDRSHGIADPVSK.L	NA	S{+1797}	561.474	10	5605.68	5604.68	1	-0.6	46	Specific	432.06	71.28	0	8.36	9	>tr|A0A0D5ISV6|A0A0D5ISV6_9BURK 3-isopropylmalate dehydratase large subunit OS=Burkholderia dolosa AU0158 OX=350701 GN=leuC PE=3 SV=1	5527	Nsco_NS_434_20203020_B_dolsa_HILIC1.37522.37522.5	controllerType=0 controllerNumber=1 scan=37522	101.509	Trypsin	B1	IAQRPVWRISANLAVSDHNVPTTDRSHGIADPVSK	S{+1797}	1797	1796.68	1796.68	1796.68
08622:3	1	E.TQC[+57.021]PFHHAAGS{+432.096}GTSNK.D	NA	C[+57], S{+432}	711.29	3	2131.86	2131.86	0	0	5	NRagged	432.12	14.61	0	5.31	807	>tr|A2WCI5|A2WCI5_9BURK Catalase-peroxidase OS=Burkholderia dolosa AU0158 OX=350701 GN=katG PE=3 SV=1	4495	Nsco_NS_434_20203020_B_dolsa_HILIC3.10753.10753.3	controllerType=0 controllerNumber=1 scan=10753	40.4416	Trypsin	B3	TQCPFHHAAGSGTSNK	,S{+432}	,+432	432.096	432.1	432.096
40493:3	1	K.PAS{+571.345}GANDVFEGRDR.A	NA	S{+571}	688.352	3	2063.04	2062.04	1	-1.6	657	Specific	432.14	67.39	0	5.22	807	>tr|A2WCI5|A2WCI5_9BURK Catalase-peroxidase OS=Burkholderia dolosa AU0158 OX=350701 GN=katG PE=3 SV=1	4495	Nsco_NS_434_20203020_B_dolsa_HILIC3.36726.36726.3	controllerType=0 controllerNumber=1 scan=36726	106.898	Trypsin	B3	PASGANDVFEGRDR	S{+571}	571	571.345	571.35	571.345
17694:4	382	L.TDS{+554.172}IEHKLDR.G	NA	S{+554}	442.953	4	1768.79	1767.79	1	-1.9	4	NRagged	432.21	41.6	0	4.16	14	>tr|A0A0D5IST1|A0A0D5IST1_9BURK Uncharacterized protein OS=Burkholderia dolosa AU0158 OX=350701 GN=AK34_4601 PE=4 SV=1	988	Nsco_NS_434_20203020_B_dolsa_HILIC2.18765.18765.3	controllerType=0 controllerNumber=1 scan=18765	61.0712	Trypsin	B2	TDSIEHKLDR	S{+554}	554	554.172	554.17	554.172
40471:4	37	K.KVVDDAIAQVEKS{+615.188}GEAAK.I	NA	S{+615}	619.3	4	2474.18	2473.18	1	-1.4	242	Specific	432.26	99.08	0	7.47	82	>tr|A0A0D5J5Q9|A0A0D5J5Q9_9BURK Bacterial extracellular solute-binding s, 3 family protein OS=Burkholderia dolosa AU0158 OX=350701 GN=AK34_2479 PE=4 SV=1	1250	Nsco_NS_434_20203020_B_dolsa_HILIC1.40154.40154.3	controllerType=0 controllerNumber=1 scan=40154	107.032	Trypsin	B1	KVVDDAIAQVEKSGEAAK	S{+615}	615	615.188	615.19	615.188
56920:6	633	K.DIRFES{+1128.913}YC[+57.021]EHHMVPIIGR.A	NA	C[+57], S{+1129}	565.505	6	3387.99	3387.99	0	0	84	Specific	432.31	286.5	1.6	6.91	9	>tr|A0A0D5IRP9|A0A0D5IRP9_9BURK GTP cyclohydrolase 1 OS=Burkholderia dolosa AU0158 OX=350701 GN=folE PE=3 SV=1	1817	Nsco_NS_434_20203020_B_dolsa_HILIC2.50575.50575.4	controllerType=0 controllerNumber=1 scan=50575	137.774	Trypsin	B2	DIRFESYCEHHMVPIIGR	,S{+1129}	,+1129	1128.91	1128.91	1128.91
30882:3	317	K.PS{+918.446}ANDPNYPQDLQNAEK.K	NA	S{+918}	940.776	3	2820.31	2819.31	1	-1.2	79	Specific	432.37	140.98	6.56	6.87	32	>tr|A0A0D5IW51|A0A0D5IW51_9BURK Uncharacterized protein OS=Burkholderia dolosa AU0158 OX=350701 GN=AK34_5343 PE=4 SV=1	757	Nsco_NS_434_20203020_B_dolsa_HILIC3.28993.28993.3	controllerType=0 controllerNumber=1 scan=28993	88.2303	Trypsin	B3	PSANDPNYPQDLQNAEK	S{+918}	918	918.446	918.45	918.446
65991:5	42	V.YGDASKYPVIFEANKPMLS{+256.092}SPDRIYPGQK.L	NA	S{+256}	706.753	5	3529.74	3527.74	2	-1.9	121	NRagged	432.41	26.51	0	7.82	52	>tr|A2W9N9|A2W9N9_9BURK LysM domain protein OS=Burkholderia dolosa AU0158 OX=350701 GN=AK34_1244 PE=4 SV=1	3054	Nsco_NS_434_20203020_B_dolsa_HILIC1.62134.62134.5	controllerType=0 controllerNumber=1 scan=62134	153.665	Trypsin	B1	YGDASKYPVIFEANKPMLSSPDRIYPGQK	S{+256}	256	256.092	256.09	256.092
39612:3	5	A.PPSADNGAS{+865.306}QPQQFDPNRALQGK.T	NA	S{+865}	1097.5	3	3290.48	3288.48	2	-2	52	NRagged	432.45	18.97	0	7.42	284	>tr|A0A0D5IXZ2|A0A0D5IXZ2_9BURK Sporulation related domain protein OS=Burkholderia dolosa AU0158 OX=350701 GN=AK34_187 PE=4 SV=1	2026	Nsco_NS_434_20203020_B_dolsa_HILIC1.39452.39452.3	controllerType=0 controllerNumber=1 scan=39452	105.622	Trypsin	B1	PPSADNGASQPQQFDPNRALQGK	S{+865}	865	865.306	865.31	865.306
04838:2	7	K.AASAAAAS{+1336.457}GA.-	NA	S{+1336}	1042.41	2	2083.82	2083.82	0	0	193	CRagged	432.49	111.45	111.45	4.13	287	>tr|A0A0D5J0G4|A0A0D5J0G4_9BURK Helix-hairpin-helix motif family protein OS=Burkholderia dolosa AU0158 OX=350701 GN=AK34_1279 PE=4 SV=1	1241	Nsco_NS_434_20203020_B_dolsa_HILIC2.7325.7325.2	controllerType=0 controllerNumber=1 scan=7325	31.7708	Trypsin	B2	AASAAAASGA	S{+1336}	1336	1336.46	1336.46	1336.46
33477:3	244	Y.SFDKDAAGLDES{+347.124}YRK.M	NA	S{+347}	683.982	3	2049.93	2048.93	1	-1.6	162	NRagged	432.54	51.34	0	6.89	24	>tr|A2WCV4|A2WCV4_9BURK Proline--tRNA ligase OS=Burkholderia dolosa AU0158 OX=350701 GN=proS PE=3 SV=1	4544	Nsco_NS_434_20203020_B_dolsa_HILIC3.31081.31081.3	controllerType=0 controllerNumber=1 scan=31081	93.5095	Trypsin	B3	SFDKDAAGLDESYRK	S{+347}	347	347.124	347.12	347.124
35040:5	807	K.AARPGDHVLVMS{+554.113}NGGFGGVHQK.L	NA	S{+554}	558.853	5	2790.24	2788.24	2	-2.4	431	Specific	432.58	159.06	0	7.59	13	>tr|A0A0D5J094|A0A0D5J094_9BURK UDP-N-acetylmuramate--L-alanyl-gamma-D-glutamyl-meso-2,6-diaminoheptandioate ligase OS=Burkholderia dolosa AU0158 OX=350701 GN=mpl PE=3 SV=1	628	Nsco_NS_434_20203020_B_dolsa_HILIC1.35667.35667.4	controllerType=0 controllerNumber=1 scan=35667	97.5599	Trypsin	B1	AARPGDHVLVMSNGGFGGVHQK	S{+554}	554	554.113	554.11	554.113
19176:3	1545	L.EETVKETS{+240.025}DPTVGHTK.L	NA	S{+240}	666.631	3	1997.88	1997.88	0	0	44	NRagged	432.63	97.88	0	6.33	4	>tr|A0A0D5J657|A0A0D5J657_9BURK Squalene synthase HpnD OS=Burkholderia dolosa AU0158 OX=350701 GN=hpnD PE=4 SV=1	813	Nsco_NS_434_20203020_B_dolsa_HILIC2.20038.20038.3	controllerType=0 controllerNumber=1 scan=20038	64.447	Trypsin	B2	EETVKETSDPTVGHTK	S{+240}	240	240.025	240.03	240.025
08858:5	966	K.RAPQWDAQGQGES{+1243.513}QR.-	NA	S{+1244}	592.469	5	2958.32	2957.32	1	-1.1	251	Specific	432.69	119.61	0	5.2	25	>tr|A0A0D5ISF7|A0A0D5ISF7_9BURK Enoyl-CoA hydratase/isomerase family protein OS=Burkholderia dolosa AU0158 OX=350701 GN=AK34_3566 PE=3 SV=1	4862	Nsco_NS_434_20203020_B_dolsa_HILIC2.11060.11060.3	controllerType=0 controllerNumber=1 scan=11060	41.2517	Trypsin	B2	RAPQWDAQGQGESQR	S{+1244}	1244	1243.51	1243.51	1243.51
57167:4	1074	T.DAPGDRC[+57.021]DS{+209.297}INALLDEHIGHVDAR.L	NA	C[+57], S{+209}	715.138	4	2857.53	2855.53	2	-2.3	71	NRagged	432.69	21.83	0	7.07	6	>tr|A2W650|A2W650_9BURK Cd(II)/Pb(II)-responsive transcriptional regulator OS=Burkholderia dolosa AU0158 OX=350701 GN=cadR PE=4 SV=1	2382	Nsco_NS_434_20203020_B_dolsa_HILIC2.50771.50771.4	controllerType=0 controllerNumber=1 scan=50771	138.217	Trypsin	B2	DAPGDRCDSINALLDEHIGHVDAR	,S{+209}	,+209	209.297	209.3	209.297
07885:1	5	K.AASAAAAS{+295.048}GA.-	NA	S{+295}	1042.41	1	1042.41	1042.41	0	0	193	CRagged	432.78	119.25	119.25	5.21	372	>tr|A0A0D5J0G4|A0A0D5J0G4_9BURK Helix-hairpin-helix motif family protein OS=Burkholderia dolosa AU0158 OX=350701 GN=AK34_1279 PE=4 SV=1	1241	Nsco_NS_434_20203020_B_dolsa_HILIC3.10135.10135.2	controllerType=0 controllerNumber=1 scan=10135	38.7741	Trypsin	B3	AASAAAASGA	S{+295}	295	295.048	295.05	295.048
33877:3	412	K.GNYVGIS{+213.127}EKPNDMFGK.L	NA	S{+213}	657.326	3	1969.96	1968.96	1	-1.7	249	Specific	432.8	139.8	11.93	6.96	16	>tr|A0A0D5J1Q0|A0A0D5J1Q0_9BURK Tyrosine--tRNA ligase OS=Burkholderia dolosa AU0158 OX=350701 GN=tyrS PE=3 SV=1	5313	Nsco_NS_434_20203020_B_dolsa_HILIC1.34700.34700.3	controllerType=0 controllerNumber=1 scan=34700	95.4446	Trypsin	B1	GNYVGISEKPNDMFGK	S{+213}	213	213.127	213.13	213.127
64916:4	629	V.VIVPS{+1402.603}LQDPEELKK.R	NA	S{+1403}	750.132	4	2997.51	2997.51	0	0	178	NRagged	432.84	15.37	10.51	4.86	13	>tr|A2WCC4|A2WCC4_9BURK Peroxiredoxin OS=Burkholderia dolosa AU0158 OX=350701 GN=AK34_2360 PE=4 SV=1	3954	Nsco_NS_434_20203020_B_dolsa_HILIC2.56762.56762.4	controllerType=0 controllerNumber=1 scan=56762	150.808	Trypsin	B2	VIVPSLQDPEELKK	S{+1403}	1403	1402.6	1402.6	1402.6
36674:3	6	A.PPSADNGAS{+867.338}QPQQFDPNRALQGK.T	NA	S{+867}	1097.51	3	3290.51	3290.51	0	0	52	NRagged	432.85	137.57	0	6.95	241	>tr|A0A0D5IXZ2|A0A0D5IXZ2_9BURK Sporulation related domain protein OS=Burkholderia dolosa AU0158 OX=350701 GN=AK34_187 PE=4 SV=1	2026	Nsco_NS_434_20203020_B_dolsa_HILIC2.33955.33955.3	controllerType=0 controllerNumber=1 scan=33955	100.079	Trypsin	B2	PPSADNGASQPQQFDPNRALQGK	S{+867}	867	867.338	867.34	867.338
18666:3	41	A.PAADTS{+1631.565}AAASAPAKK.D	NA	S{+1632}	997.097	3	2989.28	2988.28	1	-1.1	27	NRagged	432.86	148.37	0	7.29	261	>tr|A0A0D5J5Q7|A0A0D5J5Q7_9BURK Uncharacterized protein OS=Burkholderia dolosa AU0158 OX=350701 GN=AK34_2850 PE=4 SV=1	1986	Nsco_NS_434_20203020_B_dolsa_HILIC3.19388.19388.3	controllerType=0 controllerNumber=1 scan=19388	62.9965	Trypsin	B3	PAADTSAAASAPAKK	S{+1632}	1632	1631.57	1631.57	1631.57
64227:5	243	L.PFGGVGHS{+1743.865}GHGR.E	NA	S{+1744}	582.692	5	2909.43	2908.43	1	-1.2	447	NRagged	432.89	38.52	0	5.68	16	>tr|A0A0D5J0F1|A0A0D5J0F1_9BURK Aldehyde dehydrogenase family protein OS=Burkholderia dolosa AU0158 OX=350701 GN=AK34_666 PE=3 SV=1	5561	Nsco_NS_434_20203020_B_dolsa_HILIC1.60704.60704.5	controllerType=0 controllerNumber=1 scan=60704	150.858	Trypsin	B1	PFGGVGHSGHGR	S{+1744}	1744	1743.87	1743.87	1743.87
49318:4	1432	R.NRFS{+651.281}VDYDFRDDTFR.W	NA	S{+651}	652.048	4	2605.17	2604.17	1	-1.3	324	Specific	432.91	254.85	1	8.25	7	>tr|A2WGS8|A2WGS8_9BURK Outer membrane receptor protein OS=Burkholderia dolosa AU0158 OX=350701 GN=AK34_3247 PE=3 SV=1	3986	Nsco_NS_434_20203020_B_dolsa_HILIC3.43913.43913.3	controllerType=0 controllerNumber=1 scan=43913	124.052	Trypsin	B3	NRFSVDYDFRDDTFR	S{+651}	651	651.281	651.28	651.281
53320:4	157	N.PEDYPDS{+1280.504}EDTRQQDLEISTGTGFK.A	NA	S{+1281}	1003.19	4	4009.73	4008.73	1	-0.8	108	NRagged	432.94	141.11	0	7.81	43	>tr|A0A0D5J0C4|A0A0D5J0C4_9BURK Uncharacterized protein OS=Burkholderia dolosa AU0158 OX=350701 GN=AK34_2019 PE=4 SV=1	184	Nsco_NS_434_20203020_B_dolsa_HILIC1.51493.51493.4	controllerType=0 controllerNumber=1 scan=51493	131.986	Trypsin	B1	PEDYPDSEDTRQQDLEISTGTGFK	S{+1281}	1281	1280.5	1280.5	1280.5
09533:3	413	W.DESS{+297.120}GRQQTDDVGQR.L	NA	S{+297}	659.292	3	1975.86	1974.86	1	-1.7	226	NRagged	432.96	143.26	2.58	7.06	16	>tr|A0A0D5IVL4|A0A0D5IVL4_9BURK Aldo/keto reductase family protein OS=Burkholderia dolosa AU0158 OX=350701 GN=AK34_3885 PE=4 SV=1	1662	Nsco_NS_434_20203020_B_dolsa_HILIC1.12511.12511.3	controllerType=0 controllerNumber=1 scan=12511	45.4476	Trypsin	B1	DESSGRQQTDDVGQR	S{+297}	297	297.12	297.12	297.12
32321:3	1	K.PAS{+592.250}GANDVFEGRDR.A	NA	S{+592}	694.988	3	2082.95	2082.95	0	0	657	Specific	432.96	124.86	26.95	4.62	934	>tr|A2WCI5|A2WCI5_9BURK Catalase-peroxidase OS=Burkholderia dolosa AU0158 OX=350701 GN=katG PE=3 SV=1	4495	Nsco_NS_434_20203020_B_dolsa_HILIC2.30419.30419.3	controllerType=0 controllerNumber=1 scan=30419	91.5517	Trypsin	B2	PASGANDVFEGRDR	S{+592}	592	592.25	592.25	592.25
66841:4	168	K.PVALS{+1065.417}SDDVPAELIETERR.V	NA	S{+1065}	791.38	4	3162.5	3162.5	0	0	185	Specific	432.98	44.5	0.8	5.92	27	>tr|A0A0D5J0G3|A0A0D5J0G3_9BURK Elongation factor Ts OS=Burkholderia dolosa AU0158 OX=350701 GN=tsf PE=3 SV=1	1530	Nsco_NS_434_20203020_B_dolsa_HILIC2.58275.58275.4	controllerType=0 controllerNumber=1 scan=58275	153.983	Trypsin	B2	PVALSSDDVPAELIETERR	S{+1065}	1065	1065.42	1065.42	1065.42
69996:3	122	K.VGATLTVPALDANGS{+1164.396}ALAPASAGVAASGGAALAQHGASAPR.A	NA	S{+1164}	1588.76	3	4764.27	4761.27	3	-2.1	102	Specific	433	121.8	0	7.78	65	>tr|A0A0D5ISU6|A0A0D5ISU6_9BURK Putative fimV C-domain protein OS=Burkholderia dolosa AU0158 OX=350701 GN=AK34_4473 PE=4 SV=1	446	Nsco_NS_434_20203020_B_dolsa_HILIC1.65317.65317.3	controllerType=0 controllerNumber=1 scan=65317	160.051	Trypsin	B1	VGATLTVPALDANGSALAPASAGVAASGGAALAQHGASAPR	S{+1164}	1164	1164.4	1164.4	1164.4
70057:3	75	E.GEAPDFS{+1874.753}AQEPVGTC[+57.021]PK.C	NA	C[+57], S{+1875}	1222.19	3	3664.56	3664.56	0	0	717	NRagged	433.08	97.3	0	6.09	58	>tr|A2W6H1|A2W6H1_9BURK DNA topoisomerase III OS=Burkholderia dolosa AU0158 OX=350701 GN=topB PE=4 SV=1	4281	Nsco_NS_434_20203020_B_dolsa_HILIC1.65364.65364.3	controllerType=0 controllerNumber=1 scan=65364	160.141	Trypsin	B1	GEAPDFSAQEPVGTCPK	,S{+1875}	,+1875	1874.75	1874.75	1874.75
00592:3	409	G.AGDDSAASSSS{+693.244}SSSSHSTTGAK.I	NA	S{+693}	893.697	3	2679.08	2678.08	1	-1.3	43	NRagged	433.09	90.32	0	6.8	39	>tr|A0A0D5IYQ6|A0A0D5IYQ6_9BURK BON domain protein OS=Burkholderia dolosa AU0158 OX=350701 GN=AK34_5220 PE=4 SV=1	1151	Nsco_NS_434_20203020_B_dolsa_HILIC2.3671.3671.3	controllerType=0 controllerNumber=1 scan=3671	22.1153	Trypsin	B2	AGDDSAASSSSSSSSHSTTGAK	S{+693}	693	693.244	693.24	693.244
60705:4	402	D.ATDPGDWVTQQELDNAS{+317.088}GPYYHC[+57.021]ASEPSDSSWHGTR.V	NA	C[+57], S{+317}	1085.45	4	4338.78	4338.78	0	0	284	NRagged	433.1	36	0	7.01	18	>tr|A0A0D5IUJ5|A0A0D5IUJ5_9BURK Subtilase family protein OS=Burkholderia dolosa AU0158 OX=350701 GN=AK34_3860 PE=4 SV=1	879	Nsco_NS_434_20203020_B_dolsa_HILIC1.57608.57608.4	controllerType=0 controllerNumber=1 scan=57608	144.187	Trypsin	B1	ATDPGDWVTQQELDNASGPYYHCASEPSDSSWHGTR	,S{+317}	,+317	317.088	317.09	317.088
60860:3	147	R.RQEDHIELIAS{+265.146}ENYTSPAVMAAQGSQLTNK.Y	NA	S{+265}	1189.59	3	3566.76	3566.76	0	0	26	Specific	433.12	329.3	0.8	8.28	38	>tr|A0A0D5J1Q4|A0A0D5J1Q4_9BURK Serine hydroxymethyltransferase OS=Burkholderia dolosa AU0158 OX=350701 GN=glyA PE=3 SV=1	849	Nsco_NS_434_20203020_B_dolsa_HILIC2.53640.53640.3	controllerType=0 controllerNumber=1 scan=53640	144.283	Trypsin	B2	RQEDHIELIASENYTSPAVMAAQGSQLTNK	S{+265}	265	265.146	265.15	265.146
65026:3	162	D.PDGQGEWDLDSQS{+1243.445}IVGSAGGQVGR.L	NA	S{+1243}	1220.19	3	3658.56	3658.56	0	0	288	NRagged	433.14	54	0	6.54	48	>tr|A2WDS2|A2WDS2_9BURK Pseudomonalisin OS=Burkholderia dolosa AU0158 OX=350701 GN=pcp PE=4 SV=1	4032	Nsco_NS_434_20203020_B_dolsa_HILIC1.61359.61359.3	controllerType=0 controllerNumber=1 scan=61359	152.209	Trypsin	B1	PDGQGEWDLDSQSIVGSAGGQVGR	S{+1243}	1243	1243.44	1243.44	1243.44
48871:3	269	E.PVAPS{+321.981}GWLKPASKPAAAAR.A	NA	S{+322}	733.019	3	2197.04	2197.04	0	0	194	NRagged	433.23	17.55	12.97	5.21	18	>tr|A0A0D5IXK2|A0A0D5IXK2_9BURK FtsK/SpoIIIE family protein OS=Burkholderia dolosa AU0158 OX=350701 GN=AK34_784 PE=3 SV=1	1891	Nsco_NS_434_20203020_B_dolsa_HILIC2.44038.44038.4	controllerType=0 controllerNumber=1 scan=44038	124.049	Trypsin	B2	PVAPSGWLKPASKPAAAAR	S{+322}	322	321.981	321.98	321.981
21660:5	5	K.GVKPSKPATTTTSANTSGTTS{+622.193}AGTGSTSTAATAGTSATAPAASAPEAATKPAK.S	NA	S{+622}	1075.52	5	5373.56	5371.56	2	-1.2	95	Specific	433.24	433.24	0	9.34	372	>tr|A0A0D5J0G4|A0A0D5J0G4_9BURK Helix-hairpin-helix motif family protein OS=Burkholderia dolosa AU0158 OX=350701 GN=AK34_1279 PE=4 SV=1	1241	Nsco_NS_434_20203020_B_dolsa_HILIC3.21732.21732.5	controllerType=0 controllerNumber=1 scan=21732	69.0667	Trypsin	B3	GVKPSKPATTTTSANTSGTTSAGTGSTSTAATAGTSATAPAASAPEAATKPAK	S{+622}	622	622.193	622.19	622.193
32063:4	1	K.PAS{+544.250}GANDVFEGRDR.A	NA	S{+544}	509.743	4	2035.95	2034.95	1	-1.6	657	Specific	433.27	34.42	0	6.47	846	>tr|A2WCI5|A2WCI5_9BURK Catalase-peroxidase OS=Burkholderia dolosa AU0158 OX=350701 GN=katG PE=3 SV=1	4495	Nsco_NS_434_20203020_B_dolsa_HILIC1.33193.33193.4	controllerType=0 controllerNumber=1 scan=33193	92.2955	Trypsin	B1	PASGANDVFEGRDR	S{+544}	544	544.25	544.25	544.25
05104:4	44	K.RNNVVLS{+367.124}RR.A	NA	S{+367}	371.201	4	1481.78	1480.78	1	-2.3	172	Specific	433.27	192.46	8.28	6.01	74	>tr|A0A0D5J3H3|A0A0D5J3H3_9BURK 30S ribosomal protein S1 OS=Burkholderia dolosa AU0158 OX=350701 GN=rpsA PE=3 SV=1	5444	Nsco_NS_434_20203020_B_dolsa_HILIC2.7562.7562.3	controllerType=0 controllerNumber=1 scan=7562	32.4096	Trypsin	B2	RNNVVLSRR	S{+367}	367	367.124	367.12	367.124
64840:3	37	I.PVTS{+227.108}QNRIPLVQNGTVDIEC[+57.021]GSTTNNLER.Q	NA	C[+57], S{+227}	1147.57	3	3440.7	3439.7	1	-1	87	NRagged	433.3	220.57	3.52	8.33	82	>tr|A0A0D5J5Q9|A0A0D5J5Q9_9BURK Bacterial extracellular solute-binding s, 3 family protein OS=Burkholderia dolosa AU0158 OX=350701 GN=AK34_2479 PE=4 SV=1	1250	Nsco_NS_434_20203020_B_dolsa_HILIC1.61203.61203.3	controllerType=0 controllerNumber=1 scan=61203	151.883	Trypsin	B1	PVTSQNRIPLVQNGTVDIECGSTTNNLER	,S{+227}	,+227	227.108	227.11	227.108
63285:3	58	R.EREDEGAVVEQAAHGES{+267.165}AVQAVTSDAAIAAEPAR.T	NA	S{+267}	1234.61	3	3701.81	3701.81	0	0	792	Specific	433.3	333.66	0	7.97	43	>tr|A0A0D5J022|A0A0D5J022_9BURK Ribonuclease E OS=Burkholderia dolosa AU0158 OX=350701 GN=rne PE=3 SV=1	1508	Nsco_NS_434_20203020_B_dolsa_HILIC2.55489.55489.3	controllerType=0 controllerNumber=1 scan=55489	148.182	Trypsin	B2	EREDEGAVVEQAAHGESAVQAVTSDAAIAAEPAR	S{+267}	267	267.165	267.17	267.165
12657:3	331	H.AHKFPGQLS{+303.014}GGQQQR.V	NA	S{+303}	648.292	3	1942.86	1941.86	1	-1.7	130	NRagged	433.3	145.44	0	6.55	17	>tr|A0A0D5IXU9|A0A0D5IXU9_9BURK ABC transporter family protein OS=Burkholderia dolosa AU0158 OX=350701 GN=AK34_2476 PE=4 SV=1	342	Nsco_NS_434_20203020_B_dolsa_HILIC2.14197.14197.3	controllerType=0 controllerNumber=1 scan=14197	49.2004	Trypsin	B2	AHKFPGQLSGGQQQR	S{+303}	303	303.014	303.01	303.014
30608:4	1	K.PAS{+558.252}GANDVFEGRDR.A	NA	S{+558}	513.243	4	2049.95	2048.95	1	-1.6	657	Specific	433.34	62.15	62.15	6.34	807	>tr|A2WCI5|A2WCI5_9BURK Catalase-peroxidase OS=Burkholderia dolosa AU0158 OX=350701 GN=katG PE=3 SV=1	4495	Nsco_NS_434_20203020_B_dolsa_HILIC3.28758.28758.4	controllerType=0 controllerNumber=1 scan=28758	87.67	Trypsin	B3	PASGANDVFEGRDR	S{+558}	558	558.252	558.25	558.252
60480:4	475	R.RDAAPAAAGSSS{+668.231}VLPDAGLFPPHATPVPAR.E	NA	S{+668}	891.94	4	3564.74	3564.74	0	0	109	Specific	433.36	69.96	1.2	7.04	24	>tr|A2WA48|A2WA48_9BURK Sensor protein OS=Burkholderia dolosa AU0158 OX=350701 GN=AK34_1419 PE=4 SV=1	4415	Nsco_NS_434_20203020_B_dolsa_HILIC1.57440.57440.4	controllerType=0 controllerNumber=1 scan=57440	143.853	Trypsin	B1	RDAAPAAAGSSSVLPDAGLFPPHATPVPAR	S{+668}	668	668.231	668.23	668.231
43403:4	138	L.PEEDFNS{+316.138}YATHRGDHLTAQR.A	NA	S{+316}	665.808	4	2660.21	2660.21	0	0	665	NRagged	433.46	96.21	1.2	7.07	31	>tr|A0A0D5IS13|A0A0D5IS13_9BURK 2-methylisocitrate dehydratase, Fe/S-dependent OS=Burkholderia dolosa AU0158 OX=350701 GN=acnD PE=4 SV=1	2039	Nsco_NS_434_20203020_B_dolsa_HILIC1.42615.42615.4	controllerType=0 controllerNumber=1 scan=42615	112.25	Trypsin	B1	PEEDFNSYATHRGDHLTAQR	S{+316}	316	316.138	316.14	316.138
43359:4	390	K.DLNAIGHDGYRLTGDQS{+568.215}NYPQNAAQKPAATNAAPAAPASAQ.-	NA	S{+568}	1176.8	4	4704.2	4704.2	0	0	60	CRagged	433.46	219	5.55	6.96	35	>tr|A0A0D5IWF2|A0A0D5IWF2_9BURK Uncharacterized protein OS=Burkholderia dolosa AU0158 OX=350701 GN=AK34_5388 PE=4 SV=1	386	Nsco_NS_434_20203020_B_dolsa_HILIC1.42582.42582.4	controllerType=0 controllerNumber=1 scan=42582	112.188	Trypsin	B1	DLNAIGHDGYRLTGDQSNYPQNAAQKPAATNAAPAAPASAQ	S{+568}	568	568.215	568.22	568.215
57656:4	31	A.PAPAAQPAAAASASSTAAS{+1814.953}PAAAKLLAEK.G	NA	S{+1815}	1102.09	4	4405.34	4405.34	0	0	105	NRagged	433.5	18.85	0	6.83	108	>tr|A0A0D5J3P4|A0A0D5J3P4_9BURK Dihydrolipoyllysine-residue succinyltransferase component of 2-oxoglutarate dehydrogenase complex OS=Burkholderia dolosa AU0158 OX=350701 GN=sucB PE=3 SV=1	513	Nsco_NS_434_20203020_B_dolsa_HILIC3.50571.50571.2	controllerType=0 controllerNumber=1 scan=50571	138.321	Trypsin	B3	PAPAAQPAAAASASSTAASPAAAKLLAEK	S{+1815}	1815	1814.95	1814.95	1814.95
54443:3	196	N.PPAADDSAAS{+1407.684}HAQFVDWMR.S	NA	S{+1408}	1161.21	3	3481.61	3479.61	2	-1.9	17	NRagged	433.52	9.77	0	5.61	30	>tr|A0A0D5IYE8|A0A0D5IYE8_9BURK Amino-acid acetyltransferase OS=Burkholderia dolosa AU0158 OX=350701 GN=argA PE=3 SV=1	2127	Nsco_NS_434_20203020_B_dolsa_HILIC2.48628.48628.3	controllerType=0 controllerNumber=1 scan=48628	133.75	Trypsin	B2	PPAADDSAASHAQFVDWMR	S{+1408}	1408	1407.68	1407.68	1407.68
21042:5	3	K.GVKPSKPATTTTSANTSGTTSAGTGSTSTAATAGTSATAPAAS{+624.199}APEAATKPAK.S	NA	S{+624}	1075.52	5	5373.57	5373.57	0	0	95	Specific	433.67	103.32	31.75	4.5	577	>tr|A0A0D5J0G4|A0A0D5J0G4_9BURK Helix-hairpin-helix motif family protein OS=Burkholderia dolosa AU0158 OX=350701 GN=AK34_1279 PE=4 SV=1	1241	Nsco_NS_434_20203020_B_dolsa_HILIC1.23641.23641.5	controllerType=0 controllerNumber=1 scan=23641	71.9583	Trypsin	B1	GVKPSKPATTTTSANTSGTTSAGTGSTSTAATAGTSATAPAASAPEAATKPAK	S{+624}	624	624.199	624.2	624.199
38577:4	237	K.VEWS{+623.234}DHREFGYAEVR.A	NA	S{+623}	626.782	4	2504.11	2503.11	1	-1.3	95	Specific	433.68	141.02	0	5.5	23	>tr|A2W9C9|A2W9C9_9BURK GMP synthase [glutamine-hydrolyzing] OS=Burkholderia dolosa AU0158 OX=350701 GN=guaA PE=3 SV=1	2314	Nsco_NS_434_20203020_B_dolsa_HILIC2.35479.35479.3	controllerType=0 controllerNumber=1 scan=35479	103.588	Trypsin	B2	VEWSDHREFGYAEVR	S{+623}	623	623.234	623.23	623.234
39694:4	551	R.SNDANNS{+1535.666}SIVIFQK.N	NA	S{+1536}	768.863	4	3072.43	3072.43	0	0	11	Specific	433.68	117.62	0	4.59	7	>tr|A0A0D5ISU4|A0A0D5ISU4_9BURK Uncharacterized protein OS=Burkholderia dolosa AU0158 OX=350701 GN=AK34_3612 PE=4 SV=1	4871	Nsco_NS_434_20203020_B_dolsa_HILIC2.36396.36396.2	controllerType=0 controllerNumber=1 scan=36396	105.779	Trypsin	B2	SNDANNSSIVIFQK	S{+1536}	1536	1535.67	1535.67	1535.67
52390:4	157	I.TREEQDAFAALS{+442.200}QNKAEAAQK.A	NA	S{+442}	688.34	4	2750.34	2748.34	2	-2.4	171	NRagged	433.7	51.29	0	6.92	34	>tr|A2W9X2|A2W9X2_9BURK Acetyl-CoA C-acyltransferase family protein OS=Burkholderia dolosa AU0158 OX=350701 GN=AK34_1335 PE=3 SV=1	2262	Nsco_NS_434_20203020_B_dolsa_HILIC3.46405.46405.2	controllerType=0 controllerNumber=1 scan=46405	129.427	Trypsin	B3	TREEQDAFAALSQNKAEAAQK	S{+442}	442	442.2	442.2	442.2
28397:4	1	K.PAS{+605.266}GANDVFEGRDR.A	NA	S{+605}	524.996	4	2096.96	2095.96	1	-1.6	657	Specific	433.73	57	0	6.65	846	>tr|A2WCI5|A2WCI5_9BURK Catalase-peroxidase OS=Burkholderia dolosa AU0158 OX=350701 GN=katG PE=3 SV=1	4495	Nsco_NS_434_20203020_B_dolsa_HILIC1.29788.29788.4	controllerType=0 controllerNumber=1 scan=29788	84.4904	Trypsin	B1	PASGANDVFEGRDR	S{+605}	605	605.266	605.27	605.266
65649:4	36	A.PAAAGGAS{+1730.807}GTGATPTAGNVPAAAPGAAPTTTAPAAQAQLVK.F	NA	S{+1731}	1311.66	4	5243.62	5242.62	1	-0.6	42	NRagged	433.81	58.12	4	6	71	>tr|A2W6E8|A2W6E8_9BURK Membrane protein insertase YidC OS=Burkholderia dolosa AU0158 OX=350701 GN=yidC PE=3 SV=1	3870	Nsco_NS_434_20203020_B_dolsa_HILIC2.57346.57346.4	controllerType=0 controllerNumber=1 scan=57346	152.029	Trypsin	B2	PAAAGGASGTGATPTAGNVPAAAPGAAPTTTAPAAQAQLVK	S{+1731}	1731	1730.81	1730.81	1730.81
16022:3	41	A.PAADTS{+1675.594}AAASAPAKK.D	NA	S{+1676}	1011.77	3	3033.31	3032.31	1	-1.1	27	NRagged	433.81	142.01	0	7.05	261	>tr|A0A0D5J5Q7|A0A0D5J5Q7_9BURK Uncharacterized protein OS=Burkholderia dolosa AU0158 OX=350701 GN=AK34_2850 PE=4 SV=1	1986	Nsco_NS_434_20203020_B_dolsa_HILIC3.17179.17179.3	controllerType=0 controllerNumber=1 scan=17179	57.2169	Trypsin	B3	PAADTSAAASAPAKK	S{+1676}	1676	1675.59	1675.59	1675.59
10889:3	1640	P.NEPAYVS{+281.113}HVGR.F	NA	S{+281}	503.911	3	1509.72	1509.72	0	0	220	NRagged	433.85	28.65	2.75	3.91	3	>tr|A2W9M9|A2W9M9_9BURK Hydrolase, TatD family protein OS=Burkholderia dolosa AU0158 OX=350701 GN=AK34_1234 PE=4 SV=1	3416	Nsco_NS_434_20203020_B_dolsa_HILIC2.12725.12725.3	controllerType=0 controllerNumber=1 scan=12725	45.5505	Trypsin	B2	NEPAYVSHVGR	S{+281}	281	281.113	281.11	281.113
11080:3	1	E.TQC[+57.021]PFHHAAGSGTS{+431.142}NK.D	NA	C[+57], S{+431}	710.972	3	2130.9	2130.9	0	0	5	NRagged	433.86	82.99	4.61	5.88	807	>tr|A2WCI5|A2WCI5_9BURK Catalase-peroxidase OS=Burkholderia dolosa AU0158 OX=350701 GN=katG PE=3 SV=1	4495	Nsco_NS_434_20203020_B_dolsa_HILIC3.12721.12721.3	controllerType=0 controllerNumber=1 scan=12721	45.3714	Trypsin	B3	TQCPFHHAAGSGTSNK	,S{+431}	,+431	431.142	431.14	431.142
29630:3	139	D.PVVVS{+300.145}RDEHPRDTSLDALAK.L	NA	S{+300}	835.774	3	2505.31	2505.31	0	0	217	NRagged	433.93	341.65	31.91	8.54	27	>tr|A2WCZ0|A2WCZ0_9BURK 3-oxoadipyl-CoA thiolase OS=Burkholderia dolosa AU0158 OX=350701 GN=pcaF PE=3 SV=1	3833	Nsco_NS_434_20203020_B_dolsa_HILIC1.30769.30769.3	controllerType=0 controllerNumber=1 scan=30769	86.4196	Trypsin	B1	PVVVSRDEHPRDTSLDALAK	S{+300}	300	300.145	300.14	300.145
02229:4	4	K.GSGAKPAS{+1219.409}APKPASAAH.-	NA	S{+1219}	682.054	4	2725.2	2724.2	1	-1.2	498	CRagged	433.96	171.26	0	6.89	278	>tr|A0A0D5J2T6|A0A0D5J2T6_9BURK PDZ domain-containing protein OS=Burkholderia dolosa AU0158 OX=350701 GN=AK34_245 PE=3 SV=1	877	Nsco_NS_434_20203020_B_dolsa_HILIC2.4941.4941.4	controllerType=0 controllerNumber=1 scan=4941	25.9799	Trypsin	B2	GSGAKPASAPKPASAAH	S{+1219}	1219	1219.41	1219.41	1219.41
56219:3	364	Y.GGGSGGGFS{+1418.606}ASSLGGGFGGGSR.G	NA	S{+1419}	1064.47	3	3191.4	3191.4	0	0	74	NRagged	434.03	2.22	0	5.91	9	>sp|K1C9_HUMAN|(Common contaminant protein)	5605	Nsco_NS_434_20203020_B_dolsa_HILIC1.53946.53946.3	controllerType=0 controllerNumber=1 scan=53946	136.886	Trypsin	B1	GGGSGGGFSASSLGGGFGGGSR	S{+1419}	1419	1418.61	1418.61	1418.61
65928:6	661	R.HGADPAFRVPHADGS{+1444.197}AGFYLVEVEAQR.A	NA	S{+1444}	724.608	6	4342.61	4340.61	2	-1.5	378	Specific	434.08	284.64	0	8.3	10	>tr|A2WD54|A2WD54_9BURK Rhs element Vgr family protein OS=Burkholderia dolosa AU0158 OX=350701 GN=AK34_2673 PE=4 SV=1	4279	Nsco_NS_434_20203020_B_dolsa_HILIC3.56992.56992.4	controllerType=0 controllerNumber=1 scan=56992	152.365	Trypsin	B3	HGADPAFRVPHADGSAGFYLVEVEAQR	S{+1444}	1444	1444.2	1444.2	1444.2
57788:3	130	K.AEGDLMGMVAS{+327.166}DGPHYGDNVK.L	NA	S{+327}	831.376	3	2492.11	2490.11	2	-2.7	105	Specific	434.12	138.72	0	5.37	42	>tr|A0A0D5J2T7|A0A0D5J2T7_9BURK Fe2+ transport family protein OS=Burkholderia dolosa AU0158 OX=350701 GN=AK34_907 PE=4 SV=1	5093	Nsco_NS_434_20203020_B_dolsa_HILIC3.50675.50675.3	controllerType=0 controllerNumber=1 scan=50675	138.613	Trypsin	B3	AEGDLMGMVASDGPHYGDNVK	S{+327}	327	327.166	327.17	327.166
33810:5	11	Y.GGAAPHGGGAFSGKDPS{+859.466}K.V	NA	S{+859}	492.453	5	2458.24	2457.24	1	-1.4	256	NRagged	434.17	35.22	13.19	6.62	155	>tr|A0A0D5J686|A0A0D5J686_9BURK S-adenosylmethionine synthase OS=Burkholderia dolosa AU0158 OX=350701 GN=metK PE=3 SV=1	5576	Nsco_NS_434_20203020_B_dolsa_HILIC1.34649.34649.5	controllerType=0 controllerNumber=1 scan=34649	95.3373	Trypsin	B1	GGAAPHGGGAFSGKDPSK	S{+859}	859	859.466	859.47	859.466
07048:3	243	Y.QGAANSHNS{+574.175}DSTK.K	NA	S{+574}	630.924	3	1890.76	1890.76	0	0	911	NRagged	434.23	16.15	0.94	5.28	21	>tr|A0A0D5IZJ8|A0A0D5IZJ8_9BURK Bacterial SH3 domain protein OS=Burkholderia dolosa AU0158 OX=350701 GN=AK34_2931 PE=4 SV=1	5420	Nsco_NS_434_20203020_B_dolsa_HILIC3.9256.9256.3	controllerType=0 controllerNumber=1 scan=9256	36.4763	Trypsin	B3	QGAANSHNSDSTK	S{+574}	574	574.175	574.17	574.175
75697:5	31	K.ERPVVENGQIVIRPINYLALS{+739.208}YDHR.I	NA	S{+739}	739.365	5	3692.79	3690.79	2	-1.8	373	Specific	434.32	175.91	0	7.88	108	>tr|A0A0D5J3P4|A0A0D5J3P4_9BURK Dihydrolipoyllysine-residue succinyltransferase component of 2-oxoglutarate dehydrogenase complex OS=Burkholderia dolosa AU0158 OX=350701 GN=sucB PE=3 SV=1	513	Nsco_NS_434_20203020_B_dolsa_HILIC3.64819.64819.4	controllerType=0 controllerNumber=1 scan=64819	170.29	Trypsin	B3	ERPVVENGQIVIRPINYLALSYDHR	S{+739}	739	739.208	739.21	739.208
58937:5	135	R.HLYGSS{+627.503}AEPAAHEAIEGLEHFDK.V	NA	S{+628}	628.342	5	3137.68	3135.68	2	-2.1	673	Specific	434.4	230.21	0	8.31	25	>tr|A2W7E5|A2W7E5_9BURK UvrABC system protein A OS=Burkholderia dolosa AU0158 OX=350701 GN=uvrA PE=3 SV=1	2987	Nsco_NS_434_20203020_B_dolsa_HILIC1.56171.56171.4	controllerType=0 controllerNumber=1 scan=56171	141.329	Trypsin	B1	HLYGSSAEPAAHEAIEGLEHFDK	S{+628}	628	627.503	627.5	627.503
56007:5	24	G.LTMLLPHGYEGQGPEHS{+270.129}STRIER.F	NA	S{+270}	576.89	5	2880.42	2878.42	2	-2.3	727	NRagged	434.42	124.29	0	7.94	85	>tr|A2WAM2|A2WAM2_9BURK 2-oxoglutarate dehydrogenase complex OS=Burkholderia dolosa AU0158 OX=350701 GN=sucA PE=4 SV=1	3205	Nsco_NS_434_20203020_B_dolsa_HILIC1.53777.53777.5	controllerType=0 controllerNumber=1 scan=53777	136.535	Trypsin	B1	LTMLLPHGYEGQGPEHSSTRIER	S{+270}	270	270.129	270.13	270.129
57492:4	68	Q.PVNAVSHNGYAPAHHVS{+658.265}TADYGALDTPAVWR.N	NA	S{+658}	983.717	4	3931.85	3931.85	0	0	337	NRagged	434.5	129.97	0	6.58	50	>tr|A0A0D5J054|A0A0D5J054_9BURK Cell division protein FtsZ OS=Burkholderia dolosa AU0158 OX=350701 GN=ftsZ PE=3 SV=1	5483	Nsco_NS_434_20203020_B_dolsa_HILIC3.50445.50445.4	controllerType=0 controllerNumber=1 scan=50445	138.05	Trypsin	B3	PVNAVSHNGYAPAHHVSTADYGALDTPAVWR	S{+658}	658	658.265	658.26	658.265
57563:4	763	T.LHPAS{+409.199}NGIAC[+57.021]ALAAQPVDPATLGRPR.G	NA	C[+57], S{+409}	766.405	4	3062.6	3062.6	0	0	302	NRagged	434.52	10.53	10.53	5.83	6	>tr|A0A0D5IZQ2|A0A0D5IZQ2_9BURK Precorrin-3B C17-methyltransferase OS=Burkholderia dolosa AU0158 OX=350701 GN=cobJ PE=4 SV=1	1666	Nsco_NS_434_20203020_B_dolsa_HILIC2.51074.51074.4	controllerType=0 controllerNumber=1 scan=51074	138.862	Trypsin	B2	LHPASNGIACALAAQPVDPATLGRPR	,S{+409}	,+409	409.199	409.2	409.199
38368:3	16	K.EIAQVGAIS{+941.402}ANSDSSIGDR.I	NA	S{+941}	944.779	3	2832.32	2831.32	1	-1.2	143	Specific	434.59	224.17	0	7.31	139	>tr|A2WC83|A2WC83_9BURK 60 kDa chaperonin OS=Burkholderia dolosa AU0158 OX=350701 GN=groL PE=3 SV=1	4759	Nsco_NS_434_20203020_B_dolsa_HILIC3.35021.35021.3	controllerType=0 controllerNumber=1 scan=35021	102.871	Trypsin	B3	EIAQVGAISANSDSSIGDR	S{+941}	941	941.402	941.4	941.402
04759:2	5	K.AASAAAAS{+1264.433}GA.-	NA	S{+1264}	1006.4	2	2011.8	2011.8	0	0	193	CRagged	434.65	114.88	114.88	4.84	372	>tr|A0A0D5J0G4|A0A0D5J0G4_9BURK Helix-hairpin-helix motif family protein OS=Burkholderia dolosa AU0158 OX=350701 GN=AK34_1279 PE=4 SV=1	1241	Nsco_NS_434_20203020_B_dolsa_HILIC3.7145.7145.2	controllerType=0 controllerNumber=1 scan=7145	31.123	Trypsin	B3	AASAAAASGA	S{+1264}	1264	1264.43	1264.43	1264.43
41577:3	474	T.PPAGAAPAAAPS{+1041.373}AAAAPVAPSAAEAAQPTGGAASTK.G	NA	S{+1041}	1356.98	3	4068.91	4065.91	3	-2.5	36	NRagged	434.66	2.37	0	7.08	24	>tr|A0A0D5J216|A0A0D5J216_9BURK Peptidase M48 family protein OS=Burkholderia dolosa AU0158 OX=350701 GN=AK34_3146 PE=3 SV=1	4966	Nsco_NS_434_20203020_B_dolsa_HILIC1.41066.41066.3	controllerType=0 controllerNumber=1 scan=41066	108.953	Trypsin	B1	PPAGAAPAAAPSAAAAPVAPSAAEAAQPTGGAASTK	S{+1041}	1041	1041.37	1041.37	1041.37
57100:4	1785	R.HHEFGFIPSYTFQS{+624.223}GK.L	NA	S{+624}	627.534	4	2507.11	2506.11	1	-1.3	437	Specific	434.67	172.07	9.33	6.52	2	>tr|A0A0D5IV07|A0A0D5IV07_9BURK Outer membrane porin, OprD family protein OS=Burkholderia dolosa AU0158 OX=350701 GN=AK34_3180 PE=4 SV=1	1753	Nsco_NS_434_20203020_B_dolsa_HILIC3.50132.50132.3	controllerType=0 controllerNumber=1 scan=50132	137.369	Trypsin	B3	HHEFGFIPSYTFQSGK	S{+624}	624	624.223	624.22	624.223
58087:4	115	A.PNEYGFYS{+1820.718}NVNPNVDHPR.W	NA	S{+1821}	986.176	4	3941.68	3939.68	2	-1.7	270	NRagged	434.7	53.69	0	6.04	43	>tr|A0A0D5J3H0|A0A0D5J3H0_9BURK Protein-methionine-sulfoxide reductase catalytic subunit MsrP OS=Burkholderia dolosa AU0158 OX=350701 GN=msrP PE=3 SV=1	1854	Nsco_NS_434_20203020_B_dolsa_HILIC3.50912.50912.3	controllerType=0 controllerNumber=1 scan=50912	139.145	Trypsin	B3	PNEYGFYSNVNPNVDHPR	S{+1821}	1821	1820.72	1820.72	1820.72
41598:4	566	F.HGADDADDDDHEQVRLQS{+381.139}VPVDAR.A	NA	S{+381}	761.339	4	3042.33	3041.33	1	-1.1	572	NRagged	434.72	52.04	4.2	7.54	7	>tr|A2W7D9|A2W7D9_9BURK TrkA-N domain protein OS=Burkholderia dolosa AU0158 OX=350701 GN=AK34_319 PE=3 SV=1	3035	Nsco_NS_434_20203020_B_dolsa_HILIC1.41084.41084.4	controllerType=0 controllerNumber=1 scan=41084	108.996	Trypsin	B1	HGADDADDDDHEQVRLQSVPVDAR	S{+381}	381	381.139	381.14	381.139
49734:3	859	K.ASPPYAADKPIVVVS{+594.184}PPAAAAAPASSASAAR.-	NA	S{+594}	1153.24	3	3457.7	3455.7	2	-1.9	291	Specific	434.75	0.12	0	7.35	21	>tr|A0A0D5IYA3|A0A0D5IYA3_9BURK PRC-barrel domain protein OS=Burkholderia dolosa AU0158 OX=350701 GN=AK34_802 PE=4 SV=1	1591	Nsco_NS_434_20203020_B_dolsa_HILIC3.44249.44249.3	controllerType=0 controllerNumber=1 scan=44249	124.827	Trypsin	B3	ASPPYAADKPIVVVSPPAAAAAPASSASAAR	S{+594}	594	594.184	594.18	594.184
73526:4	217	D.GS{+399.191}LIKFDGNAAVLLNNKLEPIGTR.I	NA	S{+399}	735.658	4	2939.61	2939.61	0	0	74	NRagged	434.79	31.77	31.77	7.59	47	>tr|A0A0D5J1Z5|A0A0D5J1Z5_9BURK 50S ribosomal protein L14 OS=Burkholderia dolosa AU0158 OX=350701 GN=rplN PE=3 SV=1	1702	Nsco_NS_434_20203020_B_dolsa_HILIC1.68277.68277.4	controllerType=0 controllerNumber=1 scan=68277	166.303	Trypsin	B1	GSLIKFDGNAAVLLNNKLEPIGTR	S{+399}	399	399.191	399.19	399.191
06047:3	45	A.PAADTSAAAS{+825.300}APAKK.D	NA	S{+825}	728.342	3	2183.01	2182.01	1	-1.5	27	NRagged	434.79	7.67	0	5.6	252	>tr|A0A0D5J5Q7|A0A0D5J5Q7_9BURK Uncharacterized protein OS=Burkholderia dolosa AU0158 OX=350701 GN=AK34_2850 PE=4 SV=1	1986	Nsco_NS_434_20203020_B_dolsa_HILIC2.8349.8349.2	controllerType=0 controllerNumber=1 scan=8349	34.2372	Trypsin	B2	PAADTSAAASAPAKK	S{+825}	825	825.3	825.3	825.3
15955:2	68	A.PSDAS{+214.067}ADANDTNDASDTNVGR.K	NA	S{+214}	1154.47	2	2307.93	2306.93	1	-1.5	346	NRagged	434.82	209.17	27.49	7.42	37	>tr|A0A0D5J0P4|A0A0D5J0P4_9BURK NYN domain protein OS=Burkholderia dolosa AU0158 OX=350701 GN=AK34_1955 PE=4 SV=1	529	Nsco_NS_434_20203020_B_dolsa_HILIC2.17278.17278.2	controllerType=0 controllerNumber=1 scan=17278	57.2511	Trypsin	B2	PSDASADANDTNDASDTNVGR	S{+214}	214	214.067	214.07	214.067
30778:3	1	K.PAS{+575.251}GANDVFEGRDR.A	NA	S{+575}	689.321	3	2065.95	2065.95	0	0	657	Specific	434.82	149.73	23.09	7.01	807	>tr|A2WCI5|A2WCI5_9BURK Catalase-peroxidase OS=Burkholderia dolosa AU0158 OX=350701 GN=katG PE=3 SV=1	4495	Nsco_NS_434_20203020_B_dolsa_HILIC3.28894.28894.3	controllerType=0 controllerNumber=1 scan=28894	87.9894	Trypsin	B3	PASGANDVFEGRDR	S{+575}	575	575.251	575.25	575.251
52186:5	1718	F.VYLPFEHDES{+218.264}HDSQREAVR.L	NA	S{+218}	507.676	5	2534.35	2532.35	2	-2.6	130	NRagged	434.83	10.4	0	6.09	2	>tr|A0A0D5J2Y5|A0A0D5J2Y5_9BURK Uncharacterized protein OS=Burkholderia dolosa AU0158 OX=350701 GN=AK34_833 PE=4 SV=1	692	Nsco_NS_434_20203020_B_dolsa_HILIC1.50492.50492.5	controllerType=0 controllerNumber=1 scan=50492	129.941	Trypsin	B1	VYLPFEHDESHDSQREAVR	S{+218}	218	218.264	218.26	218.264
42206:3	126	K.AADAGGSKPAAGAPAAPAAPAPVAVPAS{+1191.408}AVSGSAAQ.-	NA	S{+1191}	1392.65	3	4175.94	4173.94	2	-1.6	149	CRagged	434.87	212.92	0	7.55	107	>tr|A0A0D5J0Z1|A0A0D5J0Z1_9BURK Outer membrane lipid asymmetry maintenance protein MlaD OS=Burkholderia dolosa AU0158 OX=350701 GN=mlaD PE=4 SV=1	1870	Nsco_NS_434_20203020_B_dolsa_HILIC3.38244.38244.3	controllerType=0 controllerNumber=1 scan=38244	110.781	Trypsin	B3	AADAGGSKPAAGAPAAPAAPAPVAVPASAVSGSAAQ	S{+1191}	1191	1191.41	1191.41	1191.41
76736:4	42	R.TPVIVLAS{+566.203}PYYAGLADSPNHDVDVELDGTPHAATAGAASAR.I	NA	S{+566}	1165.56	4	4659.22	4656.22	3	-2.2	134	Specific	434.88	260.15	6.47	7.79	93	>tr|A0A0D5IU12|A0A0D5IU12_9BURK Xaa-Pro dipeptidyl-peptidase OS=Burkholderia dolosa AU0158 OX=350701 GN=AK34_3439 PE=3 SV=1	4921	Nsco_NS_434_20203020_B_dolsa_HILIC2.66245.66245.4	controllerType=0 controllerNumber=1 scan=66245	171.686	Trypsin	B2	TPVIVLASPYYAGLADSPNHDVDVELDGTPHAATAGAASAR	S{+566}	566	566.203	566.2	566.203
01780:3	4	K.GSGAKPAS{+1191.414}APKPASAAH.-	NA	S{+1191}	899.738	3	2697.2	2696.2	1	-1.2	498	CRagged	434.9	312.76	0	7.23	278	>tr|A0A0D5J2T6|A0A0D5J2T6_9BURK PDZ domain-containing protein OS=Burkholderia dolosa AU0158 OX=350701 GN=AK34_245 PE=3 SV=1	877	Nsco_NS_434_20203020_B_dolsa_HILIC2.4580.4580.3	controllerType=0 controllerNumber=1 scan=4580	24.9374	Trypsin	B2	GSGAKPASAPKPASAAH	S{+1191}	1191	1191.41	1191.41	1191.41
39824:4	29	H.QVGVQADYALS{+914.337}KR.T	NA	S{+914}	588.282	4	2350.11	2349.11	1	-1.4	307	NRagged	434.99	11.15	0	5.22	109	>tr|A2WFL9|A2WFL9_9BURK Gram-negative porin family protein OS=Burkholderia dolosa AU0158 OX=350701 GN=AK34_3734 PE=4 SV=1	4133	Nsco_NS_434_20203020_B_dolsa_HILIC2.36501.36501.4	controllerType=0 controllerNumber=1 scan=36501	106.026	Trypsin	B2	QVGVQADYALSKR	S{+914}	914	914.337	914.34	914.337
28603:5	146	K.PGGGSLKQDHLS{+369.201}AENLEHVR.K	NA	S{+369}	503.463	5	2513.29	2513.29	0	0	247	Specific	435.08	26.46	6.45	7.05	26	>tr|A2W6N7|A2W6N7_9BURK Aldo/keto reductase family protein OS=Burkholderia dolosa AU0158 OX=350701 GN=AK34_34 PE=4 SV=1	4570	Nsco_NS_434_20203020_B_dolsa_HILIC1.29962.29962.5	controllerType=0 controllerNumber=1 scan=29962	84.8365	Trypsin	B1	PGGGSLKQDHLSAENLEHVR	S{+369}	369	369.201	369.2	369.201
37759:4	15	K.EHKPLPADAGEFS{+679.322}LAR.L	NA	S{+679}	605.059	4	2417.21	2417.21	0	0	431	Specific	435.1	201.04	0	6.65	111	>tr|A2WDT4|A2WDT4_9BURK Succinate dehydrogenase flavoprotein subunit OS=Burkholderia dolosa AU0158 OX=350701 GN=sdhA PE=3 SV=1	4676	Nsco_NS_434_20203020_B_dolsa_HILIC2.34812.34812.4	controllerType=0 controllerNumber=1 scan=34812	102.033	Trypsin	B2	EHKPLPADAGEFSLAR	S{+679}	679	679.322	679.32	679.322
78875:5	16	Q.FEAEPFHKVES{+231.086}LLQPYWEHEDGLWPPAPTTHEIVLPER.V	NA	S{+231}	951.869	5	4755.32	4755.32	0	0	135	NRagged	435.13	8.38	1.81	6.1	176	>tr|A2WG26|A2WG26_9BURK Chitin binding domain protein OS=Burkholderia dolosa AU0158 OX=350701 GN=AK34_3546 PE=4 SV=1	2776	Nsco_NS_434_20203020_B_dolsa_HILIC2.67922.67922.5	controllerType=0 controllerNumber=1 scan=67922	174.678	Trypsin	B2	FEAEPFHKVESLLQPYWEHEDGLWPPAPTTHEIVLPER	S{+231}	231	231.086	231.09	231.086
39009:5	22	G.AYQHAS{+1711.868}GQQR.G	NA	S{+1712}	572.488	5	2858.41	2857.41	1	-1.2	346	NRagged	435.15	74.9	0	3.68	152	>tr|A2WDW5|A2WDW5_9BURK Gram-negative porin family protein OS=Burkholderia dolosa AU0158 OX=350701 GN=AK34_4448 PE=4 SV=1	3971	Nsco_NS_434_20203020_B_dolsa_HILIC1.38963.38963.2	controllerType=0 controllerNumber=1 scan=38963	104.528	Trypsin	B1	AYQHASGQQR	S{+1712}	1712	1711.87	1711.87	1711.87
42243:4	79	K.AADAGGSKPAAGAPAAPAAPAPVAVPAS{+1234.438}AVSGSAAQ.-	NA	S{+1234}	1055.5	4	4218.97	4216.97	2	-1.6	149	CRagged	435.17	179.8	1.2	7.75	138	>tr|A0A0D5J0Z1|A0A0D5J0Z1_9BURK Outer membrane lipid asymmetry maintenance protein MlaD OS=Burkholderia dolosa AU0158 OX=350701 GN=mlaD PE=4 SV=1	1870	Nsco_NS_434_20203020_B_dolsa_HILIC1.41622.41622.2	controllerType=0 controllerNumber=1 scan=41622	110.081	Trypsin	B1	AADAGGSKPAAGAPAAPAAPAPVAVPASAVSGSAAQ	S{+1234}	1234	1234.44	1234.44	1234.44
17977:3	45	A.PAADTS{+1603.575}AAASAPAKK.D	NA	S{+1604}	987.767	3	2961.29	2960.29	1	-1.1	27	NRagged	435.21	123.98	0	6.48	252	>tr|A0A0D5J5Q7|A0A0D5J5Q7_9BURK Uncharacterized protein OS=Burkholderia dolosa AU0158 OX=350701 GN=AK34_2850 PE=4 SV=1	1986	Nsco_NS_434_20203020_B_dolsa_HILIC2.19009.19009.3	controllerType=0 controllerNumber=1 scan=19009	61.7083	Trypsin	B2	PAADTSAAASAPAKK	S{+1604}	1604	1603.58	1603.58	1603.58
39986:4	65	K.GVSGVTAHTGAFS{+804.382}VYPSTDRDGK.I	NA	S{+804}	779.13	4	3113.5	3113.5	0	0	92	Specific	435.26	146.82	0	7.46	74	>tr|A2W866|A2W866_9BURK Uncharacterized protein OS=Burkholderia dolosa AU0158 OX=350701 GN=AK34_620 PE=4 SV=1	2232	Nsco_NS_434_20203020_B_dolsa_HILIC2.36631.36631.3	controllerType=0 controllerNumber=1 scan=36631	106.347	Trypsin	B2	GVSGVTAHTGAFSVYPSTDRDGK	S{+804}	804	804.382	804.38	804.382
56027:4	892	I.PDS{+1479.598}AAEKPDQGEVIAVGPGR.K	NA	S{+1480}	869.154	4	3473.6	3472.6	1	-1	28	NRagged	435.26	137.86	0	6.62	10	>tr|A0A0D5IWG1|A0A0D5IWG1_9BURK 10 kDa chaperonin OS=Burkholderia dolosa AU0158 OX=350701 GN=groS PE=3 SV=1	1868	Nsco_NS_434_20203020_B_dolsa_HILIC3.49319.49319.4	controllerType=0 controllerNumber=1 scan=49319	135.706	Trypsin	B3	PDSAAEKPDQGEVIAVGPGR	S{+1480}	1480	1479.6	1479.6	1479.6
63794:5	14	H.YS{+392.181}FGDVKGELIDQLGVRDK.E	NA	S{+392}	507.064	5	2531.29	2531.29	0	0	105	NRagged	435.31	25.4	25.4	5.91	157	>tr|A2W9I4|A2W9I4_9BURK Peroxiredoxin OS=Burkholderia dolosa AU0158 OX=350701 GN=AK34_1181 PE=4 SV=1	3764	Nsco_NS_434_20203020_B_dolsa_HILIC2.55885.55885.5	controllerType=0 controllerNumber=1 scan=55885	148.972	Trypsin	B2	YSFGDVKGELIDQLGVRDK	S{+392}	392	392.181	392.18	392.181
45423:4	6	K.QQQQQQQAANAS{+568.182}KPTSSATAAAAAKPPSANDANTGYFLQVGAYK.T	NA	S{+568}	1262.6	4	5047.37	5047.37	0	0	176	Specific	435.34	133.93	1.7	6.23	241	>tr|A0A0D5IXZ2|A0A0D5IXZ2_9BURK Sporulation related domain protein OS=Burkholderia dolosa AU0158 OX=350701 GN=AK34_187 PE=4 SV=1	2026	Nsco_NS_434_20203020_B_dolsa_HILIC2.41131.41131.4	controllerType=0 controllerNumber=1 scan=41131	117.313	Trypsin	B2	QQQQQQQAANASKPTSSATAAAAAKPPSANDANTGYFLQVGAYK	S{+568}	568	568.182	568.18	568.182
16370:4	219	T.PADQADPANKQPSENGDEVS{+211.092}TDRDGNVR.Q	NA	S{+211}	799.114	4	3193.43	3193.43	0	0	4	NRagged	435.34	111.56	1.2	7.65	28	>tr|A0A0D5J3Y9|A0A0D5J3Y9_9BURK Uncharacterized protein OS=Burkholderia dolosa AU0158 OX=350701 GN=AK34_699 PE=4 SV=1	5191	Nsco_NS_434_20203020_B_dolsa_HILIC2.17656.17656.4	controllerType=0 controllerNumber=1 scan=17656	58.2844	Trypsin	B2	PADQADPANKQPSENGDEVSTDRDGNVR	S{+211}	211	211.092	211.09	211.092
30853:2	369	R.LNEHPQMPFAASAPS{+205.087}QK.Y	NA	S{+205}	1030	2	2058.99	2057.99	1	-1.6	43	Specific	435.39	173.27	11.08	7.36	14	>tr|A2WBT2|A2WBT2_9BURK Uncharacterized protein OS=Burkholderia dolosa AU0158 OX=350701 GN=AK34_2140 PE=4 SV=1	4084	Nsco_NS_434_20203020_B_dolsa_HILIC1.32017.32017.2	controllerType=0 controllerNumber=1 scan=32017	89.3772	Trypsin	B1	LNEHPQMPFAASAPSQK	S{+205}	205	205.087	205.09	205.087
02030:4	4	K.GSGAKPAS{+1788.619}APKPASAAH.-	NA	S{+1789}	824.107	4	3293.41	3293.41	0	0	498	CRagged	435.41	140.81	0	6.8	265	>tr|A0A0D5J2T6|A0A0D5J2T6_9BURK PDZ domain-containing protein OS=Burkholderia dolosa AU0158 OX=350701 GN=AK34_245 PE=3 SV=1	877	Nsco_NS_434_20203020_B_dolsa_HILIC1.5109.5109.4	controllerType=0 controllerNumber=1 scan=5109	28.115	Trypsin	B1	GSGAKPASAPKPASAAH	S{+1789}	1789	1788.62	1788.62	1788.62
04343:3	1	E.TQC[+57.021]PFHHAAGS{+372.121}GTSNK.D	NA	C[+57], S{+372}	691.299	3	2071.88	2071.88	0	0	5	NRagged	435.41	14.68	0	5.31	807	>tr|A2WCI5|A2WCI5_9BURK Catalase-peroxidase OS=Burkholderia dolosa AU0158 OX=350701 GN=katG PE=3 SV=1	4495	Nsco_NS_434_20203020_B_dolsa_HILIC3.6791.6791.3	controllerType=0 controllerNumber=1 scan=6791	30.2165	Trypsin	B3	TQCPFHHAAGSGTSNK	,S{+372}	,+372	372.121	372.12	372.121
58857:4	74	K.ESVGEGNIAGQISHS{+405.203}HTDINDDHPGEVWAAIR.H	NA	S{+405}	955.205	4	3817.8	3816.8	1	-0.9	176	Specific	435.42	148.27	0	8.56	43	>tr|A0A0D5IVX7|A0A0D5IVX7_9BURK Uncharacterized protein OS=Burkholderia dolosa AU0158 OX=350701 GN=AK34_5092 PE=4 SV=1	1955	Nsco_NS_434_20203020_B_dolsa_HILIC3.51499.51499.4	controllerType=0 controllerNumber=1 scan=51499	140.418	Trypsin	B3	ESVGEGNIAGQISHSHTDINDDHPGEVWAAIR	S{+405}	405	405.203	405.2	405.203
26284:3	191	G.DVSPQSMTSEHAPSS{+253.058}PYRGPR.L	NA	S{+253}	847.376	3	2540.11	2539.11	1	-1.3	217	NRagged	435.47	23.43	0	6.94	21	>tr|A0A0D5IUD5|A0A0D5IUD5_9BURK Uncharacterized protein OS=Burkholderia dolosa AU0158 OX=350701 GN=AK34_3621 PE=4 SV=1	5135	Nsco_NS_434_20203020_B_dolsa_HILIC2.25692.25692.3	controllerType=0 controllerNumber=1 scan=25692	79.3065	Trypsin	B2	DVSPQSMTSEHAPSSPYRGPR	S{+253}	253	253.058	253.06	253.058
09480:3	1	E.TQC[+57.021]PFHHAAGSGTS{+444.130}NK.D	NA	C[+57], S{+444}	715.635	3	2144.89	2143.89	1	-1.6	5	NRagged	435.49	40.79	2.36	5.99	934	>tr|A2WCI5|A2WCI5_9BURK Catalase-peroxidase OS=Burkholderia dolosa AU0158 OX=350701 GN=katG PE=3 SV=1	4495	Nsco_NS_434_20203020_B_dolsa_HILIC2.11573.11573.3	controllerType=0 controllerNumber=1 scan=11573	42.6392	Trypsin	B2	TQCPFHHAAGSGTSNK	,S{+444}	,+444	444.13	444.13	444.13
39874:5	46	H.QVGVQADYALS{+1061.442}KR.T	NA	S{+1061}	500.248	5	2497.21	2496.21	1	-1.3	307	NRagged	435.5	59.63	7.98	5.89	75	>tr|A2WFL9|A2WFL9_9BURK Gram-negative porin family protein OS=Burkholderia dolosa AU0158 OX=350701 GN=AK34_3734 PE=4 SV=1	4133	Nsco_NS_434_20203020_B_dolsa_HILIC1.39683.39683.5	controllerType=0 controllerNumber=1 scan=39683	106.127	Trypsin	B1	QVGVQADYALSKR	S{+1061}	1061	1061.44	1061.44	1061.44
40327:5	53	I.PASAHGTNPAS{+1222.541}AHMAGMK.V	NA	S{+1223}	592.474	5	2958.34	2958.34	0	0	616	NRagged	435.57	138.75	13.83	4.96	66	>tr|A2W635|A2W635_9BURK Glycine dehydrogenase (decarboxylating) OS=Burkholderia dolosa AU0158 OX=350701 GN=gcvP PE=3 SV=1	4517	Nsco_NS_434_20203020_B_dolsa_HILIC1.40042.40042.5	controllerType=0 controllerNumber=1 scan=40042	106.847	Trypsin	B1	PASAHGTNPASAHMAGMK	S{+1223}	1223	1222.54	1222.54	1222.54
41065:5	7	K.QQQQQQQAANAS{+581.178}KPTSSATAAAAAKPPSANDANTGYFLQVGAYKTEGDAEQQR.A	NA	S{+581}	1215.97	5	6075.81	6074.81	1	-0.6	176	Specific	435.57	435.57	1.99	8.38	285	>tr|A0A0D5IXZ2|A0A0D5IXZ2_9BURK Sporulation related domain protein OS=Burkholderia dolosa AU0158 OX=350701 GN=AK34_187 PE=4 SV=1	2026	Nsco_NS_434_20203020_B_dolsa_HILIC3.37214.37214.5	controllerType=0 controllerNumber=1 scan=37214	108.135	Trypsin	B3	QQQQQQQAANASKPTSSATAAAAAKPPSANDANTGYFLQVGAYKTEGDAEQQR	S{+581}	581	581.178	581.18	581.178
67146:9	786	R.LVLQGLRDAGVDAHPFDPAERPLS{+1760.128}ALKDEGFVR.A	NA	S{+1760}	595.564	9	5352.02	5349.02	3	-1.9	32	Specific	435.63	69.75	0	6.91	6	>tr|A2WCX6|A2WCX6_9BURK D-alanine--D-alanine ligase OS=Burkholderia dolosa AU0158 OX=350701 GN=ddl PE=3 SV=1	3460	Nsco_NS_434_20203020_B_dolsa_HILIC2.58496.58496.5	controllerType=0 controllerNumber=1 scan=58496	154.433	Trypsin	B2	LVLQGLRDAGVDAHPFDPAERPLSALKDEGFVR	S{+1760}	1760	1760.13	1760.13	1760.13
60660:5	56	F.KEPHPDAGGANFLDALNPDS{+900.499}KK.I	NA	S{+900}	645.136	5	3221.65	3221.65	0	0	493	NRagged	435.64	435.64	0	9.08	53	>tr|A2WAW7|A2WAW7_9BURK Glutamine--tRNA ligase OS=Burkholderia dolosa AU0158 OX=350701 GN=glnS PE=3 SV=1	2923	Nsco_NS_434_20203020_B_dolsa_HILIC2.53494.53494.4	controllerType=0 controllerNumber=1 scan=53494	144.002	Trypsin	B2	KEPHPDAGGANFLDALNPDSKK	S{+900}	900	900.499	900.5	900.499
23772:4	19	I.GSDKYNDRLS{+476.230}LR.R	NA	S{+476}	475.995	4	1900.96	1899.96	1	-1.8	141	NRagged	435.66	129.21	0	6.59	122	>tr|A2WBS8|A2WBS8_9BURK OmpA family protein OS=Burkholderia dolosa AU0158 OX=350701 GN=AK34_2136 PE=4 SV=1	3216	Nsco_NS_434_20203020_B_dolsa_HILIC3.23471.23471.3	controllerType=0 controllerNumber=1 scan=23471	73.7441	Trypsin	B3	GSDKYNDRLSLR	S{+476}	476	476.23	476.23	476.23
68793:2	96	L.PDATQQGDVS{+572.230}FVSGGIGK.D	NA	S{+572}	1168.05	2	2335.09	2335.09	0	0	36	NRagged	435.7	217.3	1.2	6.91	72	>tr|A0A0D5J5P9|A0A0D5J5P9_9BURK Carboxypeptidase regulatory-like domain protein OS=Burkholderia dolosa AU0158 OX=350701 GN=AK34_475 PE=4 SV=1	1018	Nsco_NS_434_20203020_B_dolsa_HILIC3.59194.59194.2	controllerType=0 controllerNumber=1 scan=59194	157.154	Trypsin	B3	PDATQQGDVSFVSGGIGK	S{+572}	572	572.23	572.23	572.23
53914:4	340	N.PEDYPDS{+1276.521}EDTRQQDLEISTGTGFK.A	NA	S{+1277}	1002.19	4	4005.74	4004.74	1	-0.8	108	NRagged	435.75	166.64	2.4	7.7	19	>tr|A0A0D5J0C4|A0A0D5J0C4_9BURK Uncharacterized protein OS=Burkholderia dolosa AU0158 OX=350701 GN=AK34_2019 PE=4 SV=1	184	Nsco_NS_434_20203020_B_dolsa_HILIC2.48160.48160.4	controllerType=0 controllerNumber=1 scan=48160	132.708	Trypsin	B2	PEDYPDSEDTRQQDLEISTGTGFK	S{+1277}	1277	1276.52	1276.52	1276.52
38722:5	38	H.QVGVQADYALS{+1091.410}KR.T	NA	S{+1091}	506.242	5	2527.18	2526.18	1	-1.3	307	NRagged	435.8	28.55	0	5.65	123	>tr|A2WFL9|A2WFL9_9BURK Gram-negative porin family protein OS=Burkholderia dolosa AU0158 OX=350701 GN=AK34_3734 PE=4 SV=1	4133	Nsco_NS_434_20203020_B_dolsa_HILIC3.35310.35310.5	controllerType=0 controllerNumber=1 scan=35310	103.631	Trypsin	B3	QVGVQADYALSKR	S{+1091}	1091	1091.41	1091.41	1091.41
38723:5	38	H.QVGVQADYALS{+1091.455}KR.T	NA	S{+1091}	506.251	5	2527.22	2526.22	1	-1.3	307	NRagged	435.8	59.03	0	5.85	123	>tr|A2WFL9|A2WFL9_9BURK Gram-negative porin family protein OS=Burkholderia dolosa AU0158 OX=350701 GN=AK34_3734 PE=4 SV=1	4133	Nsco_NS_434_20203020_B_dolsa_HILIC3.35310.35310.5	controllerType=0 controllerNumber=1 scan=35310	103.631	Trypsin	B3	QVGVQADYALSKR	S{+1091}	1091	1091.45	1091.45	1091.45
29453:4	5	R.ARNEDAASAMIDVS{+548.144}GR.K	NA	S{+548}	553.738	4	2211.93	2210.93	1	-1.5	12	Specific	435.82	195.68	0.25	7.03	204	>tr|A0A0D5IVW6|A0A0D5IVW6_9BURK Fibronectin type III domain protein OS=Burkholderia dolosa AU0158 OX=350701 GN=AK34_3547 PE=3 SV=1	5283	Nsco_NS_434_20203020_B_dolsa_HILIC2.28177.28177.3	controllerType=0 controllerNumber=1 scan=28177	85.9117	Trypsin	B2	ARNEDAASAMIDVSGR	S{+548}	548	548.144	548.14	548.144
41266:6	553	V.GHTGLS{+227.105}ELHVVPDMHHR.K	NA	S{+227}	359.014	6	2149.05	2149.05	0	0	74	NRagged	435.84	169.74	0	6.84	8	>tr|A2W8N2|A2W8N2_9BURK Cytokinin riboside 5'-monophosphate phosphoribohydrolase OS=Burkholderia dolosa AU0158 OX=350701 GN=AK34_836 PE=3 SV=1	4193	Nsco_NS_434_20203020_B_dolsa_HILIC1.40808.40808.6	controllerType=0 controllerNumber=1 scan=40808	108.368	Trypsin	B1	GHTGLSELHVVPDMHHR	S{+227}	227	227.105	227.1	227.105
66271:7	381	K.C[+57.021]HYS{+1955.899}FMHENLMDMNHQFLHR.K	NA	C[+57], S{+1956}	658.438	7	4603.02	4603.02	0	0	171	Specific	435.93	162.05	3.93	6.58	17	>tr|A0A0D5IYF2|A0A0D5IYF2_9BURK Rieske [2Fe-2S] domain protein OS=Burkholderia dolosa AU0158 OX=350701 GN=AK34_5310 PE=4 SV=1	455	Nsco_NS_434_20203020_B_dolsa_HILIC3.57252.57252.4	controllerType=0 controllerNumber=1 scan=57252	152.945	Trypsin	B3	CHYSFMHENLMDMNHQFLHR	,S{+1956}	,+1956	1955.9	1955.9	1955.9
64383:4	73	K.EYGITREEQDAFAALS{+898.476}QNKAEAAQK.A	NA	S{+898}	917.962	4	3668.82	3666.82	2	-1.8	167	Specific	435.96	193.95	0	8.67	51	>tr|A2W9X2|A2W9X2_9BURK Acetyl-CoA C-acyltransferase family protein OS=Burkholderia dolosa AU0158 OX=350701 GN=AK34_1335 PE=3 SV=1	2262	Nsco_NS_434_20203020_B_dolsa_HILIC2.56334.56334.3	controllerType=0 controllerNumber=1 scan=56334	149.902	Trypsin	B2	EYGITREEQDAFAALSQNKAEAAQK	S{+898}	898	898.476	898.48	898.476
10003:7	349	K.KDAMGHDAMS{+1956.417}KGDAMK.K	NA	S{+1956}	522.316	7	3650.17	3649.17	1	-0.9	62	Specific	435.97	303.4	0	7.2	15	>tr|A0A0D5IYV7|A0A0D5IYV7_9BURK Pentapeptide MXKDX repeat family protein OS=Burkholderia dolosa AU0158 OX=350701 GN=AK34_1927 PE=4 SV=1	1609	Nsco_NS_434_20203020_B_dolsa_HILIC2.11981.11981.3	controllerType=0 controllerNumber=1 scan=11981	43.649	Trypsin	B2	KDAMGHDAMSKGDAMK	S{+1956}	1956	1956.42	1956.42	1956.42
16492:2	547	E.PAAAEAPAAS{+1549.563}TPK.A	NA	S{+1550}	1366.59	2	2732.18	2731.18	1	-1.2	29	NRagged	435.97	121.39	0	6.18	15	>tr|A0A0D5J149|A0A0D5J149_9BURK BON domain protein OS=Burkholderia dolosa AU0158 OX=350701 GN=AK34_2334 PE=4 SV=1	1728	Nsco_NS_434_20203020_B_dolsa_HILIC3.17565.17565.2	controllerType=0 controllerNumber=1 scan=17565	58.228	Trypsin	B3	PAAAEAPAASTPK	S{+1550}	1550	1549.56	1549.56	1549.56
71130:4	24	R.TIGQTLEVDGPITSNDRLVANPSDALANGDAVVVSTPTARPAS{+667.217}GTAGAK.S	NA	S{+667}	1361.42	4	5442.66	5442.66	0	0	360	Specific	436.04	121.16	19.49	5.41	112	>tr|A2WEQ1|A2WEQ1_9BURK Efflux transporter, RND family, MFP subunit OS=Burkholderia dolosa AU0158 OX=350701 GN=AK34_4099 PE=3 SV=1	3362	Nsco_NS_434_20203020_B_dolsa_HILIC3.61192.61192.4	controllerType=0 controllerNumber=1 scan=61192	161.804	Trypsin	B3	TIGQTLEVDGPITSNDRLVANPSDALANGDAVVVSTPTARPASGTAGAK	S{+667}	667	667.217	667.22	667.217
01211:3	4	K.GSGAKPAS{+973.371}APKPASAAH.-	NA	S{+973}	827.057	3	2479.16	2478.16	1	-1.4	498	CRagged	436.06	153.66	0	6.71	278	>tr|A0A0D5J2T6|A0A0D5J2T6_9BURK PDZ domain-containing protein OS=Burkholderia dolosa AU0158 OX=350701 GN=AK34_245 PE=3 SV=1	877	Nsco_NS_434_20203020_B_dolsa_HILIC2.4162.4162.4	controllerType=0 controllerNumber=1 scan=4162	23.7944	Trypsin	B2	GSGAKPASAPKPASAAH	S{+973}	973	973.371	973.37	973.371
04806:2	7	K.AASAAAAS{+1264.436}GA.-	NA	S{+1264}	1006.4	2	2011.8	2011.8	0	0	193	CRagged	436.09	113.4	113.4	4.13	287	>tr|A0A0D5J0G4|A0A0D5J0G4_9BURK Helix-hairpin-helix motif family protein OS=Burkholderia dolosa AU0158 OX=350701 GN=AK34_1279 PE=4 SV=1	1241	Nsco_NS_434_20203020_B_dolsa_HILIC2.7293.7293.2	controllerType=0 controllerNumber=1 scan=7293	31.6854	Trypsin	B2	AASAAAASGA	S{+1264}	1264	1264.44	1264.44	1264.44
34397:4	1121	R.RESDGAPVLVVAS{+763.382}GANRVDENK.V	NA	S{+763}	762.893	4	3048.55	3046.55	2	-2.2	62	Specific	436.1	194.36	0.68	8.44	6	>tr|A2W6Z0|A2W6Z0_9BURK Aminoacyl-tRNA editing domain protein OS=Burkholderia dolosa AU0158 OX=350701 GN=AK34_147 PE=4 SV=1	3663	Nsco_NS_434_20203020_B_dolsa_HILIC1.35132.35132.4	controllerType=0 controllerNumber=1 scan=35132	96.3908	Trypsin	B1	RESDGAPVLVVASGANRVDENK	S{+763}	763	763.382	763.38	763.382
32868:3	155	T.PDTS{+727.240}PKPHDAGIPITR.L	NA	S{+727}	810.382	3	2429.13	2429.13	0	0	108	NRagged	436.16	52.12	1.2	5.62	39	>tr|A2WDN2|A2WDN2_9BURK Uncharacterized protein OS=Burkholderia dolosa AU0158 OX=350701 GN=AK34_4551 PE=4 SV=1	4051	Nsco_NS_434_20203020_B_dolsa_HILIC2.30824.30824.3	controllerType=0 controllerNumber=1 scan=30824	92.4966	Trypsin	B2	PDTSPKPHDAGIPITR	S{+727}	727	727.24	727.24	727.24
09943:2	7	K.AASAAAAS{+1364.453}GA.-	NA	S{+1364}	1056.41	2	2111.82	2111.82	0	0	193	CRagged	436.18	105.45	105.45	4.13	287	>tr|A0A0D5J0G4|A0A0D5J0G4_9BURK Helix-hairpin-helix motif family protein OS=Burkholderia dolosa AU0158 OX=350701 GN=AK34_1279 PE=4 SV=1	1241	Nsco_NS_434_20203020_B_dolsa_HILIC2.11933.11933.2	controllerType=0 controllerNumber=1 scan=11933	43.5152	Trypsin	B2	AASAAAASGA	S{+1364}	1364	1364.45	1364.45	1364.45
36353:4	30	R.GGTKVEPGLAEKWDVS{+719.269}SDGK.V	NA	S{+719}	696.08	4	2781.3	2779.3	2	-2.4	77	Specific	436.19	48.5	0	8.17	76	>tr|A2W6R4|A2W6R4_9BURK ABC-type dipeptide transport system periplasmic component OS=Burkholderia dolosa AU0158 OX=350701 GN=AK34_66 PE=4 SV=1	2484	Nsco_NS_434_20203020_B_dolsa_HILIC1.36766.36766.3	controllerType=0 controllerNumber=1 scan=36766	99.9155	Trypsin	B1	GGTKVEPGLAEKWDVSSDGK	S{+719}	719	719.269	719.27	719.269
56959:3	896	R.TATTAIFPSMIAAAS{+566.214}GAHAGDAAPAR.L	NA	S{+566}	999.146	3	2995.42	2993.42	2	-2.2	74	Specific	436.19	228.71	1.2	7.83	9	>tr|A0A0D5J3X1|A0A0D5J3X1_9BURK FtsX-like permease family protein OS=Burkholderia dolosa AU0158 OX=350701 GN=AK34_830 PE=4 SV=1	1282	Nsco_NS_434_20203020_B_dolsa_HILIC2.50606.50606.3	controllerType=0 controllerNumber=1 scan=50606	137.842	Trypsin	B2	TATTAIFPSMIAAASGAHAGDAAPAR	S{+566}	566	566.214	566.21	566.214
79356:5	8	Q.FEAEPFHKVES{+246.087}LLQPYWEHEDGLWPPAPTTHEIVLPER.V	NA	S{+246}	955.069	5	4771.32	4770.32	1	-0.7	135	NRagged	436.23	29.77	0	8.06	287	>tr|A2WG26|A2WG26_9BURK Chitin binding domain protein OS=Burkholderia dolosa AU0158 OX=350701 GN=AK34_3546 PE=4 SV=1	2776	Nsco_NS_434_20203020_B_dolsa_HILIC1.73031.73031.5	controllerType=0 controllerNumber=1 scan=73031	175.182	Trypsin	B1	FEAEPFHKVESLLQPYWEHEDGLWPPAPTTHEIVLPER	S{+246}	246	246.087	246.09	246.087
63075:5	513	L.SYAAEDHPGPGAPAAQHLS{+683.232}ASLAK.L	NA	S{+683}	606.882	5	3030.38	3029.38	1	-1.1	589	NRagged	436.35	55.65	0.23	6.48	17	>tr|A0A0D5IS36|A0A0D5IS36_9BURK MMPL family protein OS=Burkholderia dolosa AU0158 OX=350701 GN=AK34_4980 PE=4 SV=1	5382	Nsco_NS_434_20203020_B_dolsa_HILIC2.55335.55335.5	controllerType=0 controllerNumber=1 scan=55335	147.897	Trypsin	B2	SYAAEDHPGPGAPAAQHLSASLAK	S{+683}	683	683.232	683.23	683.232
69948:6	1269	R.KWNDGLLAC[+57.021]LSDS{+1216.531}ERQTFER.L	NA	C[+57], S{+1217}	607.954	6	3642.69	3641.69	1	-0.9	116	Specific	436.44	114.7	0	6.6	3	>tr|A2W9J6|A2W9J6_9BURK Transcriptional regulator OS=Burkholderia dolosa AU0158 OX=350701 GN=AK34_1195 PE=4 SV=1	2660	Nsco_NS_434_20203020_B_dolsa_HILIC1.65279.65279.4	controllerType=0 controllerNumber=1 scan=65279	159.977	Trypsin	B1	KWNDGLLACLSDSERQTFER	,S{+1217}	,+1217	1216.53	1216.53	1216.53
61722:8	2	R.GQVLAKPGS{+1983.116}ITPHTHFTAEVYVLSKDEGGR.H	NA	S{+1983}	648.228	8	5178.78	5177.78	1	-0.6	292	Specific	436.46	436.46	4	9.87	380	>tr|A0A0D5J071|A0A0D5J071_9BURK Elongation factor Tu OS=Burkholderia dolosa AU0158 OX=350701 GN=tuf PE=3 SV=1	3777	Nsco_NS_434_20203020_B_dolsa_HILIC2.54288.54288.5	controllerType=0 controllerNumber=1 scan=54288	145.666	Trypsin	B2	GQVLAKPGSITPHTHFTAEVYVLSKDEGGR	S{+1983}	1983	1983.12	1983.12	1983.12
64538:5	14	N.HYS{+241.109}FGDVKGELIDQLGVRDK.E	NA	S{+241}	504.261	5	2517.28	2517.28	0	0	104	NRagged	436.53	3.69	3.69	6.75	157	>tr|A2W9I4|A2W9I4_9BURK Peroxiredoxin OS=Burkholderia dolosa AU0158 OX=350701 GN=AK34_1181 PE=4 SV=1	3764	Nsco_NS_434_20203020_B_dolsa_HILIC2.56454.56454.5	controllerType=0 controllerNumber=1 scan=56454	150.164	Trypsin	B2	HYSFGDVKGELIDQLGVRDK	S{+241}	241	241.109	241.11	241.109
03484:2	3	K.AASAAAAS{+1337.457}GA.-	NA	S{+1337}	1042.91	2	2084.82	2084.82	0	0	193	CRagged	436.54	112.66	112.66	4.65	577	>tr|A0A0D5J0G4|A0A0D5J0G4_9BURK Helix-hairpin-helix motif family protein OS=Burkholderia dolosa AU0158 OX=350701 GN=AK34_1279 PE=4 SV=1	1241	Nsco_NS_434_20203020_B_dolsa_HILIC1.6505.6505.2	controllerType=0 controllerNumber=1 scan=6505	31.2133	Trypsin	B1	AASAAAASGA	S{+1337}	1337	1337.46	1337.46	1337.46
49818:4	25	M.PHDLINS{+1372.470}KPISSAIR.E	NA	S{+1372}	756.102	4	3021.39	3020.39	1	-1.1	495	NRagged	436.55	178.15	0	6.81	78	>tr|A0A0D5J379|A0A0D5J379_9BURK DNA-directed RNA polymerase subunit beta OS=Burkholderia dolosa AU0158 OX=350701 GN=rpoB PE=3 SV=1	2018	Nsco_NS_434_20203020_B_dolsa_HILIC3.44319.44319.4	controllerType=0 controllerNumber=1 scan=44319	125.01	Trypsin	B3	PHDLINSKPISSAIR	S{+1372}	1372	1372.47	1372.47	1372.47
04378:3	66	V.HS{+456.193}QDAESQREALK.K	NA	S{+456}	652.311	3	1954.92	1954.92	0	0	150	NRagged	436.56	81.66	15.11	4.96	44	>tr|A2W9R9|A2W9R9_9BURK Chaperone protein ClpB OS=Burkholderia dolosa AU0158 OX=350701 GN=clpB PE=3 SV=1	4205	Nsco_NS_434_20203020_B_dolsa_HILIC3.6818.6818.3	controllerType=0 controllerNumber=1 scan=6818	30.2805	Trypsin	B3	HSQDAESQREALK	S{+456}	456	456.193	456.19	456.193
45198:4	1180	R.KLTSS{+454.134}AIREILK.V	NA	S{+454}	454.248	4	1813.97	1812.97	1	-1.9	19	Specific	436.69	49.04	0	6.37	5	>tr|A2W8G6|A2W8G6_9BURK Aminotransferase class I and II family protein OS=Burkholderia dolosa AU0158 OX=350701 GN=AK34_758 PE=4 SV=1	4295	Nsco_NS_434_20203020_B_dolsa_HILIC2.40941.40941.3	controllerType=0 controllerNumber=1 scan=40941	116.852	Trypsin	B2	KLTSSAIREILK	S{+454}	454	454.134	454.13	454.134
54186:4	1	E.PEGAALEQQGLGWQS{+1202.543}TYGTGK.G	NA	S{+1203}	845.903	4	3380.59	3380.59	0	0	277	NRagged	436.74	44.96	0.8	4.91	807	>tr|A2WCI5|A2WCI5_9BURK Catalase-peroxidase OS=Burkholderia dolosa AU0158 OX=350701 GN=katG PE=3 SV=1	4495	Nsco_NS_434_20203020_B_dolsa_HILIC3.47894.47894.4	controllerType=0 controllerNumber=1 scan=47894	132.721	Trypsin	B3	PEGAALEQQGLGWQSTYGTGK	S{+1203}	1203	1202.54	1202.54	1202.54
71986:4	13	R.TIGQTLEVDGPITS{+670.204}NDRLVANPSDALANGDAVVVSTPTARPASGTAGAKS.-	NA	S{+670}	1383.93	4	5532.68	5532.68	0	0	360	CRagged	436.91	436.91	0	10.3	240	>tr|A2WEQ1|A2WEQ1_9BURK Efflux transporter, RND family, MFP subunit OS=Burkholderia dolosa AU0158 OX=350701 GN=AK34_4099 PE=3 SV=1	3362	Nsco_NS_434_20203020_B_dolsa_HILIC1.67020.67020.4	controllerType=0 controllerNumber=1 scan=67020	163.684	Trypsin	B1	TIGQTLEVDGPITSNDRLVANPSDALANGDAVVVSTPTARPASGTAGAKS	S{+670}	670	670.204	670.2	670.204
07104:3	1	E.TQC[+57.021]PFHHAAGS{+430.172}GTSNK.D	NA	C[+57], S{+430}	710.649	3	2129.93	2129.93	0	0	5	NRagged	436.93	91.52	6.23	6.23	846	>tr|A2WCI5|A2WCI5_9BURK Catalase-peroxidase OS=Burkholderia dolosa AU0158 OX=350701 GN=katG PE=3 SV=1	4495	Nsco_NS_434_20203020_B_dolsa_HILIC1.10399.10399.3	controllerType=0 controllerNumber=1 scan=10399	40.7877	Trypsin	B1	TQCPFHHAAGSGTSNK	,S{+430}	,+430	430.172	430.17	430.172
53224:3	73	A.FAALS{+1319.563}QNKAEAAQK.A	NA	S{+1320}	932.786	3	2796.34	2796.34	0	0	178	NRagged	436.93	43.95	38.05	3.84	51	>tr|A2W9X2|A2W9X2_9BURK Acetyl-CoA C-acyltransferase family protein OS=Burkholderia dolosa AU0158 OX=350701 GN=AK34_1335 PE=3 SV=1	2262	Nsco_NS_434_20203020_B_dolsa_HILIC2.47604.47604.3	controllerType=0 controllerNumber=1 scan=47604	131.54	Trypsin	B2	FAALSQNKAEAAQK	S{+1320}	1320	1319.56	1319.56	1319.56
38404:4	261	K.AVIS{+508.121}GIAFQRDEAR.I	NA	S{+508}	511.24	4	2041.94	2040.94	1	-1.6	248	Specific	436.97	136.13	0	6.84	19	>tr|A0A0D5J5G3|A0A0D5J5G3_9BURK Aspartokinase OS=Burkholderia dolosa AU0158 OX=350701 GN=AK34_1030 PE=3 SV=1	5125	Nsco_NS_434_20203020_B_dolsa_HILIC1.38407.38407.3	controllerType=0 controllerNumber=1 scan=38407	103.246	Trypsin	B1	AVISGIAFQRDEAR	S{+508}	508	508.121	508.12	508.121
01315:3	241	D.AS{+299.110}GNDDEDERHDDGHAPSTGPDK.N	NA	S{+299}	907.701	3	2721.09	2721.09	0	0	275	NRagged	436.97	49.82	5.3	7.06	12	>tr|A0A0D5J080|A0A0D5J080_9BURK Ion-translocating oxidoreductase complex subunit B OS=Burkholderia dolosa AU0158 OX=350701 GN=AK34_779 PE=3 SV=1	1247	Nsco_NS_434_20203020_B_dolsa_HILIC3.4137.4137.3	controllerType=0 controllerNumber=1 scan=4137	23.8682	Trypsin	B3	ASGNDDEDERHDDGHAPSTGPDK	S{+299}	299	299.11	299.11	299.11
54421:3	391	Y.GGGSGGGFSASS{+1418.611}LGGGFGGGSR.G	NA	S{+1419}	1064.47	3	3191.41	3191.41	0	0	74	NRagged	437.1	57.02	0	6.11	13	>sp|K1C9_HUMAN|(Common contaminant protein)	5605	Nsco_NS_434_20203020_B_dolsa_HILIC3.48080.48080.3	controllerType=0 controllerNumber=1 scan=48080	133.093	Trypsin	B3	GGGSGGGFSASSLGGGFGGGSR	S{+1419}	1419	1418.61	1418.61	1418.61
74488:4	117	L.PDGTVLVAGGYNGSSLS{+909.503}SAELYHPDTK.T	NA	S{+910}	912.21	4	3645.82	3644.82	1	-0.9	470	NRagged	437.12	183.83	0	7.42	36	>tr|A0A0D5IX49|A0A0D5IX49_9BURK Kelch motif family protein OS=Burkholderia dolosa AU0158 OX=350701 GN=AK34_5711 PE=4 SV=1	1660	Nsco_NS_434_20203020_B_dolsa_HILIC3.63861.63861.4	controllerType=0 controllerNumber=1 scan=63861	167.894	Trypsin	B3	PDGTVLVAGGYNGSSLSSAELYHPDTK	S{+910}	910	909.503	909.5	909.503
13726:3	41	A.PAADTS{+1604.574}AAASAPAKK.D	NA	S{+1605}	988.1	3	2962.29	2961.29	1	-1.1	27	NRagged	437.26	105.55	0	6.64	261	>tr|A0A0D5J5Q7|A0A0D5J5Q7_9BURK Uncharacterized protein OS=Burkholderia dolosa AU0158 OX=350701 GN=AK34_2850 PE=4 SV=1	1986	Nsco_NS_434_20203020_B_dolsa_HILIC3.15178.15178.3	controllerType=0 controllerNumber=1 scan=15178	51.9739	Trypsin	B3	PAADTSAAASAPAKK	S{+1605}	1605	1604.57	1604.57	1604.57
10727:3	3	K.AAAAAAASADAGAS{+1833.651}APAAASSTK.A	NA	S{+1834}	1232.19	3	3694.56	3693.56	1	-0.9	157	Specific	437.27	166.88	0	7.83	577	>tr|A0A0D5J0G4|A0A0D5J0G4_9BURK Helix-hairpin-helix motif family protein OS=Burkholderia dolosa AU0158 OX=350701 GN=AK34_1279 PE=4 SV=1	1241	Nsco_NS_434_20203020_B_dolsa_HILIC1.13645.13645.3	controllerType=0 controllerNumber=1 scan=13645	47.9445	Trypsin	B1	AAAAAAASADAGASAPAAASSTK	S{+1834}	1834	1833.65	1833.65	1833.65
25699:3	329	L.DSVLS{+325.129}HERDGK.A	NA	S{+325}	523.25	3	1567.74	1567.74	0	0	51	NRagged	437.27	21.06	5.91	3.17	16	>tr|A0A0D5J6U2|A0A0D5J6U2_9BURK Uncharacterized protein OS=Burkholderia dolosa AU0158 OX=350701 GN=AK34_3087 PE=4 SV=1	1326	Nsco_NS_434_20203020_B_dolsa_HILIC2.25229.25229.3	controllerType=0 controllerNumber=1 scan=25229	78.0978	Trypsin	B2	DSVLSHERDGK	S{+325}	325	325.129	325.13	325.129
13072:3	1	E.TQC[+57.021]PFHHAAGS{+361.073}GTSNK.D	NA	C[+57], S{+361}	687.616	3	2060.83	2060.83	0	0	5	NRagged	437.27	39.1	0	5.46	807	>tr|A2WCI5|A2WCI5_9BURK Catalase-peroxidase OS=Burkholderia dolosa AU0158 OX=350701 GN=katG PE=3 SV=1	4495	Nsco_NS_434_20203020_B_dolsa_HILIC3.14418.14418.3	controllerType=0 controllerNumber=1 scan=14418	49.6542	Trypsin	B3	TQCPFHHAAGSGTSNK	,S{+361}	,+361	361.073	361.07	361.073
49529:6	445	K.RIKPAAFVPYDLS{+1632.780}R.E	NA	S{+1633}	545.29	6	3266.7	3265.7	1	-1	296	Specific	437.32	437.32	0	8.15	13	>tr|A2WD05|A2WD05_9BURK PDZ domain protein OS=Burkholderia dolosa AU0158 OX=350701 GN=AK34_2621 PE=4 SV=1	4037	Nsco_NS_434_20203020_B_dolsa_HILIC3.44078.44078.3	controllerType=0 controllerNumber=1 scan=44078	124.424	Trypsin	B3	RIKPAAFVPYDLSR	S{+1633}	1633	1632.78	1632.78	1632.78
63806:3	32	M.GMNIIS{+242.076}AKDHGDSFNTLESGR.A	NA	S{+242}	831.051	3	2491.14	2491.14	0	0	173	NRagged	437.36	28.57	8.65	6.77	81	>tr|A0A0D5J5Q9|A0A0D5J5Q9_9BURK Bacterial extracellular solute-binding s, 3 family protein OS=Burkholderia dolosa AU0158 OX=350701 GN=AK34_2479 PE=4 SV=1	1250	Nsco_NS_434_20203020_B_dolsa_HILIC3.55329.55329.3	controllerType=0 controllerNumber=1 scan=55329	148.73	Trypsin	B3	GMNIISAKDHGDSFNTLESGR	S{+242}	242	242.076	242.08	242.076
09483:3	1	Q.C[+57.021]PFHHAAGS{+616.231}GTSNK.D	NA	C[+57], S{+616}	696.633	3	2087.88	2086.88	1	-1.6	7	NRagged	437.41	20.23	0	5.39	934	>tr|A2WCI5|A2WCI5_9BURK Catalase-peroxidase OS=Burkholderia dolosa AU0158 OX=350701 GN=katG PE=3 SV=1	4495	Nsco_NS_434_20203020_B_dolsa_HILIC2.11576.11576.3	controllerType=0 controllerNumber=1 scan=11576	42.6492	Trypsin	B2	CPFHHAAGSGTSNK	,S{+616}	,+616	616.231	616.23	616.231
06873:2	1	C.PFHHAAGS{+702.230}GTSNK.D	NA	S{+702}	1006.93	2	2012.85	2012.85	0	0	8	NRagged	437.46	2.9	2.9	4.31	846	>tr|A2WCI5|A2WCI5_9BURK Catalase-peroxidase OS=Burkholderia dolosa AU0158 OX=350701 GN=katG PE=3 SV=1	4495	Nsco_NS_434_20203020_B_dolsa_HILIC1.10200.10200.2	controllerType=0 controllerNumber=1 scan=10200	40.3769	Trypsin	B1	PFHHAAGSGTSNK	S{+702}	702	702.23	702.23	702.23
21173:2	7	R.ARNEDAAS{+866.319}AMIDVSGRK.I	NA	S{+866}	1329.6	2	2658.2	2657.2	1	-1.3	12	Specific	437.47	5.66	0	7.39	185	>tr|A0A0D5IVW6|A0A0D5IVW6_9BURK Fibronectin type III domain protein OS=Burkholderia dolosa AU0158 OX=350701 GN=AK34_3547 PE=3 SV=1	5283	Nsco_NS_434_20203020_B_dolsa_HILIC1.23757.23757.4	controllerType=0 controllerNumber=1 scan=23757	72.2015	Trypsin	B1	ARNEDAASAMIDVSGRK	S{+866}	866	866.319	866.32	866.319
03582:6	749	M.GAYAS{+1505.964}HGGVDKR.R	NA	S{+1506}	454.934	6	2724.57	2723.57	1	-1.2	105	NRagged	437.51	33.26	0	5.11	10	>tr|A2W9I3|A2W9I3_9BURK Alkyl hydroperoxide reductase AhpD OS=Burkholderia dolosa AU0158 OX=350701 GN=ahpD PE=3 SV=1	2248	Nsco_NS_434_20203020_B_dolsa_HILIC2.6161.6161.3	controllerType=0 controllerNumber=1 scan=6161	28.9019	Trypsin	B2	GAYASHGGVDKR	S{+1506}	1506	1505.96	1505.96	1505.96
67063:5	28	K.EQHVSVPVS{+823.341}AFDEDKFENGHAFDGSSIAGWK.G	NA	S{+823}	844.187	5	4216.91	4213.91	3	-2.4	31	Specific	437.66	161.32	0	6.63	123	>tr|A2W8Y7|A2W8Y7_9BURK Glutamine synthetase OS=Burkholderia dolosa AU0158 OX=350701 GN=glnA PE=3 SV=1	2944	Nsco_NS_434_20203020_B_dolsa_HILIC2.58431.58431.4	controllerType=0 controllerNumber=1 scan=58431	154.285	Trypsin	B2	EQHVSVPVSAFDEDKFENGHAFDGSSIAGWK	S{+823}	823	823.341	823.34	823.341
56964:3	17	K.ADGTRVEGGLTIHQPS{+266.161}GEQLSIYDAAMK.Y	NA	S{+266}	1070.87	3	3210.61	3210.61	0	0	741	Specific	437.8	297.75	3.6	8.65	106	>tr|A2WDS6|A2WDS6_9BURK Aconitate hydratase OS=Burkholderia dolosa AU0158 OX=350701 GN=acnA PE=3 SV=1	2574	Nsco_NS_434_20203020_B_dolsa_HILIC2.50611.50611.3	controllerType=0 controllerNumber=1 scan=50611	137.86	Trypsin	B2	ADGTRVEGGLTIHQPSGEQLSIYDAAMK	S{+266}	266	266.161	266.16	266.161
68282:3	179	K.VGATLTVPALDANGSALAPASAGVAAS{+1136.409}GGAALAQHGASAPR.A	NA	S{+1136}	1578.77	3	4734.29	4733.29	1	-0.7	102	Specific	437.8	108.52	0	6.84	44	>tr|A0A0D5ISU6|A0A0D5ISU6_9BURK Putative fimV C-domain protein OS=Burkholderia dolosa AU0158 OX=350701 GN=AK34_4473 PE=4 SV=1	446	Nsco_NS_434_20203020_B_dolsa_HILIC2.59369.59369.3	controllerType=0 controllerNumber=1 scan=59369	156.251	Trypsin	B2	VGATLTVPALDANGSALAPASAGVAASGGAALAQHGASAPR	S{+1136}	1136	1136.41	1136.41	1136.41
02871:3	856	K.QTHS{+237.148}PADETAADAR.N	NA	S{+237}	569.608	3	1706.81	1706.81	0	0	4	Specific	437.8	40.7	6.71	5.41	8	>tr|A2WFF3|A2WFF3_9BURK MerR HTH regulatory family protein OS=Burkholderia dolosa AU0158 OX=350701 GN=AK34_3816 PE=4 SV=1	2504	Nsco_NS_434_20203020_B_dolsa_HILIC2.5452.5452.3	controllerType=0 controllerNumber=1 scan=5452	27.171	Trypsin	B2	QTHSPADETAADAR	S{+237}	237	237.148	237.15	237.148
74695:4	11	K.TVGDKLEAFTVVAAKPGFNNHEENGQS{+266.154}AFETVTETSFPGK.W	NA	S{+266}	1130.81	4	4520.22	4520.22	0	0	3	Specific	437.81	301.03	4.8	8.37	166	>tr|A2W9I4|A2W9I4_9BURK Peroxiredoxin OS=Burkholderia dolosa AU0158 OX=350701 GN=AK34_1181 PE=4 SV=1	3764	Nsco_NS_434_20203020_B_dolsa_HILIC3.64027.64027.4	controllerType=0 controllerNumber=1 scan=64027	168.271	Trypsin	B3	TVGDKLEAFTVVAAKPGFNNHEENGQSAFETVTETSFPGK	S{+266}	266	266.154	266.15	266.154
11430:3	1	E.TQC[+57.021]PFHHAAGS{+491.117}GTSNK.D	NA	C[+57], S{+491}	730.964	3	2190.88	2190.88	0	0	5	NRagged	437.83	69.8	1.2	5.88	807	>tr|A2WCI5|A2WCI5_9BURK Catalase-peroxidase OS=Burkholderia dolosa AU0158 OX=350701 GN=katG PE=3 SV=1	4495	Nsco_NS_434_20203020_B_dolsa_HILIC3.12995.12995.3	controllerType=0 controllerNumber=1 scan=12995	46.0871	Trypsin	B3	TQCPFHHAAGSGTSNK	,S{+491}	,+491	491.117	491.12	491.117
72923:4	24	R.TIGQTLEVDGPITS{+696.222}NDRLVANPSDALANGDAVVVSTPTARPASGTAGAKS.-	NA	S{+696}	1390.43	4	5558.7	5558.7	0	0	360	CRagged	437.86	437.86	0	9.45	112	>tr|A2WEQ1|A2WEQ1_9BURK Efflux transporter, RND family, MFP subunit OS=Burkholderia dolosa AU0158 OX=350701 GN=AK34_4099 PE=3 SV=1	3362	Nsco_NS_434_20203020_B_dolsa_HILIC2.63210.63210.4	controllerType=0 controllerNumber=1 scan=63210	164.762	Trypsin	B2	TIGQTLEVDGPITSNDRLVANPSDALANGDAVVVSTPTARPASGTAGAKS	S{+696}	696	696.222	696.22	696.222
22506:5	22	E.SADKDHS{+1288.663}GWIEVK.S	NA	S{+1289}	552.882	5	2760.38	2760.38	0	0	17	NRagged	437.99	16.46	16.46	4.86	144	>tr|A2WD45|A2WD45_9BURK Hemolysin-coregulated protein OS=Burkholderia dolosa AU0158 OX=350701 GN=AK34_2663 PE=4 SV=1	2956	Nsco_NS_434_20203020_B_dolsa_HILIC2.22627.22627.3	controllerType=0 controllerNumber=1 scan=22627	71.2483	Trypsin	B2	SADKDHSGWIEVK	S{+1289}	1289	1288.66	1288.66	1288.66
16178:4	8	L.ATGHDEAS{+207.136}WAQNRR.A	NA	S{+207}	452.475	4	1806.88	1805.88	1	-1.9	148	NRagged	437.99	89.51	0	6.47	287	>tr|A0A0D5IZU7|A0A0D5IZU7_9BURK Peptidoglycan-associated protein OS=Burkholderia dolosa AU0158 OX=350701 GN=pal PE=3 SV=1	723	Nsco_NS_434_20203020_B_dolsa_HILIC3.17315.17315.4	controllerType=0 controllerNumber=1 scan=17315	57.5703	Trypsin	B3	ATGHDEASWAQNRR	S{+207}	207	207.136	207.14	207.136
12202:2	57	S.YGSGGGSYGS{+965.348}GGGGGGGR.G	NA	S{+965}	1206.48	2	2411.95	2411.95	0	0	531	NRagged	437.99	9.45	0	5.69	35	>sp|K2C1_HUMAN|(Common contaminant protein)	5618	Nsco_NS_434_20203020_B_dolsa_HILIC3.13643.13643.2	controllerType=0 controllerNumber=1 scan=13643	47.6737	Trypsin	B3	YGSGGGSYGSGGGGGGGR	S{+965}	965	965.348	965.35	965.348
32242:5	829	R.ATRPPEGTPPDLATS{+578.803}TRPALDR.L	NA	S{+579}	580.607	5	2899.01	2898.01	1	-1.2	113	Specific	438	233.94	0	7.57	5	>tr|A2WBV7|A2WBV7_9BURK Chorismate mutase OS=Burkholderia dolosa AU0158 OX=350701 GN=AK34_2169 PE=4 SV=1	3892	Nsco_NS_434_20203020_B_dolsa_HILIC2.30361.30361.4	controllerType=0 controllerNumber=1 scan=30361	91.399	Trypsin	B2	ATRPPEGTPPDLATSTRPALDR	S{+579}	579	578.803	578.8	578.803
37131:4	152	V.AVVGHLNS{+770.286}GTSIPASK.I	NA	S{+770}	578.035	4	2309.12	2308.12	1	-1.5	103	NRagged	438.11	38.61	0	6.1	21	>tr|A0A0D5IYN6|A0A0D5IYN6_9BURK Receptor ligand binding region family protein OS=Burkholderia dolosa AU0158 OX=350701 GN=AK34_2875 PE=4 SV=1	5217	Nsco_NS_434_20203020_B_dolsa_HILIC1.37404.37404.3	controllerType=0 controllerNumber=1 scan=37404	101.259	Trypsin	B1	AVVGHLNSGTSIPASK	S{+770}	770	770.286	770.29	770.286
33063:5	550	K.TTRGDIEFQGRPLS{+494.224}SYR.G	NA	S{+494}	496.251	5	2477.23	2477.23	0	0	345	Specific	438.19	240.04	1.2	7.31	7	>tr|A2W965|A2W965_9BURK ABC transporter ATP-binding protein OS=Burkholderia dolosa AU0158 OX=350701 GN=nikE PE=3 SV=1	2722	Nsco_NS_434_20203020_B_dolsa_HILIC3.30755.30755.4	controllerType=0 controllerNumber=1 scan=30755	92.7254	Trypsin	B3	TTRGDIEFQGRPLSSYR	S{+494}	494	494.224	494.22	494.224
16349:2	45	A.PAADTSAAAS{+1634.577}APAKK.D	NA	S{+1635}	1496.15	2	2991.29	2991.29	0	0	27	NRagged	438.21	50.63	0	5.72	252	>tr|A0A0D5J5Q7|A0A0D5J5Q7_9BURK Uncharacterized protein OS=Burkholderia dolosa AU0158 OX=350701 GN=AK34_2850 PE=4 SV=1	1986	Nsco_NS_434_20203020_B_dolsa_HILIC2.17638.17638.2	controllerType=0 controllerNumber=1 scan=17638	58.2399	Trypsin	B2	PAADTSAAASAPAKK	S{+1635}	1635	1634.58	1634.58	1634.58
37516:3	7	A.PPSADNGAS{+837.320}QPQQFDPNRALQGK.T	NA	S{+837}	1088.17	3	3262.49	3260.49	2	-2.1	52	NRagged	438.21	69.7	0	7.7	285	>tr|A0A0D5IXZ2|A0A0D5IXZ2_9BURK Sporulation related domain protein OS=Burkholderia dolosa AU0158 OX=350701 GN=AK34_187 PE=4 SV=1	2026	Nsco_NS_434_20203020_B_dolsa_HILIC3.34333.34333.3	controllerType=0 controllerNumber=1 scan=34333	101.233	Trypsin	B3	PPSADNGASQPQQFDPNRALQGK	S{+837}	837	837.32	837.32	837.32
65979:5	923	K.EDSS{+654.402}NIFRPWGFQPGHQTEWAK.L	NA	S{+654}	655.331	5	3272.62	3271.62	1	-1	260	Specific	438.22	13.33	1.2	6.5	5	>tr|A2W6X8|A2W6X8_9BURK N-acylglucosamine 2-epimerase OS=Burkholderia dolosa AU0158 OX=350701 GN=AK34_135 PE=4 SV=1	2857	Nsco_NS_434_20203020_B_dolsa_HILIC1.62123.62123.4	controllerType=0 controllerNumber=1 scan=62123	153.639	Trypsin	B1	EDSSNIFRPWGFQPGHQTEWAK	S{+654}	654	654.402	654.4	654.402
65056:5	251	H.YS{+280.065}FMHENLMDMNHQFLHRK.Q	NA	S{+280}	552.444	5	2758.19	2758.19	0	0	173	NRagged	438.23	438.23	119.23	8.84	22	>tr|A0A0D5IYF2|A0A0D5IYF2_9BURK Rieske [2Fe-2S] domain protein OS=Burkholderia dolosa AU0158 OX=350701 GN=AK34_5310 PE=4 SV=1	455	Nsco_NS_434_20203020_B_dolsa_HILIC1.61384.61384.5	controllerType=0 controllerNumber=1 scan=61384	152.257	Trypsin	B1	YSFMHENLMDMNHQFLHRK	S{+280}	280	280.065	280.06	280.065
08027:3	3	K.AAAAAAASADAGAS{+1135.424}APAAASSTK.A	NA	S{+1135}	999.449	3	2996.33	2995.33	1	-1.1	157	Specific	438.32	66.94	0	7.3	577	>tr|A0A0D5J0G4|A0A0D5J0G4_9BURK Helix-hairpin-helix motif family protein OS=Burkholderia dolosa AU0158 OX=350701 GN=AK34_1279 PE=4 SV=1	1241	Nsco_NS_434_20203020_B_dolsa_HILIC1.11170.11170.3	controllerType=0 controllerNumber=1 scan=11170	42.4741	Trypsin	B1	AAAAAAASADAGASAPAAASSTK	S{+1135}	1135	1135.42	1135.42	1135.42
67876:4	1260	W.DLGEDDRDFKWNNYIS{+344.378}R.Y	NA	S{+344}	623.096	4	2489.36	2487.36	2	-2.7	129	NRagged	438.33	220.67	0	7.7	3	>tr|A2W9U3|A2W9U3_9BURK DNA polymerase family B, exonuclease domain protein OS=Burkholderia dolosa AU0158 OX=350701 GN=AK34_1305 PE=4 SV=1	3589	Nsco_NS_434_20203020_B_dolsa_HILIC3.58484.58484.4	controllerType=0 controllerNumber=1 scan=58484	155.661	Trypsin	B3	DLGEDDRDFKWNNYISR	S{+344}	344	344.378	344.38	344.378
27979:5	492	K.YKGHYVAAPFS{+405.234}VHR.V	NA	S{+405}	408.221	5	2037.08	2037.08	0	0	127	Specific	438.4	20.48	0.75	6.33	12	>tr|A2WBZ3|A2WBZ3_9BURK ABC-type sugar transport system periplasmic component OS=Burkholderia dolosa AU0158 OX=350701 GN=AK34_2213 PE=4 SV=1	3544	Nsco_NS_434_20203020_B_dolsa_HILIC1.29420.29420.4	controllerType=0 controllerNumber=1 scan=29420	83.7616	Trypsin	B1	YKGHYVAAPFSVHR	S{+405}	405	405.234	405.23	405.234
01638:4	4	K.GSGAKPAS{+1704.482}APKPASAAH.-	NA	S{+1704}	803.323	4	3210.27	3209.27	1	-1	498	CRagged	438.51	258.56	0	7.6	265	>tr|A0A0D5J2T6|A0A0D5J2T6_9BURK PDZ domain-containing protein OS=Burkholderia dolosa AU0158 OX=350701 GN=AK34_245 PE=3 SV=1	877	Nsco_NS_434_20203020_B_dolsa_HILIC1.4816.4816.4	controllerType=0 controllerNumber=1 scan=4816	27.293	Trypsin	B1	GSGAKPASAPKPASAAH	S{+1704}	1704	1704.48	1704.48	1704.48
48943:5	84	A.PAADAVADTAAEPASEPAS{+1533.763}AQAGSQTLVIDRPLR.S	NA	S{+1534}	977.296	5	4882.45	4880.45	2	-1.4	122	NRagged	438.64	65.78	0	6.84	34	>tr|A0A0D5IZX9|A0A0D5IZX9_9BURK Probable septum site-determining protein MinC OS=Burkholderia dolosa AU0158 OX=350701 GN=minC PE=3 SV=1	5339	Nsco_NS_434_20203020_B_dolsa_HILIC1.47847.47847.5	controllerType=0 controllerNumber=1 scan=47847	124.53	Trypsin	B1	PAADAVADTAAEPASEPASAQAGSQTLVIDRPLR	S{+1534}	1534	1533.76	1533.76	1533.76
41607:3	79	K.AADAGGSKPAAGAPAAPAAPAPVAVPAS{+1234.438}AVSGSAAQ.-	NA	S{+1234}	1406.99	3	4218.97	4216.97	2	-1.6	149	CRagged	438.65	237.25	0	8.41	138	>tr|A0A0D5J0Z1|A0A0D5J0Z1_9BURK Outer membrane lipid asymmetry maintenance protein MlaD OS=Burkholderia dolosa AU0158 OX=350701 GN=mlaD PE=4 SV=1	1870	Nsco_NS_434_20203020_B_dolsa_HILIC1.41090.41090.3	controllerType=0 controllerNumber=1 scan=41090	109.005	Trypsin	B1	AADAGGSKPAAGAPAAPAAPAPVAVPASAVSGSAAQ	S{+1234}	1234	1234.44	1234.44	1234.44
54698:3	195	F.DDGELNAS{+347.127}YNC[+57.021]LDRHVEAGNGER.V	NA	C[+57], S{+347}	980.087	3	2938.24	2938.24	0	0	77	NRagged	438.75	21.14	21.14	5.06	33	>tr|A0A0D5IW47|A0A0D5IW47_9BURK Acetyl-coenzyme A synthetase OS=Burkholderia dolosa AU0158 OX=350701 GN=acs PE=3 SV=1	1452	Nsco_NS_434_20203020_B_dolsa_HILIC3.48283.48283.3	controllerType=0 controllerNumber=1 scan=48283	133.506	Trypsin	B3	DDGELNASYNCLDRHVEAGNGER	,S{+347}	,+347	347.127	347.13	347.127
39792:5	46	H.QVGVQADYALS{+1046.447}KR.T	NA	S{+1046}	497.049	5	2481.22	2481.22	0	0	307	NRagged	438.77	55.19	3.12	5.51	75	>tr|A2WFL9|A2WFL9_9BURK Gram-negative porin family protein OS=Burkholderia dolosa AU0158 OX=350701 GN=AK34_3734 PE=4 SV=1	4133	Nsco_NS_434_20203020_B_dolsa_HILIC1.39603.39603.5	controllerType=0 controllerNumber=1 scan=39603	105.951	Trypsin	B1	QVGVQADYALSKR	S{+1046}	1046	1046.45	1046.45	1046.45
69183:5	64	K.RMGHAGALIS{+738.330}GGADTAEAKLEIMEAC[+57.021]GIK.V	NA	C[+57], S{+738}	739.965	5	3695.79	3695.79	0	0	249	Specific	438.78	205.96	2	8.42	59	>tr|A2W7Q2|A2W7Q2_9BURK Succinate--CoA ligase [ADP-forming] subunit alpha OS=Burkholderia dolosa AU0158 OX=350701 GN=sucD PE=3 SV=1	3002	Nsco_NS_434_20203020_B_dolsa_HILIC2.60081.60081.4	controllerType=0 controllerNumber=1 scan=60081	157.771	Trypsin	B2	RMGHAGALISGGADTAEAKLEIMEACGIK	,S{+738}	,+738	738.33	738.33	738.33
46450:4	189	V.VSS{+1218.568}AVVDGKESEEGEK.F	NA	S{+1219}	718.094	4	2869.35	2868.35	1	-1.2	193	NRagged	438.8	27.87	0	6.59	33	>tr|A0A0D5J483|A0A0D5J483_9BURK S1 RNA binding domain protein OS=Burkholderia dolosa AU0158 OX=350701 GN=AK34_1326 PE=4 SV=1	1626	Nsco_NS_434_20203020_B_dolsa_HILIC1.45250.45250.4	controllerType=0 controllerNumber=1 scan=45250	118.017	Trypsin	B1	VSSAVVDGKESEEGEK	S{+1219}	1219	1218.57	1218.57	1218.57
31203:4	145	D.ASDVTFPHDDGS{+631.226}RVPYK.V	NA	S{+631}	631.287	4	2522.12	2522.12	0	0	16	NRagged	438.82	52.31	0	6.51	27	>tr|A0A0D5IWJ0|A0A0D5IWJ0_9BURK Ring hydroxylating alpha subunit family protein OS=Burkholderia dolosa AU0158 OX=350701 GN=AK34_4634 PE=4 SV=1	1156	Nsco_NS_434_20203020_B_dolsa_HILIC3.29259.29259.3	controllerType=0 controllerNumber=1 scan=29259	88.9656	Trypsin	B3	ASDVTFPHDDGSRVPYK	S{+631}	631	631.226	631.23	631.226
09211:3	45	A.PAADTS{+1313.511}AAASAPAKK.D	NA	S{+1314}	891.079	3	2671.22	2670.22	1	-1.3	27	NRagged	438.83	123.75	0	6.22	252	>tr|A0A0D5J5Q7|A0A0D5J5Q7_9BURK Uncharacterized protein OS=Burkholderia dolosa AU0158 OX=350701 GN=AK34_2850 PE=4 SV=1	1986	Nsco_NS_434_20203020_B_dolsa_HILIC2.11362.11362.3	controllerType=0 controllerNumber=1 scan=11362	42.0844	Trypsin	B2	PAADTSAAASAPAKK	S{+1314}	1314	1313.51	1313.51	1313.51
45259:3	95	K.AADAGGSKPAAGAPAAPAAPAPVAVPAS{+1291.432}AVSGSAAQ.-	NA	S{+1291}	1425.99	3	4275.96	4273.96	2	-1.6	149	CRagged	438.84	216.8	0	7.03	119	>tr|A0A0D5J0Z1|A0A0D5J0Z1_9BURK Outer membrane lipid asymmetry maintenance protein MlaD OS=Burkholderia dolosa AU0158 OX=350701 GN=mlaD PE=4 SV=1	1870	Nsco_NS_434_20203020_B_dolsa_HILIC2.40996.40996.3	controllerType=0 controllerNumber=1 scan=40996	116.997	Trypsin	B2	AADAGGSKPAAGAPAAPAAPAPVAVPASAVSGSAAQ	S{+1291}	1291	1291.43	1291.43	1291.43
02420:3	45	A.PAADTSAAAS{+725.280}APAKK.D	NA	S{+725}	695.002	3	2082.99	2081.99	1	-1.6	27	NRagged	438.88	21.63	0	5.81	252	>tr|A0A0D5J5Q7|A0A0D5J5Q7_9BURK Uncharacterized protein OS=Burkholderia dolosa AU0158 OX=350701 GN=AK34_2850 PE=4 SV=1	1986	Nsco_NS_434_20203020_B_dolsa_HILIC2.5089.5089.3	controllerType=0 controllerNumber=1 scan=5089	26.3081	Trypsin	B2	PAADTSAAASAPAKK	S{+725}	725	725.28	725.28	725.28
77482:3	151	A.FDQVYC[+57.021]SSNEFS{+310.063}QLDRELNDQYGR.L	NA	C[+57], S{+310}	1094.12	3	3280.36	3280.36	0	0	33	NRagged	438.94	29.6	0	6.74	39	>tr|A2WFX2|A2WFX2_9BURK LprI domain-containing protein OS=Burkholderia dolosa AU0158 OX=350701 GN=AK34_3605 PE=4 SV=1	4434	Nsco_NS_434_20203020_B_dolsa_HILIC3.66253.66253.3	controllerType=0 controllerNumber=1 scan=66253	173.678	Trypsin	B3	FDQVYCSSNEFSQLDRELNDQYGR	,S{+310}	,+310	310.063	310.06	310.063
70378:4	188	R.ERFDELAEALC[+57.021]IEAGKPINDS{+835.415}K.G	NA	C[+57], S{+835}	836.166	4	3341.64	3340.64	1	-1	78	Specific	438.95	335.8	2.21	8.86	17	>tr|A2WI14|A2WI14_9BURK Aldehyde dehydrogenase family protein OS=Burkholderia dolosa AU0158 OX=350701 GN=AK34_4628 PE=3 SV=1	3904	Nsco_NS_434_20203020_B_dolsa_HILIC3.60572.60572.3	controllerType=0 controllerNumber=1 scan=60572	160.31	Trypsin	B3	ERFDELAEALCIEAGKPINDSK	,S{+835}	,+835	835.415	835.41	835.415
20506:5	3	K.GVKPSKPATTTTS{+667.219}ANTSGTTSAGTGSTSTAATAGTSATAPAASAPEAATKPAK.S	NA	S{+667}	1084.32	5	5417.58	5416.58	1	-0.6	95	Specific	438.96	438.96	0	9.95	577	>tr|A0A0D5J0G4|A0A0D5J0G4_9BURK Helix-hairpin-helix motif family protein OS=Burkholderia dolosa AU0158 OX=350701 GN=AK34_1279 PE=4 SV=1	1241	Nsco_NS_434_20203020_B_dolsa_HILIC1.23172.23172.5	controllerType=0 controllerNumber=1 scan=23172	71.0031	Trypsin	B1	GVKPSKPATTTTSANTSGTTSAGTGSTSTAATAGTSATAPAASAPEAATKPAK	S{+667}	667	667.219	667.22	667.219
32541:5	11	Y.GGAAPHGGGAFS{+379.156}GKDPSKVDR.S	NA	S{+379}	470.231	5	2347.12	2347.12	0	0	256	NRagged	439.05	104.27	0	7.24	155	>tr|A0A0D5J686|A0A0D5J686_9BURK S-adenosylmethionine synthase OS=Burkholderia dolosa AU0158 OX=350701 GN=metK PE=3 SV=1	5576	Nsco_NS_434_20203020_B_dolsa_HILIC1.33604.33604.6	controllerType=0 controllerNumber=1 scan=33604	93.1961	Trypsin	B1	GGAAPHGGGAFSGKDPSKVDR	S{+379}	379	379.156	379.16	379.156
23659:5	58	K.KGNATQINIGIS{+1152.379}DKDR.K	NA	S{+1152}	577.465	5	2883.3	2882.3	1	-1.2	4	Specific	439.08	89.47	0	7.2	88	>tr|A2WCI4|A2WCI4_9BURK DNA-binding ferritin-like protein OS=Burkholderia dolosa AU0158 OX=350701 GN=AK34_2423 PE=3 SV=1	2745	Nsco_NS_434_20203020_B_dolsa_HILIC1.25762.25762.3	controllerType=0 controllerNumber=1 scan=25762	76.1919	Trypsin	B1	KGNATQINIGISDKDR	S{+1152}	1152	1152.38	1152.38	1152.38
43916:3	100	Q.ENPATPSAEDIGS{+601.233}DKQAEQGAAPAAEAADAALAEAQAK.V	NA	S{+601}	1422.99	3	4266.95	4265.95	1	-0.8	6	NRagged	439.14	52.6	1.63	8.06	37	>tr|A2WCG2|A2WCG2_9BURK Protein GrpE OS=Burkholderia dolosa AU0158 OX=350701 GN=grpE PE=3 SV=1	4535	Nsco_NS_434_20203020_B_dolsa_HILIC1.43063.43063.3	controllerType=0 controllerNumber=1 scan=43063	113.232	Trypsin	B1	ENPATPSAEDIGSDKQAEQGAAPAAEAADAALAEAQAK	S{+601}	601	601.233	601.23	601.233
13368:4	6	K.PLATGHDEAS{+239.138}WAQNRR.A	NA	S{+239}	512.76	4	2048.02	2048.02	0	0	146	Specific	439.26	439.26	13.65	9.19	380	>tr|A0A0D5IZU7|A0A0D5IZU7_9BURK Peptidoglycan-associated protein OS=Burkholderia dolosa AU0158 OX=350701 GN=pal PE=3 SV=1	723	Nsco_NS_434_20203020_B_dolsa_HILIC1.16814.16814.4	controllerType=0 controllerNumber=1 scan=16814	56.9552	Trypsin	B1	PLATGHDEASWAQNRR	S{+239}	239	239.138	239.14	239.138
64693:3	80	V.PSSAITAS{+1167.607}DPNEK.A	NA	S{+1168}	828.751	3	2484.24	2484.24	0	0	55	NRagged	439.26	240.32	0	6.18	39	>tr|A0A0D5J2J2|A0A0D5J2J2_9BURK Phenylacetic acid degradation B OS=Burkholderia dolosa AU0158 OX=350701 GN=AK34_2826 PE=4 SV=1	4900	Nsco_NS_434_20203020_B_dolsa_HILIC3.56027.56027.3	controllerType=0 controllerNumber=1 scan=56027	150.257	Trypsin	B3	PSSAITASDPNEK	S{+1168}	1168	1167.61	1167.61	1167.61
32249:3	446	L.LVHLDDS{+213.197}DRC[+57.021]ATR.V	NA	C[+57], S{+213}	591.318	3	1771.94	1770.94	1	-1.9	7	NRagged	439.35	98.78	0	6.5	10	>tr|A2WJ43|A2WJ43_9BURK Universal stress family protein OS=Burkholderia dolosa AU0158 OX=350701 GN=AK34_5122 PE=4 SV=1	3945	Nsco_NS_434_20203020_B_dolsa_HILIC3.30079.30079.3	controllerType=0 controllerNumber=1 scan=30079	90.9922	Trypsin	B3	LVHLDDSDRCATR	,S{+213}	,+213	213.197	213.2	213.197
47075:3	227	F.VLTC[+57.021]QC[+57.021]HPVS{+720.244}DK.V	NA	C[+57]*2, S{+720}	722.31	3	2164.92	2163.92	1	-1.6	343	NRagged	439.37	158.43	0	5.98	28	>tr|A2W5U1|A2W5U1_9BURK 2Fe-2S iron-sulfur cluster binding domain protein OS=Burkholderia dolosa AU0158 OX=350701 GN=AK34_2829 PE=4 SV=1	4196	Nsco_NS_434_20203020_B_dolsa_HILIC3.42155.42155.3	controllerType=0 controllerNumber=1 scan=42155	120.144	Trypsin	B3	VLTCQCHPVSDK	*2,S{+720}	*2,+720	720.244	720.24	720.244
04098:4	1274	T.DASS{+272.192}PHDQRDAFDNR.L	NA	S{+272}	501.74	4	2003.94	2002.94	1	-1.7	94	NRagged	439.38	127.9	0	6.84	7	>tr|A0A0D5IZM6|A0A0D5IZM6_9BURK Ricin-type beta-trefoil lectin domain protein OS=Burkholderia dolosa AU0158 OX=350701 GN=AK34_1924 PE=4 SV=1	2024	Nsco_NS_434_20203020_B_dolsa_HILIC1.7046.7046.4	controllerType=0 controllerNumber=1 scan=7046	32.2562	Trypsin	B1	DASSPHDQRDAFDNR	S{+272}	272	272.192	272.19	272.192
70258:5	242	V.SSFS{+209.152}RPALELWLNQHVEHGKK.L	NA	S{+209}	535.694	5	2674.44	2672.44	2	-2.5	364	NRagged	439.42	70.51	0	7.32	23	>tr|A2W8F7|A2W8F7_9BURK DNA topoisomerase 4 subunit B OS=Burkholderia dolosa AU0158 OX=350701 GN=parE PE=3 SV=1	3863	Nsco_NS_434_20203020_B_dolsa_HILIC2.60898.60898.5	controllerType=0 controllerNumber=1 scan=60898	159.463	Trypsin	B2	SSFSRPALELWLNQHVEHGKK	S{+209}	209	209.152	209.15	209.152
18131:3	1	E.TQC[+57.021]PFHHAAGS{+443.058}GTSNK.D	NA	C[+57], S{+443}	714.944	3	2142.82	2142.82	0	0	5	NRagged	439.42	7.71	0	5.31	807	>tr|A2WCI5|A2WCI5_9BURK Catalase-peroxidase OS=Burkholderia dolosa AU0158 OX=350701 GN=katG PE=3 SV=1	4495	Nsco_NS_434_20203020_B_dolsa_HILIC3.18966.18966.3	controllerType=0 controllerNumber=1 scan=18966	61.8633	Trypsin	B3	TQCPFHHAAGSGTSNK	,S{+443}	,+443	443.058	443.06	443.058
02971:3	4	K.GSGAKPAS{+1264.438}APKPASAAH.-	NA	S{+1264}	924.08	3	2770.22	2769.22	1	-1.2	498	CRagged	439.43	280.92	0	7.49	278	>tr|A0A0D5J2T6|A0A0D5J2T6_9BURK PDZ domain-containing protein OS=Burkholderia dolosa AU0158 OX=350701 GN=AK34_245 PE=3 SV=1	877	Nsco_NS_434_20203020_B_dolsa_HILIC2.5528.5528.3	controllerType=0 controllerNumber=1 scan=5528	27.3285	Trypsin	B2	GSGAKPASAPKPASAAH	S{+1264}	1264	1264.44	1264.44	1264.44
01456:4	4	K.GSGAKPAS{+1235.440}APKPASAAH.-	NA	S{+1235}	686.062	4	2741.23	2740.23	1	-1.2	498	CRagged	439.44	233.97	0	7.03	278	>tr|A0A0D5J2T6|A0A0D5J2T6_9BURK PDZ domain-containing protein OS=Burkholderia dolosa AU0158 OX=350701 GN=AK34_245 PE=3 SV=1	877	Nsco_NS_434_20203020_B_dolsa_HILIC2.4334.4334.4	controllerType=0 controllerNumber=1 scan=4334	24.3013	Trypsin	B2	GSGAKPASAPKPASAAH	S{+1235}	1235	1235.44	1235.44	1235.44
62203:4	70	V.GEGNIAGQISHS{+328.140}HTDINDDHPGEVWAAIR.H	NA	S{+328}	857.654	4	3427.59	3424.59	3	-2.9	179	NRagged	439.46	94.14	0.8	7.22	55	>tr|A0A0D5IVX7|A0A0D5IVX7_9BURK Uncharacterized protein OS=Burkholderia dolosa AU0158 OX=350701 GN=AK34_5092 PE=4 SV=1	1955	Nsco_NS_434_20203020_B_dolsa_HILIC2.54648.54648.4	controllerType=0 controllerNumber=1 scan=54648	146.406	Trypsin	B2	GEGNIAGQISHSHTDINDDHPGEVWAAIR	S{+328}	328	328.14	328.14	328.14
79070:3	226	A.PAAAAPQASAPAAPAAAAAPAPAPAAS{+1766.916}APAK.A	NA	S{+1767}	1448.76	3	4344.28	4342.28	2	-1.5	200	NRagged	439.47	37.14	0	6.88	105	>tr|A0A0D5J2K1|A0A0D5J2K1_9BURK Acetyltransferase component of pyruvate dehydrogenase complex OS=Burkholderia dolosa AU0158 OX=350701 GN=aceF PE=3 SV=1	1237	Nsco_NS_434_20203020_B_dolsa_HILIC3.67504.67504.3	controllerType=0 controllerNumber=1 scan=67504	175.3	Trypsin	B3	PAAAAPQASAPAAPAAAAAPAPAPAASAPAK	S{+1767}	1767	1766.92	1766.92	1766.92
47351:5	275	K.SFRDSEDS{+493.299}RYVGLTLPR.F	NA	S{+493}	499.266	5	2492.3	2491.3	1	-1.3	228	Specific	439.5	286.94	0	8.43	27	>tr|A2WD46|A2WD46_9BURK Uncharacterized protein OS=Burkholderia dolosa AU0158 OX=350701 GN=AK34_2664 PE=4 SV=1	4095	Nsco_NS_434_20203020_B_dolsa_HILIC1.46072.46072.4	controllerType=0 controllerNumber=1 scan=46072	119.814	Trypsin	B1	SFRDSEDSRYVGLTLPR	S{+493}	493	493.299	493.3	493.299
06111:4	1	Q.C[+57.021]PFHHAAGS{+1207.645}GTSNK.D	NA	C[+57], S{+1208}	670.58	4	2679.3	2678.3	1	-1.3	7	NRagged	439.52	8.61	0	5.11	934	>tr|A2WCI5|A2WCI5_9BURK Catalase-peroxidase OS=Burkholderia dolosa AU0158 OX=350701 GN=katG PE=3 SV=1	4495	Nsco_NS_434_20203020_B_dolsa_HILIC2.8401.8401.3	controllerType=0 controllerNumber=1 scan=8401	34.3477	Trypsin	B2	CPFHHAAGSGTSNK	,S{+1208}	,+1208	1207.64	1207.64	1207.64
77434:4	10	K.ADSNIDMPS{+265.158}QPGFNLGYLAYNVEHKPVDKLEVR.Q	NA	S{+265}	996.504	4	3983	3982	1	-0.8	286	Specific	439.53	142.44	6.38	8.13	145	>tr|A2W6R4|A2W6R4_9BURK ABC-type dipeptide transport system periplasmic component OS=Burkholderia dolosa AU0158 OX=350701 GN=AK34_66 PE=4 SV=1	2484	Nsco_NS_434_20203020_B_dolsa_HILIC3.66208.66208.4	controllerType=0 controllerNumber=1 scan=66208	173.576	Trypsin	B3	ADSNIDMPSQPGFNLGYLAYNVEHKPVDKLEVR	S{+265}	265	265.158	265.16	265.158
41226:4	981	F.HFS{+287.220}DEAHLGQYR.Q	NA	S{+287}	437.728	4	1747.89	1746.89	1	-1.9	79	NRagged	439.54	120.29	0	5.83	8	>tr|A2WBW4|A2WBW4_9BURK Guanosine polyphosphate pyrophosphohydrolase OS=Burkholderia dolosa AU0158 OX=350701 GN=AK34_2179 PE=3 SV=1	3414	Nsco_NS_434_20203020_B_dolsa_HILIC2.37613.37613.4	controllerType=0 controllerNumber=1 scan=37613	108.614	Trypsin	B2	HFSDEAHLGQYR	S{+287}	287	287.22	287.22	287.22
65318:4	59	R.RKPYS{+563.133}VILLDEIEK.A	NA	S{+563}	567.532	4	2267.11	2266.11	1	-1.5	674	Specific	439.58	268.44	0	6.75	51	>tr|A2W9R9|A2W9R9_9BURK Chaperone protein ClpB OS=Burkholderia dolosa AU0158 OX=350701 GN=clpB PE=3 SV=1	4205	Nsco_NS_434_20203020_B_dolsa_HILIC2.57075.57075.3	controllerType=0 controllerNumber=1 scan=57075	151.463	Trypsin	B2	RKPYSVILLDEIEK	S{+563}	563	563.133	563.13	563.133
20347:5	3	K.PSKPATTTTSANTS{+906.384}GTTSAGTGSTSTAATAGTSATAPAASAPEAATKPAK.S	NA	S{+906}	1075.52	5	5373.56	5371.56	2	-1.2	98	Specific	439.59	439.59	0	9.41	577	>tr|A0A0D5J0G4|A0A0D5J0G4_9BURK Helix-hairpin-helix motif family protein OS=Burkholderia dolosa AU0158 OX=350701 GN=AK34_1279 PE=4 SV=1	1241	Nsco_NS_434_20203020_B_dolsa_HILIC1.23036.23036.5	controllerType=0 controllerNumber=1 scan=23036	70.7353	Trypsin	B1	PSKPATTTTSANTSGTTSAGTGSTSTAATAGTSATAPAASAPEAATKPAK	S{+906}	906	906.384	906.38	906.384
34048:3	7	A.PPSADNGAS{+737.301}QPQQFDPNRALQGK.T	NA	S{+737}	1054.83	3	3162.47	3160.47	2	-2.1	52	NRagged	439.65	44.54	0	7.49	285	>tr|A0A0D5IXZ2|A0A0D5IXZ2_9BURK Sporulation related domain protein OS=Burkholderia dolosa AU0158 OX=350701 GN=AK34_187 PE=4 SV=1	2026	Nsco_NS_434_20203020_B_dolsa_HILIC3.31553.31553.3	controllerType=0 controllerNumber=1 scan=31553	94.6898	Trypsin	B3	PPSADNGASQPQQFDPNRALQGK	S{+737}	737	737.301	737.3	737.301
49217:5	988	H.FHAIS{+898.292}DHAFLK.V	NA	S{+898}	437.798	5	2184.96	2183.96	1	-1.5	58	NRagged	439.65	3.57	0	4.6	6	>tr|A2WC58|A2WC58_9BURK FAD dependent oxidoreductase family protein OS=Burkholderia dolosa AU0158 OX=350701 GN=AK34_2289 PE=4 SV=1	3531	Nsco_NS_434_20203020_B_dolsa_HILIC3.43828.43828.4	controllerType=0 controllerNumber=1 scan=43828	123.872	Trypsin	B3	FHAISDHAFLK	S{+898}	898	898.292	898.29	898.292
21099:2	7	R.ARNEDAAS{+865.311}AMIDVSGRK.I	NA	S{+865}	1329.1	2	2657.19	2656.19	1	-1.3	12	Specific	439.68	7.12	0	7.39	185	>tr|A0A0D5IVW6|A0A0D5IVW6_9BURK Fibronectin type III domain protein OS=Burkholderia dolosa AU0158 OX=350701 GN=AK34_3547 PE=3 SV=1	5283	Nsco_NS_434_20203020_B_dolsa_HILIC1.23696.23696.2	controllerType=0 controllerNumber=1 scan=23696	72.0763	Trypsin	B1	ARNEDAASAMIDVSGRK	S{+865}	865	865.311	865.31	865.311
33427:3	336	R.VSHIFIAAASS{+568.213}ASAADK.A	NA	S{+568}	738.694	3	2214.07	2214.07	0	0	274	Specific	439.71	221.89	1.52	7.16	22	>tr|A2W9K2|A2W9K2_9BURK Peptidylprolyl isomerase OS=Burkholderia dolosa AU0158 OX=350701 GN=AK34_1204 PE=4 SV=1	3176	Nsco_NS_434_20203020_B_dolsa_HILIC3.31034.31034.3	controllerType=0 controllerNumber=1 scan=31034	93.3827	Trypsin	B3	VSHIFIAAASSASAADK	S{+568}	568	568.213	568.21	568.213
76514:3	2	A.ESATYQLDPSHTYPS{+264.154}FEADHFGGLSVWR.G	NA	S{+264}	1155.21	3	3463.61	3461.61	2	-1.9	23	NRagged	439.73	113.06	0	7.03	307	>tr|A2WCJ5|A2WCJ5_9BURK YceI-like domain protein OS=Burkholderia dolosa AU0158 OX=350701 GN=AK34_2436 PE=3 SV=1	4318	Nsco_NS_434_20203020_B_dolsa_HILIC3.65490.65490.3	controllerType=0 controllerNumber=1 scan=65490	171.892	Trypsin	B3	ESATYQLDPSHTYPSFEADHFGGLSVWR	S{+264}	264	264.154	264.15	264.154
64740:5	117	L.SPGEWMAAEPS{+1126.479}LHQQLHDALR.L	NA	S{+1126}	700.93	5	3500.62	3499.62	1	-1	108	NRagged	439.75	5.87	0	6.26	26	>tr|A2WJ87|A2WJ87_9BURK RNA polymerase sigma-54 factor OS=Burkholderia dolosa AU0158 OX=350701 GN=rpoN PE=3 SV=1	3616	Nsco_NS_434_20203020_B_dolsa_HILIC1.61120.61120.5	controllerType=0 controllerNumber=1 scan=61120	151.721	Trypsin	B1	SPGEWMAAEPSLHQQLHDALR	S{+1126}	1126	1126.48	1126.48	1126.48
43608:4	95	K.AADAGGSKPAAGAPAAPAAPAPVAVPAS{+610.182}AVSGSAAQ.-	NA	S{+610}	899.433	4	3594.71	3592.71	2	-1.9	149	CRagged	439.78	115.57	13.09	3.5	119	>tr|A0A0D5J0Z1|A0A0D5J0Z1_9BURK Outer membrane lipid asymmetry maintenance protein MlaD OS=Burkholderia dolosa AU0158 OX=350701 GN=mlaD PE=4 SV=1	1870	Nsco_NS_434_20203020_B_dolsa_HILIC2.39701.39701.4	controllerType=0 controllerNumber=1 scan=39701	113.885	Trypsin	B2	AADAGGSKPAAGAPAAPAAPAPVAVPASAVSGSAAQ	S{+610}	610	610.182	610.18	610.182
78083:5	6	S.YS{+1158.505}VKDEYQPLLQQHAQYLK.S	NA	S{+1159}	702.747	5	3509.71	3509.71	0	0	71	NRagged	439.8	0	0	6.09	380	>tr|A0A0D5IZU7|A0A0D5IZU7_9BURK Peptidoglycan-associated protein OS=Burkholderia dolosa AU0158 OX=350701 GN=pal PE=3 SV=1	723	Nsco_NS_434_20203020_B_dolsa_HILIC1.72006.72006.5	controllerType=0 controllerNumber=1 scan=72006	174.007	Trypsin	B1	YSVKDEYQPLLQQHAQYLK	S{+1159}	1159	1158.51	1158.51	1158.51
31140:3	194	K.PS{+917.446}ANDPNYPQDLQNAEK.K	NA	S{+917}	940.442	3	2819.31	2818.31	1	-1.2	79	Specific	439.8	90.88	12.56	6.68	53	>tr|A0A0D5IW51|A0A0D5IW51_9BURK Uncharacterized protein OS=Burkholderia dolosa AU0158 OX=350701 GN=AK34_5343 PE=4 SV=1	757	Nsco_NS_434_20203020_B_dolsa_HILIC1.32401.32401.3	controllerType=0 controllerNumber=1 scan=32401	90.4921	Trypsin	B1	PSANDPNYPQDLQNAEK	S{+917}	917	917.446	917.45	917.446
46988:5	1003	R.KVVEPLITLGKKPS{+489.589}LANR.R	NA	S{+490}	491.565	5	2453.8	2452.8	1	-1.4	46	Specific	439.84	69.19	0	7.45	4	>tr|A2WDD6|A2WDD6_9BURK 50S ribosomal protein L17 OS=Burkholderia dolosa AU0158 OX=350701 GN=rplQ PE=3 SV=1	2674	Nsco_NS_434_20203020_B_dolsa_HILIC1.45717.45717.4	controllerType=0 controllerNumber=1 scan=45717	119	Trypsin	B1	KVVEPLITLGKKPSLANR	S{+490}	490	489.589	489.59	489.589
42084:4	74	N.HGS{+811.360}MANAMPQALGAQGAHPGR.Q	NA	S{+811}	718.338	4	2870.33	2870.33	0	0	407	NRagged	439.86	36.22	30.12	6.3	53	>tr|A2WHC3|A2WHC3_9BURK Thiamine pyrophosphate enzyme, central domain protein OS=Burkholderia dolosa AU0158 OX=350701 GN=AK34_4914 PE=3 SV=1	3946	Nsco_NS_434_20203020_B_dolsa_HILIC1.41472.41472.4	controllerType=0 controllerNumber=1 scan=41472	109.762	Trypsin	B1	HGSMANAMPQALGAQGAHPGR	S{+811}	811	811.36	811.36	811.36
30655:4	454	M.PTS{+1213.168}VHINELGGGERR.T	NA	S{+1213}	709.758	4	2836.01	2835.01	1	-1.2	35	NRagged	439.86	48.81	0	6.63	9	>tr|A0A0D5J1D6|A0A0D5J1D6_9BURK Uncharacterized protein OS=Burkholderia dolosa AU0158 OX=350701 GN=AK34_1592 PE=4 SV=1	1318	Nsco_NS_434_20203020_B_dolsa_HILIC3.28793.28793.3	controllerType=0 controllerNumber=1 scan=28793	87.7359	Trypsin	B3	PTSVHINELGGGERR	S{+1213}	1213	1213.17	1213.17	1213.17
45275:4	227	K.SPGALPPDVVQAAS{+1745.832}K.L	NA	S{+1746}	796.407	4	3182.61	3182.61	0	0	250	Specific	439.87	213.18	23.15	5.96	18	>tr|A0A0D5J5V9|A0A0D5J5V9_9BURK Chaperone SurA OS=Burkholderia dolosa AU0158 OX=350701 GN=surA PE=3 SV=1	100	Nsco_NS_434_20203020_B_dolsa_HILIC1.44203.44203.2	controllerType=0 controllerNumber=1 scan=44203	115.685	Trypsin	B1	SPGALPPDVVQAASK	S{+1746}	1746	1745.83	1745.83	1745.83
03836:6	1504	A.EGRAPAPDDGTS{+597.289}ADRHGDAAR.H	NA	S{+597}	454.048	6	2719.25	2719.25	0	0	43	NRagged	439.9	125.66	0	6.94	9	>tr|A0A0D5IWU0|A0A0D5IWU0_9BURK Uncharacterized protein OS=Burkholderia dolosa AU0158 OX=350701 GN=AK34_5688 PE=4 SV=1	1268	Nsco_NS_434_20203020_B_dolsa_HILIC1.6816.6816.6	controllerType=0 controllerNumber=1 scan=6816	31.8037	Trypsin	B1	EGRAPAPDDGTSADRHGDAAR	S{+597}	597	597.289	597.29	597.289
09586:2	228	V.HASYQGS{+377.159}DETR.A	NA	S{+377}	814.353	2	1627.7	1627.7	0	0	117	NRagged	439.93	2.6	2.6	2.06	20	>tr|A0A0D5J5P9|A0A0D5J5P9_9BURK Carboxypeptidase regulatory-like domain protein OS=Burkholderia dolosa AU0158 OX=350701 GN=AK34_475 PE=4 SV=1	1018	Nsco_NS_434_20203020_B_dolsa_HILIC1.12564.12564.2	controllerType=0 controllerNumber=1 scan=12564	45.5628	Trypsin	B1	HASYQGSDETR	S{+377}	377	377.159	377.16	377.159
30916:3	1	K.PAS{+363.265}GANDVFEGRDR.A	NA	S{+363}	618.992	3	1854.96	1853.96	1	-1.8	657	Specific	439.99	70.25	0	6.93	807	>tr|A2WCI5|A2WCI5_9BURK Catalase-peroxidase OS=Burkholderia dolosa AU0158 OX=350701 GN=katG PE=3 SV=1	4495	Nsco_NS_434_20203020_B_dolsa_HILIC3.29023.29023.2	controllerType=0 controllerNumber=1 scan=29023	88.3192	Trypsin	B3	PASGANDVFEGRDR	S{+363}	363	363.265	363.26	363.265
37888:3	49	R.DDDADVQAGVAHDEPPAS{+595.212}DAAIAAAPK.E	NA	S{+595}	1072.14	3	3214.41	3212.41	2	-2.1	112	Specific	439.99	257.29	0	8.38	65	>tr|A0A0D5IV12|A0A0D5IV12_9BURK Sporulation related domain protein OS=Burkholderia dolosa AU0158 OX=350701 GN=AK34_4465 PE=4 SV=1	5589	Nsco_NS_434_20203020_B_dolsa_HILIC3.34634.34634.3	controllerType=0 controllerNumber=1 scan=34634	101.964	Trypsin	B3	DDDADVQAGVAHDEPPASDAAIAAAPK	S{+595}	595	595.212	595.21	595.212
09865:4	269	K.VDGVYS{+300.182}ADPKKDPSATR.Y	NA	S{+300}	527.277	4	2106.08	2106.08	0	0	163	Specific	440.14	48.44	19.44	7.15	19	>tr|A0A0D5IY56|A0A0D5IY56_9BURK Uridylate kinase OS=Burkholderia dolosa AU0158 OX=350701 GN=pyrH PE=3 SV=1	1152	Nsco_NS_434_20203020_B_dolsa_HILIC3.11731.11731.4	controllerType=0 controllerNumber=1 scan=11731	42.9008	Trypsin	B3	VDGVYSADPKKDPSATR	S{+300}	300	300.182	300.18	300.182
01530:4	4	K.GSGAKPAS{+1001.366}APKPASAAH.-	NA	S{+1001}	627.544	4	2507.15	2506.15	1	-1.3	498	CRagged	440.15	284.64	0	7.27	278	>tr|A0A0D5J2T6|A0A0D5J2T6_9BURK PDZ domain-containing protein OS=Burkholderia dolosa AU0158 OX=350701 GN=AK34_245 PE=3 SV=1	877	Nsco_NS_434_20203020_B_dolsa_HILIC2.4395.4395.4	controllerType=0 controllerNumber=1 scan=4395	24.4576	Trypsin	B2	GSGAKPASAPKPASAAH	S{+1001}	1001	1001.37	1001.37	1001.37
11423:4	277	K.VDGVYS{+314.163}ADPKKDPSATR.Y	NA	S{+314}	530.772	4	2120.07	2120.07	0	0	163	Specific	440.16	69.49	2.33	6.97	25	>tr|A0A0D5IY56|A0A0D5IY56_9BURK Uridylate kinase OS=Burkholderia dolosa AU0158 OX=350701 GN=pyrH PE=3 SV=1	1152	Nsco_NS_434_20203020_B_dolsa_HILIC2.13173.13173.4	controllerType=0 controllerNumber=1 scan=13173	46.6735	Trypsin	B2	VDGVYSADPKKDPSATR	S{+314}	314	314.163	314.16	314.163
04485:2	3	K.DKAASAAAAS{+1337.459}GA.-	NA	S{+1337}	1164.48	2	2327.94	2327.94	0	0	191	CRagged	440.21	144.45	30.93	7	577	>tr|A0A0D5J0G4|A0A0D5J0G4_9BURK Helix-hairpin-helix motif family protein OS=Burkholderia dolosa AU0158 OX=350701 GN=AK34_1279 PE=4 SV=1	1241	Nsco_NS_434_20203020_B_dolsa_HILIC1.7409.7409.2	controllerType=0 controllerNumber=1 scan=7409	32.9825	Trypsin	B1	DKAASAAAASGA	S{+1337}	1337	1337.46	1337.46	1337.46
14486:3	41	A.PAADTSAAAS{+1605.577}APAKK.D	NA	S{+1606}	988.101	3	2962.29	2962.29	0	0	27	NRagged	440.26	129.81	0	6.52	261	>tr|A0A0D5J5Q7|A0A0D5J5Q7_9BURK Uncharacterized protein OS=Burkholderia dolosa AU0158 OX=350701 GN=AK34_2850 PE=4 SV=1	1986	Nsco_NS_434_20203020_B_dolsa_HILIC3.15890.15890.3	controllerType=0 controllerNumber=1 scan=15890	53.7747	Trypsin	B3	PAADTSAAASAPAKK	S{+1606}	1606	1605.58	1605.58	1605.58
31470:5	381	E.GKQPVGEALVFGS{+259.082}SKKPGDQANK.S	NA	S{+259}	521.072	5	2601.33	2601.33	0	0	221	NRagged	440.28	8.65	2	6.98	17	>tr|A0A0D5IYF2|A0A0D5IYF2_9BURK Rieske [2Fe-2S] domain protein OS=Burkholderia dolosa AU0158 OX=350701 GN=AK34_5310 PE=4 SV=1	455	Nsco_NS_434_20203020_B_dolsa_HILIC3.29465.29465.5	controllerType=0 controllerNumber=1 scan=29465	89.4619	Trypsin	B3	GKQPVGEALVFGSSKKPGDQANK	S{+259}	259	259.082	259.08	259.082
47609:5	986	A.SS{+206.042}GAPYLIAEHC[+57.021]APHVHVINAGDGR.H	NA	C[+57], S{+206}	568.069	5	2836.32	2834.32	2	-2.4	144	NRagged	440.33	440.33	0	9.19	4	>tr|A2WC78|A2WC78_9BURK Aspartate carbamoyltransferase OS=Burkholderia dolosa AU0158 OX=350701 GN=pyrB PE=3 SV=1	3198	Nsco_NS_434_20203020_B_dolsa_HILIC2.42897.42897.5	controllerType=0 controllerNumber=1 scan=42897	121.244	Trypsin	B2	SSGAPYLIAEHCAPHVHVINAGDGR	,S{+206}	,+206	206.042	206.04	206.042
61854:4	256	A.PTIAPNYLS{+1161.547}TDYDRHVAANALR.V	NA	S{+1162}	905.954	4	3620.79	3619.79	1	-0.9	414	NRagged	440.35	44.74	0	7.48	18	>tr|A0A0D5J4C8|A0A0D5J4C8_9BURK FAD dependent oxidoreductase family protein OS=Burkholderia dolosa AU0158 OX=350701 GN=AK34_3004 PE=4 SV=1	502	Nsco_NS_434_20203020_B_dolsa_HILIC3.53823.53823.4	controllerType=0 controllerNumber=1 scan=53823	145.526	Trypsin	B3	PTIAPNYLSTDYDRHVAANALR	S{+1162}	1162	1161.55	1161.55	1161.55
24187:3	1	E.TQC[+57.021]PFHHAAGSGTS{+572.190}NK.D	NA	C[+57], S{+572}	757.988	3	2271.95	2271.95	0	0	5	NRagged	440.37	35.53	20.36	4.35	934	>tr|A2WCI5|A2WCI5_9BURK Catalase-peroxidase OS=Burkholderia dolosa AU0158 OX=350701 GN=katG PE=3 SV=1	4495	Nsco_NS_434_20203020_B_dolsa_HILIC2.24030.24030.3	controllerType=0 controllerNumber=1 scan=24030	74.8639	Trypsin	B2	TQCPFHHAAGSGTSNK	,S{+572}	,+572	572.19	572.19	572.19
16308:4	79	T.QINIGIS{+471.245}DKDRK.K	NA	S{+471}	465.259	4	1858.02	1858.02	0	0	9	NRagged	440.44	3.58	3.58	5.45	77	>tr|A2WCI4|A2WCI4_9BURK DNA-binding ferritin-like protein OS=Burkholderia dolosa AU0158 OX=350701 GN=AK34_2423 PE=3 SV=1	2745	Nsco_NS_434_20203020_B_dolsa_HILIC3.17418.17418.4	controllerType=0 controllerNumber=1 scan=17418	57.8572	Trypsin	B3	QINIGISDKDRK	S{+471}	471	471.245	471.25	471.245
24110:4	2135	K.PGQC[+57.021]AQS{+372.293}HYFK.A	NA	C[+57], S{+372}	424.727	4	1695.89	1694.89	1	-2	162	Specific	440.44	179.67	0	5.42	3	>tr|A2WGC6|A2WGC6_9BURK Sarcosine oxidase gamma subunit OS=Burkholderia dolosa AU0158 OX=350701 GN=AK34_3430 PE=4 SV=1	3602	Nsco_NS_434_20203020_B_dolsa_HILIC3.23744.23744.4	controllerType=0 controllerNumber=1 scan=23744	74.4641	Trypsin	B3	PGQCAQSHYFK	,S{+372}	,+372	372.293	372.29	372.293
24111:4	2135	K.PGQC[+57.021]AQS{+373.234}HYFK.A	NA	C[+57], S{+373}	424.963	4	1696.83	1695.83	1	-2	162	Specific	440.44	9.56	0	4.43	3	>tr|A2WGC6|A2WGC6_9BURK Sarcosine oxidase gamma subunit OS=Burkholderia dolosa AU0158 OX=350701 GN=AK34_3430 PE=4 SV=1	3602	Nsco_NS_434_20203020_B_dolsa_HILIC3.23744.23744.4	controllerType=0 controllerNumber=1 scan=23744	74.4641	Trypsin	B3	PGQCAQSHYFK	,S{+373}	,+373	373.234	373.23	373.234
13465:3	7	K.AAAAAAASADAGAS{+1903.665}APAAASSTK.A	NA	S{+1904}	1255.53	3	3764.57	3763.57	1	-0.9	157	Specific	440.58	104.09	0	6.72	287	>tr|A0A0D5J0G4|A0A0D5J0G4_9BURK Helix-hairpin-helix motif family protein OS=Burkholderia dolosa AU0158 OX=350701 GN=AK34_1279 PE=4 SV=1	1241	Nsco_NS_434_20203020_B_dolsa_HILIC2.14872.14872.3	controllerType=0 controllerNumber=1 scan=14872	50.8628	Trypsin	B2	AAAAAAASADAGASAPAAASSTK	S{+1904}	1904	1903.66	1903.66	1903.66
13417:4	282	T.SDEGPAS{+679.330}EEDGTDGRRDS.-	NA	S{+679}	640.526	4	2559.08	2559.08	0	0	49	Non	440.6	72.7	5.44	7.15	17	>tr|A0A0D5J563|A0A0D5J563_9BURK DNA gyrase inhibitor YacG OS=Burkholderia dolosa AU0158 OX=350701 GN=yacG PE=3 SV=1	1789	Nsco_NS_434_20203020_B_dolsa_HILIC1.16864.16864.4	controllerType=0 controllerNumber=1 scan=16864	57.0771	Trypsin	B1	SDEGPASEEDGTDGRRDS	S{+679}	679	679.33	679.33	679.33
13566:3	3	K.AAAAAAASADAGAS{+1860.638}APAAASSTK.A	NA	S{+1861}	1241.19	3	3721.55	3720.55	1	-0.9	157	Specific	440.68	90.38	0	7.4	577	>tr|A0A0D5J0G4|A0A0D5J0G4_9BURK Helix-hairpin-helix motif family protein OS=Burkholderia dolosa AU0158 OX=350701 GN=AK34_1279 PE=4 SV=1	1241	Nsco_NS_434_20203020_B_dolsa_HILIC1.16996.16996.3	controllerType=0 controllerNumber=1 scan=16996	57.3722	Trypsin	B1	AAAAAAASADAGASAPAAASSTK	S{+1861}	1861	1860.64	1860.64	1860.64
35166:4	310	I.TIDS{+764.404}TVGDVERK.V	NA	S{+764}	522.026	4	2085.08	2084.08	1	-1.6	310	NRagged	440.71	15.69	0	6.16	12	>tr|A0A0D5J513|A0A0D5J513_9BURK Uncharacterized protein OS=Burkholderia dolosa AU0158 OX=350701 GN=AK34_2687 PE=4 SV=1	5578	Nsco_NS_434_20203020_B_dolsa_HILIC1.35773.35773.5	controllerType=0 controllerNumber=1 scan=35773	97.7838	Trypsin	B1	TIDSTVGDVERK	S{+764}	764	764.404	764.4	764.404
08049:2	7	K.AASAAAAS{+1336.459}GA.-	NA	S{+1336}	1042.41	2	2083.82	2083.82	0	0	193	CRagged	440.75	105.88	105.88	4.23	287	>tr|A0A0D5J0G4|A0A0D5J0G4_9BURK Helix-hairpin-helix motif family protein OS=Burkholderia dolosa AU0158 OX=350701 GN=AK34_1279 PE=4 SV=1	1241	Nsco_NS_434_20203020_B_dolsa_HILIC2.10223.10223.2	controllerType=0 controllerNumber=1 scan=10223	38.9978	Trypsin	B2	AASAAAASGA	S{+1336}	1336	1336.46	1336.46	1336.46
50927:4	134	K.SDKVTLDEAS{+240.178}VNLRDVVTR.S	NA	S{+240}	590.08	4	2357.3	2357.3	0	0	225	Specific	440.76	187.58	3.6	8.21	41	>tr|A2WHQ3|A2WHQ3_9BURK Sensory box protein OS=Burkholderia dolosa AU0158 OX=350701 GN=AK34_4770 PE=4 SV=1	2801	Nsco_NS_434_20203020_B_dolsa_HILIC1.49440.49440.4	controllerType=0 controllerNumber=1 scan=49440	127.757	Trypsin	B1	SDKVTLDEASVNLRDVVTR	S{+240}	240	240.178	240.18	240.178
39791:4	1341	R.RALVLIDPS{+549.309}YEDKK.D	NA	S{+549}	550.06	4	2197.22	2196.22	1	-1.5	159	Specific	440.78	197.84	0	7.12	3	>tr|A2W8T9|A2W8T9_9BURK Ribosomal RNA large subunit methyltransferase J OS=Burkholderia dolosa AU0158 OX=350701 GN=rlmJ PE=3 SV=1	3026	Nsco_NS_434_20203020_B_dolsa_HILIC2.36474.36474.3	controllerType=0 controllerNumber=1 scan=36474	105.961	Trypsin	B2	RALVLIDPSYEDKK	S{+549}	549	549.309	549.31	549.309
65726:5	14	A.QVGAIS{+1496.785}ANSDSSIGDRIAEAMDK.V	NA	S{+1497}	767.187	5	3831.9	3831.9	0	0	146	NRagged	440.86	64.26	0	6.78	162	>tr|A2WC83|A2WC83_9BURK 60 kDa chaperonin OS=Burkholderia dolosa AU0158 OX=350701 GN=groL PE=3 SV=1	4759	Nsco_NS_434_20203020_B_dolsa_HILIC1.61924.61924.5	controllerType=0 controllerNumber=1 scan=61924	153.275	Trypsin	B1	QVGAISANSDSSIGDRIAEAMDK	S{+1497}	1497	1496.79	1496.79	1496.79
62938:3	906	K.PLASDSQYPS{+919.480}DIQAAEQR.I	NA	S{+919}	966.144	3	2896.42	2895.42	1	-1.2	47	Specific	440.9	104.86	0	6.35	5	>tr|A2WFL7|A2WFL7_9BURK Uncharacterized protein OS=Burkholderia dolosa AU0158 OX=350701 GN=AK34_3736 PE=4 SV=1	3750	Nsco_NS_434_20203020_B_dolsa_HILIC1.59499.59499.4	controllerType=0 controllerNumber=1 scan=59499	148.141	Trypsin	B1	PLASDSQYPSDIQAAEQR	S{+919}	919	919.48	919.48	919.48
60013:5	492	E.NVTVLHWWTSGGES{+1462.627}K.A	NA	S{+1463}	633.699	5	3164.47	3163.47	1	-1.1	27	NRagged	440.94	10.71	0	5.1	12	>tr|A2WBZ3|A2WBZ3_9BURK ABC-type sugar transport system periplasmic component OS=Burkholderia dolosa AU0158 OX=350701 GN=AK34_2213 PE=4 SV=1	3544	Nsco_NS_434_20203020_B_dolsa_HILIC1.57068.57068.3	controllerType=0 controllerNumber=1 scan=57068	143.154	Trypsin	B1	NVTVLHWWTSGGESK	S{+1463}	1463	1462.63	1462.63	1462.63
04870:3	542	K.HAYDEAHPAEAAS{+568.214}AASH.-	NA	S{+568}	768.659	3	2303.96	2302.96	1	-1.5	37	CRagged	440.95	333.24	3.72	7.76	22	>tr|A0A0D5J3U6|A0A0D5J3U6_9BURK Putative membrane protein OS=Burkholderia dolosa AU0158 OX=350701 GN=AK34_1938 PE=4 SV=1	5344	Nsco_NS_434_20203020_B_dolsa_HILIC1.7889.7889.3	controllerType=0 controllerNumber=1 scan=7889	34.2901	Trypsin	B1	HAYDEAHPAEAASAASH	S{+568}	568	568.214	568.21	568.214
38414:3	126	K.AADAGGSKPAAGAPAAPAAPAPVAVPAS{+1135.422}AVSGSAAQ.-	NA	S{+1135}	1373.65	3	4118.95	4117.95	1	-0.8	149	CRagged	440.96	305.18	0	7.84	107	>tr|A0A0D5J0Z1|A0A0D5J0Z1_9BURK Outer membrane lipid asymmetry maintenance protein MlaD OS=Burkholderia dolosa AU0158 OX=350701 GN=mlaD PE=4 SV=1	1870	Nsco_NS_434_20203020_B_dolsa_HILIC3.35054.35054.3	controllerType=0 controllerNumber=1 scan=35054	102.959	Trypsin	B3	AADAGGSKPAAGAPAAPAAPAPVAVPASAVSGSAAQ	S{+1135}	1135	1135.42	1135.42	1135.42
34934:3	6	A.PPSADNGAS{+737.298}QPQQFDPNRALQGK.T	NA	S{+737}	1054.83	3	3162.47	3160.47	2	-2.1	52	NRagged	440.97	45.48	0	7.31	241	>tr|A0A0D5IXZ2|A0A0D5IXZ2_9BURK Sporulation related domain protein OS=Burkholderia dolosa AU0158 OX=350701 GN=AK34_187 PE=4 SV=1	2026	Nsco_NS_434_20203020_B_dolsa_HILIC2.32542.32542.3	controllerType=0 controllerNumber=1 scan=32542	96.703	Trypsin	B2	PPSADNGASQPQQFDPNRALQGK	S{+737}	737	737.298	737.3	737.298
62206:5	11	H.YS{+392.181}FGDVKGELIDQLGVRDK.E	NA	S{+392}	507.064	5	2531.29	2531.29	0	0	105	NRagged	440.99	13.56	13.56	6.17	166	>tr|A2W9I4|A2W9I4_9BURK Peroxiredoxin OS=Burkholderia dolosa AU0158 OX=350701 GN=AK34_1181 PE=4 SV=1	3764	Nsco_NS_434_20203020_B_dolsa_HILIC3.54086.54086.5	controllerType=0 controllerNumber=1 scan=54086	146.054	Trypsin	B3	YSFGDVKGELIDQLGVRDK	S{+392}	392	392.181	392.18	392.181
08535:2	96	G.YGSGGSSYGS{+356.112}GGGSYGSGGGGGGGR.G	NA	S{+356}	1199.47	2	2397.94	2397.94	0	0	524	NRagged	441	9.35	0	6.53	35	>sp|K2C1_HUMAN|(Common contaminant protein)	5618	Nsco_NS_434_20203020_B_dolsa_HILIC1.11656.11656.2	controllerType=0 controllerNumber=1 scan=11656	43.5652	Trypsin	B1	YGSGGSSYGSGGGSYGSGGGGGGGR	S{+356}	356	356.112	356.11	356.112
42518:5	627	K.QVTIIGYGS{+498.146}QGHAHALNLK.D	NA	S{+498}	502.05	5	2506.22	2505.22	1	-1.3	18	Specific	441.08	70.15	1.04	6.5	10	>tr|A2W8P2|A2W8P2_9BURK Ketol-acid reductoisomerase (NADP(+)) OS=Burkholderia dolosa AU0158 OX=350701 GN=ilvC PE=3 SV=1	10	Nsco_NS_434_20203020_B_dolsa_HILIC3.38488.38488.5	controllerType=0 controllerNumber=1 scan=38488	111.417	Trypsin	B3	QVTIIGYGSQGHAHALNLK	S{+498}	498	498.146	498.15	498.146
05533:3	1	E.TQC[+57.021]PFHHAAGSGTS{+331.103}NK.D	NA	C[+57], S{+331}	677.626	3	2030.86	2030.86	0	0	5	NRagged	441.11	86.09	11.43	5.94	934	>tr|A2WCI5|A2WCI5_9BURK Catalase-peroxidase OS=Burkholderia dolosa AU0158 OX=350701 GN=katG PE=3 SV=1	4495	Nsco_NS_434_20203020_B_dolsa_HILIC2.7922.7922.3	controllerType=0 controllerNumber=1 scan=7922	33.2384	Trypsin	B2	TQCPFHHAAGSGTSNK	,S{+331}	,+331	331.103	331.1	331.103
03007:3	4	K.GSGAKPAS{+1263.430}APKPASAAH.-	NA	S{+1263}	923.744	3	2769.22	2768.22	1	-1.2	498	CRagged	441.19	270.55	0	7.32	278	>tr|A0A0D5J2T6|A0A0D5J2T6_9BURK PDZ domain-containing protein OS=Burkholderia dolosa AU0158 OX=350701 GN=AK34_245 PE=3 SV=1	877	Nsco_NS_434_20203020_B_dolsa_HILIC2.5554.5554.3	controllerType=0 controllerNumber=1 scan=5554	27.3788	Trypsin	B2	GSGAKPASAPKPASAAH	S{+1263}	1263	1263.43	1263.43	1263.43
57588:5	875	V.IEFRPFYSLHHGES{+890.374}AR.I	NA	S{+890}	568.274	5	2837.34	2836.34	1	-1.2	370	NRagged	441.22	80.66	2.52	6.76	10	>tr|A2WD43|A2WD43_9BURK Uncharacterized protein OS=Burkholderia dolosa AU0158 OX=350701 GN=AK34_2661 PE=4 SV=1	2142	Nsco_NS_434_20203020_B_dolsa_HILIC1.55026.55026.5	controllerType=0 controllerNumber=1 scan=55026	138.955	Trypsin	B1	IEFRPFYSLHHGESAR	S{+890}	890	890.374	890.37	890.374
08355:3	1	E.TQC[+57.021]PFHHAAGS{+430.173}GTSNK.D	NA	C[+57], S{+430}	710.649	3	2129.93	2129.93	0	0	5	NRagged	441.23	67.15	6.27	5.88	807	>tr|A2WCI5|A2WCI5_9BURK Catalase-peroxidase OS=Burkholderia dolosa AU0158 OX=350701 GN=katG PE=3 SV=1	4495	Nsco_NS_434_20203020_B_dolsa_HILIC3.10550.10550.3	controllerType=0 controllerNumber=1 scan=10550	39.9311	Trypsin	B3	TQCPFHHAAGSGTSNK	,S{+430}	,+430	430.173	430.17	430.173
56519:6	3	K.PGSITPHTHFTAEVYVLS{+594.357}KDEGGR.H	NA	S{+594}	533.115	6	3193.65	3192.65	1	-1.1	298	Specific	441.24	0.04	0	7	347	>tr|A0A0D5J071|A0A0D5J071_9BURK Elongation factor Tu OS=Burkholderia dolosa AU0158 OX=350701 GN=tuf PE=3 SV=1	3777	Nsco_NS_434_20203020_B_dolsa_HILIC3.49699.49699.6	controllerType=0 controllerNumber=1 scan=49699	136.499	Trypsin	B3	PGSITPHTHFTAEVYVLSKDEGGR	S{+594}	594	594.357	594.36	594.357
51555:3	18	Q.GMNTEVVVATGYTDRIGS{+243.147}DKYNDR.L	NA	S{+243}	969.14	3	2905.4	2904.4	1	-1.2	125	NRagged	441.35	155.84	0.59	8.45	141	>tr|A2WBS8|A2WBS8_9BURK OmpA family protein OS=Burkholderia dolosa AU0158 OX=350701 GN=AK34_2136 PE=4 SV=1	3216	Nsco_NS_434_20203020_B_dolsa_HILIC2.46195.46195.3	controllerType=0 controllerNumber=1 scan=46195	128.755	Trypsin	B2	GMNTEVVVATGYTDRIGSDKYNDR	S{+243}	243	243.147	243.15	243.147
08609:3	3	K.AAAAAAASADAGAS{+1803.643}APAAASSTK.A	NA	S{+1804}	1222.19	3	3664.55	3663.55	1	-0.9	157	Specific	441.38	192.19	0	7.96	577	>tr|A0A0D5J0G4|A0A0D5J0G4_9BURK Helix-hairpin-helix motif family protein OS=Burkholderia dolosa AU0158 OX=350701 GN=AK34_1279 PE=4 SV=1	1241	Nsco_NS_434_20203020_B_dolsa_HILIC1.11720.11720.3	controllerType=0 controllerNumber=1 scan=11720	43.7117	Trypsin	B1	AAAAAAASADAGASAPAAASSTK	S{+1804}	1804	1803.64	1803.64	1803.64
26267:4	411	T.PPS{+1016.444}LLSDTKPAGEGGPQQSR.I	NA	S{+1016}	760.373	4	3038.47	3038.47	0	0	12	NRagged	441.39	7.9	3.59	5.52	26	>tr|A2WD35|A2WD35_9BURK Uncharacterized protein OS=Burkholderia dolosa AU0158 OX=350701 GN=AK34_2653 PE=4 SV=1	4569	Nsco_NS_434_20203020_B_dolsa_HILIC2.25681.25681.4	controllerType=0 controllerNumber=1 scan=25681	79.2748	Trypsin	B2	PPSLLSDTKPAGEGGPQQSR	S{+1016}	1016	1016.44	1016.44	1016.44
04117:4	1	C.PFHHAAGS{+834.284}GTSNK.D	NA	S{+834}	537.232	4	2145.91	2144.91	1	-1.6	8	NRagged	441.41	218.92	0	6.46	934	>tr|A2WCI5|A2WCI5_9BURK Catalase-peroxidase OS=Burkholderia dolosa AU0158 OX=350701 GN=katG PE=3 SV=1	4495	Nsco_NS_434_20203020_B_dolsa_HILIC2.6640.6640.4	controllerType=0 controllerNumber=1 scan=6640	29.9962	Trypsin	B2	PFHHAAGSGTSNK	S{+834}	834	834.284	834.28	834.284
58431:5	217	R.RQDGS{+1448.618}LIKFDGNAAVLLNNK.L	NA	S{+1449}	725.564	5	3623.79	3621.79	2	-1.9	71	Specific	441.49	441.49	0	9.74	47	>tr|A0A0D5J1Z5|A0A0D5J1Z5_9BURK 50S ribosomal protein L14 OS=Burkholderia dolosa AU0158 OX=350701 GN=rplN PE=3 SV=1	1702	Nsco_NS_434_20203020_B_dolsa_HILIC1.55749.55749.3	controllerType=0 controllerNumber=1 scan=55749	140.503	Trypsin	B1	RQDGSLIKFDGNAAVLLNNK	S{+1449}	1449	1448.62	1448.62	1448.62
67614:4	27	Q.HVSVPVS{+255.198}AFDEDKFENGHAFDGSSIAGWK.G	NA	S{+255}	847.921	4	3388.66	3388.66	0	0	33	NRagged	441.5	70.33	0	7.29	154	>tr|A2W8Y7|A2W8Y7_9BURK Glutamine synthetase OS=Burkholderia dolosa AU0158 OX=350701 GN=glnA PE=3 SV=1	2944	Nsco_NS_434_20203020_B_dolsa_HILIC1.63416.63416.4	controllerType=0 controllerNumber=1 scan=63416	156.15	Trypsin	B1	HVSVPVSAFDEDKFENGHAFDGSSIAGWK	S{+255}	255	255.198	255.2	255.198
73641:5	125	R.NQELAQS{+911.245}GLHFIGTGVSGGEEGALRGPSIMPGGQR.D	NA	S{+911}	884.603	5	4418.98	4418.98	0	0	112	Specific	441.5	93.77	0	6.63	31	>tr|A2WDR1|A2WDR1_9BURK 6-phosphogluconate dehydrogenase, decarboxylating OS=Burkholderia dolosa AU0158 OX=350701 GN=gnd PE=3 SV=1	2809	Nsco_NS_434_20203020_B_dolsa_HILIC2.63808.63808.4	controllerType=0 controllerNumber=1 scan=63808	166.115	Trypsin	B2	NQELAQSGLHFIGTGVSGGEEGALRGPSIMPGGQR	S{+911}	911	911.245	911.25	911.245
03791:6	139	K.KGDPVVVS{+795.416}RDEHPR.D	NA	S{+795}	398.548	6	2386.25	2386.25	0	0	214	Specific	441.52	72.67	7.58	6.52	27	>tr|A2WCZ0|A2WCZ0_9BURK 3-oxoadipyl-CoA thiolase OS=Burkholderia dolosa AU0158 OX=350701 GN=pcaF PE=3 SV=1	3833	Nsco_NS_434_20203020_B_dolsa_HILIC1.6780.6780.4	controllerType=0 controllerNumber=1 scan=6780	31.7327	Trypsin	B1	KGDPVVVSRDEHPR	S{+795}	795	795.416	795.42	795.416
33270:5	145	R.DDASDVTFPHDDGS{+529.490}RVPYK.V	NA	S{+529}	531.294	5	2652.44	2650.44	2	-2.5	14	Specific	441.54	30.97	0	6.72	27	>tr|A0A0D5IWJ0|A0A0D5IWJ0_9BURK Ring hydroxylating alpha subunit family protein OS=Burkholderia dolosa AU0158 OX=350701 GN=AK34_4634 PE=4 SV=1	1156	Nsco_NS_434_20203020_B_dolsa_HILIC3.30912.30912.4	controllerType=0 controllerNumber=1 scan=30912	93.0886	Trypsin	B3	DDASDVTFPHDDGSRVPYK	S{+529}	529	529.49	529.49	529.49
04087:3	858	A.LHHYS{+215.119}QMKR.E	NA	S{+215}	472.248	3	1414.73	1414.73	0	0	120	NRagged	441.59	123.96	36.9	4.27	6	>tr|A2WBB8|A2WBB8_9BURK Dihydrodipicolinate reductase, family protein OS=Burkholderia dolosa AU0158 OX=350701 GN=AK34_1956 PE=4 SV=1	2352	Nsco_NS_434_20203020_B_dolsa_HILIC1.7039.7039.3	controllerType=0 controllerNumber=1 scan=7039	32.2452	Trypsin	B1	LHHYSQMKR	S{+215}	215	215.119	215.12	215.119
66889:4	661	A.SMGYPLPS{+216.062}PRPDQPGQLELFHK.Y	NA	S{+216}	678.335	4	2710.32	2710.32	0	0	820	NRagged	441.61	34.96	24.81	6.28	10	>tr|A2WD54|A2WD54_9BURK Rhs element Vgr family protein OS=Burkholderia dolosa AU0158 OX=350701 GN=AK34_2673 PE=4 SV=1	4279	Nsco_NS_434_20203020_B_dolsa_HILIC3.57707.57707.5	controllerType=0 controllerNumber=1 scan=57707	153.88	Trypsin	B3	SMGYPLPSPRPDQPGQLELFHK	S{+216}	216	216.062	216.06	216.062
63982:5	899	A.PLDPVAFIHS{+993.439}QIR.T	NA	S{+993}	498.059	5	2486.27	2486.27	0	0	9	NRagged	441.64	135.38	25.07	4.76	8	>tr|A0A0D5J2I9|A0A0D5J2I9_9BURK Adenine phosphoribosyltransferase OS=Burkholderia dolosa AU0158 OX=350701 GN=apt PE=3 SV=1	415	Nsco_NS_434_20203020_B_dolsa_HILIC2.56029.56029.5	controllerType=0 controllerNumber=1 scan=56029	149.252	Trypsin	B2	PLDPVAFIHSQIR	S{+993}	993	993.439	993.44	993.439
51929:3	143	T.DS{+299.955}ELVHIVDQR.G	NA	S{+300}	537.546	3	1610.62	1610.62	0	0	462	NRagged	441.65	441.65	0.74	7.23	20	>tr|A0A0D5IW02|A0A0D5IW02_9BURK HintN domain-containing protein OS=Burkholderia dolosa AU0158 OX=350701 GN=AK34_3542 PE=4 SV=1	5064	Nsco_NS_434_20203020_B_dolsa_HILIC1.50266.50266.4	controllerType=0 controllerNumber=1 scan=50266	129.498	Trypsin	B1	DSELVHIVDQR	S{+300}	300	299.955	299.95	299.955
64717:4	104	L.PVADVVVS{+1023.522}PDNEAELRR.L	NA	S{+1024}	723.379	4	2890.49	2889.49	1	-1.2	1219	NRagged	441.65	12.83	0	6.31	32	>tr|A0A0D5IX35|A0A0D5IX35_9BURK UvrABC system protein A OS=Burkholderia dolosa AU0158 OX=350701 GN=uvrA PE=3 SV=1	5183	Nsco_NS_434_20203020_B_dolsa_HILIC3.56045.56045.4	controllerType=0 controllerNumber=1 scan=56045	150.298	Trypsin	B3	PVADVVVSPDNEAELRR	S{+1024}	1024	1023.52	1023.52	1023.52
63475:4	322	V.VIVPS{+1402.603}LQDPEELKK.R	NA	S{+1403}	750.132	4	2997.51	2997.51	0	0	178	NRagged	441.68	7.26	0	5.37	25	>tr|A2WCC4|A2WCC4_9BURK Peroxiredoxin OS=Burkholderia dolosa AU0158 OX=350701 GN=AK34_2360 PE=4 SV=1	3954	Nsco_NS_434_20203020_B_dolsa_HILIC3.55070.55070.4	controllerType=0 controllerNumber=1 scan=55070	148.179	Trypsin	B3	VIVPSLQDPEELKK	S{+1403}	1403	1402.6	1402.6	1402.6
13946:4	906	R.GKLPS{+462.493}ALAPHRDK.L	NA	S{+462}	463.828	4	1852.29	1852.29	0	0	185	Specific	441.71	51.73	29.72	6.53	4	>tr|A0A0D5J006|A0A0D5J006_9BURK Putative phosphoenolpyruvate synthase regulatory protein OS=Burkholderia dolosa AU0158 OX=350701 GN=AK34_1103 PE=3 SV=1	759	Nsco_NS_434_20203020_B_dolsa_HILIC2.15274.15274.3	controllerType=0 controllerNumber=1 scan=15274	51.8254	Trypsin	B2	GKLPSALAPHRDK	S{+462}	462	462.493	462.49	462.493
56704:4	229	K.QAVIGAVFAQGS{+706.196}AFGTSDREK.G	NA	S{+706}	712.575	4	2847.28	2845.28	2	-2.4	107	Specific	441.72	142.54	0	6.82	20	>tr|A2W723|A2W723_9BURK Arginine--tRNA ligase OS=Burkholderia dolosa AU0158 OX=350701 GN=argS PE=3 SV=1	3982	Nsco_NS_434_20203020_B_dolsa_HILIC3.49842.49842.4	controllerType=0 controllerNumber=1 scan=49842	136.801	Trypsin	B3	QAVIGAVFAQGSAFGTSDREK	S{+706}	706	706.196	706.2	706.196
31741:4	1	K.PAS{+1241.569}GANDVFEGRDR.A	NA	S{+1242}	684.072	4	2733.27	2732.27	1	-1.2	657	Specific	441.73	63.36	0	6.11	934	>tr|A2WCI5|A2WCI5_9BURK Catalase-peroxidase OS=Burkholderia dolosa AU0158 OX=350701 GN=katG PE=3 SV=1	4495	Nsco_NS_434_20203020_B_dolsa_HILIC2.29938.29938.3	controllerType=0 controllerNumber=1 scan=29938	90.3357	Trypsin	B2	PASGANDVFEGRDR	S{+1242}	1242	1241.57	1241.57	1241.57
25336:4	194	T.PPS{+1015.440}LLSDTKPAGEGGPQQSR.I	NA	S{+1015}	760.122	4	3037.47	3037.47	0	0	12	NRagged	441.74	38.94	0.5	5.47	34	>tr|A2WD35|A2WD35_9BURK Uncharacterized protein OS=Burkholderia dolosa AU0158 OX=350701 GN=AK34_2653 PE=4 SV=1	4569	Nsco_NS_434_20203020_B_dolsa_HILIC3.24689.24689.4	controllerType=0 controllerNumber=1 scan=24689	77.0064	Trypsin	B3	PPSLLSDTKPAGEGGPQQSR	S{+1015}	1015	1015.44	1015.44	1015.44
25663:4	194	T.PPS{+1041.457}LLSDTKPAGEGGPQQSR.I	NA	S{+1041}	767.126	4	3065.48	3063.48	2	-2.2	12	NRagged	441.74	8.8	0	5.85	34	>tr|A2WD35|A2WD35_9BURK Uncharacterized protein OS=Burkholderia dolosa AU0158 OX=350701 GN=AK34_2653 PE=4 SV=1	4569	Nsco_NS_434_20203020_B_dolsa_HILIC3.24945.24945.4	controllerType=0 controllerNumber=1 scan=24945	77.6951	Trypsin	B3	PPSLLSDTKPAGEGGPQQSR	S{+1041}	1041	1041.46	1041.46	1041.46
49423:6	956	K.RHPANPGVLS{+872.485}LQDLAR.Y	NA	S{+872}	436.914	6	2616.45	2616.45	0	0	280	Specific	441.78	255.5	12.21	6.09	6	>tr|A2W755|A2W755_9BURK Gamma-glutamyltransferase OS=Burkholderia dolosa AU0158 OX=350701 GN=ggt PE=4 SV=1	4605	Nsco_NS_434_20203020_B_dolsa_HILIC2.44469.44469.4	controllerType=0 controllerNumber=1 scan=44469	125.028	Trypsin	B2	RHPANPGVLSLQDLAR	S{+872}	872	872.485	872.49	872.485
00391:3	4	K.GSGAKPAS{+973.372}APKPASAAH.-	NA	S{+973}	827.058	3	2479.16	2478.16	1	-1.4	498	CRagged	441.78	301.95	0	7.7	267	>tr|A0A0D5J2T6|A0A0D5J2T6_9BURK PDZ domain-containing protein OS=Burkholderia dolosa AU0158 OX=350701 GN=AK34_245 PE=3 SV=1	877	Nsco_NS_434_20203020_B_dolsa_HILIC3.3425.3425.3	controllerType=0 controllerNumber=1 scan=3425	21.7945	Trypsin	B3	GSGAKPASAPKPASAAH	S{+973}	973	973.372	973.37	973.372
48865:4	45	I.GFGSFGS{+999.647}GKR.A	NA	S{+1000}	500.542	4	1999.15	1999.15	0	0	46	NRagged	441.79	125.75	0.8	5.05	64	>tr|A2W6A2|A2W6A2_9BURK Bacterial DNA-binding family protein OS=Burkholderia dolosa AU0158 OX=350701 GN=AK34_3020 PE=3 SV=1	3039	Nsco_NS_434_20203020_B_dolsa_HILIC3.43531.43531.2	controllerType=0 controllerNumber=1 scan=43531	123.244	Trypsin	B3	GFGSFGSGKR	S{+1000}	1000	999.647	999.65	999.647
33563:3	47	T.PPSAGLPGTSS{+560.211}ASSDSLRPNSAK.T	NA	S{+560}	915.772	3	2745.3	2744.3	1	-1.2	6	NRagged	441.8	69.25	0	7.38	49	>tr|A2WBU3|A2WBU3_9BURK Peptidase C26 family protein OS=Burkholderia dolosa AU0158 OX=350701 GN=AK34_2151 PE=4 SV=1	2567	Nsco_NS_434_20203020_B_dolsa_HILIC1.34452.34452.3	controllerType=0 controllerNumber=1 scan=34452	94.9476	Trypsin	B1	PPSAGLPGTSSASSDSLRPNSAK	S{+560}	560	560.211	560.21	560.211
74081:4	54	R.TPVIVLASPYYAGLADS{+567.215}PNHDVDVELDGTPHAATAGAASAR.I	NA	S{+567}	1165.06	4	4657.23	4657.23	0	0	134	Specific	441.82	266.39	0	7.65	70	>tr|A0A0D5IU12|A0A0D5IU12_9BURK Xaa-Pro dipeptidyl-peptidase OS=Burkholderia dolosa AU0158 OX=350701 GN=AK34_3439 PE=3 SV=1	4921	Nsco_NS_434_20203020_B_dolsa_HILIC3.63539.63539.4	controllerType=0 controllerNumber=1 scan=63539	167.164	Trypsin	B3	TPVIVLASPYYAGLADSPNHDVDVELDGTPHAATAGAASAR	S{+567}	567	567.215	567.22	567.215
58520:4	496	K.AC[+57.021]EEIDRWES{+710.247}EADRVLR.A	NA	C[+57], S{+710}	712.317	4	2846.25	2844.25	2	-2.4	144	Specific	441.82	273.82	4.76	8.66	13	>tr|A2W9Q0|A2W9Q0_9BURK Uncharacterized protein OS=Burkholderia dolosa AU0158 OX=350701 GN=AK34_1256 PE=4 SV=1	3638	Nsco_NS_434_20203020_B_dolsa_HILIC3.51238.51238.3	controllerType=0 controllerNumber=1 scan=51238	139.83	Trypsin	B3	ACEEIDRWESEADRVLR	,S{+710}	,+710	710.247	710.25	710.247
23086:3	504	Y.DQLDES{+324.111}GDDQREEAR.T	NA	S{+324}	696.291	3	2086.86	2086.86	0	0	349	NRagged	441.9	142.14	37.86	6.52	16	>tr|A2WB33|A2WB33_9BURK Exopolyphosphatase OS=Burkholderia dolosa AU0158 OX=350701 GN=AK34_1860 PE=4 SV=1	4667	Nsco_NS_434_20203020_B_dolsa_HILIC3.22945.22945.3	controllerType=0 controllerNumber=1 scan=22945	72.3715	Trypsin	B3	DQLDESGDDQREEAR	S{+324}	324	324.111	324.11	324.111
31752:4	1	K.PAS{+576.255}GANDVFEGRDR.A	NA	S{+576}	517.494	4	2066.95	2066.95	0	0	657	Specific	441.91	54.64	18.82	5.62	934	>tr|A2WCI5|A2WCI5_9BURK Catalase-peroxidase OS=Burkholderia dolosa AU0158 OX=350701 GN=katG PE=3 SV=1	4495	Nsco_NS_434_20203020_B_dolsa_HILIC2.29946.29946.4	controllerType=0 controllerNumber=1 scan=29946	90.3542	Trypsin	B2	PASGANDVFEGRDR	S{+576}	576	576.255	576.25	576.255
15734:2	6	K.PLATGHDEAS{+354.126}WAQNR.R	NA	S{+354}	1004.46	2	2007.9	2006.9	1	-1.7	146	Specific	441.95	59.49	0	6.36	380	>tr|A0A0D5IZU7|A0A0D5IZU7_9BURK Peptidoglycan-associated protein OS=Burkholderia dolosa AU0158 OX=350701 GN=pal PE=3 SV=1	723	Nsco_NS_434_20203020_B_dolsa_HILIC1.18966.18966.2	controllerType=0 controllerNumber=1 scan=18966	61.8322	Trypsin	B1	PLATGHDEASWAQNR	S{+354}	354	354.126	354.13	354.126
78101:5	1287	H.GIS{+1222.569}QFTPPEHVAELVDEVHR.H	NA	S{+1223}	697.347	5	3482.7	3482.7	0	0	334	NRagged	441.97	8.62	0	4.86	3	>tr|A0A0D5J5M5|A0A0D5J5M5_9BURK Uroporphyrinogen decarboxylase OS=Burkholderia dolosa AU0158 OX=350701 GN=hemE PE=3 SV=1	5472	Nsco_NS_434_20203020_B_dolsa_HILIC1.72024.72024.6	controllerType=0 controllerNumber=1 scan=72024	174.028	Trypsin	B1	GISQFTPPEHVAELVDEVHR	S{+1223}	1223	1222.57	1222.57	1222.57
06311:4	1	C.PFHHAAGS{+847.300}GTSNK.D	NA	S{+847}	540.486	4	2158.92	2157.92	1	-1.6	8	NRagged	441.97	22.66	4	5.8	807	>tr|A2WCI5|A2WCI5_9BURK Catalase-peroxidase OS=Burkholderia dolosa AU0158 OX=350701 GN=katG PE=3 SV=1	4495	Nsco_NS_434_20203020_B_dolsa_HILIC3.8565.8565.4	controllerType=0 controllerNumber=1 scan=8565	34.6279	Trypsin	B3	PFHHAAGSGTSNK	S{+847}	847	847.3	847.3	847.3
06312:4	1	C.PFHHAAGS{+847.368}GTSNK.D	NA	S{+847}	540.503	4	2158.99	2157.99	1	-1.6	8	NRagged	441.97	22.66	4	5.8	807	>tr|A2WCI5|A2WCI5_9BURK Catalase-peroxidase OS=Burkholderia dolosa AU0158 OX=350701 GN=katG PE=3 SV=1	4495	Nsco_NS_434_20203020_B_dolsa_HILIC3.8565.8565.4	controllerType=0 controllerNumber=1 scan=8565	34.6279	Trypsin	B3	PFHHAAGSGTSNK	S{+847}	847	847.368	847.37	847.368
24826:2	5	A.PPSADNGAS{+767.308}QPQQFDPNR.A	NA	S{+767}	1347.59	2	2694.18	2693.18	1	-1.2	52	NRagged	442	108.45	0	6.35	284	>tr|A0A0D5IXZ2|A0A0D5IXZ2_9BURK Sporulation related domain protein OS=Burkholderia dolosa AU0158 OX=350701 GN=AK34_187 PE=4 SV=1	2026	Nsco_NS_434_20203020_B_dolsa_HILIC1.26752.26752.2	controllerType=0 controllerNumber=1 scan=26752	78.2021	Trypsin	B1	PPSADNGASQPQQFDPNR	S{+767}	767	767.308	767.31	767.308
31101:3	474	A.AASPAAAS{+1336.463}AASGAAPTLTPQQAR.Q	NA	S{+1336}	1135.18	3	3403.53	3402.53	1	-1	20	NRagged	442.05	34.7	0	6.43	11	>tr|A0A0D5IUZ5|A0A0D5IUZ5_9BURK Mechanosensitive ion channel family protein OS=Burkholderia dolosa AU0158 OX=350701 GN=AK34_4516 PE=4 SV=1	5215	Nsco_NS_434_20203020_B_dolsa_HILIC3.29178.29178.3	controllerType=0 controllerNumber=1 scan=29178	88.7618	Trypsin	B3	AASPAAASAASGAAPTLTPQQAR	S{+1336}	1336	1336.46	1336.46	1336.46
69516:5	1535	W.DLGEDDRDFKWNNYIS{+971.599}R.Y	NA	S{+972}	624.122	5	3116.58	3114.58	2	-2.2	129	NRagged	442.09	198.13	0	7.43	2	>tr|A2W9U3|A2W9U3_9BURK DNA polymerase family B, exonuclease domain protein OS=Burkholderia dolosa AU0158 OX=350701 GN=AK34_1305 PE=4 SV=1	3589	Nsco_NS_434_20203020_B_dolsa_HILIC2.60341.60341.4	controllerType=0 controllerNumber=1 scan=60341	158.315	Trypsin	B2	DLGEDDRDFKWNNYISR	S{+972}	972	971.599	971.6	971.599
38726:3	194	K.PS{+947.473}ANDPNYPQDLQNAEK.K	NA	S{+947}	950.118	3	2848.34	2848.34	0	0	79	Specific	442.1	146.67	23.97	6.64	53	>tr|A0A0D5IW51|A0A0D5IW51_9BURK Uncharacterized protein OS=Burkholderia dolosa AU0158 OX=350701 GN=AK34_5343 PE=4 SV=1	757	Nsco_NS_434_20203020_B_dolsa_HILIC1.38709.38709.3	controllerType=0 controllerNumber=1 scan=38709	103.936	Trypsin	B1	PSANDPNYPQDLQNAEK	S{+947}	947	947.473	947.47	947.473
10381:3	3	K.AAAAAAASADAGAS{+1803.646}APAAASSTK.A	NA	S{+1804}	1222.19	3	3664.56	3663.56	1	-0.9	157	Specific	442.17	164.26	0	7.91	577	>tr|A0A0D5J0G4|A0A0D5J0G4_9BURK Helix-hairpin-helix motif family protein OS=Burkholderia dolosa AU0158 OX=350701 GN=AK34_1279 PE=4 SV=1	1241	Nsco_NS_434_20203020_B_dolsa_HILIC1.13270.13270.3	controllerType=0 controllerNumber=1 scan=13270	46.9972	Trypsin	B1	AAAAAAASADAGASAPAAASSTK	S{+1804}	1804	1803.65	1803.65	1803.65
34052:3	178	R.LNEHPQMPFAASAPS{+667.227}QK.Y	NA	S{+667}	841.048	3	2521.13	2520.13	1	-1.3	43	Specific	442.18	285.31	0	7.27	69	>tr|A2WBT2|A2WBT2_9BURK Uncharacterized protein OS=Burkholderia dolosa AU0158 OX=350701 GN=AK34_2140 PE=4 SV=1	4084	Nsco_NS_434_20203020_B_dolsa_HILIC2.31773.31773.3	controllerType=0 controllerNumber=1 scan=31773	94.8083	Trypsin	B2	LNEHPQMPFAASAPSQK	S{+667}	667	667.227	667.23	667.227
70206:6	1075	R.RIGYVIQGHGLFPHWS{+1097.605}VAR.N	NA	S{+1098}	549.637	6	3292.79	3290.79	2	-2	76	Specific	442.26	165.32	0	6.72	3	>tr|A2WGC3|A2WGC3_9BURK ABC transporter family protein OS=Burkholderia dolosa AU0158 OX=350701 GN=AK34_3434 PE=4 SV=1	2339	Nsco_NS_434_20203020_B_dolsa_HILIC2.60859.60859.4	controllerType=0 controllerNumber=1 scan=60859	159.383	Trypsin	B2	RIGYVIQGHGLFPHWSVAR	S{+1098}	1098	1097.61	1097.61	1097.61
61250:4	52	V.AVGAAIQGQVLS{+990.419}GDRK.D	NA	S{+990}	641.078	4	2561.29	2560.29	1	-1.3	373	NRagged	442.3	72.65	0	6.25	56	>tr|A2WCG0|A2WCG0_9BURK Chaperone protein DnaK OS=Burkholderia dolosa AU0158 OX=350701 GN=dnaK PE=2 SV=1	3660	Nsco_NS_434_20203020_B_dolsa_HILIC2.53929.53929.4	controllerType=0 controllerNumber=1 scan=53929	144.889	Trypsin	B2	AVGAAIQGQVLSGDRK	S{+990}	990	990.419	990.42	990.419
53239:3	73	D.AFAALS{+1248.530}QNKAEAAQK.A	NA	S{+1249}	932.787	3	2796.35	2796.35	0	0	177	NRagged	442.34	43.61	22.99	4.57	51	>tr|A2W9X2|A2W9X2_9BURK Acetyl-CoA C-acyltransferase family protein OS=Burkholderia dolosa AU0158 OX=350701 GN=AK34_1335 PE=3 SV=1	2262	Nsco_NS_434_20203020_B_dolsa_HILIC2.47619.47619.3	controllerType=0 controllerNumber=1 scan=47619	131.571	Trypsin	B2	AFAALSQNKAEAAQK	S{+1249}	1249	1248.53	1248.53	1248.53
16542:2	1007	E.PAAAEAPAAS{+1549.565}TPK.A	NA	S{+1550}	1366.59	2	2732.18	2731.18	1	-1.2	29	NRagged	442.35	121.91	0	5.83	9	>tr|A0A0D5J149|A0A0D5J149_9BURK BON domain protein OS=Burkholderia dolosa AU0158 OX=350701 GN=AK34_2334 PE=4 SV=1	1728	Nsco_NS_434_20203020_B_dolsa_HILIC2.17799.17799.2	controllerType=0 controllerNumber=1 scan=17799	58.6714	Trypsin	B2	PAAAEAPAASTPK	S{+1550}	1550	1549.57	1549.57	1549.57
30059:4	667	R.SRVDRVENVS{+699.285}QAASETMAR.R	NA	S{+699}	702.086	4	2805.32	2805.32	0	0	230	Specific	442.36	293.42	0	7.85	9	>tr|A2WBR2|A2WBR2_9BURK Cysteine synthase OS=Burkholderia dolosa AU0158 OX=350701 GN=cysM PE=3 SV=1	4013	Nsco_NS_434_20203020_B_dolsa_HILIC2.28639.28639.3	controllerType=0 controllerNumber=1 scan=28639	87.0818	Trypsin	B2	SRVDRVENVSQAASETMAR	S{+699}	699	699.285	699.28	699.285
41723:3	32	A.PAAQPAAAAS{+2000.035}ASSTAASPAAAK.L	NA	S{+2000}	1290	3	3867.99	3867.99	0	0	107	NRagged	442.4	60.31	0	6.05	104	>tr|A0A0D5J3P4|A0A0D5J3P4_9BURK Dihydrolipoyllysine-residue succinyltransferase component of 2-oxoglutarate dehydrogenase complex OS=Burkholderia dolosa AU0158 OX=350701 GN=sucB PE=3 SV=1	513	Nsco_NS_434_20203020_B_dolsa_HILIC2.38015.38015.3	controllerType=0 controllerNumber=1 scan=38015	109.519	Trypsin	B2	PAAQPAAAASASSTAASPAAAK	S{+2000}	2000	2000.04	2000.04	2000.04
76771:4	141	A.AGPAAS{+1464.584}AGIQPGDVILAVNGRPVTSAEQLR.E	NA	S{+1465}	1096.29	4	4382.15	4380.15	2	-1.5	437	NRagged	442.41	23.81	1.58	6.88	28	>tr|A2W7T1|A2W7T1_9BURK Periplasmic serine endoprotease DegP-like OS=Burkholderia dolosa AU0158 OX=350701 GN=AK34_474 PE=3 SV=1	2403	Nsco_NS_434_20203020_B_dolsa_HILIC3.65685.65685.4	controllerType=0 controllerNumber=1 scan=65685	172.395	Trypsin	B3	AGPAASAGIQPGDVILAVNGRPVTSAEQLR	S{+1465}	1465	1464.58	1464.58	1464.58
33956:5	11	I.VDTYGGAAPHGGGAFS{+259.162}GKDPSKVDR.S	NA	S{+259}	541.873	5	2705.34	2705.34	0	0	252	NRagged	442.49	8.35	0	7.52	155	>tr|A0A0D5J686|A0A0D5J686_9BURK S-adenosylmethionine synthase OS=Burkholderia dolosa AU0158 OX=350701 GN=metK PE=3 SV=1	5576	Nsco_NS_434_20203020_B_dolsa_HILIC1.34763.34763.5	controllerType=0 controllerNumber=1 scan=34763	95.5895	Trypsin	B1	VDTYGGAAPHGGGAFSGKDPSKVDR	S{+259}	259	259.162	259.16	259.162
51932:5	50	K.AVSKGDAVQLIGFGS{+514.226}FGSGKR.A	NA	S{+514}	520.074	5	2596.34	2595.34	1	-1.3	35	Specific	442.51	76.87	2.06	6.66	79	>tr|A2W6A2|A2W6A2_9BURK Bacterial DNA-binding family protein OS=Burkholderia dolosa AU0158 OX=350701 GN=AK34_3020 PE=3 SV=1	3039	Nsco_NS_434_20203020_B_dolsa_HILIC1.50267.50267.2	controllerType=0 controllerNumber=1 scan=50267	129.499	Trypsin	B1	AVSKGDAVQLIGFGSFGSGKR	S{+514}	514	514.226	514.23	514.226
39546:3	126	K.AADAGGSKPAAGAPAAPAAPAPVAVPAS{+1166.423}AVSGSAAQ.-	NA	S{+1166}	1384.32	3	4150.95	4148.95	2	-1.6	149	CRagged	442.51	192.57	0	7.51	107	>tr|A0A0D5J0Z1|A0A0D5J0Z1_9BURK Outer membrane lipid asymmetry maintenance protein MlaD OS=Burkholderia dolosa AU0158 OX=350701 GN=mlaD PE=4 SV=1	1870	Nsco_NS_434_20203020_B_dolsa_HILIC3.35958.35958.3	controllerType=0 controllerNumber=1 scan=35958	105.061	Trypsin	B3	AADAGGSKPAAGAPAAPAAPAPVAVPASAVSGSAAQ	S{+1166}	1166	1166.42	1166.42	1166.42
32134:3	178	R.LNEHPQMPFAASAPS{+596.208}QK.Y	NA	S{+596}	817.375	3	2450.11	2449.11	1	-1.4	43	Specific	442.55	297.52	0	7.27	69	>tr|A2WBT2|A2WBT2_9BURK Uncharacterized protein OS=Burkholderia dolosa AU0158 OX=350701 GN=AK34_2140 PE=4 SV=1	4084	Nsco_NS_434_20203020_B_dolsa_HILIC2.30268.30268.3	controllerType=0 controllerNumber=1 scan=30268	91.1252	Trypsin	B2	LNEHPQMPFAASAPSQK	S{+596}	596	596.208	596.21	596.208
09857:3	44	A.PAADTS{+1341.508}AAASAPAKK.D	NA	S{+1342}	900.412	3	2699.22	2698.22	1	-1.2	27	NRagged	442.57	96.4	0	6.89	288	>tr|A0A0D5J5Q7|A0A0D5J5Q7_9BURK Uncharacterized protein OS=Burkholderia dolosa AU0158 OX=350701 GN=AK34_2850 PE=4 SV=1	1986	Nsco_NS_434_20203020_B_dolsa_HILIC1.12814.12814.3	controllerType=0 controllerNumber=1 scan=12814	46.1269	Trypsin	B1	PAADTSAAASAPAKK	S{+1342}	1342	1341.51	1341.51	1341.51
22902:4	18	R.ANKLDRIEIDS{+566.098}PNAR.F	NA	S{+566}	570.507	4	2279.01	2278.01	1	-1.5	277	Specific	442.72	135.11	8.25	7.64	140	>tr|A2W5U7|A2W5U7_9BURK Indolepyruvate ferredoxin oxidoreductase OS=Burkholderia dolosa AU0158 OX=350701 GN=AK34_2836 PE=4 SV=1	3230	Nsco_NS_434_20203020_B_dolsa_HILIC1.25184.25184.3	controllerType=0 controllerNumber=1 scan=25184	75.1141	Trypsin	B1	ANKLDRIEIDSPNAR	S{+566}	566	566.098	566.1	566.098
76490:6	1248	A.PPSIPFWLGEAPGRSDELS{+1622.835}AAVGR.L	NA	S{+1623}	689.859	6	4134.12	4132.12	2	-1.6	568	NRagged	442.72	25.86	0	6.69	6	>tr|A0A0D5IR71|A0A0D5IR71_9BURK DEAD/H associated family protein OS=Burkholderia dolosa AU0158 OX=350701 GN=AK34_4184 PE=4 SV=1	1992	Nsco_NS_434_20203020_B_dolsa_HILIC1.70637.70637.5	controllerType=0 controllerNumber=1 scan=70637	171.247	Trypsin	B1	PPSIPFWLGEAPGRSDELSAAVGR	S{+1623}	1623	1622.84	1622.84	1622.84
75805:4	156	T.EGTGAEAQAGQTVS{+1515.771}VHYTGWLTDGQK.F	NA	S{+1516}	1052.51	4	4207.04	4207.04	0	0	17	NRagged	442.73	16.11	0	4.89	26	>tr|A2WDK6|A2WDK6_9BURK Peptidyl-prolyl cis-trans isomerase OS=Burkholderia dolosa AU0158 OX=350701 GN=AK34_4580 PE=3 SV=1	3433	Nsco_NS_434_20203020_B_dolsa_HILIC1.70085.70085.4	controllerType=0 controllerNumber=1 scan=70085	170.141	Trypsin	B1	EGTGAEAQAGQTVSVHYTGWLTDGQK	S{+1516}	1516	1515.77	1515.77	1515.77
48620:4	6	K.QQQQQQQAANAS{+678.190}KPTSSATAAAAAKPPSANDANTGYFLQVGAYKTEGDAEQQR.A	NA	S{+678}	1543.96	4	6172.82	6171.82	1	-0.5	176	Specific	442.77	442.77	0	9.81	241	>tr|A0A0D5IXZ2|A0A0D5IXZ2_9BURK Sporulation related domain protein OS=Burkholderia dolosa AU0158 OX=350701 GN=AK34_187 PE=4 SV=1	2026	Nsco_NS_434_20203020_B_dolsa_HILIC2.43846.43846.4	controllerType=0 controllerNumber=1 scan=43846	123.617	Trypsin	B2	QQQQQQQAANASKPTSSATAAAAAKPPSANDANTGYFLQVGAYKTEGDAEQQR	S{+678}	678	678.19	678.19	678.19
06450:2	3	K.AASAAAAS{+1336.458}GA.-	NA	S{+1336}	1042.41	2	2083.82	2083.82	0	0	193	CRagged	442.89	104.58	104.58	4.73	577	>tr|A0A0D5J0G4|A0A0D5J0G4_9BURK Helix-hairpin-helix motif family protein OS=Burkholderia dolosa AU0158 OX=350701 GN=AK34_1279 PE=4 SV=1	1241	Nsco_NS_434_20203020_B_dolsa_HILIC1.9633.9633.2	controllerType=0 controllerNumber=1 scan=9633	38.638	Trypsin	B1	AASAAAASGA	S{+1336}	1336	1336.46	1336.46	1336.46
64950:4	1316	H.PEIGDTLS{+364.112}LDQYC[+57.021]AAAHVMVHPEGR.E	NA	C[+57], S{+364}	783.858	4	3132.41	3130.41	2	-2.1	181	NRagged	442.9	33.76	0	6.61	4	>tr|A2W9D9|A2W9D9_9BURK Bacterial regulatory helix-turn-helix, lysR family protein OS=Burkholderia dolosa AU0158 OX=350701 GN=AK34_1131 PE=3 SV=1	2868	Nsco_NS_434_20203020_B_dolsa_HILIC2.56788.56788.2	controllerType=0 controllerNumber=1 scan=56788	150.857	Trypsin	B2	PEIGDTLSLDQYCAAAHVMVHPEGR	,S{+364}	,+364	364.112	364.11	364.112
61967:4	782	R.VGNVVQIGS{+1659.716}DAWVVSK.T	NA	S{+1660}	830.157	4	3317.61	3317.61	0	0	9	Specific	442.91	70.5	0	5.32	9	>tr|A2WBI1|A2WBI1_9BURK Elongation factor P OS=Burkholderia dolosa AU0158 OX=350701 GN=efp PE=3 SV=1	2640	Nsco_NS_434_20203020_B_dolsa_HILIC2.54471.54471.2	controllerType=0 controllerNumber=1 scan=54471	146.048	Trypsin	B2	VGNVVQIGSDAWVVSK	S{+1660}	1660	1659.72	1659.72	1659.72
34716:3	27	I.VDTYGGAAPHGGGAFS{+226.072}GKDPSKVDR.S	NA	S{+226}	891.42	3	2672.25	2672.25	0	0	252	NRagged	442.96	13.63	3.6	6.8	102	>tr|A0A0D5J686|A0A0D5J686_9BURK S-adenosylmethionine synthase OS=Burkholderia dolosa AU0158 OX=350701 GN=metK PE=3 SV=1	5576	Nsco_NS_434_20203020_B_dolsa_HILIC2.32354.32354.3	controllerType=0 controllerNumber=1 scan=32354	96.2234	Trypsin	B2	VDTYGGAAPHGGGAFSGKDPSKVDR	S{+226}	226	226.072	226.07	226.072
74108:4	13	R.TIGQTLEVDGPITSNDRLVANPSDALANGDAVVVSTPTARPAS{+568.205}GTAGAKS.-	NA	S{+568}	1358.43	4	5430.68	5430.68	0	0	360	CRagged	442.99	43.85	32.43	6.94	240	>tr|A2WEQ1|A2WEQ1_9BURK Efflux transporter, RND family, MFP subunit OS=Burkholderia dolosa AU0158 OX=350701 GN=AK34_4099 PE=3 SV=1	3362	Nsco_NS_434_20203020_B_dolsa_HILIC1.68731.68731.4	controllerType=0 controllerNumber=1 scan=68731	167.24	Trypsin	B1	TIGQTLEVDGPITSNDRLVANPSDALANGDAVVVSTPTARPASGTAGAKS	S{+568}	568	568.205	568.21	568.205
34481:3	5	A.PPSADNGAS{+737.299}QPQQFDPNRALQGK.T	NA	S{+737}	1054.83	3	3162.47	3160.47	2	-2.1	52	NRagged	443.04	43.17	0.36	7.83	284	>tr|A0A0D5IXZ2|A0A0D5IXZ2_9BURK Sporulation related domain protein OS=Burkholderia dolosa AU0158 OX=350701 GN=AK34_187 PE=4 SV=1	2026	Nsco_NS_434_20203020_B_dolsa_HILIC1.35204.35204.3	controllerType=0 controllerNumber=1 scan=35204	96.5618	Trypsin	B1	PPSADNGASQPQQFDPNRALQGK	S{+737}	737	737.299	737.3	737.299
02367:4	4	K.GSGAKPAS{+1264.433}APKPASAAH.-	NA	S{+1264}	693.061	4	2769.22	2769.22	0	0	498	CRagged	443.22	168.98	0	7.17	265	>tr|A0A0D5J2T6|A0A0D5J2T6_9BURK PDZ domain-containing protein OS=Burkholderia dolosa AU0158 OX=350701 GN=AK34_245 PE=3 SV=1	877	Nsco_NS_434_20203020_B_dolsa_HILIC1.5370.5370.3	controllerType=0 controllerNumber=1 scan=5370	28.6871	Trypsin	B1	GSGAKPASAPKPASAAH	S{+1264}	1264	1264.43	1264.43	1264.43
13744:3	41	A.PAADTS{+1603.574}AAASAPAKK.D	NA	S{+1604}	987.767	3	2961.29	2960.29	1	-1.1	27	NRagged	443.31	103.2	0	6.63	261	>tr|A0A0D5J5Q7|A0A0D5J5Q7_9BURK Uncharacterized protein OS=Burkholderia dolosa AU0158 OX=350701 GN=AK34_2850 PE=4 SV=1	1986	Nsco_NS_434_20203020_B_dolsa_HILIC3.15196.15196.3	controllerType=0 controllerNumber=1 scan=15196	52.0221	Trypsin	B3	PAADTSAAASAPAKK	S{+1604}	1604	1603.57	1603.57	1603.57
58453:4	73	V.AVGAAIQGQVLS{+1377.668}GDRK.D	NA	S{+1378}	737.64	4	2947.54	2947.54	0	0	373	NRagged	443.32	42.02	1.03	6.5	52	>tr|A2WCG0|A2WCG0_9BURK Chaperone protein DnaK OS=Burkholderia dolosa AU0158 OX=350701 GN=dnaK PE=2 SV=1	3660	Nsco_NS_434_20203020_B_dolsa_HILIC1.55767.55767.4	controllerType=0 controllerNumber=1 scan=55767	140.545	Trypsin	B1	AVGAAIQGQVLSGDRK	S{+1378}	1378	1377.67	1377.67	1377.67
14906:3	45	A.PAADTS{+1605.583}AAASAPAKK.D	NA	S{+1606}	988.436	3	2963.29	2962.29	1	-1.1	27	NRagged	443.34	140.62	0	6.83	252	>tr|A0A0D5J5Q7|A0A0D5J5Q7_9BURK Uncharacterized protein OS=Burkholderia dolosa AU0158 OX=350701 GN=AK34_2850 PE=4 SV=1	1986	Nsco_NS_434_20203020_B_dolsa_HILIC2.16251.16251.3	controllerType=0 controllerNumber=1 scan=16251	54.5137	Trypsin	B2	PAADTSAAASAPAKK	S{+1606}	1606	1605.58	1605.58	1605.58
73978:5	63	L.PC[+57.021]VYLVDS{+1123.564}GGANLPNQDDVFPDRDHFGR.I	NA	C[+57], S{+1124}	857.61	5	4284.02	4284.02	0	0	138	NRagged	443.41	64.16	0	6.92	54	>tr|A2WGG5|A2WGG5_9BURK Acetyl-CoA carboxylase OS=Burkholderia dolosa AU0158 OX=350701 GN=AK34_3383 PE=4 SV=1	2851	Nsco_NS_434_20203020_B_dolsa_HILIC3.63459.63459.5	controllerType=0 controllerNumber=1 scan=63459	166.997	Trypsin	B3	PCVYLVDSGGANLPNQDDVFPDRDHFGR	,S{+1124}	,+1124	1123.56	1123.56	1123.56
61297:2	162	D.GQGEWDLDS{+212.096}QSIVGSAGGQVGR.L	NA	S{+212}	1208.07	2	2415.13	2415.13	0	0	290	NRagged	443.47	26.78	11.82	4.97	48	>tr|A2WDS2|A2WDS2_9BURK Pseudomonalisin OS=Burkholderia dolosa AU0158 OX=350701 GN=pcp PE=4 SV=1	4032	Nsco_NS_434_20203020_B_dolsa_HILIC1.58056.58056.2	controllerType=0 controllerNumber=1 scan=58056	145.044	Trypsin	B1	GQGEWDLDSQSIVGSAGGQVGR	S{+212}	212	212.096	212.1	212.096
61665:5	87	K.VETTGDDMREGLSC[+57.021]VLS{+912.356}VKVPEPK.F	NA	C[+57], S{+912}	712.539	5	3558.67	3558.67	0	0	332	Specific	443.53	225.54	0	8.03	52	>tr|A0A0D5J5Y8|A0A0D5J5Y8_9BURK DNA gyrase subunit B OS=Burkholderia dolosa AU0158 OX=350701 GN=gyrB PE=3 SV=1	4882	Nsco_NS_434_20203020_B_dolsa_HILIC2.54247.54247.5	controllerType=0 controllerNumber=1 scan=54247	145.577	Trypsin	B2	VETTGDDMREGLSCVLSVKVPEPK	,S{+912}	,+912	912.356	912.36	912.356
06951:3	21	E.DDALSES{+288.213}DKAR.L	NA	S{+288}	499.262	3	1495.77	1494.77	1	-2.2	35	NRagged	443.56	98.44	0	5.32	66	>tr|A0A0D5J590|A0A0D5J590_9BURK Translation initiation factor IF-2 OS=Burkholderia dolosa AU0158 OX=350701 GN=infB PE=3 SV=1	253	Nsco_NS_434_20203020_B_dolsa_HILIC2.9118.9118.3	controllerType=0 controllerNumber=1 scan=9118	36.0255	Trypsin	B2	DDALSESDKAR	S{+288}	288	288.213	288.21	288.213
05065:2	1	C.PFHHAAGS{+747.249}GTSNK.D	NA	S{+747}	1029.44	2	2057.87	2057.87	0	0	8	NRagged	443.6	74	20.93	5.99	846	>tr|A2WCI5|A2WCI5_9BURK Catalase-peroxidase OS=Burkholderia dolosa AU0158 OX=350701 GN=katG PE=3 SV=1	4495	Nsco_NS_434_20203020_B_dolsa_HILIC1.8095.8095.2	controllerType=0 controllerNumber=1 scan=8095	34.7778	Trypsin	B1	PFHHAAGSGTSNK	S{+747}	747	747.249	747.25	747.249
28024:4	473	R.HAS{+530.183}INDLPIRDADR.L	NA	S{+530}	531.755	4	2124	2123	1	-1.6	125	Specific	443.64	257.53	0	7.83	10	>tr|A0A0D5IRM4|A0A0D5IRM4_9BURK SnoaL-like domain protein OS=Burkholderia dolosa AU0158 OX=350701 GN=AK34_4950 PE=4 SV=1	907	Nsco_NS_434_20203020_B_dolsa_HILIC1.29456.29456.3	controllerType=0 controllerNumber=1 scan=29456	83.8384	Trypsin	B1	HASINDLPIRDADR	S{+530}	530	530.183	530.18	530.183
58520:3	706	A.GLNS{+345.132}DHDGWDRTVENDWR.R	NA	S{+345}	839.698	3	2517.08	2517.08	0	0	121	NRagged	443.65	67.2	19.21	6.8	10	>tr|A0A0D5J398|A0A0D5J398_9BURK CNP1-like family protein OS=Burkholderia dolosa AU0158 OX=350701 GN=AK34_2557 PE=4 SV=1	1233	Nsco_NS_434_20203020_B_dolsa_HILIC1.55818.55818.3	controllerType=0 controllerNumber=1 scan=55818	140.631	Trypsin	B1	GLNSDHDGWDRTVENDWR	S{+345}	345	345.132	345.13	345.132
30914:4	1	K.PAS{+623.242}GANDVFEGRDR.A	NA	S{+623}	529.49	4	2114.94	2113.94	1	-1.6	657	Specific	443.72	54.28	0	6.73	846	>tr|A2WCI5|A2WCI5_9BURK Catalase-peroxidase OS=Burkholderia dolosa AU0158 OX=350701 GN=katG PE=3 SV=1	4495	Nsco_NS_434_20203020_B_dolsa_HILIC1.32106.32106.4	controllerType=0 controllerNumber=1 scan=32106	89.6744	Trypsin	B1	PASGANDVFEGRDR	S{+623}	623	623.242	623.24	623.242
03152:5	100	Y.AEATHPHS{+674.347}AQQPK.A	NA	S{+674}	416.013	5	2076.03	2076.03	0	0	126	NRagged	443.72	45.33	0	4.88	45	>tr|A0A0D5J656|A0A0D5J656_9BURK 50S ribosomal protein L13 OS=Burkholderia dolosa AU0158 OX=350701 GN=rplM PE=3 SV=1	1553	Nsco_NS_434_20203020_B_dolsa_HILIC2.5693.5693.4	controllerType=0 controllerNumber=1 scan=5693	27.6621	Trypsin	B2	AEATHPHSAQQPK	S{+674}	674	674.347	674.35	674.347
64219:5	290	L.AFGLAQS{+1180.519}EAHAAHFR.A	NA	S{+1181}	559.469	5	2793.32	2793.32	0	0	468	NRagged	443.74	5.81	0	4.91	21	>tr|A0A0D5J0P6|A0A0D5J0P6_9BURK Glutamate--cysteine ligase OS=Burkholderia dolosa AU0158 OX=350701 GN=gshA PE=3 SV=1	5301	Nsco_NS_434_20203020_B_dolsa_HILIC3.55655.55655.5	controllerType=0 controllerNumber=1 scan=55655	149.434	Trypsin	B3	AFGLAQSEAHAAHFR	S{+1181}	1181	1180.52	1180.52	1180.52
46072:2	424	H.HQS{+702.275}NSSFGGSTMYGSDQTVSGYTR.S	NA	S{+702}	1628.69	2	3256.37	3256.37	0	0	44	NRagged	443.78	26.44	26.39	4.92	66	>tr|A0A0D5J334|A0A0D5J334_9BURK Uncharacterized protein OS=Burkholderia dolosa AU0158 OX=350701 GN=AK34_704 PE=4 SV=1	5588	Nsco_NS_434_20203020_B_dolsa_HILIC3.41279.41279.2	controllerType=0 controllerNumber=1 scan=41279	118.061	Trypsin	B3	HQSNSSFGGSTMYGSDQTVSGYTR	S{+702}	702	702.275	702.27	702.275
47369:4	5	K.QQQQQQQAANASKPTS{+666.236}SATAAAAAKPPSANDANTGYFLQVGAYK.T	NA	S{+666}	1288.11	4	5149.43	5145.43	4	-2.6	176	Specific	443.83	137	0	7.37	284	>tr|A0A0D5IXZ2|A0A0D5IXZ2_9BURK Sporulation related domain protein OS=Burkholderia dolosa AU0158 OX=350701 GN=AK34_187 PE=4 SV=1	2026	Nsco_NS_434_20203020_B_dolsa_HILIC1.46087.46087.4	controllerType=0 controllerNumber=1 scan=46087	119.848	Trypsin	B1	QQQQQQQAANASKPTSSATAAAAAKPPSANDANTGYFLQVGAYK	S{+666}	666	666.236	666.24	666.236
56994:4	404	Q.LGAEGS{+954.436}GHILSLDR.H	NA	S{+954}	595.552	4	2379.19	2379.19	0	0	327	NRagged	443.9	25.3	4	5.42	17	>tr|A2WB42|A2WB42_9BURK Phosphoglucosamine mutase OS=Burkholderia dolosa AU0158 OX=350701 GN=glmM PE=3 SV=1	3447	Nsco_NS_434_20203020_B_dolsa_HILIC1.54545.54545.4	controllerType=0 controllerNumber=1 scan=54545	138.005	Trypsin	B1	LGAEGSGHILSLDR	S{+954}	954	954.436	954.44	954.436
02795:3	177	M.MSSHPSS{+304.188}TSR.A	NA	S{+304}	461.227	3	1381.67	1380.67	1	-2.4	232	NRagged	443.91	107.62	0	3.79	29	>tr|A2W7F6|A2W7F6_9BURK Peptidase M48 OS=Burkholderia dolosa AU0158 OX=350701 GN=AK34_336 PE=3 SV=1	4711	Nsco_NS_434_20203020_B_dolsa_HILIC3.5321.5321.3	controllerType=0 controllerNumber=1 scan=5321	26.7896	Trypsin	B3	MSSHPSSTSR	S{+304}	304	304.188	304.19	304.188
51857:4	170	N.AC[+57.021]SANASPYIDNC[+57.021]GFEQS{+1818.804}HDIVR.W	NA	C[+57]*2, S{+1819}	1108.74	4	4431.93	4429.93	2	-1.5	206	NRagged	443.93	10.39	0	5.53	50	>tr|A2WFW3|A2WFW3_9BURK Esterase PHB depolymerase family protein OS=Burkholderia dolosa AU0158 OX=350701 GN=AK34_3615 PE=4 SV=1	3329	Nsco_NS_434_20203020_B_dolsa_HILIC1.50204.50204.2	controllerType=0 controllerNumber=1 scan=50204	129.386	Trypsin	B1	ACSANASPYIDNCGFEQSHDIVR	*2,S{+1819}	*2,+1819	1818.8	1818.8	1818.8
24289:3	58	T.QINIGIS{+499.240}DKDR.K	NA	S{+499}	586.643	3	1757.92	1757.92	0	0	9	NRagged	443.98	36.77	32.08	5.28	88	>tr|A2WCI4|A2WCI4_9BURK DNA-binding ferritin-like protein OS=Burkholderia dolosa AU0158 OX=350701 GN=AK34_2423 PE=3 SV=1	2745	Nsco_NS_434_20203020_B_dolsa_HILIC1.26293.26293.3	controllerType=0 controllerNumber=1 scan=26293	77.1945	Trypsin	B1	QINIGISDKDR	S{+499}	499	499.24	499.24	499.24
42497:5	552	V.PPTVNPVALS{+1994.898}HGR.D	NA	S{+1995}	668.933	5	3340.64	3339.64	1	-1	25	NRagged	443.99	35.12	0	5.25	17	>tr|A2WGJ0|A2WGJ0_9BURK Carboxypeptidase C (Cathepsin A) OS=Burkholderia dolosa AU0158 OX=350701 GN=AK34_3356 PE=4 SV=1	3975	Nsco_NS_434_20203020_B_dolsa_HILIC1.41832.41832.5	controllerType=0 controllerNumber=1 scan=41832	110.521	Trypsin	B1	PPTVNPVALSHGR	S{+1995}	1995	1994.9	1994.9	1994.9
65805:4	290	Q.SFLAFGLAQS{+814.351}EAHAAHFR.A	NA	S{+814}	694.589	4	2775.33	2774.33	1	-1.2	465	NRagged	444.03	2.5	0	6.22	21	>tr|A0A0D5J0P6|A0A0D5J0P6_9BURK Glutamate--cysteine ligase OS=Burkholderia dolosa AU0158 OX=350701 GN=gshA PE=3 SV=1	5301	Nsco_NS_434_20203020_B_dolsa_HILIC3.56902.56902.4	controllerType=0 controllerNumber=1 scan=56902	152.175	Trypsin	B3	SFLAFGLAQSEAHAAHFR	S{+814}	814	814.351	814.35	814.351
32001:6	77	R.GKS{+1032.682}GHDFDVAYVAAAGPEAHRK.T	NA	S{+1033}	553.808	6	3317.81	3315.81	2	-2	135	Specific	444.09	32.47	0	8.07	41	>tr|A0A0D5IW26|A0A0D5IW26_9BURK DUF4142 domain-containing protein OS=Burkholderia dolosa AU0158 OX=350701 GN=AK34_5215 PE=4 SV=1	551	Nsco_NS_434_20203020_B_dolsa_HILIC1.33147.33147.2	controllerType=0 controllerNumber=1 scan=33147	92.1875	Trypsin	B1	GKSGHDFDVAYVAAAGPEAHRK	S{+1033}	1033	1032.68	1032.68	1032.68
71346:8	592	T.ALADVDS{+1681.711}AKVHDLHMVQSGVVLPEHLDVFER.G	NA	S{+1682}	639.564	8	5109.46	5108.46	1	-0.7	62	NRagged	444.09	10.49	0	6.13	7	>tr|A2WB68|A2WB68_9BURK Acyl-CoA dehydrogenase OS=Burkholderia dolosa AU0158 OX=350701 GN=mdcA PE=4 SV=1	3521	Nsco_NS_434_20203020_B_dolsa_HILIC2.61864.61864.4	controllerType=0 controllerNumber=1 scan=61864	161.615	Trypsin	B2	ALADVDSAKVHDLHMVQSGVVLPEHLDVFER	S{+1682}	1682	1681.71	1681.71	1681.71
62929:3	906	K.PLAS{+1885.949}DSQYPSDIQAAEQR.I	NA	S{+1886}	1288.3	3	3862.88	3861.88	1	-0.9	47	Specific	444.18	93.37	2.8	6.77	5	>tr|A2WFL7|A2WFL7_9BURK Uncharacterized protein OS=Burkholderia dolosa AU0158 OX=350701 GN=AK34_3736 PE=4 SV=1	3750	Nsco_NS_434_20203020_B_dolsa_HILIC1.59488.59488.3	controllerType=0 controllerNumber=1 scan=59488	148.116	Trypsin	B1	PLASDSQYPSDIQAAEQR	S{+1886}	1886	1885.95	1885.95	1885.95
06214:2	3	K.AAAAAAASADAGAS{+1703.627}APAAASSTK.A	NA	S{+1704}	1782.77	2	3564.54	3563.54	1	-0.9	157	Specific	444.39	238.04	0	8.29	577	>tr|A0A0D5J0G4|A0A0D5J0G4_9BURK Helix-hairpin-helix motif family protein OS=Burkholderia dolosa AU0158 OX=350701 GN=AK34_1279 PE=4 SV=1	1241	Nsco_NS_434_20203020_B_dolsa_HILIC1.9311.9311.2	controllerType=0 controllerNumber=1 scan=9311	37.6907	Trypsin	B1	AAAAAAASADAGASAPAAASSTK	S{+1704}	1704	1703.63	1703.63	1703.63
41686:4	63	T.WS{+261.078}ADEEDAFKQPIRDQYER.Q	NA	S{+261}	662.299	4	2646.17	2644.17	2	-2.5	469	NRagged	444.42	444.42	0	9.8	54	>tr|A2WGG5|A2WGG5_9BURK Acetyl-CoA carboxylase OS=Burkholderia dolosa AU0158 OX=350701 GN=AK34_3383 PE=4 SV=1	2851	Nsco_NS_434_20203020_B_dolsa_HILIC3.37715.37715.4	controllerType=0 controllerNumber=1 scan=37715	109.277	Trypsin	B3	WSADEEDAFKQPIRDQYER	S{+261}	261	261.078	261.08	261.078
39532:6	334	K.AKAELVGTS{+1850.000}GLSAGDIHVK.T	NA	S{+1850}	618.008	6	3703.01	3703.01	0	0	74	Specific	444.49	149.92	0	6.63	35	>tr|A0A0D5IYQ6|A0A0D5IYQ6_9BURK BON domain protein OS=Burkholderia dolosa AU0158 OX=350701 GN=AK34_5220 PE=4 SV=1	1151	Nsco_NS_434_20203020_B_dolsa_HILIC1.39381.39381.3	controllerType=0 controllerNumber=1 scan=39381	105.451	Trypsin	B1	AKAELVGTSGLSAGDIHVK	S{+1850}	1850	1850	1850	1850
54712:3	195	F.DDGELNAS{+203.078}YNC[+57.021]LDRHVEAGNGER.V	NA	C[+57], S{+203}	932.07	3	2794.2	2794.2	0	0	77	NRagged	444.54	36.49	6.56	6.77	33	>tr|A0A0D5IW47|A0A0D5IW47_9BURK Acetyl-coenzyme A synthetase OS=Burkholderia dolosa AU0158 OX=350701 GN=acs PE=3 SV=1	1452	Nsco_NS_434_20203020_B_dolsa_HILIC3.48293.48293.3	controllerType=0 controllerNumber=1 scan=48293	133.526	Trypsin	B3	DDGELNASYNCLDRHVEAGNGER	,S{+203}	,+203	203.078	203.08	203.078
36718:3	35	Q.AVAPRDDDADVQAGVAHDEPPAS{+666.231}DAAIAAAPK.E	NA	S{+666}	1260.91	3	3780.73	3777.73	3	-2.7	107	NRagged	444.6	156.55	0	7.58	69	>tr|A0A0D5IV12|A0A0D5IV12_9BURK Sporulation related domain protein OS=Burkholderia dolosa AU0158 OX=350701 GN=AK34_4465 PE=4 SV=1	5589	Nsco_NS_434_20203020_B_dolsa_HILIC2.33990.33990.3	controllerType=0 controllerNumber=1 scan=33990	100.159	Trypsin	B2	AVAPRDDDADVQAGVAHDEPPASDAAIAAAPK	S{+666}	666	666.231	666.23	666.231
51410:4	22	N.PAIKGESADKDHS{+358.168}GWIEVK.S	NA	S{+358}	607.06	4	2425.22	2425.22	0	0	11	NRagged	444.61	81.89	5.77	5.7	144	>tr|A2WD45|A2WD45_9BURK Hemolysin-coregulated protein OS=Burkholderia dolosa AU0158 OX=350701 GN=AK34_2663 PE=4 SV=1	2956	Nsco_NS_434_20203020_B_dolsa_HILIC2.46078.46078.4	controllerType=0 controllerNumber=1 scan=46078	128.522	Trypsin	B2	PAIKGESADKDHSGWIEVK	S{+358}	358	358.168	358.17	358.168
30406:4	674	R.SIKPS{+535.290}HVDC[+57.021]FYVR.Q	NA	C[+57], S{+535}	536.528	4	2143.09	2143.09	0	0	92	Specific	444.61	89.87	9.66	5.89	6	>tr|A2WDW1|A2WDW1_9BURK UTP--glucose-1-phosphate uridylyltransferase OS=Burkholderia dolosa AU0158 OX=350701 GN=galU PE=3 SV=1	2412	Nsco_NS_434_20203020_B_dolsa_HILIC3.28613.28613.3	controllerType=0 controllerNumber=1 scan=28613	87.3613	Trypsin	B3	SIKPSHVDCFYVR	,S{+535}	,+535	535.29	535.29	535.29
15863:4	352	T.PADQADPANKQPS{+211.085}ENGDEVSTDRDGNVR.Q	NA	S{+211}	799.112	4	3193.43	3193.43	0	0	4	NRagged	444.63	148.67	7.6	8.13	25	>tr|A0A0D5J3Y9|A0A0D5J3Y9_9BURK Uncharacterized protein OS=Burkholderia dolosa AU0158 OX=350701 GN=AK34_699 PE=4 SV=1	5191	Nsco_NS_434_20203020_B_dolsa_HILIC3.17056.17056.4	controllerType=0 controllerNumber=1 scan=17056	56.9057	Trypsin	B3	PADQADPANKQPSENGDEVSTDRDGNVR	S{+211}	211	211.085	211.09	211.085
27560:3	1	K.PAS{+576.256}GANDVFEGRDR.A	NA	S{+576}	689.656	3	2066.95	2066.95	0	0	657	Specific	444.68	176.99	54.86	6.14	846	>tr|A2WCI5|A2WCI5_9BURK Catalase-peroxidase OS=Burkholderia dolosa AU0158 OX=350701 GN=katG PE=3 SV=1	4495	Nsco_NS_434_20203020_B_dolsa_HILIC1.29041.29041.3	controllerType=0 controllerNumber=1 scan=29041	83.0251	Trypsin	B1	PASGANDVFEGRDR	S{+576}	576	576.256	576.26	576.256
38209:5	208	R.RRPQEPAYS{+1168.392}VGGASSSGSYSQGSSFQPGSSSNYAGGSSYANEAQR.V	NA	S{+1168}	1147.49	5	5733.42	5729.42	4	-2.3	152	Specific	444.69	444.69	0	9.2	24	>tr|A2W7H6|A2W7H6_9BURK Tim44-like domain protein OS=Burkholderia dolosa AU0158 OX=350701 GN=AK34_358 PE=4 SV=1	4055	Nsco_NS_434_20203020_B_dolsa_HILIC1.38253.38253.4	controllerType=0 controllerNumber=1 scan=38253	102.945	Trypsin	B1	RRPQEPAYSVGGASSSGSYSQGSSFQPGSSSNYAGGSSYANEAQR	S{+1168}	1168	1168.39	1168.39	1168.39
80246:5	488	I.AVPGC[+57.021]HAS{+268.193}AFVLAMRPLVDAGIVAPTFAAHSYSITGYSGGGK.S	NA	C[+57], S{+268}	895.267	5	4472.3	4472.3	0	0	112	NRagged	444.74	25.76	10.9	6.51	12	>tr|A0A0D5J0I9|A0A0D5J0I9_9BURK N-acetyl-gamma-glutamyl-phosphate reductase OS=Burkholderia dolosa AU0158 OX=350701 GN=argC PE=3 SV=1	5513	Nsco_NS_434_20203020_B_dolsa_HILIC1.73732.73732.5	controllerType=0 controllerNumber=1 scan=73732	176.395	Trypsin	B1	AVPGCHASAFVLAMRPLVDAGIVAPTFAAHSYSITGYSGGGK	,S{+268}	,+268	268.193	268.19	268.193
05512:5	99	K.FLDENKS{+871.764}PARK.V	NA	S{+872}	436.298	5	2177.46	2176.46	1	-1.5	641	Specific	444.76	85.47	0	6.05	33	>tr|A2W809|A2W809_9BURK Isocitrate dehydrogenase [NADP] OS=Burkholderia dolosa AU0158 OX=350701 GN=AK34_558 PE=3 SV=1	4533	Nsco_NS_434_20203020_B_dolsa_HILIC3.7782.7782.3	controllerType=0 controllerNumber=1 scan=7782	32.6184	Trypsin	B3	FLDENKSPARK	S{+872}	872	871.764	871.76	871.764
02456:2	459	R.AAQTAS{+568.212}APAADSAAR.L	NA	S{+568}	963.943	2	1926.88	1926.88	0	0	152	Specific	444.81	288.04	0	6.86	14	>tr|A0A0D5J5T0|A0A0D5J5T0_9BURK Outer membrane protein assembly factor BamE OS=Burkholderia dolosa AU0158 OX=350701 GN=bamE PE=3 SV=1	244	Nsco_NS_434_20203020_B_dolsa_HILIC3.5042.5042.2	controllerType=0 controllerNumber=1 scan=5042	26.2213	Trypsin	B3	AAQTASAPAADSAAR	S{+568}	568	568.212	568.21	568.212
71944:3	110	Q.PSLSGGTIEENAWVDTPVDS{+1226.647}DGDGTK.D	NA	S{+1227}	1292.29	3	3874.85	3873.85	1	-0.9	90	NRagged	444.84	44.44	4.8	6.97	55	>tr|A0A0D5IU12|A0A0D5IU12_9BURK Xaa-Pro dipeptidyl-peptidase OS=Burkholderia dolosa AU0158 OX=350701 GN=AK34_3439 PE=3 SV=1	4921	Nsco_NS_434_20203020_B_dolsa_HILIC1.66987.66987.3	controllerType=0 controllerNumber=1 scan=66987	163.605	Trypsin	B1	PSLSGGTIEENAWVDTPVDSDGDGTK	S{+1227}	1227	1226.65	1226.65	1226.65
01218:4	4	K.GSGAKPASAPKPAS{+406.161}AAH.-	NA	S{+406}	478.492	4	1910.95	1910.95	0	0	498	CRagged	444.93	238.18	189.23	4.11	278	>tr|A0A0D5J2T6|A0A0D5J2T6_9BURK PDZ domain-containing protein OS=Burkholderia dolosa AU0158 OX=350701 GN=AK34_245 PE=3 SV=1	877	Nsco_NS_434_20203020_B_dolsa_HILIC2.4169.4169.4	controllerType=0 controllerNumber=1 scan=4169	23.8104	Trypsin	B2	GSGAKPASAPKPASAAH	S{+406}	406	406.161	406.16	406.161
30488:4	1	K.PAS{+574.252}GANDVFEGRDR.A	NA	S{+574}	517.243	4	2065.95	2064.95	1	-1.6	657	Specific	444.98	65.06	0	6.9	846	>tr|A2WCI5|A2WCI5_9BURK Catalase-peroxidase OS=Burkholderia dolosa AU0158 OX=350701 GN=katG PE=3 SV=1	4495	Nsco_NS_434_20203020_B_dolsa_HILIC1.31531.31531.4	controllerType=0 controllerNumber=1 scan=31531	87.9806	Trypsin	B1	PASGANDVFEGRDR	S{+574}	574	574.252	574.25	574.252
31785:3	235	R.LNEHPQMPFAASAPS{+595.210}QK.Y	NA	S{+595}	817.042	3	2449.11	2448.11	1	-1.4	43	Specific	445.02	302.78	0	7.67	71	>tr|A2WBT2|A2WBT2_9BURK Uncharacterized protein OS=Burkholderia dolosa AU0158 OX=350701 GN=AK34_2140 PE=4 SV=1	4084	Nsco_NS_434_20203020_B_dolsa_HILIC3.29722.29722.3	controllerType=0 controllerNumber=1 scan=29722	90.1197	Trypsin	B3	LNEHPQMPFAASAPSQK	S{+595}	595	595.21	595.21	595.21
46618:4	44	K.TAS{+265.152}GIVIPDAAAEKPDQGEVLAVGPGKRDDK.G	NA	S{+265}	843.449	4	3370.77	3369.77	1	-1	21	Specific	445.08	147.48	7.99	9.41	36	>tr|A0A0D5J6R1|A0A0D5J6R1_9BURK 10 kDa chaperonin OS=Burkholderia dolosa AU0158 OX=350701 GN=groS PE=3 SV=1	1780	Nsco_NS_434_20203020_B_dolsa_HILIC3.41716.41716.4	controllerType=0 controllerNumber=1 scan=41716	119.026	Trypsin	B3	TASGIVIPDAAAEKPDQGEVLAVGPGKRDDK	S{+265}	265	265.152	265.15	265.152
61989:5	740	R.AQHAARPAPAS{+568.212}APPAAHELAPISVSAAALADPTVGYQPR.T	NA	S{+568}	880.047	5	4396.21	4396.21	0	0	40	Specific	445.1	445.1	9.41	9.5	14	>tr|A0A0D5ISQ9|A0A0D5ISQ9_9BURK TonB-dependent siderophore receptor family protein OS=Burkholderia dolosa AU0158 OX=350701 GN=AK34_3380 PE=3 SV=1	1896	Nsco_NS_434_20203020_B_dolsa_HILIC1.58603.58603.5	controllerType=0 controllerNumber=1 scan=58603	146.104	Trypsin	B1	AQHAARPAPASAPPAAHELAPISVSAAALADPTVGYQPR	S{+568}	568	568.212	568.21	568.212
74717:4	137	Y.PHIPVVMHQDHGQS{+377.226}PAVC[+57.021]MAAIR.S	NA	C[+57], S{+377}	733.124	4	2929.47	2928.47	1	-1.1	74	NRagged	445.11	67.43	1.1	7.16	41	>tr|A0A0D5J5B6|A0A0D5J5B6_9BURK Fructose-1,6-bisphosphate aldolase OS=Burkholderia dolosa AU0158 OX=350701 GN=fba PE=3 SV=1	605	Nsco_NS_434_20203020_B_dolsa_HILIC2.64630.64630.5	controllerType=0 controllerNumber=1 scan=64630	167.957	Trypsin	B2	PHIPVVMHQDHGQSPAVCMAAIR	,S{+377}	,+377	377.226	377.23	377.226
13456:4	672	S.PQGPQHDES{+201.077}RPPDPTISTK.S	NA	S{+201}	572.779	4	2288.09	2288.09	0	0	4	NRagged	445.11	35.31	4.47	5.45	12	>tr|A2WCK0|A2WCK0_9BURK Mce related family protein OS=Burkholderia dolosa AU0158 OX=350701 GN=AK34_2441 PE=4 SV=1	3140	Nsco_NS_434_20203020_B_dolsa_HILIC2.14865.14865.4	controllerType=0 controllerNumber=1 scan=14865	50.8419	Trypsin	B2	PQGPQHDESRPPDPTISTK	S{+201}	201	201.077	201.08	201.077
31670:3	471	T.TALHGS{+416.160}TEDEQFFDGKK.V	NA	S{+416}	776.022	3	2326.05	2326.05	0	0	417	NRagged	445.14	19.73	0	5.8	16	>tr|A0A0D5J1Q5|A0A0D5J1Q5_9BURK Isocitrate lyase OS=Burkholderia dolosa AU0158 OX=350701 GN=aceA PE=4 SV=1	1969	Nsco_NS_434_20203020_B_dolsa_HILIC2.29883.29883.3	controllerType=0 controllerNumber=1 scan=29883	90.2301	Trypsin	B2	TALHGSTEDEQFFDGKK	S{+416}	416	416.16	416.16	416.16
69311:3	27	V.PVSAFDEDKFENGHAFDGS{+679.309}SIAGWK.G	NA	S{+679}	1131.19	3	3391.55	3390.55	1	-1	37	NRagged	445.17	98.18	1.2	6.67	154	>tr|A2W8Y7|A2W8Y7_9BURK Glutamine synthetase OS=Burkholderia dolosa AU0158 OX=350701 GN=glnA PE=3 SV=1	2944	Nsco_NS_434_20203020_B_dolsa_HILIC1.64769.64769.3	controllerType=0 controllerNumber=1 scan=64769	158.961	Trypsin	B1	PVSAFDEDKFENGHAFDGSSIAGWK	S{+679}	679	679.309	679.31	679.309
11554:3	41	A.PAADTSAAAS{+1576.575}APAKK.D	NA	S{+1577}	978.434	3	2933.29	2933.29	0	0	27	NRagged	445.19	114.99	0	6.11	261	>tr|A0A0D5J5Q7|A0A0D5J5Q7_9BURK Uncharacterized protein OS=Burkholderia dolosa AU0158 OX=350701 GN=AK34_2850 PE=4 SV=1	1986	Nsco_NS_434_20203020_B_dolsa_HILIC3.13095.13095.3	controllerType=0 controllerNumber=1 scan=13095	46.3395	Trypsin	B3	PAADTSAAASAPAKK	S{+1577}	1577	1576.58	1576.58	1576.58
69201:5	64	K.RMGHAGALIS{+737.327}GGADTAEAKLEIMEAC[+57.021]GIK.V	NA	C[+57], S{+737}	740.164	5	3696.79	3694.79	2	-1.8	249	Specific	445.29	241.75	0	9.04	59	>tr|A2W7Q2|A2W7Q2_9BURK Succinate--CoA ligase [ADP-forming] subunit alpha OS=Burkholderia dolosa AU0158 OX=350701 GN=sucD PE=3 SV=1	3002	Nsco_NS_434_20203020_B_dolsa_HILIC2.60093.60093.5	controllerType=0 controllerNumber=1 scan=60093	157.799	Trypsin	B2	RMGHAGALISGGADTAEAKLEIMEACGIK	,S{+737}	,+737	737.327	737.33	737.327
63836:3	243	V.FINNYGAGGGVELPFGGVGHS{+339.170}GHGR.E	NA	S{+339}	932.79	3	2796.36	2795.36	1	-1.2	434	NRagged	445.31	8.04	3.3	6.77	16	>tr|A0A0D5J0F1|A0A0D5J0F1_9BURK Aldehyde dehydrogenase family protein OS=Burkholderia dolosa AU0158 OX=350701 GN=AK34_666 PE=3 SV=1	5561	Nsco_NS_434_20203020_B_dolsa_HILIC1.60341.60341.3	controllerType=0 controllerNumber=1 scan=60341	150.036	Trypsin	B1	FINNYGAGGGVELPFGGVGHSGHGR	S{+339}	339	339.17	339.17	339.17
69411:4	17	K.LNHYS{+239.991}FGDVKGELIDQLGVR.D	NA	S{+240}	626.296	4	2502.16	2500.16	2	-2.7	102	Specific	445.33	125.27	0	7.75	143	>tr|A2W9I4|A2W9I4_9BURK Peroxiredoxin OS=Burkholderia dolosa AU0158 OX=350701 GN=AK34_1181 PE=4 SV=1	3764	Nsco_NS_434_20203020_B_dolsa_HILIC1.64844.64844.4	controllerType=0 controllerNumber=1 scan=64844	159.101	Trypsin	B1	LNHYSFGDVKGELIDQLGVR	S{+240}	240	239.991	239.99	239.991
70774:4	165	K.PVALS{+1085.772}SDDVPAELIETERR.V	NA	S{+1086}	796.469	4	3182.85	3182.85	0	0	185	Specific	445.33	130.35	0.8	6.8	24	>tr|A0A0D5J0G3|A0A0D5J0G3_9BURK Elongation factor Ts OS=Burkholderia dolosa AU0158 OX=350701 GN=tsf PE=3 SV=1	1530	Nsco_NS_434_20203020_B_dolsa_HILIC3.60891.60891.4	controllerType=0 controllerNumber=1 scan=60891	161.057	Trypsin	B3	PVALSSDDVPAELIETERR	S{+1086}	1086	1085.77	1085.77	1085.77
79711:5	1392	L.LAALES{+1650.712}ADWVVKFEEK.T	NA	S{+1651}	698.14	5	3486.67	3485.67	1	-1	85	NRagged	445.37	26.37	0	6.15	2	>tr|A2W733|A2W733_9BURK Bifunctional protein RfaE, domain II OS=Burkholderia dolosa AU0158 OX=350701 GN=rfaE2 PE=4 SV=1	4563	Nsco_NS_434_20203020_B_dolsa_HILIC1.73318.73318.5	controllerType=0 controllerNumber=1 scan=73318	175.598	Trypsin	B1	LAALESADWVVKFEEK	S{+1651}	1651	1650.71	1650.71	1650.71
14459:3	45	A.PAADTS{+1629.496}AAASAPAKK.D	NA	S{+1629}	996.408	3	2987.21	2986.21	1	-1.1	27	NRagged	445.37	137.89	0	6.58	252	>tr|A0A0D5J5Q7|A0A0D5J5Q7_9BURK Uncharacterized protein OS=Burkholderia dolosa AU0158 OX=350701 GN=AK34_2850 PE=4 SV=1	1986	Nsco_NS_434_20203020_B_dolsa_HILIC2.15813.15813.3	controllerType=0 controllerNumber=1 scan=15813	53.3627	Trypsin	B2	PAADTSAAASAPAKK	S{+1629}	1629	1629.5	1629.5	1629.5
64685:4	35	R.SHGRPSMFFPSATQTAPAAAGGAS{+695.222}GTGATPTAGNVPAAAPGAAPTTTAPAAQAQLVK.F	NA	S{+695}	1478.21	4	5909.82	5909.82	0	0	26	Specific	445.39	109.71	48.02	6.27	112	>tr|A2W6E8|A2W6E8_9BURK Membrane protein insertase YidC OS=Burkholderia dolosa AU0158 OX=350701 GN=yidC PE=3 SV=1	3870	Nsco_NS_434_20203020_B_dolsa_HILIC1.61081.61081.4	controllerType=0 controllerNumber=1 scan=61081	151.613	Trypsin	B1	SHGRPSMFFPSATQTAPAAAGGASGTGATPTAGNVPAAAPGAAPTTTAPAAQAQLVK	S{+695}	695	695.222	695.22	695.222
29839:3	11	I.IVDTYGGAAPHGGGAFS{+240.118}GKDPSK.V	NA	S{+240}	810.731	3	2430.18	2429.18	1	-1.4	251	NRagged	445.47	22.24	3.98	7.47	155	>tr|A0A0D5J686|A0A0D5J686_9BURK S-adenosylmethionine synthase OS=Burkholderia dolosa AU0158 OX=350701 GN=metK PE=3 SV=1	5576	Nsco_NS_434_20203020_B_dolsa_HILIC1.30960.30960.3	controllerType=0 controllerNumber=1 scan=30960	86.829	Trypsin	B1	IVDTYGGAAPHGGGAFSGKDPSK	S{+240}	240	240.118	240.12	240.118
60023:4	53	L.PDGTALVAGGYGGGSS{+939.447}AELYHPDTK.T	NA	S{+939}	840.651	4	3359.58	3359.58	0	0	468	NRagged	445.48	139.99	0	6.17	57	>tr|A0A0D5IVR9|A0A0D5IVR9_9BURK Kelch motif family protein OS=Burkholderia dolosa AU0158 OX=350701 GN=AK34_5714 PE=4 SV=1	856	Nsco_NS_434_20203020_B_dolsa_HILIC2.53004.53004.4	controllerType=0 controllerNumber=1 scan=53004	142.959	Trypsin	B2	PDGTALVAGGYGGGSSAELYHPDTK	S{+939}	939	939.447	939.45	939.447
39904:5	25	K.GGTWS{+662.394}ADEEDAFKQPIRDQYER.Q	NA	S{+662}	653.322	5	3262.58	3260.58	2	-2.1	466	Specific	445.52	3.09	0	7.68	122	>tr|A2WGG5|A2WGG5_9BURK Acetyl-CoA carboxylase OS=Burkholderia dolosa AU0158 OX=350701 GN=AK34_3383 PE=4 SV=1	2851	Nsco_NS_434_20203020_B_dolsa_HILIC1.39704.39704.4	controllerType=0 controllerNumber=1 scan=39704	106.171	Trypsin	B1	GGTWSADEEDAFKQPIRDQYER	S{+662}	662	662.394	662.39	662.394
19231:4	3	K.GVKPSKPATTTTSANTSGTTSAGTGSTSTAATAGTSATAPAAS{+595.203}APEAATKPAK.S	NA	S{+595}	1336.9	4	5344.57	5344.57	0	0	95	Specific	445.57	95.62	78.47	5.41	577	>tr|A0A0D5J0G4|A0A0D5J0G4_9BURK Helix-hairpin-helix motif family protein OS=Burkholderia dolosa AU0158 OX=350701 GN=AK34_1279 PE=4 SV=1	1241	Nsco_NS_434_20203020_B_dolsa_HILIC1.22038.22038.4	controllerType=0 controllerNumber=1 scan=22038	68.5928	Trypsin	B1	GVKPSKPATTTTSANTSGTTSAGTGSTSTAATAGTSATAPAASAPEAATKPAK	S{+595}	595	595.203	595.2	595.203
06242:3	85	L.ASS{+464.205}QDHKR.L	NA	S{+464}	464.893	3	1392.66	1392.66	0	0	208	NRagged	445.59	140.62	15.58	5.49	41	>tr|A2W8L1|A2W8L1_9BURK Phosphoribosylamine--glycine ligase OS=Burkholderia dolosa AU0158 OX=350701 GN=purD PE=3 SV=1	2865	Nsco_NS_434_20203020_B_dolsa_HILIC2.8510.8510.2	controllerType=0 controllerNumber=1 scan=8510	34.5951	Trypsin	B2	ASSQDHKR	S{+464}	464	464.205	464.2	464.205
00797:4	4	K.GSGAKPAS{+1731.634}APKPASAAH.-	NA	S{+1732}	810.111	4	3237.42	3236.42	1	-1	498	CRagged	445.6	238.69	0	7.65	265	>tr|A0A0D5J2T6|A0A0D5J2T6_9BURK PDZ domain-containing protein OS=Burkholderia dolosa AU0158 OX=350701 GN=AK34_245 PE=3 SV=1	877	Nsco_NS_434_20203020_B_dolsa_HILIC1.4167.4167.4	controllerType=0 controllerNumber=1 scan=4167	25.1101	Trypsin	B1	GSGAKPASAPKPASAAH	S{+1732}	1732	1731.63	1731.63	1731.63
30685:3	1	K.PAS{+314.175}GANDVFEGRDR.A	NA	S{+314}	602.296	3	1804.87	1804.87	0	0	657	Specific	445.63	30.95	14.99	6.41	846	>tr|A2WCI5|A2WCI5_9BURK Catalase-peroxidase OS=Burkholderia dolosa AU0158 OX=350701 GN=katG PE=3 SV=1	4495	Nsco_NS_434_20203020_B_dolsa_HILIC1.31803.31803.3	controllerType=0 controllerNumber=1 scan=31803	88.7771	Trypsin	B1	PASGANDVFEGRDR	S{+314}	314	314.175	314.18	314.175
06908:3	1	N.ETQC[+57.021]PFHHAAGSGTS{+259.082}NK.D	NA	C[+57], S{+259}	696.633	3	2087.89	2087.89	0	0	4	NRagged	445.65	76.26	0	5.84	934	>tr|A2WCI5|A2WCI5_9BURK Catalase-peroxidase OS=Burkholderia dolosa AU0158 OX=350701 GN=katG PE=3 SV=1	4495	Nsco_NS_434_20203020_B_dolsa_HILIC2.9081.9081.3	controllerType=0 controllerNumber=1 scan=9081	35.9352	Trypsin	B2	ETQCPFHHAAGSGTSNK	,S{+259}	,+259	259.082	259.08	259.082
27815:5	457	R.VC[+57.021]TTGDYKPYS{+550.534}YYRPDGR.F	NA	C[+57], S{+551}	550.512	5	2748.53	2748.53	0	0	47	Specific	445.65	21.78	0	5.32	17	>tr|A2W662|A2W662_9BURK ABC-type amino acid transport/signal transduction systems periplasmic component OS=Burkholderia dolosa AU0158 OX=350701 GN=AK34_2978 PE=3 SV=1	3193	Nsco_NS_434_20203020_B_dolsa_HILIC2.26867.26867.4	controllerType=0 controllerNumber=1 scan=26867	82.4374	Trypsin	B2	VCTTGDYKPYSYYRPDGR	,S{+551}	,+551	550.534	550.53	550.534
03609:5	682	K.PATS{+550.188}KGVYLRK.I	NA	S{+550}	354.787	5	1769.9	1769.9	0	0	201	Specific	445.66	92.81	0	6.12	7	>tr|A2WDG9|A2WDG9_9BURK 50S ribosomal protein L1 OS=Burkholderia dolosa AU0158 OX=350701 GN=rplA PE=3 SV=1	4349	Nsco_NS_434_20203020_B_dolsa_HILIC1.6615.6615.4	controllerType=0 controllerNumber=1 scan=6615	31.4067	Trypsin	B1	PATSKGVYLRK	S{+550}	550	550.188	550.19	550.188
38891:3	52	R.DDDADVQAGVAHDEPPAS{+667.229}DAAIAAAPK.E	NA	S{+667}	1096.15	3	3286.43	3284.43	2	-2	112	Specific	445.68	211.7	0	8.14	46	>tr|A0A0D5IV12|A0A0D5IV12_9BURK Sporulation related domain protein OS=Burkholderia dolosa AU0158 OX=350701 GN=AK34_4465 PE=4 SV=1	5589	Nsco_NS_434_20203020_B_dolsa_HILIC1.38863.38863.3	controllerType=0 controllerNumber=1 scan=38863	104.308	Trypsin	B1	DDDADVQAGVAHDEPPASDAAIAAAPK	S{+667}	667	667.229	667.23	667.229
02112:4	4	K.GSGAKPASAPKPAS{+1263.375}AAH.-	NA	S{+1263}	693.046	4	2769.16	2768.16	1	-1.2	498	CRagged	445.81	48.36	0	6.27	278	>tr|A0A0D5J2T6|A0A0D5J2T6_9BURK PDZ domain-containing protein OS=Burkholderia dolosa AU0158 OX=350701 GN=AK34_245 PE=3 SV=1	877	Nsco_NS_434_20203020_B_dolsa_HILIC2.4858.4858.4	controllerType=0 controllerNumber=1 scan=4858	25.7647	Trypsin	B2	GSGAKPASAPKPASAAH	S{+1263}	1263	1263.38	1263.38	1263.38
02113:4	4	K.GSGAKPASAPKPAS{+1263.439}AAH.-	NA	S{+1263}	693.062	4	2769.23	2768.23	1	-1.2	498	CRagged	445.81	48.36	0	6.27	278	>tr|A0A0D5J2T6|A0A0D5J2T6_9BURK PDZ domain-containing protein OS=Burkholderia dolosa AU0158 OX=350701 GN=AK34_245 PE=3 SV=1	877	Nsco_NS_434_20203020_B_dolsa_HILIC2.4858.4858.4	controllerType=0 controllerNumber=1 scan=4858	25.7647	Trypsin	B2	GSGAKPASAPKPASAAH	S{+1263}	1263	1263.44	1263.44	1263.44
56077:5	83	R.KLVELHGGS{+639.192}IAAESAGVGQGSTFVVR.L	NA	S{+639}	642.719	5	3209.57	3208.57	1	-1	355	Specific	445.81	224.99	0	7.7	45	>tr|A2WHQ3|A2WHQ3_9BURK Sensory box protein OS=Burkholderia dolosa AU0158 OX=350701 GN=AK34_4770 PE=4 SV=1	2801	Nsco_NS_434_20203020_B_dolsa_HILIC2.49935.49935.4	controllerType=0 controllerNumber=1 scan=49935	136.514	Trypsin	B2	KLVELHGGSIAAESAGVGQGSTFVVR	S{+639}	639	639.192	639.19	639.192
47664:5	12	R.VSGLTMLLPHGYEGQGPEHS{+632.434}STR.I	NA	S{+632}	618.13	5	3086.62	3085.62	1	-1.1	724	Specific	445.84	151.82	2.4	7.3	116	>tr|A2WAM2|A2WAM2_9BURK 2-oxoglutarate dehydrogenase complex OS=Burkholderia dolosa AU0158 OX=350701 GN=sucA PE=4 SV=1	3205	Nsco_NS_434_20203020_B_dolsa_HILIC2.42949.42949.5	controllerType=0 controllerNumber=1 scan=42949	121.381	Trypsin	B2	VSGLTMLLPHGYEGQGPEHSSTR	S{+632}	632	632.434	632.43	632.434
71231:3	169	Q.PGETDALS{+1853.889}AAQQQFR.N	NA	S{+1854}	1158.56	3	3473.67	3472.67	1	-1	126	NRagged	445.87	118.09	11.51	5.37	29	>tr|A0A0D5J7B9|A0A0D5J7B9_9BURK Cell division coordinator CpoB OS=Burkholderia dolosa AU0158 OX=350701 GN=ygbF PE=3 SV=1	544	Nsco_NS_434_20203020_B_dolsa_HILIC2.61754.61754.3	controllerType=0 controllerNumber=1 scan=61754	161.349	Trypsin	B2	PGETDALSAAQQQFR	S{+1854}	1854	1853.89	1853.89	1853.89
03712:2	1	E.TQC[+57.021]PFHHAAGS{+331.106}GTSNK.D	NA	C[+57], S{+331}	1015.94	2	2030.87	2030.87	0	0	5	NRagged	445.89	8.26	8.26	4.75	846	>tr|A2WCI5|A2WCI5_9BURK Catalase-peroxidase OS=Burkholderia dolosa AU0158 OX=350701 GN=katG PE=3 SV=1	4495	Nsco_NS_434_20203020_B_dolsa_HILIC1.6698.6698.2	controllerType=0 controllerNumber=1 scan=6698	31.5594	Trypsin	B1	TQCPFHHAAGSGTSNK	,S{+331}	,+331	331.106	331.11	331.106
43700:4	25	T.WS{+262.077}ADEEDAFKQPIRDQYER.Q	NA	S{+262}	662.298	4	2646.17	2645.17	1	-1.3	469	NRagged	445.92	445.92	0	9.86	122	>tr|A2WGG5|A2WGG5_9BURK Acetyl-CoA carboxylase OS=Burkholderia dolosa AU0158 OX=350701 GN=AK34_3383 PE=4 SV=1	2851	Nsco_NS_434_20203020_B_dolsa_HILIC1.42890.42890.4	controllerType=0 controllerNumber=1 scan=42890	112.906	Trypsin	B1	WSADEEDAFKQPIRDQYER	S{+262}	262	262.077	262.08	262.077
28137:4	1	K.PAS{+576.253}GANDVFEGRDR.A	NA	S{+576}	517.493	4	2066.95	2066.95	0	0	657	Specific	445.93	25.68	3.86	6.17	846	>tr|A2WCI5|A2WCI5_9BURK Catalase-peroxidase OS=Burkholderia dolosa AU0158 OX=350701 GN=katG PE=3 SV=1	4495	Nsco_NS_434_20203020_B_dolsa_HILIC1.29555.29555.4	controllerType=0 controllerNumber=1 scan=29555	84.0298	Trypsin	B1	PASGANDVFEGRDR	S{+576}	576	576.253	576.25	576.253
57360:4	53	L.PDGTALVAGGYGGGSS{+943.439}AELYHPDTK.T	NA	S{+943}	841.649	4	3363.58	3363.58	0	0	468	NRagged	445.94	135.29	0	6.17	57	>tr|A0A0D5IVR9|A0A0D5IVR9_9BURK Kelch motif family protein OS=Burkholderia dolosa AU0158 OX=350701 GN=AK34_5714 PE=4 SV=1	856	Nsco_NS_434_20203020_B_dolsa_HILIC2.50919.50919.4	controllerType=0 controllerNumber=1 scan=50919	138.514	Trypsin	B2	PDGTALVAGGYGGGSSAELYHPDTK	S{+943}	943	943.439	943.44	943.439
44331:3	126	K.AADAGGSKPAAGAPAAPAAPAPVAVPASAVS{+1292.432}GSAAQ.-	NA	S{+1292}	1426.32	3	4276.96	4274.96	2	-1.6	149	CRagged	445.95	224.87	0	7.55	107	>tr|A0A0D5J0Z1|A0A0D5J0Z1_9BURK Outer membrane lipid asymmetry maintenance protein MlaD OS=Burkholderia dolosa AU0158 OX=350701 GN=mlaD PE=4 SV=1	1870	Nsco_NS_434_20203020_B_dolsa_HILIC3.39876.39876.3	controllerType=0 controllerNumber=1 scan=39876	114.708	Trypsin	B3	AADAGGSKPAAGAPAAPAAPAPVAVPASAVSGSAAQ	S{+1292}	1292	1292.43	1292.43	1292.43
06424:2	5	K.AASAAAAS{+1336.453}GA.-	NA	S{+1336}	1042.41	2	2083.82	2083.82	0	0	193	CRagged	446.12	114.06	114.06	4.84	372	>tr|A0A0D5J0G4|A0A0D5J0G4_9BURK Helix-hairpin-helix motif family protein OS=Burkholderia dolosa AU0158 OX=350701 GN=AK34_1279 PE=4 SV=1	1241	Nsco_NS_434_20203020_B_dolsa_HILIC3.8696.8696.2	controllerType=0 controllerNumber=1 scan=8696	35.0439	Trypsin	B3	AASAAAASGA	S{+1336}	1336	1336.45	1336.45	1336.45
31196:4	1	K.PAS{+591.251}GANDVFEGRDR.A	NA	S{+591}	521.493	4	2082.95	2081.95	1	-1.6	657	Specific	446.13	95.48	0	6.35	807	>tr|A2WCI5|A2WCI5_9BURK Catalase-peroxidase OS=Burkholderia dolosa AU0158 OX=350701 GN=katG PE=3 SV=1	4495	Nsco_NS_434_20203020_B_dolsa_HILIC3.29254.29254.4	controllerType=0 controllerNumber=1 scan=29254	88.9588	Trypsin	B3	PASGANDVFEGRDR	S{+591}	591	591.251	591.25	591.251
57826:4	130	M.GMVAS{+944.415}DGPHYGDNVK.L	NA	S{+944}	623.783	4	2492.11	2491.11	1	-1.3	111	NRagged	446.13	27.44	0	5.43	42	>tr|A0A0D5J2T7|A0A0D5J2T7_9BURK Fe2+ transport family protein OS=Burkholderia dolosa AU0158 OX=350701 GN=AK34_907 PE=4 SV=1	5093	Nsco_NS_434_20203020_B_dolsa_HILIC3.50705.50705.4	controllerType=0 controllerNumber=1 scan=50705	138.682	Trypsin	B3	GMVASDGPHYGDNVK	S{+944}	944	944.415	944.41	944.415
48061:4	342	Q.LS{+968.514}EVIDAHPNNAHAR.Y	NA	S{+969}	653.84	4	2612.34	2612.34	0	0	44	NRagged	446.14	6.6	6.6	5.51	13	>tr|A2W9H5|A2W9H5_9BURK Tetratricopeptide repeat family protein OS=Burkholderia dolosa AU0158 OX=350701 GN=AK34_1171 PE=4 SV=1	2277	Nsco_NS_434_20203020_B_dolsa_HILIC1.46672.46672.4	controllerType=0 controllerNumber=1 scan=46672	120.998	Trypsin	B1	LSEVIDAHPNNAHAR	S{+969}	969	968.514	968.51	968.514
73250:4	232	F.PMLTTVS{+915.446}ASDADGNYMPQKR.A	NA	S{+915}	775.374	4	3098.47	3097.47	1	-1.1	54	NRagged	446.23	17.44	0	6.31	16	>tr|A2WFW6|A2WFW6_9BURK Uncharacterized protein OS=Burkholderia dolosa AU0158 OX=350701 GN=AK34_3611 PE=4 SV=1	2358	Nsco_NS_434_20203020_B_dolsa_HILIC3.62896.62896.4	controllerType=0 controllerNumber=1 scan=62896	165.685	Trypsin	B3	PMLTTVSASDADGNYMPQKR	S{+915}	915	915.446	915.45	915.446
63360:3	938	D.AANDGDHDIDLERNGS{+314.144}VLTLTFENGSK.I	NA	S{+314}	1068.17	3	3202.51	3202.51	0	0	23	NRagged	446.24	60.07	5.2	5.39	15	>tr|A2WDC5|A2WDC5_9BURK Iron-sulfur cluster assembly protein CyaY OS=Burkholderia dolosa AU0158 OX=350701 GN=cyaY PE=3 SV=1	3430	Nsco_NS_434_20203020_B_dolsa_HILIC1.59911.59911.3	controllerType=0 controllerNumber=1 scan=59911	149.127	Trypsin	B1	AANDGDHDIDLERNGSVLTLTFENGSK	S{+314}	314	314.144	314.14	314.144
62906:5	14	A.QVGAIS{+1343.670}ANSDSSIGDRIAEAMDK.V	NA	S{+1344}	736.564	5	3678.79	3678.79	0	0	146	NRagged	446.32	8.51	5.96	6.28	162	>tr|A2WC83|A2WC83_9BURK 60 kDa chaperonin OS=Burkholderia dolosa AU0158 OX=350701 GN=groL PE=3 SV=1	4759	Nsco_NS_434_20203020_B_dolsa_HILIC1.59464.59464.5	controllerType=0 controllerNumber=1 scan=59464	148.056	Trypsin	B1	QVGAISANSDSSIGDRIAEAMDK	S{+1344}	1344	1343.67	1343.67	1343.67
61753:5	630	L.GNPDRLS{+846.298}TDVGPVIDAEAKR.T	NA	S{+846}	592.483	5	2958.39	2956.39	2	-2.3	938	NRagged	446.36	15.52	0	7.44	6	>tr|A0A0D5J444|A0A0D5J444_9BURK Bifunctional protein PutA OS=Burkholderia dolosa AU0158 OX=350701 GN=AK34_2975 PE=3 SV=1	4912	Nsco_NS_434_20203020_B_dolsa_HILIC1.58415.58415.5	controllerType=0 controllerNumber=1 scan=58415	145.735	Trypsin	B1	GNPDRLSTDVGPVIDAEAKR	S{+846}	846	846.298	846.3	846.298
61649:4	1081	K.PQIYGVYWS{+1436.617}KPQVAAR.Q	NA	S{+1437}	825.908	4	3300.61	3299.61	1	-1	130	Specific	446.51	147.48	16.45	6.7	3	>tr|A0A0D5IST6|A0A0D5IST6_9BURK Phytanoyl-CoA dioxygenase family protein OS=Burkholderia dolosa AU0158 OX=350701 GN=AK34_4481 PE=4 SV=1	370	Nsco_NS_434_20203020_B_dolsa_HILIC3.53664.53664.4	controllerType=0 controllerNumber=1 scan=53664	145.184	Trypsin	B3	PQIYGVYWSKPQVAAR	S{+1437}	1437	1436.62	1436.62	1436.62
24776:5	456	E.PHVS{+335.161}KHDPAAAHAMDAPAPR.G	NA	S{+335}	483.442	5	2413.18	2411.18	2	-2.8	1094	NRagged	446.53	52.38	2.2	7.21	16	>tr|A2W8J6|A2W8J6_9BURK DNA polymerase III subunit alpha OS=Burkholderia dolosa AU0158 OX=350701 GN=dnaE PE=4 SV=1	4577	Nsco_NS_434_20203020_B_dolsa_HILIC1.26710.26710.5	controllerType=0 controllerNumber=1 scan=26710	78.0955	Trypsin	B1	PHVSKHDPAAAHAMDAPAPR	S{+335}	335	335.161	335.16	335.161
38372:3	235	R.LNEHPQMPFAASAPS{+1107.271}QK.Y	NA	S{+1107}	987.729	3	2961.17	2960.17	1	-1.1	43	Specific	446.55	267.59	0	7.8	71	>tr|A2WBT2|A2WBT2_9BURK Uncharacterized protein OS=Burkholderia dolosa AU0158 OX=350701 GN=AK34_2140 PE=4 SV=1	4084	Nsco_NS_434_20203020_B_dolsa_HILIC3.35023.35023.3	controllerType=0 controllerNumber=1 scan=35023	102.875	Trypsin	B3	LNEHPQMPFAASAPSQK	S{+1107}	1107	1107.27	1107.27	1107.27
28623:6	1062	F.QLRGDAPAPHDDATS{+386.196}ARHPR.I	NA	S{+386}	426.884	6	2556.27	2554.27	2	-2.6	604	NRagged	446.63	1.85	1.85	7.46	8	>tr|A0A0D5ISM1|A0A0D5ISM1_9BURK DNA-K related family protein OS=Burkholderia dolosa AU0158 OX=350701 GN=AK34_4815 PE=4 SV=1	1187	Nsco_NS_434_20203020_B_dolsa_HILIC1.29976.29976.6	controllerType=0 controllerNumber=1 scan=29976	84.8629	Trypsin	B1	QLRGDAPAPHDDATSARHPR	S{+386}	386	386.196	386.2	386.196
09396:3	1	E.TQC[+57.021]PFHHAAGS{+442.186}GTSNK.D	NA	C[+57], S{+442}	714.654	3	2141.95	2141.95	0	0	5	NRagged	446.66	4.93	0	5.79	846	>tr|A2WCI5|A2WCI5_9BURK Catalase-peroxidase OS=Burkholderia dolosa AU0158 OX=350701 GN=katG PE=3 SV=1	4495	Nsco_NS_434_20203020_B_dolsa_HILIC1.12390.12390.3	controllerType=0 controllerNumber=1 scan=12390	45.1906	Trypsin	B1	TQCPFHHAAGSGTSNK	,S{+442}	,+442	442.186	442.19	442.186
30816:3	1	K.PAS{+575.253}GANDVFEGRDR.A	NA	S{+575}	689.322	3	2065.95	2065.95	0	0	657	Specific	446.67	168.85	2.58	7.29	846	>tr|A2WCI5|A2WCI5_9BURK Catalase-peroxidase OS=Burkholderia dolosa AU0158 OX=350701 GN=katG PE=3 SV=1	4495	Nsco_NS_434_20203020_B_dolsa_HILIC1.31975.31975.3	controllerType=0 controllerNumber=1 scan=31975	89.2789	Trypsin	B1	PASGANDVFEGRDR	S{+575}	575	575.253	575.25	575.253
01756:4	951	K.DLDS{+691.134}AKAEEARK.R	NA	S{+691}	506.958	4	2024.81	2023.81	1	-1.7	88	Specific	446.84	137.19	0	6.84	10	>tr|A2W664|A2W664_9BURK ATP synthase epsilon chain OS=Burkholderia dolosa AU0158 OX=350701 GN=atpC PE=3 SV=1	2755	Nsco_NS_434_20203020_B_dolsa_HILIC3.4488.4488.3	controllerType=0 controllerNumber=1 scan=4488	24.8659	Trypsin	B3	DLDSAKAEEARK	S{+691}	691	691.134	691.13	691.134
08873:3	41	A.PAADTS{+1475.562}AAASAPAKK.D	NA	S{+1476}	945.096	3	2833.27	2832.27	1	-1.2	27	NRagged	446.88	119.89	0	6.64	261	>tr|A0A0D5J5Q7|A0A0D5J5Q7_9BURK Uncharacterized protein OS=Burkholderia dolosa AU0158 OX=350701 GN=AK34_2850 PE=4 SV=1	1986	Nsco_NS_434_20203020_B_dolsa_HILIC3.10952.10952.3	controllerType=0 controllerNumber=1 scan=10952	40.9638	Trypsin	B3	PAADTSAAASAPAKK	S{+1476}	1476	1475.56	1475.56	1475.56
11435:2	133	K.AAPADAAS{+667.228}SAAAGESR.W	NA	S{+667}	1035.95	2	2070.88	2069.88	1	-1.6	519	Specific	446.89	57.69	0.8	6.27	49	>tr|A2W899|A2W899_9BURK Uroporphyrinogen-III synthase HemD family protein OS=Burkholderia dolosa AU0158 OX=350701 GN=AK34_661 PE=4 SV=1	3817	Nsco_NS_434_20203020_B_dolsa_HILIC2.13183.13183.2	controllerType=0 controllerNumber=1 scan=13183	46.6898	Trypsin	B2	AAPADAASSAAAGESR	S{+667}	667	667.228	667.23	667.228
34851:3	5	A.PPSADNGAS{+737.301}QPQQFDPNRALQGK.T	NA	S{+737}	1054.83	3	3162.47	3160.47	2	-2.1	52	NRagged	446.92	30.11	7.37	7.65	284	>tr|A0A0D5IXZ2|A0A0D5IXZ2_9BURK Sporulation related domain protein OS=Burkholderia dolosa AU0158 OX=350701 GN=AK34_187 PE=4 SV=1	2026	Nsco_NS_434_20203020_B_dolsa_HILIC1.35512.35512.3	controllerType=0 controllerNumber=1 scan=35512	97.2339	Trypsin	B1	PPSADNGASQPQQFDPNRALQGK	S{+737}	737	737.301	737.3	737.301
76210:4	226	R.VLDTS{+1979.002}SGAATLQLAESFDR.A	NA	S{+1979}	991.003	4	3960.99	3959.99	1	-0.8	262	Specific	447.02	275.13	0	6.96	26	>tr|A2W939|A2W939_9BURK NlpB/DapX lipofamily protein OS=Burkholderia dolosa AU0158 OX=350701 GN=AK34_1013 PE=4 SV=1	4030	Nsco_NS_434_20203020_B_dolsa_HILIC1.70411.70411.2	controllerType=0 controllerNumber=1 scan=70411	170.792	Trypsin	B1	VLDTSSGAATLQLAESFDR	S{+1979}	1979	1979	1979	1979
65824:4	23	F.ADLFS{+336.132}KPVAENGFAKKPEDLNAEYK.T	NA	S{+336}	780.141	4	3117.54	3117.54	0	0	395	NRagged	447.02	44.02	7.3	7.11	101	>tr|A2WDS6|A2WDS6_9BURK Aconitate hydratase OS=Burkholderia dolosa AU0158 OX=350701 GN=acnA PE=3 SV=1	2574	Nsco_NS_434_20203020_B_dolsa_HILIC3.56917.56917.4	controllerType=0 controllerNumber=1 scan=56917	152.204	Trypsin	B3	ADLFSKPVAENGFAKKPEDLNAEYK	S{+336}	336	336.132	336.13	336.132
57529:4	176	V.DSKITVSDAEVANYIAS{+226.970}QRGPNAAQQQDLR.F	NA	S{+227}	869.152	4	3473.58	3472.58	1	-1	161	NRagged	447.05	6.81	6.81	8.09	21	>tr|A0A0D5J5V9|A0A0D5J5V9_9BURK Chaperone SurA OS=Burkholderia dolosa AU0158 OX=350701 GN=surA PE=3 SV=1	100	Nsco_NS_434_20203020_B_dolsa_HILIC2.51045.51045.4	controllerType=0 controllerNumber=1 scan=51045	138.796	Trypsin	B2	DSKITVSDAEVANYIASQRGPNAAQQQDLR	S{+227}	227	226.97	226.97	226.97
16898:3	41	A.PAADTS{+1603.568}AAASAPAKK.D	NA	S{+1604}	987.765	3	2961.28	2960.28	1	-1.1	27	NRagged	447.12	123.17	0	6.64	261	>tr|A0A0D5J5Q7|A0A0D5J5Q7_9BURK Uncharacterized protein OS=Burkholderia dolosa AU0158 OX=350701 GN=AK34_2850 PE=4 SV=1	1986	Nsco_NS_434_20203020_B_dolsa_HILIC3.17941.17941.3	controllerType=0 controllerNumber=1 scan=17941	59.1622	Trypsin	B3	PAADTSAAASAPAKK	S{+1604}	1604	1603.57	1603.57	1603.57
10743:4	827	R.SRGLS{+411.177}AHLDGAR.V	NA	S{+411}	413.464	4	1650.83	1650.83	0	0	158	Specific	447.15	247.16	2	6.89	5	>tr|A2WGV2|A2WGV2_9BURK Beta-eliminating lyase family protein OS=Burkholderia dolosa AU0158 OX=350701 GN=AK34_3218 PE=4 SV=1	2132	Nsco_NS_434_20203020_B_dolsa_HILIC2.12609.12609.3	controllerType=0 controllerNumber=1 scan=12609	45.2808	Trypsin	B2	SRGLSAHLDGAR	S{+411}	411	411.177	411.18	411.177
46188:4	755	V.LVC[+57.021]HALNAS{+366.030}HHVAGVYADDPR.S	NA	C[+57], S{+366}	668.292	4	2670.14	2668.14	2	-2.5	48	NRagged	447.16	44.74	0	7.05	5	>tr|A2W6J4|A2W6J4_9BURK Homoserine O-succinyltransferase OS=Burkholderia dolosa AU0158 OX=350701 GN=metX PE=3 SV=1	3463	Nsco_NS_434_20203020_B_dolsa_HILIC3.41364.41364.4	controllerType=0 controllerNumber=1 scan=41364	118.246	Trypsin	B3	LVCHALNASHHVAGVYADDPR	,S{+366}	,+366	366.03	366.03	366.03
66737:3	51	K.TENVTVPVTVTQS{+213.112}GATQTFDGVLPIKR.S	NA	S{+213}	1024.55	3	3071.64	3071.64	0	0	130	Specific	447.21	28.72	2.4	7.48	67	>tr|A2WCJ6|A2WCJ6_9BURK YceI-like domain protein OS=Burkholderia dolosa AU0158 OX=350701 GN=AK34_2437 PE=3 SV=1	2781	Nsco_NS_434_20203020_B_dolsa_HILIC2.58190.58190.3	controllerType=0 controllerNumber=1 scan=58190	153.805	Trypsin	B2	TENVTVPVTVTQSGATQTFDGVLPIKR	S{+213}	213	213.112	213.11	213.112
44524:4	27	M.PKPVVGDNGS{+566.229}GMHVHQSIWK.D	NA	S{+566}	685.587	4	2739.33	2739.33	0	0	260	NRagged	447.25	19.27	1.18	5.72	120	>tr|A2W8Y7|A2W8Y7_9BURK Glutamine synthetase OS=Burkholderia dolosa AU0158 OX=350701 GN=glnA PE=3 SV=1	2944	Nsco_NS_434_20203020_B_dolsa_HILIC3.40031.40031.4	controllerType=0 controllerNumber=1 scan=40031	115.084	Trypsin	B3	PKPVVGDNGSGMHVHQSIWK	S{+566}	566	566.229	566.23	566.229
77154:2	119	V.PDASVQATPLQPPAPIS{+778.361}NSSNVHPGNPK.A	NA	S{+778}	1799.9	2	3598.79	3598.79	0	0	235	NRagged	447.29	56.92	0	6.61	50	>tr|A2W5X0|A2W5X0_9BURK BON domain protein OS=Burkholderia dolosa AU0158 OX=350701 GN=AK34_2863 PE=4 SV=1	3718	Nsco_NS_434_20203020_B_dolsa_HILIC1.71162.71162.2	controllerType=0 controllerNumber=1 scan=71162	172.294	Trypsin	B1	PDASVQATPLQPPAPISNSSNVHPGNPK	S{+778}	778	778.361	778.36	778.361
22844:2	67	K.KGNATQINIGIS{+1196.738}DKDR.K	NA	S{+1197}	1464.33	2	2927.66	2926.66	1	-1.1	4	Specific	447.41	216.37	0	7.78	74	>tr|A2WCI4|A2WCI4_9BURK DNA-binding ferritin-like protein OS=Burkholderia dolosa AU0158 OX=350701 GN=AK34_2423 PE=3 SV=1	2745	Nsco_NS_434_20203020_B_dolsa_HILIC2.22896.22896.6	controllerType=0 controllerNumber=1 scan=22896	71.9105	Trypsin	B2	KGNATQINIGISDKDR	S{+1197}	1197	1196.74	1196.74	1196.74
41066:4	559	P.QDAS{+210.010}TPAATLEQIREQGRR.G	NA	S{+210}	585.03	4	2337.1	2337.1	0	0	545	NRagged	447.43	76.21	0.61	7.11	9	>tr|A0A0D5J098|A0A0D5J098_9BURK Thiamine pyrophosphate enzyme, central domain protein OS=Burkholderia dolosa AU0158 OX=350701 GN=AK34_2948 PE=3 SV=1	5242	Nsco_NS_434_20203020_B_dolsa_HILIC3.37215.37215.4	controllerType=0 controllerNumber=1 scan=37215	108.135	Trypsin	B3	QDASTPAATLEQIREQGRR	S{+210}	210	210.01	210.01	210.01
66806:5	116	K.PVMLLS{+1186.536}SPEGIAASTQQSAHIAANQHANVVAGK.N	NA	S{+1187}	897.653	5	4484.24	4484.24	0	0	671	Specific	447.52	98.29	0	6.31	30	>tr|A2W625|A2W625_9BURK Rhs element Vgr family protein OS=Burkholderia dolosa AU0158 OX=350701 GN=AK34_2930 PE=4 SV=1	2831	Nsco_NS_434_20203020_B_dolsa_HILIC3.57644.57644.5	controllerType=0 controllerNumber=1 scan=57644	153.756	Trypsin	B3	PVMLLSSPEGIAASTQQSAHIAANQHANVVAGK	S{+1187}	1187	1186.54	1186.54	1186.54
14394:3	198	R.DTDRDNFMS{+1355.094}SEDAK.A	NA	S{+1355}	996.258	3	2986.76	2985.76	1	-1.1	191	Specific	447.53	240.12	0	7.8	43	>tr|A2W9J9|A2W9J9_9BURK ATP-dependent Clp protease proteolytic subunit OS=Burkholderia dolosa AU0158 OX=350701 GN=clpP PE=3 SV=1	2579	Nsco_NS_434_20203020_B_dolsa_HILIC3.15813.15813.3	controllerType=0 controllerNumber=1 scan=15813	53.5748	Trypsin	B3	DTDRDNFMSSEDAK	S{+1355}	1355	1355.09	1355.09	1355.09
01174:3	4	K.GSGAKPAS{+798.287}APKPASAAH.-	NA	S{+798}	768.696	3	2304.07	2303.07	1	-1.5	498	CRagged	447.57	250.25	0	7.23	278	>tr|A0A0D5J2T6|A0A0D5J2T6_9BURK PDZ domain-containing protein OS=Burkholderia dolosa AU0158 OX=350701 GN=AK34_245 PE=3 SV=1	877	Nsco_NS_434_20203020_B_dolsa_HILIC2.4141.4141.3	controllerType=0 controllerNumber=1 scan=4141	23.7233	Trypsin	B2	GSGAKPASAPKPASAAH	S{+798}	798	798.287	798.29	798.287
53663:6	609	R.HSVGVLHS{+1339.784}LPDPAPALAQC[+57.021]RDAVDR.Q	NA	C[+57], S{+1340}	671.363	6	4023.14	4021.14	2	-1.7	178	Specific	447.6	215.31	0	7.92	10	>tr|A0A0D5IW45|A0A0D5IW45_9BURK Sensory box protein OS=Burkholderia dolosa AU0158 OX=350701 GN=AK34_5239 PE=4 SV=1	5428	Nsco_NS_434_20203020_B_dolsa_HILIC2.47972.47972.4	controllerType=0 controllerNumber=1 scan=47972	132.344	Trypsin	B2	HSVGVLHSLPDPAPALAQCRDAVDR	,S{+1340}	,+1340	1339.78	1339.78	1339.78
34801:11	230	R.HVS{+1840.348}ETPATQLLRRHGVAFGEHPYDYVEHGGTAESAR.Q	NA	S{+1840}	529.577	11	5815.28	5815.28	0	0	6	Specific	447.65	45.9	0.3	7.64	17	>tr|A2W7Y1|A2W7Y1_9BURK Cys-tRNA(Pro)/Cys-tRNA(Cys) deacylase OS=Burkholderia dolosa AU0158 OX=350701 GN=AK34_526 PE=3 SV=1	2458	Nsco_NS_434_20203020_B_dolsa_HILIC1.35471.35471.5	controllerType=0 controllerNumber=1 scan=35471	97.1495	Trypsin	B1	HVSETPATQLLRRHGVAFGEHPYDYVEHGGTAESAR	S{+1840}	1840	1840.35	1840.35	1840.35
58648:3	376	R.VGGSTVGYYNTSS{+1213.910}LSVGLQAGAQSK.A	NA	S{+1214}	1216.38	3	3647.12	3645.12	2	-1.8	95	Specific	447.66	447.66	0	9.53	20	>tr|A2WDI5|A2WDI5_9BURK Ysc84 domain-containing protein OS=Burkholderia dolosa AU0158 OX=350701 GN=AK34_4602 PE=4 SV=1	3886	Nsco_NS_434_20203020_B_dolsa_HILIC1.55931.55931.3	controllerType=0 controllerNumber=1 scan=55931	140.849	Trypsin	B1	VGGSTVGYYNTSSLSVGLQAGAQSK	S{+1214}	1214	1213.91	1213.91	1213.91
45256:3	78	E.PPASNSHAPSGVINPS{+1140.426}SGAGDAAIAK.A	NA	S{+1140}	1171.87	3	3513.61	3513.61	0	0	30	NRagged	447.67	129.25	0	6.56	38	>tr|A0A0D5IW26|A0A0D5IW26_9BURK DUF4142 domain-containing protein OS=Burkholderia dolosa AU0158 OX=350701 GN=AK34_5215 PE=4 SV=1	551	Nsco_NS_434_20203020_B_dolsa_HILIC2.40993.40993.3	controllerType=0 controllerNumber=1 scan=40993	116.985	Trypsin	B2	PPASNSHAPSGVINPSSGAGDAAIAK	S{+1140}	1140	1140.43	1140.43	1140.43
32673:4	524	V.PPGHYFMMGDNRDNS{+848.625}ADSR.Y	NA	S{+849}	755.139	4	3017.53	3015.53	2	-2.2	248	NRagged	447.7	69.91	0	6.73	17	>tr|A0A0D5IXK7|A0A0D5IXK7_9BURK Signal peptidase I OS=Burkholderia dolosa AU0158 OX=350701 GN=lepB PE=3 SV=1	850	Nsco_NS_434_20203020_B_dolsa_HILIC2.30687.30687.3	controllerType=0 controllerNumber=1 scan=30687	92.205	Trypsin	B2	PPGHYFMMGDNRDNSADSR	S{+849}	849	848.625	848.62	848.625
32817:3	178	R.LNEHPQMPFAASAPS{+597.215}QK.Y	NA	S{+597}	817.377	3	2450.12	2450.12	0	0	43	Specific	447.71	162.42	0	6.63	69	>tr|A2WBT2|A2WBT2_9BURK Uncharacterized protein OS=Burkholderia dolosa AU0158 OX=350701 GN=AK34_2140 PE=4 SV=1	4084	Nsco_NS_434_20203020_B_dolsa_HILIC2.30789.30789.3	controllerType=0 controllerNumber=1 scan=30789	92.4276	Trypsin	B2	LNEHPQMPFAASAPSQK	S{+597}	597	597.215	597.22	597.215
09641:2	1	C.PFHHAAGS{+862.265}GTSNK.D	NA	S{+862}	1087.45	2	2173.89	2172.89	1	-1.5	8	NRagged	447.71	78.24	13.21	6.33	807	>tr|A2WCI5|A2WCI5_9BURK Catalase-peroxidase OS=Burkholderia dolosa AU0158 OX=350701 GN=katG PE=3 SV=1	4495	Nsco_NS_434_20203020_B_dolsa_HILIC3.11556.11556.2	controllerType=0 controllerNumber=1 scan=11556	42.45	Trypsin	B3	PFHHAAGSGTSNK	S{+862}	862	862.265	862.26	862.265
00775:4	4	K.GSGAKPAS{+811.320}APKPASAAH.-	NA	S{+811}	580.032	4	2317.11	2316.11	1	-1.4	498	CRagged	447.74	310.76	0	7.26	278	>tr|A0A0D5J2T6|A0A0D5J2T6_9BURK PDZ domain-containing protein OS=Burkholderia dolosa AU0158 OX=350701 GN=AK34_245 PE=3 SV=1	877	Nsco_NS_434_20203020_B_dolsa_HILIC2.3836.3836.4	controllerType=0 controllerNumber=1 scan=3836	22.6723	Trypsin	B2	GSGAKPASAPKPASAAH	S{+811}	811	811.32	811.32	811.32
16425:2	547	E.PAAAEAPAAS{+1549.561}TPK.A	NA	S{+1550}	1366.59	2	2732.18	2731.18	1	-1.2	29	NRagged	447.77	121.52	0	6.18	15	>tr|A0A0D5J149|A0A0D5J149_9BURK BON domain protein OS=Burkholderia dolosa AU0158 OX=350701 GN=AK34_2334 PE=4 SV=1	1728	Nsco_NS_434_20203020_B_dolsa_HILIC3.17508.17508.2	controllerType=0 controllerNumber=1 scan=17508	58.0804	Trypsin	B3	PAAAEAPAASTPK	S{+1550}	1550	1549.56	1549.56	1549.56
48634:3	844	E.PQPSNGAETNAAKPAS{+215.055}AGLESLAAVGSR.L	NA	S{+215}	956.803	3	2868.39	2866.39	2	-2.3	4	NRagged	447.79	125.86	2.4	7.17	13	>tr|A2W9U9|A2W9U9_9BURK Helix-turn-helix domain protein OS=Burkholderia dolosa AU0158 OX=350701 GN=AK34_1311 PE=4 SV=1	3937	Nsco_NS_434_20203020_B_dolsa_HILIC3.43352.43352.3	controllerType=0 controllerNumber=1 scan=43352	122.854	Trypsin	B3	PQPSNGAETNAAKPASAGLESLAAVGSR	S{+215}	215	215.055	215.06	215.055
77444:5	289	I.GITMLPVS{+306.091}YQFAGFGNKPPRDDQRR.F	NA	S{+306}	632.513	5	3158.54	3156.54	2	-2.1	154	NRagged	447.8	26.28	0	8.13	15	>tr|A2W8X5|A2W8X5_9BURK Cytosine deaminase OS=Burkholderia dolosa AU0158 OX=350701 GN=hutF PE=4 SV=1	4177	Nsco_NS_434_20203020_B_dolsa_HILIC1.71421.71421.5	controllerType=0 controllerNumber=1 scan=71421	172.822	Trypsin	B1	GITMLPVSYQFAGFGNKPPRDDQRR	S{+306}	306	306.091	306.09	306.091
00728:4	4	K.GSGAKPAS{+1198.333}APKPASAAH.-	NA	S{+1198}	676.785	4	2704.12	2703.12	1	-1.2	498	CRagged	447.82	195.93	0	7.02	278	>tr|A0A0D5J2T6|A0A0D5J2T6_9BURK PDZ domain-containing protein OS=Burkholderia dolosa AU0158 OX=350701 GN=AK34_245 PE=3 SV=1	877	Nsco_NS_434_20203020_B_dolsa_HILIC2.3790.3790.4	controllerType=0 controllerNumber=1 scan=3790	22.5353	Trypsin	B2	GSGAKPASAPKPASAAH	S{+1198}	1198	1198.33	1198.33	1198.33
24949:3	651	R.GIVIAAS{+257.026}GPDHSVR.A	NA	S{+257}	545.928	3	1635.77	1635.77	0	0	143	Specific	447.82	19.92	19.92	5.1	16	>tr|A0A0D5ITE6|A0A0D5ITE6_9BURK LysM domain protein OS=Burkholderia dolosa AU0158 OX=350701 GN=AK34_4510 PE=4 SV=1	5375	Nsco_NS_434_20203020_B_dolsa_HILIC2.24627.24627.3	controllerType=0 controllerNumber=1 scan=24627	76.5041	Trypsin	B2	GIVIAASGPDHSVR	S{+257}	257	257.026	257.03	257.026
45596:5	555	E.PPADPNRDPENDPLSPPS{+833.362}PGHHPDNPQQPDGPPSKDPI.-	NA	S{+833}	972.651	5	4859.23	4859.23	0	0	11	Non	447.84	146.4	4.8	6.23	16	>tr|A0A0D5IVD9|A0A0D5IVD9_9BURK Uncharacterized protein OS=Burkholderia dolosa AU0158 OX=350701 GN=AK34_3681 PE=4 SV=1	103	Nsco_NS_434_20203020_B_dolsa_HILIC2.41262.41262.5	controllerType=0 controllerNumber=1 scan=41262	117.592	Trypsin	B2	PPADPNRDPENDPLSPPSPGHHPDNPQQPDGPPSKDPI	S{+833}	833	833.362	833.36	833.362
34483:3	7	K.VAPPSADNGAS{+670.236}QPQQFDPNRALQGK.T	NA	S{+670}	1088.51	3	3263.51	3263.51	0	0	50	Specific	447.85	65.51	0	7.54	285	>tr|A0A0D5IXZ2|A0A0D5IXZ2_9BURK Sporulation related domain protein OS=Burkholderia dolosa AU0158 OX=350701 GN=AK34_187 PE=4 SV=1	2026	Nsco_NS_434_20203020_B_dolsa_HILIC3.31906.31906.3	controllerType=0 controllerNumber=1 scan=31906	95.5287	Trypsin	B3	VAPPSADNGASQPQQFDPNRALQGK	S{+670}	670	670.236	670.24	670.236
50501:4	41	T.AS{+283.010}GIVIPDAAAEKPDQGEVLAVGPGKRDDK.G	NA	S{+283}	822.402	4	3286.58	3286.58	0	0	22	NRagged	447.87	447.87	5.66	10.33	37	>tr|A0A0D5J6R1|A0A0D5J6R1_9BURK 10 kDa chaperonin OS=Burkholderia dolosa AU0158 OX=350701 GN=groS PE=3 SV=1	1780	Nsco_NS_434_20203020_B_dolsa_HILIC2.45337.45337.3	controllerType=0 controllerNumber=1 scan=45337	126.876	Trypsin	B2	ASGIVIPDAAAEKPDQGEVLAVGPGKRDDK	S{+283}	283	283.01	283.01	283.01
40091:5	1660	R.DHFVAS{+461.248}LHHADGLEGIR.A	NA	S{+461}	468.042	5	2336.18	2335.18	1	-1.4	235	Specific	447.88	200.29	0	7.11	2	>tr|A0A0D5J327|A0A0D5J327_9BURK Enoyl-CoA hydratase/isomerase family protein OS=Burkholderia dolosa AU0158 OX=350701 GN=AK34_883 PE=3 SV=1	239	Nsco_NS_434_20203020_B_dolsa_HILIC3.36391.36391.4	controllerType=0 controllerNumber=1 scan=36391	106.039	Trypsin	B3	DHFVASLHHADGLEGIR	S{+461}	461	461.248	461.25	461.248
48329:3	844	E.PQPSNGAETNAAKPAS{+216.059}AGLESLAAVGSR.L	NA	S{+216}	956.804	3	2868.4	2867.4	1	-1.2	4	NRagged	447.91	100.25	0	7.15	13	>tr|A2W9U9|A2W9U9_9BURK Helix-turn-helix domain protein OS=Burkholderia dolosa AU0158 OX=350701 GN=AK34_1311 PE=4 SV=1	3937	Nsco_NS_434_20203020_B_dolsa_HILIC3.43123.43123.3	controllerType=0 controllerNumber=1 scan=43123	122.344	Trypsin	B3	PQPSNGAETNAAKPASAGLESLAAVGSR	S{+216}	216	216.059	216.06	216.059
70018:3	296	Q.PSPYFVWS{+779.309}VHLDGDK.E	NA	S{+779}	842.724	3	2526.16	2526.16	0	0	121	NRagged	448.05	39.32	0	5.43	17	>tr|A2WH00|A2WH00_9BURK Radical SAM superfamily protein OS=Burkholderia dolosa AU0158 OX=350701 GN=AK34_5049 PE=4 SV=1	4601	Nsco_NS_434_20203020_B_dolsa_HILIC3.60284.60284.3	controllerType=0 controllerNumber=1 scan=60284	159.647	Trypsin	B3	PSPYFVWSVHLDGDK	S{+779}	779	779.309	779.31	779.309
20722:3	1319	K.AIDAPIPAS{+568.214}ADTAGKGNGGAR.-	NA	S{+568}	826.734	3	2478.19	2478.19	0	0	93	Specific	448.09	173.44	2.4	7.84	4	>tr|A2WCY2|A2WCY2_9BURK Cell division protein FtsL OS=Burkholderia dolosa AU0158 OX=350701 GN=ftsL PE=3 SV=1	3066	Nsco_NS_434_20203020_B_dolsa_HILIC3.20985.20985.3	controllerType=0 controllerNumber=1 scan=20985	67.134	Trypsin	B3	AIDAPIPASADTAGKGNGGAR	S{+568}	568	568.214	568.21	568.214
50042:4	26	N.PAIKGES{+358.166}ADKDHSGWIEVK.S	NA	S{+358}	607.06	4	2425.22	2425.22	0	0	11	NRagged	448.15	19.07	2.4	5.62	127	>tr|A2WD45|A2WD45_9BURK Hemolysin-coregulated protein OS=Burkholderia dolosa AU0158 OX=350701 GN=AK34_2663 PE=4 SV=1	2956	Nsco_NS_434_20203020_B_dolsa_HILIC3.44507.44507.4	controllerType=0 controllerNumber=1 scan=44507	125.459	Trypsin	B3	PAIKGESADKDHSGWIEVK	S{+358}	358	358.166	358.17	358.166
70742:5	165	K.PVALS{+1816.887}SDDVPAELIETERR.V	NA	S{+1817}	784	5	3915.97	3913.97	2	-1.7	185	Specific	448.15	69.05	0.45	6.72	24	>tr|A0A0D5J0G3|A0A0D5J0G3_9BURK Elongation factor Ts OS=Burkholderia dolosa AU0158 OX=350701 GN=tsf PE=3 SV=1	1530	Nsco_NS_434_20203020_B_dolsa_HILIC3.60867.60867.4	controllerType=0 controllerNumber=1 scan=60867	161.007	Trypsin	B3	PVALSSDDVPAELIETERR	S{+1817}	1817	1816.89	1816.89	1816.89
28746:3	339	R.VGGANYQVPVEVRPS{+265.158}RR.M	NA	S{+265}	717.398	3	2150.18	2149.18	1	-1.6	80	Specific	448.19	115.43	0	6.71	25	>tr|A2WDG3|A2WDG3_9BURK 30S ribosomal protein S7 OS=Burkholderia dolosa AU0158 OX=350701 GN=rpsG PE=3 SV=1	2593	Nsco_NS_434_20203020_B_dolsa_HILIC2.27594.27594.3	controllerType=0 controllerNumber=1 scan=27594	84.3489	Trypsin	B2	VGGANYQVPVEVRPSRR	S{+265}	265	265.158	265.16	265.158
28161:4	894	R.SSGS{+1823.644}PLHHYTYVAYDK.R	NA	S{+1824}	912.88	4	3648.5	3648.5	0	0	141	Specific	448.21	304.06	0	6.89	5	>tr|A0A0D5IVV5|A0A0D5IVV5_9BURK Reverse transcriptase family protein OS=Burkholderia dolosa AU0158 OX=350701 GN=AK34_5393 PE=4 SV=1	920	Nsco_NS_434_20203020_B_dolsa_HILIC2.27136.27136.4	controllerType=0 controllerNumber=1 scan=27136	83.1424	Trypsin	B2	SSGSPLHHYTYVAYDK	S{+1824}	1824	1823.64	1823.64	1823.64
39773:4	25	T.WS{+247.084}ADEEDAFKQPIRDQYER.Q	NA	S{+247}	658.3	4	2630.18	2630.18	0	0	469	NRagged	448.23	448.23	6.12	9.51	122	>tr|A2WGG5|A2WGG5_9BURK Acetyl-CoA carboxylase OS=Burkholderia dolosa AU0158 OX=350701 GN=AK34_3383 PE=4 SV=1	2851	Nsco_NS_434_20203020_B_dolsa_HILIC1.39585.39585.4	controllerType=0 controllerNumber=1 scan=39585	105.912	Trypsin	B1	WSADEEDAFKQPIRDQYER	S{+247}	247	247.084	247.08	247.084
64402:5	160	S.PGEWMAAEPS{+1198.752}LHQQLHDALR.L	NA	S{+1199}	698.178	5	3486.86	3484.86	2	-1.9	109	NRagged	448.24	31.59	0.25	6.2	29	>tr|A2WJ87|A2WJ87_9BURK RNA polymerase sigma-54 factor OS=Burkholderia dolosa AU0158 OX=350701 GN=rpoN PE=3 SV=1	3616	Nsco_NS_434_20203020_B_dolsa_HILIC2.56349.56349.5	controllerType=0 controllerNumber=1 scan=56349	149.934	Trypsin	B2	PGEWMAAEPSLHQQLHDALR	S{+1199}	1199	1198.75	1198.75	1198.75
48157:5	342	R.ADAQLS{+584.267}EVIDAHPNNAHAR.Y	NA	S{+584}	523.456	5	2613.25	2613.25	0	0	40	Specific	448.32	12.05	4.89	5.9	13	>tr|A2W9H5|A2W9H5_9BURK Tetratricopeptide repeat family protein OS=Burkholderia dolosa AU0158 OX=350701 GN=AK34_1171 PE=4 SV=1	2277	Nsco_NS_434_20203020_B_dolsa_HILIC1.46748.46748.5	controllerType=0 controllerNumber=1 scan=46748	121.123	Trypsin	B1	ADAQLSEVIDAHPNNAHAR	S{+584}	584	584.267	584.27	584.267
38313:3	5	A.PPSADNGAS{+867.334}QPQQFDPNRALQGK.T	NA	S{+867}	1098.17	3	3292.5	3290.5	2	-2	52	NRagged	448.35	142.96	0	8.24	284	>tr|A0A0D5IXZ2|A0A0D5IXZ2_9BURK Sporulation related domain protein OS=Burkholderia dolosa AU0158 OX=350701 GN=AK34_187 PE=4 SV=1	2026	Nsco_NS_434_20203020_B_dolsa_HILIC1.38336.38336.3	controllerType=0 controllerNumber=1 scan=38336	103.113	Trypsin	B1	PPSADNGASQPQQFDPNRALQGK	S{+867}	867	867.334	867.33	867.334
08923:3	41	A.PAADTSAAAS{+1314.507}APAKK.D	NA	S{+1315}	891.078	3	2671.22	2671.22	0	0	27	NRagged	448.4	130.45	0	6.52	261	>tr|A0A0D5J5Q7|A0A0D5J5Q7_9BURK Uncharacterized protein OS=Burkholderia dolosa AU0158 OX=350701 GN=AK34_2850 PE=4 SV=1	1986	Nsco_NS_434_20203020_B_dolsa_HILIC3.10986.10986.3	controllerType=0 controllerNumber=1 scan=10986	41.0226	Trypsin	B3	PAADTSAAASAPAKK	S{+1315}	1315	1314.51	1314.51	1314.51
12018:2	102	S.YGSGGGSYGS{+965.353}GGGGGGGR.G	NA	S{+965}	1206.48	2	2411.95	2411.95	0	0	531	NRagged	448.45	35.65	1.2	5.45	29	>sp|K2C1_HUMAN|(Common contaminant protein)	5618	Nsco_NS_434_20203020_B_dolsa_HILIC2.13692.13692.2	controllerType=0 controllerNumber=1 scan=13692	48.0279	Trypsin	B2	YGSGGGSYGSGGGGGGGR	S{+965}	965	965.353	965.35	965.353
66586:4	707	K.PTQSS{+1838.929}PYYPADIQAAEAR.V	NA	S{+1839}	951.971	4	3804.86	3803.86	1	-0.9	45	Specific	448.5	200.95	0	6.79	8	>tr|A2WF59|A2WF59_9BURK Uncharacterized protein OS=Burkholderia dolosa AU0158 OX=350701 GN=AK34_3919 PE=4 SV=1	3985	Nsco_NS_434_20203020_B_dolsa_HILIC1.62600.62600.4	controllerType=0 controllerNumber=1 scan=62600	154.554	Trypsin	B1	PTQSSPYYPADIQAAEAR	S{+1839}	1839	1838.93	1838.93	1838.93
09388:3	1	E.TQC[+57.021]PFHHAAGS{+444.111}GTSNK.D	NA	C[+57], S{+444}	715.629	3	2144.87	2143.87	1	-1.6	5	NRagged	448.53	78.76	0	6.25	807	>tr|A2WCI5|A2WCI5_9BURK Catalase-peroxidase OS=Burkholderia dolosa AU0158 OX=350701 GN=katG PE=3 SV=1	4495	Nsco_NS_434_20203020_B_dolsa_HILIC3.11355.11355.3	controllerType=0 controllerNumber=1 scan=11355	41.9418	Trypsin	B3	TQCPFHHAAGSGTSNK	,S{+444}	,+444	444.111	444.11	444.111
70262:5	1388	R.RVLEQIDMPPGVGVS{+877.341}GLESDGRDAFYC[+57.021]GGGNSGK.L	NA	C[+57], S{+877}	881.805	5	4404.99	4401.99	3	-2.3	169	Specific	448.54	81.97	0	8.3	4	>tr|A2W9C5|A2W9C5_9BURK Glutamine cyclotransferase family protein OS=Burkholderia dolosa AU0158 OX=350701 GN=AK34_1111 PE=4 SV=1	3351	Nsco_NS_434_20203020_B_dolsa_HILIC1.65523.65523.4	controllerType=0 controllerNumber=1 scan=65523	160.453	Trypsin	B1	RVLEQIDMPPGVGVSGLESDGRDAFYCGGGNSGK	,S{+877}	,+877	877.341	877.34	877.341
63431:5	802	K.PALPKPAVPS{+1872.044}VASPGAFALTSER.V	NA	S{+1872}	827.864	5	4135.29	4135.29	0	0	77	Specific	448.57	7.35	0	6.01	9	>tr|A0A0D5J217|A0A0D5J217_9BURK Protein-L-isoaspartate O-methyltransferase OS=Burkholderia dolosa AU0158 OX=350701 GN=pcm PE=3 SV=1	1369	Nsco_NS_434_20203020_B_dolsa_HILIC1.59978.59978.5	controllerType=0 controllerNumber=1 scan=59978	149.283	Trypsin	B1	PALPKPAVPSVASPGAFALTSER	S{+1872}	1872	1872.04	1872.04	1872.04
38722:3	194	K.PS{+947.469}ANDPNYPQDLQNAEK.K	NA	S{+947}	950.117	3	2848.34	2848.34	0	0	79	Specific	448.6	131.32	28.04	6.42	53	>tr|A0A0D5IW51|A0A0D5IW51_9BURK Uncharacterized protein OS=Burkholderia dolosa AU0158 OX=350701 GN=AK34_5343 PE=4 SV=1	757	Nsco_NS_434_20203020_B_dolsa_HILIC1.38705.38705.3	controllerType=0 controllerNumber=1 scan=38705	103.924	Trypsin	B1	PSANDPNYPQDLQNAEK	S{+947}	947	947.469	947.47	947.469
07012:2	1	C.PFHHAAGS{+702.230}GTSNK.D	NA	S{+702}	1006.93	2	2012.85	2012.85	0	0	8	NRagged	448.67	7.13	4.81	4.39	846	>tr|A2WCI5|A2WCI5_9BURK Catalase-peroxidase OS=Burkholderia dolosa AU0158 OX=350701 GN=katG PE=3 SV=1	4495	Nsco_NS_434_20203020_B_dolsa_HILIC1.10318.10318.2	controllerType=0 controllerNumber=1 scan=10318	40.6102	Trypsin	B1	PFHHAAGSGTSNK	S{+702}	702	702.23	702.23	702.23
37444:3	6	A.PPSADNGAS{+837.320}QPQQFDPNRALQGK.T	NA	S{+837}	1088.17	3	3262.49	3260.49	2	-2.1	52	NRagged	448.78	68.18	0	7.43	241	>tr|A0A0D5IXZ2|A0A0D5IXZ2_9BURK Sporulation related domain protein OS=Burkholderia dolosa AU0158 OX=350701 GN=AK34_187 PE=4 SV=1	2026	Nsco_NS_434_20203020_B_dolsa_HILIC2.34555.34555.3	controllerType=0 controllerNumber=1 scan=34555	101.448	Trypsin	B2	PPSADNGASQPQQFDPNRALQGK	S{+837}	837	837.32	837.32	837.32
66487:6	671	A.PIPPLGS{+1573.791}SDAPDLLHR.F	NA	S{+1574}	543.955	6	3258.69	3258.69	0	0	10	NRagged	448.8	20.55	0	5.17	11	>tr|A0A0D5IW45|A0A0D5IW45_9BURK Sensory box protein OS=Burkholderia dolosa AU0158 OX=350701 GN=AK34_5239 PE=4 SV=1	5428	Nsco_NS_434_20203020_B_dolsa_HILIC1.62523.62523.5	controllerType=0 controllerNumber=1 scan=62523	154.412	Trypsin	B1	PIPPLGSSDAPDLLHR	S{+1574}	1574	1573.79	1573.79	1573.79
59179:5	8	R.HVLIQGNTDERGTS{+633.356}EYNLALGQK.R	NA	S{+633}	636.534	5	3178.64	3176.64	2	-2.1	95	Specific	448.82	46.1	0	7.18	306	>tr|A0A0D5IZU7|A0A0D5IZU7_9BURK Peptidoglycan-associated protein OS=Burkholderia dolosa AU0158 OX=350701 GN=pal PE=3 SV=1	723	Nsco_NS_434_20203020_B_dolsa_HILIC2.52336.52336.4	controllerType=0 controllerNumber=1 scan=52336	141.532	Trypsin	B2	HVLIQGNTDERGTSEYNLALGQK	S{+633}	633	633.356	633.36	633.356
62472:4	40	A.NGVSIAYTDKDGNAQTLDADRLIVS{+272.130}VGR.V	NA	S{+272}	805.915	4	3220.64	3220.64	0	0	256	NRagged	448.83	141.21	8.21	7.89	57	>tr|A2WAM0|A2WAM0_9BURK Dihydrolipoyl dehydrogenase OS=Burkholderia dolosa AU0158 OX=350701 GN=lpdA PE=3 SV=1	2702	Nsco_NS_434_20203020_B_dolsa_HILIC3.54283.54283.4	controllerType=0 controllerNumber=1 scan=54283	146.445	Trypsin	B3	NGVSIAYTDKDGNAQTLDADRLIVSVGR	S{+272}	272	272.13	272.13	272.13
42907:5	127	K.HVAAC[+57.021]DEAVHIGGAAAADS{+563.275}YLR.I	NA	C[+57], S{+563}	564.474	5	2818.34	2817.34	1	-1.2	41	Specific	448.83	268.44	5.35	7.87	21	>tr|A2WGG3|A2WGG3_9BURK Acetyl/propionyl-CoA carboxylase OS=Burkholderia dolosa AU0158 OX=350701 GN=AK34_3385 PE=4 SV=1	2510	Nsco_NS_434_20203020_B_dolsa_HILIC3.38773.38773.4	controllerType=0 controllerNumber=1 scan=38773	112.16	Trypsin	B3	HVAACDEAVHIGGAAAADSYLR	,S{+563}	,+563	563.275	563.27	563.275
32618:3	49	A.PPAVANADAAADS{+852.350}GDASSSASAGAR.F	NA	S{+852}	1013.79	3	3039.34	3039.34	0	0	187	NRagged	448.88	121.99	0	6.25	65	>tr|A0A0D5IV12|A0A0D5IV12_9BURK Sporulation related domain protein OS=Burkholderia dolosa AU0158 OX=350701 GN=AK34_4465 PE=4 SV=1	5589	Nsco_NS_434_20203020_B_dolsa_HILIC3.30390.30390.3	controllerType=0 controllerNumber=1 scan=30390	91.8007	Trypsin	B3	PPAVANADAAADSGDASSSASAGAR	S{+852}	852	852.35	852.35	852.35
03125:3	531	Q.PPS{+239.094}NDRNSETESPRR.E	NA	S{+239}	660.976	3	1980.91	1980.91	0	0	11	NRagged	448.91	61.02	7.53	4.5	25	>tr|A0A0D5IR85|A0A0D5IR85_9BURK Uncharacterized protein OS=Burkholderia dolosa AU0158 OX=350701 GN=AK34_3322 PE=4 SV=1	1564	Nsco_NS_434_20203020_B_dolsa_HILIC2.5658.5658.3	controllerType=0 controllerNumber=1 scan=5658	27.5797	Trypsin	B2	PPSNDRNSETESPRR	S{+239}	239	239.094	239.09	239.094
71959:3	745	C.PPEDVGGPHGYEAFLS{+230.079}ALC[+57.021]NDSNSEEADHYR.N	NA	C[+57], S{+230}	1222.85	3	3666.55	3663.55	3	-2.7	136	NRagged	448.95	40.04	0	7.52	8	>tr|A0A0D5J018|A0A0D5J018_9BURK Plasmid pRiA4b ORF-3-like family protein OS=Burkholderia dolosa AU0158 OX=350701 GN=AK34_1127 PE=4 SV=1	2337	Nsco_NS_434_20203020_B_dolsa_HILIC1.67001.67001.3	controllerType=0 controllerNumber=1 scan=67001	163.64	Trypsin	B1	PPEDVGGPHGYEAFLSALCNDSNSEEADHYR	,S{+230}	,+230	230.079	230.08	230.079
58556:4	1300	F.EHAWSVATHS{+315.309}LAYKGER.V	NA	S{+315}	565.072	4	2257.27	2257.27	0	0	146	NRagged	448.98	21	0	6.01	3	>tr|A0A0D5IYU3|A0A0D5IYU3_9BURK RelA_SpoT domain-containing protein OS=Burkholderia dolosa AU0158 OX=350701 GN=AK34_5519 PE=4 SV=1	1683	Nsco_NS_434_20203020_B_dolsa_HILIC2.51851.51851.4	controllerType=0 controllerNumber=1 scan=51851	140.515	Trypsin	B2	EHAWSVATHSLAYKGER	S{+315}	315	315.309	315.31	315.309
02925:4	4	K.GSGAKPAS{+1219.411}APKPASAAH.-	NA	S{+1219}	682.055	4	2725.2	2724.2	1	-1.2	498	CRagged	448.99	213.28	0	7.11	278	>tr|A0A0D5J2T6|A0A0D5J2T6_9BURK PDZ domain-containing protein OS=Burkholderia dolosa AU0158 OX=350701 GN=AK34_245 PE=3 SV=1	877	Nsco_NS_434_20203020_B_dolsa_HILIC2.5493.5493.4	controllerType=0 controllerNumber=1 scan=5493	27.2701	Trypsin	B2	GSGAKPASAPKPASAAH	S{+1219}	1219	1219.41	1219.41	1219.41
32114:3	52	A.VAPRDDDADVQAGVAHDEPPAS{+202.031}DAAIAAAPK.E	NA	S{+202}	1082.17	3	3244.49	3242.49	2	-2.1	108	NRagged	449.01	449.01	24.83	10.29	46	>tr|A0A0D5IV12|A0A0D5IV12_9BURK Sporulation related domain protein OS=Burkholderia dolosa AU0158 OX=350701 GN=AK34_4465 PE=4 SV=1	5589	Nsco_NS_434_20203020_B_dolsa_HILIC1.33233.33233.6	controllerType=0 controllerNumber=1 scan=33233	92.3893	Trypsin	B1	VAPRDDDADVQAGVAHDEPPASDAAIAAAPK	S{+202}	202	202.031	202.03	202.031
31107:4	1	K.PAS{+557.244}GANDVFEGRDR.A	NA	S{+557}	512.991	4	2048.94	2047.94	1	-1.6	657	Specific	449.01	78.88	0	6.56	807	>tr|A2WCI5|A2WCI5_9BURK Catalase-peroxidase OS=Burkholderia dolosa AU0158 OX=350701 GN=katG PE=3 SV=1	4495	Nsco_NS_434_20203020_B_dolsa_HILIC3.29184.29184.4	controllerType=0 controllerNumber=1 scan=29184	88.7803	Trypsin	B3	PASGANDVFEGRDR	S{+557}	557	557.244	557.24	557.244
16207:3	5	K.AAAAAAASADAGAS{+1932.674}APAAASSTK.A	NA	S{+1933}	1265.2	3	3793.58	3792.58	1	-0.9	157	Specific	449.02	296.18	0	7.89	372	>tr|A0A0D5J0G4|A0A0D5J0G4_9BURK Helix-hairpin-helix motif family protein OS=Burkholderia dolosa AU0158 OX=350701 GN=AK34_1279 PE=4 SV=1	1241	Nsco_NS_434_20203020_B_dolsa_HILIC3.17337.17337.3	controllerType=0 controllerNumber=1 scan=17337	57.6267	Trypsin	B3	AAAAAAASADAGASAPAAASSTK	S{+1933}	1933	1932.67	1932.67	1932.67
66156:5	363	V.GQGVHWRPPYPFAS{+441.095}HEIVDTSQVR.S	NA	S{+441}	641.7	5	3204.47	3204.47	0	0	115	NRagged	449.03	40.34	0	6.34	15	>tr|A0A0D5J3G2|A0A0D5J3G2_9BURK Protein HflK OS=Burkholderia dolosa AU0158 OX=350701 GN=hflK PE=3 SV=1	533	Nsco_NS_434_20203020_B_dolsa_HILIC2.57738.57738.5	controllerType=0 controllerNumber=1 scan=57738	152.859	Trypsin	B2	GQGVHWRPPYPFASHEIVDTSQVR	S{+441}	441	441.095	441.1	441.095
56051:4	1003	R.IHAFDTFTGYAGFS{+798.354}DNDPRDR.K	NA	S{+798}	801.114	4	3201.43	3200.43	1	-1	98	Specific	449.07	151.71	0	8.38	4	>tr|A0A0D5J0T7|A0A0D5J0T7_9BURK Methyltransferase domain protein OS=Burkholderia dolosa AU0158 OX=350701 GN=AK34_2923 PE=4 SV=1	5545	Nsco_NS_434_20203020_B_dolsa_HILIC3.49336.49336.4	controllerType=0 controllerNumber=1 scan=49336	135.743	Trypsin	B3	IHAFDTFTGYAGFSDNDPRDR	S{+798}	798	798.354	798.35	798.354
03823:4	1	C.PFHHAAGS{+876.287}GTSNK.D	NA	S{+876}	547.483	4	2186.91	2186.91	0	0	8	NRagged	449.08	184.87	4	6.59	846	>tr|A2WCI5|A2WCI5_9BURK Catalase-peroxidase OS=Burkholderia dolosa AU0158 OX=350701 GN=katG PE=3 SV=1	4495	Nsco_NS_434_20203020_B_dolsa_HILIC1.6804.6804.4	controllerType=0 controllerNumber=1 scan=6804	31.7769	Trypsin	B1	PFHHAAGSGTSNK	S{+876}	876	876.287	876.29	876.287
46273:3	79	K.AADAGGSKPAAGAPAAPAAPAPVAVPAS{+596.205}AVSGSAAQ.-	NA	S{+596}	1193.58	3	3578.73	3578.73	0	0	149	CRagged	449.09	212.55	3.6	8.01	138	>tr|A0A0D5J0Z1|A0A0D5J0Z1_9BURK Outer membrane lipid asymmetry maintenance protein MlaD OS=Burkholderia dolosa AU0158 OX=350701 GN=mlaD PE=4 SV=1	1870	Nsco_NS_434_20203020_B_dolsa_HILIC1.45094.45094.3	controllerType=0 controllerNumber=1 scan=45094	117.642	Trypsin	B1	AADAGGSKPAAGAPAAPAAPAPVAVPASAVSGSAAQ	S{+596}	596	596.205	596.21	596.205
37347:5	865	-.MKDDLLTHS{+486.199}EVTELRR.Q	NA	S{+486}	486.846	5	2430.2	2429.2	1	-1.4	1	NRagged	449.09	27.29	0	7.66	6	>tr|A0A0D5J5X4|A0A0D5J5X4_9BURK GP52 family protein OS=Burkholderia dolosa AU0158 OX=350701 GN=AK34_1567 PE=4 SV=1	1936	Nsco_NS_434_20203020_B_dolsa_HILIC1.37570.37570.4	controllerType=0 controllerNumber=1 scan=37570	101.59	Trypsin	B1	MKDDLLTHSEVTELRR	S{+486}	486	486.199	486.2	486.199
00368:3	4	K.GSGAKPAS{+811.319}APKPASAAH.-	NA	S{+811}	773.04	3	2317.11	2316.11	1	-1.4	498	CRagged	449.15	310.16	0	7.7	267	>tr|A0A0D5J2T6|A0A0D5J2T6_9BURK PDZ domain-containing protein OS=Burkholderia dolosa AU0158 OX=350701 GN=AK34_245 PE=3 SV=1	877	Nsco_NS_434_20203020_B_dolsa_HILIC3.3404.3404.3	controllerType=0 controllerNumber=1 scan=3404	21.7254	Trypsin	B3	GSGAKPASAPKPASAAH	S{+811}	811	811.319	811.32	811.319
30834:3	1	K.PAS{+425.211}GANDVFEGRDR.A	NA	S{+425}	639.641	3	1916.91	1915.91	1	-1.8	657	Specific	449.16	235.83	2.53	7.81	846	>tr|A2WCI5|A2WCI5_9BURK Catalase-peroxidase OS=Burkholderia dolosa AU0158 OX=350701 GN=katG PE=3 SV=1	4495	Nsco_NS_434_20203020_B_dolsa_HILIC1.31998.31998.3	controllerType=0 controllerNumber=1 scan=31998	89.337	Trypsin	B1	PASGANDVFEGRDR	S{+425}	425	425.211	425.21	425.211
76690:4	10	R.ATVVFADQLMQS{+1667.829}GFR.L	NA	S{+1668}	835.172	4	3337.67	3337.67	0	0	621	Specific	449.19	197.81	0	6.07	177	>tr|A0A0D5J0M8|A0A0D5J0M8_9BURK DNA-directed RNA polymerase subunit beta' OS=Burkholderia dolosa AU0158 OX=350701 GN=rpoC PE=3 SV=1	1735	Nsco_NS_434_20203020_B_dolsa_HILIC1.70795.70795.2	controllerType=0 controllerNumber=1 scan=70795	171.55	Trypsin	B1	ATVVFADQLMQSGFR	S{+1668}	1668	1667.83	1667.83	1667.83
03322:5	1358	K.HIQKEDVPS{+891.762}ER.Y	NA	S{+892}	446.894	5	2230.44	2229.44	1	-1.5	95	Specific	449.19	221.07	0	6.52	5	>sp|CAS1_BOVIN|(Common contaminant protein)	5663	Nsco_NS_434_20203020_B_dolsa_HILIC3.5853.5853.3	controllerType=0 controllerNumber=1 scan=5853	28.0823	Trypsin	B3	HIQKEDVPSER	S{+892}	892	891.762	891.76	891.762
33953:4	14	N.GFYAVGEC[+57.021]S{+819.368}C[+57.021]VSVHGANR.L	NA	C[+57]*2, S{+819}	698.313	4	2790.23	2789.23	1	-1.2	385	NRagged	449.22	16.97	8.57	5.85	124	>tr|A2WDT4|A2WDT4_9BURK Succinate dehydrogenase flavoprotein subunit OS=Burkholderia dolosa AU0158 OX=350701 GN=sdhA PE=3 SV=1	4676	Nsco_NS_434_20203020_B_dolsa_HILIC3.31476.31476.4	controllerType=0 controllerNumber=1 scan=31476	94.4945	Trypsin	B3	GFYAVGECSCVSVHGANR	*2,S{+819}	*2,+819	819.368	819.37	819.368
67782:4	321	Q.SFLAFGLAQS{+263.211}EAHAAHFR.A	NA	S{+263}	556.554	4	2223.19	2223.19	0	0	465	NRagged	449.24	30.78	0.45	5.45	16	>tr|A0A0D5J0P6|A0A0D5J0P6_9BURK Glutamate--cysteine ligase OS=Burkholderia dolosa AU0158 OX=350701 GN=gshA PE=3 SV=1	5301	Nsco_NS_434_20203020_B_dolsa_HILIC2.58989.58989.5	controllerType=0 controllerNumber=1 scan=58989	155.475	Trypsin	B2	SFLAFGLAQSEAHAAHFR	S{+263}	263	263.211	263.21	263.211
75590:4	84	L.QQFVYHS{+361.180}GTTMKPIFQLAR.S	NA	S{+361}	654.091	4	2613.34	2613.34	0	0	426	NRagged	449.25	6.23	6.23	5.24	38	>tr|A0A0D5J000|A0A0D5J000_9BURK Malic enzyme, NAD binding domain protein OS=Burkholderia dolosa AU0158 OX=350701 GN=AK34_2514 PE=4 SV=1	1226	Nsco_NS_434_20203020_B_dolsa_HILIC2.65309.65309.4	controllerType=0 controllerNumber=1 scan=65309	169.47	Trypsin	B2	QQFVYHSGTTMKPIFQLAR	S{+361}	361	361.18	361.18	361.18
50973:3	115	A.PNEYGFYS{+868.334}NVNPNVDHPR.W	NA	S{+868}	996.437	3	2987.3	2987.3	0	0	270	NRagged	449.27	42.87	1.23	6.05	43	>tr|A0A0D5J3H0|A0A0D5J3H0_9BURK Protein-methionine-sulfoxide reductase catalytic subunit MsrP OS=Burkholderia dolosa AU0158 OX=350701 GN=msrP PE=3 SV=1	1854	Nsco_NS_434_20203020_B_dolsa_HILIC3.45260.45260.3	controllerType=0 controllerNumber=1 scan=45260	127.167	Trypsin	B3	PNEYGFYSNVNPNVDHPR	S{+868}	868	868.334	868.33	868.334
52407:3	157	D.AFAALS{+1234.513}QNKAEAAQK.A	NA	S{+1235}	928.115	3	2782.33	2782.33	0	0	177	NRagged	449.28	6	6	4.08	34	>tr|A2W9X2|A2W9X2_9BURK Acetyl-CoA C-acyltransferase family protein OS=Burkholderia dolosa AU0158 OX=350701 GN=AK34_1335 PE=3 SV=1	2262	Nsco_NS_434_20203020_B_dolsa_HILIC3.46423.46423.3	controllerType=0 controllerNumber=1 scan=46423	129.468	Trypsin	B3	AFAALSQNKAEAAQK	S{+1235}	1235	1234.51	1234.51	1234.51
77176:2	119	V.PDASVQATPLQPPAPISNS{+777.865}SNVHPGNPK.A	NA	S{+778}	1799.65	2	3598.29	3598.29	0	0	235	NRagged	449.31	45.01	0	6.61	50	>tr|A2W5X0|A2W5X0_9BURK BON domain protein OS=Burkholderia dolosa AU0158 OX=350701 GN=AK34_2863 PE=4 SV=1	3718	Nsco_NS_434_20203020_B_dolsa_HILIC1.71184.71184.2	controllerType=0 controllerNumber=1 scan=71184	172.342	Trypsin	B1	PDASVQATPLQPPAPISNSSNVHPGNPK	S{+778}	778	777.865	777.87	777.865
28731:4	370	V.NHLHLPVQHGS{+212.190}DR.I	NA	S{+212}	431.245	4	1721.96	1721.96	0	0	262	NRagged	449.31	231.13	9.55	6.53	16	>tr|A2W7L0|A2W7L0_9BURK tRNA-2-methylthio-N(6)-dimethylallyladenosine synthase OS=Burkholderia dolosa AU0158 OX=350701 GN=miaB PE=3 SV=1	2479	Nsco_NS_434_20203020_B_dolsa_HILIC3.27350.27350.4	controllerType=0 controllerNumber=1 scan=27350	84.0387	Trypsin	B3	NHLHLPVQHGSDR	S{+212}	212	212.19	212.19	212.19
70360:4	92	L.SIEEQETQFS{+334.116}C[+57.021]DVMPLEPDHADSAETEALRR.A	NA	C[+57], S{+334}	982.185	4	3925.72	3924.72	1	-0.9	105	NRagged	449.33	5.41	0.92	7.73	35	>tr|A2W9K1|A2W9K1_9BURK Lon protease OS=Burkholderia dolosa AU0158 OX=350701 GN=lon PE=2 SV=1	2286	Nsco_NS_434_20203020_B_dolsa_HILIC3.60558.60558.4	controllerType=0 controllerNumber=1 scan=60558	160.27	Trypsin	B3	SIEEQETQFSCDVMPLEPDHADSAETEALRR	,S{+334}	,+334	334.116	334.12	334.116
65420:3	260	G.GPS{+293.111}VEVIQAGESYSDAYAHALNVQQER.G	NA	S{+293}	1071.17	3	3211.5	3211.5	0	0	116	NRagged	449.33	2.9	2.9	6.26	23	>tr|A2W7H1|A2W7H1_9BURK L-threonine dehydratase OS=Burkholderia dolosa AU0158 OX=350701 GN=ilvA PE=3 SV=1	2292	Nsco_NS_434_20203020_B_dolsa_HILIC3.56596.56596.3	controllerType=0 controllerNumber=1 scan=56596	151.524	Trypsin	B3	GPSVEVIQAGESYSDAYAHALNVQQER	S{+293}	293	293.111	293.11	293.111
37086:3	35	R.DDDADVQAGVAHDEPPAS{+667.235}DAAIAAAPK.E	NA	S{+667}	1096.15	3	3286.44	3284.44	2	-2	112	Specific	449.36	208.97	0	8.5	69	>tr|A0A0D5IV12|A0A0D5IV12_9BURK Sporulation related domain protein OS=Burkholderia dolosa AU0158 OX=350701 GN=AK34_4465 PE=4 SV=1	5589	Nsco_NS_434_20203020_B_dolsa_HILIC2.34281.34281.3	controllerType=0 controllerNumber=1 scan=34281	100.838	Trypsin	B2	DDDADVQAGVAHDEPPASDAAIAAAPK	S{+667}	667	667.235	667.24	667.235
60599:3	92	K.VNNDLS{+243.119}NAEQVLDEDHFGLEK.V	NA	S{+243}	877.416	3	2630.23	2629.23	1	-1.3	311	Specific	449.38	46.02	46.02	5.87	35	>tr|A2W9K1|A2W9K1_9BURK Lon protease OS=Burkholderia dolosa AU0158 OX=350701 GN=lon PE=2 SV=1	2286	Nsco_NS_434_20203020_B_dolsa_HILIC3.52840.52840.3	controllerType=0 controllerNumber=1 scan=52840	143.363	Trypsin	B3	VNNDLSNAEQVLDEDHFGLEK	S{+243}	243	243.119	243.12	243.119
60536:4	659	E.PDRVLNTTLVFDPS{+296.136}GNEAARYDK.I	NA	S{+296}	719.362	4	2874.43	2874.43	0	0	101	NRagged	449.4	78.38	2.4	7.41	5	>tr|A2WCH1|A2WCH1_9BURK Carbon-nitrogen hydrolase family protein OS=Burkholderia dolosa AU0158 OX=350701 GN=AK34_2410 PE=4 SV=1	4800	Nsco_NS_434_20203020_B_dolsa_HILIC2.53404.53404.4	controllerType=0 controllerNumber=1 scan=53404	143.804	Trypsin	B2	PDRVLNTTLVFDPSGNEAARYDK	S{+296}	296	296.136	296.14	296.136
44898:4	146	I.FS{+298.041}VRVEHSENVEHALR.T	NA	S{+298}	552.758	4	2208.01	2207.01	1	-1.5	499	NRagged	449.4	192.77	1.19	7.33	17	>tr|A2WHC3|A2WHC3_9BURK Thiamine pyrophosphate enzyme, central domain protein OS=Burkholderia dolosa AU0158 OX=350701 GN=AK34_4914 PE=3 SV=1	3946	Nsco_NS_434_20203020_B_dolsa_HILIC3.40345.40345.4	controllerType=0 controllerNumber=1 scan=40345	115.825	Trypsin	B3	FSVRVEHSENVEHALR	S{+298}	298	298.041	298.04	298.041
67203:8	382	H.LADGIKDGRADAVLAAS{+1914.889}IFHYGEHTVGEAK.Q	NA	S{+1915}	629.441	8	5028.47	5026.47	2	-1.3	216	NRagged	449.44	95.8	0	7.7	11	>tr|A2WD88|A2WD88_9BURK Imidazole glycerol phosphate synthase subunit HisF OS=Burkholderia dolosa AU0158 OX=350701 GN=hisF PE=3 SV=1	3734	Nsco_NS_434_20203020_B_dolsa_HILIC3.57951.57951.4	controllerType=0 controllerNumber=1 scan=57951	154.45	Trypsin	B3	LADGIKDGRADAVLAASIFHYGEHTVGEAK	S{+1915}	1915	1914.89	1914.89	1914.89
70055:3	577	K.RAAIAAAAS{+568.212}ELLPALTQPAAPPATDAQR.V	NA	S{+568}	1104.24	3	3310.7	3310.7	0	0	550	Specific	449.44	154.59	51.49	7.52	10	>tr|A0A0D5IS36|A0A0D5IS36_9BURK MMPL family protein OS=Burkholderia dolosa AU0158 OX=350701 GN=AK34_4980 PE=4 SV=1	5382	Nsco_NS_434_20203020_B_dolsa_HILIC3.60313.60313.3	controllerType=0 controllerNumber=1 scan=60313	159.712	Trypsin	B3	RAAIAAAASELLPALTQPAAPPATDAQR	S{+568}	568	568.212	568.21	568.212
41229:4	1221	R.GRENSALAS{+605.220}LDQLGPHR.V	NA	S{+605}	607.544	4	2427.16	2426.16	1	-1.4	458	Specific	449.48	217.39	0.4	7.61	3	>tr|A0A0D5IS04|A0A0D5IS04_9BURK Uncharacterized protein OS=Burkholderia dolosa AU0158 OX=350701 GN=AK34_3819 PE=4 SV=1	1325	Nsco_NS_434_20203020_B_dolsa_HILIC2.37615.37615.4	controllerType=0 controllerNumber=1 scan=37615	108.619	Trypsin	B2	GRENSALASLDQLGPHR	S{+605}	605	605.22	605.22	605.22
58252:4	637	R.SRQLFDDLVS{+564.115}GKLPK.R	NA	S{+564}	567.771	4	2268.06	2267.06	1	-1.5	205	Specific	449.48	257.97	0	8.09	9	>tr|A2W8N3|A2W8N3_9BURK Bacterial regulatory s, tetR family protein OS=Burkholderia dolosa AU0158 OX=350701 GN=AK34_837 PE=4 SV=1	4498	Nsco_NS_434_20203020_B_dolsa_HILIC3.51038.51038.3	controllerType=0 controllerNumber=1 scan=51038	139.417	Trypsin	B3	SRQLFDDLVSGKLPK	S{+564}	564	564.115	564.12	564.115
71004:8	832	R.VQSALDQLGLGHLAERFPHQLS{+1878.603}GGQQQR.V	NA	S{+1879}	619.906	8	4952.2	4949.2	3	-2	120	Specific	449.53	111.97	0	6.82	5	>tr|A2WEM6|A2WEM6_9BURK ABC transporter ATP-binding protein OS=Burkholderia dolosa AU0158 OX=350701 GN=AK34_4131 PE=3 SV=1	4358	Nsco_NS_434_20203020_B_dolsa_HILIC1.66101.66101.5	controllerType=0 controllerNumber=1 scan=66101	161.565	Trypsin	B1	VQSALDQLGLGHLAERFPHQLSGGQQQR	S{+1879}	1879	1878.6	1878.6	1878.6
71573:4	745	C.PPEDVGGPHGYEAFLS{+231.070}ALC[+57.021]NDSNSEEADHYR.N	NA	C[+57], S{+231}	916.889	4	3664.54	3664.54	0	0	136	NRagged	449.72	97.73	5.2	7.33	8	>tr|A0A0D5J018|A0A0D5J018_9BURK Plasmid pRiA4b ORF-3-like family protein OS=Burkholderia dolosa AU0158 OX=350701 GN=AK34_1127 PE=4 SV=1	2337	Nsco_NS_434_20203020_B_dolsa_HILIC1.66676.66676.4	controllerType=0 controllerNumber=1 scan=66676	162.878	Trypsin	B1	PPEDVGGPHGYEAFLSALCNDSNSEEADHYR	,S{+231}	,+231	231.07	231.07	231.07
35387:5	204	R.FDDRVIGDPAHFAS{+521.273}RPRK.I	NA	S{+521}	522.076	5	2606.35	2605.35	1	-1.3	298	Specific	449.75	153.98	4.76	8.12	17	>tr|A2W8P0|A2W8P0_9BURK Acetolactate synthase OS=Burkholderia dolosa AU0158 OX=350701 GN=ilvB PE=3 SV=1	2602	Nsco_NS_434_20203020_B_dolsa_HILIC1.35954.35954.4	controllerType=0 controllerNumber=1 scan=35954	98.1822	Trypsin	B1	FDDRVIGDPAHFASRPRK	S{+521}	521	521.273	521.27	521.273
73525:4	1552	V.DELAPEDQVFES{+1535.859}HGVK.V	NA	S{+1536}	834.932	4	3336.7	3335.7	1	-1	46	NRagged	449.91	49.15	0	5.79	2	>tr|A0A0D5J1L6|A0A0D5J1L6_9BURK Iron-sulfur cluster assembly protein IscA OS=Burkholderia dolosa AU0158 OX=350701 GN=iscA PE=3 SV=1	1905	Nsco_NS_434_20203020_B_dolsa_HILIC3.63103.63103.4	controllerType=0 controllerNumber=1 scan=63103	166.139	Trypsin	B3	DELAPEDQVFESHGVK	S{+1536}	1536	1535.86	1535.86	1535.86
13549:2	41	A.PAADTSAAAS{+1603.565}APAKK.D	NA	S{+1604}	1481.14	2	2961.28	2960.28	1	-1.1	27	NRagged	449.96	145.75	0	7.08	261	>tr|A0A0D5J5Q7|A0A0D5J5Q7_9BURK Uncharacterized protein OS=Burkholderia dolosa AU0158 OX=350701 GN=AK34_2850 PE=4 SV=1	1986	Nsco_NS_434_20203020_B_dolsa_HILIC3.14993.14993.2	controllerType=0 controllerNumber=1 scan=14993	51.4563	Trypsin	B3	PAADTSAAASAPAKK	S{+1604}	1604	1603.57	1603.57	1603.57
26600:3	29	N.EVS{+356.209}VDDDANQSDEQPAAAAAPGK.S	NA	S{+356}	881.08	3	2641.23	2641.23	0	0	7	NRagged	449.99	53.1	53.1	6.62	100	>tr|A0A0D5IRQ8|A0A0D5IRQ8_9BURK RNA polymerase sigma factor RpoD OS=Burkholderia dolosa AU0158 OX=350701 GN=rpoD PE=3 SV=1	5457	Nsco_NS_434_20203020_B_dolsa_HILIC1.28252.28252.3	controllerType=0 controllerNumber=1 scan=28252	81.369	Trypsin	B1	EVSVDDDANQSDEQPAAAAAPGK	S{+356}	356	356.209	356.21	356.209
70366:3	122	E.GEAPDFS{+1840.762}AQEPVGTC[+57.021]PK.C	NA	C[+57], S{+1841}	1211.19	3	3631.57	3630.57	1	-0.9	717	NRagged	450.03	80.23	0	6.1	41	>tr|A2W6H1|A2W6H1_9BURK DNA topoisomerase III OS=Burkholderia dolosa AU0158 OX=350701 GN=topB PE=4 SV=1	4281	Nsco_NS_434_20203020_B_dolsa_HILIC2.60979.60979.3	controllerType=0 controllerNumber=1 scan=60979	159.627	Trypsin	B2	GEAPDFSAQEPVGTCPK	,S{+1841}	,+1841	1840.76	1840.76	1840.76
10097:2	1	C.PFHHAAGS{+745.234}GTSNK.D	NA	S{+745}	1028.43	2	2055.86	2055.86	0	0	8	NRagged	450.05	25.58	14.02	4.97	934	>tr|A2WCI5|A2WCI5_9BURK Catalase-peroxidase OS=Burkholderia dolosa AU0158 OX=350701 GN=katG PE=3 SV=1	4495	Nsco_NS_434_20203020_B_dolsa_HILIC2.12065.12065.2	controllerType=0 controllerNumber=1 scan=12065	43.8721	Trypsin	B2	PFHHAAGSGTSNK	S{+745}	745	745.234	745.23	745.234
69182:6	21	R.QHAGEEAAAAGGEAS{+1728.911}SGINVVDNGVTRPLDLNALR.A	NA	S{+1729}	866.111	6	5191.63	5188.63	3	-1.9	139	Specific	450.1	180.66	0	7.97	179	>tr|A0A0D5J1S2|A0A0D5J1S2_9BURK Ribonucleoside-diphosphate reductase OS=Burkholderia dolosa AU0158 OX=350701 GN=AK34_2548 PE=3 SV=1	5021	Nsco_NS_434_20203020_B_dolsa_HILIC1.64670.64670.4	controllerType=0 controllerNumber=1 scan=64670	158.773	Trypsin	B1	QHAGEEAAAAGGEASSGINVVDNGVTRPLDLNALR	S{+1729}	1729	1728.91	1728.91	1728.91
54437:4	74	T.PPQS{+213.129}INDDYDFHFRPEDQAVR.I	NA	S{+213}	690.58	4	2759.3	2759.3	0	0	288	NRagged	450.11	127.58	1.05	6.52	51	>tr|A0A0D5ISQ1|A0A0D5ISQ1_9BURK Putative halovibrin OS=Burkholderia dolosa AU0158 OX=350701 GN=AK34_3536 PE=4 SV=1	617	Nsco_NS_434_20203020_B_dolsa_HILIC2.48625.48625.4	controllerType=0 controllerNumber=1 scan=48625	133.744	Trypsin	B2	PPQSINDDYDFHFRPEDQAVR	S{+213}	213	213.129	213.13	213.129
49487:3	13	N.PSDALANGDAVVVS{+1066.444}TPTARPASGTAGAKS.-	NA	S{+1066}	1246.27	3	3736.8	3734.8	2	-1.8	381	Non	450.14	30.13	0	7.42	240	>tr|A2WEQ1|A2WEQ1_9BURK Efflux transporter, RND family, MFP subunit OS=Burkholderia dolosa AU0158 OX=350701 GN=AK34_4099 PE=3 SV=1	3362	Nsco_NS_434_20203020_B_dolsa_HILIC1.48310.48310.3	controllerType=0 controllerNumber=1 scan=48310	125.534	Trypsin	B1	PSDALANGDAVVVSTPTARPASGTAGAKS	S{+1066}	1066	1066.44	1066.44	1066.44
28342:6	32	K.DS{+1427.742}GIKDFADLK.G	NA	S{+1428}	440.399	6	2637.36	2636.36	1	-1.3	137	Specific	450.19	130.13	0.54	5.72	81	>tr|A0A0D5J5Q9|A0A0D5J5Q9_9BURK Bacterial extracellular solute-binding s, 3 family protein OS=Burkholderia dolosa AU0158 OX=350701 GN=AK34_2479 PE=4 SV=1	1250	Nsco_NS_434_20203020_B_dolsa_HILIC3.27052.27052.3	controllerType=0 controllerNumber=1 scan=27052	83.2472	Trypsin	B3	DSGIKDFADLK	S{+1428}	1428	1427.74	1427.74	1427.74
46034:3	844	Q.PSNGAETNAAKPAS{+226.073}AGLESLAAVGSR.L	NA	S{+226}	884.771	3	2652.3	2652.3	0	0	6	NRagged	450.19	90.23	1.2	6.62	13	>tr|A2W9U9|A2W9U9_9BURK Helix-turn-helix domain protein OS=Burkholderia dolosa AU0158 OX=350701 GN=AK34_1311 PE=4 SV=1	3937	Nsco_NS_434_20203020_B_dolsa_HILIC3.41252.41252.3	controllerType=0 controllerNumber=1 scan=41252	118.003	Trypsin	B3	PSNGAETNAAKPASAGLESLAAVGSR	S{+226}	226	226.073	226.07	226.073
70400:5	1217	K.RNHPDELIVGLVSIS{+1274.636}DR.A	NA	S{+1275}	639.939	5	3195.67	3194.67	1	-1.1	5	Specific	450.22	262.18	0	7.12	5	>tr|A2WBN8|A2WBN8_9BURK Molybdenum cofactor synthesis domain protein OS=Burkholderia dolosa AU0158 OX=350701 GN=AK34_2096 PE=4 SV=1	3056	Nsco_NS_434_20203020_B_dolsa_HILIC2.61004.61004.3	controllerType=0 controllerNumber=1 scan=61004	159.681	Trypsin	B2	RNHPDELIVGLVSISDR	S{+1275}	1275	1274.64	1274.64	1274.64
45753:5	28	M.PKPVVGDNGS{+563.291}GMHVHQSIWK.D	NA	S{+563}	548.083	5	2736.39	2736.39	0	0	260	NRagged	450.26	61.37	5.6	6.43	123	>tr|A2W8Y7|A2W8Y7_9BURK Glutamine synthetase OS=Burkholderia dolosa AU0158 OX=350701 GN=glnA PE=3 SV=1	2944	Nsco_NS_434_20203020_B_dolsa_HILIC2.41383.41383.5	controllerType=0 controllerNumber=1 scan=41383	117.869	Trypsin	B2	PKPVVGDNGSGMHVHQSIWK	S{+563}	563	563.291	563.29	563.291
75175:5	73	K.ANSGLS{+682.312}EAEIDQMIKDAEANAAEDHK.L	NA	S{+682}	689.121	5	3441.57	3439.57	2	-2	504	Specific	450.29	98.85	0	6.88	52	>tr|A2WCG0|A2WCG0_9BURK Chaperone protein DnaK OS=Burkholderia dolosa AU0158 OX=350701 GN=dnaK PE=2 SV=1	3660	Nsco_NS_434_20203020_B_dolsa_HILIC1.69589.69589.4	controllerType=0 controllerNumber=1 scan=69589	169.079	Trypsin	B1	ANSGLSEAEIDQMIKDAEANAAEDHK	S{+682}	682	682.312	682.31	682.312
06434:2	3	K.AASAAAAS{+1336.454}GA.-	NA	S{+1336}	1042.41	2	2083.82	2083.82	0	0	193	CRagged	450.31	128.99	110.69	5.14	577	>tr|A0A0D5J0G4|A0A0D5J0G4_9BURK Helix-hairpin-helix motif family protein OS=Burkholderia dolosa AU0158 OX=350701 GN=AK34_1279 PE=4 SV=1	1241	Nsco_NS_434_20203020_B_dolsa_HILIC1.9612.9612.2	controllerType=0 controllerNumber=1 scan=9612	38.5809	Trypsin	B1	AASAAAASGA	S{+1336}	1336	1336.45	1336.45	1336.45
62216:4	35	R.SHGRPSMFFPSATQTAPAAAGGAS{+568.222}GTGATPTAGNVPAAAPGAAPTTTAPAAQAQLVK.F	NA	S{+568}	1446.71	4	5783.82	5782.82	1	-0.6	26	Specific	450.38	154.56	4.12	7.54	112	>tr|A2W6E8|A2W6E8_9BURK Membrane protein insertase YidC OS=Burkholderia dolosa AU0158 OX=350701 GN=yidC PE=3 SV=1	3870	Nsco_NS_434_20203020_B_dolsa_HILIC1.58781.58781.4	controllerType=0 controllerNumber=1 scan=58781	146.455	Trypsin	B1	SHGRPSMFFPSATQTAPAAAGGASGTGATPTAGNVPAAAPGAAPTTTAPAAQAQLVK	S{+568}	568	568.222	568.22	568.222
55237:4	264	L.PDDVKPSC[+57.021]SHS{+668.353}SLTTLEEDGREVK.I	NA	C[+57], S{+668}	839.659	4	3355.61	3354.61	1	-1	215	NRagged	450.39	49.27	0	6.21	27	>tr|A0A0D5IWY5|A0A0D5IWY5_9BURK Dyp-type peroxidase family protein OS=Burkholderia dolosa AU0158 OX=350701 GN=AK34_5244 PE=4 SV=1	1178	Nsco_NS_434_20203020_B_dolsa_HILIC1.53101.53101.4	controllerType=0 controllerNumber=1 scan=53101	135.089	Trypsin	B1	PDDVKPSCSHSSLTTLEEDGREVK	,S{+668}	,+668	668.353	668.35	668.353
62556:4	46	N.PDEVQYLNAHGTS{+449.219}TPLGDKNESDAVK.A	NA	S{+449}	809.392	4	3234.55	3234.55	0	0	293	NRagged	450.39	129.15	0	5.81	66	>tr|A0A0D5IZ90|A0A0D5IZ90_9BURK 3-oxoacyl-[acyl-carrier-protein] synthase 2 OS=Burkholderia dolosa AU0158 OX=350701 GN=fabF PE=3 SV=1	5209	Nsco_NS_434_20203020_B_dolsa_HILIC2.54925.54925.5	controllerType=0 controllerNumber=1 scan=54925	147.008	Trypsin	B2	PDEVQYLNAHGTSTPLGDKNESDAVK	S{+449}	449	449.219	449.22	449.219
43457:3	138	L.PEEDFNS{+303.099}YATHRGDHLTAQR.A	NA	S{+303}	883.061	3	2647.17	2647.17	0	0	665	NRagged	450.45	152.51	0	7.48	31	>tr|A0A0D5IS13|A0A0D5IS13_9BURK 2-methylisocitrate dehydratase, Fe/S-dependent OS=Burkholderia dolosa AU0158 OX=350701 GN=acnD PE=4 SV=1	2039	Nsco_NS_434_20203020_B_dolsa_HILIC1.42666.42666.3	controllerType=0 controllerNumber=1 scan=42666	112.385	Trypsin	B1	PEEDFNSYATHRGDHLTAQR	S{+303}	303	303.099	303.1	303.099
18877:3	5	K.AAAAAAASADAGAS{+1959.656}APAAASSTK.A	NA	S{+1960}	1274.19	3	3820.57	3819.57	1	-0.9	157	Specific	450.45	259.87	0	7.87	372	>tr|A0A0D5J0G4|A0A0D5J0G4_9BURK Helix-hairpin-helix motif family protein OS=Burkholderia dolosa AU0158 OX=350701 GN=AK34_1279 PE=4 SV=1	1241	Nsco_NS_434_20203020_B_dolsa_HILIC3.19562.19562.3	controllerType=0 controllerNumber=1 scan=19562	63.4696	Trypsin	B3	AAAAAAASADAGASAPAAASSTK	S{+1960}	1960	1959.66	1959.66	1959.66
06440:2	3	K.AASAAAAS{+1336.454}GA.-	NA	S{+1336}	1042.41	2	2083.82	2083.82	0	0	193	CRagged	450.5	107.25	107.25	4.73	577	>tr|A0A0D5J0G4|A0A0D5J0G4_9BURK Helix-hairpin-helix motif family protein OS=Burkholderia dolosa AU0158 OX=350701 GN=AK34_1279 PE=4 SV=1	1241	Nsco_NS_434_20203020_B_dolsa_HILIC1.9618.9618.2	controllerType=0 controllerNumber=1 scan=9618	38.5922	Trypsin	B1	AASAAAASGA	S{+1336}	1336	1336.45	1336.45	1336.45
66447:3	17	F.ADLFS{+335.124}KPVAENGFAKKPEDLNAEYK.T	NA	S{+335}	1039.52	3	3116.53	3116.53	0	0	395	NRagged	450.51	44.69	6.4	6.75	106	>tr|A2WDS6|A2WDS6_9BURK Aconitate hydratase OS=Burkholderia dolosa AU0158 OX=350701 GN=acnA PE=3 SV=1	2574	Nsco_NS_434_20203020_B_dolsa_HILIC2.57966.57966.3	controllerType=0 controllerNumber=1 scan=57966	153.345	Trypsin	B2	ADLFSKPVAENGFAKKPEDLNAEYK	S{+335}	335	335.124	335.12	335.124
44090:3	81	T.WS{+243.087}ADEEDAFKQPIRDQYER.Q	NA	S{+243}	876.065	3	2626.18	2626.18	0	0	469	NRagged	450.54	450.54	450.54	7.54	56	>tr|A2WGG5|A2WGG5_9BURK Acetyl-CoA carboxylase OS=Burkholderia dolosa AU0158 OX=350701 GN=AK34_3383 PE=4 SV=1	2851	Nsco_NS_434_20203020_B_dolsa_HILIC2.40078.40078.3	controllerType=0 controllerNumber=1 scan=40078	114.894	Trypsin	B2	WSADEEDAFKQPIRDQYER	S{+243}	243	243.087	243.09	243.087
23334:4	154	V.HGGAC[+57.021]ALGHPIGAS{+311.145}GAR.V	NA	C[+57], S{+311}	475.986	4	1900.92	1899.92	1	-1.8	343	NRagged	450.56	204.09	0	7.25	25	>tr|A2WJK0|A2WJK0_9BURK Acetyl-CoA C-acyltransferase family protein OS=Burkholderia dolosa AU0158 OX=350701 GN=AK34_5311 PE=3 SV=1	4674	Nsco_NS_434_20203020_B_dolsa_HILIC3.23136.23136.4	controllerType=0 controllerNumber=1 scan=23136	72.8417	Trypsin	B3	HGGACALGHPIGASGAR	,S{+311}	,+311	311.145	311.14	311.145
54599:4	195	F.DDGELNAS{+345.128}YNC[+57.021]LDRHVEAGNGER.V	NA	C[+57], S{+345}	735.317	4	2938.25	2936.25	2	-2.3	77	NRagged	450.56	88.88	0	6.53	33	>tr|A0A0D5IW47|A0A0D5IW47_9BURK Acetyl-coenzyme A synthetase OS=Burkholderia dolosa AU0158 OX=350701 GN=acs PE=3 SV=1	1452	Nsco_NS_434_20203020_B_dolsa_HILIC3.48210.48210.4	controllerType=0 controllerNumber=1 scan=48210	133.374	Trypsin	B3	DDGELNASYNCLDRHVEAGNGER	,S{+345}	,+345	345.128	345.13	345.128
21921:5	5	K.GVKPS{+592.216}KPATTTTSANTSGTTSAGTGSTSTAATAGTSATAPAASAPEAATKPAK.S	NA	S{+592}	1069.92	5	5345.58	5341.58	4	-2.5	95	Specific	450.57	450.57	5.31	9.09	372	>tr|A0A0D5J0G4|A0A0D5J0G4_9BURK Helix-hairpin-helix motif family protein OS=Burkholderia dolosa AU0158 OX=350701 GN=AK34_1279 PE=4 SV=1	1241	Nsco_NS_434_20203020_B_dolsa_HILIC3.21968.21968.5	controllerType=0 controllerNumber=1 scan=21968	69.6428	Trypsin	B3	GVKPSKPATTTTSANTSGTTSAGTGSTSTAATAGTSATAPAASAPEAATKPAK	S{+592}	592	592.216	592.22	592.216
73027:7	3	K.PAS{+1900.965}VVGNLTLHGVTKPLTLK.I	NA	S{+1901}	564.603	7	3946.18	3946.18	0	0	118	Specific	450.62	24.59	0	5.45	279	>tr|A2WCJ5|A2WCJ5_9BURK YceI-like domain protein OS=Burkholderia dolosa AU0158 OX=350701 GN=AK34_2436 PE=3 SV=1	4318	Nsco_NS_434_20203020_B_dolsa_HILIC2.63300.63300.3	controllerType=0 controllerNumber=1 scan=63300	164.971	Trypsin	B2	PASVVGNLTLHGVTKPLTLK	S{+1901}	1901	1900.96	1900.96	1900.96
38500:5	38	H.QVGVQADYALS{+1045.439}KR.T	NA	S{+1045}	496.848	5	2480.21	2480.21	0	0	307	NRagged	450.66	47.6	9.03	5.49	123	>tr|A2WFL9|A2WFL9_9BURK Gram-negative porin family protein OS=Burkholderia dolosa AU0158 OX=350701 GN=AK34_3734 PE=4 SV=1	4133	Nsco_NS_434_20203020_B_dolsa_HILIC3.35137.35137.5	controllerType=0 controllerNumber=1 scan=35137	103.203	Trypsin	B3	QVGVQADYALSKR	S{+1045}	1045	1045.44	1045.44	1045.44
50206:5	876	R.AGGNGLIHVDGHS{+702.297}DFFHPGNYDTSQR.L	NA	S{+702}	701.319	5	3502.56	3500.56	2	-1.9	130	Specific	450.67	47.05	0	7.48	6	>tr|A2W5W7|A2W5W7_9BURK Arginase family protein OS=Burkholderia dolosa AU0158 OX=350701 GN=AK34_2859 PE=3 SV=1	2272	Nsco_NS_434_20203020_B_dolsa_HILIC1.48877.48877.4	controllerType=0 controllerNumber=1 scan=48877	126.69	Trypsin	B1	AGGNGLIHVDGHSDFFHPGNYDTSQR	S{+702}	702	702.297	702.3	702.297
69279:4	117	L.PDGTVLVAGGYDGNRLS{+911.448}SAELYHPDTK.T	NA	S{+911}	937.212	4	3745.83	3743.83	2	-1.8	423	NRagged	450.69	197.99	0	8.28	36	>tr|A0A0D5IX49|A0A0D5IX49_9BURK Kelch motif family protein OS=Burkholderia dolosa AU0158 OX=350701 GN=AK34_5711 PE=4 SV=1	1660	Nsco_NS_434_20203020_B_dolsa_HILIC3.59652.59652.2	controllerType=0 controllerNumber=1 scan=59652	158.229	Trypsin	B3	PDGTVLVAGGYDGNRLSSAELYHPDTK	S{+911}	911	911.448	911.45	911.448
10237:3	1	E.TQC[+57.021]PFHHAAGSGTS{+386.108}NK.D	NA	C[+57], S{+386}	695.961	3	2085.87	2085.87	0	0	5	NRagged	450.79	90.69	1.51	5.67	807	>tr|A2WCI5|A2WCI5_9BURK Catalase-peroxidase OS=Burkholderia dolosa AU0158 OX=350701 GN=katG PE=3 SV=1	4495	Nsco_NS_434_20203020_B_dolsa_HILIC3.12028.12028.3	controllerType=0 controllerNumber=1 scan=12028	43.6518	Trypsin	B3	TQCPFHHAAGSGTSNK	,S{+386}	,+386	386.108	386.11	386.108
25981:3	548	C.GNTLNLS{+443.182}HPR.V	NA	S{+443}	517.928	3	1551.77	1551.77	0	0	317	NRagged	450.81	11.21	11.21	2.32	9	>tr|A0A0D5IXN4|A0A0D5IXN4_9BURK Glycogen debranching enzyme GlgX OS=Burkholderia dolosa AU0158 OX=350701 GN=glgX PE=3 SV=1	81	Nsco_NS_434_20203020_B_dolsa_HILIC3.25179.25179.4	controllerType=0 controllerNumber=1 scan=25179	78.3234	Trypsin	B3	GNTLNLSHPR	S{+443}	443	443.182	443.18	443.182
02317:4	4	K.GSGAKPAS{+1235.440}APKPASAAH.-	NA	S{+1235}	686.062	4	2741.23	2740.23	1	-1.2	498	CRagged	450.82	311.1	0	7.26	278	>tr|A0A0D5J2T6|A0A0D5J2T6_9BURK PDZ domain-containing protein OS=Burkholderia dolosa AU0158 OX=350701 GN=AK34_245 PE=3 SV=1	877	Nsco_NS_434_20203020_B_dolsa_HILIC2.5007.5007.4	controllerType=0 controllerNumber=1 scan=5007	26.1459	Trypsin	B2	GSGAKPASAPKPASAAH	S{+1235}	1235	1235.44	1235.44	1235.44
16057:3	3	K.AAAAAAASADAGAS{+1931.664}APAAASSTK.A	NA	S{+1932}	1264.86	3	3792.57	3791.57	1	-0.9	157	Specific	450.86	283.45	0	8.12	577	>tr|A0A0D5J0G4|A0A0D5J0G4_9BURK Helix-hairpin-helix motif family protein OS=Burkholderia dolosa AU0158 OX=350701 GN=AK34_1279 PE=4 SV=1	1241	Nsco_NS_434_20203020_B_dolsa_HILIC1.19308.19308.3	controllerType=0 controllerNumber=1 scan=19308	62.7193	Trypsin	B1	AAAAAAASADAGASAPAAASSTK	S{+1932}	1932	1931.66	1931.66	1931.66
69739:5	255	R.WDKLDDLDERS{+813.414}NVVATGVSSDVADTLQQAK.I	NA	S{+813}	819.209	5	4092.02	4089.02	3	-2.5	550	Specific	450.89	343.02	0	9.6	21	>tr|A0A0D5J1H5|A0A0D5J1H5_9BURK DNA recombination-mediator A family protein OS=Burkholderia dolosa AU0158 OX=350701 GN=AK34_3107 PE=4 SV=1	656	Nsco_NS_434_20203020_B_dolsa_HILIC3.60034.60034.4	controllerType=0 controllerNumber=1 scan=60034	159.067	Trypsin	B3	WDKLDDLDERSNVVATGVSSDVADTLQQAK	S{+813}	813	813.414	813.41	813.414
05579:2	5	K.AASAAAAS{+1264.433}GA.-	NA	S{+1264}	1006.4	2	2011.8	2011.8	0	0	193	CRagged	450.97	122.76	122.76	4.84	372	>tr|A0A0D5J0G4|A0A0D5J0G4_9BURK Helix-hairpin-helix motif family protein OS=Burkholderia dolosa AU0158 OX=350701 GN=AK34_1279 PE=4 SV=1	1241	Nsco_NS_434_20203020_B_dolsa_HILIC3.7835.7835.2	controllerType=0 controllerNumber=1 scan=7835	32.7356	Trypsin	B3	AASAAAASGA	S{+1264}	1264	1264.43	1264.43	1264.43
73661:4	13	R.TIGQTLEVDGPITSNDRLVANPS{+694.222}DALANGDAVVVSTPTARPASGTAGAKS.-	NA	S{+694}	1390.43	4	5558.7	5556.7	2	-1.2	360	CRagged	451.01	451.01	0	10.73	240	>tr|A2WEQ1|A2WEQ1_9BURK Efflux transporter, RND family, MFP subunit OS=Burkholderia dolosa AU0158 OX=350701 GN=AK34_4099 PE=3 SV=1	3362	Nsco_NS_434_20203020_B_dolsa_HILIC1.68385.68385.4	controllerType=0 controllerNumber=1 scan=68385	166.539	Trypsin	B1	TIGQTLEVDGPITSNDRLVANPSDALANGDAVVVSTPTARPASGTAGAKS	S{+694}	694	694.222	694.22	694.222
69390:4	27	V.PVSAFDEDKFENGHAFDGS{+679.313}SIAGWK.G	NA	S{+679}	848.643	4	3391.55	3390.55	1	-1	37	NRagged	451.07	27.49	1.2	5.77	154	>tr|A2W8Y7|A2W8Y7_9BURK Glutamine synthetase OS=Burkholderia dolosa AU0158 OX=350701 GN=glnA PE=3 SV=1	2944	Nsco_NS_434_20203020_B_dolsa_HILIC1.64831.64831.4	controllerType=0 controllerNumber=1 scan=64831	159.082	Trypsin	B1	PVSAFDEDKFENGHAFDGSSIAGWK	S{+679}	679	679.313	679.31	679.313
31908:6	78	P.NS{+368.186}HIGHGAIVHGAHIGR.D	NA	S{+368}	351.189	6	2102.1	2101.1	1	-1.6	77	NRagged	451.11	13.59	6.12	6.28	51	>tr|A0A0D5ITK6|A0A0D5ITK6_9BURK Hexapeptide repeat of succinyl-transferase family protein OS=Burkholderia dolosa AU0158 OX=350701 GN=AK34_3721 PE=4 SV=1	1681	Nsco_NS_434_20203020_B_dolsa_HILIC1.33077.33077.6	controllerType=0 controllerNumber=1 scan=33077	92.0173	Trypsin	B1	NSHIGHGAIVHGAHIGR	S{+368}	368	368.186	368.19	368.186
53902:4	128	R.DLGNS{+407.233}VIVVEHDEDMIR.T	NA	S{+407}	587.798	4	2348.17	2348.17	0	0	548	Specific	451.12	49.49	49.49	4.23	25	>tr|A2W7E5|A2W7E5_9BURK UvrABC system protein A OS=Burkholderia dolosa AU0158 OX=350701 GN=uvrA PE=3 SV=1	2987	Nsco_NS_434_20203020_B_dolsa_HILIC3.47676.47676.4	controllerType=0 controllerNumber=1 scan=47676	132.284	Trypsin	B3	DLGNSVIVVEHDEDMIR	S{+407}	407	407.233	407.23	407.233
38351:3	235	R.LNEHPQMPFAASAPS{+1108.275}QK.Y	NA	S{+1108}	988.063	3	2962.18	2961.18	1	-1.1	43	Specific	451.19	354.3	0	8.06	71	>tr|A2WBT2|A2WBT2_9BURK Uncharacterized protein OS=Burkholderia dolosa AU0158 OX=350701 GN=AK34_2140 PE=4 SV=1	4084	Nsco_NS_434_20203020_B_dolsa_HILIC3.35007.35007.3	controllerType=0 controllerNumber=1 scan=35007	102.832	Trypsin	B3	LNEHPQMPFAASAPSQK	S{+1108}	1108	1108.28	1108.28	1108.28
06283:3	1	N.ETQC[+57.021]PFHHAAGSGTS{+258.076}NK.D	NA	C[+57], S{+258}	696.631	3	2087.88	2086.88	1	-1.6	4	NRagged	451.24	24.15	0	6.24	807	>tr|A2WCI5|A2WCI5_9BURK Catalase-peroxidase OS=Burkholderia dolosa AU0158 OX=350701 GN=katG PE=3 SV=1	4495	Nsco_NS_434_20203020_B_dolsa_HILIC3.8528.8528.3	controllerType=0 controllerNumber=1 scan=8528	34.4858	Trypsin	B3	ETQCPFHHAAGSGTSNK	,S{+258}	,+258	258.076	258.08	258.076
40229:5	9	Y.AVGEC[+57.021]S{+1169.519}C[+57.021]VSVHGANR.L	NA	C[+57]*2, S{+1170}	555.252	5	2772.23	2772.23	0	0	388	NRagged	451.28	6.73	2.4	4.76	196	>tr|A2WDT4|A2WDT4_9BURK Succinate dehydrogenase flavoprotein subunit OS=Burkholderia dolosa AU0158 OX=350701 GN=sdhA PE=3 SV=1	4676	Nsco_NS_434_20203020_B_dolsa_HILIC1.39971.39971.5	controllerType=0 controllerNumber=1 scan=39971	106.712	Trypsin	B1	AVGECSCVSVHGANR	*2,S{+1170}	*2,+1170	1169.52	1169.52	1169.52
17629:3	41	A.PAADTS{+1603.582}AAASAPAKK.D	NA	S{+1604}	987.769	3	2961.29	2960.29	1	-1.1	27	NRagged	451.3	155.19	0	7.29	261	>tr|A0A0D5J5Q7|A0A0D5J5Q7_9BURK Uncharacterized protein OS=Burkholderia dolosa AU0158 OX=350701 GN=AK34_2850 PE=4 SV=1	1986	Nsco_NS_434_20203020_B_dolsa_HILIC3.18561.18561.3	controllerType=0 controllerNumber=1 scan=18561	60.7909	Trypsin	B3	PAADTSAAASAPAKK	S{+1604}	1604	1603.58	1603.58	1603.58
02810:2	5	K.DKAASAAAAS{+1237.443}GA.-	NA	S{+1237}	1114.47	2	2227.93	2227.93	0	0	191	CRagged	451.37	150.09	31.06	6.32	372	>tr|A0A0D5J0G4|A0A0D5J0G4_9BURK Helix-hairpin-helix motif family protein OS=Burkholderia dolosa AU0158 OX=350701 GN=AK34_1279 PE=4 SV=1	1241	Nsco_NS_434_20203020_B_dolsa_HILIC3.5336.5336.2	controllerType=0 controllerNumber=1 scan=5336	26.8183	Trypsin	B3	DKAASAAAASGA	S{+1237}	1237	1237.44	1237.44	1237.44
74024:4	13	R.TIGQTLEVDGPITS{+565.198}NDRLVANPSDALANGDAVVVSTPTARPASGTAGAKS.-	NA	S{+565}	1358.67	4	5431.68	5427.68	4	-2.5	360	CRagged	451.41	451.41	0	10.6	240	>tr|A2WEQ1|A2WEQ1_9BURK Efflux transporter, RND family, MFP subunit OS=Burkholderia dolosa AU0158 OX=350701 GN=AK34_4099 PE=3 SV=1	3362	Nsco_NS_434_20203020_B_dolsa_HILIC1.68665.68665.2	controllerType=0 controllerNumber=1 scan=68665	167.094	Trypsin	B1	TIGQTLEVDGPITSNDRLVANPSDALANGDAVVVSTPTARPASGTAGAKS	S{+565}	565	565.198	565.2	565.198
32279:6	335	K.PGGGSLKQDHLS{+340.209}AENLEHVR.K	NA	S{+340}	415.055	6	2485.29	2484.29	1	-1.4	247	Specific	451.41	107.57	0	6.92	17	>tr|A2W6N7|A2W6N7_9BURK Aldo/keto reductase family protein OS=Burkholderia dolosa AU0158 OX=350701 GN=AK34_34 PE=4 SV=1	4570	Nsco_NS_434_20203020_B_dolsa_HILIC2.30392.30392.6	controllerType=0 controllerNumber=1 scan=30392	91.4763	Trypsin	B2	PGGGSLKQDHLSAENLEHVR	S{+340}	340	340.209	340.21	340.209
48970:6	107	V.VGGGPS{+1705.048}GLAAAHAAATAGAR.V	NA	S{+1705}	562.159	6	3367.92	3367.92	0	0	174	NRagged	451.42	81.51	0	5.61	31	>tr|A2WGC7|A2WGC7_9BURK Sarcosine oxidase, alpha subunit OS=Burkholderia dolosa AU0158 OX=350701 GN=AK34_3429 PE=3 SV=1	4591	Nsco_NS_434_20203020_B_dolsa_HILIC2.44116.44116.5	controllerType=0 controllerNumber=1 scan=44116	124.242	Trypsin	B2	VGGGPSGLAAAHAAATAGAR	S{+1705}	1705	1705.05	1705.05	1705.05
35302:3	9	Y.AVGEC[+57.021]S{+487.377}C[+57.021]VSVHGANR.L	NA	C[+57]*2, S{+487}	697.701	3	2091.09	2090.09	1	-1.6	388	NRagged	451.5	1.81	0	5.89	196	>tr|A2WDT4|A2WDT4_9BURK Succinate dehydrogenase flavoprotein subunit OS=Burkholderia dolosa AU0158 OX=350701 GN=sdhA PE=3 SV=1	4676	Nsco_NS_434_20203020_B_dolsa_HILIC1.35889.35889.4	controllerType=0 controllerNumber=1 scan=35889	98.0426	Trypsin	B1	AVGECSCVSVHGANR	*2,S{+487}	*2,+487	487.377	487.38	487.377
38927:5	51	D.IHDIESS{+211.062}APAVQAARADDAPEQDAPAAGGDERPR.R	NA	S{+211}	740.348	5	3697.71	3694.71	3	-2.7	4	NRagged	451.51	52.69	0	8.14	61	>tr|A0A0D5J6U6|A0A0D5J6U6_9BURK Pseudouridine synthase OS=Burkholderia dolosa AU0158 OX=350701 GN=AK34_1673 PE=3 SV=1	1669	Nsco_NS_434_20203020_B_dolsa_HILIC1.38895.38895.5	controllerType=0 controllerNumber=1 scan=38895	104.376	Trypsin	B1	IHDIESSAPAVQAARADDAPEQDAPAAGGDERPR	S{+211}	211	211.062	211.06	211.062
24099:3	257	L.HDHES{+290.128}LTEDEIK.A	NA	S{+290}	581.601	3	1742.79	1742.79	0	0	239	NRagged	451.52	128.24	22.28	5.4	34	>tr|A0A0D5J1D0|A0A0D5J1D0_9BURK Elongation factor G OS=Burkholderia dolosa AU0158 OX=350701 GN=fusA PE=3 SV=1	280	Nsco_NS_434_20203020_B_dolsa_HILIC3.23734.23734.3	controllerType=0 controllerNumber=1 scan=23734	74.4425	Trypsin	B3	HDHESLTEDEIK	S{+290}	290	290.128	290.13	290.128
06228:2	3	K.AAAAAAASADAGAS{+1234.407}APAAASSTK.A	NA	S{+1234}	1548.16	2	3095.32	3094.32	1	-1.1	157	Specific	451.53	63.48	0	7.62	577	>tr|A0A0D5J0G4|A0A0D5J0G4_9BURK Helix-hairpin-helix motif family protein OS=Burkholderia dolosa AU0158 OX=350701 GN=AK34_1279 PE=4 SV=1	1241	Nsco_NS_434_20203020_B_dolsa_HILIC1.9325.9325.2	controllerType=0 controllerNumber=1 scan=9325	37.7258	Trypsin	B1	AAAAAAASADAGASAPAAASSTK	S{+1234}	1234	1234.41	1234.41	1234.41
24884:5	3	K.GVKPSKPATTTTSANTSGTTSAGTGSTSTAATAGTSATAPAAS{+752.216}APEAATKPAK.S	NA	S{+752}	1101.12	5	5501.58	5501.58	0	0	95	Specific	451.54	161.78	9.83	5.01	577	>tr|A0A0D5J0G4|A0A0D5J0G4_9BURK Helix-hairpin-helix motif family protein OS=Burkholderia dolosa AU0158 OX=350701 GN=AK34_1279 PE=4 SV=1	1241	Nsco_NS_434_20203020_B_dolsa_HILIC1.26799.26799.5	controllerType=0 controllerNumber=1 scan=26799	78.3004	Trypsin	B1	GVKPSKPATTTTSANTSGTTSAGTGSTSTAATAGTSATAPAASAPEAATKPAK	S{+752}	752	752.216	752.22	752.216
46049:4	759	H.LIGHS{+205.096}MGGAVAMAAAERAPER.V	NA	S{+205}	576.293	4	2302.15	2300.15	2	-2.9	202	NRagged	451.59	43.46	0	6.18	8	>tr|A0A0D5J4C5|A0A0D5J4C5_9BURK Thioesterase domain protein OS=Burkholderia dolosa AU0158 OX=350701 GN=AK34_1287 PE=4 SV=1	418	Nsco_NS_434_20203020_B_dolsa_HILIC1.44884.44884.2	controllerType=0 controllerNumber=1 scan=44884	117.159	Trypsin	B1	LIGHSMGGAVAMAAAERAPER	S{+205}	205	205.096	205.1	205.096
15678:4	1031	Q.PQNS{+514.299}VLIDHPAR.S	NA	S{+514}	466.01	4	1861.02	1861.02	0	0	194	NRagged	451.65	76.48	39.84	4.99	5	>tr|A0A0D5J5G1|A0A0D5J5G1_9BURK Helix-turn-helix domain protein OS=Burkholderia dolosa AU0158 OX=350701 GN=AK34_1832 PE=4 SV=1	2021	Nsco_NS_434_20203020_B_dolsa_HILIC2.17027.17027.4	controllerType=0 controllerNumber=1 scan=17027	56.5827	Trypsin	B2	PQNSVLIDHPAR	S{+514}	514	514.299	514.3	514.299
06433:2	5	K.AASAAAAS{+1336.460}GA.-	NA	S{+1336}	1042.42	2	2083.82	2083.82	0	0	193	CRagged	451.68	117.31	117.31	4.84	372	>tr|A0A0D5J0G4|A0A0D5J0G4_9BURK Helix-hairpin-helix motif family protein OS=Burkholderia dolosa AU0158 OX=350701 GN=AK34_1279 PE=4 SV=1	1241	Nsco_NS_434_20203020_B_dolsa_HILIC3.8707.8707.2	controllerType=0 controllerNumber=1 scan=8707	35.0798	Trypsin	B3	AASAAAASGA	S{+1336}	1336	1336.46	1336.46	1336.46
59092:4	1504	M.VIGS{+1236.659}GQITHNLR.A	NA	S{+1237}	633.601	4	2531.38	2531.38	0	0	158	NRagged	451.68	23.85	8	4.39	4	>tr|A2WD23|A2WD23_9BURK Catalytic LigB subunit of aromatic ring-opening dioxygenase family protein OS=Burkholderia dolosa AU0158 OX=350701 GN=AK34_2640 PE=4 SV=1	2947	Nsco_NS_434_20203020_B_dolsa_HILIC3.51674.51674.4	controllerType=0 controllerNumber=1 scan=51674	140.812	Trypsin	B3	VIGSGQITHNLR	S{+1237}	1237	1236.66	1236.66	1236.66
30575:4	1	K.PAS{+573.249}GANDVFEGRDR.A	NA	S{+573}	516.992	4	2064.95	2063.95	1	-1.6	657	Specific	451.75	91.34	0	6.92	846	>tr|A2WCI5|A2WCI5_9BURK Catalase-peroxidase OS=Burkholderia dolosa AU0158 OX=350701 GN=katG PE=3 SV=1	4495	Nsco_NS_434_20203020_B_dolsa_HILIC1.31641.31641.4	controllerType=0 controllerNumber=1 scan=31641	88.2892	Trypsin	B1	PASGANDVFEGRDR	S{+573}	573	573.249	573.25	573.249
52445:4	269	F.PADLYLEGS{+1068.503}DQHR.G	NA	S{+1069}	643.058	4	2569.21	2569.21	0	0	575	NRagged	451.77	110.48	10.14	4.27	31	>tr|A2W817|A2W817_9BURK Isoleucine--tRNA ligase OS=Burkholderia dolosa AU0158 OX=350701 GN=ileS PE=3 SV=1	3489	Nsco_NS_434_20203020_B_dolsa_HILIC1.50728.50728.4	controllerType=0 controllerNumber=1 scan=50728	130.44	Trypsin	B1	PADLYLEGSDQHR	S{+1069}	1069	1068.5	1068.5	1068.5
08870:3	1	E.TQC[+57.021]PFHHAAGS{+518.131}GTSNK.D	NA	C[+57], S{+518}	740.302	3	2218.89	2217.89	1	-1.5	5	NRagged	451.84	1.62	0	5.68	807	>tr|A2WCI5|A2WCI5_9BURK Catalase-peroxidase OS=Burkholderia dolosa AU0158 OX=350701 GN=katG PE=3 SV=1	4495	Nsco_NS_434_20203020_B_dolsa_HILIC3.10949.10949.3	controllerType=0 controllerNumber=1 scan=10949	40.9598	Trypsin	B3	TQCPFHHAAGSGTSNK	,S{+518}	,+518	518.131	518.13	518.131
53137:4	9	I.SNAS{+632.330}C[+57.021]TTNC[+57.021]LAPLVKPLNDK.I	NA	C[+57]*2, S{+632}	709.609	4	2835.41	2835.41	0	0	151	NRagged	451.85	27.32	7.51	5.73	242	>tr|A2WCR0|A2WCR0_9BURK Glyceraldehyde-3-phosphate dehydrogenase OS=Burkholderia dolosa AU0158 OX=350701 GN=gap PE=3 SV=1	2415	Nsco_NS_434_20203020_B_dolsa_HILIC2.47521.47521.4	controllerType=0 controllerNumber=1 scan=47521	131.353	Trypsin	B2	SNASCTTNCLAPLVKPLNDK	*2,S{+632}	*2,+632	632.33	632.33	632.33
53506:3	92	A.PNEYGFYS{+1076.363}NVNPNVDHPR.W	NA	S{+1076}	1065.78	3	3195.33	3195.33	0	0	270	NRagged	451.85	13.13	13.13	5.24	38	>tr|A0A0D5J3H0|A0A0D5J3H0_9BURK Protein-methionine-sulfoxide reductase catalytic subunit MsrP OS=Burkholderia dolosa AU0158 OX=350701 GN=msrP PE=3 SV=1	1854	Nsco_NS_434_20203020_B_dolsa_HILIC2.47856.47856.3	controllerType=0 controllerNumber=1 scan=47856	132.104	Trypsin	B2	PNEYGFYSNVNPNVDHPR	S{+1076}	1076	1076.36	1076.36	1076.36
64130:3	37	I.PVTS{+227.111}QNRIPLVQNGTVDIEC[+57.021]GSTTNNLER.Q	NA	C[+57], S{+227}	1147.57	3	3440.71	3439.71	1	-1	87	NRagged	451.88	266.93	3.38	8.47	82	>tr|A0A0D5J5Q9|A0A0D5J5Q9_9BURK Bacterial extracellular solute-binding s, 3 family protein OS=Burkholderia dolosa AU0158 OX=350701 GN=AK34_2479 PE=4 SV=1	1250	Nsco_NS_434_20203020_B_dolsa_HILIC1.60628.60628.3	controllerType=0 controllerNumber=1 scan=60628	150.708	Trypsin	B1	PVTSQNRIPLVQNGTVDIECGSTTNNLER	,S{+227}	,+227	227.111	227.11	227.111
72730:4	209	A.DVLDWLS{+944.387}HGASPAAK.D	NA	S{+944}	628.55	4	2511.18	2511.18	0	0	623	NRagged	451.89	16.86	3.2	4.91	16	>tr|A0A0D5J254|A0A0D5J254_9BURK Glucokinase OS=Burkholderia dolosa AU0158 OX=350701 GN=glk PE=3 SV=1	859	Nsco_NS_434_20203020_B_dolsa_HILIC3.62494.62494.4	controllerType=0 controllerNumber=1 scan=62494	164.763	Trypsin	B3	DVLDWLSHGASPAAK	S{+944}	944	944.387	944.39	944.387
32685:3	235	R.LNEHPQMPFAASAPS{+667.225}QK.Y	NA	S{+667}	841.047	3	2521.13	2520.13	1	-1.3	43	Specific	451.9	280	0	7.64	71	>tr|A2WBT2|A2WBT2_9BURK Uncharacterized protein OS=Burkholderia dolosa AU0158 OX=350701 GN=AK34_2140 PE=4 SV=1	4084	Nsco_NS_434_20203020_B_dolsa_HILIC3.30448.30448.3	controllerType=0 controllerNumber=1 scan=30448	91.9519	Trypsin	B3	LNEHPQMPFAASAPSQK	S{+667}	667	667.225	667.23	667.225
73824:5	1309	R.RLPEMELDWLPGYQDS{+604.471}KPVR.V	NA	S{+604}	607.746	5	3034.7	3033.7	1	-1.1	315	Specific	451.92	177.39	0	7.53	7	>tr|A0A0D5J3V6|A0A0D5J3V6_9BURK Glycosyl hydrolases 15 family protein OS=Burkholderia dolosa AU0158 OX=350701 GN=AK34_782 PE=4 SV=1	786	Nsco_NS_434_20203020_B_dolsa_HILIC2.63951.63951.2	controllerType=0 controllerNumber=1 scan=63951	166.455	Trypsin	B2	RLPEMELDWLPGYQDSKPVR	S{+604}	604	604.471	604.47	604.471
01539:4	4	K.GSGAKPAS{+1001.368}APKPASAAH.-	NA	S{+1001}	627.544	4	2507.15	2506.15	1	-1.3	498	CRagged	452	290	0	7.76	265	>tr|A0A0D5J2T6|A0A0D5J2T6_9BURK PDZ domain-containing protein OS=Burkholderia dolosa AU0158 OX=350701 GN=AK34_245 PE=3 SV=1	877	Nsco_NS_434_20203020_B_dolsa_HILIC1.4737.4737.4	controllerType=0 controllerNumber=1 scan=4737	27.0054	Trypsin	B1	GSGAKPASAPKPASAAH	S{+1001}	1001	1001.37	1001.37	1001.37
14031:4	277	K.VDGVYS{+328.180}ADPKKDPSATR.Y	NA	S{+328}	534.526	4	2135.08	2134.08	1	-1.6	163	Specific	452.11	21.6	13.74	7.02	25	>tr|A0A0D5IY56|A0A0D5IY56_9BURK Uridylate kinase OS=Burkholderia dolosa AU0158 OX=350701 GN=pyrH PE=3 SV=1	1152	Nsco_NS_434_20203020_B_dolsa_HILIC2.15369.15369.4	controllerType=0 controllerNumber=1 scan=15369	52.1047	Trypsin	B2	VDGVYSADPKKDPSATR	S{+328}	328	328.18	328.18	328.18
21608:3	41	A.PAADTS{+1703.590}AAASAPAKK.D	NA	S{+1704}	1021.11	3	3061.3	3060.3	1	-1.1	27	NRagged	452.11	140.06	0	7.05	261	>tr|A0A0D5J5Q7|A0A0D5J5Q7_9BURK Uncharacterized protein OS=Burkholderia dolosa AU0158 OX=350701 GN=AK34_2850 PE=4 SV=1	1986	Nsco_NS_434_20203020_B_dolsa_HILIC3.21687.21687.3	controllerType=0 controllerNumber=1 scan=21687	68.9382	Trypsin	B3	PAADTSAAASAPAKK	S{+1704}	1704	1703.59	1703.59	1703.59
08038:3	1	E.TQC[+57.021]PFHHAAGS{+317.088}GTSNK.D	NA	C[+57], S{+317}	672.954	3	2016.85	2016.85	0	0	5	NRagged	452.21	79.63	0	5.84	934	>tr|A2WCI5|A2WCI5_9BURK Catalase-peroxidase OS=Burkholderia dolosa AU0158 OX=350701 GN=katG PE=3 SV=1	4495	Nsco_NS_434_20203020_B_dolsa_HILIC2.10213.10213.3	controllerType=0 controllerNumber=1 scan=10213	38.9725	Trypsin	B2	TQCPFHHAAGSGTSNK	,S{+317}	,+317	317.088	317.09	317.088
30698:3	1	K.PAS{+592.251}GANDVFEGRDR.A	NA	S{+592}	694.988	3	2082.95	2082.95	0	0	657	Specific	452.24	147.14	14.66	7	846	>tr|A2WCI5|A2WCI5_9BURK Catalase-peroxidase OS=Burkholderia dolosa AU0158 OX=350701 GN=katG PE=3 SV=1	4495	Nsco_NS_434_20203020_B_dolsa_HILIC1.31825.31825.3	controllerType=0 controllerNumber=1 scan=31825	88.8492	Trypsin	B1	PASGANDVFEGRDR	S{+592}	592	592.251	592.25	592.251
39969:3	95	K.AADAGGSKPAAGAPAAPAAPAPVAVPAS{+1164.420}AVSGSAAQ.-	NA	S{+1164}	1383.32	3	4147.95	4146.95	1	-0.8	149	CRagged	452.33	195.09	0	7.29	119	>tr|A0A0D5J0Z1|A0A0D5J0Z1_9BURK Outer membrane lipid asymmetry maintenance protein MlaD OS=Burkholderia dolosa AU0158 OX=350701 GN=mlaD PE=4 SV=1	1870	Nsco_NS_434_20203020_B_dolsa_HILIC2.36618.36618.3	controllerType=0 controllerNumber=1 scan=36618	106.317	Trypsin	B2	AADAGGSKPAAGAPAAPAAPAPVAVPASAVSGSAAQ	S{+1164}	1164	1164.42	1164.42	1164.42
11977:3	41	A.PAADTS{+1503.557}AAASAPAKK.D	NA	S{+1504}	954.428	3	2861.27	2860.27	1	-1.2	27	NRagged	452.39	104.23	0	6.63	261	>tr|A0A0D5J5Q7|A0A0D5J5Q7_9BURK Uncharacterized protein OS=Burkholderia dolosa AU0158 OX=350701 GN=AK34_2850 PE=4 SV=1	1986	Nsco_NS_434_20203020_B_dolsa_HILIC3.13441.13441.3	controllerType=0 controllerNumber=1 scan=13441	47.1514	Trypsin	B3	PAADTSAAASAPAKK	S{+1504}	1504	1503.56	1503.56	1503.56
36968:4	21	A.YQHAS{+1067.518}GQQR.G	NA	S{+1068}	536.512	4	2143.03	2142.03	1	-1.6	347	NRagged	452.41	56.08	0	4.95	140	>tr|A2WDW5|A2WDW5_9BURK Gram-negative porin family protein OS=Burkholderia dolosa AU0158 OX=350701 GN=AK34_4448 PE=4 SV=1	3971	Nsco_NS_434_20203020_B_dolsa_HILIC3.33879.33879.2	controllerType=0 controllerNumber=1 scan=33879	100.151	Trypsin	B3	YQHASGQQR	S{+1068}	1068	1067.52	1067.52	1067.52
29894:6	11	G.GAAPHGGGAFSGKDPS{+1540.743}K.V	NA	S{+1541}	514.422	6	3081.49	3081.49	0	0	257	NRagged	452.52	99.04	0	6.17	155	>tr|A0A0D5J686|A0A0D5J686_9BURK S-adenosylmethionine synthase OS=Burkholderia dolosa AU0158 OX=350701 GN=metK PE=3 SV=1	5576	Nsco_NS_434_20203020_B_dolsa_HILIC1.31010.31010.3	controllerType=0 controllerNumber=1 scan=31010	86.9369	Trypsin	B1	GAAPHGGGAFSGKDPSK	S{+1541}	1541	1540.74	1540.74	1540.74
35675:3	6	A.PPS{+764.314}ADNGASQPQQFDPNRALQGK.T	NA	S{+764}	1063.83	3	3189.48	3187.48	2	-2.1	52	NRagged	452.57	78.97	0	7.43	241	>tr|A0A0D5IXZ2|A0A0D5IXZ2_9BURK Sporulation related domain protein OS=Burkholderia dolosa AU0158 OX=350701 GN=AK34_187 PE=4 SV=1	2026	Nsco_NS_434_20203020_B_dolsa_HILIC2.33133.33133.3	controllerType=0 controllerNumber=1 scan=33133	98.1181	Trypsin	B2	PPSADNGASQPQQFDPNRALQGK	S{+764}	764	764.314	764.31	764.314
65167:4	23	F.ADLFS{+335.133}KPVAENGFAKKPEDLNAEYK.T	NA	S{+335}	780.141	4	3117.54	3116.54	1	-1.1	395	NRagged	452.62	31.18	7.9	7.44	101	>tr|A2WDS6|A2WDS6_9BURK Aconitate hydratase OS=Burkholderia dolosa AU0158 OX=350701 GN=acnA PE=3 SV=1	2574	Nsco_NS_434_20203020_B_dolsa_HILIC3.56392.56392.4	controllerType=0 controllerNumber=1 scan=56392	151.099	Trypsin	B3	ADLFSKPVAENGFAKKPEDLNAEYK	S{+335}	335	335.133	335.13	335.133
04814:2	1	E.TQC[+57.021]PFHHAAGS{+429.189}GTSNK.D	NA	C[+57], S{+429}	1064.98	2	2128.95	2128.95	0	0	5	NRagged	452.64	8.57	8.57	4.06	846	>tr|A2WCI5|A2WCI5_9BURK Catalase-peroxidase OS=Burkholderia dolosa AU0158 OX=350701 GN=katG PE=3 SV=1	4495	Nsco_NS_434_20203020_B_dolsa_HILIC1.7816.7816.2	controllerType=0 controllerNumber=1 scan=7816	34.0867	Trypsin	B1	TQCPFHHAAGSGTSNK	,S{+429}	,+429	429.189	429.19	429.189
35032:6	512	R.HFGTDERPAPVIEVS{+1863.911}GR.L	NA	S{+1864}	622.816	6	3731.86	3730.86	1	-0.9	252	Specific	452.65	168.7	17.6	6.54	8	>tr|A0A0D5J2D2|A0A0D5J2D2_9BURK RNA helicase HrpA OS=Burkholderia dolosa AU0158 OX=350701 GN=hrpA PE=4 SV=1	249	Nsco_NS_434_20203020_B_dolsa_HILIC2.32626.32626.3	controllerType=0 controllerNumber=1 scan=32626	96.9172	Trypsin	B2	HFGTDERPAPVIEVSGR	S{+1864}	1864	1863.91	1863.91	1863.91
01884:4	4	K.GSGAKPAS{+1219.413}APKPASAAH.-	NA	S{+1219}	682.056	4	2725.2	2724.2	1	-1.2	498	CRagged	452.67	200.64	0	7.69	267	>tr|A0A0D5J2T6|A0A0D5J2T6_9BURK PDZ domain-containing protein OS=Burkholderia dolosa AU0158 OX=350701 GN=AK34_245 PE=3 SV=1	877	Nsco_NS_434_20203020_B_dolsa_HILIC3.4587.4587.4	controllerType=0 controllerNumber=1 scan=4587	25.1204	Trypsin	B3	GSGAKPASAPKPASAAH	S{+1219}	1219	1219.41	1219.41	1219.41
29775:3	50	P.PSAGLPGTSSAS{+660.142}SDSLRPNSAK.T	NA	S{+660}	916.731	3	2748.18	2747.18	1	-1.2	7	NRagged	452.71	33.74	0	6.48	61	>tr|A2WBU3|A2WBU3_9BURK Peptidase C26 family protein OS=Burkholderia dolosa AU0158 OX=350701 GN=AK34_2151 PE=4 SV=1	2567	Nsco_NS_434_20203020_B_dolsa_HILIC2.28423.28423.3	controllerType=0 controllerNumber=1 scan=28423	86.5315	Trypsin	B2	PSAGLPGTSSASSDSLRPNSAK	S{+660}	660	660.142	660.14	660.142
35253:4	1	K.PAS{+571.261}GANDVFEGRDR.A	NA	S{+571}	516.495	4	2062.96	2061.96	1	-1.6	657	Specific	452.74	3.69	3.69	6.4	846	>tr|A2WCI5|A2WCI5_9BURK Catalase-peroxidase OS=Burkholderia dolosa AU0158 OX=350701 GN=katG PE=3 SV=1	4495	Nsco_NS_434_20203020_B_dolsa_HILIC1.35845.35845.4	controllerType=0 controllerNumber=1 scan=35845	97.9468	Trypsin	B1	PASGANDVFEGRDR	S{+571}	571	571.261	571.26	571.261
30974:3	641	V.SGQIEQGPHAAS{+396.232}ALSNDERTR.G	NA	S{+396}	874.106	3	2620.3	2620.3	0	0	51	NRagged	452.79	22.06	0	6.81	10	>tr|A2W836|A2W836_9BURK 2Fe-2S iron-sulfur cluster binding domain protein OS=Burkholderia dolosa AU0158 OX=350701 GN=AK34_589 PE=4 SV=1	2354	Nsco_NS_434_20203020_B_dolsa_HILIC3.29070.29070.3	controllerType=0 controllerNumber=1 scan=29070	88.4733	Trypsin	B3	SGQIEQGPHAASALSNDERTR	S{+396}	396	396.232	396.23	396.232
42995:4	441	R.VNES{+840.385}KRPPGGDGDGPPDLDEMWR.N	NA	S{+840}	842.14	4	3365.54	3364.54	1	-1	25	Specific	452.8	140.37	0	8.18	9	>tr|A0A0D5J3G2|A0A0D5J3G2_9BURK Protein HflK OS=Burkholderia dolosa AU0158 OX=350701 GN=hflK PE=3 SV=1	533	Nsco_NS_434_20203020_B_dolsa_HILIC3.38839.38839.2	controllerType=0 controllerNumber=1 scan=38839	112.303	Trypsin	B3	VNESKRPPGGDGDGPPDLDEMWR	S{+840}	840	840.385	840.38	840.385
31825:4	720	R.SIKPS{+533.159}HVDC[+57.021]FYVR.Q	NA	C[+57], S{+533}	536.245	4	2141.96	2140.96	1	-1.6	92	Specific	452.84	52.88	2.95	5.88	7	>tr|A2WDW1|A2WDW1_9BURK UTP--glucose-1-phosphate uridylyltransferase OS=Burkholderia dolosa AU0158 OX=350701 GN=galU PE=3 SV=1	2412	Nsco_NS_434_20203020_B_dolsa_HILIC2.30001.30001.3	controllerType=0 controllerNumber=1 scan=30001	90.4613	Trypsin	B2	SIKPSHVDCFYVR	,S{+533}	,+533	533.159	533.16	533.159
02891:2	1	C.PFHHAAGS{+689.247}GTSNK.D	NA	S{+689}	1000.44	2	1999.87	1999.87	0	0	8	NRagged	452.96	26.54	8.5	3.96	846	>tr|A2WCI5|A2WCI5_9BURK Catalase-peroxidase OS=Burkholderia dolosa AU0158 OX=350701 GN=katG PE=3 SV=1	4495	Nsco_NS_434_20203020_B_dolsa_HILIC1.5850.5850.2	controllerType=0 controllerNumber=1 scan=5850	29.6023	Trypsin	B1	PFHHAAGSGTSNK	S{+689}	689	689.247	689.25	689.247
50802:4	68	T.GANNDSS{+212.132}KWEPKPNDPGLETEYLK.R	NA	S{+212}	726.357	4	2902.41	2901.41	1	-1.2	201	NRagged	452.99	72.47	0.4	7.89	73	>tr|A2WAP2|A2WAP2_9BURK NlpB/DapX lipofamily protein OS=Burkholderia dolosa AU0158 OX=350701 GN=AK34_1684 PE=4 SV=1	4154	Nsco_NS_434_20203020_B_dolsa_HILIC1.49337.49337.4	controllerType=0 controllerNumber=1 scan=49337	127.535	Trypsin	B1	GANNDSSKWEPKPNDPGLETEYLK	S{+212}	212	212.132	212.13	212.132
51381:4	1245	S.DLQSDDTS{+314.223}IHEDGLWRDNGWTAR.I	NA	S{+314}	751.113	4	3001.43	3001.43	0	0	5	NRagged	453	21.12	1.2	6.04	6	>tr|A0A0D5IRY1|A0A0D5IRY1_9BURK Uncharacterized protein OS=Burkholderia dolosa AU0158 OX=350701 GN=AK34_3670 PE=4 SV=1	484	Nsco_NS_434_20203020_B_dolsa_HILIC1.49828.49828.4	controllerType=0 controllerNumber=1 scan=49828	128.59	Trypsin	B1	DLQSDDTSIHEDGLWRDNGWTAR	S{+314}	314	314.223	314.22	314.223
46976:3	95	K.AADAGGSKPAAGAPAAPAAPAPVAVPAS{+668.232}AVSGSAAQ.-	NA	S{+668}	1217.59	3	3650.76	3650.76	0	0	149	CRagged	453.01	231.93	3.6	6.79	119	>tr|A0A0D5J0Z1|A0A0D5J0Z1_9BURK Outer membrane lipid asymmetry maintenance protein MlaD OS=Burkholderia dolosa AU0158 OX=350701 GN=mlaD PE=4 SV=1	1870	Nsco_NS_434_20203020_B_dolsa_HILIC2.42390.42390.3	controllerType=0 controllerNumber=1 scan=42390	120.135	Trypsin	B2	AADAGGSKPAAGAPAAPAAPAPVAVPASAVSGSAAQ	S{+668}	668	668.232	668.23	668.232
64326:3	840	V.DAANDGDHDIDLERNGS{+201.102}VLTLTFENGSK.I	NA	S{+201}	1068.84	3	3204.49	3204.49	0	0	22	NRagged	453.02	190.53	4.4	5.73	10	>tr|A2WDC5|A2WDC5_9BURK Iron-sulfur cluster assembly protein CyaY OS=Burkholderia dolosa AU0158 OX=350701 GN=cyaY PE=3 SV=1	3430	Nsco_NS_434_20203020_B_dolsa_HILIC3.55733.55733.3	controllerType=0 controllerNumber=1 scan=55733	149.604	Trypsin	B3	DAANDGDHDIDLERNGSVLTLTFENGSK	S{+201}	201	201.102	201.1	201.102
18897:3	8	K.PLATGHDEAS{+355.126}WAQNR.R	NA	S{+355}	669.973	3	2007.9	2007.9	0	0	146	Specific	453.04	183.95	6.42	6.26	306	>tr|A0A0D5IZU7|A0A0D5IZU7_9BURK Peptidoglycan-associated protein OS=Burkholderia dolosa AU0158 OX=350701 GN=pal PE=3 SV=1	723	Nsco_NS_434_20203020_B_dolsa_HILIC2.19803.19803.3	controllerType=0 controllerNumber=1 scan=19803	63.8501	Trypsin	B2	PLATGHDEASWAQNR	S{+355}	355	355.126	355.13	355.126
20035:5	3	K.GVKPS{+667.233}KPATTTTSANTSGTTSAGTGSTSTAATAGTSATAPAASAPEAATKPAK.S	NA	S{+667}	1084.33	5	5417.6	5416.6	1	-0.6	95	Specific	453.06	453.06	10.69	10.03	577	>tr|A0A0D5J0G4|A0A0D5J0G4_9BURK Helix-hairpin-helix motif family protein OS=Burkholderia dolosa AU0158 OX=350701 GN=AK34_1279 PE=4 SV=1	1241	Nsco_NS_434_20203020_B_dolsa_HILIC1.22705.22705.5	controllerType=0 controllerNumber=1 scan=22705	69.9856	Trypsin	B1	GVKPSKPATTTTSANTSGTTSAGTGSTSTAATAGTSATAPAASAPEAATKPAK	S{+667}	667	667.233	667.23	667.233
66951:5	20	Y.PVIFEANKPMLS{+1040.449}SPDRIYPGQK.L	NA	S{+1040}	706.357	5	3527.76	3527.76	0	0	128	NRagged	453.08	20.95	0.8	6.22	86	>tr|A2W9N9|A2W9N9_9BURK LysM domain protein OS=Burkholderia dolosa AU0158 OX=350701 GN=AK34_1244 PE=4 SV=1	3054	Nsco_NS_434_20203020_B_dolsa_HILIC2.58352.58352.5	controllerType=0 controllerNumber=1 scan=58352	154.132	Trypsin	B2	PVIFEANKPMLSSPDRIYPGQK	S{+1040}	1040	1040.45	1040.45	1040.45
62479:4	656	Y.HGAALS{+262.113}PVWQHASIAAWNDEAHVR.E	NA	S{+262}	722.356	4	2886.4	2885.4	1	-1.2	277	NRagged	453.08	30.95	7.86	5.49	7	>tr|A0A0D5IZ64|A0A0D5IZ64_9BURK Succinyldiaminopimelate transaminase OS=Burkholderia dolosa AU0158 OX=350701 GN=dapC PE=4 SV=1	1565	Nsco_NS_434_20203020_B_dolsa_HILIC2.54865.54865.4	controllerType=0 controllerNumber=1 scan=54865	146.873	Trypsin	B2	HGAALSPVWQHASIAAWNDEAHVR	S{+262}	262	262.113	262.11	262.113
05594:2	1	Q.C[+57.021]PFHHAAGS{+542.198}GTSNK.D	NA	C[+57], S{+542}	1007.43	2	2013.85	2012.85	1	-1.7	7	NRagged	453.09	0.8	0.8	5.88	846	>tr|A2WCI5|A2WCI5_9BURK Catalase-peroxidase OS=Burkholderia dolosa AU0158 OX=350701 GN=katG PE=3 SV=1	4495	Nsco_NS_434_20203020_B_dolsa_HILIC1.8595.8595.2	controllerType=0 controllerNumber=1 scan=8595	35.8537	Trypsin	B1	CPFHHAAGSGTSNK	,S{+542}	,+542	542.198	542.2	542.198
32333:4	1	K.PAS{+576.256}GANDVFEGRDR.A	NA	S{+576}	517.494	4	2066.95	2066.95	0	0	657	Specific	453.13	33.46	16.02	5.42	934	>tr|A2WCI5|A2WCI5_9BURK Catalase-peroxidase OS=Burkholderia dolosa AU0158 OX=350701 GN=katG PE=3 SV=1	4495	Nsco_NS_434_20203020_B_dolsa_HILIC2.30429.30429.4	controllerType=0 controllerNumber=1 scan=30429	91.579	Trypsin	B2	PASGANDVFEGRDR	S{+576}	576	576.256	576.26	576.256
37161:4	134	R.GQRVDVTLPGS{+717.233}AVTVRGDDAR.L	NA	S{+717}	722.848	4	2888.37	2886.37	2	-2.3	256	Specific	453.14	453.14	0	10.54	41	>tr|A2WHQ3|A2WHQ3_9BURK Sensory box protein OS=Burkholderia dolosa AU0158 OX=350701 GN=AK34_4770 PE=4 SV=1	2801	Nsco_NS_434_20203020_B_dolsa_HILIC1.37430.37430.3	controllerType=0 controllerNumber=1 scan=37430	101.312	Trypsin	B1	GQRVDVTLPGSAVTVRGDDAR	S{+717}	717	717.233	717.23	717.233
77015:4	80	V.PSSAITAS{+1181.617}DPNEKAELFEPAGDK.I	NA	S{+1182}	890.195	4	3557.76	3555.76	2	-1.9	55	NRagged	453.15	80.83	1.2	7.19	39	>tr|A0A0D5J2J2|A0A0D5J2J2_9BURK Phenylacetic acid degradation B OS=Burkholderia dolosa AU0158 OX=350701 GN=AK34_2826 PE=4 SV=1	4900	Nsco_NS_434_20203020_B_dolsa_HILIC3.65876.65876.4	controllerType=0 controllerNumber=1 scan=65876	172.82	Trypsin	B3	PSSAITASDPNEKAELFEPAGDK	S{+1182}	1182	1181.62	1181.62	1181.62
75934:4	25	I.AAENRLPC[+57.021]VYLVDS{+437.261}GGANLPNQDDVFPDRDHFGR.I	NA	C[+57], S{+437}	1063.77	4	4252.06	4252.06	0	0	132	NRagged	453.21	17.7	4.99	7.7	122	>tr|A2WGG5|A2WGG5_9BURK Acetyl-CoA carboxylase OS=Burkholderia dolosa AU0158 OX=350701 GN=AK34_3383 PE=4 SV=1	2851	Nsco_NS_434_20203020_B_dolsa_HILIC1.70192.70192.4	controllerType=0 controllerNumber=1 scan=70192	170.383	Trypsin	B1	AAENRLPCVYLVDSGGANLPNQDDVFPDRDHFGR	,S{+437}	,+437	437.261	437.26	437.261
62840:3	162	D.PDGQGEWDLDSQSIVGS{+1271.455}AGGQVGR.L	NA	S{+1271}	1229.53	3	3686.57	3686.57	0	0	288	NRagged	453.35	49.44	0	6.62	48	>tr|A2WDS2|A2WDS2_9BURK Pseudomonalisin OS=Burkholderia dolosa AU0158 OX=350701 GN=pcp PE=4 SV=1	4032	Nsco_NS_434_20203020_B_dolsa_HILIC1.59392.59392.3	controllerType=0 controllerNumber=1 scan=59392	147.857	Trypsin	B1	PDGQGEWDLDSQSIVGSAGGQVGR	S{+1271}	1271	1271.45	1271.45	1271.45
31528:4	30	E.PGLAEKWDVS{+648.314}SDGK.V	NA	S{+648}	535.267	4	2138.05	2137.05	1	-1.6	83	NRagged	453.37	46.81	0	6.49	76	>tr|A2W6R4|A2W6R4_9BURK ABC-type dipeptide transport system periplasmic component OS=Burkholderia dolosa AU0158 OX=350701 GN=AK34_66 PE=4 SV=1	2484	Nsco_NS_434_20203020_B_dolsa_HILIC1.32759.32759.4	controllerType=0 controllerNumber=1 scan=32759	91.2752	Trypsin	B1	PGLAEKWDVSSDGK	S{+648}	648	648.314	648.31	648.314
52054:6	31	K.ERLGQAESENLMPHDLINS{+617.197}KPISSAIR.E	NA	S{+617}	604.963	6	3624.74	3622.74	2	-1.9	483	Specific	453.49	164.2	1.2	8.3	74	>tr|A0A0D5J379|A0A0D5J379_9BURK DNA-directed RNA polymerase subunit beta OS=Burkholderia dolosa AU0158 OX=350701 GN=rpoB PE=3 SV=1	2018	Nsco_NS_434_20203020_B_dolsa_HILIC1.50379.50379.5	controllerType=0 controllerNumber=1 scan=50379	129.726	Trypsin	B1	ERLGQAESENLMPHDLINSKPISSAIR	S{+617}	617	617.197	617.2	617.197
63322:5	276	I.DFNAADYLSS{+996.535}HGRK.S	NA	S{+997}	516.462	5	2578.28	2577.28	1	-1.3	187	NRagged	453.5	6.57	0	5.94	17	>tr|A0A0D5J5Q3|A0A0D5J5Q3_9BURK Arginine N-succinyltransferase OS=Burkholderia dolosa AU0158 OX=350701 GN=astA PE=4 SV=1	5141	Nsco_NS_434_20203020_B_dolsa_HILIC3.54943.54943.5	controllerType=0 controllerNumber=1 scan=54943	147.907	Trypsin	B3	DFNAADYLSSHGRK	S{+997}	997	996.535	996.53	996.535
13098:3	1	E.TQC[+57.021]PFHHAAGS{+460.073}GTSNK.D	NA	C[+57], S{+460}	720.616	3	2159.83	2159.83	0	0	5	NRagged	453.54	59.1	1.2	5.72	934	>tr|A2WCI5|A2WCI5_9BURK Catalase-peroxidase OS=Burkholderia dolosa AU0158 OX=350701 GN=katG PE=3 SV=1	4495	Nsco_NS_434_20203020_B_dolsa_HILIC2.14559.14559.3	controllerType=0 controllerNumber=1 scan=14559	50.0538	Trypsin	B2	TQCPFHHAAGSGTSNK	,S{+460}	,+460	460.073	460.07	460.073
03358:2	3	K.DKAASAAAAS{+1264.433}GA.-	NA	S{+1264}	1127.96	2	2254.92	2254.92	0	0	191	CRagged	453.62	161.65	32.3	7.29	577	>tr|A0A0D5J0G4|A0A0D5J0G4_9BURK Helix-hairpin-helix motif family protein OS=Burkholderia dolosa AU0158 OX=350701 GN=AK34_1279 PE=4 SV=1	1241	Nsco_NS_434_20203020_B_dolsa_HILIC1.6386.6386.2	controllerType=0 controllerNumber=1 scan=6386	31.001	Trypsin	B1	DKAASAAAASGA	S{+1264}	1264	1264.43	1264.43	1264.43
58725:6	48	K.AAAKPALPEVKVPAS{+585.292}ATTWLNDRPEQR.V	NA	S{+585}	584.65	6	3502.86	3501.86	1	-1	172	Specific	453.63	98.32	0.8	7.76	86	>tr|A0A0D5J3P4|A0A0D5J3P4_9BURK Dihydrolipoyllysine-residue succinyltransferase component of 2-oxoglutarate dehydrogenase complex OS=Burkholderia dolosa AU0158 OX=350701 GN=sucB PE=3 SV=1	513	Nsco_NS_434_20203020_B_dolsa_HILIC1.55995.55995.5	controllerType=0 controllerNumber=1 scan=55995	140.98	Trypsin	B1	AAAKPALPEVKVPASATTWLNDRPEQR	S{+585}	585	585.292	585.29	585.292
74422:4	126	S.TS{+613.334}DFSPAAIKDTVAAAYNIAR.F	NA	S{+613}	699.617	4	2795.45	2795.45	0	0	83	NRagged	453.65	10.78	10.78	6.5	36	>tr|A2WBN6|A2WBN6_9BURK Modulator of DNA gyrase family protein OS=Burkholderia dolosa AU0158 OX=350701 GN=AK34_2094 PE=4 SV=1	4615	Nsco_NS_434_20203020_B_dolsa_HILIC1.68966.68966.4	controllerType=0 controllerNumber=1 scan=68966	167.724	Trypsin	B1	TSDFSPAAIKDTVAAAYNIAR	S{+613}	613	613.334	613.33	613.334
13218:3	3	K.AAAAAAASADAGAS{+1903.668}APAAASSTK.A	NA	S{+1904}	1255.53	3	3764.58	3763.58	1	-0.9	157	Specific	453.66	194.52	0	7.96	577	>tr|A0A0D5J0G4|A0A0D5J0G4_9BURK Helix-hairpin-helix motif family protein OS=Burkholderia dolosa AU0158 OX=350701 GN=AK34_1279 PE=4 SV=1	1241	Nsco_NS_434_20203020_B_dolsa_HILIC1.16658.16658.3	controllerType=0 controllerNumber=1 scan=16658	56.5473	Trypsin	B1	AAAAAAASADAGASAPAAASSTK	S{+1904}	1904	1903.67	1903.67	1903.67
37471:4	9	V.NGFYAVGEC[+57.021]S{+703.338}C[+57.021]VSVHGANR.L	NA	C[+57]*2, S{+703}	697.817	4	2788.25	2787.25	1	-1.2	384	NRagged	453.69	7.87	0	6.01	196	>tr|A2WDT4|A2WDT4_9BURK Succinate dehydrogenase flavoprotein subunit OS=Burkholderia dolosa AU0158 OX=350701 GN=sdhA PE=3 SV=1	4676	Nsco_NS_434_20203020_B_dolsa_HILIC1.37669.37669.4	controllerType=0 controllerNumber=1 scan=37669	101.806	Trypsin	B1	NGFYAVGECSCVSVHGANR	*2,S{+703}	*2,+703	703.338	703.34	703.338
35738:4	95	L.PEEDFNS{+314.235}YATHRGDHLTAQR.A	NA	S{+314}	665.332	4	2658.3	2658.3	0	0	665	NRagged	453.76	133.21	1.2	7	35	>tr|A0A0D5IS13|A0A0D5IS13_9BURK 2-methylisocitrate dehydratase, Fe/S-dependent OS=Burkholderia dolosa AU0158 OX=350701 GN=acnD PE=4 SV=1	2039	Nsco_NS_434_20203020_B_dolsa_HILIC3.32906.32906.4	controllerType=0 controllerNumber=1 scan=32906	97.9221	Trypsin	B3	PEEDFNSYATHRGDHLTAQR	S{+314}	314	314.235	314.24	314.235
68145:3	100	M.ENTQENPATPSAEDIGS{+259.078}DKQAEQGAAPAAEAADAALAEAQAK.V	NA	S{+259}	1466.67	3	4397.99	4395.99	2	-1.5	2	NRagged	453.77	2.32	0.33	7.49	37	>tr|A2WCG2|A2WCG2_9BURK Protein GrpE OS=Burkholderia dolosa AU0158 OX=350701 GN=grpE PE=3 SV=1	4535	Nsco_NS_434_20203020_B_dolsa_HILIC1.63846.63846.3	controllerType=0 controllerNumber=1 scan=63846	157.086	Trypsin	B1	ENTQENPATPSAEDIGSDKQAEQGAAPAAEAADAALAEAQAK	S{+259}	259	259.078	259.08	259.078
06426:2	3	K.DKAASAAAAS{+1336.452}GA.-	NA	S{+1336}	1163.97	2	2326.94	2326.94	0	0	191	CRagged	453.89	165.9	31.42	7.29	577	>tr|A0A0D5J0G4|A0A0D5J0G4_9BURK Helix-hairpin-helix motif family protein OS=Burkholderia dolosa AU0158 OX=350701 GN=AK34_1279 PE=4 SV=1	1241	Nsco_NS_434_20203020_B_dolsa_HILIC1.9606.9606.2	controllerType=0 controllerNumber=1 scan=9606	38.5667	Trypsin	B1	DKAASAAAASGA	S{+1336}	1336	1336.45	1336.45	1336.45
07376:7	1661	R.RVVTFHAS{+1564.117}QK.L	NA	S{+1564}	391.974	7	2737.77	2736.77	1	-1.2	109	Specific	453.96	208.64	0	5.32	3	>tr|A0A0D5J007|A0A0D5J007_9BURK Integration host factor subunit alpha OS=Burkholderia dolosa AU0158 OX=350701 GN=ihfA PE=3 SV=1	1304	Nsco_NS_434_20203020_B_dolsa_HILIC3.9584.9584.3	controllerType=0 controllerNumber=1 scan=9584	37.2703	Trypsin	B3	RVVTFHASQK	S{+1564}	1564	1564.12	1564.12	1564.12
53503:5	395	K.TAGKDAANDKPTYVS{+1573.574}ILGLDASR.E	NA	S{+1574}	788.565	5	3938.79	3936.79	2	-1.7	236	Specific	453.99	129.52	0	7.29	14	>tr|A2WDP3|A2WDP3_9BURK Geranylgeranyl pyrophosphate synthase OS=Burkholderia dolosa AU0158 OX=350701 GN=AK34_4541 PE=3 SV=1	3626	Nsco_NS_434_20203020_B_dolsa_HILIC2.47854.47854.3	controllerType=0 controllerNumber=1 scan=47854	132.101	Trypsin	B2	TAGKDAANDKPTYVSILGLDASR	S{+1574}	1574	1573.57	1573.57	1573.57
33291:3	27	I.VDTYGGAAPHGGGAFSGKDPS{+223.052}K.V	NA	S{+223}	767.348	3	2300.03	2299.03	1	-1.5	252	NRagged	454.05	132.68	3.94	7.46	102	>tr|A0A0D5J686|A0A0D5J686_9BURK S-adenosylmethionine synthase OS=Burkholderia dolosa AU0158 OX=350701 GN=metK PE=3 SV=1	5576	Nsco_NS_434_20203020_B_dolsa_HILIC2.31170.31170.3	controllerType=0 controllerNumber=1 scan=31170	93.4051	Trypsin	B2	VDTYGGAAPHGGGAFSGKDPSK	S{+223}	223	223.052	223.05	223.052
13699:5	140	R.KLS{+1006.765}PDTLQDKPSAR.V	NA	S{+1007}	513.528	5	2563.61	2562.61	1	-1.3	260	Specific	454.09	6.75	0	5.72	50	>tr|A2W8H7|A2W8H7_9BURK Transaldolase OS=Burkholderia dolosa AU0158 OX=350701 GN=tal PE=3 SV=1	3933	Nsco_NS_434_20203020_B_dolsa_HILIC3.15150.15150.3	controllerType=0 controllerNumber=1 scan=15150	51.8986	Trypsin	B3	KLSPDTLQDKPSAR	S{+1007}	1007	1006.76	1006.76	1006.76
51338:5	480	K.HFEES{+504.275}QIYRIDHYLGK.E	NA	S{+504}	508.862	5	2540.28	2539.28	1	-1.3	170	Specific	454.09	273.96	6.47	7.73	7	>tr|A2WGQ8|A2WGQ8_9BURK Glucose-6-phosphate 1-dehydrogenase OS=Burkholderia dolosa AU0158 OX=350701 GN=zwf PE=3 SV=1	2154	Nsco_NS_434_20203020_B_dolsa_HILIC3.45525.45525.4	controllerType=0 controllerNumber=1 scan=45525	127.763	Trypsin	B3	HFEESQIYRIDHYLGK	S{+504}	504	504.275	504.27	504.275
05085:2	5	K.DKAASAAAAS{+1265.438}GA.-	NA	S{+1265}	1128.47	2	2255.92	2255.92	0	0	191	CRagged	454.13	115.69	36.06	5.71	372	>tr|A0A0D5J0G4|A0A0D5J0G4_9BURK Helix-hairpin-helix motif family protein OS=Burkholderia dolosa AU0158 OX=350701 GN=AK34_1279 PE=4 SV=1	1241	Nsco_NS_434_20203020_B_dolsa_HILIC3.7441.7441.2	controllerType=0 controllerNumber=1 scan=7441	31.8582	Trypsin	B3	DKAASAAAASGA	S{+1265}	1265	1265.44	1265.44	1265.44
57658:5	12	L.TMLLPHGYEGQGPEHS{+383.202}STRIER.F	NA	S{+383}	576.688	5	2879.41	2878.41	1	-1.2	728	NRagged	454.14	38.3	0	7.22	116	>tr|A2WAM2|A2WAM2_9BURK 2-oxoglutarate dehydrogenase complex OS=Burkholderia dolosa AU0158 OX=350701 GN=sucA PE=4 SV=1	3205	Nsco_NS_434_20203020_B_dolsa_HILIC2.51148.51148.5	controllerType=0 controllerNumber=1 scan=51148	139.025	Trypsin	B2	TMLLPHGYEGQGPEHSSTRIER	S{+383}	383	383.202	383.2	383.202
69143:5	40	E.FENAQHHLADHGIS{+233.293}VDGVKIDIAK.M	NA	S{+233}	570.532	5	2848.63	2847.63	1	-1.2	67	NRagged	454.14	85.67	1.81	7.54	57	>tr|A2WAM0|A2WAM0_9BURK Dihydrolipoyl dehydrogenase OS=Burkholderia dolosa AU0158 OX=350701 GN=lpdA PE=3 SV=1	2702	Nsco_NS_434_20203020_B_dolsa_HILIC3.59517.59517.6	controllerType=0 controllerNumber=1 scan=59517	157.899	Trypsin	B3	FENAQHHLADHGISVDGVKIDIAK	S{+233}	233	233.293	233.29	233.293
00409:4	4	K.GSGAKPASAPKPAS{+1198.333}AAH.-	NA	S{+1198}	676.785	4	2704.12	2703.12	1	-1.2	498	CRagged	454.22	210.8	0	7.72	267	>tr|A0A0D5J2T6|A0A0D5J2T6_9BURK PDZ domain-containing protein OS=Burkholderia dolosa AU0158 OX=350701 GN=AK34_245 PE=3 SV=1	877	Nsco_NS_434_20203020_B_dolsa_HILIC3.3437.3437.4	controllerType=0 controllerNumber=1 scan=3437	21.838	Trypsin	B3	GSGAKPASAPKPASAAH	S{+1198}	1198	1198.33	1198.33	1198.33
52460:4	1	A.ALEQQGLGWQS{+1819.751}TYGTGK.G	NA	S{+1820}	911.916	4	3644.64	3643.64	1	-0.9	281	NRagged	454.29	97.02	0	5.99	807	>tr|A2WCI5|A2WCI5_9BURK Catalase-peroxidase OS=Burkholderia dolosa AU0158 OX=350701 GN=katG PE=3 SV=1	4495	Nsco_NS_434_20203020_B_dolsa_HILIC3.46474.46474.4	controllerType=0 controllerNumber=1 scan=46474	129.585	Trypsin	B3	ALEQQGLGWQSTYGTGK	S{+1820}	1820	1819.75	1819.75	1819.75
39642:4	371	L.TSGGVS{+465.224}VGDEDHVKPAVEAEGR.L	NA	S{+465}	666.575	4	2663.28	2661.28	2	-2.5	255	NRagged	454.3	36.36	0	6.86	13	>tr|A2W9R4|A2W9R4_9BURK Molybdopterin molybdenumtransferase OS=Burkholderia dolosa AU0158 OX=350701 GN=AK34_1272 PE=3 SV=1	4197	Nsco_NS_434_20203020_B_dolsa_HILIC1.39479.39479.5	controllerType=0 controllerNumber=1 scan=39479	105.683	Trypsin	B1	TSGGVSVGDEDHVKPAVEAEGR	S{+465}	465	465.224	465.22	465.224
09825:3	68	R.NSRETAAS{+882.179}HVQALQEK.G	NA	S{+882}	884.696	3	2652.07	2651.07	1	-1.3	368	Specific	454.32	353.82	0	8.18	50	>tr|A0A0D5J054|A0A0D5J054_9BURK Cell division protein FtsZ OS=Burkholderia dolosa AU0158 OX=350701 GN=ftsZ PE=3 SV=1	5483	Nsco_NS_434_20203020_B_dolsa_HILIC3.11701.11701.3	controllerType=0 controllerNumber=1 scan=11701	42.8143	Trypsin	B3	NSRETAASHVQALQEK	S{+882}	882	882.179	882.18	882.179
70315:3	15	V.YGDAS{+210.101}KYPVIFEANKPMLSSPDR.I	NA	S{+210}	932.462	3	2795.37	2795.37	0	0	121	NRagged	454.33	24.93	24.93	5.27	86	>tr|A2W9N9|A2W9N9_9BURK LysM domain protein OS=Burkholderia dolosa AU0158 OX=350701 GN=AK34_1244 PE=4 SV=1	3054	Nsco_NS_434_20203020_B_dolsa_HILIC3.60521.60521.3	controllerType=0 controllerNumber=1 scan=60521	160.182	Trypsin	B3	YGDASKYPVIFEANKPMLSSPDR	S{+210}	210	210.101	210.1	210.101
01393:4	4	K.GSGAKPAS{+1759.627}APKPASAAH.-	NA	S{+1760}	817.109	4	3265.41	3264.41	1	-1	498	CRagged	454.52	264.86	0	7.84	267	>tr|A0A0D5J2T6|A0A0D5J2T6_9BURK PDZ domain-containing protein OS=Burkholderia dolosa AU0158 OX=350701 GN=AK34_245 PE=3 SV=1	877	Nsco_NS_434_20203020_B_dolsa_HILIC3.4202.4202.4	controllerType=0 controllerNumber=1 scan=4202	24.0748	Trypsin	B3	GSGAKPASAPKPASAAH	S{+1760}	1760	1759.63	1759.63	1759.63
37478:5	24	R.DAVS{+284.164}QQELDDRQGAFSQGSANLAAADANVRR.L	NA	S{+284}	709.751	5	3544.73	3544.73	0	0	167	Specific	454.6	26.91	26.91	6.75	112	>tr|A2WEQ1|A2WEQ1_9BURK Efflux transporter, RND family, MFP subunit OS=Burkholderia dolosa AU0158 OX=350701 GN=AK34_4099 PE=3 SV=1	3362	Nsco_NS_434_20203020_B_dolsa_HILIC2.34582.34582.5	controllerType=0 controllerNumber=1 scan=34582	101.496	Trypsin	B2	DAVSQQELDDRQGAFSQGSANLAAADANVRR	S{+284}	284	284.164	284.16	284.164
60322:4	251	A.PVSVPS{+285.136}RPHELKFPFNNR.N	NA	S{+285}	602.323	4	2406.27	2406.27	0	0	150	NRagged	454.6	185.9	17.06	7.22	22	>tr|A0A0D5J1G0|A0A0D5J1G0_9BURK Cytochrome c family protein OS=Burkholderia dolosa AU0158 OX=350701 GN=AK34_419 PE=4 SV=1	980	Nsco_NS_434_20203020_B_dolsa_HILIC3.52612.52612.4	controllerType=0 controllerNumber=1 scan=52612	142.84	Trypsin	B3	PVSVPSRPHELKFPFNNR	S{+285}	285	285.136	285.14	285.136
51373:5	68	R.EALTGANNDSS{+776.124}KWEPKPNDPGLETEYLK.R	NA	S{+776}	776.728	5	3879.61	3879.61	0	0	197	Specific	454.8	44.5	0	7.23	73	>tr|A2WAP2|A2WAP2_9BURK NlpB/DapX lipofamily protein OS=Burkholderia dolosa AU0158 OX=350701 GN=AK34_1684 PE=4 SV=1	4154	Nsco_NS_434_20203020_B_dolsa_HILIC1.49822.49822.4	controllerType=0 controllerNumber=1 scan=49822	128.578	Trypsin	B1	EALTGANNDSSKWEPKPNDPGLETEYLK	S{+776}	776	776.124	776.12	776.124
54974:2	1	P.AS{+548.236}NVGPEPEGAALEQQGLGWQSTYGTGK.G	NA	S{+548}	1690.79	2	3380.58	3380.58	0	0	270	NRagged	454.8	1.39	1.39	4.62	934	>tr|A2WCI5|A2WCI5_9BURK Catalase-peroxidase OS=Burkholderia dolosa AU0158 OX=350701 GN=katG PE=3 SV=1	4495	Nsco_NS_434_20203020_B_dolsa_HILIC2.49061.49061.2	controllerType=0 controllerNumber=1 scan=49061	134.664	Trypsin	B2	ASNVGPEPEGAALEQQGLGWQSTYGTGK	S{+548}	548	548.236	548.24	548.236
10209:3	41	A.PAADTS{+1503.558}AAASAPAKK.D	NA	S{+1504}	954.428	3	2861.27	2860.27	1	-1.2	27	NRagged	454.82	125.25	0	6.68	261	>tr|A0A0D5J5Q7|A0A0D5J5Q7_9BURK Uncharacterized protein OS=Burkholderia dolosa AU0158 OX=350701 GN=AK34_2850 PE=4 SV=1	1986	Nsco_NS_434_20203020_B_dolsa_HILIC3.12005.12005.3	controllerType=0 controllerNumber=1 scan=12005	43.6016	Trypsin	B3	PAADTSAAASAPAKK	S{+1504}	1504	1503.56	1503.56	1503.56
53288:4	300	N.PEDYPDS{+1276.509}EDTRQQDLEISTGTGFK.A	NA	S{+1277}	1001.94	4	4004.73	4004.73	0	0	108	NRagged	454.85	78.36	2.4	6.82	29	>tr|A0A0D5J0C4|A0A0D5J0C4_9BURK Uncharacterized protein OS=Burkholderia dolosa AU0158 OX=350701 GN=AK34_2019 PE=4 SV=1	184	Nsco_NS_434_20203020_B_dolsa_HILIC3.47176.47176.4	controllerType=0 controllerNumber=1 scan=47176	131.157	Trypsin	B3	PEDYPDSEDTRQQDLEISTGTGFK	S{+1277}	1277	1276.51	1276.51	1276.51
56054:4	424	A.GENIDQVAQQHLQLMS{+669.361}GQR.F	NA	S{+669}	706.11	4	2821.42	2821.42	0	0	734	NRagged	454.91	32.21	1.25	5.07	15	>tr|A0A0D5J663|A0A0D5J663_9BURK Rhs element Vgr family protein OS=Burkholderia dolosa AU0158 OX=350701 GN=AK34_2021 PE=4 SV=1	1737	Nsco_NS_434_20203020_B_dolsa_HILIC2.49919.49919.4	controllerType=0 controllerNumber=1 scan=49919	136.484	Trypsin	B2	GENIDQVAQQHLQLMSGQR	S{+669}	669	669.361	669.36	669.361
63795:3	153	D.DDEDIS{+286.059}ADVAENGVLAMEPDVPDTRK.M	NA	S{+286}	1030.45	3	3089.34	3087.34	2	-2.2	383	NRagged	454.95	8.58	0	7.5	26	>tr|A2WB53|A2WB53_9BURK LysM domain protein OS=Burkholderia dolosa AU0158 OX=350701 GN=AK34_1880 PE=4 SV=1	4640	Nsco_NS_434_20203020_B_dolsa_HILIC1.60296.60296.3	controllerType=0 controllerNumber=1 scan=60296	149.921	Trypsin	B1	DDEDISADVAENGVLAMEPDVPDTRK	S{+286}	286	286.059	286.06	286.059
17063:2	8	K.PLATGHDEAS{+352.123}WAQNR.R	NA	S{+352}	1003.45	2	2005.9	2004.9	1	-1.7	146	Specific	454.97	92.35	0	6.32	287	>tr|A0A0D5IZU7|A0A0D5IZU7_9BURK Peptidoglycan-associated protein OS=Burkholderia dolosa AU0158 OX=350701 GN=pal PE=3 SV=1	723	Nsco_NS_434_20203020_B_dolsa_HILIC3.18067.18067.2	controllerType=0 controllerNumber=1 scan=18067	59.4618	Trypsin	B3	PLATGHDEASWAQNR	S{+352}	352	352.123	352.12	352.123
29858:4	138	D.SSS{+224.079}HPVDSSEPEELHDAHALVQK.F	NA	S{+224}	681.569	4	2723.25	2723.25	0	0	4	NRagged	454.99	60.54	1.2	6.55	35	>tr|A2WHQ3|A2WHQ3_9BURK Sensory box protein OS=Burkholderia dolosa AU0158 OX=350701 GN=AK34_4770 PE=4 SV=1	2801	Nsco_NS_434_20203020_B_dolsa_HILIC3.28188.28188.4	controllerType=0 controllerNumber=1 scan=28188	86.2351	Trypsin	B3	SSSHPVDSSEPEELHDAHALVQK	S{+224}	224	224.079	224.08	224.079
68046:2	148	L.PDATQQGDVSFVS{+570.230}GGIGKDQSTAFER.N	NA	S{+570}	1634.76	2	3268.51	3267.51	1	-1	36	NRagged	455.05	167.31	2.4	8.25	54	>tr|A0A0D5J5P9|A0A0D5J5P9_9BURK Carboxypeptidase regulatory-like domain protein OS=Burkholderia dolosa AU0158 OX=350701 GN=AK34_475 PE=4 SV=1	1018	Nsco_NS_434_20203020_B_dolsa_HILIC2.59196.59196.2	controllerType=0 controllerNumber=1 scan=59196	155.913	Trypsin	B2	PDATQQGDVSFVSGGIGKDQSTAFER	S{+570}	570	570.23	570.23	570.23
02232:3	4	K.GSGAKPAS{+203.080}APKPASAAH.-	NA	S{+203}	569.961	3	1707.87	1707.87	0	0	498	CRagged	455.06	75.44	0	6.53	265	>tr|A0A0D5J2T6|A0A0D5J2T6_9BURK PDZ domain-containing protein OS=Burkholderia dolosa AU0158 OX=350701 GN=AK34_245 PE=3 SV=1	877	Nsco_NS_434_20203020_B_dolsa_HILIC1.5264.5264.3	controllerType=0 controllerNumber=1 scan=5264	28.4688	Trypsin	B1	GSGAKPASAPKPASAAH	S{+203}	203	203.08	203.08	203.08
33417:9	1521	D.EALLRAELHGDAHAAVDPS{+1864.097}LFRR.A	NA	S{+1864}	490.944	9	4410.44	4408.44	2	-1.5	329	NRagged	455.15	42.17	0	6.85	2	>tr|A0A0D5IT49|A0A0D5IT49_9BURK Sensor protein OS=Burkholderia dolosa AU0158 OX=350701 GN=AK34_4102 PE=4 SV=1	4920	Nsco_NS_434_20203020_B_dolsa_HILIC3.31026.31026.4	controllerType=0 controllerNumber=1 scan=31026	93.3594	Trypsin	B3	EALLRAELHGDAHAAVDPSLFRR	S{+1864}	1864	1864.1	1864.1	1864.1
12950:3	40	E.PS{+223.034}HKQPEPAVEADHHPDK.C	NA	S{+223}	748.005	3	2242	2242	0	0	82	NRagged	455.16	455.16	11.35	9.11	98	>tr|A0A0D5IRW1|A0A0D5IRW1_9BURK Uncharacterized protein OS=Burkholderia dolosa AU0158 OX=350701 GN=AK34_4658 PE=4 SV=1	1482	Nsco_NS_434_20203020_B_dolsa_HILIC1.16372.16372.3	controllerType=0 controllerNumber=1 scan=16372	55.7694	Trypsin	B1	PSHKQPEPAVEADHHPDK	S{+223}	223	223.034	223.03	223.034
02721:3	1	C.PFHHAAGS{+618.218}GTSNK.D	NA	S{+618}	643.952	3	1929.84	1928.84	1	-1.7	8	NRagged	455.18	145.34	0	6.52	846	>tr|A2WCI5|A2WCI5_9BURK Catalase-peroxidase OS=Burkholderia dolosa AU0158 OX=350701 GN=katG PE=3 SV=1	4495	Nsco_NS_434_20203020_B_dolsa_HILIC1.5702.5702.3	controllerType=0 controllerNumber=1 scan=5702	29.34	Trypsin	B1	PFHHAAGSGTSNK	S{+618}	618	618.218	618.22	618.218
22860:3	67	Q.INIGIS{+562.305}DKDR.K	NA	S{+562}	565.312	3	1693.92	1692.92	1	-2	10	NRagged	455.2	94.37	0	4.47	74	>tr|A2WCI4|A2WCI4_9BURK DNA-binding ferritin-like protein OS=Burkholderia dolosa AU0158 OX=350701 GN=AK34_2423 PE=3 SV=1	2745	Nsco_NS_434_20203020_B_dolsa_HILIC2.22910.22910.2	controllerType=0 controllerNumber=1 scan=22910	71.9427	Trypsin	B2	INIGISDKDR	S{+562}	562	562.305	562.3	562.305
03920:3	1	C.PFHHAAGS{+501.175}GTSNK.D	NA	S{+501}	604.938	3	1812.8	1811.8	1	-1.9	8	NRagged	455.23	170.42	3.84	6.72	807	>tr|A2WCI5|A2WCI5_9BURK Catalase-peroxidase OS=Burkholderia dolosa AU0158 OX=350701 GN=katG PE=3 SV=1	4495	Nsco_NS_434_20203020_B_dolsa_HILIC3.6378.6378.3	controllerType=0 controllerNumber=1 scan=6378	29.2018	Trypsin	B3	PFHHAAGSGTSNK	S{+501}	501	501.175	501.18	501.175
30836:4	1	K.PAS{+575.260}GANDVFEGRDR.A	NA	S{+575}	517.495	4	2066.96	2065.96	1	-1.6	657	Specific	455.25	61.02	0.41	6.9	846	>tr|A2WCI5|A2WCI5_9BURK Catalase-peroxidase OS=Burkholderia dolosa AU0158 OX=350701 GN=katG PE=3 SV=1	4495	Nsco_NS_434_20203020_B_dolsa_HILIC1.32000.32000.4	controllerType=0 controllerNumber=1 scan=32000	89.3402	Trypsin	B1	PASGANDVFEGRDR	S{+575}	575	575.26	575.26	575.26
15937:3	352	T.PADQADPANKQPS{+211.086}ENGDEVSTDRDGNVR.Q	NA	S{+211}	1065.15	3	3193.43	3193.43	0	0	4	NRagged	455.35	81.24	9.93	5.74	25	>tr|A0A0D5J3Y9|A0A0D5J3Y9_9BURK Uncharacterized protein OS=Burkholderia dolosa AU0158 OX=350701 GN=AK34_699 PE=4 SV=1	5191	Nsco_NS_434_20203020_B_dolsa_HILIC3.17109.17109.3	controllerType=0 controllerNumber=1 scan=17109	57.0226	Trypsin	B3	PADQADPANKQPSENGDEVSTDRDGNVR	S{+211}	211	211.086	211.09	211.086
59423:5	2	G.SITPHTHFTAEVYVLS{+776.434}KDEGGR.H	NA	S{+776}	645.337	5	3222.65	3220.65	2	-2.1	300	NRagged	455.36	2.45	2.45	7.2	514	>tr|A0A0D5J071|A0A0D5J071_9BURK Elongation factor Tu OS=Burkholderia dolosa AU0158 OX=350701 GN=tuf PE=3 SV=1	3777	Nsco_NS_434_20203020_B_dolsa_HILIC1.56590.56590.5	controllerType=0 controllerNumber=1 scan=56590	142.21	Trypsin	B1	SITPHTHFTAEVYVLSKDEGGR	S{+776}	776	776.434	776.43	776.434
03905:3	1	C.PFHHAAGS{+615.206}GTSNK.D	NA	S{+615}	642.948	3	1926.83	1925.83	1	-1.7	8	NRagged	455.37	103.72	1.6	6.07	807	>tr|A2WCI5|A2WCI5_9BURK Catalase-peroxidase OS=Burkholderia dolosa AU0158 OX=350701 GN=katG PE=3 SV=1	4495	Nsco_NS_434_20203020_B_dolsa_HILIC3.6362.6362.3	controllerType=0 controllerNumber=1 scan=6362	29.1617	Trypsin	B3	PFHHAAGSGTSNK	S{+615}	615	615.206	615.21	615.206
79055:6	137	V.EAELGVLGS{+1350.740}LETMKGDKEDGHGAEGTMTR.E	NA	S{+1351}	729.365	6	4371.15	4369.15	2	-1.5	140	NRagged	455.52	2.79	0	7.46	41	>tr|A0A0D5J5B6|A0A0D5J5B6_9BURK Fructose-1,6-bisphosphate aldolase OS=Burkholderia dolosa AU0158 OX=350701 GN=fba PE=3 SV=1	605	Nsco_NS_434_20203020_B_dolsa_HILIC2.68065.68065.6	controllerType=0 controllerNumber=1 scan=68065	174.845	Trypsin	B2	EAELGVLGSLETMKGDKEDGHGAEGTMTR	S{+1351}	1351	1350.74	1350.74	1350.74
54179:2	1	P.AS{+548.237}NVGPEPEGAALEQQGLGWQSTYGTGK.G	NA	S{+548}	1691.29	2	3381.58	3380.58	1	-1	270	NRagged	455.55	15.9	15.9	6.83	807	>tr|A2WCI5|A2WCI5_9BURK Catalase-peroxidase OS=Burkholderia dolosa AU0158 OX=350701 GN=katG PE=3 SV=1	4495	Nsco_NS_434_20203020_B_dolsa_HILIC3.47889.47889.2	controllerType=0 controllerNumber=1 scan=47889	132.708	Trypsin	B3	ASNVGPEPEGAALEQQGLGWQSTYGTGK	S{+548}	548	548.237	548.24	548.237
73815:4	108	L.IEAAVES{+249.096}YPHIPVVMHQDHGQSPAVC[+57.021]MAAIR.S	NA	C[+57], S{+249}	916.943	4	3664.75	3662.75	2	-1.8	66	NRagged	455.64	112.6	2.2	7.54	47	>tr|A0A0D5J5B6|A0A0D5J5B6_9BURK Fructose-1,6-bisphosphate aldolase OS=Burkholderia dolosa AU0158 OX=350701 GN=fba PE=3 SV=1	605	Nsco_NS_434_20203020_B_dolsa_HILIC3.63336.63336.4	controllerType=0 controllerNumber=1 scan=63336	166.729	Trypsin	B3	IEAAVESYPHIPVVMHQDHGQSPAVCMAAIR	,S{+249}	,+249	249.096	249.1	249.096
59042:6	7	K.TPGQPVPQAAQPAPPNTAPGQAANQTQGGLLPEPQIVEVPPSAS{+610.151}SAGSTSASNNASNNGVAVAPKPAENTPPKK.T	NA	S{+610}	1295.46	6	7767.75	7765.75	2	-0.9	75	Specific	455.68	455.68	0	8.04	285	>tr|A0A0D5IXZ2|A0A0D5IXZ2_9BURK Sporulation related domain protein OS=Burkholderia dolosa AU0158 OX=350701 GN=AK34_187 PE=4 SV=1	2026	Nsco_NS_434_20203020_B_dolsa_HILIC3.51638.51638.3	controllerType=0 controllerNumber=1 scan=51638	140.734	Trypsin	B3	TPGQPVPQAAQPAPPNTAPGQAANQTQGGLLPEPQIVEVPPSASSAGSTSASNNASNNGVAVAPKPAENTPPKK	S{+610}	610	610.151	610.15	610.151
00535:4	4	K.GSGAKPAS{+1569.582}APKPASAAH.-	NA	S{+1570}	769.598	4	3075.37	3074.37	1	-1.1	498	CRagged	455.71	165.38	0	7.52	267	>tr|A0A0D5J2T6|A0A0D5J2T6_9BURK PDZ domain-containing protein OS=Burkholderia dolosa AU0158 OX=350701 GN=AK34_245 PE=3 SV=1	877	Nsco_NS_434_20203020_B_dolsa_HILIC3.3537.3537.3	controllerType=0 controllerNumber=1 scan=3537	22.188	Trypsin	B3	GSGAKPASAPKPASAAH	S{+1570}	1570	1569.58	1569.58	1569.58
47838:4	101	R.DNAS{+776.476}FHLYADAEHGFNC[+57.021]PDR.A	NA	C[+57], S{+776}	779.369	4	3114.45	3112.45	2	-2.2	188	Specific	455.74	262.93	0	7.85	30	>tr|A0A0D5J0K0|A0A0D5J0K0_9BURK Dienelactone hydrolase family protein OS=Burkholderia dolosa AU0158 OX=350701 GN=AK34_2877 PE=4 SV=1	1303	Nsco_NS_434_20203020_B_dolsa_HILIC3.42749.42749.4	controllerType=0 controllerNumber=1 scan=42749	121.484	Trypsin	B3	DNASFHLYADAEHGFNCPDR	,S{+776}	,+776	776.476	776.48	776.476
76305:3	136	V.SFDNFYTTDS{+922.414}EENRVLSEK.I	NA	S{+922}	1068.48	3	3203.44	3203.44	0	0	103	NRagged	455.75	85.36	0	5.52	26	>tr|A0A0D5J289|A0A0D5J289_9BURK Methionine--tRNA ligase OS=Burkholderia dolosa AU0158 OX=350701 GN=metG PE=3 SV=1	1357	Nsco_NS_434_20203020_B_dolsa_HILIC1.70494.70494.3	controllerType=0 controllerNumber=1 scan=70494	170.957	Trypsin	B1	SFDNFYTTDSEENRVLSEK	S{+922}	922	922.414	922.41	922.414
62032:4	1046	K.KGGDFDLNDFRAQIS{+689.339}QMK.N	NA	S{+689}	691.092	4	2761.35	2759.35	2	-2.4	329	Specific	455.79	131.39	0	7.63	4	>tr|A2WCV1|A2WCV1_9BURK Signal recognition particle protein OS=Burkholderia dolosa AU0158 OX=350701 GN=ffh PE=3 SV=1	4233	Nsco_NS_434_20203020_B_dolsa_HILIC1.58635.58635.3	controllerType=0 controllerNumber=1 scan=58635	146.161	Trypsin	B1	KGGDFDLNDFRAQISQMK	S{+689}	689	689.339	689.34	689.339
51522:4	1232	G.PIAVNQIVHQS{+886.479}NVR.L	NA	S{+886}	616.344	4	2462.36	2461.36	1	-1.4	76	NRagged	455.81	21.21	0	5.46	3	>tr|A0A0D5J073|A0A0D5J073_9BURK Nitronate monooxygenase family protein OS=Burkholderia dolosa AU0158 OX=350701 GN=AK34_142 PE=4 SV=1	1555	Nsco_NS_434_20203020_B_dolsa_HILIC3.45663.45663.4	controllerType=0 controllerNumber=1 scan=45663	128.025	Trypsin	B3	PIAVNQIVHQSNVR	S{+886}	886	886.479	886.48	886.479
65523:6	143	K.RALS{+1090.589}MLEELANAEDDAGKEK.Y	NA	S{+1091}	547.783	6	3281.66	3280.66	1	-1	358	Specific	455.83	105.88	0	6.85	30	>tr|A2W8H0|A2W8H0_9BURK Chaperone protein HtpG OS=Burkholderia dolosa AU0158 OX=350701 GN=htpG PE=3 SV=1	3983	Nsco_NS_434_20203020_B_dolsa_HILIC2.57237.57237.4	controllerType=0 controllerNumber=1 scan=57237	151.787	Trypsin	B2	RALSMLEELANAEDDAGKEK	S{+1091}	1091	1090.59	1090.59	1090.59
56477:4	168	K.PVALS{+1085.505}SDDVPAELIETERR.V	NA	S{+1086}	796.402	4	3182.59	3182.59	0	0	185	Specific	455.84	133.73	0.8	6.23	27	>tr|A0A0D5J0G3|A0A0D5J0G3_9BURK Elongation factor Ts OS=Burkholderia dolosa AU0158 OX=350701 GN=tsf PE=3 SV=1	1530	Nsco_NS_434_20203020_B_dolsa_HILIC2.50243.50243.2	controllerType=0 controllerNumber=1 scan=50243	137.114	Trypsin	B2	PVALSSDDVPAELIETERR	S{+1086}	1086	1085.51	1085.51	1085.51
01128:3	4	K.GSGAKPAS{+770.289}APKPASAAH.-	NA	S{+770}	759.363	3	2276.08	2275.08	1	-1.5	498	CRagged	455.86	286.04	0	7.71	267	>tr|A0A0D5J2T6|A0A0D5J2T6_9BURK PDZ domain-containing protein OS=Burkholderia dolosa AU0158 OX=350701 GN=AK34_245 PE=3 SV=1	877	Nsco_NS_434_20203020_B_dolsa_HILIC3.3989.3989.3	controllerType=0 controllerNumber=1 scan=3989	23.4903	Trypsin	B3	GSGAKPASAPKPASAAH	S{+770}	770	770.289	770.29	770.289
25866:4	194	T.PPS{+1043.451}LLSDTKPAGEGGPQQSR.I	NA	S{+1043}	767.374	4	3066.48	3065.48	1	-1.1	12	NRagged	455.87	41.86	3.6	6.03	34	>tr|A2WD35|A2WD35_9BURK Uncharacterized protein OS=Burkholderia dolosa AU0158 OX=350701 GN=AK34_2653 PE=4 SV=1	4569	Nsco_NS_434_20203020_B_dolsa_HILIC3.25096.25096.4	controllerType=0 controllerNumber=1 scan=25096	78.1105	Trypsin	B3	PPSLLSDTKPAGEGGPQQSR	S{+1043}	1043	1043.45	1043.45	1043.45
72831:3	395	K.RAAIAAAAS{+568.216}ELLPALTQPAAPPATDAQR.V	NA	S{+568}	1104.24	3	3310.71	3310.71	0	0	550	Specific	455.9	290.03	91.56	7.87	19	>tr|A0A0D5IS36|A0A0D5IS36_9BURK MMPL family protein OS=Burkholderia dolosa AU0158 OX=350701 GN=AK34_4980 PE=4 SV=1	5382	Nsco_NS_434_20203020_B_dolsa_HILIC1.67719.67719.3	controllerType=0 controllerNumber=1 scan=67719	165.174	Trypsin	B1	RAAIAAAASELLPALTQPAAPPATDAQR	S{+568}	568	568.216	568.22	568.216
18543:3	5	K.AAAAAAASADAGAS{+1958.658}APAAASSTK.A	NA	S{+1959}	1273.86	3	3819.57	3818.57	1	-0.9	157	Specific	455.9	285.02	0	7.9	372	>tr|A0A0D5J0G4|A0A0D5J0G4_9BURK Helix-hairpin-helix motif family protein OS=Burkholderia dolosa AU0158 OX=350701 GN=AK34_1279 PE=4 SV=1	1241	Nsco_NS_434_20203020_B_dolsa_HILIC3.19284.19284.3	controllerType=0 controllerNumber=1 scan=19284	62.7533	Trypsin	B3	AAAAAAASADAGASAPAAASSTK	S{+1959}	1959	1958.66	1958.66	1958.66
38383:4	375	H.YRS{+232.146}PLNYSDVHLDDAR.A	NA	S{+232}	539.022	4	2153.07	2153.07	0	0	303	NRagged	455.99	171.18	0	7.44	12	>tr|A2W951|A2W951_9BURK Cysteine--tRNA ligase OS=Burkholderia dolosa AU0158 OX=350701 GN=cysS PE=3 SV=1	4236	Nsco_NS_434_20203020_B_dolsa_HILIC1.38391.38391.4	controllerType=0 controllerNumber=1 scan=38391	103.219	Trypsin	B1	YRSPLNYSDVHLDDAR	S{+232}	232	232.146	232.15	232.146
71519:4	108	L.AQS{+482.229}GLHFIGTGVSGGEEGALRGPSIMPGGQR.D	NA	S{+482}	877.441	4	3506.74	3505.74	1	-1	116	NRagged	456.12	31.92	3.61	7.82	26	>tr|A2WDR1|A2WDR1_9BURK 6-phosphogluconate dehydrogenase, decarboxylating OS=Burkholderia dolosa AU0158 OX=350701 GN=gnd PE=3 SV=1	2809	Nsco_NS_434_20203020_B_dolsa_HILIC1.66629.66629.4	controllerType=0 controllerNumber=1 scan=66629	162.775	Trypsin	B1	AQSGLHFIGTGVSGGEEGALRGPSIMPGGQR	S{+482}	482	482.229	482.23	482.229
25665:3	274	R.AQGNGGTQVAVVDANGQVDNS{+1264.433}ADAQR.I	NA	S{+1264}	1270.21	3	3808.62	3806.62	2	-1.8	346	Specific	456.17	12.38	0	6.18	25	>tr|A2W939|A2W939_9BURK NlpB/DapX lipofamily protein OS=Burkholderia dolosa AU0158 OX=350701 GN=AK34_1013 PE=4 SV=1	4030	Nsco_NS_434_20203020_B_dolsa_HILIC2.25196.25196.2	controllerType=0 controllerNumber=1 scan=25196	78	Trypsin	B2	AQGNGGTQVAVVDANGQVDNSADAQR	S{+1264}	1264	1264.43	1264.43	1264.43
02769:2	177	M.MSSHPSSTS{+303.193}R.A	NA	S{+303}	690.34	2	1379.67	1379.67	0	0	232	NRagged	456.21	120.11	0	5.03	29	>tr|A2W7F6|A2W7F6_9BURK Peptidase M48 OS=Burkholderia dolosa AU0158 OX=350701 GN=AK34_336 PE=3 SV=1	4711	Nsco_NS_434_20203020_B_dolsa_HILIC3.5298.5298.2	controllerType=0 controllerNumber=1 scan=5298	26.7435	Trypsin	B3	MSSHPSSTSR	S{+303}	303	303.193	303.19	303.193
53772:4	8	E.PAQPKPPQHLHS{+571.237}MGETADSVHLMWGK.S	NA	S{+571}	863.417	4	3450.65	3450.65	0	0	299	NRagged	456.36	30.44	6.8	6.67	287	>tr|A2WG26|A2WG26_9BURK Chitin binding domain protein OS=Burkholderia dolosa AU0158 OX=350701 GN=AK34_3546 PE=4 SV=1	2776	Nsco_NS_434_20203020_B_dolsa_HILIC1.51849.51849.4	controllerType=0 controllerNumber=1 scan=51849	132.654	Trypsin	B1	PAQPKPPQHLHSMGETADSVHLMWGK	S{+571}	571	571.237	571.24	571.237
43921:7	456	K.GIKPIAGC[+57.021]DVWIANPDDRDKPS{+1137.517}R.L	NA	C[+57], S{+1138}	532.266	7	3719.82	3717.82	2	-1.8	61	Specific	456.39	85.98	1.68	7.42	16	>tr|A2W8J6|A2W8J6_9BURK DNA polymerase III subunit alpha OS=Burkholderia dolosa AU0158 OX=350701 GN=dnaE PE=4 SV=1	4577	Nsco_NS_434_20203020_B_dolsa_HILIC1.43068.43068.7	controllerType=0 controllerNumber=1 scan=43068	113.246	Trypsin	B1	GIKPIAGCDVWIANPDDRDKPSR	,S{+1138}	,+1138	1137.52	1137.52	1137.52
37544:4	24	R.DAVS{+284.162}QQELDDRQGAFSQGSANLAAADANVRR.L	NA	S{+284}	886.937	4	3544.73	3544.73	0	0	167	Specific	456.43	81.41	28.72	5.65	112	>tr|A2WEQ1|A2WEQ1_9BURK Efflux transporter, RND family, MFP subunit OS=Burkholderia dolosa AU0158 OX=350701 GN=AK34_4099 PE=3 SV=1	3362	Nsco_NS_434_20203020_B_dolsa_HILIC2.34636.34636.4	controllerType=0 controllerNumber=1 scan=34636	101.616	Trypsin	B2	DAVSQQELDDRQGAFSQGSANLAAADANVRR	S{+284}	284	284.162	284.16	284.162
27174:3	931	M.PPS{+969.417}APAAAPGATAR.A	NA	S{+969}	735.362	3	2204.07	2204.07	0	0	2	NRagged	456.6	113.82	4.19	5.56	32	>tr|A0A0D5J5V0|A0A0D5J5V0_9BURK Protein-methionine-sulfoxide reductase heme-binding subunit MsrQ OS=Burkholderia dolosa AU0158 OX=350701 GN=msrQ PE=3 SV=1	5233	Nsco_NS_434_20203020_B_dolsa_HILIC3.26096.26096.3	controllerType=0 controllerNumber=1 scan=26096	80.6932	Trypsin	B3	PPSAPAAAPGATAR	S{+969}	969	969.417	969.42	969.417
07752:2	5	K.AASAAAAS{+1336.455}GA.-	NA	S{+1336}	1042.41	2	2083.82	2083.82	0	0	193	CRagged	456.62	119.09	119.09	4.87	372	>tr|A0A0D5J0G4|A0A0D5J0G4_9BURK Helix-hairpin-helix motif family protein OS=Burkholderia dolosa AU0158 OX=350701 GN=AK34_1279 PE=4 SV=1	1241	Nsco_NS_434_20203020_B_dolsa_HILIC3.10002.10002.2	controllerType=0 controllerNumber=1 scan=10002	38.4131	Trypsin	B3	AASAAAASGA	S{+1336}	1336	1336.45	1336.45	1336.45
09257:3	5	K.AAAAAAASADAGASAPAAAS{+1731.639}STK.A	NA	S{+1732}	1198.19	3	3592.55	3591.55	1	-0.9	157	Specific	456.64	118.21	0	6.93	372	>tr|A0A0D5J0G4|A0A0D5J0G4_9BURK Helix-hairpin-helix motif family protein OS=Burkholderia dolosa AU0158 OX=350701 GN=AK34_1279 PE=4 SV=1	1241	Nsco_NS_434_20203020_B_dolsa_HILIC3.11246.11246.3	controllerType=0 controllerNumber=1 scan=11246	41.6787	Trypsin	B3	AAAAAAASADAGASAPAAASSTK	S{+1732}	1732	1731.64	1731.64	1731.64
31360:2	178	R.LNEHPQMPFAASAPS{+664.195}QK.Y	NA	S{+664}	1259.05	2	2517.1	2517.1	0	0	43	Specific	456.65	244.86	4.52	6.87	69	>tr|A2WBT2|A2WBT2_9BURK Uncharacterized protein OS=Burkholderia dolosa AU0158 OX=350701 GN=AK34_2140 PE=4 SV=1	4084	Nsco_NS_434_20203020_B_dolsa_HILIC2.29635.29635.2	controllerType=0 controllerNumber=1 scan=29635	89.652	Trypsin	B2	LNEHPQMPFAASAPSQK	S{+664}	664	664.195	664.2	664.195
08103:3	243	S.YYQGAANS{+246.070}HNSDSTK.K	NA	S{+246}	630.265	3	1888.78	1888.78	0	0	909	NRagged	456.67	23.02	6	5.47	21	>tr|A0A0D5IZJ8|A0A0D5IZJ8_9BURK Bacterial SH3 domain protein OS=Burkholderia dolosa AU0158 OX=350701 GN=AK34_2931 PE=4 SV=1	5420	Nsco_NS_434_20203020_B_dolsa_HILIC3.10330.10330.3	controllerType=0 controllerNumber=1 scan=10330	39.3315	Trypsin	B3	YYQGAANSHNSDSTK	S{+246}	246	246.07	246.07	246.07
05093:5	2087	I.SHDAGS{+499.773}TFGDERR.V	NA	S{+500}	387.688	5	1934.41	1934.41	0	0	414	NRagged	456.68	60.16	0	5.43	1	>tr|A2WF38|A2WF38_9BURK BNR repeat-like domain protein OS=Burkholderia dolosa AU0158 OX=350701 GN=AK34_3940 PE=4 SV=1	4621	Nsco_NS_434_20203020_B_dolsa_HILIC1.8127.8127.4	controllerType=0 controllerNumber=1 scan=8127	34.8625	Trypsin	B1	SHDAGSTFGDERR	S{+500}	500	499.773	499.77	499.773
66454:5	28	R.EHFTIVPVRDEAEGS{+787.225}RVTLPAGFDATAVR.V	NA	S{+787}	786.573	5	3928.84	3927.84	1	-0.9	132	Specific	456.69	198.73	0	9.59	62	>tr|A0A0D5IST4|A0A0D5IST4_9BURK DUF2760 domain-containing protein OS=Burkholderia dolosa AU0158 OX=350701 GN=AK34_4817 PE=4 SV=1	811	Nsco_NS_434_20203020_B_dolsa_HILIC3.57388.57388.4	controllerType=0 controllerNumber=1 scan=57388	153.232	Trypsin	B3	EHFTIVPVRDEAEGSRVTLPAGFDATAVR	S{+787}	787	787.225	787.23	787.225
03370:2	3	K.DKAASAAAAS{+1264.438}GA.-	NA	S{+1264}	1127.97	2	2254.92	2254.92	0	0	191	CRagged	456.78	159.28	32.68	7	577	>tr|A0A0D5J0G4|A0A0D5J0G4_9BURK Helix-hairpin-helix motif family protein OS=Burkholderia dolosa AU0158 OX=350701 GN=AK34_1279 PE=4 SV=1	1241	Nsco_NS_434_20203020_B_dolsa_HILIC1.6399.6399.2	controllerType=0 controllerNumber=1 scan=6399	31.0276	Trypsin	B1	DKAASAAAASGA	S{+1264}	1264	1264.44	1264.44	1264.44
37242:3	5	A.PPSADNGAS{+867.334}QPQQFDPNRALQGK.T	NA	S{+867}	1097.51	3	3290.5	3290.5	0	0	52	NRagged	456.79	47.31	0	7.38	284	>tr|A0A0D5IXZ2|A0A0D5IXZ2_9BURK Sporulation related domain protein OS=Burkholderia dolosa AU0158 OX=350701 GN=AK34_187 PE=4 SV=1	2026	Nsco_NS_434_20203020_B_dolsa_HILIC1.37492.37492.3	controllerType=0 controllerNumber=1 scan=37492	101.451	Trypsin	B1	PPSADNGASQPQQFDPNRALQGK	S{+867}	867	867.334	867.33	867.334
16757:3	41	A.PAADTS{+1603.570}AAASAPAKK.D	NA	S{+1604}	987.765	3	2961.28	2960.28	1	-1.1	27	NRagged	456.8	142.34	0	7.09	261	>tr|A0A0D5J5Q7|A0A0D5J5Q7_9BURK Uncharacterized protein OS=Burkholderia dolosa AU0158 OX=350701 GN=AK34_2850 PE=4 SV=1	1986	Nsco_NS_434_20203020_B_dolsa_HILIC3.17793.17793.3	controllerType=0 controllerNumber=1 scan=17793	58.7425	Trypsin	B3	PAADTSAAASAPAKK	S{+1604}	1604	1603.57	1603.57	1603.57
68888:3	32	I.PFSYYDQNQQVVGYS{+1465.747}R.D	NA	S{+1466}	1139.55	3	3416.65	3416.65	0	0	47	NRagged	456.87	69.84	6.4	4.02	81	>tr|A0A0D5J5Q9|A0A0D5J5Q9_9BURK Bacterial extracellular solute-binding s, 3 family protein OS=Burkholderia dolosa AU0158 OX=350701 GN=AK34_2479 PE=4 SV=1	1250	Nsco_NS_434_20203020_B_dolsa_HILIC3.59287.59287.3	controllerType=0 controllerNumber=1 scan=59287	157.375	Trypsin	B3	PFSYYDQNQQVVGYSR	S{+1466}	1466	1465.75	1465.75	1465.75
51707:6	220	H.PFDVDS{+293.161}PLDEHALERGDASLDSDTDRAGTGER.A	NA	S{+293}	623.626	6	3736.72	3736.72	0	0	46	NRagged	456.89	57.34	18.22	5.36	19	>tr|A0A0D5IYY9|A0A0D5IYY9_9BURK Putative chemotaxis protein histidine kinase OS=Burkholderia dolosa AU0158 OX=350701 GN=AK34_5238 PE=4 SV=1	1305	Nsco_NS_434_20203020_B_dolsa_HILIC2.46307.46307.6	controllerType=0 controllerNumber=1 scan=46307	128.974	Trypsin	B2	PFDVDSPLDEHALERGDASLDSDTDRAGTGER	S{+293}	293	293.161	293.16	293.161
57377:4	657	K.RNAPAIGGMS{+833.435}ALIPIKNDPEANEK.A	NA	S{+833}	836.191	4	3341.74	3339.74	2	-2	321	Specific	456.9	293.45	13.91	8.99	5	>tr|A0A0D5J1G1|A0A0D5J1G1_9BURK Malate synthase OS=Burkholderia dolosa AU0158 OX=350701 GN=aceB PE=3 SV=1	1008	Nsco_NS_434_20203020_B_dolsa_HILIC1.54859.54859.3	controllerType=0 controllerNumber=1 scan=54859	138.62	Trypsin	B1	RNAPAIGGMSALIPIKNDPEANEK	S{+833}	833	833.435	833.43	833.435
30907:6	1	R.TEWKPAS{+1165.466}GANDVFEGRDR.A	NA	S{+1165}	534.577	6	3202.43	3200.43	2	-2.1	653	Specific	457.08	76.86	0	6.93	807	>tr|A2WCI5|A2WCI5_9BURK Catalase-peroxidase OS=Burkholderia dolosa AU0158 OX=350701 GN=katG PE=3 SV=1	4495	Nsco_NS_434_20203020_B_dolsa_HILIC3.29017.29017.4	controllerType=0 controllerNumber=1 scan=29017	88.3066	Trypsin	B3	TEWKPASGANDVFEGRDR	S{+1165}	1165	1165.47	1165.47	1165.47
38408:3	235	R.LNEHPQMPFAASAPS{+1108.275}QK.Y	NA	S{+1108}	988.063	3	2962.18	2961.18	1	-1.1	43	Specific	457.08	299.92	5.59	7.86	71	>tr|A2WBT2|A2WBT2_9BURK Uncharacterized protein OS=Burkholderia dolosa AU0158 OX=350701 GN=AK34_2140 PE=4 SV=1	4084	Nsco_NS_434_20203020_B_dolsa_HILIC3.35049.35049.3	controllerType=0 controllerNumber=1 scan=35049	102.942	Trypsin	B3	LNEHPQMPFAASAPSQK	S{+1108}	1108	1108.28	1108.28	1108.28
32608:7	1	R.TEWKPAS{+1522.575}GANDVFEGRDR.A	NA	S{+1523}	509.369	7	3559.54	3557.54	2	-1.9	653	Specific	457.09	55.82	0	6.49	846	>tr|A2WCI5|A2WCI5_9BURK Catalase-peroxidase OS=Burkholderia dolosa AU0158 OX=350701 GN=katG PE=3 SV=1	4495	Nsco_NS_434_20203020_B_dolsa_HILIC1.33657.33657.4	controllerType=0 controllerNumber=1 scan=33657	93.3136	Trypsin	B1	TEWKPASGANDVFEGRDR	S{+1523}	1523	1522.58	1522.58	1522.58
13771:3	1	Q.C[+57.021]PFHHAAGSGTS{+657.208}NK.D	NA	C[+57], S{+657}	709.959	3	2127.86	2127.86	0	0	7	NRagged	457.1	7.81	2.1	4.92	934	>tr|A2WCI5|A2WCI5_9BURK Catalase-peroxidase OS=Burkholderia dolosa AU0158 OX=350701 GN=katG PE=3 SV=1	4495	Nsco_NS_434_20203020_B_dolsa_HILIC2.15122.15122.3	controllerType=0 controllerNumber=1 scan=15122	51.4802	Trypsin	B2	CPFHHAAGSGTSNK	,S{+657}	,+657	657.208	657.21	657.208
71567:4	24	R.TIGQTLEVDGPITS{+694.206}NDRLVANPSDALANGDAVVVSTPTARPASGTAGAKS.-	NA	S{+694}	1390.43	4	5558.68	5556.68	2	-1.2	360	CRagged	457.11	457.11	0	10.23	112	>tr|A2WEQ1|A2WEQ1_9BURK Efflux transporter, RND family, MFP subunit OS=Burkholderia dolosa AU0158 OX=350701 GN=AK34_4099 PE=3 SV=1	3362	Nsco_NS_434_20203020_B_dolsa_HILIC3.61576.61576.4	controllerType=0 controllerNumber=1 scan=61576	162.687	Trypsin	B3	TIGQTLEVDGPITSNDRLVANPSDALANGDAVVVSTPTARPASGTAGAKS	S{+694}	694	694.206	694.21	694.206
10604:3	1	E.TQC[+57.021]PFHHAAGS{+345.081}GTSNK.D	NA	C[+57], S{+345}	682.285	3	2044.84	2044.84	0	0	5	NRagged	457.21	28	0	5.94	846	>tr|A2WCI5|A2WCI5_9BURK Catalase-peroxidase OS=Burkholderia dolosa AU0158 OX=350701 GN=katG PE=3 SV=1	4495	Nsco_NS_434_20203020_B_dolsa_HILIC1.13482.13482.3	controllerType=0 controllerNumber=1 scan=13482	47.473	Trypsin	B1	TQCPFHHAAGSGTSNK	,S{+345}	,+345	345.081	345.08	345.081
68336:4	110	Q.PSLSGGTIEENAWVDTPVDS{+1208.634}DGDGTKDR.I	NA	S{+1209}	1032.5	4	4126.96	4126.96	0	0	90	NRagged	457.22	106.83	1.54	6.76	55	>tr|A0A0D5IU12|A0A0D5IU12_9BURK Xaa-Pro dipeptidyl-peptidase OS=Burkholderia dolosa AU0158 OX=350701 GN=AK34_3439 PE=3 SV=1	4921	Nsco_NS_434_20203020_B_dolsa_HILIC1.64000.64000.4	controllerType=0 controllerNumber=1 scan=64000	157.396	Trypsin	B1	PSLSGGTIEENAWVDTPVDSDGDGTKDR	S{+1209}	1209	1208.63	1208.63	1208.63
76243:3	2	T.YQLDPSHTYPS{+484.150}FEADHFGGLSVWR.G	NA	S{+484}	1098.49	3	3293.45	3293.45	0	0	27	NRagged	457.27	20.92	0	6.19	307	>tr|A2WCJ5|A2WCJ5_9BURK YceI-like domain protein OS=Burkholderia dolosa AU0158 OX=350701 GN=AK34_2436 PE=3 SV=1	4318	Nsco_NS_434_20203020_B_dolsa_HILIC3.65266.65266.3	controllerType=0 controllerNumber=1 scan=65266	171.382	Trypsin	B3	YQLDPSHTYPSFEADHFGGLSVWR	S{+484}	484	484.15	484.15	484.15
33808:3	35	I.VDTYGGAAPHGGGAFS{+225.074}GKDPSKVDR.S	NA	S{+225}	891.421	3	2672.25	2671.25	1	-1.3	252	NRagged	457.34	78.27	1.03	8.36	95	>tr|A0A0D5J686|A0A0D5J686_9BURK S-adenosylmethionine synthase OS=Burkholderia dolosa AU0158 OX=350701 GN=metK PE=3 SV=1	5576	Nsco_NS_434_20203020_B_dolsa_HILIC3.31354.31354.3	controllerType=0 controllerNumber=1 scan=31354	94.1956	Trypsin	B3	VDTYGGAAPHGGGAFSGKDPSKVDR	S{+225}	225	225.074	225.07	225.074
30799:4	1	K.PAS{+558.245}GANDVFEGRDR.A	NA	S{+558}	512.991	4	2048.94	2048.94	0	0	657	Specific	457.37	84.31	84.31	6.54	846	>tr|A2WCI5|A2WCI5_9BURK Catalase-peroxidase OS=Burkholderia dolosa AU0158 OX=350701 GN=katG PE=3 SV=1	4495	Nsco_NS_434_20203020_B_dolsa_HILIC1.31953.31953.4	controllerType=0 controllerNumber=1 scan=31953	89.22	Trypsin	B1	PASGANDVFEGRDR	S{+558}	558	558.245	558.25	558.245
59784:6	8	R.HVLIQGNTDERGTS{+1268.075}EYNLALGQK.R	NA	S{+1268}	636.399	6	3813.36	3811.36	2	-1.8	95	Specific	457.37	135.04	0	6.97	306	>tr|A0A0D5IZU7|A0A0D5IZU7_9BURK Peptidoglycan-associated protein OS=Burkholderia dolosa AU0158 OX=350701 GN=pal PE=3 SV=1	723	Nsco_NS_434_20203020_B_dolsa_HILIC2.52822.52822.4	controllerType=0 controllerNumber=1 scan=52822	142.597	Trypsin	B2	HVLIQGNTDERGTSEYNLALGQK	S{+1268}	1268	1268.08	1268.08	1268.08
18163:5	528	K.HVVLS{+877.411}HYHAVR.V	NA	S{+877}	440.031	5	2196.13	2195.13	1	-1.5	74	Specific	457.38	20.95	0	4.89	20	>tr|A0A0D5ISG5|A0A0D5ISG5_9BURK Metallo-beta-lactamase superfamily protein OS=Burkholderia dolosa AU0158 OX=350701 GN=AK34_4089 PE=4 SV=1	4924	Nsco_NS_434_20203020_B_dolsa_HILIC2.19175.19175.5	controllerType=0 controllerNumber=1 scan=19175	62.1442	Trypsin	B2	HVVLSHYHAVR	S{+877}	877	877.411	877.41	877.411
29902:4	138	H.PVDSS{+636.251}EPEELHDAHALVQK.F	NA	S{+636}	685.073	4	2737.27	2737.27	0	0	8	NRagged	457.43	95.57	4.17	5.13	35	>tr|A2WHQ3|A2WHQ3_9BURK Sensory box protein OS=Burkholderia dolosa AU0158 OX=350701 GN=AK34_4770 PE=4 SV=1	2801	Nsco_NS_434_20203020_B_dolsa_HILIC3.28227.28227.4	controllerType=0 controllerNumber=1 scan=28227	86.3427	Trypsin	B3	PVDSSEPEELHDAHALVQK	S{+636}	636	636.251	636.25	636.251
52300:5	45	K.AVS{+798.282}KGDAVQLIGFGSFGSGKR.A	NA	S{+798}	577.085	5	2881.4	2879.4	2	-2.3	35	Specific	457.49	4.78	0	7.43	64	>tr|A2W6A2|A2W6A2_9BURK Bacterial DNA-binding family protein OS=Burkholderia dolosa AU0158 OX=350701 GN=AK34_3020 PE=3 SV=1	3039	Nsco_NS_434_20203020_B_dolsa_HILIC3.46327.46327.5	controllerType=0 controllerNumber=1 scan=46327	129.272	Trypsin	B3	AVSKGDAVQLIGFGSFGSGKR	S{+798}	798	798.282	798.28	798.282
57460:7	2	D.VERGQVLAKPGS{+1680.079}ITPHTHFTAEVYVLSKDEGGR.H	NA	S{+1680}	752.428	7	5260.95	5258.95	2	-1.3	289	NRagged	457.56	6.52	0	8.15	514	>tr|A0A0D5J071|A0A0D5J071_9BURK Elongation factor Tu OS=Burkholderia dolosa AU0158 OX=350701 GN=tuf PE=3 SV=1	3777	Nsco_NS_434_20203020_B_dolsa_HILIC1.54924.54924.4	controllerType=0 controllerNumber=1 scan=54924	138.756	Trypsin	B1	VERGQVLAKPGSITPHTHFTAEVYVLSKDEGGR	S{+1680}	1680	1680.08	1680.08	1680.08
67395:3	122	K.VGATLTVPALDANGSALAPAS{+1164.427}AGVAASGGAALAQHGASAPR.A	NA	S{+1164}	1588.77	3	4764.31	4761.31	3	-2.1	102	Specific	457.56	60.22	0	7.84	65	>tr|A0A0D5ISU6|A0A0D5ISU6_9BURK Putative fimV C-domain protein OS=Burkholderia dolosa AU0158 OX=350701 GN=AK34_4473 PE=4 SV=1	446	Nsco_NS_434_20203020_B_dolsa_HILIC1.63241.63241.3	controllerType=0 controllerNumber=1 scan=63241	155.807	Trypsin	B1	VGATLTVPALDANGSALAPASAGVAASGGAALAQHGASAPR	S{+1164}	1164	1164.43	1164.43	1164.43
64726:3	80	V.PSS{+1167.604}AITASDPNEK.A	NA	S{+1168}	828.75	3	2484.24	2484.24	0	0	55	NRagged	457.6	226.28	9.68	6.16	39	>tr|A0A0D5J2J2|A0A0D5J2J2_9BURK Phenylacetic acid degradation B OS=Burkholderia dolosa AU0158 OX=350701 GN=AK34_2826 PE=4 SV=1	4900	Nsco_NS_434_20203020_B_dolsa_HILIC3.56050.56050.3	controllerType=0 controllerNumber=1 scan=56050	150.306	Trypsin	B3	PSSAITASDPNEK	S{+1168}	1168	1167.6	1167.6	1167.6
04539:3	44	A.PAADTS{+826.306}AAASAPAKK.D	NA	S{+826}	728.677	3	2184.02	2183.02	1	-1.5	27	NRagged	457.61	22.58	0	6.55	288	>tr|A0A0D5J5Q7|A0A0D5J5Q7_9BURK Uncharacterized protein OS=Burkholderia dolosa AU0158 OX=350701 GN=AK34_2850 PE=4 SV=1	1986	Nsco_NS_434_20203020_B_dolsa_HILIC1.7468.7468.3	controllerType=0 controllerNumber=1 scan=7468	33.1238	Trypsin	B1	PAADTSAAASAPAKK	S{+826}	826	826.306	826.31	826.306
34255:4	887	K.APGLHEEIQNLS{+939.336}GGNQQK.V	NA	S{+939}	715.829	4	2860.29	2859.29	1	-1.2	406	Specific	457.63	28.54	7.1	5.94	6	>tr|A0A0D5J4G1|A0A0D5J4G1_9BURK Ribose import ATP-binding protein RbsA OS=Burkholderia dolosa AU0158 OX=350701 GN=rbsA PE=3 SV=1	1188	Nsco_NS_434_20203020_B_dolsa_HILIC2.31931.31931.3	controllerType=0 controllerNumber=1 scan=31931	95.1551	Trypsin	B2	APGLHEEIQNLSGGNQQK	S{+939}	939	939.336	939.34	939.336
03951:4	1	C.PFHHAAGS{+927.273}GTSNK.D	NA	S{+927}	560.48	4	2238.9	2237.9	1	-1.5	8	NRagged	457.64	83.47	0	6.4	846	>tr|A2WCI5|A2WCI5_9BURK Catalase-peroxidase OS=Burkholderia dolosa AU0158 OX=350701 GN=katG PE=3 SV=1	4495	Nsco_NS_434_20203020_B_dolsa_HILIC1.6924.6924.4	controllerType=0 controllerNumber=1 scan=6924	32.0122	Trypsin	B1	PFHHAAGSGTSNK	S{+927}	927	927.273	927.27	927.273
52220:5	27	M.PKPVVGDNGSGMHVHQS{+534.236}IWK.D	NA	S{+534}	542.272	5	2707.33	2707.33	0	0	260	NRagged	457.65	44.39	1.86	6.08	120	>tr|A2W8Y7|A2W8Y7_9BURK Glutamine synthetase OS=Burkholderia dolosa AU0158 OX=350701 GN=glnA PE=3 SV=1	2944	Nsco_NS_434_20203020_B_dolsa_HILIC3.46257.46257.5	controllerType=0 controllerNumber=1 scan=46257	129.12	Trypsin	B3	PKPVVGDNGSGMHVHQSIWK	S{+534}	534	534.236	534.24	534.236
18152:4	351	V.DVHC[+57.021]DETDDPHS{+485.250}R.F	NA	C[+57], S{+485}	517.723	4	2067.87	2067.87	0	0	208	NRagged	457.69	86.07	7.16	5.67	15	>tr|A2WES9|A2WES9_9BURK Amidohydrolase family protein OS=Burkholderia dolosa AU0158 OX=350701 GN=AK34_4069 PE=4 SV=1	3328	Nsco_NS_434_20203020_B_dolsa_HILIC3.18981.18981.4	controllerType=0 controllerNumber=1 scan=18981	61.899	Trypsin	B3	DVHCDETDDPHSR	,S{+485}	,+485	485.25	485.25	485.25
14096:3	197	T.PADQADPANKQPS{+210.084}ENGDEVSTDRDGNVR.Q	NA	S{+210}	1064.81	3	3192.43	3192.43	0	0	4	NRagged	457.7	126.26	7.6	6.64	34	>tr|A0A0D5J3Y9|A0A0D5J3Y9_9BURK Uncharacterized protein OS=Burkholderia dolosa AU0158 OX=350701 GN=AK34_699 PE=4 SV=1	5191	Nsco_NS_434_20203020_B_dolsa_HILIC1.17458.17458.3	controllerType=0 controllerNumber=1 scan=17458	58.35	Trypsin	B1	PADQADPANKQPSENGDEVSTDRDGNVR	S{+210}	210	210.084	210.08	210.084
27227:3	67	A.TQINIGIS{+410.228}DKDR.K	NA	S{+410}	590.655	3	1769.95	1769.95	0	0	8	NRagged	457.76	32.1	32.1	5.54	74	>tr|A2WCI4|A2WCI4_9BURK DNA-binding ferritin-like protein OS=Burkholderia dolosa AU0158 OX=350701 GN=AK34_2423 PE=3 SV=1	2745	Nsco_NS_434_20203020_B_dolsa_HILIC2.26420.26420.3	controllerType=0 controllerNumber=1 scan=26420	81.2336	Trypsin	B2	TQINIGISDKDR	S{+410}	410	410.228	410.23	410.228
59561:4	570	V.VSAS{+931.381}PGGAHAANWLPAPR.T	NA	S{+931}	673.577	4	2691.28	2690.28	1	-1.2	432	NRagged	457.77	11.82	5.31	5.23	9	>tr|A2WGV8|A2WGV8_9BURK Uncharacterized protein OS=Burkholderia dolosa AU0158 OX=350701 GN=AK34_3212 PE=4 SV=1	4024	Nsco_NS_434_20203020_B_dolsa_HILIC2.52653.52653.4	controllerType=0 controllerNumber=1 scan=52653	142.21	Trypsin	B2	VSASPGGAHAANWLPAPR	S{+931}	931	931.381	931.38	931.381
78593:5	6	L.PSNPDAAAS{+774.422}GYVNNAQDAIHALERLENAGK.A	NA	S{+774}	774.79	5	3869.92	3867.92	2	-1.7	265	NRagged	457.79	93.34	0	7.59	188	>tr|A0A0D5IVW6|A0A0D5IVW6_9BURK Fibronectin type III domain protein OS=Burkholderia dolosa AU0158 OX=350701 GN=AK34_3547 PE=3 SV=1	5283	Nsco_NS_434_20203020_B_dolsa_HILIC3.67126.67126.5	controllerType=0 controllerNumber=1 scan=67126	174.742	Trypsin	B3	PSNPDAAASGYVNNAQDAIHALERLENAGK	S{+774}	774	774.422	774.42	774.422
16728:3	7	K.AAAAAAASADAGAS{+1931.656}APAAASSTK.A	NA	S{+1932}	1264.86	3	3792.57	3791.57	1	-0.9	157	Specific	457.84	302.02	0	7.83	287	>tr|A0A0D5J0G4|A0A0D5J0G4_9BURK Helix-hairpin-helix motif family protein OS=Burkholderia dolosa AU0158 OX=350701 GN=AK34_1279 PE=4 SV=1	1241	Nsco_NS_434_20203020_B_dolsa_HILIC2.17951.17951.3	controllerType=0 controllerNumber=1 scan=17951	59.0499	Trypsin	B2	AAAAAAASADAGASAPAAASSTK	S{+1932}	1932	1931.66	1931.66	1931.66
64569:5	17	H.YS{+376.167}FGDVKGELIDQLGVRDK.E	NA	S{+376}	504.261	5	2517.28	2515.28	2	-2.7	105	NRagged	457.93	1.05	0	6.89	143	>tr|A2W9I4|A2W9I4_9BURK Peroxiredoxin OS=Burkholderia dolosa AU0158 OX=350701 GN=AK34_1181 PE=4 SV=1	3764	Nsco_NS_434_20203020_B_dolsa_HILIC1.60990.60990.5	controllerType=0 controllerNumber=1 scan=60990	151.424	Trypsin	B1	YSFGDVKGELIDQLGVRDK	S{+376}	376	376.167	376.17	376.167
20066:2	341	E.PAAAEAPAAS{+1649.581}TPK.A	NA	S{+1650}	1416.6	2	2832.2	2831.2	1	-1.2	29	NRagged	457.96	108.55	0	5.96	17	>tr|A0A0D5J149|A0A0D5J149_9BURK BON domain protein OS=Burkholderia dolosa AU0158 OX=350701 GN=AK34_2334 PE=4 SV=1	1728	Nsco_NS_434_20203020_B_dolsa_HILIC1.22741.22741.2	controllerType=0 controllerNumber=1 scan=22741	70.0704	Trypsin	B1	PAAAEAPAASTPK	S{+1650}	1650	1649.58	1649.58	1649.58
47458:3	204	V.GSTAVGTHVYNLGS{+516.285}QHGKR.V	NA	S{+516}	829.1	3	2485.28	2485.28	0	0	225	NRagged	457.98	14.09	1.2	5.65	22	>tr|A0A0D5IVY3|A0A0D5IVY3_9BURK Methylmalonate-semialdehyde dehydrogenase OS=Burkholderia dolosa AU0158 OX=350701 GN=mmsA PE=4 SV=1	936	Nsco_NS_434_20203020_B_dolsa_HILIC2.42771.42771.3	controllerType=0 controllerNumber=1 scan=42771	121.013	Trypsin	B2	GSTAVGTHVYNLGSQHGKR	S{+516}	516	516.285	516.28	516.285
01586:4	4	K.GSGAKPAS{+1119.431}APKPASAAH.-	NA	S{+1119}	657.06	4	2625.22	2624.22	1	-1.3	498	CRagged	457.99	225	0	7.65	265	>tr|A0A0D5J2T6|A0A0D5J2T6_9BURK PDZ domain-containing protein OS=Burkholderia dolosa AU0158 OX=350701 GN=AK34_245 PE=3 SV=1	877	Nsco_NS_434_20203020_B_dolsa_HILIC1.4777.4777.4	controllerType=0 controllerNumber=1 scan=4777	27.1534	Trypsin	B1	GSGAKPASAPKPASAAH	S{+1119}	1119	1119.43	1119.43	1119.43
23732:5	5	K.PSKPATTTTSANTS{+905.385}GTTSAGTGSTSTAATAGTSATAPAASAPEAATKPAK.S	NA	S{+905}	1075.52	5	5373.57	5370.57	3	-1.9	98	Specific	458.08	458.08	0	8.84	372	>tr|A0A0D5J0G4|A0A0D5J0G4_9BURK Helix-hairpin-helix motif family protein OS=Burkholderia dolosa AU0158 OX=350701 GN=AK34_1279 PE=4 SV=1	1241	Nsco_NS_434_20203020_B_dolsa_HILIC3.23440.23440.5	controllerType=0 controllerNumber=1 scan=23440	73.6677	Trypsin	B3	PSKPATTTTSANTSGTTSAGTGSTSTAATAGTSATAPAASAPEAATKPAK	S{+905}	905	905.385	905.38	905.385
20967:2	207	K.TGNRYQLQIS{+749.781}DSDGQNAR.I	NA	S{+750}	1387.87	2	2774.74	2772.74	2	-2.4	173	Specific	458.16	291.12	0	8.25	26	>tr|A2WCD9|A2WCD9_9BURK Tol-Pal system protein TolB OS=Burkholderia dolosa AU0158 OX=350701 GN=tolB PE=3 SV=1	4047	Nsco_NS_434_20203020_B_dolsa_HILIC1.23578.23578.2	controllerType=0 controllerNumber=1 scan=23578	71.8192	Trypsin	B1	TGNRYQLQISDSDGQNAR	S{+750}	750	749.781	749.78	749.781
02927:3	106	Y.AEATHPHS{+307.135}AQQPK.A	NA	S{+307}	570.612	3	1709.82	1708.82	1	-2	126	NRagged	458.2	121.68	0	6.25	49	>tr|A0A0D5J656|A0A0D5J656_9BURK 50S ribosomal protein L13 OS=Burkholderia dolosa AU0158 OX=350701 GN=rplM PE=3 SV=1	1553	Nsco_NS_434_20203020_B_dolsa_HILIC3.5447.5447.3	controllerType=0 controllerNumber=1 scan=5447	27.0724	Trypsin	B3	AEATHPHSAQQPK	S{+307}	307	307.135	307.13	307.135
69276:5	90	R.VLGKHDAAGAC[+57.021]LLSALGELRPS{+598.395}R.I	NA	C[+57], S{+598}	598.743	5	2989.69	2989.69	0	0	374	Specific	458.26	201.71	15.85	8.06	29	>tr|A2W706|A2W706_9BURK Indolepyruvate ferredoxin oxidoreductase OS=Burkholderia dolosa AU0158 OX=350701 GN=AK34_166 PE=4 SV=1	3326	Nsco_NS_434_20203020_B_dolsa_HILIC3.59650.59650.5	controllerType=0 controllerNumber=1 scan=59650	158.223	Trypsin	B3	VLGKHDAAGACLLSALGELRPSR	,S{+598}	,+598	598.395	598.39	598.395
63409:3	2277	D.PDDPHEGAALAAYS{+558.236}PYHR.V	NA	S{+558}	842.385	3	2525.14	2525.14	0	0	604	NRagged	458.31	26.7	0	5	2	>tr|A2W8Z1|A2W8Z1_9BURK Serine proteases of the peptidase family S9A OS=Burkholderia dolosa AU0158 OX=350701 GN=AK34_961 PE=4 SV=1	2338	Nsco_NS_434_20203020_B_dolsa_HILIC3.55011.55011.4	controllerType=0 controllerNumber=1 scan=55011	148.052	Trypsin	B3	PDDPHEGAALAAYSPYHR	S{+558}	558	558.236	558.24	558.236
43740:4	837	R.RFDGDDNLLFS{+608.216}PERR.D	NA	S{+608}	612.284	4	2446.12	2445.12	1	-1.4	45	Specific	458.32	337.72	3.31	7.99	6	>tr|A0A0D5IST9|A0A0D5IST9_9BURK Polyphosphate kinase 2 OS=Burkholderia dolosa AU0158 OX=350701 GN=ppk2 PE=4 SV=1	659	Nsco_NS_434_20203020_B_dolsa_HILIC3.39407.39407.3	controllerType=0 controllerNumber=1 scan=39407	113.655	Trypsin	B3	RFDGDDNLLFSPERR	S{+608}	608	608.216	608.22	608.216
00934:3	334	G.AGDDSAASSS{+1209.293}SSSSSHSTTGAK.I	NA	S{+1209}	1065.38	3	3194.13	3194.13	0	0	43	NRagged	458.34	200.24	0	7.29	35	>tr|A0A0D5IYQ6|A0A0D5IYQ6_9BURK BON domain protein OS=Burkholderia dolosa AU0158 OX=350701 GN=AK34_5220 PE=4 SV=1	1151	Nsco_NS_434_20203020_B_dolsa_HILIC1.4285.4285.3	controllerType=0 controllerNumber=1 scan=4285	25.5008	Trypsin	B1	AGDDSAASSSSSSSSHSTTGAK	S{+1209}	1209	1209.29	1209.29	1209.29
43764:4	7	K.QQQQQQQAANASKPTS{+596.209}SATAAAAAKPPSANDANTGYFLQVGAYK.T	NA	S{+596}	1269.86	4	5076.4	5075.4	1	-0.7	176	Specific	458.4	118.77	0	7.36	285	>tr|A0A0D5IXZ2|A0A0D5IXZ2_9BURK Sporulation related domain protein OS=Burkholderia dolosa AU0158 OX=350701 GN=AK34_187 PE=4 SV=1	2026	Nsco_NS_434_20203020_B_dolsa_HILIC3.39425.39425.4	controllerType=0 controllerNumber=1 scan=39425	113.698	Trypsin	B3	QQQQQQQAANASKPTSSATAAAAAKPPSANDANTGYFLQVGAYK	S{+596}	596	596.209	596.21	596.209
00915:4	4	K.GSGAKPAS{+1163.420}APKPASAAH.-	NA	S{+1163}	668.057	4	2669.21	2668.21	1	-1.3	498	CRagged	458.41	256.12	0	7.68	265	>tr|A0A0D5J2T6|A0A0D5J2T6_9BURK PDZ domain-containing protein OS=Burkholderia dolosa AU0158 OX=350701 GN=AK34_245 PE=3 SV=1	877	Nsco_NS_434_20203020_B_dolsa_HILIC1.4267.4267.4	controllerType=0 controllerNumber=1 scan=4267	25.4414	Trypsin	B1	GSGAKPASAPKPASAAH	S{+1163}	1163	1163.42	1163.42	1163.42
45219:3	25	T.WS{+243.086}ADEEDAFKQPIRDQYER.Q	NA	S{+243}	876.065	3	2626.18	2626.18	0	0	469	NRagged	458.46	458.46	21.93	9.4	122	>tr|A2WGG5|A2WGG5_9BURK Acetyl-CoA carboxylase OS=Burkholderia dolosa AU0158 OX=350701 GN=AK34_3383 PE=4 SV=1	2851	Nsco_NS_434_20203020_B_dolsa_HILIC1.44152.44152.3	controllerType=0 controllerNumber=1 scan=44152	115.588	Trypsin	B1	WSADEEDAFKQPIRDQYER	S{+243}	243	243.086	243.09	243.086
32031:8	330	K.YKGHYVAAPFS{+1624.011}VHR.V	NA	S{+1624}	407.988	8	3256.86	3255.86	1	-1	127	Specific	458.47	41.89	0	5.71	18	>tr|A2WBZ3|A2WBZ3_9BURK ABC-type sugar transport system periplasmic component OS=Burkholderia dolosa AU0158 OX=350701 GN=AK34_2213 PE=4 SV=1	3544	Nsco_NS_434_20203020_B_dolsa_HILIC2.30176.30176.4	controllerType=0 controllerNumber=1 scan=30176	90.8845	Trypsin	B2	YKGHYVAAPFSVHR	S{+1624}	1624	1624.01	1624.01	1624.01
26909:2	18	R.KPWFC[+57.021]S{+617.216}GC[+57.021]PHNTSTNVPEGSR.A	NA	C[+57]*2, S{+617}	1519.15	2	3037.29	3035.29	2	-2.2	457	Specific	458.48	76.91	0	7.42	140	>tr|A2W5U7|A2W5U7_9BURK Indolepyruvate ferredoxin oxidoreductase OS=Burkholderia dolosa AU0158 OX=350701 GN=AK34_2836 PE=4 SV=1	3230	Nsco_NS_434_20203020_B_dolsa_HILIC1.28501.28501.2	controllerType=0 controllerNumber=1 scan=28501	81.8903	Trypsin	B1	KPWFCSGCPHNTSTNVPEGSR	*2,S{+617}	*2,+617	617.216	617.22	617.216
25177:3	1459	T.PASATAAAAAS{+1804.718}APSAEQR.A	NA	S{+1805}	1145.18	3	3433.52	3432.52	1	-1	26	NRagged	458.53	138.74	0	6.66	8	>tr|A0A0D5J369|A0A0D5J369_9BURK LTXXQ motif family protein OS=Burkholderia dolosa AU0158 OX=350701 GN=AK34_1384 PE=4 SV=1	1245	Nsco_NS_434_20203020_B_dolsa_HILIC3.24562.24562.3	controllerType=0 controllerNumber=1 scan=24562	76.6739	Trypsin	B3	PASATAAAAASAPSAEQR	S{+1805}	1805	1804.72	1804.72	1804.72
66247:3	162	D.PDGQGEWDLDS{+1271.449}QSIVGSAGGQVGR.L	NA	S{+1271}	1229.86	3	3687.57	3686.57	1	-0.9	288	NRagged	458.57	67.92	1.6	7.14	48	>tr|A2WDS2|A2WDS2_9BURK Pseudomonalisin OS=Burkholderia dolosa AU0158 OX=350701 GN=pcp PE=4 SV=1	4032	Nsco_NS_434_20203020_B_dolsa_HILIC1.62342.62342.3	controllerType=0 controllerNumber=1 scan=62342	154.063	Trypsin	B1	PDGQGEWDLDSQSIVGSAGGQVGR	S{+1271}	1271	1271.45	1271.45	1271.45
06545:4	1	E.TQC[+57.021]PFHHAAGS{+331.103}GTSNK.D	NA	C[+57], S{+331}	508.471	4	2030.86	2030.86	0	0	5	NRagged	458.66	76.74	15	5.77	934	>tr|A2WCI5|A2WCI5_9BURK Catalase-peroxidase OS=Burkholderia dolosa AU0158 OX=350701 GN=katG PE=3 SV=1	4495	Nsco_NS_434_20203020_B_dolsa_HILIC2.8775.8775.4	controllerType=0 controllerNumber=1 scan=8775	35.2307	Trypsin	B2	TQCPFHHAAGSGTSNK	,S{+331}	,+331	331.103	331.1	331.103
42692:3	79	K.AADAGGSKPAAGAPAAPAAPAPVAVPAS{+1233.432}AVSGSAAQ.-	NA	S{+1233}	1406.66	3	4217.96	4215.96	2	-1.6	149	CRagged	458.72	298.67	0	8.57	138	>tr|A0A0D5J0Z1|A0A0D5J0Z1_9BURK Outer membrane lipid asymmetry maintenance protein MlaD OS=Burkholderia dolosa AU0158 OX=350701 GN=mlaD PE=4 SV=1	1870	Nsco_NS_434_20203020_B_dolsa_HILIC1.42014.42014.3	controllerType=0 controllerNumber=1 scan=42014	110.931	Trypsin	B1	AADAGGSKPAAGAPAAPAAPAPVAVPASAVSGSAAQ	S{+1233}	1233	1233.43	1233.43	1233.43
31315:4	420	Y.IRDWPESES{+312.114}EAEAHKP.-	NA	S{+312}	549.003	4	2192.99	2192.99	0	0	138	Non	458.73	33.99	0	5.93	20	>tr|A0A0D5J3K9|A0A0D5J3K9_9BURK CBS domain protein OS=Burkholderia dolosa AU0158 OX=350701 GN=AK34_1714 PE=4 SV=1	95	Nsco_NS_434_20203020_B_dolsa_HILIC3.29346.29346.4	controllerType=0 controllerNumber=1 scan=29346	89.1837	Trypsin	B3	IRDWPESESEAEAHKP	S{+312}	312	312.114	312.11	312.114
44989:3	79	K.AADAGGSKPAAGAPAAPAAPAPVAVPAS{+1262.429}AVSGSAAQ.-	NA	S{+1262}	1416.32	3	4246.96	4244.96	2	-1.6	149	CRagged	458.76	122.02	0	7.85	138	>tr|A0A0D5J0Z1|A0A0D5J0Z1_9BURK Outer membrane lipid asymmetry maintenance protein MlaD OS=Burkholderia dolosa AU0158 OX=350701 GN=mlaD PE=4 SV=1	1870	Nsco_NS_434_20203020_B_dolsa_HILIC1.43962.43962.3	controllerType=0 controllerNumber=1 scan=43962	115.205	Trypsin	B1	AADAGGSKPAAGAPAAPAAPAPVAVPASAVSGSAAQ	S{+1262}	1262	1262.43	1262.43	1262.43
63023:5	934	R.LC[+57.021]RDLHDVLAYAEDPC[+57.021]GAENGYS{+706.411}GR.E	NA	C[+57]*2, S{+706}	709.74	5	3544.67	3544.67	0	0	253	Specific	458.87	188.37	5	8.13	7	>tr|A2WBE8|A2WBE8_9BURK Glucarate dehydratase OS=Burkholderia dolosa AU0158 OX=350701 GN=gudD PE=3 SV=1	3646	Nsco_NS_434_20203020_B_dolsa_HILIC1.59596.59596.5	controllerType=0 controllerNumber=1 scan=59596	148.39	Trypsin	B1	LCRDLHDVLAYAEDPCGAENGYSGR	*2,S{+706}	*2,+706	706.411	706.41	706.411
49918:4	428	T.VTHDEERLVFPNPS{+260.996}VKPGLR.A	NA	S{+261}	638.812	4	2552.23	2551.23	1	-1.3	304	NRagged	458.89	86.39	0.98	7.11	16	>tr|A0A0D5J638|A0A0D5J638_9BURK Succinylglutamate desuccinylase OS=Burkholderia dolosa AU0158 OX=350701 GN=astE PE=3 SV=1	5466	Nsco_NS_434_20203020_B_dolsa_HILIC3.44410.44410.4	controllerType=0 controllerNumber=1 scan=44410	125.224	Trypsin	B3	VTHDEERLVFPNPSVKPGLR	S{+261}	261	260.996	261	260.996
31120:3	496	K.AC[+57.021]EEIDRWES{+876.506}EADR.V	NA	C[+57], S{+877}	881.755	3	2643.25	2642.25	1	-1.3	144	Specific	458.99	268.5	0	7.9	13	>tr|A2W9Q0|A2W9Q0_9BURK Uncharacterized protein OS=Burkholderia dolosa AU0158 OX=350701 GN=AK34_1256 PE=4 SV=1	3638	Nsco_NS_434_20203020_B_dolsa_HILIC3.29193.29193.2	controllerType=0 controllerNumber=1 scan=29193	88.8026	Trypsin	B3	ACEEIDRWESEADR	,S{+877}	,+877	876.506	876.51	876.506
21127:5	3	K.PSKPATTTTS{+882.396}ANTSGTTSAGTGSTSTAATAGTSATAPAASAPEAATKPAK.S	NA	S{+882}	1070.32	5	5347.58	5347.58	0	0	98	Specific	459.02	459.02	0	9.15	577	>tr|A0A0D5J0G4|A0A0D5J0G4_9BURK Helix-hairpin-helix motif family protein OS=Burkholderia dolosa AU0158 OX=350701 GN=AK34_1279 PE=4 SV=1	1241	Nsco_NS_434_20203020_B_dolsa_HILIC1.23720.23720.5	controllerType=0 controllerNumber=1 scan=23720	72.1308	Trypsin	B1	PSKPATTTTSANTSGTTSAGTGSTSTAATAGTSATAPAASAPEAATKPAK	S{+882}	882	882.396	882.4	882.396
03917:4	355	R.ARAETAFHPS{+536.190}C[+57.021]SC[+57.021]K.M	NA	C[+57]*2, S{+536}	540.483	4	2158.91	2157.91	1	-1.6	467	Specific	459.03	265.67	0	7.87	18	>tr|A2WGA2|A2WGA2_9BURK Oxygen-dependent choline dehydrogenase OS=Burkholderia dolosa AU0158 OX=350701 GN=betA PE=3 SV=1	4226	Nsco_NS_434_20203020_B_dolsa_HILIC1.6893.6893.3	controllerType=0 controllerNumber=1 scan=6893	31.955	Trypsin	B1	ARAETAFHPSCSCK	*2,S{+536}	*2,+536	536.19	536.19	536.19
02868:3	1	E.TQC[+57.021]PFHHAAGSGTS{+299.110}NK.D	NA	C[+57], S{+299}	667.295	3	1999.87	1998.87	1	-1.7	5	NRagged	459.12	45.6	2.74	6.5	846	>tr|A2WCI5|A2WCI5_9BURK Catalase-peroxidase OS=Burkholderia dolosa AU0158 OX=350701 GN=katG PE=3 SV=1	4495	Nsco_NS_434_20203020_B_dolsa_HILIC1.5831.5831.3	controllerType=0 controllerNumber=1 scan=5831	29.576	Trypsin	B1	TQCPFHHAAGSGTSNK	,S{+299}	,+299	299.11	299.11	299.11
54954:4	530	K.LIIFDTTLRDGEQS{+344.166}PGASMTKEEK.I	NA	S{+344}	753.381	4	3010.5	3010.5	0	0	5	Specific	459.17	35.13	3.6	7.91	13	>tr|A2W8P5|A2W8P5_9BURK 2-isopropylmalate synthase OS=Burkholderia dolosa AU0158 OX=350701 GN=leuA PE=3 SV=1	2328	Nsco_NS_434_20203020_B_dolsa_HILIC1.52855.52855.4	controllerType=0 controllerNumber=1 scan=52855	134.611	Trypsin	B1	LIIFDTTLRDGEQSPGASMTKEEK	S{+344}	344	344.166	344.17	344.166
73623:4	31	N.GQIVIRPINYLALS{+824.405}YDHR.I	NA	S{+824}	738.898	4	2952.57	2952.57	0	0	380	NRagged	459.17	55.13	25.91	6.08	108	>tr|A0A0D5J3P4|A0A0D5J3P4_9BURK Dihydrolipoyllysine-residue succinyltransferase component of 2-oxoglutarate dehydrogenase complex OS=Burkholderia dolosa AU0158 OX=350701 GN=sucB PE=3 SV=1	513	Nsco_NS_434_20203020_B_dolsa_HILIC3.63186.63186.4	controllerType=0 controllerNumber=1 scan=63186	166.36	Trypsin	B3	GQIVIRPINYLALSYDHR	S{+824}	824	824.405	824.4	824.405
03799:7	2295	K.RAPGS{+1107.283}GC[+57.021]AALGGHNR.M	NA	C[+57], S{+1107}	370.578	7	2588	2588	0	0	133	Specific	459.21	204.47	0	5.01	1	>tr|A0A0D5J7J6|A0A0D5J7J6_9BURK FAD binding domain in molybdopterin dehydrogenase family protein OS=Burkholderia dolosa AU0158 OX=350701 GN=AK34_155 PE=4 SV=1	1839	Nsco_NS_434_20203020_B_dolsa_HILIC2.6361.6361.3	controllerType=0 controllerNumber=1 scan=6361	29.3775	Trypsin	B2	RAPGSGCAALGGHNR	,S{+1107}	,+1107	1107.28	1107.28	1107.28
77554:4	42	R.TPVIVLASPYYAGLADS{+693.221}PNHDVDVELDGTPHAATAGAASAR.I	NA	S{+693}	1197.06	4	4785.24	4783.24	2	-1.4	134	Specific	459.24	248.95	0	7.7	93	>tr|A0A0D5IU12|A0A0D5IU12_9BURK Xaa-Pro dipeptidyl-peptidase OS=Burkholderia dolosa AU0158 OX=350701 GN=AK34_3439 PE=3 SV=1	4921	Nsco_NS_434_20203020_B_dolsa_HILIC2.66891.66891.4	controllerType=0 controllerNumber=1 scan=66891	173.233	Trypsin	B2	TPVIVLASPYYAGLADSPNHDVDVELDGTPHAATAGAASAR	S{+693}	693	693.221	693.22	693.221
16878:3	662	Q.DQHELDVYQS{+427.171}K.V	NA	S{+427}	596.94	3	1788.8	1788.8	0	0	14	NRagged	459.25	459.25	11.65	6.84	12	>tr|A2WI59|A2WI59_9BURK DUF1330 domain-containing protein OS=Burkholderia dolosa AU0158 OX=350701 GN=AK34_5366 PE=4 SV=1	4186	Nsco_NS_434_20203020_B_dolsa_HILIC2.18076.18076.3	controllerType=0 controllerNumber=1 scan=18076	59.355	Trypsin	B2	DQHELDVYQSK	S{+427}	427	427.171	427.17	427.171
00909:3	4	K.GSGAKPAS{+1163.422}APKPASAAH.-	NA	S{+1163}	890.408	3	2669.21	2668.21	1	-1.3	498	CRagged	459.26	139.3	0	6.91	265	>tr|A0A0D5J2T6|A0A0D5J2T6_9BURK PDZ domain-containing protein OS=Burkholderia dolosa AU0158 OX=350701 GN=AK34_245 PE=3 SV=1	877	Nsco_NS_434_20203020_B_dolsa_HILIC1.4261.4261.3	controllerType=0 controllerNumber=1 scan=4261	25.4211	Trypsin	B1	GSGAKPASAPKPASAAH	S{+1163}	1163	1163.42	1163.42	1163.42
36735:3	52	Q.AVAPRDDDADVQAGVAHDEPPAS{+668.237}DAAIAAAPK.E	NA	S{+668}	1260.58	3	3779.73	3779.73	0	0	107	NRagged	459.26	237.88	0	8.39	46	>tr|A0A0D5IV12|A0A0D5IV12_9BURK Sporulation related domain protein OS=Burkholderia dolosa AU0158 OX=350701 GN=AK34_4465 PE=4 SV=1	5589	Nsco_NS_434_20203020_B_dolsa_HILIC1.37092.37092.3	controllerType=0 controllerNumber=1 scan=37092	100.625	Trypsin	B1	AVAPRDDDADVQAGVAHDEPPASDAAIAAAPK	S{+668}	668	668.237	668.24	668.237
29463:4	196	L.ILHADHEQNAS{+901.250}TSTVR.L	NA	S{+901}	670.788	4	2680.13	2680.13	0	0	229	NRagged	459.31	40.89	0.51	5.47	21	>tr|A2WDT7|A2WDT7_9BURK Citrate synthase OS=Burkholderia dolosa AU0158 OX=350701 GN=gltA PE=3 SV=1	4568	Nsco_NS_434_20203020_B_dolsa_HILIC3.27898.27898.3	controllerType=0 controllerNumber=1 scan=27898	85.4604	Trypsin	B3	ILHADHEQNASTSTVR	S{+901}	901	901.25	901.25	901.25
49245:3	622	S.PPYAADKPIVVVS{+753.276}PPAAAAAPASSASAAR.-	NA	S{+753}	1153.58	3	3458.72	3456.72	2	-1.9	293	NRagged	459.33	39.28	0	7.2	16	>tr|A0A0D5IYA3|A0A0D5IYA3_9BURK PRC-barrel domain protein OS=Burkholderia dolosa AU0158 OX=350701 GN=AK34_802 PE=4 SV=1	1591	Nsco_NS_434_20203020_B_dolsa_HILIC2.44330.44330.3	controllerType=0 controllerNumber=1 scan=44330	124.707	Trypsin	B2	PPYAADKPIVVVSPPAAAAAPASSASAAR	S{+753}	753	753.276	753.28	753.276
74212:3	39	D.ANAES{+299.115}DDANAQKETPLAQFTQNLNQMAK.D	NA	S{+299}	1116.52	3	3347.55	3347.55	0	0	153	NRagged	459.43	8.98	8.98	5.81	60	>tr|A0A0D5J5C8|A0A0D5J5C8_9BURK ATP-dependent Clp protease ATP-binding subunit ClpA OS=Burkholderia dolosa AU0158 OX=350701 GN=clpA PE=3 SV=1	5546	Nsco_NS_434_20203020_B_dolsa_HILIC3.63641.63641.3	controllerType=0 controllerNumber=1 scan=63641	167.395	Trypsin	B3	ANAESDDANAQKETPLAQFTQNLNQMAK	S{+299}	299	299.115	299.12	299.115
68903:4	980	D.AEGVDPS{+1952.736}GLNDSQGYMTAVAAR.A	NA	S{+1953}	1041.69	4	4163.75	4161.75	2	-1.6	306	NRagged	459.46	35.16	0	6	4	>tr|A2WJ76|A2WJ76_9BURK Phosphatidylserine decarboxylase OS=Burkholderia dolosa AU0158 OX=350701 GN=AK34_5169 PE=3 SV=1	3445	Nsco_NS_434_20203020_B_dolsa_HILIC1.64447.64447.4	controllerType=0 controllerNumber=1 scan=64447	158.318	Trypsin	B1	AEGVDPSGLNDSQGYMTAVAAR	S{+1953}	1953	1952.74	1952.74	1952.74
39725:4	146	L.HGS{+240.031}FNHGSMANAMPQALGAQGAHPGR.Q	NA	S{+240}	711.062	4	2841.23	2841.23	0	0	402	NRagged	459.46	25.86	11.58	6.21	28	>tr|A2WHC3|A2WHC3_9BURK Thiamine pyrophosphate enzyme, central domain protein OS=Burkholderia dolosa AU0158 OX=350701 GN=AK34_4914 PE=3 SV=1	3946	Nsco_NS_434_20203020_B_dolsa_HILIC2.36421.36421.4	controllerType=0 controllerNumber=1 scan=36421	105.83	Trypsin	B2	HGSFNHGSMANAMPQALGAQGAHPGR	S{+240}	240	240.031	240.03	240.031
40631:3	100	Q.PAAAAEAPPAS{+1837.756}AASATPATR.A	NA	S{+1838}	1206.22	3	3616.66	3616.66	0	0	1804	NRagged	459.48	22.97	1.56	5.5	36	>tr|A0A0D5IRJ2|A0A0D5IRJ2_9BURK MG2 domain protein OS=Burkholderia dolosa AU0158 OX=350701 GN=AK34_3866 PE=4 SV=1	1593	Nsco_NS_434_20203020_B_dolsa_HILIC3.36847.36847.3	controllerType=0 controllerNumber=1 scan=36847	107.204	Trypsin	B3	PAAAAEAPPASAASATPATR	S{+1838}	1838	1837.76	1837.76	1837.76
65669:3	149	H.ASGNTLDASGNVVQAHAS{+246.139}INGLDPSSTSNQVAAR.V	NA	S{+246}	1185.92	3	3555.74	3555.74	0	0	345	NRagged	459.5	48.19	0.97	7.14	83	>tr|A0A0D5J5A2|A0A0D5J5A2_9BURK Gram-negative porin family protein OS=Burkholderia dolosa AU0158 OX=350701 GN=AK34_2594 PE=4 SV=1	82	Nsco_NS_434_20203020_B_dolsa_HILIC1.61877.61877.4	controllerType=0 controllerNumber=1 scan=61877	153.194	Trypsin	B1	ASGNTLDASGNVVQAHASINGLDPSSTSNQVAAR	S{+246}	246	246.139	246.14	246.139
57138:4	883	-.MIEIHAFDTQEAQS{+720.368}EALAR.A	NA	S{+720}	721.107	4	2881.41	2880.41	1	-1.2	1	NRagged	459.52	159.94	3.58	6.99	4	>tr|A0A0D5J572|A0A0D5J572_9BURK 6-phosphogluconolactonase OS=Burkholderia dolosa AU0158 OX=350701 GN=pgl PE=3 SV=1	2067	Nsco_NS_434_20203020_B_dolsa_HILIC1.54664.54664.3	controllerType=0 controllerNumber=1 scan=54664	138.251	Trypsin	B1	MIEIHAFDTQEAQSEALAR	S{+720}	720	720.368	720.37	720.368
68912:4	14	A.QVGAIS{+1423.618}ANSDSSIGDRIAEAMDK.V	NA	S{+1424}	940.44	4	3758.74	3758.74	0	0	146	NRagged	459.57	30.84	0	6.95	162	>tr|A2WC83|A2WC83_9BURK 60 kDa chaperonin OS=Burkholderia dolosa AU0158 OX=350701 GN=groL PE=3 SV=1	4759	Nsco_NS_434_20203020_B_dolsa_HILIC1.64454.64454.4	controllerType=0 controllerNumber=1 scan=64454	158.33	Trypsin	B1	QVGAISANSDSSIGDRIAEAMDK	S{+1424}	1424	1423.62	1423.62	1423.62
53386:5	28	K.TAS{+828.194}GIVIPDAAAEKPDQGEVLAVGPGKRDDK.G	NA	S{+828}	787.969	5	3935.82	3932.82	3	-2.6	21	Specific	459.64	172.17	0	9.55	51	>tr|A0A0D5J6R1|A0A0D5J6R1_9BURK 10 kDa chaperonin OS=Burkholderia dolosa AU0158 OX=350701 GN=groS PE=3 SV=1	1780	Nsco_NS_434_20203020_B_dolsa_HILIC1.51542.51542.4	controllerType=0 controllerNumber=1 scan=51542	132.077	Trypsin	B1	TASGIVIPDAAAEKPDQGEVLAVGPGKRDDK	S{+828}	828	828.194	828.19	828.194
12308:3	523	K.HAYDEAHPAEAASAAS{+667.229}H.-	NA	S{+667}	801.663	3	2402.98	2401.98	1	-1.4	37	CRagged	459.64	332.46	0	7.46	15	>tr|A0A0D5J3U6|A0A0D5J3U6_9BURK Putative membrane protein OS=Burkholderia dolosa AU0158 OX=350701 GN=AK34_1938 PE=4 SV=1	5344	Nsco_NS_434_20203020_B_dolsa_HILIC2.13919.13919.3	controllerType=0 controllerNumber=1 scan=13919	48.5643	Trypsin	B2	HAYDEAHPAEAASAASH	S{+667}	667	667.229	667.23	667.229
76198:4	1875	V.QFVSPNAPSAPVSNTPSS{+1711.828}TSTR.G	NA	S{+1712}	986.735	4	3943.92	3943.92	0	0	86	NRagged	459.65	6.43	0	3.66	4	>tr|A2W927|A2W927_9BURK Cell division protein FtsB OS=Burkholderia dolosa AU0158 OX=350701 GN=ftsB PE=3 SV=1	4418	Nsco_NS_434_20203020_B_dolsa_HILIC1.70403.70403.4	controllerType=0 controllerNumber=1 scan=70403	170.781	Trypsin	B1	QFVSPNAPSAPVSNTPSSTSTR	S{+1712}	1712	1711.83	1711.83	1711.83
44982:5	555	E.PPADPNRDPENDPLSPPS{+819.377}PGHHPDNPQQPDGPPSKDPI.-	NA	S{+819}	969.854	5	4845.24	4845.24	0	0	11	Non	459.67	5.32	5.32	5.08	16	>tr|A0A0D5IVD9|A0A0D5IVD9_9BURK Uncharacterized protein OS=Burkholderia dolosa AU0158 OX=350701 GN=AK34_3681 PE=4 SV=1	103	Nsco_NS_434_20203020_B_dolsa_HILIC2.40779.40779.5	controllerType=0 controllerNumber=1 scan=40779	116.466	Trypsin	B2	PPADPNRDPENDPLSPPSPGHHPDNPQQPDGPPSKDPI	S{+819}	819	819.377	819.38	819.377
76492:6	66	K.VFQYIKPQDVQALQAATPANGAS{+607.154}GAQAGAAPADAATVGAVPDASVQATPLQPPAPISNSSNVHPGNPK.A	NA	S{+607}	1201.59	6	7204.49	7204.49	0	0	195	Specific	459.71	345.84	11.06	4.87	73	>tr|A2W5X0|A2W5X0_9BURK BON domain protein OS=Burkholderia dolosa AU0158 OX=350701 GN=AK34_2863 PE=4 SV=1	3718	Nsco_NS_434_20203020_B_dolsa_HILIC2.66047.66047.6	controllerType=0 controllerNumber=1 scan=66047	171.187	Trypsin	B2	VFQYIKPQDVQALQAATPANGASGAQAGAAPADAATVGAVPDASVQATPLQPPAPISNSSNVHPGNPK	S{+607}	607	607.154	607.15	607.154
19894:4	1034	R.HES{+494.125}VARYPELAAR.S	NA	S{+494}	499.231	4	1993.9	1992.9	1	-1.7	214	Specific	459.75	174.94	0	7.67	3	>tr|A0A0D5IYE3|A0A0D5IYE3_9BURK Aminotransferase class-V family protein OS=Burkholderia dolosa AU0158 OX=350701 GN=AK34_885 PE=4 SV=1	5337	Nsco_NS_434_20203020_B_dolsa_HILIC1.22567.22567.3	controllerType=0 controllerNumber=1 scan=22567	69.6714	Trypsin	B1	HESVARYPELAAR	S{+494}	494	494.125	494.12	494.125
80472:5	2	K.PGS{+592.310}ITPHTHFTAEVYVLSKDEGGR.H	NA	S{+592}	639.127	5	3191.6	3190.6	1	-1.1	298	Specific	459.78	77.75	1.65	7.83	380	>tr|A0A0D5J071|A0A0D5J071_9BURK Elongation factor Tu OS=Burkholderia dolosa AU0158 OX=350701 GN=tuf PE=3 SV=1	3777	Nsco_NS_434_20203020_B_dolsa_HILIC2.69202.69202.4	controllerType=0 controllerNumber=1 scan=69202	176.928	Trypsin	B2	PGSITPHTHFTAEVYVLSKDEGGR	S{+592}	592	592.31	592.31	592.31
00504:3	4	K.GSGAKPAS{+1799.628}APKPASAAH.-	NA	S{+1800}	1102.48	3	3305.41	3304.41	1	-1	498	CRagged	459.9	290.42	0	7.59	278	>tr|A0A0D5J2T6|A0A0D5J2T6_9BURK PDZ domain-containing protein OS=Burkholderia dolosa AU0158 OX=350701 GN=AK34_245 PE=3 SV=1	877	Nsco_NS_434_20203020_B_dolsa_HILIC2.3597.3597.3	controllerType=0 controllerNumber=1 scan=3597	21.842	Trypsin	B2	GSGAKPASAPKPASAAH	S{+1800}	1800	1799.63	1799.63	1799.63
59199:3	123	V.TS{+1630.718}GGQPAVSAINNGYSTAQSQQR.L	NA	S{+1631}	1318.61	3	3953.82	3952.82	1	-0.8	234	NRagged	459.93	53.61	9.25	6.97	87	>tr|A0A0D5IUX5|A0A0D5IUX5_9BURK Gram-negative porin family protein OS=Burkholderia dolosa AU0158 OX=350701 GN=AK34_4113 PE=4 SV=1	1133	Nsco_NS_434_20203020_B_dolsa_HILIC1.56403.56403.3	controllerType=0 controllerNumber=1 scan=56403	141.812	Trypsin	B1	TSGGQPAVSAINNGYSTAQSQQR	S{+1631}	1631	1630.72	1630.72	1630.72
30614:3	1	K.PAS{+440.213}GANDVFEGRDR.A	NA	S{+440}	644.642	3	1931.91	1930.91	1	-1.7	657	Specific	460.04	192.47	0	7.67	846	>tr|A2WCI5|A2WCI5_9BURK Catalase-peroxidase OS=Burkholderia dolosa AU0158 OX=350701 GN=katG PE=3 SV=1	4495	Nsco_NS_434_20203020_B_dolsa_HILIC1.31697.31697.3	controllerType=0 controllerNumber=1 scan=31697	88.4493	Trypsin	B1	PASGANDVFEGRDR	S{+440}	440	440.213	440.21	440.213
30615:3	1	K.PAS{+440.292}GANDVFEGRDR.A	NA	S{+440}	644.668	3	1931.99	1930.99	1	-1.7	657	Specific	460.04	192.47	0	7.67	846	>tr|A2WCI5|A2WCI5_9BURK Catalase-peroxidase OS=Burkholderia dolosa AU0158 OX=350701 GN=katG PE=3 SV=1	4495	Nsco_NS_434_20203020_B_dolsa_HILIC1.31697.31697.3	controllerType=0 controllerNumber=1 scan=31697	88.4493	Trypsin	B1	PASGANDVFEGRDR	S{+440}	440	440.292	440.29	440.292
25373:4	471	R.HEHDLTDADVGALS{+541.204}R.L	NA	S{+541}	545.249	4	2177.98	2176.98	1	-1.5	38	Specific	460.19	285.42	0	7.32	9	>tr|A2WDT6|A2WDT6_9BURK Flavinator of succinate dehydrogenase family protein OS=Burkholderia dolosa AU0158 OX=350701 GN=AK34_4484 PE=4 SV=1	3224	Nsco_NS_434_20203020_B_dolsa_HILIC1.27185.27185.3	controllerType=0 controllerNumber=1 scan=27185	79.0295	Trypsin	B1	HEHDLTDADVGALSR	S{+541}	541	541.204	541.2	541.204
53129:4	9	I.SNAS{+632.338}C[+57.021]TTNC[+57.021]LAPLVKPLNDK.I	NA	C[+57]*2, S{+632}	709.611	4	2835.42	2835.42	0	0	151	NRagged	460.2	8.44	8.44	5.58	242	>tr|A2WCR0|A2WCR0_9BURK Glyceraldehyde-3-phosphate dehydrogenase OS=Burkholderia dolosa AU0158 OX=350701 GN=gap PE=3 SV=1	2415	Nsco_NS_434_20203020_B_dolsa_HILIC2.47515.47515.4	controllerType=0 controllerNumber=1 scan=47515	131.339	Trypsin	B2	SNASCTTNCLAPLVKPLNDK	*2,S{+632}	*2,+632	632.338	632.34	632.338
64288:3	34	I.PVTSQNRIPLVQNGTVDIEC[+57.021]GS{+225.114}TTNNLER.Q	NA	C[+57], S{+225}	1147.58	3	3440.71	3437.71	3	-2.9	87	NRagged	460.22	0.69	0.14	7.17	87	>tr|A0A0D5J5Q9|A0A0D5J5Q9_9BURK Bacterial extracellular solute-binding s, 3 family protein OS=Burkholderia dolosa AU0158 OX=350701 GN=AK34_2479 PE=4 SV=1	1250	Nsco_NS_434_20203020_B_dolsa_HILIC2.56265.56265.3	controllerType=0 controllerNumber=1 scan=56265	149.758	Trypsin	B2	PVTSQNRIPLVQNGTVDIECGSTTNNLER	,S{+225}	,+225	225.114	225.11	225.114
30806:3	1	K.PAS{+574.250}GANDVFEGRDR.A	NA	S{+574}	689.321	3	2065.95	2064.95	1	-1.6	657	Specific	460.4	175.13	0.69	7.61	846	>tr|A2WCI5|A2WCI5_9BURK Catalase-peroxidase OS=Burkholderia dolosa AU0158 OX=350701 GN=katG PE=3 SV=1	4495	Nsco_NS_434_20203020_B_dolsa_HILIC1.31962.31962.3	controllerType=0 controllerNumber=1 scan=31962	89.2413	Trypsin	B1	PASGANDVFEGRDR	S{+574}	574	574.25	574.25	574.25
57270:4	75	R.ERDAHASAS{+729.208}ASPWAALPDWR.L	NA	S{+729}	731.818	4	2924.25	2923.25	1	-1.1	475	Specific	460.4	286.29	0	8.74	30	>tr|A2WGG3|A2WGG3_9BURK Acetyl/propionyl-CoA carboxylase OS=Burkholderia dolosa AU0158 OX=350701 GN=AK34_3385 PE=4 SV=1	2510	Nsco_NS_434_20203020_B_dolsa_HILIC2.50847.50847.3	controllerType=0 controllerNumber=1 scan=50847	138.364	Trypsin	B2	ERDAHASASASPWAALPDWR	S{+729}	729	729.208	729.21	729.208
07426:2	1	C.PFHHAAGS{+759.248}GTSNK.D	NA	S{+759}	1035.44	2	2069.87	2069.87	0	0	8	NRagged	460.54	11.32	10.78	5.44	846	>tr|A2WCI5|A2WCI5_9BURK Catalase-peroxidase OS=Burkholderia dolosa AU0158 OX=350701 GN=katG PE=3 SV=1	4495	Nsco_NS_434_20203020_B_dolsa_HILIC1.10678.10678.2	controllerType=0 controllerNumber=1 scan=10678	41.438	Trypsin	B1	PFHHAAGSGTSNK	S{+759}	759	759.248	759.25	759.248
71401:4	897	L.ADGTIDAIC[+57.021]S{+954.480}DHTPVDDDEK.L	NA	C[+57], S{+954}	783.105	4	3129.4	3128.4	1	-1.1	300	NRagged	460.55	77.75	0	6.74	6	>tr|A2WC77|A2WC77_9BURK Dihydroorotase OS=Burkholderia dolosa AU0158 OX=350701 GN=pyrC PE=4 SV=1	2685	Nsco_NS_434_20203020_B_dolsa_HILIC2.61918.61918.4	controllerType=0 controllerNumber=1 scan=61918	161.754	Trypsin	B2	ADGTIDAICSDHTPVDDDEK	,S{+954}	,+954	954.48	954.48	954.48
30478:7	1	R.TEWKPAS{+1657.410}GANDVFEGRDR.A	NA	S{+1657}	528.631	7	3694.37	3692.37	2	-1.8	653	Specific	460.56	118.56	0	6.2	846	>tr|A2WCI5|A2WCI5_9BURK Catalase-peroxidase OS=Burkholderia dolosa AU0158 OX=350701 GN=katG PE=3 SV=1	4495	Nsco_NS_434_20203020_B_dolsa_HILIC1.31518.31518.2	controllerType=0 controllerNumber=1 scan=31518	87.9399	Trypsin	B1	TEWKPASGANDVFEGRDR	S{+1657}	1657	1657.41	1657.41	1657.41
44877:5	555	E.PPADPNRDPENDPLS{+819.377}PPSPGHHPDNPQQPDGPPSKDPI.-	NA	S{+819}	969.854	5	4845.24	4845.24	0	0	11	Non	460.62	1.22	1.22	5.41	16	>tr|A0A0D5IVD9|A0A0D5IVD9_9BURK Uncharacterized protein OS=Burkholderia dolosa AU0158 OX=350701 GN=AK34_3681 PE=4 SV=1	103	Nsco_NS_434_20203020_B_dolsa_HILIC2.40694.40694.5	controllerType=0 controllerNumber=1 scan=40694	116.283	Trypsin	B2	PPADPNRDPENDPLSPPSPGHHPDNPQQPDGPPSKDPI	S{+819}	819	819.377	819.38	819.377
34751:3	9	N.GFYAVGEC[+57.021]S{+821.368}C[+57.021]VSVHGANR.L	NA	C[+57]*2, S{+821}	931.082	3	2791.23	2791.23	0	0	385	NRagged	460.67	35.33	0	5.99	196	>tr|A2WDT4|A2WDT4_9BURK Succinate dehydrogenase flavoprotein subunit OS=Burkholderia dolosa AU0158 OX=350701 GN=sdhA PE=3 SV=1	4676	Nsco_NS_434_20203020_B_dolsa_HILIC1.35431.35431.3	controllerType=0 controllerNumber=1 scan=35431	97.063	Trypsin	B1	GFYAVGECSCVSVHGANR	*2,S{+821}	*2,+821	821.368	821.37	821.368
54860:4	632	R.HAS{+641.142}AHLADPQIVLLETAR.G	NA	S{+641}	646.803	4	2584.19	2583.19	1	-1.3	202	Specific	460.75	212.19	0	7.72	8	>tr|A2WAU4|A2WAU4_9BURK Inositol 2-dehydrogenase OS=Burkholderia dolosa AU0158 OX=350701 GN=iolG PE=3 SV=1	4497	Nsco_NS_434_20203020_B_dolsa_HILIC3.48405.48405.3	controllerType=0 controllerNumber=1 scan=48405	133.761	Trypsin	B3	HASAHLADPQIVLLETAR	S{+641}	641	641.142	641.14	641.142
76306:3	11	K.TVGDKLEAFTVVAAKPGFNNHEENGQS{+264.145}AFETVTETSFPGK.W	NA	S{+264}	1507.74	3	4521.21	4518.21	3	-2.2	3	Specific	460.77	309.21	0	9.03	166	>tr|A2W9I4|A2W9I4_9BURK Peroxiredoxin OS=Burkholderia dolosa AU0158 OX=350701 GN=AK34_1181 PE=4 SV=1	3764	Nsco_NS_434_20203020_B_dolsa_HILIC3.65311.65311.3	controllerType=0 controllerNumber=1 scan=65311	171.484	Trypsin	B3	TVGDKLEAFTVVAAKPGFNNHEENGQSAFETVTETSFPGK	S{+264}	264	264.145	264.14	264.145
22379:5	3	K.PSKPATTTTSANTS{+1004.400}GTTSAGTGSTSTAATAGTSATAPAASAPEAATKPAK.S	NA	S{+1004}	1095.52	5	5473.58	5469.58	4	-2.5	98	Specific	460.8	460.8	0	9.31	577	>tr|A0A0D5J0G4|A0A0D5J0G4_9BURK Helix-hairpin-helix motif family protein OS=Burkholderia dolosa AU0158 OX=350701 GN=AK34_1279 PE=4 SV=1	1241	Nsco_NS_434_20203020_B_dolsa_HILIC1.24757.24757.5	controllerType=0 controllerNumber=1 scan=24757	74.297	Trypsin	B1	PSKPATTTTSANTSGTTSAGTGSTSTAATAGTSATAPAASAPEAATKPAK	S{+1004}	1004	1004.4	1004.4	1004.4
70010:4	27	V.PVSAFDEDKFENGHAFDGS{+706.323}SIAGWK.G	NA	S{+706}	855.395	4	3418.56	3417.56	1	-1	37	NRagged	460.85	1.62	0.17	5.44	154	>tr|A2W8Y7|A2W8Y7_9BURK Glutamine synthetase OS=Burkholderia dolosa AU0158 OX=350701 GN=glnA PE=3 SV=1	2944	Nsco_NS_434_20203020_B_dolsa_HILIC1.65329.65329.4	controllerType=0 controllerNumber=1 scan=65329	160.082	Trypsin	B1	PVSAFDEDKFENGHAFDGSSIAGWK	S{+706}	706	706.323	706.32	706.323
23637:5	7	K.GVKPSKPATTTTSANTSGTTS{+696.219}AGTGSTSTAATAGTSATAPAASAPEAATKPAK.S	NA	S{+696}	1089.92	5	5445.59	5445.59	0	0	95	Specific	460.86	460.86	0	8.67	287	>tr|A0A0D5J0G4|A0A0D5J0G4_9BURK Helix-hairpin-helix motif family protein OS=Burkholderia dolosa AU0158 OX=350701 GN=AK34_1279 PE=4 SV=1	1241	Nsco_NS_434_20203020_B_dolsa_HILIC2.23549.23549.5	controllerType=0 controllerNumber=1 scan=23549	73.4813	Trypsin	B2	GVKPSKPATTTTSANTSGTTSAGTGSTSTAATAGTSATAPAASAPEAATKPAK	S{+696}	696	696.219	696.22	696.219
60719:5	964	R.AQGVMQPILVRPIS{+726.277}SDKYEIIAGERR.F	NA	S{+726}	731.38	5	3652.87	3652.87	0	0	67	Specific	460.9	70.36	0	7.97	4	>tr|A0A0D5J035|A0A0D5J035_9BURK ParB/RepB/Spo0J family partition domain protein OS=Burkholderia dolosa AU0158 OX=350701 GN=AK34_2990 PE=3 SV=1	5022	Nsco_NS_434_20203020_B_dolsa_HILIC3.52938.52938.4	controllerType=0 controllerNumber=1 scan=52938	143.564	Trypsin	B3	AQGVMQPILVRPISSDKYEIIAGERR	S{+726}	726	726.277	726.28	726.277
61783:4	162	S.YS{+799.270}DDPDGQGEWDLDSQSIVGSAGGQVGR.L	NA	S{+799}	924.64	4	3695.54	3694.54	1	-0.9	284	NRagged	460.91	8.14	8.14	4.53	48	>tr|A2WDS2|A2WDS2_9BURK Pseudomonalisin OS=Burkholderia dolosa AU0158 OX=350701 GN=pcp PE=4 SV=1	4032	Nsco_NS_434_20203020_B_dolsa_HILIC1.58440.58440.4	controllerType=0 controllerNumber=1 scan=58440	145.779	Trypsin	B1	YSDDPDGQGEWDLDSQSIVGSAGGQVGR	S{+799}	799	799.27	799.27	799.27
65301:4	181	V.PS{+1872.849}GNFGNVC[+57.021]AGHIAR.M	NA	C[+57], S{+1873}	858.402	4	3430.59	3429.59	1	-1	268	NRagged	460.94	35.75	0	5.62	25	>tr|A2W9R3|A2W9R3_9BURK Threonine synthase OS=Burkholderia dolosa AU0158 OX=350701 GN=thrC PE=4 SV=1	4469	Nsco_NS_434_20203020_B_dolsa_HILIC3.56499.56499.4	controllerType=0 controllerNumber=1 scan=56499	151.322	Trypsin	B3	PSGNFGNVCAGHIAR	,S{+1873}	,+1873	1872.85	1872.85	1872.85
68691:3	939	Q.PGAADSAPASAVPPSPTFS{+1653.756}PLYQQIK.S	NA	S{+1654}	1417.7	3	4251.08	4251.08	0	0	20	NRagged	461.01	18.16	0	5.92	9	>tr|A0A0D5ITD3|A0A0D5ITD3_9BURK UTRA domain protein OS=Burkholderia dolosa AU0158 OX=350701 GN=AK34_4489 PE=4 SV=1	409	Nsco_NS_434_20203020_B_dolsa_HILIC3.59100.59100.3	controllerType=0 controllerNumber=1 scan=59100	156.946	Trypsin	B3	PGAADSAPASAVPPSPTFSPLYQQIK	S{+1654}	1654	1653.76	1653.76	1653.76
07511:2	93	G.GS{+286.090}GGGDEGGYGGGYGGGGR.G	NA	S{+286}	930.362	2	1859.72	1859.72	0	0	116	NRagged	461.03	11.99	11.99	5.73	37	>tr|A2W7E7|A2W7E7_9BURK Single-stranded DNA-binding protein OS=Burkholderia dolosa AU0158 OX=350701 GN=ssb PE=3 SV=1	2874	Nsco_NS_434_20203020_B_dolsa_HILIC3.9716.9716.2	controllerType=0 controllerNumber=1 scan=9716	37.6016	Trypsin	B3	GSGGGDEGGYGGGYGGGGR	S{+286}	286	286.09	286.09	286.09
49610:4	50	I.GFGSFGS{+999.648}GKR.A	NA	S{+1000}	500.543	4	1999.15	1999.15	0	0	46	NRagged	461.15	110.54	21.26	4.94	79	>tr|A2W6A2|A2W6A2_9BURK Bacterial DNA-binding family protein OS=Burkholderia dolosa AU0158 OX=350701 GN=AK34_3020 PE=3 SV=1	3039	Nsco_NS_434_20203020_B_dolsa_HILIC1.48403.48403.2	controllerType=0 controllerNumber=1 scan=48403	125.719	Trypsin	B1	GFGSFGSGKR	S{+1000}	1000	999.648	999.65	999.648
04777:6	1	T.QC[+57.021]PFHHAAGS{+1596.784}GTSNK.D	NA	C[+57], S{+1597}	533.589	6	3196.5	3195.5	1	-1	6	NRagged	461.16	5.35	0	4.83	934	>tr|A2WCI5|A2WCI5_9BURK Catalase-peroxidase OS=Burkholderia dolosa AU0158 OX=350701 GN=katG PE=3 SV=1	4495	Nsco_NS_434_20203020_B_dolsa_HILIC2.7268.7268.3	controllerType=0 controllerNumber=1 scan=7268	31.6165	Trypsin	B2	QCPFHHAAGSGTSNK	,S{+1597}	,+1597	1596.78	1596.78	1596.78
43004:4	13	R.DAVS{+267.134}QQELDDRQGAFSQGSANLAAADANVRR.L	NA	S{+267}	882.68	4	3527.7	3527.7	0	0	167	Specific	461.24	48.06	7.73	6.55	240	>tr|A2WEQ1|A2WEQ1_9BURK Efflux transporter, RND family, MFP subunit OS=Burkholderia dolosa AU0158 OX=350701 GN=AK34_4099 PE=3 SV=1	3362	Nsco_NS_434_20203020_B_dolsa_HILIC1.42281.42281.4	controllerType=0 controllerNumber=1 scan=42281	111.534	Trypsin	B1	DAVSQQELDDRQGAFSQGSANLAAADANVRR	S{+267}	267	267.134	267.13	267.134
09313:3	1	E.TQC[+57.021]PFHHAAGS{+358.114}GTSNK.D	NA	C[+57], S{+358}	686.63	3	2057.87	2057.87	0	0	5	NRagged	461.25	96.97	0	4.77	934	>tr|A2WCI5|A2WCI5_9BURK Catalase-peroxidase OS=Burkholderia dolosa AU0158 OX=350701 GN=katG PE=3 SV=1	4495	Nsco_NS_434_20203020_B_dolsa_HILIC2.11436.11436.3	controllerType=0 controllerNumber=1 scan=11436	42.2761	Trypsin	B2	TQCPFHHAAGSGTSNK	,S{+358}	,+358	358.114	358.11	358.114
64222:5	486	L.SEDFQKLEDKVALQNAS{+870.516}SDAR.L	NA	S{+871}	645.338	5	3222.66	3221.66	1	-1	165	NRagged	461.26	112.99	1.2	7.54	7	>tr|A2W9H6|A2W9H6_9BURK Phage shock protein A (IM30) OS=Burkholderia dolosa AU0158 OX=350701 GN=AK34_1172 PE=4 SV=1	4429	Nsco_NS_434_20203020_B_dolsa_HILIC3.55657.55657.4	controllerType=0 controllerNumber=1 scan=55657	149.441	Trypsin	B3	SEDFQKLEDKVALQNASSDAR	S{+871}	871	870.516	870.52	870.516
45297:4	146	L.HGS{+224.117}FNHGSMANAMPQALGAQGAHPGR.Q	NA	S{+224}	707.083	4	2825.31	2825.31	0	0	402	NRagged	461.27	4.63	4.63	6.33	17	>tr|A2WHC3|A2WHC3_9BURK Thiamine pyrophosphate enzyme, central domain protein OS=Burkholderia dolosa AU0158 OX=350701 GN=AK34_4914 PE=3 SV=1	3946	Nsco_NS_434_20203020_B_dolsa_HILIC3.40663.40663.4	controllerType=0 controllerNumber=1 scan=40663	116.576	Trypsin	B3	HGSFNHGSMANAMPQALGAQGAHPGR	S{+224}	224	224.117	224.12	224.117
31693:3	235	R.LNEHPQMPFAASAPS{+595.208}QK.Y	NA	S{+595}	817.041	3	2449.11	2448.11	1	-1.4	43	Specific	461.28	229.1	0	7.56	71	>tr|A2WBT2|A2WBT2_9BURK Uncharacterized protein OS=Burkholderia dolosa AU0158 OX=350701 GN=AK34_2140 PE=4 SV=1	4084	Nsco_NS_434_20203020_B_dolsa_HILIC3.29646.29646.3	controllerType=0 controllerNumber=1 scan=29646	89.8984	Trypsin	B3	LNEHPQMPFAASAPSQK	S{+595}	595	595.208	595.21	595.208
50532:3	5	K.PTS{+1985.869}SATAAAAAKPPSANDANTGYFLQVGAYK.T	NA	S{+1986}	1677.13	3	5029.37	5026.37	3	-2	189	Specific	461.36	22.22	0	7.6	284	>tr|A0A0D5IXZ2|A0A0D5IXZ2_9BURK Sporulation related domain protein OS=Burkholderia dolosa AU0158 OX=350701 GN=AK34_187 PE=4 SV=1	2026	Nsco_NS_434_20203020_B_dolsa_HILIC1.49121.49121.3	controllerType=0 controllerNumber=1 scan=49121	127.135	Trypsin	B1	PTSSATAAAAAKPPSANDANTGYFLQVGAYK	S{+1986}	1986	1985.87	1985.87	1985.87
35156:4	15	E.PVNGFYAVGEC[+57.021]S{+510.208}C[+57.021]VSVHGANR.L	NA	C[+57]*2, S{+510}	698.315	4	2790.24	2790.24	0	0	382	NRagged	461.37	14.54	1.08	5.58	111	>tr|A2WDT4|A2WDT4_9BURK Succinate dehydrogenase flavoprotein subunit OS=Burkholderia dolosa AU0158 OX=350701 GN=sdhA PE=3 SV=1	4676	Nsco_NS_434_20203020_B_dolsa_HILIC2.32722.32722.4	controllerType=0 controllerNumber=1 scan=32722	97.1287	Trypsin	B2	PVNGFYAVGECSCVSVHGANR	*2,S{+510}	*2,+510	510.208	510.21	510.208
21456:3	350	T.HS{+265.286}YMHC[+57.021]WR.H	NA	C[+57], S{+265}	481.261	3	1441.77	1441.77	0	0	414	NRagged	461.38	281.84	19.86	4.26	19	>tr|A2W817|A2W817_9BURK Isoleucine--tRNA ligase OS=Burkholderia dolosa AU0158 OX=350701 GN=ileS PE=3 SV=1	3489	Nsco_NS_434_20203020_B_dolsa_HILIC2.21788.21788.3	controllerType=0 controllerNumber=1 scan=21788	69.0016	Trypsin	B2	HSYMHCWR	,S{+265}	,+265	265.286	265.29	265.286
48121:3	41	K.TAS{+264.161}GIVIPDAAAEKPDQGEVLAVGPGKRDDK.G	NA	S{+264}	1124.27	3	3370.78	3368.78	2	-2	21	Specific	461.48	266.02	0	8.76	37	>tr|A0A0D5J6R1|A0A0D5J6R1_9BURK 10 kDa chaperonin OS=Burkholderia dolosa AU0158 OX=350701 GN=groS PE=3 SV=1	1780	Nsco_NS_434_20203020_B_dolsa_HILIC2.43430.43430.3	controllerType=0 controllerNumber=1 scan=43430	122.624	Trypsin	B2	TASGIVIPDAAAEKPDQGEVLAVGPGKRDDK	S{+264}	264	264.161	264.16	264.161
64275:5	330	V.NYGFRLPS{+585.214}ALDNRPLK.F	NA	S{+585}	490.05	5	2446.22	2446.22	0	0	383	NRagged	461.55	54.5	36.68	6.45	10	>tr|A0A0D5J5K0|A0A0D5J5K0_9BURK UvrABC system protein B OS=Burkholderia dolosa AU0158 OX=350701 GN=uvrB PE=3 SV=1	1996	Nsco_NS_434_20203020_B_dolsa_HILIC1.60740.60740.5	controllerType=0 controllerNumber=1 scan=60740	150.916	Trypsin	B1	NYGFRLPSALDNRPLK	S{+585}	585	585.214	585.21	585.214
14001:3	41	A.PAADTSAAAS{+1416.534}APAKK.D	NA	S{+1417}	925.087	3	2773.25	2773.25	0	0	27	NRagged	461.55	132.74	0	6.56	261	>tr|A0A0D5J5Q7|A0A0D5J5Q7_9BURK Uncharacterized protein OS=Burkholderia dolosa AU0158 OX=350701 GN=AK34_2850 PE=4 SV=1	1986	Nsco_NS_434_20203020_B_dolsa_HILIC3.15444.15444.3	controllerType=0 controllerNumber=1 scan=15444	52.6717	Trypsin	B3	PAADTSAAASAPAKK	S{+1417}	1417	1416.53	1416.53	1416.53
51397:4	30	Q.TTDNATSQYESASS{+274.083}RPLGGAEHGAQALAPQATFADYK.V	NA	S{+274}	1022.22	4	4085.86	4085.86	0	0	3	NRagged	461.63	47.2	0	6.66	101	>tr|A0A0D5J1S2|A0A0D5J1S2_9BURK Ribonucleoside-diphosphate reductase OS=Burkholderia dolosa AU0158 OX=350701 GN=AK34_2548 PE=3 SV=1	5021	Nsco_NS_434_20203020_B_dolsa_HILIC3.45573.45573.4	controllerType=0 controllerNumber=1 scan=45573	127.865	Trypsin	B3	TTDNATSQYESASSRPLGGAEHGAQALAPQATFADYK	S{+274}	274	274.083	274.08	274.083
28003:3	268	D.STLEDS{+498.174}ADIEPDRTER.L	NA	S{+498}	778.011	3	2332.02	2332.02	0	0	84	NRagged	461.67	31.34	3.6	5.93	15	>tr|A0A0D5IYY9|A0A0D5IYY9_9BURK Putative chemotaxis protein histidine kinase OS=Burkholderia dolosa AU0158 OX=350701 GN=AK34_5238 PE=4 SV=1	1305	Nsco_NS_434_20203020_B_dolsa_HILIC3.26784.26784.3	controllerType=0 controllerNumber=1 scan=26784	82.5515	Trypsin	B3	STLEDSADIEPDRTER	S{+498}	498	498.174	498.17	498.174
38207:3	6	A.PPSADNGAS{+866.331}QPQQFDPNRALQGK.T	NA	S{+866}	1097.17	3	3289.5	3289.5	0	0	52	NRagged	461.82	48.72	0	6.9	241	>tr|A0A0D5IXZ2|A0A0D5IXZ2_9BURK Sporulation related domain protein OS=Burkholderia dolosa AU0158 OX=350701 GN=AK34_187 PE=4 SV=1	2026	Nsco_NS_434_20203020_B_dolsa_HILIC2.35172.35172.3	controllerType=0 controllerNumber=1 scan=35172	102.856	Trypsin	B2	PPSADNGASQPQQFDPNRALQGK	S{+866}	866	866.331	866.33	866.331
74575:4	1288	L.PVSADVIS{+1103.456}AKPDGDC[+57.021]RK.L	NA	C[+57], S{+1103}	730.596	4	2919.36	2918.36	1	-1.1	56	NRagged	461.9	32.53	0	6.62	3	>tr|A0A0D5J349|A0A0D5J349_9BURK Uncharacterized protein OS=Burkholderia dolosa AU0158 OX=350701 GN=AK34_1424 PE=4 SV=1	1497	Nsco_NS_434_20203020_B_dolsa_HILIC2.64523.64523.5	controllerType=0 controllerNumber=1 scan=64523	167.724	Trypsin	B2	PVSADVISAKPDGDCRK	,S{+1103}	,+1103	1103.46	1103.46	1103.46
73631:4	64	E.IS{+899.392}GYNGATGTSHLHVFWQASGGVTEPGSSGSPIYSPEKR.V	NA	S{+899}	1230.84	4	4920.32	4918.32	2	-1.4	166	NRagged	461.97	1.76	1.75	5.34	168	>sp|LYSC_LYSEN|(Common contaminant protein)	5638	Nsco_NS_434_20203020_B_dolsa_HILIC3.63193.63193.4	controllerType=0 controllerNumber=1 scan=63193	166.369	Trypsin	B3	ISGYNGATGTSHLHVFWQASGGVTEPGSSGSPIYSPEKR	S{+899}	899	899.392	899.39	899.392
29088:2	109	K.DGAADRYFQDNS{+897.351}ANIDK.L	NA	S{+897}	1399.6	2	2798.2	2797.2	1	-1.2	394	Specific	461.97	277.73	0	8.33	37	>tr|A2W9C7|A2W9C7_9BURK Inosine-5'-monophosphate dehydrogenase OS=Burkholderia dolosa AU0158 OX=350701 GN=guaB PE=3 SV=1	2433	Nsco_NS_434_20203020_B_dolsa_HILIC3.27610.27610.4	controllerType=0 controllerNumber=1 scan=27610	84.6686	Trypsin	B3	DGAADRYFQDNSANIDK	S{+897}	897	897.351	897.35	897.351
38734:3	178	R.LNEHPQMPFAASAPS{+1110.278}QK.Y	NA	S{+1110}	988.731	3	2964.18	2963.18	1	-1.1	43	Specific	461.98	316.04	0	7.57	69	>tr|A2WBT2|A2WBT2_9BURK Uncharacterized protein OS=Burkholderia dolosa AU0158 OX=350701 GN=AK34_2140 PE=4 SV=1	4084	Nsco_NS_434_20203020_B_dolsa_HILIC2.35617.35617.3	controllerType=0 controllerNumber=1 scan=35617	103.939	Trypsin	B2	LNEHPQMPFAASAPSQK	S{+1110}	1110	1110.28	1110.28	1110.28
56764:4	734	K.IHLFNFEKGDES{+680.408}FDEAR.T	NA	S{+680}	684.848	4	2736.37	2734.37	2	-2.5	124	Specific	461.98	12.11	0	6.98	7	>tr|A2WCH1|A2WCH1_9BURK Carbon-nitrogen hydrolase family protein OS=Burkholderia dolosa AU0158 OX=350701 GN=AK34_2410 PE=4 SV=1	4800	Nsco_NS_434_20203020_B_dolsa_HILIC3.49882.49882.3	controllerType=0 controllerNumber=1 scan=49882	136.879	Trypsin	B3	IHLFNFEKGDESFDEAR	S{+680}	680	680.408	680.41	680.408
54312:4	348	K.KVVLS{+776.179}AIANAEHNEGADIDELK.I	NA	S{+776}	779.353	4	3114.39	3112.39	2	-2.2	49	Specific	461.99	207.39	0	8.13	15	>tr|A2WDF5|A2WDF5_9BURK 50S ribosomal protein L22 OS=Burkholderia dolosa AU0158 OX=350701 GN=rplV PE=3 SV=1	4549	Nsco_NS_434_20203020_B_dolsa_HILIC3.47996.47996.4	controllerType=0 controllerNumber=1 scan=47996	132.926	Trypsin	B3	KVVLSAIANAEHNEGADIDELK	S{+776}	776	776.179	776.18	776.179
34664:3	6	A.PPSADNGAS{+739.300}QPQQFDPNRALQGK.T	NA	S{+739}	1054.83	3	3162.47	3162.47	0	0	52	NRagged	462	42.2	13.46	6.9	241	>tr|A0A0D5IXZ2|A0A0D5IXZ2_9BURK Sporulation related domain protein OS=Burkholderia dolosa AU0158 OX=350701 GN=AK34_187 PE=4 SV=1	2026	Nsco_NS_434_20203020_B_dolsa_HILIC2.32311.32311.3	controllerType=0 controllerNumber=1 scan=32311	96.1167	Trypsin	B2	PPSADNGASQPQQFDPNRALQGK	S{+739}	739	739.3	739.3	739.3
76366:3	98	Q.PDNSSYGAS{+812.313}SIQILEGLEAVR.K	NA	S{+812}	1006.81	3	3018.41	3018.41	0	0	9	NRagged	462.02	86.67	1.22	6.14	41	>tr|A0A0D5J5Y8|A0A0D5J5Y8_9BURK DNA gyrase subunit B OS=Burkholderia dolosa AU0158 OX=350701 GN=gyrB PE=3 SV=1	4882	Nsco_NS_434_20203020_B_dolsa_HILIC3.65366.65366.3	controllerType=0 controllerNumber=1 scan=65366	171.621	Trypsin	B3	PDNSSYGASSIQILEGLEAVR	S{+812}	812	812.313	812.31	812.313
20700:3	1319	K.AIDAPIPAS{+568.213}ADTAGKGNGGAR.-	NA	S{+568}	826.734	3	2478.19	2478.19	0	0	93	Specific	462.06	225.92	2.4	8.1	4	>tr|A2WCY2|A2WCY2_9BURK Cell division protein FtsL OS=Burkholderia dolosa AU0158 OX=350701 GN=ftsL PE=3 SV=1	3066	Nsco_NS_434_20203020_B_dolsa_HILIC3.20968.20968.3	controllerType=0 controllerNumber=1 scan=20968	67.0934	Trypsin	B3	AIDAPIPASADTAGKGNGGAR	S{+568}	568	568.213	568.21	568.213
22126:5	3	K.GVKPSKPATTTTSANTSGTTSAGTGSTSTAATAGTSATAPAAS{+651.196}APEAATKPAK.S	NA	S{+651}	1080.92	5	5400.56	5400.56	0	0	95	Specific	462.14	194.69	16.38	5.48	577	>tr|A0A0D5J0G4|A0A0D5J0G4_9BURK Helix-hairpin-helix motif family protein OS=Burkholderia dolosa AU0158 OX=350701 GN=AK34_1279 PE=4 SV=1	1241	Nsco_NS_434_20203020_B_dolsa_HILIC1.24551.24551.5	controllerType=0 controllerNumber=1 scan=24551	73.8664	Trypsin	B1	GVKPSKPATTTTSANTSGTTSAGTGSTSTAATAGTSATAPAASAPEAATKPAK	S{+651}	651	651.196	651.2	651.196
28492:4	1502	G.IS{+221.089}KPLVAVHEHNER.E	NA	S{+221}	463.499	4	1850.98	1849.98	1	-1.8	62	NRagged	462.14	462.14	2.6	8.23	3	>tr|A2W5X2|A2W5X2_9BURK Ribosomal RNA small subunit methyltransferase I OS=Burkholderia dolosa AU0158 OX=350701 GN=rsmI PE=3 SV=1	2456	Nsco_NS_434_20203020_B_dolsa_HILIC2.27399.27399.4	controllerType=0 controllerNumber=1 scan=27399	83.8211	Trypsin	B2	ISKPLVAVHEHNER	S{+221}	221	221.089	221.09	221.089
50779:3	461	Q.NS{+314.182}ELNNMQDLVEDYKK.K	NA	S{+314}	752.034	3	2254.09	2254.09	0	0	257	NRagged	462.17	456.33	5	7.54	11	>sp|K22E_HUMAN|(Common contaminant protein)	5617	Nsco_NS_434_20203020_B_dolsa_HILIC3.45100.45100.3	controllerType=0 controllerNumber=1 scan=45100	126.799	Trypsin	B3	NSELNNMQDLVEDYKK	S{+314}	314	314.182	314.18	314.182
39669:3	877	A.ADTGTPPAGAAPAAAPSAAAAPVAPS{+568.213}AAEAAQPTGGAASTK.G	NA	S{+568}	1346.98	3	4038.93	4037.93	1	-0.8	31	NRagged	462.2	237.75	41.8	7.53	8	>tr|A0A0D5J216|A0A0D5J216_9BURK Peptidase M48 family protein OS=Burkholderia dolosa AU0158 OX=350701 GN=AK34_3146 PE=3 SV=1	4966	Nsco_NS_434_20203020_B_dolsa_HILIC3.36056.36056.3	controllerType=0 controllerNumber=1 scan=36056	105.277	Trypsin	B3	ADTGTPPAGAAPAAAPSAAAAPVAPSAAEAAQPTGGAASTK	S{+568}	568	568.213	568.21	568.213
33326:4	13	K.VEPGLAEKWDVS{+420.202}SDGK.V	NA	S{+420}	535.267	4	2138.05	2137.05	1	-1.6	81	Specific	462.31	35.05	0	6.25	131	>tr|A2W6R4|A2W6R4_9BURK ABC-type dipeptide transport system periplasmic component OS=Burkholderia dolosa AU0158 OX=350701 GN=AK34_66 PE=4 SV=1	2484	Nsco_NS_434_20203020_B_dolsa_HILIC2.31193.31193.4	controllerType=0 controllerNumber=1 scan=31193	93.4577	Trypsin	B2	VEPGLAEKWDVSSDGK	S{+420}	420	420.202	420.2	420.202
36534:3	7	A.PPSADNGAS{+837.317}QPQQFDPNRALQGK.T	NA	S{+837}	1088.17	3	3262.49	3260.49	2	-2.1	52	NRagged	462.31	63.01	0	7.52	285	>tr|A0A0D5IXZ2|A0A0D5IXZ2_9BURK Sporulation related domain protein OS=Burkholderia dolosa AU0158 OX=350701 GN=AK34_187 PE=4 SV=1	2026	Nsco_NS_434_20203020_B_dolsa_HILIC3.33543.33543.3	controllerType=0 controllerNumber=1 scan=33543	99.404	Trypsin	B3	PPSADNGASQPQQFDPNRALQGK	S{+837}	837	837.317	837.32	837.317
18745:6	303	R.RVPNHGES{+1508.676}LEELK.K	NA	S{+1509}	503.583	6	3016.46	3016.46	0	0	288	Specific	462.31	290.29	0	6.28	13	>tr|A2W5U6|A2W5U6_9BURK 4-hydroxyphenylpyruvate dioxygenase OS=Burkholderia dolosa AU0158 OX=350701 GN=hppD PE=4 SV=1	2312	Nsco_NS_434_20203020_B_dolsa_HILIC3.19451.19451.3	controllerType=0 controllerNumber=1 scan=19451	63.1522	Trypsin	B3	RVPNHGESLEELK	S{+1509}	1509	1508.68	1508.68	1508.68
28343:4	399	S.TTALHGS{+282.131}TEDEQFFDGKK.V	NA	S{+282}	574.523	4	2295.07	2293.07	2	-2.9	416	NRagged	462.33	29.84	6	6.28	16	>tr|A0A0D5J1Q5|A0A0D5J1Q5_9BURK Isocitrate lyase OS=Burkholderia dolosa AU0158 OX=350701 GN=aceA PE=4 SV=1	1969	Nsco_NS_434_20203020_B_dolsa_HILIC3.27053.27053.4	controllerType=0 controllerNumber=1 scan=27053	83.249	Trypsin	B3	TTALHGSTEDEQFFDGKK	S{+282}	282	282.131	282.13	282.131
02145:4	4	K.AAAAAAAKGS{+1161.267}GAKPASAPKPASAAH.-	NA	S{+1161}	824.108	4	3293.41	3291.41	2	-2	490	CRagged	462.36	98.82	0	8.1	265	>tr|A0A0D5J2T6|A0A0D5J2T6_9BURK PDZ domain-containing protein OS=Burkholderia dolosa AU0158 OX=350701 GN=AK34_245 PE=3 SV=1	877	Nsco_NS_434_20203020_B_dolsa_HILIC1.5193.5193.4	controllerType=0 controllerNumber=1 scan=5193	28.3056	Trypsin	B1	AAAAAAAKGSGAKPASAPKPASAAH	S{+1161}	1161	1161.27	1161.27	1161.27
54840:4	625	I.PDS{+1512.790}AAEKPDQGEVIAVGPGRK.D	NA	S{+1513}	909.226	4	3633.88	3633.88	0	0	28	NRagged	462.42	223.06	0	7.85	8	>tr|A0A0D5IWG1|A0A0D5IWG1_9BURK 10 kDa chaperonin OS=Burkholderia dolosa AU0158 OX=350701 GN=groS PE=3 SV=1	1868	Nsco_NS_434_20203020_B_dolsa_HILIC1.52753.52753.2	controllerType=0 controllerNumber=1 scan=52753	134.389	Trypsin	B1	PDSAAEKPDQGEVIAVGPGRK	S{+1513}	1513	1512.79	1512.79	1512.79
70036:3	577	K.RAAIAAAAS{+568.210}ELLPALTQPAAPPATDAQR.V	NA	S{+568}	1104.24	3	3310.7	3310.7	0	0	550	Specific	462.44	233.32	42.37	7.82	10	>tr|A0A0D5IS36|A0A0D5IS36_9BURK MMPL family protein OS=Burkholderia dolosa AU0158 OX=350701 GN=AK34_4980 PE=4 SV=1	5382	Nsco_NS_434_20203020_B_dolsa_HILIC3.60299.60299.3	controllerType=0 controllerNumber=1 scan=60299	159.677	Trypsin	B3	RAAIAAAASELLPALTQPAAPPATDAQR	S{+568}	568	568.21	568.21	568.21
30891:4	1	E.WKPAS{+309.068}GANDVFEGRDR.A	NA	S{+309}	529.491	4	2114.94	2113.94	1	-1.6	655	NRagged	462.47	33.1	0	6.3	807	>tr|A2WCI5|A2WCI5_9BURK Catalase-peroxidase OS=Burkholderia dolosa AU0158 OX=350701 GN=katG PE=3 SV=1	4495	Nsco_NS_434_20203020_B_dolsa_HILIC3.29001.29001.4	controllerType=0 controllerNumber=1 scan=29001	88.2546	Trypsin	B3	WKPASGANDVFEGRDR	S{+309}	309	309.068	309.07	309.068
28268:4	48	R.ASEIS{+640.150}QDRVEDARNVLK.E	NA	S{+640}	643.543	4	2571.15	2570.15	1	-1.3	489	Specific	462.48	158.58	0	8.37	71	>tr|A0A0D5J3H3|A0A0D5J3H3_9BURK 30S ribosomal protein S1 OS=Burkholderia dolosa AU0158 OX=350701 GN=rpsA PE=3 SV=1	5444	Nsco_NS_434_20203020_B_dolsa_HILIC3.26992.26992.3	controllerType=0 controllerNumber=1 scan=26992	83.0833	Trypsin	B3	ASEISQDRVEDARNVLK	S{+640}	640	640.15	640.15	640.15
67768:3	16	F.ADLFS{+336.124}KPVAENGFAKKPEDLNAEYK.T	NA	S{+336}	1039.85	3	3117.53	3117.53	0	0	395	NRagged	462.49	43.16	28.88	7.31	114	>tr|A2WDS6|A2WDS6_9BURK Aconitate hydratase OS=Burkholderia dolosa AU0158 OX=350701 GN=acnA PE=3 SV=1	2574	Nsco_NS_434_20203020_B_dolsa_HILIC1.63537.63537.3	controllerType=0 controllerNumber=1 scan=63537	156.396	Trypsin	B1	ADLFSKPVAENGFAKKPEDLNAEYK	S{+336}	336	336.124	336.12	336.124
66775:4	17	F.ADLFS{+336.134}KPVAENGFAKKPEDLNAEYK.T	NA	S{+336}	780.141	4	3117.54	3117.54	0	0	395	NRagged	462.55	19.34	6.87	6.56	106	>tr|A2WDS6|A2WDS6_9BURK Aconitate hydratase OS=Burkholderia dolosa AU0158 OX=350701 GN=acnA PE=3 SV=1	2574	Nsco_NS_434_20203020_B_dolsa_HILIC2.58223.58223.4	controllerType=0 controllerNumber=1 scan=58223	153.881	Trypsin	B2	ADLFSKPVAENGFAKKPEDLNAEYK	S{+336}	336	336.134	336.13	336.134
44168:4	7	I.PTFRPYNTS{+618.245}DAEFRR.Q	NA	S{+618}	619.543	4	2475.15	2475.15	0	0	76	NRagged	462.62	256.32	0	7.15	185	>tr|A0A0D5IVW6|A0A0D5IVW6_9BURK Fibronectin type III domain protein OS=Burkholderia dolosa AU0158 OX=350701 GN=AK34_3547 PE=3 SV=1	5283	Nsco_NS_434_20203020_B_dolsa_HILIC1.43289.43289.3	controllerType=0 controllerNumber=1 scan=43289	113.735	Trypsin	B1	PTFRPYNTSDAEFRR	S{+618}	618	618.245	618.25	618.245
71208:4	53	I.MITYPS{+1334.689}THGVFEQNVR.E	NA	S{+1335}	804.157	4	3213.61	3213.61	0	0	665	NRagged	462.63	37.02	0	5.75	66	>tr|A2W635|A2W635_9BURK Glycine dehydrogenase (decarboxylating) OS=Burkholderia dolosa AU0158 OX=350701 GN=gcvP PE=3 SV=1	4517	Nsco_NS_434_20203020_B_dolsa_HILIC1.66287.66287.2	controllerType=0 controllerNumber=1 scan=66287	161.924	Trypsin	B1	MITYPSTHGVFEQNVR	S{+1335}	1335	1334.69	1334.69	1334.69
27980:3	268	D.STLEDS{+498.174}ADIEPDRTER.L	NA	S{+498}	778.345	3	2333.02	2332.02	1	-1.4	84	NRagged	462.64	28.92	7.14	6.3	15	>tr|A0A0D5IYY9|A0A0D5IYY9_9BURK Putative chemotaxis protein histidine kinase OS=Burkholderia dolosa AU0158 OX=350701 GN=AK34_5238 PE=4 SV=1	1305	Nsco_NS_434_20203020_B_dolsa_HILIC3.26767.26767.3	controllerType=0 controllerNumber=1 scan=26767	82.5017	Trypsin	B3	STLEDSADIEPDRTER	S{+498}	498	498.174	498.17	498.174
55253:4	21	Q.TTDNATSQYESASS{+260.080}RPLGGAEHGAQALAPQATFADYK.V	NA	S{+260}	1018.72	4	4071.86	4071.86	0	0	3	NRagged	462.7	51.18	0	6.09	179	>tr|A0A0D5J1S2|A0A0D5J1S2_9BURK Ribonucleoside-diphosphate reductase OS=Burkholderia dolosa AU0158 OX=350701 GN=AK34_2548 PE=3 SV=1	5021	Nsco_NS_434_20203020_B_dolsa_HILIC1.53115.53115.4	controllerType=0 controllerNumber=1 scan=53115	135.118	Trypsin	B1	TTDNATSQYESASSRPLGGAEHGAQALAPQATFADYK	S{+260}	260	260.08	260.08	260.08
30631:3	1	K.PAS{+574.250}GANDVFEGRDR.A	NA	S{+574}	688.987	3	2064.95	2064.95	0	0	657	Specific	462.77	190.72	31.92	6.15	846	>tr|A2WCI5|A2WCI5_9BURK Catalase-peroxidase OS=Burkholderia dolosa AU0158 OX=350701 GN=katG PE=3 SV=1	4495	Nsco_NS_434_20203020_B_dolsa_HILIC1.31723.31723.3	controllerType=0 controllerNumber=1 scan=31723	88.5302	Trypsin	B1	PASGANDVFEGRDR	S{+574}	574	574.25	574.25	574.25
30374:4	1	K.PAS{+592.251}GANDVFEGRDR.A	NA	S{+592}	521.493	4	2082.95	2082.95	0	0	657	Specific	462.94	83.97	9.73	6.48	846	>tr|A2WCI5|A2WCI5_9BURK Catalase-peroxidase OS=Burkholderia dolosa AU0158 OX=350701 GN=katG PE=3 SV=1	4495	Nsco_NS_434_20203020_B_dolsa_HILIC1.31424.31424.4	controllerType=0 controllerNumber=1 scan=31424	87.7542	Trypsin	B1	PASGANDVFEGRDR	S{+592}	592	592.251	592.25	592.251
03217:2	260	K.LDS{+271.103}KPGQHGR.T	NA	S{+271}	683.84	2	1366.67	1365.67	1	-2.5	34	Specific	462.97	170.27	109.73	5.52	34	>tr|A2WDD8|A2WDD8_9BURK 30S ribosomal protein S4 OS=Burkholderia dolosa AU0158 OX=350701 GN=rpsD PE=3 SV=1	3386	Nsco_NS_434_20203020_B_dolsa_HILIC2.5770.5770.2	controllerType=0 controllerNumber=1 scan=5770	27.8724	Trypsin	B2	LDSKPGQHGR	S{+271}	271	271.103	271.1	271.103
58089:4	173	N.PPAADDS{+1525.713}AASHAQFVDWMR.S	NA	S{+1526}	900.416	4	3598.64	3597.64	1	-0.9	17	NRagged	463.08	50.05	2.4	6.28	30	>tr|A0A0D5IYE8|A0A0D5IYE8_9BURK Amino-acid acetyltransferase OS=Burkholderia dolosa AU0158 OX=350701 GN=argA PE=3 SV=1	2127	Nsco_NS_434_20203020_B_dolsa_HILIC1.55438.55438.4	controllerType=0 controllerNumber=1 scan=55438	139.818	Trypsin	B1	PPAADDSAASHAQFVDWMR	S{+1526}	1526	1525.71	1525.71	1525.71
56472:4	235	F.DDGELNAS{+362.129}YNC[+57.021]LDRHVEAGNGER.V	NA	C[+57], S{+362}	739.567	4	2955.25	2953.25	2	-2.3	77	NRagged	463.14	29.41	0	7.6	34	>tr|A0A0D5IW47|A0A0D5IW47_9BURK Acetyl-coenzyme A synthetase OS=Burkholderia dolosa AU0158 OX=350701 GN=acs PE=3 SV=1	1452	Nsco_NS_434_20203020_B_dolsa_HILIC1.54131.54131.4	controllerType=0 controllerNumber=1 scan=54131	137.2	Trypsin	B1	DDGELNASYNCLDRHVEAGNGER	,S{+362}	,+362	362.129	362.13	362.129
05502:3	1254	K.KVDLPS{+486.162}RR.Q	NA	S{+486}	486.252	3	1456.74	1456.74	0	0	30	Specific	463.2	224.72	224.72	5.03	3	>tr|A0A0D5J0D3|A0A0D5J0D3_9BURK Uncharacterized protein OS=Burkholderia dolosa AU0158 OX=350701 GN=AK34_1347 PE=4 SV=1	5170	Nsco_NS_434_20203020_B_dolsa_HILIC2.7897.7897.2	controllerType=0 controllerNumber=1 scan=7897	33.1845	Trypsin	B2	KVDLPSRR	S{+486}	486	486.162	486.16	486.162
56831:4	81	T.ALVAGGYGGGS{+1263.588}SAELYHPDTK.T	NA	S{+1264}	829.149	4	3313.58	3313.58	0	0	472	NRagged	463.2	9.02	2	5.79	47	>tr|A0A0D5IVR9|A0A0D5IVR9_9BURK Kelch motif family protein OS=Burkholderia dolosa AU0158 OX=350701 GN=AK34_5714 PE=4 SV=1	856	Nsco_NS_434_20203020_B_dolsa_HILIC3.49927.49927.4	controllerType=0 controllerNumber=1 scan=49927	136.966	Trypsin	B3	ALVAGGYGGGSSAELYHPDTK	S{+1264}	1264	1263.59	1263.59	1263.59
54184:4	574	L.HVEHSTIVDFDS{+395.300}DDPGFRR.D	NA	S{+395}	657.088	4	2625.33	2624.33	1	-1.3	219	NRagged	463.21	81.42	0	7.32	13	>tr|A2WHM1|A2WHM1_9BURK Leucyl aminopeptidase OS=Burkholderia dolosa AU0158 OX=350701 GN=AK34_4805 PE=4 SV=1	2457	Nsco_NS_434_20203020_B_dolsa_HILIC3.47893.47893.4	controllerType=0 controllerNumber=1 scan=47893	132.719	Trypsin	B3	HVEHSTIVDFDSDDPGFRR	S{+395}	395	395.3	395.3	395.3
31491:4	10	E.PGLAEKWDVS{+649.311}SDGK.V	NA	S{+649}	535.266	4	2138.04	2138.04	0	0	83	NRagged	463.24	13.53	0	5.41	145	>tr|A2W6R4|A2W6R4_9BURK ABC-type dipeptide transport system periplasmic component OS=Burkholderia dolosa AU0158 OX=350701 GN=AK34_66 PE=4 SV=1	2484	Nsco_NS_434_20203020_B_dolsa_HILIC3.29482.29482.4	controllerType=0 controllerNumber=1 scan=29482	89.5001	Trypsin	B3	PGLAEKWDVSSDGK	S{+649}	649	649.311	649.31	649.311
24154:4	433	V.SPQSMTSEHAPS{+371.169}SPYRGPR.L	NA	S{+371}	611.538	4	2443.13	2443.13	0	0	219	NRagged	463.27	14.98	0	6.36	7	>tr|A0A0D5IUD5|A0A0D5IUD5_9BURK Uncharacterized protein OS=Burkholderia dolosa AU0158 OX=350701 GN=AK34_3621 PE=4 SV=1	5135	Nsco_NS_434_20203020_B_dolsa_HILIC1.26188.26188.4	controllerType=0 controllerNumber=1 scan=26188	77.0035	Trypsin	B1	SPQSMTSEHAPSSPYRGPR	S{+371}	371	371.169	371.17	371.169
23800:5	7	K.PSKPATTTTSANTS{+906.389}GTTSAGTGSTSTAATAGTSATAPAASAPEAATKPAK.S	NA	S{+906}	1075.52	5	5373.57	5371.57	2	-1.2	98	Specific	463.37	463.37	0	8.65	287	>tr|A0A0D5J0G4|A0A0D5J0G4_9BURK Helix-hairpin-helix motif family protein OS=Burkholderia dolosa AU0158 OX=350701 GN=AK34_1279 PE=4 SV=1	1241	Nsco_NS_434_20203020_B_dolsa_HILIC2.23705.23705.5	controllerType=0 controllerNumber=1 scan=23705	73.9278	Trypsin	B2	PSKPATTTTSANTSGTTSAGTGSTSTAATAGTSATAPAASAPEAATKPAK	S{+906}	906	906.389	906.39	906.389
14143:2	44	A.PAADTS{+1632.464}AAASAPAKK.D	NA	S{+1632}	1495.59	2	2990.18	2989.18	1	-1.1	27	NRagged	463.38	118.76	0	6.31	288	>tr|A0A0D5J5Q7|A0A0D5J5Q7_9BURK Uncharacterized protein OS=Burkholderia dolosa AU0158 OX=350701 GN=AK34_2850 PE=4 SV=1	1986	Nsco_NS_434_20203020_B_dolsa_HILIC1.17497.17497.2	controllerType=0 controllerNumber=1 scan=17497	58.4458	Trypsin	B1	PAADTSAAASAPAKK	S{+1632}	1632	1632.46	1632.46	1632.46
30480:4	1	K.PAS{+574.252}GANDVFEGRDR.A	NA	S{+574}	517.243	4	2065.95	2064.95	1	-1.6	657	Specific	463.47	79.17	4.25	6.84	846	>tr|A2WCI5|A2WCI5_9BURK Catalase-peroxidase OS=Burkholderia dolosa AU0158 OX=350701 GN=katG PE=3 SV=1	4495	Nsco_NS_434_20203020_B_dolsa_HILIC1.31524.31524.4	controllerType=0 controllerNumber=1 scan=31524	87.9611	Trypsin	B1	PASGANDVFEGRDR	S{+574}	574	574.252	574.25	574.252
72750:3	577	K.RAAIAAAAS{+595.202}ELLPALTQPAAPPATDAQR.V	NA	S{+595}	1113.24	3	3337.69	3337.69	0	0	550	Specific	463.47	198.11	4.34	7.73	10	>tr|A0A0D5IS36|A0A0D5IS36_9BURK MMPL family protein OS=Burkholderia dolosa AU0158 OX=350701 GN=AK34_4980 PE=4 SV=1	5382	Nsco_NS_434_20203020_B_dolsa_HILIC3.62508.62508.3	controllerType=0 controllerNumber=1 scan=62508	164.801	Trypsin	B3	RAAIAAAASELLPALTQPAAPPATDAQR	S{+595}	595	595.202	595.2	595.202
55918:5	84	R.RAPAAKPAEDAES{+1027.038}ATAPAADAVADTAAEPASEPASAQAGSQTLVIDRPLR.S	NA	S{+1027}	1183.7	5	5914.48	5910.48	4	-2.3	106	Specific	463.51	220.34	0	8.1	34	>tr|A0A0D5IZX9|A0A0D5IZX9_9BURK Probable septum site-determining protein MinC OS=Burkholderia dolosa AU0158 OX=350701 GN=minC PE=3 SV=1	5339	Nsco_NS_434_20203020_B_dolsa_HILIC1.53703.53703.5	controllerType=0 controllerNumber=1 scan=53703	136.387	Trypsin	B1	RAPAAKPAEDAESATAPAADAVADTAAEPASEPASAQAGSQTLVIDRPLR	S{+1027}	1027	1027.04	1027.04	1027.04
17865:3	5	K.AAAAAAASADAGAS{+1961.660}APAAASSTK.A	NA	S{+1962}	1274.86	3	3822.57	3821.57	1	-0.9	157	Specific	463.59	294.02	0	7.9	372	>tr|A0A0D5J0G4|A0A0D5J0G4_9BURK Helix-hairpin-helix motif family protein OS=Burkholderia dolosa AU0158 OX=350701 GN=AK34_1279 PE=4 SV=1	1241	Nsco_NS_434_20203020_B_dolsa_HILIC3.18762.18762.3	controllerType=0 controllerNumber=1 scan=18762	61.3705	Trypsin	B3	AAAAAAASADAGASAPAAASSTK	S{+1962}	1962	1961.66	1961.66	1961.66
54171:2	1	A.GPAS{+394.164}NVGPEPEGAALEQQGLGWQSTYGTGK.G	NA	S{+394}	1691.29	2	3381.58	3380.58	1	-1	268	NRagged	463.66	6.33	6.33	5.91	807	>tr|A2WCI5|A2WCI5_9BURK Catalase-peroxidase OS=Burkholderia dolosa AU0158 OX=350701 GN=katG PE=3 SV=1	4495	Nsco_NS_434_20203020_B_dolsa_HILIC3.47881.47881.2	controllerType=0 controllerNumber=1 scan=47881	132.691	Trypsin	B3	GPASNVGPEPEGAALEQQGLGWQSTYGTGK	S{+394}	394	394.164	394.16	394.164
15477:4	40	E.PEPS{+930.392}HKQPEPAVEADHHPDK.C	NA	S{+930}	794.869	4	3176.46	3175.46	1	-1.1	80	NRagged	463.68	135.82	0.28	7.55	98	>tr|A0A0D5IRW1|A0A0D5IRW1_9BURK Uncharacterized protein OS=Burkholderia dolosa AU0158 OX=350701 GN=AK34_4658 PE=4 SV=1	1482	Nsco_NS_434_20203020_B_dolsa_HILIC1.18706.18706.4	controllerType=0 controllerNumber=1 scan=18706	61.1672	Trypsin	B1	PEPSHKQPEPAVEADHHPDK	S{+930}	930	930.392	930.39	930.392
59470:4	214	A.PAADAVADTAAEPAS{+1408.652}EPASAQAGSQTLVIDRPLR.S	NA	S{+1409}	1189.84	4	4756.34	4755.34	1	-0.7	122	NRagged	463.68	77.76	0	6.56	22	>tr|A0A0D5IZX9|A0A0D5IZX9_9BURK Probable septum site-determining protein MinC OS=Burkholderia dolosa AU0158 OX=350701 GN=minC PE=3 SV=1	5339	Nsco_NS_434_20203020_B_dolsa_HILIC2.52581.52581.4	controllerType=0 controllerNumber=1 scan=52581	142.067	Trypsin	B2	PAADAVADTAAEPASEPASAQAGSQTLVIDRPLR	S{+1409}	1409	1408.65	1408.65	1408.65
39872:4	29	H.QVGVQADYALS{+1044.438}KR.T	NA	S{+1044}	620.807	4	2480.21	2479.21	1	-1.4	307	NRagged	463.69	50.26	50.26	5.8	109	>tr|A2WFL9|A2WFL9_9BURK Gram-negative porin family protein OS=Burkholderia dolosa AU0158 OX=350701 GN=AK34_3734 PE=4 SV=1	4133	Nsco_NS_434_20203020_B_dolsa_HILIC2.36536.36536.4	controllerType=0 controllerNumber=1 scan=36536	106.104	Trypsin	B2	QVGVQADYALSKR	S{+1044}	1044	1044.44	1044.44	1044.44
36219:3	7	A.PPSADNGAS{+837.330}QPQQFDPNRALQGK.T	NA	S{+837}	1088.17	3	3262.5	3260.5	2	-2.1	52	NRagged	463.7	86.72	0	7.52	285	>tr|A0A0D5IXZ2|A0A0D5IXZ2_9BURK Sporulation related domain protein OS=Burkholderia dolosa AU0158 OX=350701 GN=AK34_187 PE=4 SV=1	2026	Nsco_NS_434_20203020_B_dolsa_HILIC3.33306.33306.3	controllerType=0 controllerNumber=1 scan=33306	98.8731	Trypsin	B3	PPSADNGASQPQQFDPNRALQGK	S{+837}	837	837.33	837.33	837.33
78106:5	5	R.GLMTWSVSWDDGS{+811.621}DKNGRPYDWEFVRR.Y	NA	S{+812}	815.23	5	4072.12	4071.12	1	-0.8	298	Specific	463.79	63.93	0.4	8.94	204	>tr|A0A0D5IVW6|A0A0D5IVW6_9BURK Fibronectin type III domain protein OS=Burkholderia dolosa AU0158 OX=350701 GN=AK34_3547 PE=3 SV=1	5283	Nsco_NS_434_20203020_B_dolsa_HILIC2.67358.67358.4	controllerType=0 controllerNumber=1 scan=67358	174.068	Trypsin	B2	GLMTWSVSWDDGSDKNGRPYDWEFVRR	S{+812}	812	811.621	811.62	811.621
40223:3	336	A.AHEFLES{+242.100}AEVHGNYYGTSR.V	NA	S{+242}	803.7	3	2409.08	2409.08	0	0	83	NRagged	463.87	47	47	4.68	17	>tr|A2WBW6|A2WBW6_9BURK Guanylate kinase OS=Burkholderia dolosa AU0158 OX=350701 GN=gmk PE=3 SV=1	3705	Nsco_NS_434_20203020_B_dolsa_HILIC1.39965.39965.3	controllerType=0 controllerNumber=1 scan=39965	106.701	Trypsin	B1	AHEFLESAEVHGNYYGTSR	S{+242}	242	242.1	242.1	242.1
06575:3	1	E.TQC[+57.021]PFHHAAGSGTS{+329.102}NK.D	NA	C[+57], S{+329}	677.292	3	2029.86	2028.86	1	-1.7	5	NRagged	463.89	114.15	6.75	6.03	934	>tr|A2WCI5|A2WCI5_9BURK Catalase-peroxidase OS=Burkholderia dolosa AU0158 OX=350701 GN=katG PE=3 SV=1	4495	Nsco_NS_434_20203020_B_dolsa_HILIC2.8803.8803.3	controllerType=0 controllerNumber=1 scan=8803	35.2956	Trypsin	B2	TQCPFHHAAGSGTSNK	,S{+329}	,+329	329.102	329.1	329.102
70056:3	974	Q.PGAADSAPASAVPPS{+1550.680}PTFSPLYQQIK.S	NA	S{+1551}	1383.67	3	4149	4148	1	-0.8	20	NRagged	463.9	14.53	0	6.58	7	>tr|A0A0D5ITD3|A0A0D5ITD3_9BURK UTRA domain protein OS=Burkholderia dolosa AU0158 OX=350701 GN=AK34_4489 PE=4 SV=1	409	Nsco_NS_434_20203020_B_dolsa_HILIC1.65363.65363.3	controllerType=0 controllerNumber=1 scan=65363	160.139	Trypsin	B1	PGAADSAPASAVPPSPTFSPLYQQIK	S{+1551}	1551	1550.68	1550.68	1550.68
31875:4	1041	I.AQNPPS{+238.026}APTKDEHGQLDELAR.K	NA	S{+238}	628.79	4	2512.14	2512.14	0	0	58	NRagged	463.94	14.13	1.7	6.63	4	>tr|A0A0D5J4X1|A0A0D5J4X1_9BURK Prophage CP4-57 regulatory family protein OS=Burkholderia dolosa AU0158 OX=350701 GN=AK34_703 PE=4 SV=1	493	Nsco_NS_434_20203020_B_dolsa_HILIC3.29789.29789.4	controllerType=0 controllerNumber=1 scan=29789	90.3213	Trypsin	B3	AQNPPSAPTKDEHGQLDELAR	S{+238}	238	238.026	238.03	238.026
27938:3	314	K.LVSAIGNS{+706.146}AEMQAK.Q	NA	S{+706}	709.297	3	2125.88	2124.88	1	-1.6	58	Specific	463.98	37.76	0	5.98	10	>tr|A0A0D5J068|A0A0D5J068_9BURK DUF2059 domain-containing protein OS=Burkholderia dolosa AU0158 OX=350701 GN=AK34_2134 PE=4 SV=1	1884	Nsco_NS_434_20203020_B_dolsa_HILIC1.29383.29383.2	controllerType=0 controllerNumber=1 scan=29383	83.6834	Trypsin	B1	LVSAIGNSAEMQAK	S{+706}	706	706.146	706.15	706.146
08936:4	437	R.LRDS{+468.169}QLGDERVK.D	NA	S{+468}	471.738	4	1883.93	1883.93	0	0	78	Specific	463.98	186.22	5.36	6.73	13	>tr|A2W8I0|A2W8I0_9BURK MoxR-like ATPases OS=Burkholderia dolosa AU0158 OX=350701 GN=AK34_773 PE=4 SV=1	3944	Nsco_NS_434_20203020_B_dolsa_HILIC3.10996.10996.3	controllerType=0 controllerNumber=1 scan=10996	41.0376	Trypsin	B3	LRDSQLGDERVK	S{+468}	468	468.169	468.17	468.169
49677:3	50	K.GDAVQLIGFGS{+513.329}FGSGKR.A	NA	S{+513}	737.075	3	2209.21	2209.21	0	0	39	Specific	463.99	14.85	9.07	6.6	79	>tr|A2W6A2|A2W6A2_9BURK Bacterial DNA-binding family protein OS=Burkholderia dolosa AU0158 OX=350701 GN=AK34_3020 PE=3 SV=1	3039	Nsco_NS_434_20203020_B_dolsa_HILIC1.48456.48456.3	controllerType=0 controllerNumber=1 scan=48456	125.812	Trypsin	B1	GDAVQLIGFGSFGSGKR	S{+513}	513	513.329	513.33	513.329
61960:8	219	K.KVLILGVNGFIGHHLS{+1834.057}K.R	NA	S{+1834}	459.275	8	3667.15	3666.15	1	-0.9	5	Specific	464.02	350.77	0	7.2	13	>tr|A0A0D5J262|A0A0D5J262_9BURK 3-beta hydroxysteroid dehydrogenase/isomerase family protein OS=Burkholderia dolosa AU0158 OX=350701 GN=AK34_1262 PE=4 SV=1	222	Nsco_NS_434_20203020_B_dolsa_HILIC3.53905.53905.4	controllerType=0 controllerNumber=1 scan=53905	145.695	Trypsin	B3	KVLILGVNGFIGHHLSK	S{+1834}	1834	1834.06	1834.06	1834.06
64372:3	34	I.PVTSQNRIPLVQNGTVDIEC[+57.021]GS{+225.109}TTNNLER.Q	NA	C[+57], S{+225}	1147.57	3	3440.71	3437.71	3	-2.9	87	NRagged	464.05	274.78	0.65	8.56	87	>tr|A0A0D5J5Q9|A0A0D5J5Q9_9BURK Bacterial extracellular solute-binding s, 3 family protein OS=Burkholderia dolosa AU0158 OX=350701 GN=AK34_2479 PE=4 SV=1	1250	Nsco_NS_434_20203020_B_dolsa_HILIC2.56326.56326.3	controllerType=0 controllerNumber=1 scan=56326	149.885	Trypsin	B2	PVTSQNRIPLVQNGTVDIECGSTTNNLER	,S{+225}	,+225	225.109	225.11	225.109
70303:6	223	Y.PSS{+1798.287}PWAPHPEYGPPNDYLILKGEHK.F	NA	S{+1798}	772.454	6	4629.69	4627.69	2	-1.4	66	NRagged	464.07	82.58	0	7.33	19	>tr|A0A0D5IUQ9|A0A0D5IUQ9_9BURK FAD dependent oxidoreductase family protein OS=Burkholderia dolosa AU0158 OX=350701 GN=AK34_3868 PE=4 SV=1	5024	Nsco_NS_434_20203020_B_dolsa_HILIC3.60513.60513.4	controllerType=0 controllerNumber=1 scan=60513	160.16	Trypsin	B3	PSSPWAPHPEYGPPNDYLILKGEHK	S{+1798}	1798	1798.29	1798.29	1798.29
30994:4	1	K.PAS{+575.256}GANDVFEGRDR.A	NA	S{+575}	517.494	4	2066.95	2065.95	1	-1.6	657	Specific	464.11	65.57	0	6.84	846	>tr|A2WCI5|A2WCI5_9BURK Catalase-peroxidase OS=Burkholderia dolosa AU0158 OX=350701 GN=katG PE=3 SV=1	4495	Nsco_NS_434_20203020_B_dolsa_HILIC1.32214.32214.4	controllerType=0 controllerNumber=1 scan=32214	89.9811	Trypsin	B1	PASGANDVFEGRDR	S{+575}	575	575.256	575.26	575.256
43574:3	79	K.AADAGGSKPAAGAPAAPAAPAPVAVPAS{+1192.430}AVSGSAAQ.-	NA	S{+1192}	1392.99	3	4176.96	4174.96	2	-1.6	149	CRagged	464.21	195.52	0	8.36	138	>tr|A0A0D5J0Z1|A0A0D5J0Z1_9BURK Outer membrane lipid asymmetry maintenance protein MlaD OS=Burkholderia dolosa AU0158 OX=350701 GN=mlaD PE=4 SV=1	1870	Nsco_NS_434_20203020_B_dolsa_HILIC1.42777.42777.3	controllerType=0 controllerNumber=1 scan=42777	112.649	Trypsin	B1	AADAGGSKPAAGAPAAPAAPAPVAVPASAVSGSAAQ	S{+1192}	1192	1192.43	1192.43	1192.43
62806:4	2042	Q.PDPNPNADES{+1109.463}TTSAGEPAAREPLIALR.G	NA	S{+1109}	975.464	4	3898.83	3898.83	0	0	3	NRagged	464.21	42.14	0.8	6.85	3	>tr|A0A0D5IW25|A0A0D5IW25_9BURK Ribose import ATP-binding protein RbsA OS=Burkholderia dolosa AU0158 OX=350701 GN=rbsA PE=3 SV=1	570	Nsco_NS_434_20203020_B_dolsa_HILIC2.55124.55124.4	controllerType=0 controllerNumber=1 scan=55124	147.419	Trypsin	B2	PDPNPNADESTTSAGEPAAREPLIALR	S{+1109}	1109	1109.46	1109.46	1109.46
65245:4	35	A.PAAAGGAS{+1730.772}GTGATPTAGNVPAAAPGAAPTTTAPAAQAQLVK.F	NA	S{+1731}	1311.4	4	5242.59	5242.59	0	0	42	NRagged	464.24	31.98	0	5.97	112	>tr|A2W6E8|A2W6E8_9BURK Membrane protein insertase YidC OS=Burkholderia dolosa AU0158 OX=350701 GN=yidC PE=3 SV=1	3870	Nsco_NS_434_20203020_B_dolsa_HILIC1.61545.61545.4	controllerType=0 controllerNumber=1 scan=61545	152.593	Trypsin	B1	PAAAGGASGTGATPTAGNVPAAAPGAAPTTTAPAAQAQLVK	S{+1731}	1731	1730.77	1730.77	1730.77
49564:3	622	S.PPYAADKPIVVVS{+756.278}PPAAAAAPASSASAAR.-	NA	S{+756}	1153.91	3	3459.72	3459.72	0	0	293	NRagged	464.24	49.34	0	7	16	>tr|A0A0D5IYA3|A0A0D5IYA3_9BURK PRC-barrel domain protein OS=Burkholderia dolosa AU0158 OX=350701 GN=AK34_802 PE=4 SV=1	1591	Nsco_NS_434_20203020_B_dolsa_HILIC2.44583.44583.3	controllerType=0 controllerNumber=1 scan=44583	125.275	Trypsin	B2	PPYAADKPIVVVSPPAAAAAPASSASAAR	S{+756}	756	756.278	756.28	756.278
13774:3	1	C.PFHHAAGS{+890.259}GTSNK.D	NA	S{+890}	734.299	3	2200.88	2200.88	0	0	8	NRagged	464.25	67.61	4	5.51	934	>tr|A2WCI5|A2WCI5_9BURK Catalase-peroxidase OS=Burkholderia dolosa AU0158 OX=350701 GN=katG PE=3 SV=1	4495	Nsco_NS_434_20203020_B_dolsa_HILIC2.15124.15124.3	controllerType=0 controllerNumber=1 scan=15124	51.483	Trypsin	B2	PFHHAAGSGTSNK	S{+890}	890	890.259	890.26	890.259
04545:6	325	K.SHFIS{+1974.100}AAKK.T	NA	S{+1974}	494.616	6	2962.66	2962.66	0	0	327	Specific	464.26	270.05	270.05	5.55	14	>tr|A2W9V4|A2W9V4_9BURK GTPase Der OS=Burkholderia dolosa AU0158 OX=350701 GN=engA PE=3 SV=1	2218	Nsco_NS_434_20203020_B_dolsa_HILIC2.7012.7012.2	controllerType=0 controllerNumber=1 scan=7012	30.8305	Trypsin	B2	SHFISAAKK	S{+1974}	1974	1974.1	1974.1	1974.1
76280:2	2	D.PSHTYPS{+1099.375}FEADHFGGLSVWR.G	NA	S{+1099}	1695.22	2	3389.44	3389.44	0	0	31	NRagged	464.29	77.71	0	6.41	307	>tr|A2WCJ5|A2WCJ5_9BURK YceI-like domain protein OS=Burkholderia dolosa AU0158 OX=350701 GN=AK34_2436 PE=3 SV=1	4318	Nsco_NS_434_20203020_B_dolsa_HILIC3.65292.65292.2	controllerType=0 controllerNumber=1 scan=65292	171.443	Trypsin	B3	PSHTYPSFEADHFGGLSVWR	S{+1099}	1099	1099.38	1099.38	1099.38
51230:3	30	-.MQTTDNATSQYESAS{+264.156}SRPLGGAEHGAQALAPQATFADYK.V	NA	S{+264}	1446.35	3	4337.03	4335.03	2	-1.5	1	NRagged	464.29	464.29	0	9.67	101	>tr|A0A0D5J1S2|A0A0D5J1S2_9BURK Ribonucleoside-diphosphate reductase OS=Burkholderia dolosa AU0158 OX=350701 GN=AK34_2548 PE=3 SV=1	5021	Nsco_NS_434_20203020_B_dolsa_HILIC3.45446.45446.3	controllerType=0 controllerNumber=1 scan=45446	127.586	Trypsin	B3	MQTTDNATSQYESASSRPLGGAEHGAQALAPQATFADYK	S{+264}	264	264.156	264.16	264.156
71137:8	2	R.GQVLAKPGS{+1911.796}ITPHTHFTAEVYVLSKDEGGR.H	NA	S{+1912}	639.563	8	5109.45	5106.45	3	-2	292	Specific	464.32	114.9	0	7.39	380	>tr|A0A0D5J071|A0A0D5J071_9BURK Elongation factor Tu OS=Burkholderia dolosa AU0158 OX=350701 GN=tuf PE=3 SV=1	3777	Nsco_NS_434_20203020_B_dolsa_HILIC2.61671.61671.5	controllerType=0 controllerNumber=1 scan=61671	161.158	Trypsin	B2	GQVLAKPGSITPHTHFTAEVYVLSKDEGGR	S{+1912}	1912	1911.8	1911.8	1911.8
66635:3	122	K.VGATLTVPALDANGSALAPASAGVAAS{+1135.420}GGAALAQHGASAPR.A	NA	S{+1135}	1578.44	3	4733.3	4732.3	1	-0.7	102	Specific	464.37	178.03	0	8.49	65	>tr|A0A0D5ISU6|A0A0D5ISU6_9BURK Putative fimV C-domain protein OS=Burkholderia dolosa AU0158 OX=350701 GN=AK34_4473 PE=4 SV=1	446	Nsco_NS_434_20203020_B_dolsa_HILIC1.62639.62639.3	controllerType=0 controllerNumber=1 scan=62639	154.626	Trypsin	B1	VGATLTVPALDANGSALAPASAGVAASGGAALAQHGASAPR	S{+1135}	1135	1135.42	1135.42	1135.42
63860:4	238	K.PGIHPDYREVVFQDMS{+275.131}NGFK.F	NA	S{+275}	653.566	4	2611.24	2611.24	0	0	3	Specific	464.38	70.92	7.98	7.25	53	>tr|A2W9S9|A2W9S9_9BURK 50S ribosomal protein L31 type B OS=Burkholderia dolosa AU0158 OX=350701 GN=rpmE PE=3 SV=1	2149	Nsco_NS_434_20203020_B_dolsa_HILIC2.55933.55933.4	controllerType=0 controllerNumber=1 scan=55933	149.056	Trypsin	B2	PGIHPDYREVVFQDMSNGFK	S{+275}	275	275.131	275.13	275.131
75298:4	1567	V.DELAPEDQVFES{+1535.858}HGVK.V	NA	S{+1536}	834.931	4	3336.7	3335.7	1	-1	46	NRagged	464.39	0.43	0	5.54	2	>tr|A0A0D5J1L6|A0A0D5J1L6_9BURK Iron-sulfur cluster assembly protein IscA OS=Burkholderia dolosa AU0158 OX=350701 GN=iscA PE=3 SV=1	1905	Nsco_NS_434_20203020_B_dolsa_HILIC2.65079.65079.4	controllerType=0 controllerNumber=1 scan=65079	168.912	Trypsin	B2	DELAPEDQVFESHGVK	S{+1536}	1536	1535.86	1535.86	1535.86
01614:3	4	K.GSGAKPASAPKPAS{+203.082}AAH.-	NA	S{+203}	569.961	3	1707.87	1707.87	0	0	498	CRagged	464.39	101.61	0	6.36	267	>tr|A0A0D5J2T6|A0A0D5J2T6_9BURK PDZ domain-containing protein OS=Burkholderia dolosa AU0158 OX=350701 GN=AK34_245 PE=3 SV=1	877	Nsco_NS_434_20203020_B_dolsa_HILIC3.4387.4387.3	controllerType=0 controllerNumber=1 scan=4387	24.6396	Trypsin	B3	GSGAKPASAPKPASAAH	S{+203}	203	203.082	203.08	203.082
30662:3	1	K.PAS{+607.273}GANDVFEGRDR.A	NA	S{+607}	700.329	3	2098.97	2097.97	1	-1.6	657	Specific	464.41	225.07	0	7.75	846	>tr|A2WCI5|A2WCI5_9BURK Catalase-peroxidase OS=Burkholderia dolosa AU0158 OX=350701 GN=katG PE=3 SV=1	4495	Nsco_NS_434_20203020_B_dolsa_HILIC1.31775.31775.3	controllerType=0 controllerNumber=1 scan=31775	88.7093	Trypsin	B1	PASGANDVFEGRDR	S{+607}	607	607.273	607.27	607.273
06719:3	726	V.PKS{+226.009}EQQQIVDR.V	NA	S{+226}	518.573	3	1553.71	1553.71	0	0	107	NRagged	464.43	252.21	30.61	4.73	9	>tr|A2WBZ0|A2WBZ0_9BURK ABC sugar transporter OS=Burkholderia dolosa AU0158 OX=350701 GN=AK34_2210 PE=3 SV=1	2537	Nsco_NS_434_20203020_B_dolsa_HILIC2.8924.8924.3	controllerType=0 controllerNumber=1 scan=8924	35.5533	Trypsin	B2	PKSEQQQIVDR	S{+226}	226	226.009	226.01	226.009
20188:3	796	K.RFDAAQIDGTES{+733.350}R.Q	NA	S{+733}	734.023	3	2200.05	2199.05	1	-1.5	102	Specific	464.57	331.52	0	7.42	4	>tr|A2WC01|A2WC01_9BURK Uncharacterized protein OS=Burkholderia dolosa AU0158 OX=350701 GN=AK34_2225 PE=4 SV=1	4283	Nsco_NS_434_20203020_B_dolsa_HILIC3.20554.20554.2	controllerType=0 controllerNumber=1 scan=20554	66.0322	Trypsin	B3	RFDAAQIDGTESR	S{+733}	733	733.35	733.35	733.35
16901:3	45	A.PAADTS{+1675.595}AAASAPAKK.D	NA	S{+1676}	1011.77	3	3033.31	3032.31	1	-1.1	27	NRagged	464.62	151.92	0	6.89	252	>tr|A0A0D5J5Q7|A0A0D5J5Q7_9BURK Uncharacterized protein OS=Burkholderia dolosa AU0158 OX=350701 GN=AK34_2850 PE=4 SV=1	1986	Nsco_NS_434_20203020_B_dolsa_HILIC2.18097.18097.3	controllerType=0 controllerNumber=1 scan=18097	59.4122	Trypsin	B2	PAADTSAAASAPAKK	S{+1676}	1676	1675.6	1675.6	1675.6
49320:3	158	R.VIVDNAAQFAPGTAVKPVEQAPPSNAAPAAAAS{+568.215}R.A	NA	S{+568}	1285.65	3	3854.93	3854.93	0	0	361	Specific	464.67	209.25	35.3	7.29	49	>tr|A2WA81|A2WA81_9BURK Efflux transporter, RND family, MFP subunit OS=Burkholderia dolosa AU0158 OX=350701 GN=AK34_1473 PE=3 SV=1	3899	Nsco_NS_434_20203020_B_dolsa_HILIC2.44384.44384.3	controllerType=0 controllerNumber=1 scan=44384	124.825	Trypsin	B2	VIVDNAAQFAPGTAVKPVEQAPPSNAAPAAAASR	S{+568}	568	568.215	568.22	568.215
64742:3	117	S.PGEWMAAEPS{+325.234}LHQQLHDALR.L	NA	S{+325}	871.119	3	2611.34	2611.34	0	0	109	NRagged	464.74	51.55	24.74	6.4	26	>tr|A2WJ87|A2WJ87_9BURK RNA polymerase sigma-54 factor OS=Burkholderia dolosa AU0158 OX=350701 GN=rpoN PE=3 SV=1	3616	Nsco_NS_434_20203020_B_dolsa_HILIC1.61122.61122.4	controllerType=0 controllerNumber=1 scan=61122	151.725	Trypsin	B1	PGEWMAAEPSLHQQLHDALR	S{+325}	325	325.234	325.23	325.234
49062:3	276	M.TQEQGKPLAES{+1144.285}R.I	NA	S{+1144}	829.997	3	2487.98	2487.98	0	0	93	NRagged	464.77	4.3	4.3	4.91	27	>tr|A0A0D5ITN3|A0A0D5ITN3_9BURK Aldehyde dehydrogenase family protein OS=Burkholderia dolosa AU0158 OX=350701 GN=AK34_3984 PE=4 SV=1	735	Nsco_NS_434_20203020_B_dolsa_HILIC2.44186.44186.3	controllerType=0 controllerNumber=1 scan=44186	124.384	Trypsin	B2	TQEQGKPLAESR	S{+1144}	1144	1144.29	1144.29	1144.29
03206:3	1	E.TQC[+57.021]PFHHAAGS{+300.120}GTSNK.D	NA	C[+57], S{+300}	667.298	3	1999.88	1999.88	0	0	5	NRagged	464.78	47.59	0	6.07	846	>tr|A2WCI5|A2WCI5_9BURK Catalase-peroxidase OS=Burkholderia dolosa AU0158 OX=350701 GN=katG PE=3 SV=1	4495	Nsco_NS_434_20203020_B_dolsa_HILIC1.6229.6229.3	controllerType=0 controllerNumber=1 scan=6229	30.6285	Trypsin	B1	TQCPFHHAAGSGTSNK	,S{+300}	,+300	300.12	300.12	300.12
57087:3	9	E.HTVIS{+201.063}NASC[+57.021]TTNC[+57.021]LAPLVKPLNDK.I	NA	C[+57]*2, S{+201}	952.14	3	2854.41	2854.41	0	0	147	NRagged	464.78	25.27	11.57	6.34	211	>tr|A2WCR0|A2WCR0_9BURK Glyceraldehyde-3-phosphate dehydrogenase OS=Burkholderia dolosa AU0158 OX=350701 GN=gap PE=3 SV=1	2415	Nsco_NS_434_20203020_B_dolsa_HILIC3.50121.50121.3	controllerType=0 controllerNumber=1 scan=50121	137.346	Trypsin	B3	HTVISNASCTTNCLAPLVKPLNDK	*2,S{+201}	*2,+201	201.063	201.06	201.063
55713:3	1	E.PEGAALEQQGLGWQS{+1201.539}TYGTGK.G	NA	S{+1202}	1127.53	3	3380.59	3379.59	1	-1	277	NRagged	464.84	69.97	0.8	6.78	846	>tr|A2WCI5|A2WCI5_9BURK Catalase-peroxidase OS=Burkholderia dolosa AU0158 OX=350701 GN=katG PE=3 SV=1	4495	Nsco_NS_434_20203020_B_dolsa_HILIC1.53520.53520.3	controllerType=0 controllerNumber=1 scan=53520	136	Trypsin	B1	PEGAALEQQGLGWQSTYGTGK	S{+1202}	1202	1201.54	1201.54	1201.54
30761:4	1	K.PAS{+526.253}GANDVFEGRDR.A	NA	S{+526}	504.993	4	2016.95	2016.95	0	0	657	Specific	464.85	20.73	10.74	6.12	846	>tr|A2WCI5|A2WCI5_9BURK Catalase-peroxidase OS=Burkholderia dolosa AU0158 OX=350701 GN=katG PE=3 SV=1	4495	Nsco_NS_434_20203020_B_dolsa_HILIC1.31912.31912.4	controllerType=0 controllerNumber=1 scan=31912	89.107	Trypsin	B1	PASGANDVFEGRDR	S{+526}	526	526.253	526.25	526.253
19161:3	672	S.PQGPQHDES{+243.087}RPPDPTISTK.S	NA	S{+243}	777.372	3	2330.1	2330.1	0	0	4	NRagged	464.89	163.63	31.57	5.33	12	>tr|A2WCK0|A2WCK0_9BURK Mce related family protein OS=Burkholderia dolosa AU0158 OX=350701 GN=AK34_2441 PE=4 SV=1	3140	Nsco_NS_434_20203020_B_dolsa_HILIC2.20028.20028.3	controllerType=0 controllerNumber=1 scan=20028	64.4302	Trypsin	B2	PQGPQHDESRPPDPTISTK	S{+243}	243	243.087	243.09	243.087
21891:5	5	K.GVKPSKPATTTTSANTSGTTS{+596.213}AGTGSTSTAATAGTSATAPAASAPEAATKPAK.S	NA	S{+596}	1069.92	5	5345.58	5345.58	0	0	95	Specific	464.9	464.9	0	8.84	372	>tr|A0A0D5J0G4|A0A0D5J0G4_9BURK Helix-hairpin-helix motif family protein OS=Burkholderia dolosa AU0158 OX=350701 GN=AK34_1279 PE=4 SV=1	1241	Nsco_NS_434_20203020_B_dolsa_HILIC3.21939.21939.5	controllerType=0 controllerNumber=1 scan=21939	69.5624	Trypsin	B3	GVKPSKPATTTTSANTSGTTSAGTGSTSTAATAGTSATAPAASAPEAATKPAK	S{+596}	596	596.213	596.21	596.213
03214:3	1	Q.C[+57.021]PFHHAAGS{+228.067}GTSNK.D	NA	C[+57], S{+228}	567.245	3	1699.72	1698.72	1	-2	7	NRagged	464.91	23.41	0.43	5.95	846	>tr|A2WCI5|A2WCI5_9BURK Catalase-peroxidase OS=Burkholderia dolosa AU0158 OX=350701 GN=katG PE=3 SV=1	4495	Nsco_NS_434_20203020_B_dolsa_HILIC1.6237.6237.3	controllerType=0 controllerNumber=1 scan=6237	30.6443	Trypsin	B1	CPFHHAAGSGTSNK	,S{+228}	,+228	228.067	228.07	228.067
56257:3	1	E.PEGAALEQQGLGWQS{+1155.513}TYGTGK.G	NA	S{+1156}	1112.52	3	3335.56	3333.56	2	-2	277	NRagged	464.91	108.4	0.34	6.69	807	>tr|A2WCI5|A2WCI5_9BURK Catalase-peroxidase OS=Burkholderia dolosa AU0158 OX=350701 GN=katG PE=3 SV=1	4495	Nsco_NS_434_20203020_B_dolsa_HILIC3.49495.49495.3	controllerType=0 controllerNumber=1 scan=49495	136.08	Trypsin	B3	PEGAALEQQGLGWQSTYGTGK	S{+1156}	1156	1155.51	1155.51	1155.51
01385:3	4	K.GSGAKPAS{+1760.628}APKPASAAH.-	NA	S{+1761}	1089.48	3	3266.41	3265.41	1	-1	498	CRagged	464.94	254.89	0	7.87	267	>tr|A0A0D5J2T6|A0A0D5J2T6_9BURK PDZ domain-containing protein OS=Burkholderia dolosa AU0158 OX=350701 GN=AK34_245 PE=3 SV=1	877	Nsco_NS_434_20203020_B_dolsa_HILIC3.4194.4194.3	controllerType=0 controllerNumber=1 scan=4194	24.0507	Trypsin	B3	GSGAKPASAPKPASAAH	S{+1761}	1761	1760.63	1760.63	1760.63
79370:3	202	G.APAAAAPQAS{+1907.845}APAAPAAAAAPAPAPAASAPAK.A	NA	S{+1908}	1519.42	3	4556.24	4554.24	2	-1.5	199	NRagged	465.07	9.65	2.34	5.77	99	>tr|A0A0D5J2K1|A0A0D5J2K1_9BURK Acetyltransferase component of pyruvate dehydrogenase complex OS=Burkholderia dolosa AU0158 OX=350701 GN=aceF PE=3 SV=1	1237	Nsco_NS_434_20203020_B_dolsa_HILIC2.68335.68335.3	controllerType=0 controllerNumber=1 scan=68335	175.201	Trypsin	B2	APAAAAPQASAPAAPAAAAAPAPAPAASAPAK	S{+1908}	1908	1907.85	1907.85	1907.85
31792:3	235	R.LNEHPQMPFAASAPS{+595.210}QK.Y	NA	S{+595}	817.042	3	2449.11	2448.11	1	-1.4	43	Specific	465.11	41.37	0	6.49	71	>tr|A2WBT2|A2WBT2_9BURK Uncharacterized protein OS=Burkholderia dolosa AU0158 OX=350701 GN=AK34_2140 PE=4 SV=1	4084	Nsco_NS_434_20203020_B_dolsa_HILIC3.29726.29726.3	controllerType=0 controllerNumber=1 scan=29726	90.1367	Trypsin	B3	LNEHPQMPFAASAPSQK	S{+595}	595	595.21	595.21	595.21
17188:5	54	E.PEPS{+929.412}HKQPEPAVEADHHPDK.C	NA	S{+929}	635.701	5	3174.47	3174.47	0	0	80	NRagged	465.19	90.07	1.6	7.16	48	>tr|A0A0D5IRW1|A0A0D5IRW1_9BURK Uncharacterized protein OS=Burkholderia dolosa AU0158 OX=350701 GN=AK34_4658 PE=4 SV=1	1482	Nsco_NS_434_20203020_B_dolsa_HILIC2.18332.18332.5	controllerType=0 controllerNumber=1 scan=18332	59.9871	Trypsin	B2	PEPSHKQPEPAVEADHHPDK	S{+929}	929	929.412	929.41	929.412
09998:4	177	L.AHDVNRPGS{+224.119}AHYR.Q	NA	S{+224}	426.715	4	1703.84	1703.84	0	0	85	NRagged	465.2	34.57	25.82	3.98	50	>tr|A2WDS2|A2WDS2_9BURK Pseudomonalisin OS=Burkholderia dolosa AU0158 OX=350701 GN=pcp PE=4 SV=1	4032	Nsco_NS_434_20203020_B_dolsa_HILIC2.11978.11978.4	controllerType=0 controllerNumber=1 scan=11978	43.6454	Trypsin	B2	AHDVNRPGSAHYR	S{+224}	224	224.119	224.12	224.119
10105:2	7	K.AAAAAAASADAGAS{+1732.628}APAAASSTK.A	NA	S{+1733}	1797.27	2	3593.54	3592.54	1	-0.9	157	Specific	465.21	77.16	0	7.4	287	>tr|A0A0D5J0G4|A0A0D5J0G4_9BURK Helix-hairpin-helix motif family protein OS=Burkholderia dolosa AU0158 OX=350701 GN=AK34_1279 PE=4 SV=1	1241	Nsco_NS_434_20203020_B_dolsa_HILIC2.12073.12073.2	controllerType=0 controllerNumber=1 scan=12073	43.9042	Trypsin	B2	AAAAAAASADAGASAPAAASSTK	S{+1733}	1733	1732.63	1732.63	1732.63
50580:3	180	K.MTEAVS{+953.455}GANTQLSEFAPR.M	NA	S{+953}	955.127	3	2863.37	2862.37	1	-1.2	544	Specific	465.31	117.97	3.12	6.3	34	>tr|A0A0D5IYQ5|A0A0D5IYQ5_9BURK Polyribonucleotide nucleotidyltransferase OS=Burkholderia dolosa AU0158 OX=350701 GN=pnp PE=3 SV=1	1177	Nsco_NS_434_20203020_B_dolsa_HILIC1.49157.49157.2	controllerType=0 controllerNumber=1 scan=49157	127.189	Trypsin	B1	MTEAVSGANTQLSEFAPR	S{+953}	953	953.455	953.46	953.455
09967:3	14	Q.IEEATS{+229.508}DYDREK.L	NA	S{+230}	562.394	3	1685.17	1685.17	0	0	353	NRagged	465.32	48.42	0	6.3	162	>tr|A2WC83|A2WC83_9BURK 60 kDa chaperonin OS=Burkholderia dolosa AU0158 OX=350701 GN=groL PE=3 SV=1	4759	Nsco_NS_434_20203020_B_dolsa_HILIC1.12909.12909.3	controllerType=0 controllerNumber=1 scan=12909	46.3165	Trypsin	B1	IEEATSDYDREK	S{+230}	230	229.508	229.51	229.508
09476:4	1	C.PFHHAAGS{+1381.688}GTSNK.D	NA	S{+1382}	673.833	4	2692.31	2692.31	0	0	8	NRagged	465.38	80.76	0	5.53	934	>tr|A2WCI5|A2WCI5_9BURK Catalase-peroxidase OS=Burkholderia dolosa AU0158 OX=350701 GN=katG PE=3 SV=1	4495	Nsco_NS_434_20203020_B_dolsa_HILIC2.11570.11570.3	controllerType=0 controllerNumber=1 scan=11570	42.6355	Trypsin	B2	PFHHAAGSGTSNK	S{+1382}	1382	1381.69	1381.69	1381.69
50156:5	1	Y.AGGRVDTWEPDDVYWGS{+1438.903}EK.I	NA	S{+1439}	721.981	5	3605.88	3605.88	0	0	168	NRagged	465.38	194.44	0	6.76	807	>tr|A2WCI5|A2WCI5_9BURK Catalase-peroxidase OS=Burkholderia dolosa AU0158 OX=350701 GN=katG PE=3 SV=1	4495	Nsco_NS_434_20203020_B_dolsa_HILIC3.44594.44594.3	controllerType=0 controllerNumber=1 scan=44594	125.645	Trypsin	B3	AGGRVDTWEPDDVYWGSEK	S{+1439}	1439	1438.9	1438.9	1438.9
11435:3	41	A.PAADTS{+1504.556}AAASAPAKK.D	NA	S{+1505}	954.428	3	2861.27	2861.27	0	0	27	NRagged	465.39	134.26	0	6.56	261	>tr|A0A0D5J5Q7|A0A0D5J5Q7_9BURK Uncharacterized protein OS=Burkholderia dolosa AU0158 OX=350701 GN=AK34_2850 PE=4 SV=1	1986	Nsco_NS_434_20203020_B_dolsa_HILIC3.13000.13000.3	controllerType=0 controllerNumber=1 scan=13000	46.1029	Trypsin	B3	PAADTSAAASAPAKK	S{+1505}	1505	1504.56	1504.56	1504.56
14607:3	41	A.PAADTS{+1604.576}AAASAPAKK.D	NA	S{+1605}	987.767	3	2961.29	2961.29	0	0	27	NRagged	465.42	139.26	0	6.56	261	>tr|A0A0D5J5Q7|A0A0D5J5Q7_9BURK Uncharacterized protein OS=Burkholderia dolosa AU0158 OX=350701 GN=AK34_2850 PE=4 SV=1	1986	Nsco_NS_434_20203020_B_dolsa_HILIC3.16015.16015.3	controllerType=0 controllerNumber=1 scan=16015	54.1222	Trypsin	B3	PAADTSAAASAPAKK	S{+1605}	1605	1604.58	1604.58	1604.58
66549:4	20	V.YGDASKYPVIFEANKPMLS{+228.085}SPDRIYPGQK.L	NA	S{+228}	875.938	4	3500.73	3499.73	1	-1	121	NRagged	465.43	69.09	1.2	8.76	86	>tr|A2W9N9|A2W9N9_9BURK LysM domain protein OS=Burkholderia dolosa AU0158 OX=350701 GN=AK34_1244 PE=4 SV=1	3054	Nsco_NS_434_20203020_B_dolsa_HILIC2.58050.58050.4	controllerType=0 controllerNumber=1 scan=58050	153.522	Trypsin	B2	YGDASKYPVIFEANKPMLSSPDRIYPGQK	S{+228}	228	228.085	228.09	228.085
04604:3	1	E.TQC[+57.021]PFHHAAGS{+342.118}GTSNK.D	NA	C[+57], S{+342}	681.298	3	2041.88	2041.88	0	0	5	NRagged	465.56	59.72	0	6.07	846	>tr|A2WCI5|A2WCI5_9BURK Catalase-peroxidase OS=Burkholderia dolosa AU0158 OX=350701 GN=katG PE=3 SV=1	4495	Nsco_NS_434_20203020_B_dolsa_HILIC1.7560.7560.3	controllerType=0 controllerNumber=1 scan=7560	33.3939	Trypsin	B1	TQCPFHHAAGSGTSNK	,S{+342}	,+342	342.118	342.12	342.118
02687:4	4	K.GSGAKPASAPKPAS{+1263.436}AAH.-	NA	S{+1263}	693.061	4	2769.22	2768.22	1	-1.2	498	CRagged	465.58	179.02	0	7.06	278	>tr|A0A0D5J2T6|A0A0D5J2T6_9BURK PDZ domain-containing protein OS=Burkholderia dolosa AU0158 OX=350701 GN=AK34_245 PE=3 SV=1	877	Nsco_NS_434_20203020_B_dolsa_HILIC2.5308.5308.4	controllerType=0 controllerNumber=1 scan=5308	26.8599	Trypsin	B2	GSGAKPASAPKPASAAH	S{+1263}	1263	1263.44	1263.44	1263.44
36112:3	5	A.PPSADNGAS{+765.299}QPQQFDPNRALQGK.T	NA	S{+765}	1064.16	3	3190.47	3188.47	2	-2.1	52	NRagged	465.71	73.48	0	7.94	284	>tr|A0A0D5IXZ2|A0A0D5IXZ2_9BURK Sporulation related domain protein OS=Burkholderia dolosa AU0158 OX=350701 GN=AK34_187 PE=4 SV=1	2026	Nsco_NS_434_20203020_B_dolsa_HILIC1.36577.36577.3	controllerType=0 controllerNumber=1 scan=36577	99.5633	Trypsin	B1	PPSADNGASQPQQFDPNRALQGK	S{+765}	765	765.299	765.3	765.299
59823:5	921	R.GSQAS{+583.283}FEHPHGYEVMQALIAR.G	NA	S{+583}	583.086	5	2911.4	2911.4	0	0	343	Specific	465.73	345.8	4.92	7.63	4	>tr|A2W7W1|A2W7W1_9BURK Kynureninase OS=Burkholderia dolosa AU0158 OX=350701 GN=kynU PE=3 SV=1	15	Nsco_NS_434_20203020_B_dolsa_HILIC3.52228.52228.4	controllerType=0 controllerNumber=1 scan=52228	141.984	Trypsin	B3	GSQASFEHPHGYEVMQALIAR	S{+583}	583	583.283	583.28	583.283
53835:3	31	K.GDAVQLIGFGS{+313.199}FGSGKR.A	NA	S{+313}	670.365	3	2009.08	2009.08	0	0	39	Specific	465.77	62.01	6.24	6.58	82	>tr|A2W6A2|A2W6A2_9BURK Bacterial DNA-binding family protein OS=Burkholderia dolosa AU0158 OX=350701 GN=AK34_3020 PE=3 SV=1	3039	Nsco_NS_434_20203020_B_dolsa_HILIC2.48098.48098.3	controllerType=0 controllerNumber=1 scan=48098	132.596	Trypsin	B2	GDAVQLIGFGSFGSGKR	S{+313}	313	313.199	313.2	313.199
16714:3	41	A.PAADTS{+1675.598}AAASAPAKK.D	NA	S{+1676}	1011.77	3	3033.31	3032.31	1	-1.1	27	NRagged	465.77	123.63	0	6.68	261	>tr|A0A0D5J5Q7|A0A0D5J5Q7_9BURK Uncharacterized protein OS=Burkholderia dolosa AU0158 OX=350701 GN=AK34_2850 PE=4 SV=1	1986	Nsco_NS_434_20203020_B_dolsa_HILIC3.17750.17750.3	controllerType=0 controllerNumber=1 scan=17750	58.6235	Trypsin	B3	PAADTSAAASAPAKK	S{+1676}	1676	1675.6	1675.6	1675.6
75539:6	18	K.VFQYIKPQDVQALQAATPANGAS{+635.144}GAQAGAAPADAATVGAVPDASVQATPLQPPAPISNSSNVHPGNPK.A	NA	S{+635}	1207.09	6	7237.48	7232.48	5	-2.3	195	Specific	465.91	317.74	6.24	7.21	137	>tr|A2W5X0|A2W5X0_9BURK BON domain protein OS=Burkholderia dolosa AU0158 OX=350701 GN=AK34_2863 PE=4 SV=1	3718	Nsco_NS_434_20203020_B_dolsa_HILIC3.64697.64697.6	controllerType=0 controllerNumber=1 scan=64697	169.965	Trypsin	B3	VFQYIKPQDVQALQAATPANGASGAQAGAAPADAATVGAVPDASVQATPLQPPAPISNSSNVHPGNPK	S{+635}	635	635.144	635.14	635.144
73936:3	450	C.TTGDYKPYS{+259.078}YYRPDGRFEGIDIDMAESLAK.S	NA	S{+259}	1239.9	3	3717.7	3717.7	0	0	49	NRagged	465.92	189.4	8.4	5.12	17	>tr|A2W662|A2W662_9BURK ABC-type amino acid transport/signal transduction systems periplasmic component OS=Burkholderia dolosa AU0158 OX=350701 GN=AK34_2978 PE=3 SV=1	3193	Nsco_NS_434_20203020_B_dolsa_HILIC1.68594.68594.3	controllerType=0 controllerNumber=1 scan=68594	166.945	Trypsin	B1	TTGDYKPYSYYRPDGRFEGIDIDMAESLAK	S{+259}	259	259.078	259.08	259.078
03121:3	4	K.GSGAKPAS{+1263.435}APKPASAAH.-	NA	S{+1263}	923.745	3	2769.22	2768.22	1	-1.2	498	CRagged	465.95	298.25	0	7.89	267	>tr|A0A0D5J2T6|A0A0D5J2T6_9BURK PDZ domain-containing protein OS=Burkholderia dolosa AU0158 OX=350701 GN=AK34_245 PE=3 SV=1	877	Nsco_NS_434_20203020_B_dolsa_HILIC3.5668.5668.3	controllerType=0 controllerNumber=1 scan=5668	27.6881	Trypsin	B3	GSGAKPASAPKPASAAH	S{+1263}	1263	1263.43	1263.43	1263.43
34208:8	1333	V.IARGFNHPIGGHDPS{+1845.806}AHAEMAALR.M	NA	S{+1846}	547.264	8	4371.06	4371.06	0	0	30	NRagged	465.96	13.41	13.41	6.01	5	>tr|A0A0D5J065|A0A0D5J065_9BURK tRNA-specific adenosine deaminase OS=Burkholderia dolosa AU0158 OX=350701 GN=tadA PE=3 SV=1	5389	Nsco_NS_434_20203020_B_dolsa_HILIC3.31673.31673.4	controllerType=0 controllerNumber=1 scan=31673	94.9444	Trypsin	B3	IARGFNHPIGGHDPSAHAEMAALR	S{+1846}	1846	1845.81	1845.81	1845.81
03090:3	1	E.TQC[+57.021]PFHHAAGS{+300.109}GTSNK.D	NA	C[+57], S{+300}	667.628	3	2000.87	1999.87	1	-1.7	5	NRagged	465.97	45.28	0	6.45	846	>tr|A2WCI5|A2WCI5_9BURK Catalase-peroxidase OS=Burkholderia dolosa AU0158 OX=350701 GN=katG PE=3 SV=1	4495	Nsco_NS_434_20203020_B_dolsa_HILIC1.6056.6056.3	controllerType=0 controllerNumber=1 scan=6056	30.1019	Trypsin	B1	TQCPFHHAAGSGTSNK	,S{+300}	,+300	300.109	300.11	300.109
19113:4	34	K.DHGDSFNTLES{+1433.588}GR.A	NA	S{+1434}	717.808	4	2868.21	2868.21	0	0	181	Specific	465.98	313.97	0	6.18	87	>tr|A0A0D5J5Q9|A0A0D5J5Q9_9BURK Bacterial extracellular solute-binding s, 3 family protein OS=Burkholderia dolosa AU0158 OX=350701 GN=AK34_2479 PE=4 SV=1	1250	Nsco_NS_434_20203020_B_dolsa_HILIC2.19990.19990.4	controllerType=0 controllerNumber=1 scan=19990	64.353	Trypsin	B2	DHGDSFNTLESGR	S{+1434}	1434	1433.59	1433.59	1433.59
05195:2	2383	K.PDASS{+415.234}YQTDK.S	NA	S{+415}	763.866	2	1526.72	1526.72	0	0	127	Specific	466.01	52.29	2.54	2.23	1	>tr|A0A0D5IRN9|A0A0D5IRN9_9BURK Uncharacterized protein OS=Burkholderia dolosa AU0158 OX=350701 GN=AK34_3748 PE=4 SV=1	1760	Nsco_NS_434_20203020_B_dolsa_HILIC2.7643.7643.2	controllerType=0 controllerNumber=1 scan=7643	32.6013	Trypsin	B2	PDASSYQTDK	S{+415}	415	415.234	415.23	415.234
38366:8	21	K.YHQVS{+1884.806}LGADYSLSKRTDVYLLGAYQHASGQQR.G	NA	S{+1885}	688.207	8	5498.6	5496.6	2	-1.2	324	Specific	466.02	336.75	0	9.28	140	>tr|A2WDW5|A2WDW5_9BURK Gram-negative porin family protein OS=Burkholderia dolosa AU0158 OX=350701 GN=AK34_4448 PE=4 SV=1	3971	Nsco_NS_434_20203020_B_dolsa_HILIC3.35020.35020.3	controllerType=0 controllerNumber=1 scan=35020	102.87	Trypsin	B3	YHQVSLGADYSLSKRTDVYLLGAYQHASGQQR	S{+1885}	1885	1884.81	1884.81	1884.81
73652:5	31	I.VIRPINYLALS{+1121.568}YDHR.I	NA	S{+1122}	591.32	5	2952.57	2951.57	1	-1.1	383	NRagged	466.11	51.27	0	5.83	108	>tr|A0A0D5J3P4|A0A0D5J3P4_9BURK Dihydrolipoyllysine-residue succinyltransferase component of 2-oxoglutarate dehydrogenase complex OS=Burkholderia dolosa AU0158 OX=350701 GN=sucB PE=3 SV=1	513	Nsco_NS_434_20203020_B_dolsa_HILIC3.63211.63211.5	controllerType=0 controllerNumber=1 scan=63211	166.413	Trypsin	B3	VIRPINYLALSYDHR	S{+1122}	1122	1121.57	1121.57	1121.57
65062:5	251	H.YS{+280.068}FMHENLMDMNHQFLHRK.Q	NA	S{+280}	552.445	5	2758.19	2758.19	0	0	173	NRagged	466.13	466.13	116.14	8.87	22	>tr|A0A0D5IYF2|A0A0D5IYF2_9BURK Rieske [2Fe-2S] domain protein OS=Burkholderia dolosa AU0158 OX=350701 GN=AK34_5310 PE=4 SV=1	455	Nsco_NS_434_20203020_B_dolsa_HILIC1.61390.61390.5	controllerType=0 controllerNumber=1 scan=61390	152.27	Trypsin	B1	YSFMHENLMDMNHQFLHRK	S{+280}	280	280.068	280.07	280.068
60265:3	173	N.PPAADDS{+1522.715}AASHAQFVDWMR.S	NA	S{+1523}	1199.55	3	3596.64	3594.64	2	-1.9	17	NRagged	466.19	19.52	0	6.22	30	>tr|A0A0D5IYE8|A0A0D5IYE8_9BURK Amino-acid acetyltransferase OS=Burkholderia dolosa AU0158 OX=350701 GN=argA PE=3 SV=1	2127	Nsco_NS_434_20203020_B_dolsa_HILIC1.57262.57262.3	controllerType=0 controllerNumber=1 scan=57262	143.503	Trypsin	B1	PPAADDSAASHAQFVDWMR	S{+1523}	1523	1522.71	1522.71	1522.71
14481:5	40	E.PEPS{+929.398}HKQPEPAVEADHHPDK.C	NA	S{+929}	635.698	5	3174.46	3174.46	0	0	80	NRagged	466.2	89.08	0.77	5.95	98	>tr|A0A0D5IRW1|A0A0D5IRW1_9BURK Uncharacterized protein OS=Burkholderia dolosa AU0158 OX=350701 GN=AK34_4658 PE=4 SV=1	1482	Nsco_NS_434_20203020_B_dolsa_HILIC1.17781.17781.5	controllerType=0 controllerNumber=1 scan=17781	59.0164	Trypsin	B1	PEPSHKQPEPAVEADHHPDK	S{+929}	929	929.398	929.4	929.398
43759:5	1854	A.EALEDHFHAAS{+800.420}SR.E	NA	S{+800}	454.825	5	2270.1	2270.1	0	0	37	NRagged	466.27	7.4	0	4.51	2	>tr|A0A0D5IWI4|A0A0D5IWI4_9BURK Uncharacterized protein OS=Burkholderia dolosa AU0158 OX=350701 GN=AK34_5138 PE=4 SV=1	783	Nsco_NS_434_20203020_B_dolsa_HILIC1.42938.42938.5	controllerType=0 controllerNumber=1 scan=42938	112.992	Trypsin	B1	EALEDHFHAASSR	S{+800}	800	800.42	800.42	800.42
08281:2	422	R.QSSSFTPPAS{+568.209}ASGK.A	NA	S{+568}	960.432	2	1919.86	1919.86	0	0	225	Specific	466.36	328.53	0	7.04	12	>tr|A0A0D5IUZ6|A0A0D5IUZ6_9BURK Uncharacterized protein OS=Burkholderia dolosa AU0158 OX=350701 GN=AK34_4269 PE=4 SV=1	170	Nsco_NS_434_20203020_B_dolsa_HILIC1.11400.11400.2	controllerType=0 controllerNumber=1 scan=11400	42.9647	Trypsin	B1	QSSSFTPPASASGK	S{+568}	568	568.209	568.21	568.209
74629:6	18	K.VFQYIKPQDVQALQAATPANGAS{+609.193}GAQAGAAPADAATVGAVPDASVQATPLQPPAPISNSSNVHPGNPK.A	NA	S{+609}	1202.26	6	7208.53	7206.53	2	-0.9	195	Specific	466.45	299.2	4.73	6.97	137	>tr|A2W5X0|A2W5X0_9BURK BON domain protein OS=Burkholderia dolosa AU0158 OX=350701 GN=AK34_2863 PE=4 SV=1	3718	Nsco_NS_434_20203020_B_dolsa_HILIC3.63978.63978.6	controllerType=0 controllerNumber=1 scan=63978	168.16	Trypsin	B3	VFQYIKPQDVQALQAATPANGASGAQAGAAPADAATVGAVPDASVQATPLQPPAPISNSSNVHPGNPK	S{+609}	609	609.193	609.19	609.193
12225:3	41	A.PAADTS{+1575.584}AAASAPAKK.D	NA	S{+1576}	978.437	3	2933.3	2932.3	1	-1.1	27	NRagged	466.47	112.36	0	6.68	261	>tr|A0A0D5J5Q7|A0A0D5J5Q7_9BURK Uncharacterized protein OS=Burkholderia dolosa AU0158 OX=350701 GN=AK34_2850 PE=4 SV=1	1986	Nsco_NS_434_20203020_B_dolsa_HILIC3.13663.13663.3	controllerType=0 controllerNumber=1 scan=13663	47.7351	Trypsin	B3	PAADTSAAASAPAKK	S{+1576}	1576	1575.58	1575.58	1575.58
04731:4	1	E.TQC[+57.021]PFHHAAGS{+331.107}GTSNK.D	NA	C[+57], S{+331}	508.472	4	2030.87	2030.87	0	0	5	NRagged	466.49	61.95	13.22	6.34	846	>tr|A2WCI5|A2WCI5_9BURK Catalase-peroxidase OS=Burkholderia dolosa AU0158 OX=350701 GN=katG PE=3 SV=1	4495	Nsco_NS_434_20203020_B_dolsa_HILIC1.7719.7719.4	controllerType=0 controllerNumber=1 scan=7719	33.8246	Trypsin	B1	TQCPFHHAAGSGTSNK	,S{+331}	,+331	331.107	331.11	331.107
01324:3	241	A.SGNDDEDERHDDGHAPS{+370.147}TGPDK.N	NA	S{+370}	907.701	3	2721.09	2721.09	0	0	276	NRagged	466.49	20.05	1.2	6.74	12	>tr|A0A0D5J080|A0A0D5J080_9BURK Ion-translocating oxidoreductase complex subunit B OS=Burkholderia dolosa AU0158 OX=350701 GN=AK34_779 PE=3 SV=1	1247	Nsco_NS_434_20203020_B_dolsa_HILIC3.4143.4143.3	controllerType=0 controllerNumber=1 scan=4143	23.8919	Trypsin	B3	SGNDDEDERHDDGHAPSTGPDK	S{+370}	370	370.147	370.15	370.147
68975:3	122	K.VGATLTVPALDANGSALAPAS{+1165.404}AGVAASGGAALAQHGASAPR.A	NA	S{+1165}	1589.1	3	4765.28	4762.28	3	-2.1	102	Specific	466.5	97.43	0	7.8	65	>tr|A0A0D5ISU6|A0A0D5ISU6_9BURK Putative fimV C-domain protein OS=Burkholderia dolosa AU0158 OX=350701 GN=AK34_4473 PE=4 SV=1	446	Nsco_NS_434_20203020_B_dolsa_HILIC1.64506.64506.3	controllerType=0 controllerNumber=1 scan=64506	158.439	Trypsin	B1	VGATLTVPALDANGSALAPASAGVAASGGAALAQHGASAPR	S{+1165}	1165	1165.4	1165.4	1165.4
16562:2	1007	E.PAAAEAPAAS{+1549.562}TPK.A	NA	S{+1550}	1366.59	2	2732.18	2731.18	1	-1.2	29	NRagged	466.5	124.92	0	5.9	9	>tr|A0A0D5J149|A0A0D5J149_9BURK BON domain protein OS=Burkholderia dolosa AU0158 OX=350701 GN=AK34_2334 PE=4 SV=1	1728	Nsco_NS_434_20203020_B_dolsa_HILIC2.17812.17812.2	controllerType=0 controllerNumber=1 scan=17812	58.7114	Trypsin	B2	PAAAEAPAASTPK	S{+1550}	1550	1549.56	1549.56	1549.56
19673:3	44	A.PAADTS{+1703.595}AAASAPAKK.D	NA	S{+1704}	1021.11	3	3061.31	3060.31	1	-1.1	27	NRagged	466.51	90.91	0	6.83	288	>tr|A0A0D5J5Q7|A0A0D5J5Q7_9BURK Uncharacterized protein OS=Burkholderia dolosa AU0158 OX=350701 GN=AK34_2850 PE=4 SV=1	1986	Nsco_NS_434_20203020_B_dolsa_HILIC1.22401.22401.3	controllerType=0 controllerNumber=1 scan=22401	69.315	Trypsin	B1	PAADTSAAASAPAKK	S{+1704}	1704	1703.6	1703.6	1703.6
29703:3	521	M.PGVVS{+380.999}VKPVAAR.-	NA	S{+381}	520.911	3	1560.72	1560.72	0	0	193	NRagged	466.57	178.81	8.97	6.04	9	>tr|A2WAT3|A2WAT3_9BURK DUF4136 domain-containing protein OS=Burkholderia dolosa AU0158 OX=350701 GN=AK34_1733 PE=4 SV=1	4355	Nsco_NS_434_20203020_B_dolsa_HILIC2.28371.28371.4	controllerType=0 controllerNumber=1 scan=28371	86.4036	Trypsin	B2	PGVVSVKPVAAR	S{+381}	381	380.999	381	380.999
74182:4	13	R.TIGQTLEVDGPITSNDRLVANPSDALANGDAVVVSTPTARPAS{+695.218}GTAGAK.S	NA	S{+695}	1368.42	4	5470.66	5470.66	0	0	360	Specific	466.63	157.42	58.4	7.68	240	>tr|A2WEQ1|A2WEQ1_9BURK Efflux transporter, RND family, MFP subunit OS=Burkholderia dolosa AU0158 OX=350701 GN=AK34_4099 PE=3 SV=1	3362	Nsco_NS_434_20203020_B_dolsa_HILIC1.68786.68786.4	controllerType=0 controllerNumber=1 scan=68786	167.376	Trypsin	B1	TIGQTLEVDGPITSNDRLVANPSDALANGDAVVVSTPTARPASGTAGAK	S{+695}	695	695.218	695.22	695.218
36319:3	289	V.C[+57.021]EFHYVHHAQDGS{+650.241}R.Y	NA	C[+57], S{+650}	798.667	3	2393.99	2392.99	1	-1.4	120	NRagged	466.66	23.58	0	5.97	15	>tr|A2W8X5|A2W8X5_9BURK Cytosine deaminase OS=Burkholderia dolosa AU0158 OX=350701 GN=hutF PE=4 SV=1	4177	Nsco_NS_434_20203020_B_dolsa_HILIC1.36739.36739.3	controllerType=0 controllerNumber=1 scan=36739	99.8666	Trypsin	B1	CEFHYVHHAQDGSR	,S{+650}	,+650	650.241	650.24	650.241
21395:5	5	K.GVKPSKPATTTTSANTSGTTSAGTGSTSTAATAGTSATAPAAS{+568.205}APEAATKPAK.S	NA	S{+568}	1064.52	5	5318.57	5317.57	1	-0.6	95	Specific	466.76	466.76	14.4	9.49	372	>tr|A0A0D5J0G4|A0A0D5J0G4_9BURK Helix-hairpin-helix motif family protein OS=Burkholderia dolosa AU0158 OX=350701 GN=AK34_1279 PE=4 SV=1	1241	Nsco_NS_434_20203020_B_dolsa_HILIC3.21523.21523.5	controllerType=0 controllerNumber=1 scan=21523	68.5277	Trypsin	B3	GVKPSKPATTTTSANTSGTTSAGTGSTSTAATAGTSATAPAASAPEAATKPAK	S{+568}	568	568.205	568.21	568.205
37238:4	21	G.AYQHAS{+1142.645}GQQR.G	NA	S{+1143}	572.803	4	2288.19	2288.19	0	0	346	NRagged	466.76	152.15	23.71	5.27	140	>tr|A2WDW5|A2WDW5_9BURK Gram-negative porin family protein OS=Burkholderia dolosa AU0158 OX=350701 GN=AK34_4448 PE=4 SV=1	3971	Nsco_NS_434_20203020_B_dolsa_HILIC3.34104.34104.4	controllerType=0 controllerNumber=1 scan=34104	100.678	Trypsin	B3	AYQHASGQQR	S{+1143}	1143	1142.64	1142.64	1142.64
25776:5	7	K.PSKPATTTTSANTS{+1004.400}GTTSAGTGSTSTAATAGTSATAPAASAPEAATKPAK.S	NA	S{+1004}	1095.52	5	5473.58	5469.58	4	-2.5	98	Specific	466.87	466.87	0	8.38	287	>tr|A0A0D5J0G4|A0A0D5J0G4_9BURK Helix-hairpin-helix motif family protein OS=Burkholderia dolosa AU0158 OX=350701 GN=AK34_1279 PE=4 SV=1	1241	Nsco_NS_434_20203020_B_dolsa_HILIC2.25302.25302.5	controllerType=0 controllerNumber=1 scan=25302	78.3044	Trypsin	B2	PSKPATTTTSANTSGTTSAGTGSTSTAATAGTSATAPAASAPEAATKPAK	S{+1004}	1004	1004.4	1004.4	1004.4
04559:3	1	C.PFHHAAGS{+501.182}GTSNK.D	NA	S{+501}	604.607	3	1811.81	1811.81	0	0	8	NRagged	466.89	185.06	0.18	6.14	934	>tr|A2WCI5|A2WCI5_9BURK Catalase-peroxidase OS=Burkholderia dolosa AU0158 OX=350701 GN=katG PE=3 SV=1	4495	Nsco_NS_434_20203020_B_dolsa_HILIC2.7029.7029.3	controllerType=0 controllerNumber=1 scan=7029	30.8723	Trypsin	B2	PFHHAAGSGTSNK	S{+501}	501	501.182	501.18	501.182
35954:6	220	K.YREYGIS{+1826.650}EKPYVVVK.A	NA	S{+1827}	610.444	6	3657.63	3656.63	1	-0.9	268	Specific	466.9	328.13	0	7.43	15	>tr|A2W767|A2W767_9BURK Glutamate--cysteine ligase OS=Burkholderia dolosa AU0158 OX=350701 GN=gshA PE=4 SV=1	4231	Nsco_NS_434_20203020_B_dolsa_HILIC3.33076.33076.3	controllerType=0 controllerNumber=1 scan=33076	98.2997	Trypsin	B3	YREYGISEKPYVVVK	S{+1827}	1827	1826.65	1826.65	1826.65
48080:3	79	K.AADAGGSKPAAGAPAAPAAPAPVAVPAS{+666.232}AVSGSAAQ.-	NA	S{+666}	1217.59	3	3650.76	3648.76	2	-1.8	149	CRagged	466.92	196.79	0	8.36	138	>tr|A0A0D5J0Z1|A0A0D5J0Z1_9BURK Outer membrane lipid asymmetry maintenance protein MlaD OS=Burkholderia dolosa AU0158 OX=350701 GN=mlaD PE=4 SV=1	1870	Nsco_NS_434_20203020_B_dolsa_HILIC1.46687.46687.3	controllerType=0 controllerNumber=1 scan=46687	121.025	Trypsin	B1	AADAGGSKPAAGAPAAPAAPAPVAVPASAVSGSAAQ	S{+666}	666	666.232	666.23	666.232
63835:4	14	N.HYS{+255.125}FGDVKGELIDQLGVRDK.E	NA	S{+255}	633.578	4	2531.29	2531.29	0	0	104	NRagged	466.92	29.92	29.92	7.19	157	>tr|A2W9I4|A2W9I4_9BURK Peroxiredoxin OS=Burkholderia dolosa AU0158 OX=350701 GN=AK34_1181 PE=4 SV=1	3764	Nsco_NS_434_20203020_B_dolsa_HILIC2.55912.55912.4	controllerType=0 controllerNumber=1 scan=55912	149.015	Trypsin	B2	HYSFGDVKGELIDQLGVRDK	S{+255}	255	255.125	255.12	255.125
52461:3	13	L.PHGYEGQGPEHS{+458.269}STR.I	NA	S{+458}	699.67	3	2096.99	2096.99	0	0	732	NRagged	466.95	32.36	2	5.5	114	>tr|A2WAM2|A2WAM2_9BURK 2-oxoglutarate dehydrogenase complex OS=Burkholderia dolosa AU0158 OX=350701 GN=sucA PE=4 SV=1	3205	Nsco_NS_434_20203020_B_dolsa_HILIC3.46475.46475.3	controllerType=0 controllerNumber=1 scan=46475	129.587	Trypsin	B3	PHGYEGQGPEHSSTR	S{+458}	458	458.269	458.27	458.269
59556:6	238	K.PGIHPDYREVVFQDMS{+1558.890}NGFK.F	NA	S{+1559}	650.173	6	3896	3895	1	-0.9	3	Specific	466.96	223.59	1.09	7.9	53	>tr|A2W9S9|A2W9S9_9BURK 50S ribosomal protein L31 type B OS=Burkholderia dolosa AU0158 OX=350701 GN=rpmE PE=3 SV=1	2149	Nsco_NS_434_20203020_B_dolsa_HILIC2.52647.52647.4	controllerType=0 controllerNumber=1 scan=52647	142.2	Trypsin	B2	PGIHPDYREVVFQDMSNGFK	S{+1559}	1559	1558.89	1558.89	1558.89
75298:3	21	H.AGEEAAAAGGEAS{+248.082}SGINVVDNGVTRPLDLNALR.A	NA	S{+248}	1148.23	3	3442.69	3442.69	0	0	141	NRagged	466.97	23.86	16.05	6.9	179	>tr|A0A0D5J1S2|A0A0D5J1S2_9BURK Ribonucleoside-diphosphate reductase OS=Burkholderia dolosa AU0158 OX=350701 GN=AK34_2548 PE=3 SV=1	5021	Nsco_NS_434_20203020_B_dolsa_HILIC1.69686.69686.3	controllerType=0 controllerNumber=1 scan=69686	169.275	Trypsin	B1	AGEEAAAAGGEASSGINVVDNGVTRPLDLNALR	S{+248}	248	248.082	248.08	248.082
30744:4	1	K.PAS{+605.267}GANDVFEGRDR.A	NA	S{+605}	524.997	4	2096.97	2095.97	1	-1.6	657	Specific	467.02	78.66	0	6.84	846	>tr|A2WCI5|A2WCI5_9BURK Catalase-peroxidase OS=Burkholderia dolosa AU0158 OX=350701 GN=katG PE=3 SV=1	4495	Nsco_NS_434_20203020_B_dolsa_HILIC1.31886.31886.4	controllerType=0 controllerNumber=1 scan=31886	89.0264	Trypsin	B1	PASGANDVFEGRDR	S{+605}	605	605.267	605.27	605.267
40176:4	15	Y.AVGEC[+57.021]S{+1169.518}C[+57.021]VSVHGANR.L	NA	C[+57]*2, S{+1170}	693.813	4	2772.23	2772.23	0	0	388	NRagged	467.02	2.66	2.4	4.53	111	>tr|A2WDT4|A2WDT4_9BURK Succinate dehydrogenase flavoprotein subunit OS=Burkholderia dolosa AU0158 OX=350701 GN=sdhA PE=3 SV=1	4676	Nsco_NS_434_20203020_B_dolsa_HILIC2.36770.36770.4	controllerType=0 controllerNumber=1 scan=36770	106.657	Trypsin	B2	AVGECSCVSVHGANR	*2,S{+1170}	*2,+1170	1169.52	1169.52	1169.52
52959:4	21	T.TDNATSQYESASS{+375.138}RPLGGAEHGAQALAPQATFADYK.V	NA	S{+375}	1022.22	4	4085.87	4085.87	0	0	4	NRagged	467.11	24.9	0	7.04	179	>tr|A0A0D5J1S2|A0A0D5J1S2_9BURK Ribonucleoside-diphosphate reductase OS=Burkholderia dolosa AU0158 OX=350701 GN=AK34_2548 PE=3 SV=1	5021	Nsco_NS_434_20203020_B_dolsa_HILIC1.51189.51189.4	controllerType=0 controllerNumber=1 scan=51189	131.397	Trypsin	B1	TDNATSQYESASSRPLGGAEHGAQALAPQATFADYK	S{+375}	375	375.138	375.14	375.138
62231:5	171	V.PHQFS{+443.118}QAALDEAAALPDKVR.L	NA	S{+443}	522.652	5	2609.23	2607.23	2	-2.6	222	NRagged	467.15	69.75	0	7.43	37	>tr|A0A0D5J5F9|A0A0D5J5F9_9BURK Ribonuclease R OS=Burkholderia dolosa AU0158 OX=350701 GN=rnr PE=3 SV=1	746	Nsco_NS_434_20203020_B_dolsa_HILIC1.58792.58792.5	controllerType=0 controllerNumber=1 scan=58792	146.473	Trypsin	B1	PHQFSQAALDEAAALPDKVR	S{+443}	443	443.118	443.12	443.118
10068:3	57	R.GGGGGGYGSGGSSYGS{+1207.592}GGGSYGSGGGGGGGR.G	NA	S{+1208}	1198.19	3	3592.54	3591.54	1	-0.9	518	Specific	467.15	138.62	0	7.95	35	>sp|K2C1_HUMAN|(Common contaminant protein)	5618	Nsco_NS_434_20203020_B_dolsa_HILIC3.11896.11896.2	controllerType=0 controllerNumber=1 scan=11896	43.2866	Trypsin	B3	GGGGGGYGSGGSSYGSGGGSYGSGGGGGGGR	S{+1208}	1208	1207.59	1207.59	1207.59
29674:4	454	R.HAS{+527.224}INDLPIRDADR.L	NA	S{+527}	531.015	4	2121.04	2120.04	1	-1.6	125	Specific	467.17	289.76	0	7.43	20	>tr|A0A0D5IRM4|A0A0D5IRM4_9BURK SnoaL-like domain protein OS=Burkholderia dolosa AU0158 OX=350701 GN=AK34_4950 PE=4 SV=1	907	Nsco_NS_434_20203020_B_dolsa_HILIC2.28347.28347.3	controllerType=0 controllerNumber=1 scan=28347	86.3359	Trypsin	B2	HASINDLPIRDADR	S{+527}	527	527.224	527.22	527.224
67761:5	344	V.SSFS{+209.037}RPALELWLNQHVEHGKK.L	NA	S{+209}	535.271	5	2672.33	2672.33	0	0	364	NRagged	467.2	39.71	0	6.81	19	>tr|A2W8F7|A2W8F7_9BURK DNA topoisomerase 4 subunit B OS=Burkholderia dolosa AU0158 OX=350701 GN=parE PE=3 SV=1	3863	Nsco_NS_434_20203020_B_dolsa_HILIC3.58395.58395.5	controllerType=0 controllerNumber=1 scan=58395	155.468	Trypsin	B3	SSFSRPALELWLNQHVEHGKK	S{+209}	209	209.037	209.04	209.037
71610:4	24	R.TIGQTLEVDGPITSNDRLVANPSDALANGDAVVVSTPTARPAS{+567.207}GTAGAKS.-	NA	S{+567}	1358.18	4	5429.68	5429.68	0	0	360	CRagged	467.24	33.73	16.47	7.04	112	>tr|A2WEQ1|A2WEQ1_9BURK Efflux transporter, RND family, MFP subunit OS=Burkholderia dolosa AU0158 OX=350701 GN=AK34_4099 PE=3 SV=1	3362	Nsco_NS_434_20203020_B_dolsa_HILIC2.62109.62109.4	controllerType=0 controllerNumber=1 scan=62109	162.213	Trypsin	B2	TIGQTLEVDGPITSNDRLVANPSDALANGDAVVVSTPTARPASGTAGAKS	S{+567}	567	567.207	567.21	567.207
32214:4	1	E.WKPAS{+309.068}GANDVFEGRDR.A	NA	S{+309}	529.491	4	2114.94	2113.94	1	-1.6	655	NRagged	467.25	36.87	0	6.37	934	>tr|A2WCI5|A2WCI5_9BURK Catalase-peroxidase OS=Burkholderia dolosa AU0158 OX=350701 GN=katG PE=3 SV=1	4495	Nsco_NS_434_20203020_B_dolsa_HILIC2.30341.30341.4	controllerType=0 controllerNumber=1 scan=30341	91.3512	Trypsin	B2	WKPASGANDVFEGRDR	S{+309}	309	309.068	309.07	309.068
04873:3	542	K.HAYDEAHPAEAASAAS{+568.214}H.-	NA	S{+568}	768.659	3	2303.96	2302.96	1	-1.5	37	CRagged	467.29	285.59	0.88	7.6	22	>tr|A0A0D5J3U6|A0A0D5J3U6_9BURK Putative membrane protein OS=Burkholderia dolosa AU0158 OX=350701 GN=AK34_1938 PE=4 SV=1	5344	Nsco_NS_434_20203020_B_dolsa_HILIC1.7892.7892.3	controllerType=0 controllerNumber=1 scan=7892	34.2996	Trypsin	B1	HAYDEAHPAEAASAASH	S{+568}	568	568.214	568.21	568.214
37967:3	6	A.PPSADNGAS{+837.320}QPQQFDPNRALQGK.T	NA	S{+837}	1088.17	3	3262.49	3260.49	2	-2.1	52	NRagged	467.33	61.3	0	7.49	241	>tr|A0A0D5IXZ2|A0A0D5IXZ2_9BURK Sporulation related domain protein OS=Burkholderia dolosa AU0158 OX=350701 GN=AK34_187 PE=4 SV=1	2026	Nsco_NS_434_20203020_B_dolsa_HILIC2.34987.34987.3	controllerType=0 controllerNumber=1 scan=34987	102.46	Trypsin	B2	PPSADNGASQPQQFDPNRALQGK	S{+837}	837	837.32	837.32	837.32
16821:9	42	-.MGLLS{+1953.900}FIKEAGEKVLGHADAQAAADPNAANR.T	NA	S{+1954}	570.063	9	5122.51	5119.51	3	-2	1	NRagged	467.34	467.34	9.46	10.07	52	>tr|A2W9N9|A2W9N9_9BURK LysM domain protein OS=Burkholderia dolosa AU0158 OX=350701 GN=AK34_1244 PE=4 SV=1	3054	Nsco_NS_434_20203020_B_dolsa_HILIC1.19963.19963.4	controllerType=0 controllerNumber=1 scan=19963	64.2097	Trypsin	B1	MGLLSFIKEAGEKVLGHADAQAAADPNAANR	S{+1954}	1954	1953.9	1953.9	1953.9
64609:4	437	K.PGIHPDYREVVFQDMS{+259.137}NGFK.F	NA	S{+259}	649.568	4	2595.25	2595.25	0	0	3	Specific	467.34	95.84	15.39	7.45	22	>tr|A2W9S9|A2W9S9_9BURK 50S ribosomal protein L31 type B OS=Burkholderia dolosa AU0158 OX=350701 GN=rpmE PE=3 SV=1	2149	Nsco_NS_434_20203020_B_dolsa_HILIC1.61023.61023.4	controllerType=0 controllerNumber=1 scan=61023	151.489	Trypsin	B1	PGIHPDYREVVFQDMSNGFK	S{+259}	259	259.137	259.14	259.137
05332:3	1	C.PFHHAAGS{+210.140}GTSNK.D	NA	S{+210}	507.926	3	1521.76	1520.76	1	-2.2	8	NRagged	467.37	297.18	0	6.81	846	>tr|A2WCI5|A2WCI5_9BURK Catalase-peroxidase OS=Burkholderia dolosa AU0158 OX=350701 GN=katG PE=3 SV=1	4495	Nsco_NS_434_20203020_B_dolsa_HILIC1.8345.8345.4	controllerType=0 controllerNumber=1 scan=8345	35.3603	Trypsin	B1	PFHHAAGSGTSNK	S{+210}	210	210.14	210.14	210.14
11325:5	277	K.VDGVYS{+300.183}ADPKKDPSATR.Y	NA	S{+300}	422.023	5	2106.09	2106.09	0	0	163	Specific	467.43	26.33	7.58	6.33	25	>tr|A0A0D5IY56|A0A0D5IY56_9BURK Uridylate kinase OS=Burkholderia dolosa AU0158 OX=350701 GN=pyrH PE=3 SV=1	1152	Nsco_NS_434_20203020_B_dolsa_HILIC2.13088.13088.5	controllerType=0 controllerNumber=1 scan=13088	46.4548	Trypsin	B2	VDGVYSADPKKDPSATR	S{+300}	300	300.183	300.18	300.183
00534:3	4	K.GSGAKPASAPKPAS{+1768.549}AAH.-	NA	S{+1769}	1091.78	3	3273.34	3273.34	0	0	498	CRagged	467.44	276.5	0	7.02	278	>tr|A0A0D5J2T6|A0A0D5J2T6_9BURK PDZ domain-containing protein OS=Burkholderia dolosa AU0158 OX=350701 GN=AK34_245 PE=3 SV=1	877	Nsco_NS_434_20203020_B_dolsa_HILIC2.3617.3617.3	controllerType=0 controllerNumber=1 scan=3617	21.9158	Trypsin	B2	GSGAKPASAPKPASAAH	S{+1769}	1769	1768.55	1768.55	1768.55
29465:5	47	M.SENTPPSAGLPGTSS{+1736.821}ASSDSLRPNSAK.T	NA	S{+1737}	871.421	5	4353.07	4352.07	1	-0.8	2	NRagged	467.47	17.52	0	6.16	49	>tr|A2WBU3|A2WBU3_9BURK Peptidase C26 family protein OS=Burkholderia dolosa AU0158 OX=350701 GN=AK34_2151 PE=4 SV=1	2567	Nsco_NS_434_20203020_B_dolsa_HILIC1.30645.30645.3	controllerType=0 controllerNumber=1 scan=30645	86.197	Trypsin	B1	SENTPPSAGLPGTSSASSDSLRPNSAK	S{+1737}	1737	1736.82	1736.82	1736.82
41024:4	373	S.PKDALDSAAS{+215.130}RGDELLR.R	NA	S{+215}	508.023	4	2029.07	2029.07	0	0	421	NRagged	467.48	165.97	1.37	7.86	16	>tr|A2WDB8|A2WDB8_9BURK ABC-type sugar transport system periplasmic component OS=Burkholderia dolosa AU0158 OX=350701 GN=AK34_2749 PE=4 SV=1	3415	Nsco_NS_434_20203020_B_dolsa_HILIC1.40606.40606.4	controllerType=0 controllerNumber=1 scan=40606	107.952	Trypsin	B1	PKDALDSAASRGDELLR	S{+215}	215	215.13	215.13	215.13
59164:5	203	S.PATLS{+497.265}LARPDDWHLHLR.D	NA	S{+497}	500.072	5	2496.33	2495.33	1	-1.3	9	NRagged	467.57	22.56	9.44	6.25	22	>tr|A2WCM8|A2WCM8_9BURK Dihydroorotase OS=Burkholderia dolosa AU0158 OX=350701 GN=pyrC PE=3 SV=1	4794	Nsco_NS_434_20203020_B_dolsa_HILIC3.51729.51729.5	controllerType=0 controllerNumber=1 scan=51729	140.932	Trypsin	B3	PATLSLARPDDWHLHLR	S{+497}	497	497.265	497.26	497.265
63371:3	92	K.VNNDLS{+216.110}NAEQVLDEDHFGLEK.V	NA	S{+216}	868.08	3	2602.23	2602.23	0	0	311	Specific	467.65	59.4	37.7	5.23	35	>tr|A2W9K1|A2W9K1_9BURK Lon protease OS=Burkholderia dolosa AU0158 OX=350701 GN=lon PE=2 SV=1	2286	Nsco_NS_434_20203020_B_dolsa_HILIC3.54980.54980.3	controllerType=0 controllerNumber=1 scan=54980	147.981	Trypsin	B3	VNNDLSNAEQVLDEDHFGLEK	S{+216}	216	216.11	216.11	216.11
55076:8	612	F.KRLS{+1914.983}IIETTLGDTDHHLAR.I	NA	S{+1915}	512.527	8	4093.17	4091.17	2	-1.6	346	NRagged	467.69	1.26	0	5.97	7	>tr|A2W8S3|A2W8S3_9BURK Acyl-CoA dehydrogenase OS=Burkholderia dolosa AU0158 OX=350701 GN=AK34_879 PE=3 SV=1	4056	Nsco_NS_434_20203020_B_dolsa_HILIC1.52959.52959.4	controllerType=0 controllerNumber=1 scan=52959	134.812	Trypsin	B1	KRLSIIETTLGDTDHHLAR	S{+1915}	1915	1914.98	1914.98	1914.98
08463:3	1	E.TQC[+57.021]PFHHAAGS{+358.114}GTSNK.D	NA	C[+57], S{+358}	686.63	3	2057.87	2057.87	0	0	5	NRagged	467.71	127.7	0	6.12	807	>tr|A2WCI5|A2WCI5_9BURK Catalase-peroxidase OS=Burkholderia dolosa AU0158 OX=350701 GN=katG PE=3 SV=1	4495	Nsco_NS_434_20203020_B_dolsa_HILIC3.10633.10633.3	controllerType=0 controllerNumber=1 scan=10633	40.1362	Trypsin	B3	TQCPFHHAAGSGTSNK	,S{+358}	,+358	358.114	358.11	358.114
35381:4	891	R.RVMEIKNEDS{+598.236}EIALR.H	NA	S{+598}	601.05	4	2401.18	2401.18	0	0	192	Specific	467.73	278.46	0	7.04	8	>tr|A0A0D5J6S7|A0A0D5J6S7_9BURK Uncharacterized protein OS=Burkholderia dolosa AU0158 OX=350701 GN=AK34_416 PE=4 SV=1	2010	Nsco_NS_434_20203020_B_dolsa_HILIC2.32904.32904.3	controllerType=0 controllerNumber=1 scan=32904	97.5855	Trypsin	B2	RVMEIKNEDSEIALR	S{+598}	598	598.236	598.24	598.236
41175:3	126	K.AADAGGSKPAAGAPAAPAAPAPVAVPAS{+1165.425}AVSGSAAQ.-	NA	S{+1165}	1383.99	3	4149.95	4147.95	2	-1.6	149	CRagged	467.75	164.28	0	7.38	107	>tr|A0A0D5J0Z1|A0A0D5J0Z1_9BURK Outer membrane lipid asymmetry maintenance protein MlaD OS=Burkholderia dolosa AU0158 OX=350701 GN=mlaD PE=4 SV=1	1870	Nsco_NS_434_20203020_B_dolsa_HILIC3.37299.37299.3	controllerType=0 controllerNumber=1 scan=37299	108.346	Trypsin	B3	AADAGGSKPAAGAPAAPAAPAPVAVPASAVSGSAAQ	S{+1165}	1165	1165.42	1165.42	1165.42
43813:3	11	N.NHEENGQS{+1152.510}AFETVTETSFPGK.W	NA	S{+1153}	1154.52	3	3461.54	3461.54	0	0	22	NRagged	467.76	283.13	0	7.5	166	>tr|A2W9I4|A2W9I4_9BURK Peroxiredoxin OS=Burkholderia dolosa AU0158 OX=350701 GN=AK34_1181 PE=4 SV=1	3764	Nsco_NS_434_20203020_B_dolsa_HILIC3.39467.39467.3	controllerType=0 controllerNumber=1 scan=39467	113.798	Trypsin	B3	NHEENGQSAFETVTETSFPGK	S{+1153}	1153	1152.51	1152.51	1152.51
35929:3	303	Y.SFDKDAAGLDES{+348.216}YRK.M	NA	S{+348}	684.013	3	2050.02	2050.02	0	0	162	NRagged	467.77	100.24	21.68	6.21	15	>tr|A2WCV4|A2WCV4_9BURK Proline--tRNA ligase OS=Burkholderia dolosa AU0158 OX=350701 GN=proS PE=3 SV=1	4544	Nsco_NS_434_20203020_B_dolsa_HILIC2.33348.33348.3	controllerType=0 controllerNumber=1 scan=33348	98.6538	Trypsin	B2	SFDKDAAGLDESYRK	S{+348}	348	348.216	348.22	348.216
17010:3	8	K.PLATGHDEAS{+239.113}WAQNR.R	NA	S{+239}	631.302	3	1891.89	1891.89	0	0	146	Specific	467.82	234.43	9.53	6.84	287	>tr|A0A0D5IZU7|A0A0D5IZU7_9BURK Peptidoglycan-associated protein OS=Burkholderia dolosa AU0158 OX=350701 GN=pal PE=3 SV=1	723	Nsco_NS_434_20203020_B_dolsa_HILIC3.18030.18030.3	controllerType=0 controllerNumber=1 scan=18030	59.3685	Trypsin	B3	PLATGHDEASWAQNR	S{+239}	239	239.113	239.11	239.113
40686:3	856	T.HS{+212.082}PADETAADARNEYTVDELAR.V	NA	S{+212}	881.736	3	2643.19	2643.19	0	0	6	NRagged	467.83	74.73	40.44	5.83	8	>tr|A2WFF3|A2WFF3_9BURK MerR HTH regulatory family protein OS=Burkholderia dolosa AU0158 OX=350701 GN=AK34_3816 PE=4 SV=1	2504	Nsco_NS_434_20203020_B_dolsa_HILIC2.37181.37181.3	controllerType=0 controllerNumber=1 scan=37181	107.66	Trypsin	B2	HSPADETAADARNEYTVDELAR	S{+212}	212	212.082	212.08	212.082
45442:4	82	R.GRYLHFVNSAQPLS{+726.333}ADDSAR.I	NA	S{+726}	733.36	4	2930.42	2930.42	0	0	37	Specific	467.89	232.8	4.8	7.99	46	>tr|A0A0D5J5A8|A0A0D5J5A8_9BURK Phosphoribosylformylglycinamidine synthase OS=Burkholderia dolosa AU0158 OX=350701 GN=purL PE=3 SV=1	1532	Nsco_NS_434_20203020_B_dolsa_HILIC2.41147.41147.3	controllerType=0 controllerNumber=1 scan=41147	117.359	Trypsin	B2	GRYLHFVNSAQPLSADDSAR	S{+726}	726	726.333	726.33	726.333
16791:4	435	K.RIPDREYETPAS{+1941.665}VSK.E	NA	S{+1942}	923.396	4	3690.56	3689.56	1	-0.9	79	Specific	467.9	467.9	0	9.28	21	>tr|A2WJB5|A2WJB5_9BURK ABC-type metal ion transport system OS=Burkholderia dolosa AU0158 OX=350701 GN=AK34_5218 PE=4 SV=1	4564	Nsco_NS_434_20203020_B_dolsa_HILIC3.17826.17826.2	controllerType=0 controllerNumber=1 scan=17826	58.8342	Trypsin	B3	RIPDREYETPASVSK	S{+1942}	1942	1941.66	1941.66	1941.66
08577:2	1	C.PFHHAAGS{+676.247}GTSNK.D	NA	S{+676}	993.939	2	1986.87	1986.87	0	0	8	NRagged	467.93	169.98	4.14	5.33	846	>tr|A2WCI5|A2WCI5_9BURK Catalase-peroxidase OS=Burkholderia dolosa AU0158 OX=350701 GN=katG PE=3 SV=1	4495	Nsco_NS_434_20203020_B_dolsa_HILIC1.11693.11693.2	controllerType=0 controllerNumber=1 scan=11693	43.6477	Trypsin	B1	PFHHAAGSGTSNK	S{+676}	676	676.247	676.25	676.247
26912:2	18	R.KPWFC[+57.021]S{+639.241}GC[+57.021]PHNTSTNVPEGSR.A	NA	C[+57]*2, S{+639}	1530.16	2	3059.31	3057.31	2	-2.2	457	Specific	467.95	63.79	0	7.36	140	>tr|A2W5U7|A2W5U7_9BURK Indolepyruvate ferredoxin oxidoreductase OS=Burkholderia dolosa AU0158 OX=350701 GN=AK34_2836 PE=4 SV=1	3230	Nsco_NS_434_20203020_B_dolsa_HILIC1.28504.28504.2	controllerType=0 controllerNumber=1 scan=28504	81.8994	Trypsin	B1	KPWFCSGCPHNTSTNVPEGSR	*2,S{+639}	*2,+639	639.241	639.24	639.241
74546:5	238	E.LAEALC[+57.021]IEAGKPINDS{+978.453}KGEVTR.L	NA	C[+57], S{+978}	670.742	5	3349.68	3349.68	0	0	83	NRagged	467.99	0.58	0.58	6.45	17	>tr|A2WI14|A2WI14_9BURK Aldehyde dehydrogenase family protein OS=Burkholderia dolosa AU0158 OX=350701 GN=AK34_4628 PE=3 SV=1	3904	Nsco_NS_434_20203020_B_dolsa_HILIC1.69063.69063.5	controllerType=0 controllerNumber=1 scan=69063	167.907	Trypsin	B1	LAEALCIEAGKPINDSKGEVTR	,S{+978}	,+978	978.453	978.45	978.453
32684:5	484	R.GAAAS{+1322.958}SDPLHYAVVDHASGR.A	NA	S{+1323}	661.588	5	3303.91	3303.91	0	0	54	Specific	468.09	137.06	2	6.46	7	>tr|A0A0D5IVK2|A0A0D5IVK2_9BURK Acetyltransferase family protein OS=Burkholderia dolosa AU0158 OX=350701 GN=AK34_3891 PE=4 SV=1	1721	Nsco_NS_434_20203020_B_dolsa_HILIC2.30696.30696.4	controllerType=0 controllerNumber=1 scan=30696	92.2316	Trypsin	B2	GAAASSDPLHYAVVDHASGR	S{+1323}	1323	1322.96	1322.96	1322.96
08820:3	41	A.PAADTS{+1475.564}AAASAPAKK.D	NA	S{+1476}	945.097	3	2833.28	2832.28	1	-1.2	27	NRagged	468.1	130.82	0	7.09	261	>tr|A0A0D5J5Q7|A0A0D5J5Q7_9BURK Uncharacterized protein OS=Burkholderia dolosa AU0158 OX=350701 GN=AK34_2850 PE=4 SV=1	1986	Nsco_NS_434_20203020_B_dolsa_HILIC3.10917.10917.3	controllerType=0 controllerNumber=1 scan=10917	40.8887	Trypsin	B3	PAADTSAAASAPAKK	S{+1476}	1476	1475.56	1475.56	1475.56
47548:3	79	K.AADAGGSKPAAGAPAAPAAPAPVAVPAS{+596.208}AVSGSAAQ.-	NA	S{+596}	1193.58	3	3578.74	3578.74	0	0	149	CRagged	468.12	170.11	3.6	7.92	138	>tr|A0A0D5J0Z1|A0A0D5J0Z1_9BURK Outer membrane lipid asymmetry maintenance protein MlaD OS=Burkholderia dolosa AU0158 OX=350701 GN=mlaD PE=4 SV=1	1870	Nsco_NS_434_20203020_B_dolsa_HILIC1.46240.46240.3	controllerType=0 controllerNumber=1 scan=46240	120.15	Trypsin	B1	AADAGGSKPAAGAPAAPAAPAPVAVPASAVSGSAAQ	S{+596}	596	596.208	596.21	596.208
09679:3	418	H.AHKFPGQLS{+242.100}GGQQQR.V	NA	S{+242}	627.654	3	1880.95	1880.95	0	0	130	NRagged	468.13	95.97	31.3	6.38	16	>tr|A0A0D5IXU9|A0A0D5IXU9_9BURK ABC transporter family protein OS=Burkholderia dolosa AU0158 OX=350701 GN=AK34_2476 PE=4 SV=1	342	Nsco_NS_434_20203020_B_dolsa_HILIC1.12659.12659.3	controllerType=0 controllerNumber=1 scan=12659	45.809	Trypsin	B1	AHKFPGQLSGGQQQR	S{+242}	242	242.1	242.1	242.1
46099:2	424	H.HQS{+702.273}NSSFGGSTMYGSDQTVSGYTR.S	NA	S{+702}	1628.69	2	3256.36	3256.36	0	0	44	NRagged	468.13	9.75	9.75	6.19	66	>tr|A0A0D5J334|A0A0D5J334_9BURK Uncharacterized protein OS=Burkholderia dolosa AU0158 OX=350701 GN=AK34_704 PE=4 SV=1	5588	Nsco_NS_434_20203020_B_dolsa_HILIC3.41300.41300.2	controllerType=0 controllerNumber=1 scan=41300	118.103	Trypsin	B3	HQSNSSFGGSTMYGSDQTVSGYTR	S{+702}	702	702.273	702.27	702.273
67751:3	16	F.ADLFS{+336.128}KPVAENGFAKKPEDLNAEYK.T	NA	S{+336}	1039.85	3	3117.54	3117.54	0	0	395	NRagged	468.15	28.28	22.6	5.72	114	>tr|A2WDS6|A2WDS6_9BURK Aconitate hydratase OS=Burkholderia dolosa AU0158 OX=350701 GN=acnA PE=3 SV=1	2574	Nsco_NS_434_20203020_B_dolsa_HILIC1.63523.63523.3	controllerType=0 controllerNumber=1 scan=63523	156.371	Trypsin	B1	ADLFSKPVAENGFAKKPEDLNAEYK	S{+336}	336	336.128	336.13	336.128
18045:3	499	I.AISAAS{+713.309}GAHGADR.Y	NA	S{+713}	632.968	3	1896.89	1896.89	0	0	78	NRagged	468.27	13.86	0	4.91	7	>tr|A2WGV0|A2WGV0_9BURK Persulfide dioxygenase OS=Burkholderia dolosa AU0158 OX=350701 GN=eTHE1 PE=4 SV=1	4638	Nsco_NS_434_20203020_B_dolsa_HILIC2.19072.19072.3	controllerType=0 controllerNumber=1 scan=19072	61.8805	Trypsin	B2	AISAASGAHGADR	S{+713}	713	713.309	713.31	713.309
05169:3	1	E.TQC[+57.021]PFHHAAGS{+387.139}GTSNK.D	NA	C[+57], S{+387}	696.305	3	2086.9	2086.9	0	0	5	NRagged	468.29	22.18	0	5.58	934	>tr|A2WCI5|A2WCI5_9BURK Catalase-peroxidase OS=Burkholderia dolosa AU0158 OX=350701 GN=katG PE=3 SV=1	4495	Nsco_NS_434_20203020_B_dolsa_HILIC2.7620.7620.3	controllerType=0 controllerNumber=1 scan=7620	32.5539	Trypsin	B2	TQCPFHHAAGSGTSNK	,S{+387}	,+387	387.139	387.14	387.139
78077:4	14	K.LNHYS{+472.220}FGDVKGELIDQLGVR.D	NA	S{+472}	683.854	4	2732.39	2732.39	0	0	102	Specific	468.39	11.32	11.32	6.71	157	>tr|A2W9I4|A2W9I4_9BURK Peroxiredoxin OS=Burkholderia dolosa AU0158 OX=350701 GN=AK34_1181 PE=4 SV=1	3764	Nsco_NS_434_20203020_B_dolsa_HILIC2.67336.67336.4	controllerType=0 controllerNumber=1 scan=67336	174.042	Trypsin	B2	LNHYSFGDVKGELIDQLGVR	S{+472}	472	472.22	472.22	472.22
13103:3	16	Q.IEEATS{+231.197}DYDREK.L	NA	S{+231}	562.957	3	1686.86	1686.86	0	0	353	NRagged	468.4	65.28	0	5.66	139	>tr|A2WC83|A2WC83_9BURK 60 kDa chaperonin OS=Burkholderia dolosa AU0158 OX=350701 GN=groL PE=3 SV=1	4759	Nsco_NS_434_20203020_B_dolsa_HILIC3.14457.14457.3	controllerType=0 controllerNumber=1 scan=14457	49.7798	Trypsin	B3	IEEATSDYDREK	S{+231}	231	231.197	231.2	231.197
64067:5	14	N.HYS{+255.128}FGDVKGELIDQLGVRDK.E	NA	S{+255}	507.265	5	2532.3	2531.3	1	-1.3	104	NRagged	468.48	74.74	10.1	7.81	157	>tr|A2W9I4|A2W9I4_9BURK Peroxiredoxin OS=Burkholderia dolosa AU0158 OX=350701 GN=AK34_1181 PE=4 SV=1	3764	Nsco_NS_434_20203020_B_dolsa_HILIC2.56091.56091.5	controllerType=0 controllerNumber=1 scan=56091	149.375	Trypsin	B2	HYSFGDVKGELIDQLGVRDK	S{+255}	255	255.128	255.13	255.128
59587:3	127	S.SPFPAALS{+1048.405}DDDRPHFAVTR.E	NA	S{+1048}	1049.82	3	3147.44	3147.44	0	0	326	NRagged	468.5	257.57	0	6.67	33	>tr|A0A0D5J6V9|A0A0D5J6V9_9BURK Family finger-like domain protein OS=Burkholderia dolosa AU0158 OX=350701 GN=AK34_2542 PE=4 SV=1	1762	Nsco_NS_434_20203020_B_dolsa_HILIC2.52673.52673.3	controllerType=0 controllerNumber=1 scan=52673	142.249	Trypsin	B2	SPFPAALSDDDRPHFAVTR	S{+1048}	1048	1048.4	1048.4	1048.4
21563:5	5	K.GVKPSKPATTTTSANTSGTTSAGTGSTSTAATAGTSATAPAAS{+408.914}APEAATKPAK.S	NA	S{+409}	1032.46	5	5158.28	5158.28	0	0	95	Specific	468.5	75.05	7.73	6.7	372	>tr|A0A0D5J0G4|A0A0D5J0G4_9BURK Helix-hairpin-helix motif family protein OS=Burkholderia dolosa AU0158 OX=350701 GN=AK34_1279 PE=4 SV=1	1241	Nsco_NS_434_20203020_B_dolsa_HILIC3.21656.21656.5	controllerType=0 controllerNumber=1 scan=21656	68.8646	Trypsin	B3	GVKPSKPATTTTSANTSGTTSAGTGSTSTAATAGTSATAPAASAPEAATKPAK	S{+409}	409	408.914	408.91	408.914
28458:3	25	R.KPWFC[+57.021]S{+1221.493}GC[+57.021]PHNTSTNVPEGSR.A	NA	C[+57]*2, S{+1221}	1214.53	3	3641.56	3639.56	2	-1.8	457	Specific	468.55	94.77	0	7.39	109	>tr|A2W5U7|A2W5U7_9BURK Indolepyruvate ferredoxin oxidoreductase OS=Burkholderia dolosa AU0158 OX=350701 GN=AK34_2836 PE=4 SV=1	3230	Nsco_NS_434_20203020_B_dolsa_HILIC2.27376.27376.5	controllerType=0 controllerNumber=1 scan=27376	83.7675	Trypsin	B2	KPWFCSGCPHNTSTNVPEGSR	*2,S{+1221}	*2,+1221	1221.49	1221.49	1221.49
34168:5	1422	R.DVVHFKDVPDS{+1086.259}LKK.A	NA	S{+1086}	543.635	5	2714.14	2713.14	1	-1.2	88	Specific	468.69	148.31	0	7.35	4	>tr|A2WDC4|A2WDC4_9BURK Membrane carboxypeptidase/penicillin-binding protein OS=Burkholderia dolosa AU0158 OX=350701 GN=AK34_2757 PE=4 SV=1	4815	Nsco_NS_434_20203020_B_dolsa_HILIC2.31863.31863.3	controllerType=0 controllerNumber=1 scan=31863	95.006	Trypsin	B2	DVVHFKDVPDSLKK	S{+1086}	1086	1086.26	1086.26	1086.26
47864:4	5	K.QQQQQQQAANASKPTS{+569.225}SATAAAAAKPPSANDANTGYFLQVGAYK.T	NA	S{+569}	1263.36	4	5050.42	5048.42	2	-1.3	176	Specific	468.74	207.49	23.65	7.98	284	>tr|A0A0D5IXZ2|A0A0D5IXZ2_9BURK Sporulation related domain protein OS=Burkholderia dolosa AU0158 OX=350701 GN=AK34_187 PE=4 SV=1	2026	Nsco_NS_434_20203020_B_dolsa_HILIC1.46524.46524.4	controllerType=0 controllerNumber=1 scan=46524	120.738	Trypsin	B1	QQQQQQQAANASKPTSSATAAAAAKPPSANDANTGYFLQVGAYK	S{+569}	569	569.225	569.23	569.225
01824:3	4	K.PASAPKPAS{+1191.415}AAH.-	NA	S{+1191}	766.336	3	2296.99	2295.99	1	-1.5	503	CRagged	468.76	190.29	0	6.69	278	>tr|A0A0D5J2T6|A0A0D5J2T6_9BURK PDZ domain-containing protein OS=Burkholderia dolosa AU0158 OX=350701 GN=AK34_245 PE=3 SV=1	877	Nsco_NS_434_20203020_B_dolsa_HILIC2.4623.4623.3	controllerType=0 controllerNumber=1 scan=4623	25.0732	Trypsin	B2	PASAPKPASAAH	S{+1191}	1191	1191.41	1191.41	1191.41
78936:5	430	A.PLANALVEVWHANHLGNYS{+672.372}YFDQSQPPFNLRR.S	NA	S{+672}	886.054	5	4426.24	4426.24	0	0	139	NRagged	468.78	0.48	0	6.28	13	>tr|A2WI04|A2WI04_9BURK Catechol 1,2-dioxygenase OS=Burkholderia dolosa AU0158 OX=350701 GN=catA PE=4 SV=1	2733	Nsco_NS_434_20203020_B_dolsa_HILIC2.67971.67971.5	controllerType=0 controllerNumber=1 scan=67971	174.744	Trypsin	B2	PLANALVEVWHANHLGNYSYFDQSQPPFNLRR	S{+672}	672	672.372	672.37	672.372
57334:6	177	N.PAPLS{+975.589}WHDC[+57.021]VRPDWHVSPR.V	NA	C[+57], S{+976}	549.123	6	3289.7	3287.7	2	-2	4	NRagged	468.84	0.54	0	6.06	21	>tr|A0A0D5J3Y7|A0A0D5J3Y7_9BURK Polyphenol oxidase OS=Burkholderia dolosa AU0158 OX=350701 GN=AK34_1332 PE=3 SV=1	950	Nsco_NS_434_20203020_B_dolsa_HILIC1.54820.54820.5	controllerType=0 controllerNumber=1 scan=54820	138.543	Trypsin	B1	PAPLSWHDCVRPDWHVSPR	,S{+976}	,+976	975.589	975.59	975.589
47251:4	312	K.RVPAWHFDIAS{+580.300}GTQR.L	NA	S{+580}	581.054	4	2321.19	2321.19	0	0	190	Specific	468.93	340.69	3.2	6.75	18	>tr|A0A0D5IZX4|A0A0D5IZX4_9BURK DNA mismatch repair protein MutS OS=Burkholderia dolosa AU0158 OX=350701 GN=mutS PE=3 SV=1	1166	Nsco_NS_434_20203020_B_dolsa_HILIC2.42615.42615.3	controllerType=0 controllerNumber=1 scan=42615	120.678	Trypsin	B2	RVPAWHFDIASGTQR	S{+580}	580	580.3	580.3	580.3
54936:3	103	A.PTAFVDLS{+267.556}KPAFR.Y	NA	S{+268}	573.12	3	1717.35	1716.35	1	-2	1173	NRagged	469.08	217.29	0	6.97	42	>tr|A0A0D5IRJ2|A0A0D5IRJ2_9BURK MG2 domain protein OS=Burkholderia dolosa AU0158 OX=350701 GN=AK34_3866 PE=4 SV=1	1593	Nsco_NS_434_20203020_B_dolsa_HILIC1.52841.52841.4	controllerType=0 controllerNumber=1 scan=52841	134.586	Trypsin	B1	PTAFVDLSKPAFR	S{+268}	268	267.556	267.56	267.556
51146:3	181	V.GSTAVGTHVYNLGS{+515.340}QHGK.R	NA	S{+515}	776.751	3	2328.24	2328.24	0	0	225	NRagged	469.18	100.21	0	5.84	20	>tr|A0A0D5IVY3|A0A0D5IVY3_9BURK Methylmalonate-semialdehyde dehydrogenase OS=Burkholderia dolosa AU0158 OX=350701 GN=mmsA PE=4 SV=1	936	Nsco_NS_434_20203020_B_dolsa_HILIC1.49638.49638.3	controllerType=0 controllerNumber=1 scan=49638	128.197	Trypsin	B1	GSTAVGTHVYNLGSQHGK	S{+515}	515	515.34	515.34	515.34
21610:3	343	Q.PAPVVHSGAPAAAAS{+864.292}SNAR.D	NA	S{+864}	866.067	3	2596.18	2595.18	1	-1.3	75	NRagged	469.33	155.37	0.36	6.93	16	>tr|A2WG53|A2WG53_9BURK Uncharacterized protein OS=Burkholderia dolosa AU0158 OX=350701 GN=AK34_3510 PE=4 SV=1	4620	Nsco_NS_434_20203020_B_dolsa_HILIC1.24132.24132.3	controllerType=0 controllerNumber=1 scan=24132	73.0086	Trypsin	B1	PAPVVHSGAPAAAASSNAR	S{+864}	864	864.292	864.29	864.292
53748:3	73	D.AFAALS{+1234.518}QNKAEAAQK.A	NA	S{+1235}	928.45	3	2783.34	2782.34	1	-1.2	177	NRagged	469.35	10.04	10.04	4.79	51	>tr|A2W9X2|A2W9X2_9BURK Acetyl-CoA C-acyltransferase family protein OS=Burkholderia dolosa AU0158 OX=350701 GN=AK34_1335 PE=3 SV=1	2262	Nsco_NS_434_20203020_B_dolsa_HILIC2.48035.48035.3	controllerType=0 controllerNumber=1 scan=48035	132.467	Trypsin	B2	AFAALSQNKAEAAQK	S{+1235}	1235	1234.52	1234.52	1234.52
75818:3	18	V.PDASVQATPLQPPAPISNS{+783.834}SNVHPGNPK.A	NA	S{+784}	1202.09	3	3604.26	3604.26	0	0	235	NRagged	469.39	119.3	0	6.66	137	>tr|A2W5X0|A2W5X0_9BURK BON domain protein OS=Burkholderia dolosa AU0158 OX=350701 GN=AK34_2863 PE=4 SV=1	3718	Nsco_NS_434_20203020_B_dolsa_HILIC3.64912.64912.6	controllerType=0 controllerNumber=1 scan=64912	170.537	Trypsin	B3	PDASVQATPLQPPAPISNSSNVHPGNPK	S{+784}	784	783.834	783.83	783.834
20173:2	58	K.KGNATQINIGIS{+897.786}DKDR.K	NA	S{+898}	1314.86	2	2628.71	2627.71	1	-1.3	4	Specific	469.44	201.52	0	8	88	>tr|A2WCI4|A2WCI4_9BURK DNA-binding ferritin-like protein OS=Burkholderia dolosa AU0158 OX=350701 GN=AK34_2423 PE=3 SV=1	2745	Nsco_NS_434_20203020_B_dolsa_HILIC1.22858.22858.2	controllerType=0 controllerNumber=1 scan=22858	70.332	Trypsin	B1	KGNATQINIGISDKDR	S{+898}	898	897.786	897.79	897.786
45580:4	144	F.PDS{+772.422}PYITGHARPGTKK.S	NA	S{+772}	625.088	4	2497.33	2497.33	0	0	254	NRagged	469.48	128.57	13.41	6.77	30	>tr|A0A0D5J4V6|A0A0D5J4V6_9BURK Outer membrane protein assembly factor BamD OS=Burkholderia dolosa AU0158 OX=350701 GN=yfiO PE=3 SV=1	374	Nsco_NS_434_20203020_B_dolsa_HILIC1.44446.44446.4	controllerType=0 controllerNumber=1 scan=44446	116.165	Trypsin	B1	PDSPYITGHARPGTKK	S{+772}	772	772.422	772.42	772.422
31017:4	1	K.PAS{+623.243}GANDVFEGRDR.A	NA	S{+623}	529.491	4	2114.94	2113.94	1	-1.6	657	Specific	469.49	31.91	0	6.49	846	>tr|A2WCI5|A2WCI5_9BURK Catalase-peroxidase OS=Burkholderia dolosa AU0158 OX=350701 GN=katG PE=3 SV=1	4495	Nsco_NS_434_20203020_B_dolsa_HILIC1.32244.32244.4	controllerType=0 controllerNumber=1 scan=32244	90.0581	Trypsin	B1	PASGANDVFEGRDR	S{+623}	623	623.243	623.24	623.243
74526:5	17	H.YS{+836.406}FGDVKGELIDQLGVRDK.E	NA	S{+836}	595.909	5	2975.51	2975.51	0	0	105	NRagged	469.61	57.69	27.62	6.93	143	>tr|A2W9I4|A2W9I4_9BURK Peroxiredoxin OS=Burkholderia dolosa AU0158 OX=350701 GN=AK34_1181 PE=4 SV=1	3764	Nsco_NS_434_20203020_B_dolsa_HILIC1.69047.69047.5	controllerType=0 controllerNumber=1 scan=69047	167.873	Trypsin	B1	YSFGDVKGELIDQLGVRDK	S{+836}	836	836.406	836.41	836.406
51819:4	658	V.QGLPHADEAGGLS{+240.142}GRPVFDASNEVIRK.L	NA	S{+240}	765.901	4	3060.58	3060.58	0	0	258	NRagged	469.61	8.7	8.12	7.15	11	>tr|A0A0D5J1J6|A0A0D5J1J6_9BURK Dihydroorotate dehydrogenase (quinone) OS=Burkholderia dolosa AU0158 OX=350701 GN=pyrD PE=3 SV=1	5401	Nsco_NS_434_20203020_B_dolsa_HILIC2.46399.46399.4	controllerType=0 controllerNumber=1 scan=46399	129.175	Trypsin	B2	QGLPHADEAGGLSGRPVFDASNEVIRK	S{+240}	240	240.142	240.14	240.142
05365:5	104	R.TRVDDGEAVRDS{+416.608}EAR.V	NA	S{+417}	419.287	5	2092.41	2092.41	0	0	1948	Specific	469.62	233.41	28.79	7.32	32	>tr|A0A0D5IX35|A0A0D5IX35_9BURK UvrABC system protein A OS=Burkholderia dolosa AU0158 OX=350701 GN=uvrA PE=3 SV=1	5183	Nsco_NS_434_20203020_B_dolsa_HILIC3.7667.7667.5	controllerType=0 controllerNumber=1 scan=7667	32.3356	Trypsin	B3	TRVDDGEAVRDSEAR	S{+417}	417	416.608	416.61	416.608
54521:4	23	I.SNAS{+632.321}C[+57.021]TTNC[+57.021]LAPLVKPLNDK.I	NA	C[+57]*2, S{+632}	709.857	4	2836.41	2835.41	1	-1.2	151	NRagged	469.65	11.45	0.57	6.28	220	>tr|A2WCR0|A2WCR0_9BURK Glyceraldehyde-3-phosphate dehydrogenase OS=Burkholderia dolosa AU0158 OX=350701 GN=gap PE=3 SV=1	2415	Nsco_NS_434_20203020_B_dolsa_HILIC1.52478.52478.4	controllerType=0 controllerNumber=1 scan=52478	133.873	Trypsin	B1	SNASCTTNCLAPLVKPLNDK	*2,S{+632}	*2,+632	632.321	632.32	632.321
54078:4	19	Q.GMNTEVVVATGYTDRIGS{+240.108}DKYNDR.L	NA	S{+240}	726.347	4	2902.37	2901.37	1	-1.2	125	NRagged	469.74	123.88	5.73	7.92	122	>tr|A2WBS8|A2WBS8_9BURK OmpA family protein OS=Burkholderia dolosa AU0158 OX=350701 GN=AK34_2136 PE=4 SV=1	3216	Nsco_NS_434_20203020_B_dolsa_HILIC3.47807.47807.4	controllerType=0 controllerNumber=1 scan=47807	132.543	Trypsin	B3	GMNTEVVVATGYTDRIGSDKYNDR	S{+240}	240	240.108	240.11	240.108
07930:2	3	K.DKAASAAAAS{+1364.447}GA.-	NA	S{+1364}	1177.97	2	2354.93	2354.93	0	0	191	CRagged	469.86	169.91	33.71	7.23	577	>tr|A0A0D5J0G4|A0A0D5J0G4_9BURK Helix-hairpin-helix motif family protein OS=Burkholderia dolosa AU0158 OX=350701 GN=AK34_1279 PE=4 SV=1	1241	Nsco_NS_434_20203020_B_dolsa_HILIC1.11083.11083.2	controllerType=0 controllerNumber=1 scan=11083	42.2755	Trypsin	B1	DKAASAAAASGA	S{+1364}	1364	1364.45	1364.45	1364.45
52641:4	355	L.WDKQPIDLDERAAQQES{+296.101}R.V	NA	S{+296}	621.547	4	2483.16	2481.16	2	-2.7	33	NRagged	470.01	57.94	6.37	6.87	30	>tr|A2W883|A2W883_9BURK Uncharacterized protein OS=Burkholderia dolosa AU0158 OX=350701 GN=AK34_641 PE=4 SV=1	4744	Nsco_NS_434_20203020_B_dolsa_HILIC3.46639.46639.4	controllerType=0 controllerNumber=1 scan=46639	129.971	Trypsin	B3	WDKQPIDLDERAAQQESR	S{+296}	296	296.101	296.1	296.101
23507:5	7	K.GVKPSKPATTTTSANTSGTTSAGTGSTSTAATAGTSATAPAAS{+652.045}APEAATKPAK.S	NA	S{+652}	1081.09	5	5401.41	5401.41	0	0	95	Specific	470.06	31.85	1.47	6.09	287	>tr|A0A0D5J0G4|A0A0D5J0G4_9BURK Helix-hairpin-helix motif family protein OS=Burkholderia dolosa AU0158 OX=350701 GN=AK34_1279 PE=4 SV=1	1241	Nsco_NS_434_20203020_B_dolsa_HILIC2.23432.23432.5	controllerType=0 controllerNumber=1 scan=23432	73.1742	Trypsin	B2	GVKPSKPATTTTSANTSGTTSAGTGSTSTAATAGTSATAPAASAPEAATKPAK	S{+652}	652	652.045	652.04	652.045
50556:3	556	E.PHGDWGYLS{+565.732}PEPAGLRDVK.A	NA	S{+566}	887.262	3	2659.77	2659.77	0	0	333	NRagged	470.12	199.64	12.34	7.33	11	>tr|A0A0D5J420|A0A0D5J420_9BURK AAA domain family protein OS=Burkholderia dolosa AU0158 OX=350701 GN=AK34_1444 PE=4 SV=1	1171	Nsco_NS_434_20203020_B_dolsa_HILIC1.49140.49140.4	controllerType=0 controllerNumber=1 scan=49140	127.164	Trypsin	B1	PHGDWGYLSPEPAGLRDVK	S{+566}	566	565.732	565.73	565.732
33226:5	775	S.PAQSAS{+703.412}AHDPVRDYLDR.G	NA	S{+703}	521.271	5	2602.33	2601.33	1	-1.3	4	NRagged	470.12	80.46	0	6.41	6	>tr|A2WFI2|A2WFI2_9BURK Phenylpropionate dioxygenase OS=Burkholderia dolosa AU0158 OX=350701 GN=AK34_3782 PE=4 SV=1	4218	Nsco_NS_434_20203020_B_dolsa_HILIC2.31121.31121.4	controllerType=0 controllerNumber=1 scan=31121	93.3036	Trypsin	B2	PAQSASAHDPVRDYLDR	S{+703}	703	703.412	703.41	703.412
54700:3	115	A.PNEYGFYS{+1091.374}NVNPNVDHPR.W	NA	S{+1091}	1071.12	3	3211.34	3210.34	1	-1	270	NRagged	470.12	71.23	0	6.82	43	>tr|A0A0D5J3H0|A0A0D5J3H0_9BURK Protein-methionine-sulfoxide reductase catalytic subunit MsrP OS=Burkholderia dolosa AU0158 OX=350701 GN=msrP PE=3 SV=1	1854	Nsco_NS_434_20203020_B_dolsa_HILIC3.48284.48284.3	controllerType=0 controllerNumber=1 scan=48284	133.508	Trypsin	B3	PNEYGFYSNVNPNVDHPR	S{+1091}	1091	1091.37	1091.37	1091.37
58611:4	9	H.TVIS{+366.120}NASC[+57.021]TTNC[+57.021]LAPLVKPLNDK.I	NA	C[+57]*2, S{+366}	721.356	4	2882.4	2882.4	0	0	148	NRagged	470.15	44.22	20.18	6.03	242	>tr|A2WCR0|A2WCR0_9BURK Glyceraldehyde-3-phosphate dehydrogenase OS=Burkholderia dolosa AU0158 OX=350701 GN=gap PE=3 SV=1	2415	Nsco_NS_434_20203020_B_dolsa_HILIC2.51897.51897.4	controllerType=0 controllerNumber=1 scan=51897	140.621	Trypsin	B2	TVISNASCTTNCLAPLVKPLNDK	*2,S{+366}	*2,+366	366.12	366.12	366.12
11966:3	1	E.TQC[+57.021]PFHHAAGS{+357.120}GTSNK.D	NA	C[+57], S{+357}	686.298	3	2056.88	2056.88	0	0	5	NRagged	470.16	128.99	14.99	6	934	>tr|A2WCI5|A2WCI5_9BURK Catalase-peroxidase OS=Burkholderia dolosa AU0158 OX=350701 GN=katG PE=3 SV=1	4495	Nsco_NS_434_20203020_B_dolsa_HILIC2.13647.13647.3	controllerType=0 controllerNumber=1 scan=13647	47.9082	Trypsin	B2	TQCPFHHAAGSGTSNK	,S{+357}	,+357	357.12	357.12	357.12
32637:3	235	R.LNEHPQMPFAAS{+1230.398}APSQK.Y	NA	S{+1230}	1028.77	3	3084.3	3083.3	1	-1.1	43	Specific	470.28	304.35	1	7.86	71	>tr|A2WBT2|A2WBT2_9BURK Uncharacterized protein OS=Burkholderia dolosa AU0158 OX=350701 GN=AK34_2140 PE=4 SV=1	4084	Nsco_NS_434_20203020_B_dolsa_HILIC3.30405.30405.3	controllerType=0 controllerNumber=1 scan=30405	91.8361	Trypsin	B3	LNEHPQMPFAASAPSQK	S{+1230}	1230	1230.4	1230.4	1230.4
06472:5	96	R.GSYGSGGSSYGSGGGSYGSGGGGGGHGSYGSGS{+330.318}SSGGYRGGSGGGGGGSSGGR.G	NA	S{+330}	927.213	5	4632.04	4630.04	2	-1.4	549	Specific	470.37	470.37	0	9.98	35	>sp|K2C1_HUMAN|(Common contaminant protein)	5618	Nsco_NS_434_20203020_B_dolsa_HILIC1.9678.9678.5	controllerType=0 controllerNumber=1 scan=9678	38.7943	Trypsin	B1	GSYGSGGSSYGSGGGSYGSGGGGGGHGSYGSGSSSGGYRGGSGGGGGGSSGGR	S{+330}	330	330.318	330.32	330.318
09673:2	5	K.DKAASAAAAS{+1365.449}GA.-	NA	S{+1365}	1178.47	2	2355.93	2355.93	0	0	191	CRagged	470.37	115.5	34.94	5.71	372	>tr|A0A0D5J0G4|A0A0D5J0G4_9BURK Helix-hairpin-helix motif family protein OS=Burkholderia dolosa AU0158 OX=350701 GN=AK34_1279 PE=4 SV=1	1241	Nsco_NS_434_20203020_B_dolsa_HILIC3.11582.11582.2	controllerType=0 controllerNumber=1 scan=11582	42.5265	Trypsin	B3	DKAASAAAASGA	S{+1365}	1365	1365.45	1365.45	1365.45
10550:3	734	L.PS{+298.112}ALAPHRDK.L	NA	S{+298}	464.241	3	1390.71	1389.71	1	-2.4	188	NRagged	470.53	292.28	0	6.43	5	>tr|A0A0D5J006|A0A0D5J006_9BURK Putative phosphoenolpyruvate synthase regulatory protein OS=Burkholderia dolosa AU0158 OX=350701 GN=AK34_1103 PE=3 SV=1	759	Nsco_NS_434_20203020_B_dolsa_HILIC1.13425.13425.3	controllerType=0 controllerNumber=1 scan=13425	47.3284	Trypsin	B1	PSALAPHRDK	S{+298}	298	298.112	298.11	298.112
74442:4	25	L.PC[+57.021]VYLVDS{+1194.502}GGANLPNQDDVFPDRDHFGR.I	NA	C[+57], S{+1195}	1089.49	4	4354.96	4354.96	0	0	138	NRagged	470.56	70.57	0	7.34	122	>tr|A2WGG5|A2WGG5_9BURK Acetyl-CoA carboxylase OS=Burkholderia dolosa AU0158 OX=350701 GN=AK34_3383 PE=4 SV=1	2851	Nsco_NS_434_20203020_B_dolsa_HILIC1.68978.68978.4	controllerType=0 controllerNumber=1 scan=68978	167.744	Trypsin	B1	PCVYLVDSGGANLPNQDDVFPDRDHFGR	,S{+1195}	,+1195	1194.5	1194.5	1194.5
65761:3	142	K.SRADAMVAQLVQQGQTDS{+1810.948}PQLQQAVR.Q	NA	S{+1811}	1546.46	3	4637.38	4636.38	1	-0.7	36	Specific	470.56	355.43	0	8.96	36	>tr|A2W9K8|A2W9K8_9BURK Peptidylprolyl isomerase OS=Burkholderia dolosa AU0158 OX=350701 GN=AK34_1212 PE=4 SV=1	2695	Nsco_NS_434_20203020_B_dolsa_HILIC2.57441.57441.3	controllerType=0 controllerNumber=1 scan=57441	152.256	Trypsin	B2	SRADAMVAQLVQQGQTDSPQLQQAVR	S{+1811}	1811	1810.95	1810.95	1810.95
57615:4	130	M.GMVAS{+945.416}DGPHYGDNVK.L	NA	S{+945}	623.783	4	2492.11	2492.11	0	0	111	NRagged	470.56	26.22	0.58	5.1	42	>tr|A0A0D5J2T7|A0A0D5J2T7_9BURK Fe2+ transport family protein OS=Burkholderia dolosa AU0158 OX=350701 GN=AK34_907 PE=4 SV=1	5093	Nsco_NS_434_20203020_B_dolsa_HILIC3.50537.50537.4	controllerType=0 controllerNumber=1 scan=50537	138.24	Trypsin	B3	GMVASDGPHYGDNVK	S{+945}	945	945.416	945.42	945.416
23360:4	504	K.REIQIISS{+496.163}EYKK.A	NA	S{+496}	498.254	4	1990	1990	0	0	196	Specific	470.61	263.66	3.23	6.68	16	>tr|A2WB33|A2WB33_9BURK Exopolyphosphatase OS=Burkholderia dolosa AU0158 OX=350701 GN=AK34_1860 PE=4 SV=1	4667	Nsco_NS_434_20203020_B_dolsa_HILIC3.23156.23156.3	controllerType=0 controllerNumber=1 scan=23156	72.8903	Trypsin	B3	REIQIISSEYKK	S{+496}	496	496.163	496.16	496.163
04558:3	1	C.PFHHAAGS{+271.067}GTSNK.D	NA	S{+271}	527.902	3	1581.69	1581.69	0	0	8	NRagged	470.64	218.67	5.53	5.05	934	>tr|A2WCI5|A2WCI5_9BURK Catalase-peroxidase OS=Burkholderia dolosa AU0158 OX=350701 GN=katG PE=3 SV=1	4495	Nsco_NS_434_20203020_B_dolsa_HILIC2.7028.7028.3	controllerType=0 controllerNumber=1 scan=7028	30.8708	Trypsin	B2	PFHHAAGSGTSNK	S{+271}	271	271.067	271.07	271.067
03101:3	260	K.LDS{+270.099}KPGQHGR.T	NA	S{+270}	455.895	3	1365.67	1364.67	1	-2.5	34	Specific	470.74	116.27	0	4.83	34	>tr|A2WDD8|A2WDD8_9BURK 30S ribosomal protein S4 OS=Burkholderia dolosa AU0158 OX=350701 GN=rpsD PE=3 SV=1	3386	Nsco_NS_434_20203020_B_dolsa_HILIC2.5636.5636.3	controllerType=0 controllerNumber=1 scan=5636	27.5463	Trypsin	B2	LDSKPGQHGR	S{+270}	270	270.099	270.1	270.099
42711:4	552	R.SRDDEAPPPSS{+953.464}GTLWDEPSPPAAAPK.H	NA	S{+953}	908.186	4	3629.72	3628.72	1	-0.9	74	Specific	470.77	274.99	0	8.5	9	>tr|A0A0D5IZ25|A0A0D5IZ25_9BURK Uncharacterized protein OS=Burkholderia dolosa AU0158 OX=350701 GN=AK34_513 PE=4 SV=1	527	Nsco_NS_434_20203020_B_dolsa_HILIC3.38629.38629.3	controllerType=0 controllerNumber=1 scan=38629	111.781	Trypsin	B3	SRDDEAPPPSSGTLWDEPSPPAAAPK	S{+953}	953	953.464	953.46	953.464
31110:4	1	K.PAS{+576.255}GANDVFEGRDR.A	NA	S{+576}	517.494	4	2066.95	2066.95	0	0	657	Specific	470.79	62.68	9.28	6.46	846	>tr|A2WCI5|A2WCI5_9BURK Catalase-peroxidase OS=Burkholderia dolosa AU0158 OX=350701 GN=katG PE=3 SV=1	4495	Nsco_NS_434_20203020_B_dolsa_HILIC1.32367.32367.4	controllerType=0 controllerNumber=1 scan=32367	90.4128	Trypsin	B1	PASGANDVFEGRDR	S{+576}	576	576.255	576.25	576.255
52486:3	1	K.THGAGPAS{+1724.790}NVGPEPEGAALEQQGLGWQSTYGTGK.G	NA	S{+1725}	1693.8	3	5079.37	5077.37	2	-1.3	264	Specific	470.95	470.95	0	9.45	807	>tr|A2WCI5|A2WCI5_9BURK Catalase-peroxidase OS=Burkholderia dolosa AU0158 OX=350701 GN=katG PE=3 SV=1	4495	Nsco_NS_434_20203020_B_dolsa_HILIC3.46499.46499.3	controllerType=0 controllerNumber=1 scan=46499	129.64	Trypsin	B3	THGAGPASNVGPEPEGAALEQQGLGWQSTYGTGK	S{+1725}	1725	1724.79	1724.79	1724.79
14353:2	1	C.PFHHAAGS{+803.240}GTSNK.D	NA	S{+803}	1057.44	2	2113.86	2113.86	0	0	8	NRagged	471.03	17.43	17.43	4.83	934	>tr|A2WCI5|A2WCI5_9BURK Catalase-peroxidase OS=Burkholderia dolosa AU0158 OX=350701 GN=katG PE=3 SV=1	4495	Nsco_NS_434_20203020_B_dolsa_HILIC2.15709.15709.2	controllerType=0 controllerNumber=1 scan=15709	53.0668	Trypsin	B2	PFHHAAGSGTSNK	S{+803}	803	803.24	803.24	803.24
28928:5	206	K.PS{+903.467}ANDPNYPQDLQNAEKK.A	NA	S{+903}	587.292	5	2932.43	2932.43	0	0	79	Specific	471.1	110.09	12.72	5.63	42	>tr|A0A0D5IW51|A0A0D5IW51_9BURK Uncharacterized protein OS=Burkholderia dolosa AU0158 OX=350701 GN=AK34_5343 PE=4 SV=1	757	Nsco_NS_434_20203020_B_dolsa_HILIC2.27744.27744.5	controllerType=0 controllerNumber=1 scan=27744	84.7401	Trypsin	B2	PSANDPNYPQDLQNAEKK	S{+903}	903	903.467	903.47	903.467
43204:4	25	T.WS{+229.077}ADEEDAFKQPIRDQYER.Q	NA	S{+229}	654.048	4	2613.17	2612.17	1	-1.3	469	NRagged	471.17	471.17	471.17	9.8	122	>tr|A2WGG5|A2WGG5_9BURK Acetyl-CoA carboxylase OS=Burkholderia dolosa AU0158 OX=350701 GN=AK34_3383 PE=4 SV=1	2851	Nsco_NS_434_20203020_B_dolsa_HILIC1.42453.42453.4	controllerType=0 controllerNumber=1 scan=42453	111.913	Trypsin	B1	WSADEEDAFKQPIRDQYER	S{+229}	229	229.077	229.08	229.077
73976:7	76	A.PYPSS{+1884.916}PWAPHPEYGPPNDYLILKGEHK.F	NA	S{+1885}	711.782	7	4976.43	4974.43	2	-1.3	64	NRagged	471.17	98.26	0	6.98	47	>tr|A0A0D5IUQ9|A0A0D5IUQ9_9BURK FAD dependent oxidoreductase family protein OS=Burkholderia dolosa AU0158 OX=350701 GN=AK34_3868 PE=4 SV=1	5024	Nsco_NS_434_20203020_B_dolsa_HILIC1.68625.68625.6	controllerType=0 controllerNumber=1 scan=68625	167.011	Trypsin	B1	PYPSSPWAPHPEYGPPNDYLILKGEHK	S{+1885}	1885	1884.92	1884.92	1884.92
68781:4	92	E.EQETQFSC[+57.021]DVMPLEPDHADS{+510.273}AETEALRR.A	NA	C[+57], S{+510}	944.184	4	3773.72	3771.72	2	-1.8	108	NRagged	471.25	4.33	0	7.13	35	>tr|A2W9K1|A2W9K1_9BURK Lon protease OS=Burkholderia dolosa AU0158 OX=350701 GN=lon PE=2 SV=1	2286	Nsco_NS_434_20203020_B_dolsa_HILIC3.59181.59181.2	controllerType=0 controllerNumber=1 scan=59181	157.122	Trypsin	B3	EQETQFSCDVMPLEPDHADSAETEALRR	,S{+510}	,+510	510.273	510.27	510.273
62044:6	155	I.GIAKTEPGDENNQDISS{+1689.664}LVGKVDIR.K	NA	S{+1690}	725.01	6	4345.02	4345.02	0	0	204	NRagged	471.32	9.9	0	6.71	33	>tr|A2WA90|A2WA90_9BURK AAA_PrkA domain-containing protein OS=Burkholderia dolosa AU0158 OX=350701 GN=AK34_1482 PE=4 SV=1	3332	Nsco_NS_434_20203020_B_dolsa_HILIC1.58645.58645.4	controllerType=0 controllerNumber=1 scan=58645	146.188	Trypsin	B1	GIAKTEPGDENNQDISSLVGKVDIR	S{+1690}	1690	1689.66	1689.66	1689.66
25464:4	743	L.ELVSS{+240.240}HAC[+57.021]HGGEQR.F	NA	C[+57], S{+240}	452.492	4	1806.95	1806.95	0	0	3	NRagged	471.32	67.23	0	5.44	9	>tr|A2W7U2|A2W7U2_9BURK S-formylglutathione hydrolase OS=Burkholderia dolosa AU0158 OX=350701 GN=fghA PE=3 SV=1	3632	Nsco_NS_434_20203020_B_dolsa_HILIC2.25035.25035.4	controllerType=0 controllerNumber=1 scan=25035	77.5924	Trypsin	B2	ELVSSHACHGGEQR	,S{+240}	,+240	240.24	240.24	240.24
14822:2	41	A.PAADTS{+1674.593}AAASAPAKK.D	NA	S{+1675}	1516.66	2	3032.3	3031.3	1	-1.1	27	NRagged	471.32	161.64	0	7.36	261	>tr|A0A0D5J5Q7|A0A0D5J5Q7_9BURK Uncharacterized protein OS=Burkholderia dolosa AU0158 OX=350701 GN=AK34_2850 PE=4 SV=1	1986	Nsco_NS_434_20203020_B_dolsa_HILIC3.16223.16223.2	controllerType=0 controllerNumber=1 scan=16223	54.709	Trypsin	B3	PAADTSAAASAPAKK	S{+1675}	1675	1674.59	1674.59	1674.59
56621:4	8	R.HVLIQGNTDERGTS{+839.315}EYNLALGQK.R	NA	S{+839}	846.905	4	3384.6	3382.6	2	-2	95	Specific	471.35	269.92	0	8.6	306	>tr|A0A0D5IZU7|A0A0D5IZU7_9BURK Peptidoglycan-associated protein OS=Burkholderia dolosa AU0158 OX=350701 GN=pal PE=3 SV=1	723	Nsco_NS_434_20203020_B_dolsa_HILIC2.50348.50348.3	controllerType=0 controllerNumber=1 scan=50348	137.33	Trypsin	B2	HVLIQGNTDERGTSEYNLALGQK	S{+839}	839	839.315	839.32	839.315
58864:4	104	M.GMVAS{+944.417}DGPHYGDNVK.L	NA	S{+944}	623.784	4	2492.11	2491.11	1	-1.3	111	NRagged	471.36	5.58	0	4.9	33	>tr|A0A0D5J2T7|A0A0D5J2T7_9BURK Fe2+ transport family protein OS=Burkholderia dolosa AU0158 OX=350701 GN=AK34_907 PE=4 SV=1	5093	Nsco_NS_434_20203020_B_dolsa_HILIC2.52092.52092.4	controllerType=0 controllerNumber=1 scan=52092	141.018	Trypsin	B2	GMVASDGPHYGDNVK	S{+944}	944	944.417	944.42	944.417
35226:3	6	A.PPSADNGAS{+838.330}QPQQFDPNRALQGK.T	NA	S{+838}	1087.84	3	3261.5	3261.5	0	0	52	NRagged	471.39	181.2	0	7.65	241	>tr|A0A0D5IXZ2|A0A0D5IXZ2_9BURK Sporulation related domain protein OS=Burkholderia dolosa AU0158 OX=350701 GN=AK34_187 PE=4 SV=1	2026	Nsco_NS_434_20203020_B_dolsa_HILIC2.32777.32777.3	controllerType=0 controllerNumber=1 scan=32777	97.2767	Trypsin	B2	PPSADNGASQPQQFDPNRALQGK	S{+838}	838	838.33	838.33	838.33
28854:6	664	R.KRVPVIC[+57.021]DLKPS{+812.484}GR.Y	NA	C[+57], S{+812}	407.242	6	2438.42	2437.42	1	-1.4	299	Specific	471.4	169.25	0	7.03	11	>tr|A2W863|A2W863_9BURK Dihydroxy-acid dehydratase OS=Burkholderia dolosa AU0158 OX=350701 GN=ilvD PE=3 SV=1	3256	Nsco_NS_434_20203020_B_dolsa_HILIC3.27440.27440.4	controllerType=0 controllerNumber=1 scan=27440	84.2747	Trypsin	B3	KRVPVICDLKPSGR	,S{+812}	,+812	812.484	812.48	812.484
09537:2	1	C.PFHHAAGS{+759.251}GTSNK.D	NA	S{+759}	1035.44	2	2069.87	2069.87	0	0	8	NRagged	471.43	18.93	18.93	4.83	934	>tr|A2WCI5|A2WCI5_9BURK Catalase-peroxidase OS=Burkholderia dolosa AU0158 OX=350701 GN=katG PE=3 SV=1	4495	Nsco_NS_434_20203020_B_dolsa_HILIC2.11619.11619.2	controllerType=0 controllerNumber=1 scan=11619	42.7654	Trypsin	B2	PFHHAAGSGTSNK	S{+759}	759	759.251	759.25	759.251
46608:4	146	H.GS{+902.404}MANAMPQALGAQGAHPGR.Q	NA	S{+902}	707.084	4	2825.32	2824.32	1	-1.2	408	NRagged	471.43	23.49	0	6.41	28	>tr|A2WHC3|A2WHC3_9BURK Thiamine pyrophosphate enzyme, central domain protein OS=Burkholderia dolosa AU0158 OX=350701 GN=AK34_4914 PE=3 SV=1	3946	Nsco_NS_434_20203020_B_dolsa_HILIC2.42088.42088.4	controllerType=0 controllerNumber=1 scan=42088	119.474	Trypsin	B2	GSMANAMPQALGAQGAHPGR	S{+902}	902	902.404	902.4	902.404
77733:3	14	K.TVGDKLEAFTVVAAKPGFNNHEENGQS{+535.304}AFETVTETSFPGK.W	NA	S{+535}	1597.79	3	4791.37	4789.37	2	-1.4	3	Specific	471.46	270.32	0.95	8.26	157	>tr|A2W9I4|A2W9I4_9BURK Peroxiredoxin OS=Burkholderia dolosa AU0158 OX=350701 GN=AK34_1181 PE=4 SV=1	3764	Nsco_NS_434_20203020_B_dolsa_HILIC2.67039.67039.3	controllerType=0 controllerNumber=1 scan=67039	173.555	Trypsin	B2	TVGDKLEAFTVVAAKPGFNNHEENGQSAFETVTETSFPGK	S{+535}	535	535.304	535.3	535.304
74758:4	11	K.TVGDKLEAFTVVAAKPGFNNHEENGQS{+266.153}AFETVTETSFPGK.W	NA	S{+266}	1130.81	4	4520.22	4520.22	0	0	3	Specific	471.53	293.58	3.13	8.38	166	>tr|A2W9I4|A2W9I4_9BURK Peroxiredoxin OS=Burkholderia dolosa AU0158 OX=350701 GN=AK34_1181 PE=4 SV=1	3764	Nsco_NS_434_20203020_B_dolsa_HILIC3.64081.64081.4	controllerType=0 controllerNumber=1 scan=64081	168.389	Trypsin	B3	TVGDKLEAFTVVAAKPGFNNHEENGQSAFETVTETSFPGK	S{+266}	266	266.153	266.15	266.153
27717:3	159	D.STLEDS{+498.171}ADIEPDRTER.L	NA	S{+498}	778.01	3	2332.02	2332.02	0	0	84	NRagged	471.58	2.74	2.74	6.36	21	>tr|A0A0D5IYY9|A0A0D5IYY9_9BURK Putative chemotaxis protein histidine kinase OS=Burkholderia dolosa AU0158 OX=350701 GN=AK34_5238 PE=4 SV=1	1305	Nsco_NS_434_20203020_B_dolsa_HILIC1.29187.29187.3	controllerType=0 controllerNumber=1 scan=29187	83.3279	Trypsin	B1	STLEDSADIEPDRTER	S{+498}	498	498.171	498.17	498.171
76417:5	25	L.PC[+57.021]VYLVDS{+1121.563}GGANLPNQDDVFPDRDHFGR.I	NA	C[+57], S{+1122}	857.609	5	4284.02	4282.02	2	-1.6	138	NRagged	471.66	3.55	2.13	6.98	122	>tr|A2WGG5|A2WGG5_9BURK Acetyl-CoA carboxylase OS=Burkholderia dolosa AU0158 OX=350701 GN=AK34_3383 PE=4 SV=1	2851	Nsco_NS_434_20203020_B_dolsa_HILIC1.70579.70579.5	controllerType=0 controllerNumber=1 scan=70579	171.136	Trypsin	B1	PCVYLVDSGGANLPNQDDVFPDRDHFGR	,S{+1122}	,+1122	1121.56	1121.56	1121.56
48062:3	289	M.TQEQGKPLAES{+670.404}R.I	NA	S{+670}	672.037	3	2014.1	2014.1	0	0	93	NRagged	471.66	91.33	0	4.99	34	>tr|A0A0D5ITN3|A0A0D5ITN3_9BURK Aldehyde dehydrogenase family protein OS=Burkholderia dolosa AU0158 OX=350701 GN=AK34_3984 PE=4 SV=1	735	Nsco_NS_434_20203020_B_dolsa_HILIC3.42922.42922.2	controllerType=0 controllerNumber=1 scan=42922	121.901	Trypsin	B3	TQEQGKPLAESR	S{+670}	670	670.404	670.4	670.404
76822:4	66	K.PQDVQALQAATPANGASGAQAGAAPADAATVGAVPDAS{+1346.635}VQATPLQPPAPISNSSNVHPGNPK.A	NA	S{+1347}	1792.14	4	7165.54	7165.54	0	0	201	Specific	471.72	471.72	0	7.21	73	>tr|A2W5X0|A2W5X0_9BURK BON domain protein OS=Burkholderia dolosa AU0158 OX=350701 GN=AK34_2863 PE=4 SV=1	3718	Nsco_NS_434_20203020_B_dolsa_HILIC2.66316.66316.2	controllerType=0 controllerNumber=1 scan=66316	171.874	Trypsin	B2	PQDVQALQAATPANGASGAQAGAAPADAATVGAVPDASVQATPLQPPAPISNSSNVHPGNPK	S{+1347}	1347	1346.63	1346.63	1346.63
15126:3	40	E.PEPS{+930.411}HKQPEPAVEADHHPDK.C	NA	S{+930}	1059.16	3	3175.47	3175.47	0	0	80	NRagged	471.8	21.2	6.23	5.78	98	>tr|A0A0D5IRW1|A0A0D5IRW1_9BURK Uncharacterized protein OS=Burkholderia dolosa AU0158 OX=350701 GN=AK34_4658 PE=4 SV=1	1482	Nsco_NS_434_20203020_B_dolsa_HILIC1.18390.18390.3	controllerType=0 controllerNumber=1 scan=18390	60.4666	Trypsin	B1	PEPSHKQPEPAVEADHHPDK	S{+930}	930	930.411	930.41	930.411
55150:5	50	V.QLIGFGS{+1527.664}FGSGKR.A	NA	S{+1528}	577.084	5	2881.39	2881.39	0	0	43	NRagged	471.81	2.91	0	5.21	79	>tr|A2W6A2|A2W6A2_9BURK Bacterial DNA-binding family protein OS=Burkholderia dolosa AU0158 OX=350701 GN=AK34_3020 PE=3 SV=1	3039	Nsco_NS_434_20203020_B_dolsa_HILIC1.53022.53022.4	controllerType=0 controllerNumber=1 scan=53022	134.943	Trypsin	B1	QLIGFGSFGSGKR	S{+1528}	1528	1527.66	1527.66	1527.66
75874:5	1264	L.FGQPLPVS{+1286.636}ADVISAKPDGDC[+57.021]RK.L	NA	C[+57], S{+1287}	729.971	5	3645.83	3643.83	2	-1.8	51	NRagged	471.84	40.92	0	7.16	4	>tr|A0A0D5J349|A0A0D5J349_9BURK Uncharacterized protein OS=Burkholderia dolosa AU0158 OX=350701 GN=AK34_1424 PE=4 SV=1	1497	Nsco_NS_434_20203020_B_dolsa_HILIC1.70151.70151.5	controllerType=0 controllerNumber=1 scan=70151	170.298	Trypsin	B1	FGQPLPVSADVISAKPDGDCRK	,S{+1287}	,+1287	1286.64	1286.64	1286.64
14126:2	45	A.PAADTSAAAS{+1604.568}APAKK.D	NA	S{+1605}	1481.14	2	2961.28	2961.28	0	0	27	NRagged	471.87	139.48	0	6.09	252	>tr|A0A0D5J5Q7|A0A0D5J5Q7_9BURK Uncharacterized protein OS=Burkholderia dolosa AU0158 OX=350701 GN=AK34_2850 PE=4 SV=1	1986	Nsco_NS_434_20203020_B_dolsa_HILIC2.15476.15476.2	controllerType=0 controllerNumber=1 scan=15476	52.4458	Trypsin	B2	PAADTSAAASAPAKK	S{+1605}	1605	1604.57	1604.57	1604.57
46244:3	79	K.AADAGGSKPAAGAPAAPAAPAPVAVPAS{+594.214}AVSGSAAQ.-	NA	S{+594}	1193.59	3	3578.74	3576.74	2	-1.9	149	CRagged	471.88	175.91	0	8.3	138	>tr|A0A0D5J0Z1|A0A0D5J0Z1_9BURK Outer membrane lipid asymmetry maintenance protein MlaD OS=Burkholderia dolosa AU0158 OX=350701 GN=mlaD PE=4 SV=1	1870	Nsco_NS_434_20203020_B_dolsa_HILIC1.45066.45066.3	controllerType=0 controllerNumber=1 scan=45066	117.565	Trypsin	B1	AADAGGSKPAAGAPAAPAAPAPVAVPASAVSGSAAQ	S{+594}	594	594.214	594.21	594.214
55611:3	138	Q.PAVSAINNGYS{+943.491}TAQSQQR.L	NA	S{+943}	946.144	3	2836.42	2835.42	1	-1.2	239	NRagged	471.88	119.76	1.2	5.83	69	>tr|A0A0D5IUX5|A0A0D5IUX5_9BURK Gram-negative porin family protein OS=Burkholderia dolosa AU0158 OX=350701 GN=AK34_4113 PE=4 SV=1	1133	Nsco_NS_434_20203020_B_dolsa_HILIC2.49574.49574.3	controllerType=0 controllerNumber=1 scan=49574	135.769	Trypsin	B2	PAVSAINNGYSTAQSQQR	S{+943}	943	943.491	943.49	943.491
76902:5	119	K.VFQYIKPQDVQALQAATPANGAS{+584.212}GAQAGAAPADAATVGAVPDASVQATPLQPPAPISNSSNVHPGNPK.A	NA	S{+584}	1437.52	5	7183.55	7181.55	2	-0.9	195	Specific	471.96	471.96	0	8.51	50	>tr|A2W5X0|A2W5X0_9BURK BON domain protein OS=Burkholderia dolosa AU0158 OX=350701 GN=AK34_2863 PE=4 SV=1	3718	Nsco_NS_434_20203020_B_dolsa_HILIC1.70962.70962.5	controllerType=0 controllerNumber=1 scan=70962	171.885	Trypsin	B1	VFQYIKPQDVQALQAATPANGASGAQAGAAPADAATVGAVPDASVQATPLQPPAPISNSSNVHPGNPK	S{+584}	584	584.212	584.21	584.212
12468:5	40	E.PEPS{+916.414}HKQPEPAVEADHHPDK.C	NA	S{+916}	633.501	5	3163.48	3161.48	2	-2.1	80	NRagged	471.99	97.02	0	7.56	98	>tr|A0A0D5IRW1|A0A0D5IRW1_9BURK Uncharacterized protein OS=Burkholderia dolosa AU0158 OX=350701 GN=AK34_4658 PE=4 SV=1	1482	Nsco_NS_434_20203020_B_dolsa_HILIC1.15916.15916.5	controllerType=0 controllerNumber=1 scan=15916	54.7257	Trypsin	B1	PEPSHKQPEPAVEADHHPDK	S{+916}	916	916.414	916.41	916.414
29996:4	11	T.YGGAAPHGGGAFS{+586.945}GKDPSK.V	NA	S{+587}	587.701	4	2347.78	2347.78	0	0	255	NRagged	472	22.18	8.6	6.5	155	>tr|A0A0D5J686|A0A0D5J686_9BURK S-adenosylmethionine synthase OS=Burkholderia dolosa AU0158 OX=350701 GN=metK PE=3 SV=1	5576	Nsco_NS_434_20203020_B_dolsa_HILIC1.31103.31103.3	controllerType=0 controllerNumber=1 scan=31103	87.1299	Trypsin	B1	YGGAAPHGGGAFSGKDPSK	S{+587}	587	586.945	586.95	586.945
61633:4	34	R.SHGRPS{+689.359}MFFPSATQTAPAAAGGASGTGATPTAGNVPAAAPGAAPTTTAPAAQAQLVK.F	NA	S{+689}	1477.25	4	5905.96	5903.96	2	-1.1	26	Specific	472.01	472.01	3.49	8.9	79	>tr|A2W6E8|A2W6E8_9BURK Membrane protein insertase YidC OS=Burkholderia dolosa AU0158 OX=350701 GN=yidC PE=3 SV=1	3870	Nsco_NS_434_20203020_B_dolsa_HILIC3.53653.53653.4	controllerType=0 controllerNumber=1 scan=53653	145.164	Trypsin	B3	SHGRPSMFFPSATQTAPAAAGGASGTGATPTAGNVPAAAPGAAPTTTAPAAQAQLVK	S{+689}	689	689.359	689.36	689.359
17956:5	57	S.YGSGGGSYGSGGGGGGGRGSYGSGGS{+818.647}SYGSGGGSYGSGGGGGGHGSYGSGSSSGGYR.G	NA	S{+819}	1113.11	5	5561.54	5558.54	3	-1.8	531	NRagged	472.02	472.02	0	8.59	35	>sp|K2C1_HUMAN|(Common contaminant protein)	5618	Nsco_NS_434_20203020_B_dolsa_HILIC3.18837.18837.5	controllerType=0 controllerNumber=1 scan=18837	61.5752	Trypsin	B3	YGSGGGSYGSGGGGGGGRGSYGSGGSSYGSGGGSYGSGGGGGGHGSYGSGSSSGGYR	S{+819}	819	818.647	818.65	818.647
49296:3	2017	E.PQPSNGAETNAAKPAS{+216.059}AGLESLAAVGSR.L	NA	S{+216}	956.804	3	2868.4	2867.4	1	-1.2	4	NRagged	472.11	94.4	0	6.49	3	>tr|A2W9U9|A2W9U9_9BURK Helix-turn-helix domain protein OS=Burkholderia dolosa AU0158 OX=350701 GN=AK34_1311 PE=4 SV=1	3937	Nsco_NS_434_20203020_B_dolsa_HILIC1.48163.48163.3	controllerType=0 controllerNumber=1 scan=48163	125.262	Trypsin	B1	PQPSNGAETNAAKPASAGLESLAAVGSR	S{+216}	216	216.059	216.06	216.059
60523:4	317	R.VSQMLQIQHLLDRKPGQLS{+859.216}GGQR.Q	NA	S{+859}	863.41	4	3450.62	3448.62	2	-1.9	118	Specific	472.12	196.28	0	8.67	13	>tr|A2WBZ0|A2WBZ0_9BURK ABC sugar transporter OS=Burkholderia dolosa AU0158 OX=350701 GN=AK34_2210 PE=3 SV=1	2537	Nsco_NS_434_20203020_B_dolsa_HILIC1.57473.57473.4	controllerType=0 controllerNumber=1 scan=57473	143.924	Trypsin	B1	VSQMLQIQHLLDRKPGQLSGGQR	S{+859}	859	859.216	859.22	859.216
29378:4	188	K.PAS{+954.536}QC[+57.021]EPIAYPKPDGK.L	NA	C[+57], S{+955}	679.103	4	2713.39	2712.39	1	-1.2	439	Specific	472.15	159.13	0	6.93	39	>tr|A0A0D5IZC7|A0A0D5IZC7_9BURK Electron transfer flavoprotein-ubiquinone oxidoreductase OS=Burkholderia dolosa AU0158 OX=350701 GN=AK34_5293 PE=4 SV=1	4822	Nsco_NS_434_20203020_B_dolsa_HILIC1.30581.30581.4	controllerType=0 controllerNumber=1 scan=30581	86.0939	Trypsin	B1	PASQCEPIAYPKPDGK	,S{+955}	,+955	954.536	954.54	954.536
49601:3	158	R.VIVDNAAQFAPGTAVKPVEQAPPS{+597.217}NAAPAAAASR.A	NA	S{+597}	1295.32	3	3883.93	3883.93	0	0	361	Specific	472.23	57.97	3.47	6.45	49	>tr|A2WA81|A2WA81_9BURK Efflux transporter, RND family, MFP subunit OS=Burkholderia dolosa AU0158 OX=350701 GN=AK34_1473 PE=3 SV=1	3899	Nsco_NS_434_20203020_B_dolsa_HILIC2.44613.44613.3	controllerType=0 controllerNumber=1 scan=44613	125.338	Trypsin	B2	VIVDNAAQFAPGTAVKPVEQAPPSNAAPAAAASR	S{+597}	597	597.217	597.22	597.217
54035:2	42	R.HNAIVC[+57.021]NIGHFDS{+266.153}EIDVASTR.Q	NA	C[+57], S{+266}	1311.14	2	2621.27	2621.27	0	0	334	Specific	472.23	340.59	3.64	8.12	88	>tr|A0A0D5J125|A0A0D5J125_9BURK Adenosylhomocysteinase OS=Burkholderia dolosa AU0158 OX=350701 GN=ahcY PE=3 SV=1	59	Nsco_NS_434_20203020_B_dolsa_HILIC3.47773.47773.2	controllerType=0 controllerNumber=1 scan=47773	132.464	Trypsin	B3	HNAIVCNIGHFDSEIDVASTR	,S{+266}	,+266	266.153	266.15	266.153
16402:4	434	K.RYPHMFS{+442.229}GGQR.Q	NA	S{+442}	445.222	4	1777.87	1777.87	0	0	161	Specific	472.41	226.18	1.58	5.97	9	>tr|A2W6R8|A2W6R8_9BURK Oligopeptide/dipeptide ABC transporter ATPase subunit OS=Burkholderia dolosa AU0158 OX=350701 GN=AK34_70 PE=3 SV=1	3655	Nsco_NS_434_20203020_B_dolsa_HILIC1.19625.19625.3	controllerType=0 controllerNumber=1 scan=19625	63.488	Trypsin	B1	RYPHMFSGGQR	S{+442}	442	442.229	442.23	442.229
66348:3	46	K.TENVTVPVTVTQS{+213.114}GATQTFDGVLPIKR.S	NA	S{+213}	1024.55	3	3071.64	3071.64	0	0	130	Specific	472.45	92.96	0	7.37	69	>tr|A2WCJ6|A2WCJ6_9BURK YceI-like domain protein OS=Burkholderia dolosa AU0158 OX=350701 GN=AK34_2437 PE=3 SV=1	2781	Nsco_NS_434_20203020_B_dolsa_HILIC3.57307.57307.3	controllerType=0 controllerNumber=1 scan=57307	153.049	Trypsin	B3	TENVTVPVTVTQSGATQTFDGVLPIKR	S{+213}	213	213.114	213.11	213.114
65850:4	470	L.SEDFQKLEDKVALQNAS{+224.125}SDAR.L	NA	S{+224}	645.073	4	2577.27	2575.27	2	-2.6	165	NRagged	472.5	188.15	1.2	8.17	8	>tr|A2W9H6|A2W9H6_9BURK Phage shock protein A (IM30) OS=Burkholderia dolosa AU0158 OX=350701 GN=AK34_1172 PE=4 SV=1	4429	Nsco_NS_434_20203020_B_dolsa_HILIC2.57519.57519.4	controllerType=0 controllerNumber=1 scan=57519	152.418	Trypsin	B2	SEDFQKLEDKVALQNASSDAR	S{+224}	224	224.125	224.12	224.125
57678:5	204	A.PAADAVADTAAEPAS{+1378.659}EPASAQAGSQTLVIDRPLRSGQQIYAK.G	NA	S{+1379}	1121.16	5	5601.8	5600.8	1	-0.6	122	NRagged	472.51	88	0	7.19	18	>tr|A0A0D5IZX9|A0A0D5IZX9_9BURK Probable septum site-determining protein MinC OS=Burkholderia dolosa AU0158 OX=350701 GN=minC PE=3 SV=1	5339	Nsco_NS_434_20203020_B_dolsa_HILIC3.50587.50587.5	controllerType=0 controllerNumber=1 scan=50587	138.369	Trypsin	B3	PAADAVADTAAEPASEPASAQAGSQTLVIDRPLRSGQQIYAK	S{+1379}	1379	1378.66	1378.66	1378.66
53359:3	73	A.ALS{+1523.662}QNKAEAAQK.A	NA	S{+1524}	928.117	3	2782.34	2782.34	0	0	180	NRagged	472.52	16.13	16.13	4.08	51	>tr|A2W9X2|A2W9X2_9BURK Acetyl-CoA C-acyltransferase family protein OS=Burkholderia dolosa AU0158 OX=350701 GN=AK34_1335 PE=3 SV=1	2262	Nsco_NS_434_20203020_B_dolsa_HILIC2.47731.47731.3	controllerType=0 controllerNumber=1 scan=47731	131.828	Trypsin	B2	ALSQNKAEAAQK	S{+1524}	1524	1523.66	1523.66	1523.66
52719:3	115	A.PNEYGFYS{+1076.363}NVNPNVDHPR.W	NA	S{+1076}	1066.11	3	3196.33	3195.33	1	-1	270	NRagged	472.54	125.65	9.1	6.62	43	>tr|A0A0D5J3H0|A0A0D5J3H0_9BURK Protein-methionine-sulfoxide reductase catalytic subunit MsrP OS=Burkholderia dolosa AU0158 OX=350701 GN=msrP PE=3 SV=1	1854	Nsco_NS_434_20203020_B_dolsa_HILIC3.46704.46704.3	controllerType=0 controllerNumber=1 scan=46704	130.109	Trypsin	B3	PNEYGFYSNVNPNVDHPR	S{+1076}	1076	1076.36	1076.36	1076.36
64170:5	243	Y.GAGGGVELPFGGVGHS{+1275.637}GHGR.E	NA	S{+1276}	616.91	5	3080.52	3080.52	0	0	439	NRagged	472.59	32.16	16.84	6.08	16	>tr|A0A0D5J0F1|A0A0D5J0F1_9BURK Aldehyde dehydrogenase family protein OS=Burkholderia dolosa AU0158 OX=350701 GN=AK34_666 PE=3 SV=1	5561	Nsco_NS_434_20203020_B_dolsa_HILIC1.60661.60661.5	controllerType=0 controllerNumber=1 scan=60661	150.786	Trypsin	B1	GAGGGVELPFGGVGHSGHGR	S{+1276}	1276	1275.64	1275.64	1275.64
36582:3	361	D.HATYC[+57.021]PYKGDC[+57.021]AYYS{+215.073}IPAGGER.A	NA	C[+57]*2, S{+215}	917.73	3	2751.18	2751.18	0	0	74	NRagged	472.65	58.71	0	6.92	16	>tr|A2WE79|A2WE79_9BURK NTP_transf_9 domain-containing protein OS=Burkholderia dolosa AU0158 OX=350701 GN=AK34_4308 PE=4 SV=1	2870	Nsco_NS_434_20203020_B_dolsa_HILIC1.36965.36965.3	controllerType=0 controllerNumber=1 scan=36965	100.344	Trypsin	B1	HATYCPYKGDCAYYSIPAGGER	*2,S{+215}	*2,+215	215.073	215.07	215.073
41792:3	95	K.AADAGGSKPAAGAPAAPAAPAPVAVPAS{+1234.442}AVSGSAAQ.-	NA	S{+1234}	1406.99	3	4218.97	4216.97	2	-1.6	149	CRagged	472.67	302.4	0	7.34	119	>tr|A0A0D5J0Z1|A0A0D5J0Z1_9BURK Outer membrane lipid asymmetry maintenance protein MlaD OS=Burkholderia dolosa AU0158 OX=350701 GN=mlaD PE=4 SV=1	1870	Nsco_NS_434_20203020_B_dolsa_HILIC2.38074.38074.3	controllerType=0 controllerNumber=1 scan=38074	109.668	Trypsin	B2	AADAGGSKPAAGAPAAPAAPAPVAVPASAVSGSAAQ	S{+1234}	1234	1234.44	1234.44	1234.44
10397:2	1	C.PFHHAAGS{+862.263}GTSNK.D	NA	S{+862}	1086.95	2	2172.89	2172.89	0	0	8	NRagged	472.68	28.97	9.97	5.03	934	>tr|A2WCI5|A2WCI5_9BURK Catalase-peroxidase OS=Burkholderia dolosa AU0158 OX=350701 GN=katG PE=3 SV=1	4495	Nsco_NS_434_20203020_B_dolsa_HILIC2.12310.12310.2	controllerType=0 controllerNumber=1 scan=12310	44.4168	Trypsin	B2	PFHHAAGSGTSNK	S{+862}	862	862.263	862.26	862.263
17403:4	8	K.PLATGHDEAS{+1612.223}WAQNR.R	NA	S{+1612}	817.256	4	3266	3265	1	-1	146	Specific	472.71	76.75	0	6.28	287	>tr|A0A0D5IZU7|A0A0D5IZU7_9BURK Peptidoglycan-associated protein OS=Burkholderia dolosa AU0158 OX=350701 GN=pal PE=3 SV=1	723	Nsco_NS_434_20203020_B_dolsa_HILIC3.18370.18370.4	controllerType=0 controllerNumber=1 scan=18370	60.2634	Trypsin	B3	PLATGHDEASWAQNR	S{+1612}	1612	1612.22	1612.22	1612.22
31053:3	496	K.AC[+57.021]EEIDRWES{+877.506}EADR.V	NA	C[+57], S{+878}	881.755	3	2643.25	2643.25	0	0	144	Specific	472.73	274.82	0	7.36	13	>tr|A2W9Q0|A2W9Q0_9BURK Uncharacterized protein OS=Burkholderia dolosa AU0158 OX=350701 GN=AK34_1256 PE=4 SV=1	3638	Nsco_NS_434_20203020_B_dolsa_HILIC3.29139.29139.2	controllerType=0 controllerNumber=1 scan=29139	88.6592	Trypsin	B3	ACEEIDRWESEADR	,S{+878}	,+878	877.506	877.51	877.506
53333:4	9	I.SNAS{+632.333}C[+57.021]TTNC[+57.021]LAPLVKPLNDK.I	NA	C[+57]*2, S{+632}	709.61	4	2835.42	2835.42	0	0	151	NRagged	472.75	27.08	5.11	5.79	242	>tr|A2WCR0|A2WCR0_9BURK Glyceraldehyde-3-phosphate dehydrogenase OS=Burkholderia dolosa AU0158 OX=350701 GN=gap PE=3 SV=1	2415	Nsco_NS_434_20203020_B_dolsa_HILIC2.47710.47710.4	controllerType=0 controllerNumber=1 scan=47710	131.786	Trypsin	B2	SNASCTTNCLAPLVKPLNDK	*2,S{+632}	*2,+632	632.333	632.33	632.333
76519:4	25	L.PC[+57.021]VYLVDS{+1120.561}GGANLPNQDDVFPDRDHFGR.I	NA	C[+57], S{+1121}	1071.76	4	4284.02	4281.02	3	-2.4	138	NRagged	472.78	96.03	15.4	7.82	122	>tr|A2WGG5|A2WGG5_9BURK Acetyl-CoA carboxylase OS=Burkholderia dolosa AU0158 OX=350701 GN=AK34_3383 PE=4 SV=1	2851	Nsco_NS_434_20203020_B_dolsa_HILIC1.70660.70660.4	controllerType=0 controllerNumber=1 scan=70660	171.283	Trypsin	B1	PCVYLVDSGGANLPNQDDVFPDRDHFGR	,S{+1121}	,+1121	1120.56	1120.56	1120.56
49772:5	519	D.NAC[+57.021]S{+1677.767}ANASPYIDNC[+57.021]GFEQSHDIVR.W	NA	C[+57]*2, S{+1678}	881.394	5	4402.94	4402.94	0	0	205	NRagged	472.84	48.57	8	4.53	22	>tr|A2WFW3|A2WFW3_9BURK Esterase PHB depolymerase family protein OS=Burkholderia dolosa AU0158 OX=350701 GN=AK34_3615 PE=4 SV=1	3329	Nsco_NS_434_20203020_B_dolsa_HILIC2.44744.44744.5	controllerType=0 controllerNumber=1 scan=44744	125.584	Trypsin	B2	NACSANASPYIDNCGFEQSHDIVR	*2,S{+1678}	*2,+1678	1677.77	1677.77	1677.77
61395:5	40	L.LASSEEFENAQHHLADHGIS{+209.112}VDGVK.I	NA	S{+209}	581.084	5	2901.39	2899.39	2	-2.3	61	NRagged	472.89	24.77	1.14	6.99	57	>tr|A2WAM0|A2WAM0_9BURK Dihydrolipoyl dehydrogenase OS=Burkholderia dolosa AU0158 OX=350701 GN=lpdA PE=3 SV=1	2702	Nsco_NS_434_20203020_B_dolsa_HILIC3.53479.53479.5	controllerType=0 controllerNumber=1 scan=53479	144.793	Trypsin	B3	LASSEEFENAQHHLADHGISVDGVK	S{+209}	209	209.112	209.11	209.112
54612:3	195	W.FDDGELNAS{+281.069}YNC[+57.021]LDRHVEAGNGER.V	NA	C[+57], S{+281}	1007.42	3	3020.25	3019.25	1	-1.1	76	NRagged	472.9	10.32	0	7.19	33	>tr|A0A0D5IW47|A0A0D5IW47_9BURK Acetyl-coenzyme A synthetase OS=Burkholderia dolosa AU0158 OX=350701 GN=acs PE=3 SV=1	1452	Nsco_NS_434_20203020_B_dolsa_HILIC3.48220.48220.3	controllerType=0 controllerNumber=1 scan=48220	133.392	Trypsin	B3	FDDGELNASYNCLDRHVEAGNGER	,S{+281}	,+281	281.069	281.07	281.069
75214:5	81	A.QEIAAENRLPC[+57.021]VYLVDS{+219.036}GGANLPNQDDVFPDRDHFGR.I	NA	C[+57], S{+219}	882.21	5	4407.02	4404.02	3	-2.3	129	NRagged	472.91	3.39	0.33	7.12	56	>tr|A2WGG5|A2WGG5_9BURK Acetyl-CoA carboxylase OS=Burkholderia dolosa AU0158 OX=350701 GN=AK34_3383 PE=4 SV=1	2851	Nsco_NS_434_20203020_B_dolsa_HILIC2.65010.65010.5	controllerType=0 controllerNumber=1 scan=65010	168.762	Trypsin	B2	QEIAAENRLPCVYLVDSGGANLPNQDDVFPDRDHFGR	,S{+219}	,+219	219.036	219.04	219.036
30830:3	235	R.LNEHPQMPFAASAPS{+568.216}QK.Y	NA	S{+568}	808.044	3	2422.12	2421.12	1	-1.4	43	Specific	472.91	221.67	3.94	7.56	71	>tr|A2WBT2|A2WBT2_9BURK Uncharacterized protein OS=Burkholderia dolosa AU0158 OX=350701 GN=AK34_2140 PE=4 SV=1	4084	Nsco_NS_434_20203020_B_dolsa_HILIC3.28946.28946.3	controllerType=0 controllerNumber=1 scan=28946	88.1238	Trypsin	B3	LNEHPQMPFAASAPSQK	S{+568}	568	568.216	568.22	568.216
40039:3	474	A.ADTGTPPAGAAPAAAPSAAAAPVAPS{+568.204}AAEAAQPTGGAASTK.G	NA	S{+568}	1346.65	3	4037.92	4037.92	0	0	31	NRagged	472.95	215.2	33.6	7.4	24	>tr|A0A0D5J216|A0A0D5J216_9BURK Peptidase M48 family protein OS=Burkholderia dolosa AU0158 OX=350701 GN=AK34_3146 PE=3 SV=1	4966	Nsco_NS_434_20203020_B_dolsa_HILIC1.39817.39817.3	controllerType=0 controllerNumber=1 scan=39817	106.401	Trypsin	B1	ADTGTPPAGAAPAAAPSAAAAPVAPSAAEAAQPTGGAASTK	S{+568}	568	568.204	568.2	568.204
51179:5	519	D.NAC[+57.021]S{+1703.757}ANASPYIDNC[+57.021]GFEQSHDIVR.W	NA	C[+57]*2, S{+1704}	886.992	5	4430.93	4428.93	2	-1.5	205	NRagged	472.95	76.07	0	6.19	22	>tr|A2WFW3|A2WFW3_9BURK Esterase PHB depolymerase family protein OS=Burkholderia dolosa AU0158 OX=350701 GN=AK34_3615 PE=4 SV=1	3329	Nsco_NS_434_20203020_B_dolsa_HILIC2.45885.45885.5	controllerType=0 controllerNumber=1 scan=45885	128.108	Trypsin	B2	NACSANASPYIDNCGFEQSHDIVR	*2,S{+1704}	*2,+1704	1703.76	1703.76	1703.76
13970:3	3	K.AAAAAAASADAGASAPAAAS{+1889.635}STK.A	NA	S{+1890}	1250.52	3	3749.54	3749.54	0	0	157	Specific	473.01	84.25	0	6.99	577	>tr|A0A0D5J0G4|A0A0D5J0G4_9BURK Helix-hairpin-helix motif family protein OS=Burkholderia dolosa AU0158 OX=350701 GN=AK34_1279 PE=4 SV=1	1241	Nsco_NS_434_20203020_B_dolsa_HILIC1.17351.17351.3	controllerType=0 controllerNumber=1 scan=17351	58.0993	Trypsin	B1	AAAAAAASADAGASAPAAASSTK	S{+1890}	1890	1889.63	1889.63	1889.63
28038:4	492	K.GHYVAAPFS{+322.149}VHR.V	NA	S{+322}	416.714	4	1663.84	1662.84	1	-2	129	Specific	473.13	163.49	0	7.18	12	>tr|A2WBZ3|A2WBZ3_9BURK ABC-type sugar transport system periplasmic component OS=Burkholderia dolosa AU0158 OX=350701 GN=AK34_2213 PE=4 SV=1	3544	Nsco_NS_434_20203020_B_dolsa_HILIC1.29467.29467.4	controllerType=0 controllerNumber=1 scan=29467	83.8564	Trypsin	B1	GHYVAAPFSVHR	S{+322}	322	322.149	322.15	322.149
32227:4	534	R.VKLENGHVVLGHIS{+561.322}GK.M	NA	S{+561}	563.077	4	2249.29	2248.29	1	-1.5	24	Specific	473.2	38.6	10.65	6.58	21	>tr|A0A0D5J020|A0A0D5J020_9BURK Translation initiation factor IF-1 OS=Burkholderia dolosa AU0158 OX=350701 GN=infA PE=3 SV=1	4824	Nsco_NS_434_20203020_B_dolsa_HILIC3.30065.30065.3	controllerType=0 controllerNumber=1 scan=30065	90.9688	Trypsin	B3	VKLENGHVVLGHISGK	S{+561}	561	561.322	561.32	561.322
39721:5	46	H.QVGVQADYALS{+1079.443}KR.T	NA	S{+1079}	503.648	5	2514.21	2514.21	0	0	307	NRagged	473.29	45.42	8.96	5.54	75	>tr|A2WFL9|A2WFL9_9BURK Gram-negative porin family protein OS=Burkholderia dolosa AU0158 OX=350701 GN=AK34_3734 PE=4 SV=1	4133	Nsco_NS_434_20203020_B_dolsa_HILIC1.39541.39541.5	controllerType=0 controllerNumber=1 scan=39541	105.82	Trypsin	B1	QVGVQADYALSKR	S{+1079}	1079	1079.44	1079.44	1079.44
28994:5	18	K.GGAVMS{+575.232}HVQISHTPTDIHATR.I	NA	S{+575}	558.873	5	2790.34	2790.34	0	0	789	Specific	473.31	19.72	0	6.42	140	>tr|A2W5U7|A2W5U7_9BURK Indolepyruvate ferredoxin oxidoreductase OS=Burkholderia dolosa AU0158 OX=350701 GN=AK34_2836 PE=4 SV=1	3230	Nsco_NS_434_20203020_B_dolsa_HILIC1.30284.30284.5	controllerType=0 controllerNumber=1 scan=30284	85.5243	Trypsin	B1	GGAVMSHVQISHTPTDIHATR	S{+575}	575	575.232	575.23	575.232
52699:3	1	L.EQQGLGWQS{+819.379}TYGTGK.G	NA	S{+819}	820.388	3	2459.15	2459.15	0	0	283	NRagged	473.33	154.37	1.2	5	807	>tr|A2WCI5|A2WCI5_9BURK Catalase-peroxidase OS=Burkholderia dolosa AU0158 OX=350701 GN=katG PE=3 SV=1	4495	Nsco_NS_434_20203020_B_dolsa_HILIC3.46687.46687.3	controllerType=0 controllerNumber=1 scan=46687	130.076	Trypsin	B3	EQQGLGWQSTYGTGK	S{+819}	819	819.379	819.38	819.379
45152:4	1084	R.ARPAYRLDEVVS{+599.303}GINR.L	NA	S{+599}	604.827	4	2416.29	2415.29	1	-1.4	19	Specific	473.36	202.08	0.82	7.67	4	>tr|A2WD14|A2WD14_9BURK Isochorismatase family protein OS=Burkholderia dolosa AU0158 OX=350701 GN=AK34_2631 PE=4 SV=1	3495	Nsco_NS_434_20203020_B_dolsa_HILIC2.40906.40906.3	controllerType=0 controllerNumber=1 scan=40906	116.757	Trypsin	B2	ARPAYRLDEVVSGINR	S{+599}	599	599.303	599.3	599.303
08700:5	1	M.SNETQC[+57.021]PFHHAAGS{+646.428}GTSNK.D	NA	C[+57], S{+646}	536.467	5	2678.31	2676.31	2	-2.5	2	NRagged	473.36	69.12	0	6.7	807	>tr|A2WCI5|A2WCI5_9BURK Catalase-peroxidase OS=Burkholderia dolosa AU0158 OX=350701 GN=katG PE=3 SV=1	4495	Nsco_NS_434_20203020_B_dolsa_HILIC3.10816.10816.4	controllerType=0 controllerNumber=1 scan=10816	40.6201	Trypsin	B3	SNETQCPFHHAAGSGTSNK	,S{+646}	,+646	646.428	646.43	646.428
36656:4	562	K.EVLDVHTLS{+687.088}HATDRQDLK.M	NA	S{+687}	692.294	4	2766.15	2764.15	2	-2.4	371	Specific	473.38	98.27	0	7.47	11	>tr|A2W854|A2W854_9BURK Sulfate adenylyltransferase subunit 1 OS=Burkholderia dolosa AU0158 OX=350701 GN=cysN PE=3 SV=1	3498	Nsco_NS_434_20203020_B_dolsa_HILIC1.37032.37032.4	controllerType=0 controllerNumber=1 scan=37032	100.499	Trypsin	B1	EVLDVHTLSHATDRQDLK	S{+687}	687	687.088	687.09	687.088
76539:5	1248	A.PPSIPFWLGEAPGRS{+931.300}DELSAAVGR.L	NA	S{+931}	689.322	5	3442.58	3440.58	2	-2	568	NRagged	473.39	81.73	0	7.2	6	>tr|A0A0D5IR71|A0A0D5IR71_9BURK DEAD/H associated family protein OS=Burkholderia dolosa AU0158 OX=350701 GN=AK34_4184 PE=4 SV=1	1992	Nsco_NS_434_20203020_B_dolsa_HILIC1.70674.70674.5	controllerType=0 controllerNumber=1 scan=70674	171.305	Trypsin	B1	PPSIPFWLGEAPGRSDELSAAVGR	S{+931}	931	931.3	931.3	931.3
76932:3	119	V.PDASVQATPLQPPAPIS{+783.338}NSSNVHPGNPK.A	NA	S{+783}	1202.59	3	3605.77	3603.77	2	-1.9	235	NRagged	473.48	114.43	0	6.81	50	>tr|A2W5X0|A2W5X0_9BURK BON domain protein OS=Burkholderia dolosa AU0158 OX=350701 GN=AK34_2863 PE=4 SV=1	3718	Nsco_NS_434_20203020_B_dolsa_HILIC1.70985.70985.6	controllerType=0 controllerNumber=1 scan=70985	171.94	Trypsin	B1	PDASVQATPLQPPAPISNSSNVHPGNPK	S{+783}	783	783.338	783.34	783.338
54095:6	27	M.PKPVVGDNGS{+1094.905}GMHVHQSIWK.D	NA	S{+1095}	545.506	6	3268	3268	0	0	260	NRagged	473.53	36.47	13.06	5.5	120	>tr|A2W8Y7|A2W8Y7_9BURK Glutamine synthetase OS=Burkholderia dolosa AU0158 OX=350701 GN=glnA PE=3 SV=1	2944	Nsco_NS_434_20203020_B_dolsa_HILIC3.47821.47821.5	controllerType=0 controllerNumber=1 scan=47821	132.571	Trypsin	B3	PKPVVGDNGSGMHVHQSIWK	S{+1095}	1095	1094.9	1094.9	1094.9
73215:4	1869	K.APAIVFDS{+226.161}QEAVQEAFDRGELKR.D	NA	S{+226}	701.623	4	2803.47	2802.47	1	-1.2	449	Specific	473.56	43.85	3.5	7.97	5	>tr|A2WCP2|A2WCP2_9BURK Phosphogluconate dehydratase OS=Burkholderia dolosa AU0158 OX=350701 GN=edd PE=3 SV=1	2524	Nsco_NS_434_20203020_B_dolsa_HILIC2.63459.63459.4	controllerType=0 controllerNumber=1 scan=63459	165.33	Trypsin	B2	APAIVFDSQEAVQEAFDRGELKR	S{+226}	226	226.161	226.16	226.161
13677:4	1	E.TQC[+57.021]PFHHAAGS{+1125.463}GTSNK.D	NA	C[+57], S{+1125}	707.061	4	2825.22	2825.22	0	0	5	NRagged	473.59	52.34	0	5.67	807	>tr|A2WCI5|A2WCI5_9BURK Catalase-peroxidase OS=Burkholderia dolosa AU0158 OX=350701 GN=katG PE=3 SV=1	4495	Nsco_NS_434_20203020_B_dolsa_HILIC3.15127.15127.3	controllerType=0 controllerNumber=1 scan=15127	51.8324	Trypsin	B3	TQCPFHHAAGSGTSNK	,S{+1125}	,+1125	1125.46	1125.46	1125.46
07114:3	592	H.AEPADDQGES{+271.150}PEHR.G	NA	S{+271}	603.938	3	1809.8	1808.8	1	-1.9	301	NRagged	473.61	101.43	0	5.93	8	>tr|A0A0D5IZT4|A0A0D5IZT4_9BURK Uncharacterized protein OS=Burkholderia dolosa AU0158 OX=350701 GN=AK34_1576 PE=4 SV=1	1654	Nsco_NS_434_20203020_B_dolsa_HILIC1.10410.10410.3	controllerType=0 controllerNumber=1 scan=10410	40.8178	Trypsin	B1	AEPADDQGESPEHR	S{+271}	271	271.15	271.15	271.15
30920:4	1	K.PAS{+558.246}GANDVFEGRDR.A	NA	S{+558}	512.992	4	2048.94	2048.94	0	0	657	Specific	473.66	88.95	7.51	6.48	846	>tr|A2WCI5|A2WCI5_9BURK Catalase-peroxidase OS=Burkholderia dolosa AU0158 OX=350701 GN=katG PE=3 SV=1	4495	Nsco_NS_434_20203020_B_dolsa_HILIC1.32114.32114.4	controllerType=0 controllerNumber=1 scan=32114	89.6879	Trypsin	B1	PASGANDVFEGRDR	S{+558}	558	558.246	558.25	558.246
46556:4	749	L.DHGEPGQDNS{+274.148}KRPLNPDFVLNQPR.Y	NA	S{+274}	752.126	4	3005.48	3004.48	1	-1.1	50	NRagged	473.66	101.19	1.61	7.34	9	>tr|A2WDU3|A2WDU3_9BURK 3-isopropylmalate dehydratase small subunit OS=Burkholderia dolosa AU0158 OX=350701 GN=leuD PE=3 SV=1	4481	Nsco_NS_434_20203020_B_dolsa_HILIC1.45342.45342.4	controllerType=0 controllerNumber=1 scan=45342	118.205	Trypsin	B1	DHGEPGQDNSKRPLNPDFVLNQPR	S{+274}	274	274.148	274.15	274.148
77673:5	319	K.KGEVVFDTDEHVRDDAS{+649.419}ADDFTK.L	NA	S{+649}	650.326	5	3247.6	3245.6	2	-2.1	212	Specific	473.7	182.54	0.33	8.77	31	>tr|A0A0D5IWZ4|A0A0D5IWZ4_9BURK Acetyl-CoA C-acyltransferase family protein OS=Burkholderia dolosa AU0158 OX=350701 GN=AK34_5292 PE=3 SV=1	58	Nsco_NS_434_20203020_B_dolsa_HILIC1.71624.71624.4	controllerType=0 controllerNumber=1 scan=71624	173.255	Trypsin	B1	KGEVVFDTDEHVRDDASADDFTK	S{+649}	649	649.419	649.42	649.419
77524:3	291	E.GTGAEAQAGQTVS{+572.314}VHYTGWLTDGQK.F	NA	S{+572}	1045.52	3	3134.54	3134.54	0	0	18	NRagged	473.72	10.3	0	6	22	>tr|A2WDK6|A2WDK6_9BURK Peptidyl-prolyl cis-trans isomerase OS=Burkholderia dolosa AU0158 OX=350701 GN=AK34_4580 PE=3 SV=1	3433	Nsco_NS_434_20203020_B_dolsa_HILIC2.66869.66869.4	controllerType=0 controllerNumber=1 scan=66869	173.195	Trypsin	B2	GTGAEAQAGQTVSVHYTGWLTDGQK	S{+572}	572	572.314	572.31	572.314
19174:3	624	L.FGHDGNTGS{+226.097}ESAPATKR.G	NA	S{+226}	653.305	3	1957.9	1957.9	0	0	34	NRagged	473.72	49.25	0	6.28	7	>tr|A0A0D5IWU8|A0A0D5IWU8_9BURK Uncharacterized protein OS=Burkholderia dolosa AU0158 OX=350701 GN=AK34_5555 PE=4 SV=1	740	Nsco_NS_434_20203020_B_dolsa_HILIC2.20037.20037.3	controllerType=0 controllerNumber=1 scan=20037	64.4463	Trypsin	B2	FGHDGNTGSESAPATKR	S{+226}	226	226.097	226.1	226.097
40517:4	741	A.NNTAGYIISS{+996.451}PAGNGKDSK.L	NA	S{+996}	723.351	4	2890.38	2890.38	0	0	306	NRagged	473.73	1.07	0	5.41	11	>tr|A0A0D5ITB6|A0A0D5ITB6_9BURK Uncharacterized protein OS=Burkholderia dolosa AU0158 OX=350701 GN=AK34_3539 PE=4 SV=1	894	Nsco_NS_434_20203020_B_dolsa_HILIC2.37050.37050.4	controllerType=0 controllerNumber=1 scan=37050	107.343	Trypsin	B2	NNTAGYIISSPAGNGKDSK	S{+996}	996	996.451	996.45	996.451
24021:2	1541	T.PASATAAAAASAPS{+1805.723}AEQR.A	NA	S{+1806}	1717.77	2	3434.53	3433.53	1	-1	26	NRagged	473.79	154.5	0	6.45	6	>tr|A0A0D5J369|A0A0D5J369_9BURK LTXXQ motif family protein OS=Burkholderia dolosa AU0158 OX=350701 GN=AK34_1384 PE=4 SV=1	1245	Nsco_NS_434_20203020_B_dolsa_HILIC1.26067.26067.2	controllerType=0 controllerNumber=1 scan=26067	76.7464	Trypsin	B1	PASATAAAAASAPSAEQR	S{+1806}	1806	1805.72	1805.72	1805.72
08831:3	3	K.AAAAAAASADAGAS{+1761.625}APAAASSTK.A	NA	S{+1762}	1208.18	3	3622.53	3621.53	1	-0.9	157	Specific	473.8	65.23	0	7.32	577	>tr|A0A0D5J0G4|A0A0D5J0G4_9BURK Helix-hairpin-helix motif family protein OS=Burkholderia dolosa AU0158 OX=350701 GN=AK34_1279 PE=4 SV=1	1241	Nsco_NS_434_20203020_B_dolsa_HILIC1.11909.11909.3	controllerType=0 controllerNumber=1 scan=11909	44.1279	Trypsin	B1	AAAAAAASADAGASAPAAASSTK	S{+1762}	1762	1761.62	1761.62	1761.62
45203:3	25	T.WS{+243.085}ADEEDAFKQPIRDQYER.Q	NA	S{+243}	876.065	3	2626.18	2626.18	0	0	469	NRagged	473.83	473.83	33.61	8.21	122	>tr|A2WGG5|A2WGG5_9BURK Acetyl-CoA carboxylase OS=Burkholderia dolosa AU0158 OX=350701 GN=AK34_3383 PE=4 SV=1	2851	Nsco_NS_434_20203020_B_dolsa_HILIC1.44140.44140.3	controllerType=0 controllerNumber=1 scan=44140	115.561	Trypsin	B1	WSADEEDAFKQPIRDQYER	S{+243}	243	243.085	243.09	243.085
29688:5	232	A.DNSVTLGDVEHDAGGAGHAGPAAGHHAEPS{+269.110}AAQSSK.A	NA	S{+269}	736.337	5	3677.65	3674.65	3	-2.7	332	NRagged	473.88	10.29	10.29	7.27	21	>tr|A2WBK0|A2WBK0_9BURK Phosphate acyltransferase OS=Burkholderia dolosa AU0158 OX=350701 GN=plsX PE=3 SV=1	2311	Nsco_NS_434_20203020_B_dolsa_HILIC1.30820.30820.5	controllerType=0 controllerNumber=1 scan=30820	86.5304	Trypsin	B1	DNSVTLGDVEHDAGGAGHAGPAAGHHAEPSAAQSSK	S{+269}	269	269.11	269.11	269.11
10254:3	5	K.AAAAAAASADAGAS{+1803.656}APAAASSTK.A	NA	S{+1804}	1222.19	3	3664.57	3663.57	1	-0.9	157	Specific	473.91	206.68	0	7.77	372	>tr|A0A0D5J0G4|A0A0D5J0G4_9BURK Helix-hairpin-helix motif family protein OS=Burkholderia dolosa AU0158 OX=350701 GN=AK34_1279 PE=4 SV=1	1241	Nsco_NS_434_20203020_B_dolsa_HILIC3.12044.12044.3	controllerType=0 controllerNumber=1 scan=12044	43.6988	Trypsin	B3	AAAAAAASADAGASAPAAASSTK	S{+1804}	1804	1803.66	1803.66	1803.66
08603:3	1	C.PFHHAAGS{+710.218}GTSNK.D	NA	S{+710}	674.285	3	2020.84	2020.84	0	0	8	NRagged	473.97	208.98	4.03	6.55	807	>tr|A2WCI5|A2WCI5_9BURK Catalase-peroxidase OS=Burkholderia dolosa AU0158 OX=350701 GN=katG PE=3 SV=1	4495	Nsco_NS_434_20203020_B_dolsa_HILIC3.10738.10738.3	controllerType=0 controllerNumber=1 scan=10738	40.4068	Trypsin	B3	PFHHAAGSGTSNK	S{+710}	710	710.218	710.22	710.218
63014:4	35	R.SHGRPSMFFPS{+666.237}ATQTAPAAAGGASGTGATPTAGNVPAAAPGAAPTTTAPAAQAQLVK.F	NA	S{+666}	1471.72	4	5883.84	5880.84	3	-1.7	26	Specific	474	474	0	9.1	112	>tr|A2W6E8|A2W6E8_9BURK Membrane protein insertase YidC OS=Burkholderia dolosa AU0158 OX=350701 GN=yidC PE=3 SV=1	3870	Nsco_NS_434_20203020_B_dolsa_HILIC1.59588.59588.2	controllerType=0 controllerNumber=1 scan=59588	148.364	Trypsin	B1	SHGRPSMFFPSATQTAPAAAGGASGTGATPTAGNVPAAAPGAAPTTTAPAAQAQLVK	S{+666}	666	666.237	666.24	666.237
08487:5	1677	R.RVVTFHAS{+781.768}QK.L	NA	S{+782}	391.69	5	1954.42	1954.42	0	0	109	Specific	474.11	226.43	15.19	5	2	>tr|A0A0D5J007|A0A0D5J007_9BURK Integration host factor subunit alpha OS=Burkholderia dolosa AU0158 OX=350701 GN=ihfA PE=3 SV=1	1304	Nsco_NS_434_20203020_B_dolsa_HILIC2.10673.10673.3	controllerType=0 controllerNumber=1 scan=10673	40.1528	Trypsin	B2	RVVTFHASQK	S{+782}	782	781.768	781.77	781.768
66375:5	17	K.LNHYS{+623.379}FGDVKGELIDQLGVRDK.E	NA	S{+623}	626.54	5	3128.67	3126.67	2	-2.1	102	Specific	474.14	114.04	0	7.97	143	>tr|A2W9I4|A2W9I4_9BURK Peroxiredoxin OS=Burkholderia dolosa AU0158 OX=350701 GN=AK34_1181 PE=4 SV=1	3764	Nsco_NS_434_20203020_B_dolsa_HILIC1.62443.62443.4	controllerType=0 controllerNumber=1 scan=62443	154.265	Trypsin	B1	LNHYSFGDVKGELIDQLGVRDK	S{+623}	623	623.379	623.38	623.379
41546:4	20	Q.GVAS{+638.345}VNDDNLQPDDPEVRYHDVK.S	NA	S{+638}	805.895	4	3220.56	3220.56	0	0	86	NRagged	474.16	24.12	0.25	6.7	86	>tr|A2W9N9|A2W9N9_9BURK LysM domain protein OS=Burkholderia dolosa AU0158 OX=350701 GN=AK34_1244 PE=4 SV=1	3054	Nsco_NS_434_20203020_B_dolsa_HILIC2.37859.37859.4	controllerType=0 controllerNumber=1 scan=37859	109.132	Trypsin	B2	GVASVNDDNLQPDDPEVRYHDVK	S{+638}	638	638.345	638.35	638.345
38344:3	206	K.PS{+947.471}ANDPNYPQDLQNAEK.K	NA	S{+947}	950.117	3	2848.34	2848.34	0	0	79	Specific	474.19	31.84	31.84	5.39	42	>tr|A0A0D5IW51|A0A0D5IW51_9BURK Uncharacterized protein OS=Burkholderia dolosa AU0158 OX=350701 GN=AK34_5343 PE=4 SV=1	757	Nsco_NS_434_20203020_B_dolsa_HILIC2.35281.35281.3	controllerType=0 controllerNumber=1 scan=35281	103.085	Trypsin	B2	PSANDPNYPQDLQNAEK	S{+947}	947	947.471	947.47	947.471
01142:3	4	K.GSGAKPAS{+406.162}APKPASAAH.-	NA	S{+406}	637.654	3	1910.95	1910.95	0	0	498	CRagged	474.28	338.84	1.2	7.16	278	>tr|A0A0D5J2T6|A0A0D5J2T6_9BURK PDZ domain-containing protein OS=Burkholderia dolosa AU0158 OX=350701 GN=AK34_245 PE=3 SV=1	877	Nsco_NS_434_20203020_B_dolsa_HILIC2.4116.4116.3	controllerType=0 controllerNumber=1 scan=4116	23.6389	Trypsin	B2	GSGAKPASAPKPASAAH	S{+406}	406	406.162	406.16	406.162
21204:5	3	K.PSKPATTTTS{+907.381}ANTSGTTSAGTGSTSTAATAGTSATAPAASAPEAATKPAK.S	NA	S{+907}	1075.32	5	5372.56	5372.56	0	0	98	Specific	474.39	474.39	0	9.09	577	>tr|A0A0D5J0G4|A0A0D5J0G4_9BURK Helix-hairpin-helix motif family protein OS=Burkholderia dolosa AU0158 OX=350701 GN=AK34_1279 PE=4 SV=1	1241	Nsco_NS_434_20203020_B_dolsa_HILIC1.23789.23789.5	controllerType=0 controllerNumber=1 scan=23789	72.2724	Trypsin	B1	PSKPATTTTSANTSGTTSAGTGSTSTAATAGTSATAPAASAPEAATKPAK	S{+907}	907	907.381	907.38	907.381
40037:3	1505	A.ADTGTPPAGAAPAAAPS{+568.215}AAAAPVAPSAAEAAQPTGGAASTK.G	NA	S{+568}	1347.32	3	4039.93	4037.93	2	-1.7	31	NRagged	474.39	81.64	0	6.45	5	>tr|A0A0D5J216|A0A0D5J216_9BURK Peptidase M48 family protein OS=Burkholderia dolosa AU0158 OX=350701 GN=AK34_3146 PE=3 SV=1	4966	Nsco_NS_434_20203020_B_dolsa_HILIC2.36667.36667.3	controllerType=0 controllerNumber=1 scan=36667	106.413	Trypsin	B2	ADTGTPPAGAAPAAAPSAAAAPVAPSAAEAAQPTGGAASTK	S{+568}	568	568.215	568.22	568.215
21079:2	7	R.ARNEDAASAMIDVS{+865.816}GRK.I	NA	S{+866}	1329.35	2	2657.7	2656.7	1	-1.3	12	Specific	474.41	18.51	0	7.42	185	>tr|A0A0D5IVW6|A0A0D5IVW6_9BURK Fibronectin type III domain protein OS=Burkholderia dolosa AU0158 OX=350701 GN=AK34_3547 PE=3 SV=1	5283	Nsco_NS_434_20203020_B_dolsa_HILIC1.23679.23679.2	controllerType=0 controllerNumber=1 scan=23679	72.039	Trypsin	B1	ARNEDAASAMIDVSGRK	S{+866}	866	865.816	865.82	865.816
13568:3	140	L.SPDTLQDKPS{+225.173}AR.V	NA	S{+225}	513.951	3	1539.84	1539.84	0	0	262	NRagged	474.42	20.73	0	4.66	50	>tr|A2W8H7|A2W8H7_9BURK Transaldolase OS=Burkholderia dolosa AU0158 OX=350701 GN=tal PE=3 SV=1	3933	Nsco_NS_434_20203020_B_dolsa_HILIC3.15012.15012.3	controllerType=0 controllerNumber=1 scan=15012	51.5001	Trypsin	B3	SPDTLQDKPSAR	S{+225}	225	225.173	225.17	225.173
30161:4	1	K.PAS{+605.265}GANDVFEGRDR.A	NA	S{+605}	524.996	4	2096.96	2095.96	1	-1.6	657	Specific	474.44	93.69	0	6.86	846	>tr|A2WCI5|A2WCI5_9BURK Catalase-peroxidase OS=Burkholderia dolosa AU0158 OX=350701 GN=katG PE=3 SV=1	4495	Nsco_NS_434_20203020_B_dolsa_HILIC1.31244.31244.4	controllerType=0 controllerNumber=1 scan=31244	87.422	Trypsin	B1	PASGANDVFEGRDR	S{+605}	605	605.265	605.26	605.265
70383:4	1071	M.PSFDVVS{+1659.816}EANMIEVK.N	NA	S{+1660}	831.914	4	3324.64	3324.64	0	0	2	NRagged	474.44	380.12	13.76	7.55	8	>tr|A2W7Y3|A2W7Y3_9BURK UPF0234 protein AK34_528 OS=Burkholderia dolosa AU0158 OX=350701 GN=AK34_528 PE=3 SV=1	4743	Nsco_NS_434_20203020_B_dolsa_HILIC1.65621.65621.4	controllerType=0 controllerNumber=1 scan=65621	160.652	Trypsin	B1	PSFDVVSEANMIEVK	S{+1660}	1660	1659.82	1659.82	1659.82
38983:4	499	I.AISAAS{+425.243}GAHGADRYLNDGDR.C	NA	S{+425}	611.303	4	2442.19	2442.19	0	0	78	NRagged	474.44	78.34	0	6.99	7	>tr|A2WGV0|A2WGV0_9BURK Persulfide dioxygenase OS=Burkholderia dolosa AU0158 OX=350701 GN=eTHE1 PE=4 SV=1	4638	Nsco_NS_434_20203020_B_dolsa_HILIC2.35822.35822.4	controllerType=0 controllerNumber=1 scan=35822	104.449	Trypsin	B2	AISAASGAHGADRYLNDGDR	S{+425}	425	425.243	425.24	425.243
49297:3	331	A.AIGDDRLQQQAQGYVVPES{+210.880}FTHGSSAQR.V	NA	S{+211}	1086.12	3	3256.36	3256.36	0	0	241	NRagged	474.46	19.1	0	6.73	13	>tr|A0A0D5IU34|A0A0D5IU34_9BURK Neutral zinc metallopeptidase family protein OS=Burkholderia dolosa AU0158 OX=350701 GN=AK34_3704 PE=4 SV=1	434	Nsco_NS_434_20203020_B_dolsa_HILIC1.48164.48164.3	controllerType=0 controllerNumber=1 scan=48164	125.263	Trypsin	B1	AIGDDRLQQQAQGYVVPESFTHGSSAQR	S{+211}	211	210.88	210.88	210.88
44289:3	126	K.AADAGGSKPAAGAPAAPAAPAPVAVPAS{+1334.460}AVSGSAAQ.-	NA	S{+1334}	1440.33	3	4318.99	4316.99	2	-1.6	149	CRagged	474.46	281.83	0	7.71	107	>tr|A0A0D5J0Z1|A0A0D5J0Z1_9BURK Outer membrane lipid asymmetry maintenance protein MlaD OS=Burkholderia dolosa AU0158 OX=350701 GN=mlaD PE=4 SV=1	1870	Nsco_NS_434_20203020_B_dolsa_HILIC3.39839.39839.3	controllerType=0 controllerNumber=1 scan=39839	114.598	Trypsin	B3	AADAGGSKPAAGAPAAPAAPAPVAVPASAVSGSAAQ	S{+1334}	1334	1334.46	1334.46	1334.46
36771:3	517	G.WGEDGDS{+229.187}YKLNYR.G	NA	S{+229}	611.64	3	1832.91	1831.91	1	-1.8	551	NRagged	474.58	35.17	17.91	6.32	20	>tr|A2WH65|A2WH65_9BURK Squalene cyclase OS=Burkholderia dolosa AU0158 OX=350701 GN=shc PE=4 SV=1	3974	Nsco_NS_434_20203020_B_dolsa_HILIC3.33730.33730.3	controllerType=0 controllerNumber=1 scan=33730	99.8206	Trypsin	B3	WGEDGDSYKLNYR	S{+229}	229	229.187	229.19	229.187
39957:5	319	K.AQGYGDDKLKWEYQS{+750.237}AQGNTGTAAQIAR.K	NA	S{+750}	756.944	5	3780.69	3777.69	3	-2.7	54	Specific	474.63	129.1	0	7.22	28	>tr|A0A0D5J436|A0A0D5J436_9BURK ABC transporter substrate binding family protein OS=Burkholderia dolosa AU0158 OX=350701 GN=AK34_272 PE=4 SV=1	66	Nsco_NS_434_20203020_B_dolsa_HILIC2.36611.36611.4	controllerType=0 controllerNumber=1 scan=36611	106.296	Trypsin	B2	AQGYGDDKLKWEYQSAQGNTGTAAQIAR	S{+750}	750	750.237	750.24	750.237
07431:3	1	E.TQC[+57.021]PFHHAAGS{+372.134}GTSNK.D	NA	C[+57], S{+372}	691.303	3	2071.89	2071.89	0	0	5	NRagged	474.65	70.75	0	5.9	934	>tr|A2WCI5|A2WCI5_9BURK Catalase-peroxidase OS=Burkholderia dolosa AU0158 OX=350701 GN=katG PE=3 SV=1	4495	Nsco_NS_434_20203020_B_dolsa_HILIC2.9627.9627.3	controllerType=0 controllerNumber=1 scan=9627	37.4359	Trypsin	B2	TQCPFHHAAGSGTSNK	,S{+372}	,+372	372.134	372.13	372.134
38417:3	126	K.AADAGGSKPAAGAPAAPAAPAPVAVPAS{+1134.422}AVSGSAAQ.-	NA	S{+1134}	1373.65	3	4118.95	4116.95	2	-1.6	149	CRagged	474.71	163.54	0	7.4	107	>tr|A0A0D5J0Z1|A0A0D5J0Z1_9BURK Outer membrane lipid asymmetry maintenance protein MlaD OS=Burkholderia dolosa AU0158 OX=350701 GN=mlaD PE=4 SV=1	1870	Nsco_NS_434_20203020_B_dolsa_HILIC3.35057.35057.3	controllerType=0 controllerNumber=1 scan=35057	102.976	Trypsin	B3	AADAGGSKPAAGAPAAPAAPAPVAVPASAVSGSAAQ	S{+1134}	1134	1134.42	1134.42	1134.42
30481:8	639	R.KRVPVIC[+57.021]DLKPS{+1625.932}GR.Y	NA	C[+57], S{+1626}	407.364	8	3251.86	3250.86	1	-1	299	Specific	474.79	191.5	0	6.52	9	>tr|A2W863|A2W863_9BURK Dihydroxy-acid dehydratase OS=Burkholderia dolosa AU0158 OX=350701 GN=ilvD PE=3 SV=1	3256	Nsco_NS_434_20203020_B_dolsa_HILIC2.28948.28948.4	controllerType=0 controllerNumber=1 scan=28948	87.8935	Trypsin	B2	KRVPVICDLKPSGR	,S{+1626}	,+1626	1625.93	1625.93	1625.93
26419:4	411	T.PPS{+1041.454}LLSDTKPAGEGGPQQSR.I	NA	S{+1041}	767.125	4	3065.48	3063.48	2	-2.2	12	NRagged	474.92	44.67	3.6	6.47	26	>tr|A2WD35|A2WD35_9BURK Uncharacterized protein OS=Burkholderia dolosa AU0158 OX=350701 GN=AK34_2653 PE=4 SV=1	4569	Nsco_NS_434_20203020_B_dolsa_HILIC2.25793.25793.4	controllerType=0 controllerNumber=1 scan=25793	79.5779	Trypsin	B2	PPSLLSDTKPAGEGGPQQSR	S{+1041}	1041	1041.45	1041.45	1041.45
66007:3	249	K.VGATLTVPALDANGSALAPAS{+1164.416}AGVAASGGAALAQHGASAPR.A	NA	S{+1164}	1587.77	3	4761.29	4761.29	0	0	102	Specific	474.93	98.5	0	6.72	41	>tr|A0A0D5ISU6|A0A0D5ISU6_9BURK Putative fimV C-domain protein OS=Burkholderia dolosa AU0158 OX=350701 GN=AK34_4473 PE=4 SV=1	446	Nsco_NS_434_20203020_B_dolsa_HILIC3.57051.57051.3	controllerType=0 controllerNumber=1 scan=57051	152.498	Trypsin	B3	VGATLTVPALDANGSALAPASAGVAASGGAALAQHGASAPR	S{+1164}	1164	1164.42	1164.42	1164.42
59129:4	9	H.LTQYDTAHGKFPGDVS{+414.182}VDGDYLVVNGDK.I	NA	S{+414}	856.912	4	3424.62	3424.62	0	0	47	NRagged	474.95	91.41	7.2	6.18	211	>tr|A2WCR0|A2WCR0_9BURK Glyceraldehyde-3-phosphate dehydrogenase OS=Burkholderia dolosa AU0158 OX=350701 GN=gap PE=3 SV=1	2415	Nsco_NS_434_20203020_B_dolsa_HILIC3.51705.51705.4	controllerType=0 controllerNumber=1 scan=51705	140.879	Trypsin	B3	LTQYDTAHGKFPGDVSVDGDYLVVNGDK	S{+414}	414	414.182	414.18	414.182
27946:3	419	R.VGGANYQVPVEVRPS{+265.158}RR.M	NA	S{+265}	717.398	3	2150.18	2149.18	1	-1.6	80	Specific	475	145.11	0	7.64	23	>tr|A2WDG3|A2WDG3_9BURK 30S ribosomal protein S7 OS=Burkholderia dolosa AU0158 OX=350701 GN=rpsG PE=3 SV=1	2593	Nsco_NS_434_20203020_B_dolsa_HILIC3.26740.26740.3	controllerType=0 controllerNumber=1 scan=26740	82.4309	Trypsin	B3	VGGANYQVPVEVRPSRR	S{+265}	265	265.158	265.16	265.158
76555:5	284	R.FVNRLPQPS{+963.253}TIHWHGLPVPPDQDGNPADLVAPGATR.V	NA	S{+963}	967.653	5	4834.24	4833.24	1	-0.7	142	Specific	475.02	391.45	2	10.1	19	>tr|A0A0D5J6D4|A0A0D5J6D4_9BURK Multicopper oxidase family protein OS=Burkholderia dolosa AU0158 OX=350701 GN=AK34_560 PE=4 SV=1	4868	Nsco_NS_434_20203020_B_dolsa_HILIC3.65519.65519.4	controllerType=0 controllerNumber=1 scan=65519	171.96	Trypsin	B3	FVNRLPQPSTIHWHGLPVPPDQDGNPADLVAPGATR	S{+963}	963	963.253	963.25	963.253
52136:4	9	I.SNAS{+632.329}C[+57.021]TTNC[+57.021]LAPLVKPLNDK.I	NA	C[+57]*2, S{+632}	709.609	4	2835.41	2835.41	0	0	151	NRagged	475.08	14.59	14.25	5.37	211	>tr|A2WCR0|A2WCR0_9BURK Glyceraldehyde-3-phosphate dehydrogenase OS=Burkholderia dolosa AU0158 OX=350701 GN=gap PE=3 SV=1	2415	Nsco_NS_434_20203020_B_dolsa_HILIC3.46182.46182.4	controllerType=0 controllerNumber=1 scan=46182	128.967	Trypsin	B3	SNASCTTNCLAPLVKPLNDK	*2,S{+632}	*2,+632	632.329	632.33	632.329
54077:3	1	L.EQQGLGWQS{+817.389}TYGTGK.G	NA	S{+817}	819.725	3	2457.16	2457.16	0	0	283	NRagged	475.12	106.87	0	4.22	846	>tr|A2WCI5|A2WCI5_9BURK Catalase-peroxidase OS=Burkholderia dolosa AU0158 OX=350701 GN=katG PE=3 SV=1	4495	Nsco_NS_434_20203020_B_dolsa_HILIC1.52105.52105.2	controllerType=0 controllerNumber=1 scan=52105	133.165	Trypsin	B1	EQQGLGWQSTYGTGK	S{+817}	817	817.389	817.39	817.389
54573:4	340	N.PEDYPDS{+1249.498}EDTRQQDLEISTGTGFK.A	NA	S{+1249}	995.186	4	3977.72	3977.72	0	0	108	NRagged	475.13	109.51	2.4	6.39	19	>tr|A0A0D5J0C4|A0A0D5J0C4_9BURK Uncharacterized protein OS=Burkholderia dolosa AU0158 OX=350701 GN=AK34_2019 PE=4 SV=1	184	Nsco_NS_434_20203020_B_dolsa_HILIC2.48732.48732.4	controllerType=0 controllerNumber=1 scan=48732	133.965	Trypsin	B2	PEDYPDSEDTRQQDLEISTGTGFK	S{+1249}	1249	1249.5	1249.5	1249.5
63435:5	741	V.GGVAPWSTHHSFPIEDDEHGRVTVS{+619.327}R.M	NA	S{+619}	699.745	5	3494.7	3492.7	2	-1.9	100	NRagged	475.32	17.56	0	7.34	8	>tr|A0A0D5IZN9|A0A0D5IZN9_9BURK Uncharacterized protein OS=Burkholderia dolosa AU0158 OX=350701 GN=AK34_686 PE=4 SV=1	1608	Nsco_NS_434_20203020_B_dolsa_HILIC1.59982.59982.5	controllerType=0 controllerNumber=1 scan=59982	149.289	Trypsin	B1	GGVAPWSTHHSFPIEDDEHGRVTVSR	S{+619}	619	619.327	619.33	619.327
14100:4	6	K.PLATGHDEAS{+257.139}WAQNRR.A	NA	S{+257}	517.26	4	2066.02	2066.02	0	0	146	Specific	475.37	475.37	8.6	9.21	380	>tr|A0A0D5IZU7|A0A0D5IZU7_9BURK Peptidoglycan-associated protein OS=Burkholderia dolosa AU0158 OX=350701 GN=pal PE=3 SV=1	723	Nsco_NS_434_20203020_B_dolsa_HILIC1.17462.17462.4	controllerType=0 controllerNumber=1 scan=17462	58.3554	Trypsin	B1	PLATGHDEASWAQNRR	S{+257}	257	257.139	257.14	257.139
60573:3	179	R.EPAGASPGNGASQPRPS{+568.212}SLQQLLALK.N	NA	S{+568}	1048.53	3	3143.58	3142.58	1	-1.1	245	Specific	475.38	221.18	1.2	8.15	44	>tr|A0A0D5ISU6|A0A0D5ISU6_9BURK Putative fimV C-domain protein OS=Burkholderia dolosa AU0158 OX=350701 GN=AK34_4473 PE=4 SV=1	446	Nsco_NS_434_20203020_B_dolsa_HILIC2.53430.53430.3	controllerType=0 controllerNumber=1 scan=53430	143.873	Trypsin	B2	EPAGASPGNGASQPRPSSLQQLLALK	S{+568}	568	568.212	568.21	568.212
08532:2	96	Y.GSGGGSYGS{+1113.400}GGGGGGGR.G	NA	S{+1113}	1199.47	2	2397.94	2396.94	1	-1.4	532	NRagged	475.57	29.92	1.6	6.37	35	>sp|K2C1_HUMAN|(Common contaminant protein)	5618	Nsco_NS_434_20203020_B_dolsa_HILIC1.11653.11653.2	controllerType=0 controllerNumber=1 scan=11653	43.5509	Trypsin	B1	GSGGGSYGSGGGGGGGR	S{+1113}	1113	1113.4	1113.4	1113.4
67248:3	122	K.VGATLTVPALDANGSALAPAS{+1163.427}AGVAASGGAALAQHGASAPR.A	NA	S{+1163}	1588.44	3	4763.3	4760.3	3	-2.1	102	Specific	475.62	72.88	0	7.78	65	>tr|A0A0D5ISU6|A0A0D5ISU6_9BURK Putative fimV C-domain protein OS=Burkholderia dolosa AU0158 OX=350701 GN=AK34_4473 PE=4 SV=1	446	Nsco_NS_434_20203020_B_dolsa_HILIC1.63123.63123.3	controllerType=0 controllerNumber=1 scan=63123	155.574	Trypsin	B1	VGATLTVPALDANGSALAPASAGVAASGGAALAQHGASAPR	S{+1163}	1163	1163.43	1163.43	1163.43
72499:3	110	Q.PSLS{+1226.636}GGTIEENAWVDTPVDSDGDGTK.D	NA	S{+1227}	1291.95	3	3873.84	3873.84	0	0	90	NRagged	475.63	221.75	21.63	7.4	55	>tr|A0A0D5IU12|A0A0D5IU12_9BURK Xaa-Pro dipeptidyl-peptidase OS=Burkholderia dolosa AU0158 OX=350701 GN=AK34_3439 PE=3 SV=1	4921	Nsco_NS_434_20203020_B_dolsa_HILIC1.67444.67444.3	controllerType=0 controllerNumber=1 scan=67444	164.623	Trypsin	B1	PSLSGGTIEENAWVDTPVDSDGDGTK	S{+1227}	1227	1226.64	1226.64	1226.64
79799:5	107	R.QS{+1678.766}KHEGILELLC[+57.021]QAYETELGGAK.I	NA	C[+57], S{+1679}	851.816	5	4255.05	4253.05	2	-1.6	5	Specific	475.66	208.31	0	8.43	43	>tr|A0A0D5IXG9|A0A0D5IXG9_9BURK Uncharacterized protein OS=Burkholderia dolosa AU0158 OX=350701 GN=AK34_5214 PE=4 SV=1	73	Nsco_NS_434_20203020_B_dolsa_HILIC1.73386.73386.3	controllerType=0 controllerNumber=1 scan=73386	175.719	Trypsin	B1	QSKHEGILELLCQAYETELGGAK	,S{+1679}	,+1679	1678.77	1678.77	1678.77
19233:4	3	K.PSKPATTTTS{+879.388}ANTSGTTSAGTGSTSTAATAGTSATAPAASAPEAATKPAK.S	NA	S{+879}	1336.9	4	5344.57	5344.57	0	0	98	Specific	475.68	475.68	0	9.33	577	>tr|A0A0D5J0G4|A0A0D5J0G4_9BURK Helix-hairpin-helix motif family protein OS=Burkholderia dolosa AU0158 OX=350701 GN=AK34_1279 PE=4 SV=1	1241	Nsco_NS_434_20203020_B_dolsa_HILIC1.22040.22040.4	controllerType=0 controllerNumber=1 scan=22040	68.5965	Trypsin	B1	PSKPATTTTSANTSGTTSAGTGSTSTAATAGTSATAPAASAPEAATKPAK	S{+879}	879	879.388	879.39	879.388
68795:5	271	V.PSAVFS{+1106.510}QPEVATVGLTEAHAR.D	NA	S{+1107}	655.731	5	3274.62	3273.62	1	-1	338	NRagged	475.75	64.73	0	6.66	20	>tr|A2W6V1|A2W6V1_9BURK Glutathione reductase OS=Burkholderia dolosa AU0158 OX=350701 GN=gor PE=3 SV=1	4704	Nsco_NS_434_20203020_B_dolsa_HILIC3.59196.59196.5	controllerType=0 controllerNumber=1 scan=59196	157.157	Trypsin	B3	PSAVFSQPEVATVGLTEAHAR	S{+1107}	1107	1106.51	1106.51	1106.51
70480:4	886	V.FVS{+512.385}GQPAIGDDGRIDGPGDFERQAER.A	NA	S{+512}	826.433	4	3302.71	3301.71	1	-1	29	NRagged	475.86	10.82	0	7.57	6	>tr|A0A0D5ISE1|A0A0D5ISE1_9BURK Endoribonuclease L-PSP OS=Burkholderia dolosa AU0158 OX=350701 GN=AK34_4325 PE=4 SV=1	5380	Nsco_NS_434_20203020_B_dolsa_HILIC2.61061.61061.4	controllerType=0 controllerNumber=1 scan=61061	159.781	Trypsin	B2	FVSGQPAIGDDGRIDGPGDFERQAER	S{+512}	512	512.385	512.38	512.385
40975:4	7	K.QQQQQQQAANAS{+568.217}KPTSSATAAAAAKPPSANDANTGYFLQVGAYKTEGDAEQQR.A	NA	S{+568}	1516.22	4	6061.85	6061.85	0	0	176	Specific	475.93	475.93	1.7	9.36	285	>tr|A0A0D5IXZ2|A0A0D5IXZ2_9BURK Sporulation related domain protein OS=Burkholderia dolosa AU0158 OX=350701 GN=AK34_187 PE=4 SV=1	2026	Nsco_NS_434_20203020_B_dolsa_HILIC3.37145.37145.4	controllerType=0 controllerNumber=1 scan=37145	107.965	Trypsin	B3	QQQQQQQAANASKPTSSATAAAAAKPPSANDANTGYFLQVGAYKTEGDAEQQR	S{+568}	568	568.217	568.22	568.217
74836:4	13	R.TIGQTLEVDGPITSNDRLVANPSDALANGDAVVVSTPTARPAS{+568.177}GTAGAKS.-	NA	S{+568}	1358.42	4	5430.65	5430.65	0	0	360	CRagged	475.94	34.37	30.92	6.44	240	>tr|A2WEQ1|A2WEQ1_9BURK Efflux transporter, RND family, MFP subunit OS=Burkholderia dolosa AU0158 OX=350701 GN=AK34_4099 PE=3 SV=1	3362	Nsco_NS_434_20203020_B_dolsa_HILIC1.69323.69323.4	controllerType=0 controllerNumber=1 scan=69323	168.464	Trypsin	B1	TIGQTLEVDGPITSNDRLVANPSDALANGDAVVVSTPTARPASGTAGAKS	S{+568}	568	568.177	568.18	568.177
23045:3	79	A.TQINIGIS{+371.181}DKDR.K	NA	S{+371}	577.639	3	1730.9	1730.9	0	0	8	NRagged	475.95	37.75	37.75	5.27	77	>tr|A2WCI4|A2WCI4_9BURK DNA-binding ferritin-like protein OS=Burkholderia dolosa AU0158 OX=350701 GN=AK34_2423 PE=3 SV=1	2745	Nsco_NS_434_20203020_B_dolsa_HILIC3.22917.22917.3	controllerType=0 controllerNumber=1 scan=22917	72.2996	Trypsin	B3	TQINIGISDKDR	S{+371}	371	371.181	371.18	371.181
56318:4	235	F.DDGELNAS{+378.127}YNC[+57.021]LDRHVEAGNGER.V	NA	C[+57], S{+378}	743.567	4	2971.24	2969.24	2	-2.3	77	NRagged	475.96	72.25	0	7.94	34	>tr|A0A0D5IW47|A0A0D5IW47_9BURK Acetyl-coenzyme A synthetase OS=Burkholderia dolosa AU0158 OX=350701 GN=acs PE=3 SV=1	1452	Nsco_NS_434_20203020_B_dolsa_HILIC1.54022.54022.4	controllerType=0 controllerNumber=1 scan=54022	137.029	Trypsin	B1	DDGELNASYNCLDRHVEAGNGER	,S{+378}	,+378	378.127	378.13	378.127
76384:2	87	E.QHNSQPDNSS{+216.096}YGASSIQILEGLEAVR.K	NA	S{+216}	1508.73	2	3016.45	3016.45	0	0	4	NRagged	475.99	8.7	1.2	4.73	52	>tr|A0A0D5J5Y8|A0A0D5J5Y8_9BURK DNA gyrase subunit B OS=Burkholderia dolosa AU0158 OX=350701 GN=gyrB PE=3 SV=1	4882	Nsco_NS_434_20203020_B_dolsa_HILIC2.65960.65960.2	controllerType=0 controllerNumber=1 scan=65960	170.981	Trypsin	B2	QHNSQPDNSSYGASSIQILEGLEAVR	S{+216}	216	216.096	216.1	216.096
63704:5	464	K.FHSGC[+57.021]GWPS{+1709.019}YFKPLNGEVIDEK.I	NA	C[+57], S{+1709}	856.45	5	4278.22	4276.22	2	-1.6	69	Specific	476.3	219.87	0	7.65	12	>tr|A2W9L1|A2W9L1_9BURK Peptide methionine sulfoxide reductase MsrB OS=Burkholderia dolosa AU0158 OX=350701 GN=msrB PE=3 SV=1	3723	Nsco_NS_434_20203020_B_dolsa_HILIC3.55250.55250.3	controllerType=0 controllerNumber=1 scan=55250	148.562	Trypsin	B3	FHSGCGWPSYFKPLNGEVIDEK	,S{+1709}	,+1709	1709.02	1709.02	1709.02
59083:5	890	L.SPVWQHAS{+727.340}IAAWNDEAHVRENR.A	NA	S{+727}	661.122	5	3301.58	3300.58	1	-1	282	NRagged	476.31	15.2	8.52	5.9	6	>tr|A0A0D5IZ64|A0A0D5IZ64_9BURK Succinyldiaminopimelate transaminase OS=Burkholderia dolosa AU0158 OX=350701 GN=dapC PE=4 SV=1	1565	Nsco_NS_434_20203020_B_dolsa_HILIC1.56305.56305.5	controllerType=0 controllerNumber=1 scan=56305	141.601	Trypsin	B1	SPVWQHASIAAWNDEAHVRENR	S{+727}	727	727.34	727.34	727.34
49986:4	30	Q.TTDNATSQYESASS{+273.098}RPLGGAEHGAQALAPQATFADYK.V	NA	S{+273}	1022.22	4	4085.88	4084.88	1	-0.8	3	NRagged	476.33	2.51	0	6.85	101	>tr|A0A0D5J1S2|A0A0D5J1S2_9BURK Ribonucleoside-diphosphate reductase OS=Burkholderia dolosa AU0158 OX=350701 GN=AK34_2548 PE=3 SV=1	5021	Nsco_NS_434_20203020_B_dolsa_HILIC3.44466.44466.4	controllerType=0 controllerNumber=1 scan=44466	125.362	Trypsin	B3	TTDNATSQYESASSRPLGGAEHGAQALAPQATFADYK	S{+273}	273	273.098	273.1	273.098
02354:3	263	Y.AEATHPHS{+276.113}AQQPK.A	NA	S{+276}	559.938	3	1677.8	1677.8	0	0	126	NRagged	476.34	171.87	5.65	6.37	24	>tr|A0A0D5J656|A0A0D5J656_9BURK 50S ribosomal protein L13 OS=Burkholderia dolosa AU0158 OX=350701 GN=rplM PE=3 SV=1	1553	Nsco_NS_434_20203020_B_dolsa_HILIC1.5361.5361.3	controllerType=0 controllerNumber=1 scan=5361	28.6748	Trypsin	B1	AEATHPHSAQQPK	S{+276}	276	276.113	276.11	276.113
07800:3	598	K.PGDRFS{+241.180}AEK.L	NA	S{+241}	416.563	3	1247.67	1247.67	0	0	298	Specific	476.36	58.26	15.33	5.72	10	>tr|A2W9B0|A2W9B0_9BURK Outer membrane protein assembly factor BamA OS=Burkholderia dolosa AU0158 OX=350701 GN=yaeT PE=3 SV=1	4554	Nsco_NS_434_20203020_B_dolsa_HILIC3.10049.10049.3	controllerType=0 controllerNumber=1 scan=10049	38.5341	Trypsin	B3	PGDRFSAEK	S{+241}	241	241.18	241.18	241.18
41259:5	549	K.RVEGLEIDAFS{+407.198}REK.M	NA	S{+407}	412.019	5	2056.06	2056.06	0	0	294	Specific	476.37	226.85	0	6.55	12	>tr|A2WDT0|A2WDT0_9BURK Malate dehydrogenase OS=Burkholderia dolosa AU0158 OX=350701 GN=mdh PE=3 SV=1	3308	Nsco_NS_434_20203020_B_dolsa_HILIC2.37635.37635.4	controllerType=0 controllerNumber=1 scan=37635	108.66	Trypsin	B2	RVEGLEIDAFSREK	S{+407}	407	407.198	407.2	407.198
46331:3	79	K.AADAGGSKPAAGAPAAPAAPAPVAVPASAVS{+1290.425}GSAAQ.-	NA	S{+1290}	1425.66	3	4274.95	4272.95	2	-1.6	149	CRagged	476.38	167.47	0	8.3	138	>tr|A0A0D5J0Z1|A0A0D5J0Z1_9BURK Outer membrane lipid asymmetry maintenance protein MlaD OS=Burkholderia dolosa AU0158 OX=350701 GN=mlaD PE=4 SV=1	1870	Nsco_NS_434_20203020_B_dolsa_HILIC1.45141.45141.3	controllerType=0 controllerNumber=1 scan=45141	117.745	Trypsin	B1	AADAGGSKPAAGAPAAPAAPAPVAVPASAVSGSAAQ	S{+1290}	1290	1290.42	1290.42	1290.42
23354:5	5	K.GVKPSKPATTTTSANTSGTTSAGTGSTS{+692.221}TAATAGTSATAPAASAPEAATKPAK.S	NA	S{+692}	1089.72	5	5444.59	5441.59	3	-1.8	95	Specific	476.38	476.38	0	9.23	372	>tr|A0A0D5J0G4|A0A0D5J0G4_9BURK Helix-hairpin-helix motif family protein OS=Burkholderia dolosa AU0158 OX=350701 GN=AK34_1279 PE=4 SV=1	1241	Nsco_NS_434_20203020_B_dolsa_HILIC3.23153.23153.5	controllerType=0 controllerNumber=1 scan=23153	72.887	Trypsin	B3	GVKPSKPATTTTSANTSGTTSAGTGSTSTAATAGTSATAPAASAPEAATKPAK	S{+692}	692	692.221	692.22	692.221
00704:4	4	K.GSGAKPAS{+1266.343}APKPASAAH.-	NA	S{+1266}	693.788	4	2772.13	2771.13	1	-1.2	498	CRagged	476.42	241.52	0	7.48	278	>tr|A0A0D5J2T6|A0A0D5J2T6_9BURK PDZ domain-containing protein OS=Burkholderia dolosa AU0158 OX=350701 GN=AK34_245 PE=3 SV=1	877	Nsco_NS_434_20203020_B_dolsa_HILIC2.3773.3773.4	controllerType=0 controllerNumber=1 scan=3773	22.4721	Trypsin	B2	GSGAKPASAPKPASAAH	S{+1266}	1266	1266.34	1266.34	1266.34
02796:2	386	K.LDS{+271.101}KPGQHGR.T	NA	S{+271}	683.339	2	1365.67	1365.67	0	0	34	Specific	476.45	87.07	87.07	5.37	27	>tr|A2WDD8|A2WDD8_9BURK 30S ribosomal protein S4 OS=Burkholderia dolosa AU0158 OX=350701 GN=rpsD PE=3 SV=1	3386	Nsco_NS_434_20203020_B_dolsa_HILIC3.5322.5322.2	controllerType=0 controllerNumber=1 scan=5322	26.7902	Trypsin	B3	LDSKPGQHGR	S{+271}	271	271.101	271.1	271.101
13962:3	197	T.PADQADPANKQPS{+211.086}ENGDEVSTDRDGNVR.Q	NA	S{+211}	1065.15	3	3193.43	3193.43	0	0	4	NRagged	476.48	125.92	19.21	5.96	34	>tr|A0A0D5J3Y9|A0A0D5J3Y9_9BURK Uncharacterized protein OS=Burkholderia dolosa AU0158 OX=350701 GN=AK34_699 PE=4 SV=1	5191	Nsco_NS_434_20203020_B_dolsa_HILIC1.17343.17343.3	controllerType=0 controllerNumber=1 scan=17343	58.0723	Trypsin	B1	PADQADPANKQPSENGDEVSTDRDGNVR	S{+211}	211	211.086	211.09	211.086
68640:6	292	K.RYFPDAQVWLS{+1273.667}DPSWENHR.F	NA	S{+1274}	613.972	6	3678.79	3676.79	2	-1.8	116	Specific	476.5	137.07	0	5.95	27	>tr|A2WEU6|A2WEU6_9BURK Aminotransferase OS=Burkholderia dolosa AU0158 OX=350701 GN=AK34_4050 PE=3 SV=1	4665	Nsco_NS_434_20203020_B_dolsa_HILIC2.59634.59634.4	controllerType=0 controllerNumber=1 scan=59634	156.776	Trypsin	B2	RYFPDAQVWLSDPSWENHR	S{+1274}	1274	1273.67	1273.67	1273.67
22308:3	1	E.TQC[+57.021]PFHHAAGS{+444.041}GTSNK.D	NA	C[+57], S{+444}	715.272	3	2143.8	2143.8	0	0	5	NRagged	476.52	64.61	0	5.93	807	>tr|A2WCI5|A2WCI5_9BURK Catalase-peroxidase OS=Burkholderia dolosa AU0158 OX=350701 GN=katG PE=3 SV=1	4495	Nsco_NS_434_20203020_B_dolsa_HILIC3.22302.22302.3	controllerType=0 controllerNumber=1 scan=22302	70.5424	Trypsin	B3	TQCPFHHAAGSGTSNK	,S{+444}	,+444	444.041	444.04	444.041
34976:3	244	Y.SFDKDAAGLDES{+346.179}YRK.M	NA	S{+346}	683.334	3	2047.99	2047.99	0	0	162	NRagged	476.52	476.52	9.43	8.94	24	>tr|A2WCV4|A2WCV4_9BURK Proline--tRNA ligase OS=Burkholderia dolosa AU0158 OX=350701 GN=proS PE=3 SV=1	4544	Nsco_NS_434_20203020_B_dolsa_HILIC3.32307.32307.3	controllerType=0 controllerNumber=1 scan=32307	96.5225	Trypsin	B3	SFDKDAAGLDESYRK	S{+346}	346	346.179	346.18	346.179
48610:5	18	K.ALSQINNGLPDQS{+641.323}HVNVTVFNRR.V	NA	S{+641}	645.139	5	3221.67	3220.67	1	-1	65	Specific	476.58	136.76	1.16	7.83	137	>tr|A2W5X0|A2W5X0_9BURK BON domain protein OS=Burkholderia dolosa AU0158 OX=350701 GN=AK34_2863 PE=4 SV=1	3718	Nsco_NS_434_20203020_B_dolsa_HILIC3.43332.43332.4	controllerType=0 controllerNumber=1 scan=43332	122.81	Trypsin	B3	ALSQINNGLPDQSHVNVTVFNRR	S{+641}	641	641.323	641.32	641.323
74873:4	54	R.TPVIVLASPYYAGLADS{+566.226}PNHDVDVELDGTPHAATAGAASAR.I	NA	S{+566}	1165.57	4	4659.24	4656.24	3	-2.2	134	Specific	476.58	232.41	0	8.18	70	>tr|A0A0D5IU12|A0A0D5IU12_9BURK Xaa-Pro dipeptidyl-peptidase OS=Burkholderia dolosa AU0158 OX=350701 GN=AK34_3439 PE=3 SV=1	4921	Nsco_NS_434_20203020_B_dolsa_HILIC3.64176.64176.4	controllerType=0 controllerNumber=1 scan=64176	168.601	Trypsin	B3	TPVIVLASPYYAGLADSPNHDVDVELDGTPHAATAGAASAR	S{+566}	566	566.226	566.23	566.226
76175:4	2	D.PSHTYPS{+922.379}FEADHFGGLSVWR.G	NA	S{+922}	803.867	4	3212.45	3212.45	0	0	31	NRagged	476.59	36.95	3.6	4.95	307	>tr|A2WCJ5|A2WCJ5_9BURK YceI-like domain protein OS=Burkholderia dolosa AU0158 OX=350701 GN=AK34_2436 PE=3 SV=1	4318	Nsco_NS_434_20203020_B_dolsa_HILIC3.65205.65205.4	controllerType=0 controllerNumber=1 scan=65205	171.252	Trypsin	B3	PSHTYPSFEADHFGGLSVWR	S{+922}	922	922.379	922.38	922.379
06814:3	1	Q.C[+57.021]PFHHAAGS{+541.197}GTSNK.D	NA	C[+57], S{+541}	671.622	3	2012.85	2011.85	1	-1.7	7	NRagged	476.81	21.56	6.4	5.87	846	>tr|A2WCI5|A2WCI5_9BURK Catalase-peroxidase OS=Burkholderia dolosa AU0158 OX=350701 GN=katG PE=3 SV=1	4495	Nsco_NS_434_20203020_B_dolsa_HILIC1.10146.10146.3	controllerType=0 controllerNumber=1 scan=10146	40.2615	Trypsin	B1	CPFHHAAGSGTSNK	,S{+541}	,+541	541.197	541.2	541.197
27493:3	419	R.VGGANYQVPVEVRPS{+266.155}RR.M	NA	S{+266}	717.397	3	2150.18	2150.18	0	0	80	Specific	476.81	158.57	9.29	7.5	23	>tr|A2WDG3|A2WDG3_9BURK 30S ribosomal protein S7 OS=Burkholderia dolosa AU0158 OX=350701 GN=rpsG PE=3 SV=1	2593	Nsco_NS_434_20203020_B_dolsa_HILIC3.26349.26349.3	controllerType=0 controllerNumber=1 scan=26349	81.3521	Trypsin	B3	VGGANYQVPVEVRPSRR	S{+266}	266	266.155	266.15	266.155
77823:4	401	V.PC[+57.021]VHS{+856.378}VGHPLEPGQQDVPWPC[+57.021]NPVK.Y	NA	C[+57]*2, S{+856}	923.437	4	3690.73	3690.73	0	0	185	NRagged	476.83	264.57	1.2	7.66	15	>tr|A2WF43|A2WF43_9BURK Phosphoenolpyruvate carboxykinase [GTP] OS=Burkholderia dolosa AU0158 OX=350701 GN=pckG PE=3 SV=1	2375	Nsco_NS_434_20203020_B_dolsa_HILIC3.66531.66531.5	controllerType=0 controllerNumber=1 scan=66531	174.073	Trypsin	B3	PCVHSVGHPLEPGQQDVPWPCNPVK	*2,S{+856}	*2,+856	856.378	856.38	856.378
46752:3	24	R.DAVS{+267.134}QQELDDRQGAFSQGSANLAAADANVR.R	NA	S{+267}	1124.54	3	3371.6	3371.6	0	0	167	Specific	476.86	25.66	25.66	5.13	112	>tr|A2WEQ1|A2WEQ1_9BURK Efflux transporter, RND family, MFP subunit OS=Burkholderia dolosa AU0158 OX=350701 GN=AK34_4099 PE=3 SV=1	3362	Nsco_NS_434_20203020_B_dolsa_HILIC2.42207.42207.3	controllerType=0 controllerNumber=1 scan=42207	119.734	Trypsin	B2	DAVSQQELDDRQGAFSQGSANLAAADANVR	S{+267}	267	267.134	267.13	267.134
17968:3	50	A.LS{+200.080}EYGDKLDAGEK.E	NA	S{+200}	542.595	3	1625.77	1624.77	1	-2.1	551	NRagged	476.86	415.2	0.19	9.06	49	>tr|A2WCG0|A2WCG0_9BURK Chaperone protein DnaK OS=Burkholderia dolosa AU0158 OX=350701 GN=dnaK PE=2 SV=1	3660	Nsco_NS_434_20203020_B_dolsa_HILIC3.18846.18846.3	controllerType=0 controllerNumber=1 scan=18846	61.5916	Trypsin	B3	LSEYGDKLDAGEK	S{+200}	200	200.08	200.08	200.08
32343:3	1	K.PAS{+606.268}GANDVFEGRDR.A	NA	S{+606}	699.66	3	2096.97	2096.97	0	0	657	Specific	476.88	154.17	17.22	6.53	934	>tr|A2WCI5|A2WCI5_9BURK Catalase-peroxidase OS=Burkholderia dolosa AU0158 OX=350701 GN=katG PE=3 SV=1	4495	Nsco_NS_434_20203020_B_dolsa_HILIC2.30435.30435.3	controllerType=0 controllerNumber=1 scan=30435	91.5886	Trypsin	B2	PASGANDVFEGRDR	S{+606}	606	606.268	606.27	606.268
14262:3	906	L.PS{+299.097}ALAPHRDK.L	NA	S{+299}	464.569	3	1391.69	1390.69	1	-2.4	188	NRagged	476.91	332.98	0	6.31	4	>tr|A0A0D5J006|A0A0D5J006_9BURK Putative phosphoenolpyruvate synthase regulatory protein OS=Burkholderia dolosa AU0158 OX=350701 GN=AK34_1103 PE=3 SV=1	759	Nsco_NS_434_20203020_B_dolsa_HILIC2.15626.15626.3	controllerType=0 controllerNumber=1 scan=15626	52.8694	Trypsin	B2	PSALAPHRDK	S{+299}	299	299.097	299.1	299.097
39165:5	22	N.PAIKGES{+396.107}ADKDHSGWIEVK.S	NA	S{+396}	493.837	5	2465.16	2463.16	2	-2.7	11	NRagged	476.92	30.63	0	6.55	144	>tr|A2WD45|A2WD45_9BURK Hemolysin-coregulated protein OS=Burkholderia dolosa AU0158 OX=350701 GN=AK34_2663 PE=4 SV=1	2956	Nsco_NS_434_20203020_B_dolsa_HILIC2.35955.35955.5	controllerType=0 controllerNumber=1 scan=35955	104.733	Trypsin	B2	PAIKGESADKDHSGWIEVK	S{+396}	396	396.107	396.11	396.107
05033:4	1	E.TQC[+57.021]PFHHAAGS{+429.188}GTSNK.D	NA	C[+57], S{+429}	532.993	4	2128.95	2128.95	0	0	5	NRagged	476.96	64.6	6.98	6.34	846	>tr|A2WCI5|A2WCI5_9BURK Catalase-peroxidase OS=Burkholderia dolosa AU0158 OX=350701 GN=katG PE=3 SV=1	4495	Nsco_NS_434_20203020_B_dolsa_HILIC1.8063.8063.4	controllerType=0 controllerNumber=1 scan=8063	34.7049	Trypsin	B1	TQCPFHHAAGSGTSNK	,S{+429}	,+429	429.188	429.19	429.188
00830:3	4	K.GSGAKPASAPKPAS{+568.214}AAH.-	NA	S{+568}	691.672	3	2073	2073	0	0	498	CRagged	476.98	360.93	0.43	7.73	267	>tr|A0A0D5J2T6|A0A0D5J2T6_9BURK PDZ domain-containing protein OS=Burkholderia dolosa AU0158 OX=350701 GN=AK34_245 PE=3 SV=1	877	Nsco_NS_434_20203020_B_dolsa_HILIC3.3766.3766.3	controllerType=0 controllerNumber=1 scan=3766	22.926	Trypsin	B3	GSGAKPASAPKPASAAH	S{+568}	568	568.214	568.21	568.214
30798:4	1	K.PAS{+526.250}GANDVFEGRDR.A	NA	S{+526}	504.993	4	2016.95	2016.95	0	0	657	Specific	477.03	55.81	18.29	6.3	846	>tr|A2WCI5|A2WCI5_9BURK Catalase-peroxidase OS=Burkholderia dolosa AU0158 OX=350701 GN=katG PE=3 SV=1	4495	Nsco_NS_434_20203020_B_dolsa_HILIC1.31952.31952.4	controllerType=0 controllerNumber=1 scan=31952	89.2193	Trypsin	B1	PASGANDVFEGRDR	S{+526}	526	526.25	526.25	526.25
09821:3	44	A.PAADTS{+1341.509}AAASAPAKK.D	NA	S{+1342}	900.412	3	2699.22	2698.22	1	-1.2	27	NRagged	477.1	112.56	0	6.42	288	>tr|A0A0D5J5Q7|A0A0D5J5Q7_9BURK Uncharacterized protein OS=Burkholderia dolosa AU0158 OX=350701 GN=AK34_2850 PE=4 SV=1	1986	Nsco_NS_434_20203020_B_dolsa_HILIC1.12782.12782.3	controllerType=0 controllerNumber=1 scan=12782	46.0645	Trypsin	B1	PAADTSAAASAPAKK	S{+1342}	1342	1341.51	1341.51	1341.51
58479:5	348	K.KVVLS{+644.266}AIANAEHNEGADIDELKIK.S	NA	S{+644}	645.337	5	3222.65	3221.65	1	-1	49	Specific	477.1	137.6	0	8.2	15	>tr|A2WDF5|A2WDF5_9BURK 50S ribosomal protein L22 OS=Burkholderia dolosa AU0158 OX=350701 GN=rplV PE=3 SV=1	4549	Nsco_NS_434_20203020_B_dolsa_HILIC3.51211.51211.5	controllerType=0 controllerNumber=1 scan=51211	139.777	Trypsin	B3	KVVLSAIANAEHNEGADIDELKIK	S{+644}	644	644.266	644.27	644.266
81597:3	14	K.TVGDKLEAFTVVAAKPGFNNHEENGQS{+530.298}AFETVTETSFPGK.W	NA	S{+530}	1596.46	3	4787.36	4784.36	3	-2.1	3	Specific	477.15	281.11	0	8.38	157	>tr|A2W9I4|A2W9I4_9BURK Peroxiredoxin OS=Burkholderia dolosa AU0158 OX=350701 GN=AK34_1181 PE=4 SV=1	3764	Nsco_NS_434_20203020_B_dolsa_HILIC2.70414.70414.3	controllerType=0 controllerNumber=1 scan=70414	180.586	Trypsin	B2	TVGDKLEAFTVVAAKPGFNNHEENGQSAFETVTETSFPGK	S{+530}	530	530.298	530.3	530.298
31086:3	1	K.PAS{+558.245}GANDVFEGRDR.A	NA	S{+558}	683.652	3	2048.94	2048.94	0	0	657	Specific	477.23	162.75	24.5	7.23	846	>tr|A2WCI5|A2WCI5_9BURK Catalase-peroxidase OS=Burkholderia dolosa AU0158 OX=350701 GN=katG PE=3 SV=1	4495	Nsco_NS_434_20203020_B_dolsa_HILIC1.32344.32344.3	controllerType=0 controllerNumber=1 scan=32344	90.3549	Trypsin	B1	PASGANDVFEGRDR	S{+558}	558	558.245	558.25	558.245
04862:3	1	C.PFHHAAGS{+500.170}GTSNK.D	NA	S{+500}	604.269	3	1810.79	1810.79	0	0	8	NRagged	477.23	137.73	1.37	5.6	934	>tr|A2WCI5|A2WCI5_9BURK Catalase-peroxidase OS=Burkholderia dolosa AU0158 OX=350701 GN=katG PE=3 SV=1	4495	Nsco_NS_434_20203020_B_dolsa_HILIC2.7350.7350.3	controllerType=0 controllerNumber=1 scan=7350	31.84	Trypsin	B2	PFHHAAGSGTSNK	S{+500}	500	500.17	500.17	500.17
46052:5	163	A.PSAPAAQPERVEPS{+1127.473}FGDAFHR.D	NA	S{+1127}	679.52	5	3393.57	3393.57	0	0	261	NRagged	477.33	2.02	0	6.45	19	>tr|A2WD40|A2WD40_9BURK ImpA_N domain-containing protein OS=Burkholderia dolosa AU0158 OX=350701 GN=AK34_2658 PE=4 SV=1	2373	Nsco_NS_434_20203020_B_dolsa_HILIC1.44887.44887.5	controllerType=0 controllerNumber=1 scan=44887	117.166	Trypsin	B1	PSAPAAQPERVEPSFGDAFHR	S{+1127}	1127	1127.47	1127.47	1127.47
04656:3	1	E.TQC[+57.021]PFHHAAGS{+300.109}GTSNK.D	NA	C[+57], S{+300}	667.295	3	1999.87	1999.87	0	0	5	NRagged	477.4	53.66	0	5.78	934	>tr|A2WCI5|A2WCI5_9BURK Catalase-peroxidase OS=Burkholderia dolosa AU0158 OX=350701 GN=katG PE=3 SV=1	4495	Nsco_NS_434_20203020_B_dolsa_HILIC2.7127.7127.3	controllerType=0 controllerNumber=1 scan=7127	31.1576	Trypsin	B2	TQCPFHHAAGSGTSNK	,S{+300}	,+300	300.109	300.11	300.109
07864:5	884	R.EYASLS{+1081.493}AHADQDRR.A	NA	S{+1081}	540.856	5	2700.25	2700.25	0	0	102	Specific	477.42	109.35	0	6.04	8	>tr|A2WJH0|A2WJH0_9BURK 3-deoxy-D-arabino-heptulosonate 7-phosphate (DAHP) synthase OS=Burkholderia dolosa AU0158 OX=350701 GN=AK34_5280 PE=4 SV=1	2784	Nsco_NS_434_20203020_B_dolsa_HILIC3.10120.10120.3	controllerType=0 controllerNumber=1 scan=10120	38.724	Trypsin	B3	EYASLSAHADQDRR	S{+1081}	1081	1081.49	1081.49	1081.49
31206:3	235	R.LNEHPQMPFAASAPS{+596.211}QK.Y	NA	S{+596}	817.375	3	2450.11	2449.11	1	-1.4	43	Specific	477.43	317.23	0	7.85	71	>tr|A2WBT2|A2WBT2_9BURK Uncharacterized protein OS=Burkholderia dolosa AU0158 OX=350701 GN=AK34_2140 PE=4 SV=1	4084	Nsco_NS_434_20203020_B_dolsa_HILIC3.29262.29262.3	controllerType=0 controllerNumber=1 scan=29262	88.971	Trypsin	B3	LNEHPQMPFAASAPSQK	S{+596}	596	596.211	596.21	596.211
62278:3	76	Q.ENPATPSAEDIGS{+631.233}DKQAEQGAAPAAEAADAALAEAQAK.V	NA	S{+631}	1432.66	3	4295.95	4295.95	0	0	6	NRagged	477.51	14.92	6	6.19	41	>tr|A2WCG2|A2WCG2_9BURK Protein GrpE OS=Burkholderia dolosa AU0158 OX=350701 GN=grpE PE=3 SV=1	4535	Nsco_NS_434_20203020_B_dolsa_HILIC2.54707.54707.3	controllerType=0 controllerNumber=1 scan=54707	146.533	Trypsin	B2	ENPATPSAEDIGSDKQAEQGAAPAAEAADAALAEAQAK	S{+631}	631	631.233	631.23	631.233
11152:3	5	K.AAAAAAASADAGAS{+1760.620}APAAASSTK.A	NA	S{+1761}	1207.85	3	3621.53	3620.53	1	-0.9	157	Specific	477.52	96.31	0	6.94	372	>tr|A0A0D5J0G4|A0A0D5J0G4_9BURK Helix-hairpin-helix motif family protein OS=Burkholderia dolosa AU0158 OX=350701 GN=AK34_1279 PE=4 SV=1	1241	Nsco_NS_434_20203020_B_dolsa_HILIC3.12774.12774.3	controllerType=0 controllerNumber=1 scan=12774	45.5063	Trypsin	B3	AAAAAAASADAGASAPAAASSTK	S{+1761}	1761	1760.62	1760.62	1760.62
39815:5	29	H.QVGVQADYALS{+1078.445}KR.T	NA	S{+1078}	503.649	5	2514.21	2513.21	1	-1.3	307	NRagged	477.54	40.68	0	5.47	109	>tr|A2WFL9|A2WFL9_9BURK Gram-negative porin family protein OS=Burkholderia dolosa AU0158 OX=350701 GN=AK34_3734 PE=4 SV=1	4133	Nsco_NS_434_20203020_B_dolsa_HILIC2.36494.36494.5	controllerType=0 controllerNumber=1 scan=36494	106.015	Trypsin	B2	QVGVQADYALSKR	S{+1078}	1078	1078.44	1078.44	1078.44
51368:5	529	T.PAQYTVLRDAGTEPPYS{+214.133}SPLNDEHRR.G	NA	S{+214}	637.523	5	3183.58	3183.58	0	0	67	NRagged	477.59	104.77	0	7.23	16	>tr|A2WJJ6|A2WJJ6_9BURK Methionine-R-sulfoxide reductase MsrB OS=Burkholderia dolosa AU0158 OX=350701 GN=msrB PE=4 SV=1	4057	Nsco_NS_434_20203020_B_dolsa_HILIC2.46045.46045.5	controllerType=0 controllerNumber=1 scan=46045	128.463	Trypsin	B2	PAQYTVLRDAGTEPPYSSPLNDEHRR	S{+214}	214	214.133	214.13	214.133
00873:3	4	K.PASAPKPAS{+1165.424}AAH.-	NA	S{+1165}	757.339	3	2270	2270	0	0	503	CRagged	477.59	267.84	0	6.23	267	>tr|A0A0D5J2T6|A0A0D5J2T6_9BURK PDZ domain-containing protein OS=Burkholderia dolosa AU0158 OX=350701 GN=AK34_245 PE=3 SV=1	877	Nsco_NS_434_20203020_B_dolsa_HILIC3.3795.3795.3	controllerType=0 controllerNumber=1 scan=3795	23.0046	Trypsin	B3	PASAPKPASAAH	S{+1165}	1165	1165.42	1165.42	1165.42
21585:4	343	Q.PAPVVHS{+1145.478}GAPAAAASSNAR.D	NA	S{+1145}	720.098	4	2877.37	2876.37	1	-1.2	75	NRagged	477.64	81.3	2.96	6.47	16	>tr|A2WG53|A2WG53_9BURK Uncharacterized protein OS=Burkholderia dolosa AU0158 OX=350701 GN=AK34_3510 PE=4 SV=1	4620	Nsco_NS_434_20203020_B_dolsa_HILIC1.24113.24113.4	controllerType=0 controllerNumber=1 scan=24113	72.9777	Trypsin	B1	PAPVVHSGAPAAAASSNAR	S{+1145}	1145	1145.48	1145.48	1145.48
77925:4	475	A.GPAASAGIQPGDVILAVNGRPVTS{+1489.747}AEQLR.E	NA	S{+1490}	1084.33	4	4334.28	4334.28	0	0	438	NRagged	477.66	23.24	0	6.41	12	>tr|A2W7T1|A2W7T1_9BURK Periplasmic serine endoprotease DegP-like OS=Burkholderia dolosa AU0158 OX=350701 GN=AK34_474 PE=3 SV=1	2403	Nsco_NS_434_20203020_B_dolsa_HILIC2.67211.67211.4	controllerType=0 controllerNumber=1 scan=67211	173.885	Trypsin	B2	GPAASAGIQPGDVILAVNGRPVTSAEQLR	S{+1490}	1490	1489.75	1489.75	1489.75
07500:3	44	A.PAADTS{+1313.509}AAASAPAKK.D	NA	S{+1314}	891.078	3	2671.22	2670.22	1	-1.3	27	NRagged	477.7	134.07	0	6.84	288	>tr|A0A0D5J5Q7|A0A0D5J5Q7_9BURK Uncharacterized protein OS=Burkholderia dolosa AU0158 OX=350701 GN=AK34_2850 PE=4 SV=1	1986	Nsco_NS_434_20203020_B_dolsa_HILIC1.10733.10733.3	controllerType=0 controllerNumber=1 scan=10733	41.5354	Trypsin	B1	PAADTSAAASAPAKK	S{+1314}	1314	1313.51	1313.51	1313.51
20384:3	41	A.PAADTS{+1703.591}AAASAPAKK.D	NA	S{+1704}	1021.11	3	3061.3	3060.3	1	-1.1	27	NRagged	477.75	139.61	0	7.11	261	>tr|A0A0D5J5Q7|A0A0D5J5Q7_9BURK Uncharacterized protein OS=Burkholderia dolosa AU0158 OX=350701 GN=AK34_2850 PE=4 SV=1	1986	Nsco_NS_434_20203020_B_dolsa_HILIC3.20718.20718.3	controllerType=0 controllerNumber=1 scan=20718	66.4498	Trypsin	B3	PAADTSAAASAPAKK	S{+1704}	1704	1703.59	1703.59	1703.59
39288:3	194	K.PS{+947.469}ANDPNYPQDLQNAEK.K	NA	S{+947}	950.117	3	2848.34	2848.34	0	0	79	Specific	477.84	174.8	44.85	6.87	53	>tr|A0A0D5IW51|A0A0D5IW51_9BURK Uncharacterized protein OS=Burkholderia dolosa AU0158 OX=350701 GN=AK34_5343 PE=4 SV=1	757	Nsco_NS_434_20203020_B_dolsa_HILIC1.39171.39171.3	controllerType=0 controllerNumber=1 scan=39171	104.964	Trypsin	B1	PSANDPNYPQDLQNAEK	S{+947}	947	947.469	947.47	947.469
71116:4	24	R.TIGQTLEVDGPITS{+667.234}NDRLVANPSDALANGDAVVVSTPTARPASGTAGAKS.-	NA	S{+667}	1383.18	4	5529.71	5529.71	0	0	360	CRagged	477.92	477.92	0	9.72	112	>tr|A2WEQ1|A2WEQ1_9BURK Efflux transporter, RND family, MFP subunit OS=Burkholderia dolosa AU0158 OX=350701 GN=AK34_4099 PE=3 SV=1	3362	Nsco_NS_434_20203020_B_dolsa_HILIC3.61178.61178.4	controllerType=0 controllerNumber=1 scan=61178	161.768	Trypsin	B3	TIGQTLEVDGPITSNDRLVANPSDALANGDAVVVSTPTARPASGTAGAKS	S{+667}	667	667.234	667.23	667.234
76722:3	110	R.TPVIVLASPYYAGLADSPNHDVDVELDGTPHAATAGAAS{+568.208}AR.I	NA	S{+568}	1553.41	3	4658.22	4658.22	0	0	134	Specific	477.94	312.3	11.42	8.03	55	>tr|A0A0D5IU12|A0A0D5IU12_9BURK Xaa-Pro dipeptidyl-peptidase OS=Burkholderia dolosa AU0158 OX=350701 GN=AK34_3439 PE=3 SV=1	4921	Nsco_NS_434_20203020_B_dolsa_HILIC1.70820.70820.3	controllerType=0 controllerNumber=1 scan=70820	171.593	Trypsin	B1	TPVIVLASPYYAGLADSPNHDVDVELDGTPHAATAGAASAR	S{+568}	568	568.208	568.21	568.208
58910:4	1105	K.PS{+1793.888}SFPVSVC[+57.021]EAALPAGAQAASVAGR.A	NA	C[+57], S{+1794}	1049.28	4	4194.09	4194.09	0	0	109	Specific	477.94	181.05	0	7.04	2	>tr|A0A0D5IUF7|A0A0D5IUF7_9BURK Calcineurin-like phosphoesterase family protein OS=Burkholderia dolosa AU0158 OX=350701 GN=AK34_4205 PE=4 SV=1	461	Nsco_NS_434_20203020_B_dolsa_HILIC1.56147.56147.4	controllerType=0 controllerNumber=1 scan=56147	141.279	Trypsin	B1	PSSFPVSVCEAALPAGAQAASVAGR	,S{+1794}	,+1794	1793.89	1793.89	1793.89
39424:3	95	K.AADAGGSKPAAGAPAAPAAPAPVAVPAS{+1163.419}AVSGSAAQ.-	NA	S{+1163}	1383.32	3	4147.95	4145.95	2	-1.6	149	CRagged	478.01	207.85	1.76	7.2	119	>tr|A0A0D5J0Z1|A0A0D5J0Z1_9BURK Outer membrane lipid asymmetry maintenance protein MlaD OS=Burkholderia dolosa AU0158 OX=350701 GN=mlaD PE=4 SV=1	1870	Nsco_NS_434_20203020_B_dolsa_HILIC2.36166.36166.3	controllerType=0 controllerNumber=1 scan=36166	105.224	Trypsin	B2	AADAGGSKPAAGAPAAPAAPAPVAVPASAVSGSAAQ	S{+1163}	1163	1163.42	1163.42	1163.42
60157:5	4	V.SSLDPHS{+1021.570}SFLDKTDYDELQEQTK.G	NA	S{+1022}	742.167	5	3706.81	3704.81	2	-1.8	73	NRagged	478.07	12.57	0	7.13	265	>tr|A0A0D5J2T6|A0A0D5J2T6_9BURK PDZ domain-containing protein OS=Burkholderia dolosa AU0158 OX=350701 GN=AK34_245 PE=3 SV=1	877	Nsco_NS_434_20203020_B_dolsa_HILIC1.57183.57183.4	controllerType=0 controllerNumber=1 scan=57183	143.371	Trypsin	B1	SSLDPHSSFLDKTDYDELQEQTK	S{+1022}	1022	1021.57	1021.57	1021.57
45220:5	111	P.HAPSAPAAQPERVEPS{+919.367}FGDAFHR.D	NA	S{+919}	679.519	5	3393.56	3393.56	0	0	259	NRagged	478.14	6.68	5.66	6.49	21	>tr|A2WD40|A2WD40_9BURK ImpA_N domain-containing protein OS=Burkholderia dolosa AU0158 OX=350701 GN=AK34_2658 PE=4 SV=1	2373	Nsco_NS_434_20203020_B_dolsa_HILIC2.40961.40961.5	controllerType=0 controllerNumber=1 scan=40961	116.903	Trypsin	B2	HAPSAPAAQPERVEPSFGDAFHR	S{+919}	919	919.367	919.37	919.367
35178:4	15	I.PATDHS{+382.200}LHFGKGQTETDVK.L	NA	S{+382}	613.808	4	2452.21	2450.21	2	-2.7	83	NRagged	478.2	5.17	2.61	6.49	159	>tr|A0A0D5J0E1|A0A0D5J0E1_9BURK DUF4399 domain-containing protein OS=Burkholderia dolosa AU0158 OX=350701 GN=AK34_747 PE=4 SV=1	4928	Nsco_NS_434_20203020_B_dolsa_HILIC1.35782.35782.4	controllerType=0 controllerNumber=1 scan=35782	97.8066	Trypsin	B1	PATDHSLHFGKGQTETDVK	S{+382}	382	382.2	382.2	382.2
44894:3	107	E.PPASNSHAPS{+1123.422}GVINPSSGAGDAAIAK.A	NA	S{+1123}	1166.87	3	3498.6	3496.6	2	-1.9	30	NRagged	478.23	165.02	0	7.7	38	>tr|A0A0D5IW26|A0A0D5IW26_9BURK DUF4142 domain-containing protein OS=Burkholderia dolosa AU0158 OX=350701 GN=AK34_5215 PE=4 SV=1	551	Nsco_NS_434_20203020_B_dolsa_HILIC3.40341.40341.3	controllerType=0 controllerNumber=1 scan=40341	115.817	Trypsin	B3	PPASNSHAPSGVINPSSGAGDAAIAK	S{+1123}	1123	1123.42	1123.42	1123.42
19466:2	34	K.DHGDS{+1192.998}FNTLESGR.A	NA	S{+1193}	1314.81	2	2628.62	2627.62	1	-1.3	181	Specific	478.29	265.08	0	6.99	87	>tr|A0A0D5J5Q9|A0A0D5J5Q9_9BURK Bacterial extracellular solute-binding s, 3 family protein OS=Burkholderia dolosa AU0158 OX=350701 GN=AK34_2479 PE=4 SV=1	1250	Nsco_NS_434_20203020_B_dolsa_HILIC2.20259.20259.4	controllerType=0 controllerNumber=1 scan=20259	65.0127	Trypsin	B2	DHGDSFNTLESGR	S{+1193}	1193	1193	1193	1193
30518:4	1	K.PAS{+558.247}GANDVFEGRDR.A	NA	S{+558}	512.992	4	2048.94	2048.94	0	0	657	Specific	478.37	96.85	19.08	6.48	846	>tr|A2WCI5|A2WCI5_9BURK Catalase-peroxidase OS=Burkholderia dolosa AU0158 OX=350701 GN=katG PE=3 SV=1	4495	Nsco_NS_434_20203020_B_dolsa_HILIC1.31572.31572.4	controllerType=0 controllerNumber=1 scan=31572	88.1031	Trypsin	B1	PASGANDVFEGRDR	S{+558}	558	558.247	558.25	558.247
18487:3	41	A.PAADTS{+1675.594}AAASAPAKK.D	NA	S{+1676}	1011.77	3	3033.31	3032.31	1	-1.1	27	NRagged	478.45	143.44	0	7.11	261	>tr|A0A0D5J5Q7|A0A0D5J5Q7_9BURK Uncharacterized protein OS=Burkholderia dolosa AU0158 OX=350701 GN=AK34_2850 PE=4 SV=1	1986	Nsco_NS_434_20203020_B_dolsa_HILIC3.19242.19242.3	controllerType=0 controllerNumber=1 scan=19242	62.618	Trypsin	B3	PAADTSAAASAPAKK	S{+1676}	1676	1675.59	1675.59	1675.59
25658:3	274	R.AQGNGGTQVAVVDANGQVDNS{+1264.433}ADAQR.I	NA	S{+1264}	1270.21	3	3808.62	3806.62	2	-1.8	346	Specific	478.47	205.49	0	7.49	25	>tr|A2W939|A2W939_9BURK NlpB/DapX lipofamily protein OS=Burkholderia dolosa AU0158 OX=350701 GN=AK34_1013 PE=4 SV=1	4030	Nsco_NS_434_20203020_B_dolsa_HILIC2.25192.25192.2	controllerType=0 controllerNumber=1 scan=25192	77.9843	Trypsin	B2	AQGNGGTQVAVVDANGQVDNSADAQR	S{+1264}	1264	1264.43	1264.43	1264.43
01656:3	4	K.GSGAKPAS{+771.293}APKPASAAH.-	NA	S{+771}	759.365	3	2276.08	2276.08	0	0	498	CRagged	478.48	302.01	0.94	7.29	265	>tr|A0A0D5J2T6|A0A0D5J2T6_9BURK PDZ domain-containing protein OS=Burkholderia dolosa AU0158 OX=350701 GN=AK34_245 PE=3 SV=1	877	Nsco_NS_434_20203020_B_dolsa_HILIC1.4830.4830.3	controllerType=0 controllerNumber=1 scan=4830	27.3348	Trypsin	B1	GSGAKPASAPKPASAAH	S{+771}	771	771.293	771.29	771.293
57504:4	68	Q.PVNAVSHNGYAPAHHVS{+656.260}TADYGALDTPAVWR.N	NA	S{+656}	983.466	4	3930.84	3929.84	1	-0.9	337	NRagged	478.48	178.29	0	8.35	50	>tr|A0A0D5J054|A0A0D5J054_9BURK Cell division protein FtsZ OS=Burkholderia dolosa AU0158 OX=350701 GN=ftsZ PE=3 SV=1	5483	Nsco_NS_434_20203020_B_dolsa_HILIC3.50455.50455.4	controllerType=0 controllerNumber=1 scan=50455	138.071	Trypsin	B3	PVNAVSHNGYAPAHHVSTADYGALDTPAVWR	S{+656}	656	656.26	656.26	656.26
63439:4	322	V.VIVPS{+1403.609}LQDPEELKK.R	NA	S{+1404}	750.384	4	2998.51	2998.51	0	0	178	NRagged	478.52	10.84	6.2	5.43	25	>tr|A2WCC4|A2WCC4_9BURK Peroxiredoxin OS=Burkholderia dolosa AU0158 OX=350701 GN=AK34_2360 PE=4 SV=1	3954	Nsco_NS_434_20203020_B_dolsa_HILIC3.55036.55036.4	controllerType=0 controllerNumber=1 scan=55036	148.1	Trypsin	B3	VIVPSLQDPEELKK	S{+1404}	1404	1403.61	1403.61	1403.61
63440:4	322	V.VIVPS{+1403.709}LQDPEELKK.R	NA	S{+1404}	750.409	4	2998.61	2998.61	0	0	178	NRagged	478.52	10.84	6.2	5.43	25	>tr|A2WCC4|A2WCC4_9BURK Peroxiredoxin OS=Burkholderia dolosa AU0158 OX=350701 GN=AK34_2360 PE=4 SV=1	3954	Nsco_NS_434_20203020_B_dolsa_HILIC3.55036.55036.4	controllerType=0 controllerNumber=1 scan=55036	148.1	Trypsin	B3	VIVPSLQDPEELKK	S{+1404}	1404	1403.71	1403.71	1403.71
80218:4	8	R.SQFEAEPFHKVES{+265.178}LLQPYWEHEDGLWPPAPTTHEIVLPER.V	NA	S{+265}	1252.13	4	5005.5	5004.5	1	-0.7	133	Specific	478.54	268.56	0.36	9.2	287	>tr|A2WG26|A2WG26_9BURK Chitin binding domain protein OS=Burkholderia dolosa AU0158 OX=350701 GN=AK34_3546 PE=4 SV=1	2776	Nsco_NS_434_20203020_B_dolsa_HILIC1.73708.73708.4	controllerType=0 controllerNumber=1 scan=73708	176.34	Trypsin	B1	SQFEAEPFHKVESLLQPYWEHEDGLWPPAPTTHEIVLPER	S{+265}	265	265.178	265.18	265.178
30701:4	1	K.PAS{+610.254}GANDVFEGRDR.A	NA	S{+610}	526.244	4	2101.95	2100.95	1	-1.6	657	Specific	478.55	100.81	0	6.45	846	>tr|A2WCI5|A2WCI5_9BURK Catalase-peroxidase OS=Burkholderia dolosa AU0158 OX=350701 GN=katG PE=3 SV=1	4495	Nsco_NS_434_20203020_B_dolsa_HILIC1.31828.31828.4	controllerType=0 controllerNumber=1 scan=31828	88.8601	Trypsin	B1	PASGANDVFEGRDR	S{+610}	610	610.254	610.25	610.254
30771:4	1	K.PAS{+667.418}GANDVFEGRDR.A	NA	S{+667}	540.284	4	2158.12	2158.12	0	0	657	Specific	478.63	75.81	0	6.46	846	>tr|A2WCI5|A2WCI5_9BURK Catalase-peroxidase OS=Burkholderia dolosa AU0158 OX=350701 GN=katG PE=3 SV=1	4495	Nsco_NS_434_20203020_B_dolsa_HILIC1.31923.31923.3	controllerType=0 controllerNumber=1 scan=31923	89.1372	Trypsin	B1	PASGANDVFEGRDR	S{+667}	667	667.418	667.42	667.418
01541:3	4	K.GSGAKPAS{+595.208}APKPASAAH.-	NA	S{+595}	701.003	3	2100.99	2099.99	1	-1.6	498	CRagged	478.64	299.35	0	7.4	278	>tr|A0A0D5J2T6|A0A0D5J2T6_9BURK PDZ domain-containing protein OS=Burkholderia dolosa AU0158 OX=350701 GN=AK34_245 PE=3 SV=1	877	Nsco_NS_434_20203020_B_dolsa_HILIC2.4404.4404.3	controllerType=0 controllerNumber=1 scan=4404	24.4794	Trypsin	B2	GSGAKPASAPKPASAAH	S{+595}	595	595.208	595.21	595.208
37165:3	5	A.PPSADNGAS{+838.321}QPQQFDPNRALQGK.T	NA	S{+838}	1088.17	3	3262.49	3261.49	1	-1	52	NRagged	478.66	52.97	0.5	7.67	284	>tr|A0A0D5IXZ2|A0A0D5IXZ2_9BURK Sporulation related domain protein OS=Burkholderia dolosa AU0158 OX=350701 GN=AK34_187 PE=4 SV=1	2026	Nsco_NS_434_20203020_B_dolsa_HILIC1.37434.37434.3	controllerType=0 controllerNumber=1 scan=37434	101.325	Trypsin	B1	PPSADNGASQPQQFDPNRALQGK	S{+838}	838	838.321	838.32	838.321
71959:5	77	R.NQELAQS{+911.264}GLHFIGTGVSGGEEGALRGPSIMPGGQR.D	NA	S{+911}	885.007	5	4421	4419	2	-1.5	112	Specific	478.68	134.17	0	7.62	36	>tr|A2WDR1|A2WDR1_9BURK 6-phosphogluconate dehydrogenase, decarboxylating OS=Burkholderia dolosa AU0158 OX=350701 GN=gnd PE=3 SV=1	2809	Nsco_NS_434_20203020_B_dolsa_HILIC3.61881.61881.4	controllerType=0 controllerNumber=1 scan=61881	163.429	Trypsin	B3	NQELAQSGLHFIGTGVSGGEEGALRGPSIMPGGQR	S{+911}	911	911.264	911.26	911.264
03171:5	1	F.HHAAGSGTS{+1595.343}NK.D	NA	S{+1595}	533.375	5	2662.85	2661.85	1	-1.3	10	NRagged	478.73	46.88	0	5.01	846	>tr|A2WCI5|A2WCI5_9BURK Catalase-peroxidase OS=Burkholderia dolosa AU0158 OX=350701 GN=katG PE=3 SV=1	4495	Nsco_NS_434_20203020_B_dolsa_HILIC1.6169.6169.3	controllerType=0 controllerNumber=1 scan=6169	30.4195	Trypsin	B1	HHAAGSGTSNK	S{+1595}	1595	1595.34	1595.34	1595.34
76030:4	771	K.KAEPGATASASVAASAMTVATASAPAAIDSPANS{+1236.450}EPEKIEATLDFTPK.E	NA	S{+1236}	1470.69	4	5879.75	5879.75	0	0	66	Specific	478.73	478.73	0	9.56	10	>tr|A0A0D5IY98|A0A0D5IY98_9BURK Uncharacterized protein OS=Burkholderia dolosa AU0158 OX=350701 GN=AK34_5600 PE=4 SV=1	1392	Nsco_NS_434_20203020_B_dolsa_HILIC1.70272.70272.4	controllerType=0 controllerNumber=1 scan=70272	170.542	Trypsin	B1	KAEPGATASASVAASAMTVATASAPAAIDSPANSEPEKIEATLDFTPK	S{+1236}	1236	1236.45	1236.45	1236.45
13421:2	45	A.PAADTS{+1603.577}AAASAPAKK.D	NA	S{+1604}	1481.15	2	2961.29	2960.29	1	-1.1	27	NRagged	478.88	136.25	0	6.71	252	>tr|A0A0D5J5Q7|A0A0D5J5Q7_9BURK Uncharacterized protein OS=Burkholderia dolosa AU0158 OX=350701 GN=AK34_2850 PE=4 SV=1	1986	Nsco_NS_434_20203020_B_dolsa_HILIC2.14835.14835.2	controllerType=0 controllerNumber=1 scan=14835	50.7698	Trypsin	B2	PAADTSAAASAPAKK	S{+1604}	1604	1603.58	1603.58	1603.58
66720:4	1012	L.DLS{+1425.598}VQYGDEIAPDVRK.T	NA	S{+1426}	808.632	4	3231.51	3230.51	1	-1	112	NRagged	478.93	25.1	0	6.61	3	>tr|A0A0D5IY49|A0A0D5IY49_9BURK Endoribonuclease YbeY OS=Burkholderia dolosa AU0158 OX=350701 GN=ybeY PE=3 SV=1	613	Nsco_NS_434_20203020_B_dolsa_HILIC1.62712.62712.4	controllerType=0 controllerNumber=1 scan=62712	154.766	Trypsin	B1	DLSVQYGDEIAPDVRK	S{+1426}	1426	1425.6	1425.6	1425.6
14417:3	7	K.AAAAAAASADAGAS{+1234.436}APAAASSTK.A	NA	S{+1234}	1032.45	3	3095.34	3094.34	1	-1.1	157	Specific	478.93	102.75	3.6	6.78	287	>tr|A0A0D5J0G4|A0A0D5J0G4_9BURK Helix-hairpin-helix motif family protein OS=Burkholderia dolosa AU0158 OX=350701 GN=AK34_1279 PE=4 SV=1	1241	Nsco_NS_434_20203020_B_dolsa_HILIC2.15772.15772.3	controllerType=0 controllerNumber=1 scan=15772	53.2431	Trypsin	B2	AAAAAAASADAGASAPAAASSTK	S{+1234}	1234	1234.44	1234.44	1234.44
41685:4	63	T.WS{+229.073}ADEEDAFKQPIRDQYER.Q	NA	S{+229}	653.797	4	2612.17	2612.17	0	0	469	NRagged	478.93	478.93	17.6	9.32	54	>tr|A2WGG5|A2WGG5_9BURK Acetyl-CoA carboxylase OS=Burkholderia dolosa AU0158 OX=350701 GN=AK34_3383 PE=4 SV=1	2851	Nsco_NS_434_20203020_B_dolsa_HILIC3.37714.37714.4	controllerType=0 controllerNumber=1 scan=37714	109.276	Trypsin	B3	WSADEEDAFKQPIRDQYER	S{+229}	229	229.073	229.07	229.073
53616:4	574	K.PMEGEPGS{+537.307}AMHIHQSLADAR.T	NA	S{+537}	669.077	4	2673.29	2671.29	2	-2.5	245	Specific	478.94	22.26	0	7.02	11	>tr|A2W8X9|A2W8X9_9BURK Glutamine synthetase OS=Burkholderia dolosa AU0158 OX=350701 GN=AK34_947 PE=3 SV=1	3652	Nsco_NS_434_20203020_B_dolsa_HILIC1.51725.51725.5	controllerType=0 controllerNumber=1 scan=51725	132.406	Trypsin	B1	PMEGEPGSAMHIHQSLADAR	S{+537}	537	537.307	537.31	537.307
57900:4	53	L.PDGTALVAGGYGGGS{+909.447}SAELYHPDTK.T	NA	S{+909}	833.401	4	3330.58	3329.58	1	-1	468	NRagged	478.95	110.63	0	6.52	57	>tr|A0A0D5IVR9|A0A0D5IVR9_9BURK Kelch motif family protein OS=Burkholderia dolosa AU0158 OX=350701 GN=AK34_5714 PE=4 SV=1	856	Nsco_NS_434_20203020_B_dolsa_HILIC2.51329.51329.4	controllerType=0 controllerNumber=1 scan=51329	139.355	Trypsin	B2	PDGTALVAGGYGGGSSAELYHPDTK	S{+909}	909	909.447	909.45	909.447
52343:4	62	L.TGANNDSS{+312.149}KWEPKPNDPGLETEYLK.R	NA	S{+312}	776.873	4	3104.47	3102.47	2	-2.2	200	NRagged	478.98	36.82	1.2	7.47	85	>tr|A2WAP2|A2WAP2_9BURK NlpB/DapX lipofamily protein OS=Burkholderia dolosa AU0158 OX=350701 GN=AK34_1684 PE=4 SV=1	4154	Nsco_NS_434_20203020_B_dolsa_HILIC3.46366.46366.4	controllerType=0 controllerNumber=1 scan=46366	129.35	Trypsin	B3	TGANNDSSKWEPKPNDPGLETEYLK	S{+312}	312	312.149	312.15	312.149
72047:3	577	K.RAAIAAAAS{+596.209}ELLPALTQPAAPPATDAQR.V	NA	S{+596}	1113.57	3	3338.7	3338.7	0	0	550	Specific	479.01	179.28	10.93	7.57	10	>tr|A0A0D5IS36|A0A0D5IS36_9BURK MMPL family protein OS=Burkholderia dolosa AU0158 OX=350701 GN=AK34_4980 PE=4 SV=1	5382	Nsco_NS_434_20203020_B_dolsa_HILIC3.61948.61948.3	controllerType=0 controllerNumber=1 scan=61948	163.578	Trypsin	B3	RAAIAAAASELLPALTQPAAPPATDAQR	S{+596}	596	596.209	596.21	596.209
38832:4	38	Q.DS{+292.182}AHWHQVGVQADYALSKR.T	NA	S{+292}	616.067	4	2461.25	2460.25	1	-1.4	301	NRagged	479.04	15.38	6.46	6.61	123	>tr|A2WFL9|A2WFL9_9BURK Gram-negative porin family protein OS=Burkholderia dolosa AU0158 OX=350701 GN=AK34_3734 PE=4 SV=1	4133	Nsco_NS_434_20203020_B_dolsa_HILIC3.35389.35389.4	controllerType=0 controllerNumber=1 scan=35389	103.796	Trypsin	B3	DSAHWHQVGVQADYALSKR	S{+292}	292	292.182	292.18	292.182
77715:6	586	V.VNFRPVPHS{+964.553}ALGPTALRPGANR.L	NA	S{+965}	549.646	6	3292.84	3291.84	1	-1	350	NRagged	479.09	42.66	0	6.62	8	>tr|A0A0D5IYQ0|A0A0D5IYQ0_9BURK Glucose-6-phosphate 1-dehydrogenase OS=Burkholderia dolosa AU0158 OX=350701 GN=zwf PE=3 SV=1	1867	Nsco_NS_434_20203020_B_dolsa_HILIC2.67023.67023.2	controllerType=0 controllerNumber=1 scan=67023	173.52	Trypsin	B2	VNFRPVPHSALGPTALRPGANR	S{+965}	965	964.553	964.55	964.553
28380:3	1323	M.PPS{+969.417}APAAAPGATAR.A	NA	S{+969}	735.362	3	2204.07	2204.07	0	0	2	NRagged	479.1	137.75	8.66	5.41	31	>tr|A0A0D5J5V0|A0A0D5J5V0_9BURK Protein-methionine-sulfoxide reductase heme-binding subunit MsrQ OS=Burkholderia dolosa AU0158 OX=350701 GN=msrQ PE=3 SV=1	5233	Nsco_NS_434_20203020_B_dolsa_HILIC2.27317.27317.3	controllerType=0 controllerNumber=1 scan=27317	83.6053	Trypsin	B2	PPSAPAAAPGATAR	S{+969}	969	969.417	969.42	969.417
16416:2	45	A.PAADTS{+1562.563}AAASAPAKK.D	NA	S{+1563}	1460.14	2	2919.27	2919.27	0	0	27	NRagged	479.11	126.54	0	6.09	252	>tr|A0A0D5J5Q7|A0A0D5J5Q7_9BURK Uncharacterized protein OS=Burkholderia dolosa AU0158 OX=350701 GN=AK34_2850 PE=4 SV=1	1986	Nsco_NS_434_20203020_B_dolsa_HILIC2.17696.17696.2	controllerType=0 controllerNumber=1 scan=17696	58.3839	Trypsin	B2	PAADTSAAASAPAKK	S{+1563}	1563	1562.56	1562.56	1562.56
40806:3	42	A.AGNVQGVAS{+226.115}VNDDNLQPDDPEVRYHDVK.S	NA	S{+226}	1094.19	3	3280.56	3277.56	3	-3.1	81	NRagged	479.12	57.1	0	7.31	52	>tr|A2W9N9|A2W9N9_9BURK LysM domain protein OS=Burkholderia dolosa AU0158 OX=350701 GN=AK34_1244 PE=4 SV=1	3054	Nsco_NS_434_20203020_B_dolsa_HILIC1.40437.40437.3	controllerType=0 controllerNumber=1 scan=40437	107.569	Trypsin	B1	AGNVQGVASVNDDNLQPDDPEVRYHDVK	S{+226}	226	226.115	226.12	226.115
27992:5	434	R.HAS{+1258.454}RDEDTVLVADRLAK.H	NA	S{+1258}	631.895	5	3155.45	3154.45	1	-1.1	9	Specific	479.12	211.7	0	8.48	9	>tr|A2W6R8|A2W6R8_9BURK Oligopeptide/dipeptide ABC transporter ATPase subunit OS=Burkholderia dolosa AU0158 OX=350701 GN=AK34_70 PE=3 SV=1	3655	Nsco_NS_434_20203020_B_dolsa_HILIC1.29429.29429.3	controllerType=0 controllerNumber=1 scan=29429	83.7785	Trypsin	B1	HASRDEDTVLVADRLAK	S{+1258}	1258	1258.45	1258.45	1258.45
61088:4	51	N.PDEVQYLNAHGTS{+449.224}TPLGDKNESDAVK.A	NA	S{+449}	809.393	4	3234.55	3234.55	0	0	293	NRagged	479.12	109.25	0	7.15	59	>tr|A0A0D5IZ90|A0A0D5IZ90_9BURK 3-oxoacyl-[acyl-carrier-protein] synthase 2 OS=Burkholderia dolosa AU0158 OX=350701 GN=fabF PE=3 SV=1	5209	Nsco_NS_434_20203020_B_dolsa_HILIC3.53233.53233.5	controllerType=0 controllerNumber=1 scan=53233	144.26	Trypsin	B3	PDEVQYLNAHGTSTPLGDKNESDAVK	S{+449}	449	449.224	449.22	449.224
09853:3	7	K.AAAAAAASADAGAS{+1135.427}APAAASSTK.A	NA	S{+1135}	999.45	3	2996.34	2995.34	1	-1.1	157	Specific	479.13	58.28	0	6.9	287	>tr|A0A0D5J0G4|A0A0D5J0G4_9BURK Helix-hairpin-helix motif family protein OS=Burkholderia dolosa AU0158 OX=350701 GN=AK34_1279 PE=4 SV=1	1241	Nsco_NS_434_20203020_B_dolsa_HILIC2.11863.11863.3	controllerType=0 controllerNumber=1 scan=11863	43.3374	Trypsin	B2	AAAAAAASADAGASAPAAASSTK	S{+1135}	1135	1135.43	1135.43	1135.43
55542:3	192	F.DDGELNAS{+347.127}YNC[+57.021]LDRHVEAGNGER.V	NA	C[+57], S{+347}	980.086	3	2938.24	2938.24	0	0	77	NRagged	479.14	64.53	4.89	5.59	33	>tr|A0A0D5IW47|A0A0D5IW47_9BURK Acetyl-coenzyme A synthetase OS=Burkholderia dolosa AU0158 OX=350701 GN=acs PE=3 SV=1	1452	Nsco_NS_434_20203020_B_dolsa_HILIC2.49522.49522.3	controllerType=0 controllerNumber=1 scan=49522	135.642	Trypsin	B2	DDGELNASYNCLDRHVEAGNGER	,S{+347}	,+347	347.127	347.13	347.127
44720:2	79	K.AADAGGSKPAAGAPAAPAAPAPVAVPAS{+568.216}AVSGSAAQ.-	NA	S{+568}	1776.38	2	3551.74	3550.74	1	-0.9	149	CRagged	479.27	218.82	7.2	8.54	138	>tr|A0A0D5J0Z1|A0A0D5J0Z1_9BURK Outer membrane lipid asymmetry maintenance protein MlaD OS=Burkholderia dolosa AU0158 OX=350701 GN=mlaD PE=4 SV=1	1870	Nsco_NS_434_20203020_B_dolsa_HILIC1.43753.43753.2	controllerType=0 controllerNumber=1 scan=43753	114.779	Trypsin	B1	AADAGGSKPAAGAPAAPAAPAPVAVPASAVSGSAAQ	S{+568}	568	568.216	568.22	568.216
56389:4	187	N.PPAADDS{+1525.708}AASHAQFVDWMR.S	NA	S{+1526}	900.165	4	3597.64	3597.64	0	0	17	NRagged	479.3	21.65	2.4	5.52	30	>tr|A0A0D5IYE8|A0A0D5IYE8_9BURK Amino-acid acetyltransferase OS=Burkholderia dolosa AU0158 OX=350701 GN=argA PE=3 SV=1	2127	Nsco_NS_434_20203020_B_dolsa_HILIC3.49601.49601.4	controllerType=0 controllerNumber=1 scan=49601	136.295	Trypsin	B3	PPAADDSAASHAQFVDWMR	S{+1526}	1526	1525.71	1525.71	1525.71
57920:8	1210	R.ALVDTGTFGHVRDGGADPDWS{+1734.062}TLPRPR.S	NA	S{+1734}	579.443	8	4628.5	4627.5	1	-0.7	25	Specific	479.32	75.68	0	7.57	6	>tr|A0A0D5J140|A0A0D5J140_9BURK Type III pantothenate kinase OS=Burkholderia dolosa AU0158 OX=350701 GN=coaX PE=3 SV=1	5459	Nsco_NS_434_20203020_B_dolsa_HILIC2.51343.51343.5	controllerType=0 controllerNumber=1 scan=51343	139.418	Trypsin	B2	ALVDTGTFGHVRDGGADPDWSTLPRPR	S{+1734}	1734	1734.06	1734.06	1734.06
41971:3	85	V.PGTNYYS{+343.150}WQPSPEDEKTGR.V	NA	S{+343}	853.053	3	2557.14	2555.14	2	-2.6	68	NRagged	479.34	145.53	0	6.92	45	>tr|A0A0D5ISQ1|A0A0D5ISQ1_9BURK Putative halovibrin OS=Burkholderia dolosa AU0158 OX=350701 GN=AK34_3536 PE=4 SV=1	617	Nsco_NS_434_20203020_B_dolsa_HILIC3.38025.38025.3	controllerType=0 controllerNumber=1 scan=38025	110.139	Trypsin	B3	PGTNYYSWQPSPEDEKTGR	S{+343}	343	343.15	343.15	343.15
59473:3	2	K.PGSITPHTHFTAEVYVLS{+595.242}K.D	NA	S{+595}	894.113	3	2680.32	2679.32	1	-1.3	298	Specific	479.38	278.19	4.87	7.39	380	>tr|A0A0D5J071|A0A0D5J071_9BURK Elongation factor Tu OS=Burkholderia dolosa AU0158 OX=350701 GN=tuf PE=3 SV=1	3777	Nsco_NS_434_20203020_B_dolsa_HILIC2.52583.52583.3	controllerType=0 controllerNumber=1 scan=52583	142.07	Trypsin	B2	PGSITPHTHFTAEVYVLSK	S{+595}	595	595.242	595.24	595.242
16284:4	1647	R.RLGDDGVDES{+572.266}THPYR.A	NA	S{+572}	573.02	4	2289.06	2289.06	0	0	92	Specific	479.4	280.06	6.73	6.31	2	>tr|A0A0D5ITV5|A0A0D5ITV5_9BURK Type III secretion apparatus protein PrgH/EprH OS=Burkholderia dolosa AU0158 OX=350701 GN=eprH PE=4 SV=1	1998	Nsco_NS_434_20203020_B_dolsa_HILIC2.17583.17583.3	controllerType=0 controllerNumber=1 scan=17583	58.0729	Trypsin	B2	RLGDDGVDESTHPYR	S{+572}	572	572.266	572.27	572.266
15184:5	6	K.PLATGHDEAS{+1686.646}WAQNR.R	NA	S{+1687}	668.89	5	3340.42	3339.42	1	-1	146	Specific	479.42	102.85	0	5.39	380	>tr|A0A0D5IZU7|A0A0D5IZU7_9BURK Peptidoglycan-associated protein OS=Burkholderia dolosa AU0158 OX=350701 GN=pal PE=3 SV=1	723	Nsco_NS_434_20203020_B_dolsa_HILIC1.18435.18435.3	controllerType=0 controllerNumber=1 scan=18435	60.568	Trypsin	B1	PLATGHDEASWAQNR	S{+1687}	1687	1686.65	1686.65	1686.65
79103:5	694	A.AAQAS{+1423.722}FEPLHVQDAAFRPVSIPSYNGAR.K	NA	S{+1424}	885.653	5	4424.23	4423.23	1	-0.8	76	NRagged	479.46	6.46	0	6.47	7	>tr|A2W7B4|A2W7B4_9BURK Glycosyl transferase family, helical bundle domain protein OS=Burkholderia dolosa AU0158 OX=350701 GN=AK34_292 PE=4 SV=1	4304	Nsco_NS_434_20203020_B_dolsa_HILIC3.67531.67531.5	controllerType=0 controllerNumber=1 scan=67531	175.358	Trypsin	B3	AAQASFEPLHVQDAAFRPVSIPSYNGAR	S{+1424}	1424	1423.72	1423.72	1423.72
48532:3	859	S.PPYAADKPIVVVS{+753.277}PPAAAAAPASSASAAR.-	NA	S{+753}	1153.25	3	3457.72	3456.72	1	-1	293	NRagged	479.49	50.06	0	7.68	21	>tr|A0A0D5IYA3|A0A0D5IYA3_9BURK PRC-barrel domain protein OS=Burkholderia dolosa AU0158 OX=350701 GN=AK34_802 PE=4 SV=1	1591	Nsco_NS_434_20203020_B_dolsa_HILIC3.43277.43277.3	controllerType=0 controllerNumber=1 scan=43277	122.708	Trypsin	B3	PPYAADKPIVVVSPPAAAAAPASSASAAR	S{+753}	753	753.277	753.28	753.277
64119:3	243	Y.GAGGGVELPFGGVGHS{+497.274}GHGR.E	NA	S{+497}	768.058	3	2302.16	2302.16	0	0	439	NRagged	479.52	31.1	2.93	6.22	16	>tr|A0A0D5J0F1|A0A0D5J0F1_9BURK Aldehyde dehydrogenase family protein OS=Burkholderia dolosa AU0158 OX=350701 GN=AK34_666 PE=3 SV=1	5561	Nsco_NS_434_20203020_B_dolsa_HILIC1.60618.60618.4	controllerType=0 controllerNumber=1 scan=60618	150.689	Trypsin	B1	GAGGGVELPFGGVGHSGHGR	S{+497}	497	497.274	497.27	497.274
31797:6	78	E.PNS{+269.021}HIGHGAIVHGAHIGR.D	NA	S{+269}	350.837	6	2099.98	2098.98	1	-1.6	76	NRagged	479.53	9.99	7.92	6.22	51	>tr|A0A0D5ITK6|A0A0D5ITK6_9BURK Hexapeptide repeat of succinyl-transferase family protein OS=Burkholderia dolosa AU0158 OX=350701 GN=AK34_3721 PE=4 SV=1	1681	Nsco_NS_434_20203020_B_dolsa_HILIC1.32986.32986.6	controllerType=0 controllerNumber=1 scan=32986	91.7905	Trypsin	B1	PNSHIGHGAIVHGAHIGR	S{+269}	269	269.021	269.02	269.021
31798:6	78	E.PNS{+269.125}HIGHGAIVHGAHIGR.D	NA	S{+269}	350.854	6	2100.09	2099.09	1	-1.6	76	NRagged	479.53	9.99	7.92	6.22	51	>tr|A0A0D5ITK6|A0A0D5ITK6_9BURK Hexapeptide repeat of succinyl-transferase family protein OS=Burkholderia dolosa AU0158 OX=350701 GN=AK34_3721 PE=4 SV=1	1681	Nsco_NS_434_20203020_B_dolsa_HILIC1.32986.32986.6	controllerType=0 controllerNumber=1 scan=32986	91.7905	Trypsin	B1	PNSHIGHGAIVHGAHIGR	S{+269}	269	269.125	269.12	269.125
63007:3	147	K.VNNDLS{+216.115}NAEQVLDEDHFGLEK.V	NA	S{+216}	868.082	3	2602.23	2602.23	0	0	311	Specific	479.53	40.63	40.63	6.75	24	>tr|A2W9K1|A2W9K1_9BURK Lon protease OS=Burkholderia dolosa AU0158 OX=350701 GN=lon PE=2 SV=1	2286	Nsco_NS_434_20203020_B_dolsa_HILIC1.59578.59578.3	controllerType=0 controllerNumber=1 scan=59578	148.335	Trypsin	B1	VNNDLSNAEQVLDEDHFGLEK	S{+216}	216	216.115	216.12	216.115
25361:4	674	R.QYAGLNS{+544.232}DHDGWDR.T	NA	S{+544}	545.238	4	2177.93	2177.93	0	0	118	Specific	479.54	149.86	0.2	5.66	11	>tr|A0A0D5J398|A0A0D5J398_9BURK CNP1-like family protein OS=Burkholderia dolosa AU0158 OX=350701 GN=AK34_2557 PE=4 SV=1	1233	Nsco_NS_434_20203020_B_dolsa_HILIC2.24954.24954.4	controllerType=0 controllerNumber=1 scan=24954	77.3817	Trypsin	B2	QYAGLNSDHDGWDR	S{+544}	544	544.232	544.23	544.232
45304:5	1321	E.VVYHPYS{+291.209}HTSMETAAAAHIPGDR.L	NA	S{+291}	561.085	5	2801.4	2801.4	0	0	20	NRagged	479.57	70.36	0	6.97	6	>tr|A2WA23|A2WA23_9BURK Aminoacyl-tRNA editing domain protein OS=Burkholderia dolosa AU0158 OX=350701 GN=AK34_1391 PE=4 SV=1	4331	Nsco_NS_434_20203020_B_dolsa_HILIC1.44223.44223.5	controllerType=0 controllerNumber=1 scan=44223	115.735	Trypsin	B1	VVYHPYSHTSMETAAAAHIPGDR	S{+291}	291	291.209	291.21	291.209
68733:6	27	K.EQHVSVPVS{+678.706}AFDEDKFENGHAFDGSSIAGWK.G	NA	S{+679}	679.551	6	4072.27	4069.27	3	-2.5	31	Specific	479.6	98.35	0	8.25	154	>tr|A2W8Y7|A2W8Y7_9BURK Glutamine synthetase OS=Burkholderia dolosa AU0158 OX=350701 GN=glnA PE=3 SV=1	2944	Nsco_NS_434_20203020_B_dolsa_HILIC1.64313.64313.5	controllerType=0 controllerNumber=1 scan=64313	158.057	Trypsin	B1	EQHVSVPVSAFDEDKFENGHAFDGSSIAGWK	S{+679}	679	678.706	678.71	678.706
40130:4	1499	R.RYGHSYVPLDEALS{+586.196}R.V	NA	S{+586}	588.276	4	2350.08	2349.08	1	-1.4	90	Specific	479.63	280.94	0	7.29	3	>tr|A2WD92|A2WD92_9BURK Imidazoleglycerol-phosphate dehydratase OS=Burkholderia dolosa AU0158 OX=350701 GN=hisB PE=3 SV=1	4171	Nsco_NS_434_20203020_B_dolsa_HILIC3.36423.36423.3	controllerType=0 controllerNumber=1 scan=36423	106.105	Trypsin	B3	RYGHSYVPLDEALSR	S{+586}	586	586.196	586.2	586.196
59421:6	811	R.FGFDDADIALMC[+57.021]ASHS{+557.307}SEDRHIER.T	NA	C[+57], S{+557}	556.927	6	3336.53	3336.53	0	0	67	Specific	479.66	137.59	0	7.3	6	>tr|A2WE96|A2WE96_9BURK L-asparaginase II OS=Burkholderia dolosa AU0158 OX=350701 GN=AK34_4289 PE=4 SV=1	3883	Nsco_NS_434_20203020_B_dolsa_HILIC3.51919.51919.5	controllerType=0 controllerNumber=1 scan=51919	141.322	Trypsin	B3	FGFDDADIALMCASHSSEDRHIER	,S{+557}	,+557	557.307	557.31	557.307
43363:4	138	K.MGLPEEDFNS{+881.482}YATHRGDHLTAQR.A	NA	S{+881}	882.43	4	3526.7	3526.7	0	0	662	Specific	479.72	46.94	2.4	7.46	31	>tr|A0A0D5IS13|A0A0D5IS13_9BURK 2-methylisocitrate dehydratase, Fe/S-dependent OS=Burkholderia dolosa AU0158 OX=350701 GN=acnD PE=4 SV=1	2039	Nsco_NS_434_20203020_B_dolsa_HILIC1.42584.42584.3	controllerType=0 controllerNumber=1 scan=42584	112.189	Trypsin	B1	MGLPEEDFNSYATHRGDHLTAQR	S{+881}	881	881.482	881.48	881.482
08540:3	1	E.TQC[+57.021]PFHHAAGS{+314.088}GTSNK.D	NA	C[+57], S{+314}	671.954	3	2013.85	2013.85	0	0	5	NRagged	479.82	92.58	0	5.72	807	>tr|A2WCI5|A2WCI5_9BURK Catalase-peroxidase OS=Burkholderia dolosa AU0158 OX=350701 GN=katG PE=3 SV=1	4495	Nsco_NS_434_20203020_B_dolsa_HILIC3.10689.10689.3	controllerType=0 controllerNumber=1 scan=10689	40.2817	Trypsin	B3	TQCPFHHAAGSGTSNK	,S{+314}	,+314	314.088	314.09	314.088
55008:3	115	W.NTYAPNEYGFYS{+419.142}NVNPNVDHPR.W	NA	S{+419}	996.437	3	2987.3	2987.3	0	0	266	NRagged	479.85	28.46	0	6.33	43	>tr|A0A0D5J3H0|A0A0D5J3H0_9BURK Protein-methionine-sulfoxide reductase catalytic subunit MsrP OS=Burkholderia dolosa AU0158 OX=350701 GN=msrP PE=3 SV=1	1854	Nsco_NS_434_20203020_B_dolsa_HILIC3.48527.48527.3	controllerType=0 controllerNumber=1 scan=48527	134.037	Trypsin	B3	NTYAPNEYGFYSNVNPNVDHPR	S{+419}	419	419.142	419.14	419.142
09201:3	523	K.HAYDEAHPAEAAS{+667.228}AASH.-	NA	S{+667}	801.663	3	2402.97	2401.97	1	-1.4	37	CRagged	479.86	346.66	0	7.59	15	>tr|A0A0D5J3U6|A0A0D5J3U6_9BURK Putative membrane protein OS=Burkholderia dolosa AU0158 OX=350701 GN=AK34_1938 PE=4 SV=1	5344	Nsco_NS_434_20203020_B_dolsa_HILIC2.11355.11355.3	controllerType=0 controllerNumber=1 scan=11355	42.0621	Trypsin	B2	HAYDEAHPAEAASAASH	S{+667}	667	667.228	667.23	667.228
07904:6	944	K.VNVVVS{+1015.402}QTGHTETSKDGDR.F	NA	S{+1015}	508.406	6	3045.4	3044.4	1	-1.1	184	Specific	479.93	22.58	0.31	6.34	5	>tr|A2W858|A2W858_9BURK LPS export ABC transporter permease LptF OS=Burkholderia dolosa AU0158 OX=350701 GN=lptF PE=4 SV=1	3691	Nsco_NS_434_20203020_B_dolsa_HILIC1.11060.11060.4	controllerType=0 controllerNumber=1 scan=11060	42.2264	Trypsin	B1	VNVVVSQTGHTETSKDGDR	S{+1015}	1015	1015.4	1015.4	1015.4
06352:3	493	K.PGDRFS{+241.182}AEK.L	NA	S{+241}	416.564	3	1247.68	1247.68	0	0	298	Specific	479.95	53.3	7.71	5.65	8	>tr|A2W9B0|A2W9B0_9BURK Outer membrane protein assembly factor BamA OS=Burkholderia dolosa AU0158 OX=350701 GN=yaeT PE=3 SV=1	4554	Nsco_NS_434_20203020_B_dolsa_HILIC1.9518.9518.3	controllerType=0 controllerNumber=1 scan=9518	38.3164	Trypsin	B1	PGDRFSAEK	S{+241}	241	241.182	241.18	241.182
53020:4	167	M.AEVGGIGDEMKAS{+971.608}EAK.L	NA	S{+972}	641.848	4	2564.37	2563.37	1	-1.3	73	NRagged	479.96	18.27	0	5.78	23	>tr|A0A0D5IZR9|A0A0D5IZR9_9BURK Serine--tRNA ligase OS=Burkholderia dolosa AU0158 OX=350701 GN=serS PE=3 SV=1	9	Nsco_NS_434_20203020_B_dolsa_HILIC2.47423.47423.4	controllerType=0 controllerNumber=1 scan=47423	131.15	Trypsin	B2	AEVGGIGDEMKASEAK	S{+972}	972	971.608	971.61	971.608
74295:4	142	K.DEPVVLVC[+57.021]APLS{+739.456}GHHSTLLR.D	NA	C[+57], S{+739}	735.658	4	2939.61	2939.61	0	0	107	Specific	480.01	9.02	9.02	6.58	19	>tr|A2W8I7|A2W8I7_9BURK Poly-beta-hydroxyalkanoate depolymerase OS=Burkholderia dolosa AU0158 OX=350701 GN=phaZ PE=4 SV=1	3688	Nsco_NS_434_20203020_B_dolsa_HILIC1.68867.68867.5	controllerType=0 controllerNumber=1 scan=68867	167.537	Trypsin	B1	DEPVVLVCAPLSGHHSTLLR	,S{+739}	,+739	739.456	739.46	739.456
31326:3	1	K.PAS{+558.245}GANDVFEGRDR.A	NA	S{+558}	683.653	3	2048.94	2048.94	0	0	657	Specific	480.03	152.29	44.86	7.11	846	>tr|A2WCI5|A2WCI5_9BURK Catalase-peroxidase OS=Burkholderia dolosa AU0158 OX=350701 GN=katG PE=3 SV=1	4495	Nsco_NS_434_20203020_B_dolsa_HILIC1.32575.32575.3	controllerType=0 controllerNumber=1 scan=32575	90.8779	Trypsin	B1	PASGANDVFEGRDR	S{+558}	558	558.245	558.25	558.245
65856:3	470	L.SEDFQKLEDKVALQNAS{+224.029}SDAR.L	NA	S{+224}	859.063	3	2575.18	2575.18	0	0	165	NRagged	480.11	129.26	0	7.67	8	>tr|A2W9H6|A2W9H6_9BURK Phage shock protein A (IM30) OS=Burkholderia dolosa AU0158 OX=350701 GN=AK34_1172 PE=4 SV=1	4429	Nsco_NS_434_20203020_B_dolsa_HILIC2.57522.57522.3	controllerType=0 controllerNumber=1 scan=57522	152.423	Trypsin	B2	SEDFQKLEDKVALQNASSDAR	S{+224}	224	224.029	224.03	224.029
06495:4	162	L.AHDVNRPGS{+241.101}AHYR.Q	NA	S{+241}	430.961	4	1720.82	1720.82	0	0	85	NRagged	480.33	24.91	16.25	5.66	48	>tr|A2WDS2|A2WDS2_9BURK Pseudomonalisin OS=Burkholderia dolosa AU0158 OX=350701 GN=pcp PE=4 SV=1	4032	Nsco_NS_434_20203020_B_dolsa_HILIC1.9725.9725.2	controllerType=0 controllerNumber=1 scan=9725	38.9791	Trypsin	B1	AHDVNRPGSAHYR	S{+241}	241	241.101	241.1	241.101
00142:3	4	K.GSGAKPASAPKPAS{+1338.505}AAH.-	NA	S{+1339}	948.769	3	2844.29	2843.29	1	-1.2	498	CRagged	480.36	171.53	0	7.55	267	>tr|A0A0D5J2T6|A0A0D5J2T6_9BURK PDZ domain-containing protein OS=Burkholderia dolosa AU0158 OX=350701 GN=AK34_245 PE=3 SV=1	877	Nsco_NS_434_20203020_B_dolsa_HILIC3.3212.3212.3	controllerType=0 controllerNumber=1 scan=3212	21.0057	Trypsin	B3	GSGAKPASAPKPASAAH	S{+1339}	1339	1338.51	1338.51	1338.51
55094:4	28	M.PKPVVGDNGS{+551.339}GMHVHQSIWK.D	NA	S{+551}	681.865	4	2724.44	2724.44	0	0	260	NRagged	480.38	33.06	9.2	6.3	123	>tr|A2W8Y7|A2W8Y7_9BURK Glutamine synthetase OS=Burkholderia dolosa AU0158 OX=350701 GN=glnA PE=3 SV=1	2944	Nsco_NS_434_20203020_B_dolsa_HILIC2.49155.49155.4	controllerType=0 controllerNumber=1 scan=49155	134.844	Trypsin	B2	PKPVVGDNGSGMHVHQSIWK	S{+551}	551	551.339	551.34	551.339
28803:4	188	K.PAS{+959.444}QC[+57.021]EPIAYPKPDGK.L	NA	C[+57], S{+959}	680.33	4	2718.3	2717.3	1	-1.2	439	Specific	480.4	162.57	0	7.38	39	>tr|A0A0D5IZC7|A0A0D5IZC7_9BURK Electron transfer flavoprotein-ubiquinone oxidoreductase OS=Burkholderia dolosa AU0158 OX=350701 GN=AK34_5293 PE=4 SV=1	4822	Nsco_NS_434_20203020_B_dolsa_HILIC1.30117.30117.4	controllerType=0 controllerNumber=1 scan=30117	85.1646	Trypsin	B1	PASQCEPIAYPKPDGK	,S{+959}	,+959	959.444	959.44	959.444
03384:3	1	N.ETQC[+57.021]PFHHAAGSGTS{+242.085}NK.D	NA	C[+57], S{+242}	691.301	3	2071.89	2070.89	1	-1.6	4	NRagged	480.42	3.39	3.39	6.28	846	>tr|A2WCI5|A2WCI5_9BURK Catalase-peroxidase OS=Burkholderia dolosa AU0158 OX=350701 GN=katG PE=3 SV=1	4495	Nsco_NS_434_20203020_B_dolsa_HILIC1.6414.6414.3	controllerType=0 controllerNumber=1 scan=6414	31.0497	Trypsin	B1	ETQCPFHHAAGSGTSNK	,S{+242}	,+242	242.085	242.09	242.085
37250:3	877	T.PPAGAAPAAAPS{+1580.610}AAAAPVAPSAAEAAQPTGGAASTK.G	NA	S{+1581}	1536.72	3	4608.15	4605.15	3	-2.2	36	NRagged	480.52	76.7	0	6.87	8	>tr|A0A0D5J216|A0A0D5J216_9BURK Peptidase M48 family protein OS=Burkholderia dolosa AU0158 OX=350701 GN=AK34_3146 PE=3 SV=1	4966	Nsco_NS_434_20203020_B_dolsa_HILIC3.34115.34115.3	controllerType=0 controllerNumber=1 scan=34115	100.71	Trypsin	B3	PPAGAAPAAAPSAAAAPVAPSAAEAAQPTGGAASTK	S{+1581}	1581	1580.61	1580.61	1580.61
71676:3	513	K.RAAIAAAAS{+568.216}ELLPALTQPAAPPATDAQR.V	NA	S{+568}	1104.57	3	3311.71	3310.71	1	-1	550	Specific	480.55	147.34	55.45	8.39	17	>tr|A0A0D5IS36|A0A0D5IS36_9BURK MMPL family protein OS=Burkholderia dolosa AU0158 OX=350701 GN=AK34_4980 PE=4 SV=1	5382	Nsco_NS_434_20203020_B_dolsa_HILIC2.62163.62163.3	controllerType=0 controllerNumber=1 scan=62163	162.39	Trypsin	B2	RAAIAAAASELLPALTQPAAPPATDAQR	S{+568}	568	568.216	568.22	568.216
21194:3	479	K.PGADWKGS{+257.106}TSIR.A	NA	S{+257}	511.256	3	1531.75	1531.75	0	0	385	Specific	480.61	290.83	0.8	7.12	8	>tr|A2WB42|A2WB42_9BURK Phosphoglucosamine mutase OS=Burkholderia dolosa AU0158 OX=350701 GN=glmM PE=3 SV=1	3447	Nsco_NS_434_20203020_B_dolsa_HILIC2.21585.21585.3	controllerType=0 controllerNumber=1 scan=21585	68.5018	Trypsin	B2	PGADWKGSTSIR	S{+257}	257	257.106	257.11	257.106
73732:3	513	K.RAAIAAAAS{+595.208}ELLPALTQPAAPPATDAQR.V	NA	S{+595}	1113.57	3	3338.7	3337.7	1	-1	550	Specific	480.63	169.32	0	8.65	17	>tr|A0A0D5IS36|A0A0D5IS36_9BURK MMPL family protein OS=Burkholderia dolosa AU0158 OX=350701 GN=AK34_4980 PE=4 SV=1	5382	Nsco_NS_434_20203020_B_dolsa_HILIC2.63877.63877.3	controllerType=0 controllerNumber=1 scan=63877	166.269	Trypsin	B2	RAAIAAAASELLPALTQPAAPPATDAQR	S{+595}	595	595.208	595.21	595.208
01502:4	4	K.GSGAKPAS{+1073.385}APKPASAAH.-	NA	S{+1073}	645.548	4	2579.17	2578.17	1	-1.3	498	CRagged	480.69	210.88	0	7.74	267	>tr|A0A0D5J2T6|A0A0D5J2T6_9BURK PDZ domain-containing protein OS=Burkholderia dolosa AU0158 OX=350701 GN=AK34_245 PE=3 SV=1	877	Nsco_NS_434_20203020_B_dolsa_HILIC3.4293.4293.4	controllerType=0 controllerNumber=1 scan=4293	24.3777	Trypsin	B3	GSGAKPASAPKPASAAH	S{+1073}	1073	1073.38	1073.38	1073.38
15339:3	5	K.AAAAAAASADAGAS{+1903.667}APAAASSTK.A	NA	S{+1904}	1255.53	3	3764.58	3763.58	1	-0.9	157	Specific	480.71	179.51	0	7.59	372	>tr|A0A0D5J0G4|A0A0D5J0G4_9BURK Helix-hairpin-helix motif family protein OS=Burkholderia dolosa AU0158 OX=350701 GN=AK34_1279 PE=4 SV=1	1241	Nsco_NS_434_20203020_B_dolsa_HILIC3.16649.16649.3	controllerType=0 controllerNumber=1 scan=16649	55.8331	Trypsin	B3	AAAAAAASADAGASAPAAASSTK	S{+1904}	1904	1903.67	1903.67	1903.67
06051:3	45	A.PAADTS{+825.300}AAASAPAKK.D	NA	S{+825}	728.342	3	2183.01	2182.01	1	-1.5	27	NRagged	480.73	91.08	0	6.45	252	>tr|A0A0D5J5Q7|A0A0D5J5Q7_9BURK Uncharacterized protein OS=Burkholderia dolosa AU0158 OX=350701 GN=AK34_2850 PE=4 SV=1	1986	Nsco_NS_434_20203020_B_dolsa_HILIC2.8353.8353.2	controllerType=0 controllerNumber=1 scan=8353	34.2506	Trypsin	B2	PAADTSAAASAPAKK	S{+825}	825	825.3	825.3	825.3
42313:3	95	K.AADAGGSKPAAGAPAAPAAPAPVAVPAS{+1261.448}AVSGSAAQ.-	NA	S{+1261}	1416	3	4245.98	4243.98	2	-1.6	149	CRagged	480.77	214.87	0	7.26	119	>tr|A0A0D5J0Z1|A0A0D5J0Z1_9BURK Outer membrane lipid asymmetry maintenance protein MlaD OS=Burkholderia dolosa AU0158 OX=350701 GN=mlaD PE=4 SV=1	1870	Nsco_NS_434_20203020_B_dolsa_HILIC2.38505.38505.3	controllerType=0 controllerNumber=1 scan=38505	110.79	Trypsin	B2	AADAGGSKPAAGAPAAPAAPAPVAVPASAVSGSAAQ	S{+1261}	1261	1261.45	1261.45	1261.45
05838:2	327	R.GGSGGGGS{+516.228}ISGGGYGSGGGSGGR.Y	NA	S{+516}	1129.49	2	2257.98	2257.98	0	0	556	Specific	480.78	108.93	0	6.6	11	>sp|K22E_HUMAN|(Common contaminant protein)	5617	Nsco_NS_434_20203020_B_dolsa_HILIC2.8174.8174.2	controllerType=0 controllerNumber=1 scan=8174	33.851	Trypsin	B2	GGSGGGGSISGGGYGSGGGSGGR	S{+516}	516	516.228	516.23	516.228
76283:5	2	-.MKKHLMIAAGALAAS{+1771.920}LSFSAFAESATYQLDPSHTYPSFEADHFGGLSVWR.G	NA	S{+1772}	1438.32	5	7187.56	7186.56	1	-0.5	1	NRagged	480.83	480.83	0	10.48	307	>tr|A2WCJ5|A2WCJ5_9BURK YceI-like domain protein OS=Burkholderia dolosa AU0158 OX=350701 GN=AK34_2436 PE=3 SV=1	4318	Nsco_NS_434_20203020_B_dolsa_HILIC3.65295.65295.5	controllerType=0 controllerNumber=1 scan=65295	171.449	Trypsin	B3	MKKHLMIAAGALAASLSFSAFAESATYQLDPSHTYPSFEADHFGGLSVWR	S{+1772}	1772	1771.92	1771.92	1771.92
73436:4	232	F.PMLTTVSAS{+928.400}DADGNYMPQKR.A	NA	S{+928}	778.362	4	3110.43	3110.43	0	0	54	NRagged	480.85	6.43	0	5.84	16	>tr|A2WFW6|A2WFW6_9BURK Uncharacterized protein OS=Burkholderia dolosa AU0158 OX=350701 GN=AK34_3611 PE=4 SV=1	2358	Nsco_NS_434_20203020_B_dolsa_HILIC3.63036.63036.4	controllerType=0 controllerNumber=1 scan=63036	166.004	Trypsin	B3	PMLTTVSASDADGNYMPQKR	S{+928}	928	928.4	928.4	928.4
68711:4	63	A.GDIELAHDC[+57.021]EVINPNHVIAHLS{+854.436}K.G	NA	C[+57], S{+854}	860.185	4	3437.72	3435.72	2	-2	110	NRagged	480.89	316.01	4.98	7.99	52	>tr|A2WDD7|A2WDD7_9BURK DNA-directed RNA polymerase subunit alpha OS=Burkholderia dolosa AU0158 OX=350701 GN=rpoA PE=3 SV=1	2788	Nsco_NS_434_20203020_B_dolsa_HILIC2.59687.59687.4	controllerType=0 controllerNumber=1 scan=59687	156.889	Trypsin	B2	GDIELAHDCEVINPNHVIAHLSK	,S{+854}	,+854	854.436	854.44	854.436
08064:2	7	K.DKAASAAAAS{+1336.454}GA.-	NA	S{+1336}	1163.97	2	2326.94	2326.94	0	0	191	CRagged	480.95	163.23	33.45	6.85	287	>tr|A0A0D5J0G4|A0A0D5J0G4_9BURK Helix-hairpin-helix motif family protein OS=Burkholderia dolosa AU0158 OX=350701 GN=AK34_1279 PE=4 SV=1	1241	Nsco_NS_434_20203020_B_dolsa_HILIC2.10237.10237.2	controllerType=0 controllerNumber=1 scan=10237	39.0274	Trypsin	B2	DKAASAAAASGA	S{+1336}	1336	1336.45	1336.45	1336.45
18588:2	8	L.ATGHDEAS{+209.873}WAQNR.R	NA	S{+210}	827.261	2	1653.51	1652.51	1	-2	148	NRagged	480.99	82.1	0	6.13	306	>tr|A0A0D5IZU7|A0A0D5IZU7_9BURK Peptidoglycan-associated protein OS=Burkholderia dolosa AU0158 OX=350701 GN=pal PE=3 SV=1	723	Nsco_NS_434_20203020_B_dolsa_HILIC2.19554.19554.2	controllerType=0 controllerNumber=1 scan=19554	63.1362	Trypsin	B2	ATGHDEASWAQNR	S{+210}	210	209.873	209.87	209.873
08759:2	1	E.TQC[+57.021]PFHHAAGS{+386.109}GTSNK.D	NA	C[+57], S{+386}	1043.44	2	2085.87	2085.87	0	0	5	NRagged	481.01	43.89	0	6.33	846	>tr|A2WCI5|A2WCI5_9BURK Catalase-peroxidase OS=Burkholderia dolosa AU0158 OX=350701 GN=katG PE=3 SV=1	4495	Nsco_NS_434_20203020_B_dolsa_HILIC1.11854.11854.2	controllerType=0 controllerNumber=1 scan=11854	43.9858	Trypsin	B1	TQCPFHHAAGSGTSNK	,S{+386}	,+386	386.109	386.11	386.109
50441:4	41	T.AS{+222.032}GIVIPDAAAEKPDQGEVLAVGPGKRDDK.G	NA	S{+222}	807.907	4	3228.61	3225.61	3	-3.1	22	NRagged	481.01	371.32	0	8.78	37	>tr|A0A0D5J6R1|A0A0D5J6R1_9BURK 10 kDa chaperonin OS=Burkholderia dolosa AU0158 OX=350701 GN=groS PE=3 SV=1	1780	Nsco_NS_434_20203020_B_dolsa_HILIC2.45292.45292.2	controllerType=0 controllerNumber=1 scan=45292	126.757	Trypsin	B2	ASGIVIPDAAAEKPDQGEVLAVGPGKRDDK	S{+222}	222	222.032	222.03	222.032
14413:3	7	K.AAAAAAASADAGAS{+1235.439}APAAASSTK.A	NA	S{+1235}	1032.79	3	3096.35	3095.35	1	-1.1	157	Specific	481.02	125.96	0	7.17	287	>tr|A0A0D5J0G4|A0A0D5J0G4_9BURK Helix-hairpin-helix motif family protein OS=Burkholderia dolosa AU0158 OX=350701 GN=AK34_1279 PE=4 SV=1	1241	Nsco_NS_434_20203020_B_dolsa_HILIC2.15767.15767.3	controllerType=0 controllerNumber=1 scan=15767	53.228	Trypsin	B2	AAAAAAASADAGASAPAAASSTK	S{+1235}	1235	1235.44	1235.44	1235.44
77247:4	141	G.PAASAGIQPGDVILAVNGRPVTS{+1545.671}AEQLR.E	NA	S{+1546}	1084.05	4	4333.18	4333.18	0	0	439	NRagged	481.15	0.72	0	5.94	28	>tr|A2W7T1|A2W7T1_9BURK Periplasmic serine endoprotease DegP-like OS=Burkholderia dolosa AU0158 OX=350701 GN=AK34_474 PE=3 SV=1	2403	Nsco_NS_434_20203020_B_dolsa_HILIC3.66057.66057.4	controllerType=0 controllerNumber=1 scan=66057	173.244	Trypsin	B3	PAASAGIQPGDVILAVNGRPVTSAEQLR	S{+1546}	1546	1545.67	1545.67	1545.67
06808:3	1	Q.C[+57.021]PFHHAAGS{+541.197}GTSNK.D	NA	C[+57], S{+541}	671.622	3	2012.85	2011.85	1	-1.7	7	NRagged	481.26	17.6	6.4	5.89	846	>tr|A2WCI5|A2WCI5_9BURK Catalase-peroxidase OS=Burkholderia dolosa AU0158 OX=350701 GN=katG PE=3 SV=1	4495	Nsco_NS_434_20203020_B_dolsa_HILIC1.10141.10141.3	controllerType=0 controllerNumber=1 scan=10141	40.2453	Trypsin	B1	CPFHHAAGSGTSNK	,S{+541}	,+541	541.197	541.2	541.197
76657:4	291	E.GTGAEAQAGQTVS{+1616.795}VHYTGWLTDGQK.F	NA	S{+1617}	1045.51	4	4179.02	4179.02	0	0	18	NRagged	481.26	0.77	0	5.67	22	>tr|A2WDK6|A2WDK6_9BURK Peptidyl-prolyl cis-trans isomerase OS=Burkholderia dolosa AU0158 OX=350701 GN=AK34_4580 PE=3 SV=1	3433	Nsco_NS_434_20203020_B_dolsa_HILIC2.66183.66183.4	controllerType=0 controllerNumber=1 scan=66183	171.537	Trypsin	B2	GTGAEAQAGQTVSVHYTGWLTDGQK	S{+1617}	1617	1616.8	1616.8	1616.8
70217:5	198	R.FRVPYGTLLC[+57.021]VS{+605.394}DKPLHGELK.L	NA	C[+57], S{+605}	607.745	5	3034.7	3034.7	0	0	439	Specific	481.28	225.32	7.78	8.05	13	>tr|A0A0D5IRI3|A0A0D5IRI3_9BURK AMP nucleosidase OS=Burkholderia dolosa AU0158 OX=350701 GN=amn PE=3 SV=1	5530	Nsco_NS_434_20203020_B_dolsa_HILIC2.60868.60868.5	controllerType=0 controllerNumber=1 scan=60868	159.401	Trypsin	B2	FRVPYGTLLCVSDKPLHGELK	,S{+605}	,+605	605.394	605.39	605.394
71925:5	63	L.PC[+57.021]VYLVDS{+1094.571}GGANLPNQDDVFPDRDHFGR.I	NA	C[+57], S{+1095}	851.811	5	4255.02	4255.02	0	0	138	NRagged	481.28	25.94	13.34	6.56	54	>tr|A2WGG5|A2WGG5_9BURK Acetyl-CoA carboxylase OS=Burkholderia dolosa AU0158 OX=350701 GN=AK34_3383 PE=4 SV=1	2851	Nsco_NS_434_20203020_B_dolsa_HILIC3.61854.61854.5	controllerType=0 controllerNumber=1 scan=61854	163.368	Trypsin	B3	PCVYLVDSGGANLPNQDDVFPDRDHFGR	,S{+1095}	,+1095	1094.57	1094.57	1094.57
29288:5	97	A.KGES{+239.112}AAQAAPKPTDNSSGTFVFSRPGK.F	NA	S{+239}	595.903	5	2975.49	2974.49	1	-1.1	65	NRagged	481.33	13.15	13.15	6.84	50	>tr|A0A0D5J3E9|A0A0D5J3E9_9BURK Outer-membrane lipoprotein carrier protein OS=Burkholderia dolosa AU0158 OX=350701 GN=lolA PE=3 SV=1	1385	Nsco_NS_434_20203020_B_dolsa_HILIC1.30512.30512.5	controllerType=0 controllerNumber=1 scan=30512	85.9685	Trypsin	B1	KGESAAQAAPKPTDNSSGTFVFSRPGK	S{+239}	239	239.112	239.11	239.112
01213:3	4	K.GSGAKPAS{+771.292}APKPASAAH.-	NA	S{+771}	759.364	3	2276.08	2276.08	0	0	498	CRagged	481.38	149.16	0	6.88	265	>tr|A0A0D5J2T6|A0A0D5J2T6_9BURK PDZ domain-containing protein OS=Burkholderia dolosa AU0158 OX=350701 GN=AK34_245 PE=3 SV=1	877	Nsco_NS_434_20203020_B_dolsa_HILIC1.4488.4488.3	controllerType=0 controllerNumber=1 scan=4488	26.1991	Trypsin	B1	GSGAKPASAPKPASAAH	S{+771}	771	771.292	771.29	771.292
53022:4	9	I.SNAS{+678.339}C[+57.021]TTNC[+57.021]LAPLVKPLNDK.I	NA	C[+57]*2, S{+678}	721.111	4	2881.42	2881.42	0	0	151	NRagged	481.41	24.24	14.35	5.85	242	>tr|A2WCR0|A2WCR0_9BURK Glyceraldehyde-3-phosphate dehydrogenase OS=Burkholderia dolosa AU0158 OX=350701 GN=gap PE=3 SV=1	2415	Nsco_NS_434_20203020_B_dolsa_HILIC2.47424.47424.4	controllerType=0 controllerNumber=1 scan=47424	131.152	Trypsin	B2	SNASCTTNCLAPLVKPLNDK	*2,S{+678}	*2,+678	678.339	678.34	678.339
72919:4	26	A.TGTSHLHVFWQASGGVTEPGS{+1687.775}SGSPIYSPEKR.V	NA	S{+1688}	1261.86	4	5044.4	5044.4	0	0	173	NRagged	481.42	32.33	0	5.7	284	>sp|LYSC_LYSEN|(Common contaminant protein)	5638	Nsco_NS_434_20203020_B_dolsa_HILIC1.67784.67784.4	controllerType=0 controllerNumber=1 scan=67784	165.297	Trypsin	B1	TGTSHLHVFWQASGGVTEPGSSGSPIYSPEKR	S{+1688}	1688	1687.78	1687.78	1687.78
11583:3	1	E.TQC[+57.021]PFHHAAGS{+386.087}GTSNK.D	NA	C[+57], S{+386}	696.287	3	2086.85	2085.85	1	-1.6	5	NRagged	481.42	102.2	0	6.09	807	>tr|A2WCI5|A2WCI5_9BURK Catalase-peroxidase OS=Burkholderia dolosa AU0158 OX=350701 GN=katG PE=3 SV=1	4495	Nsco_NS_434_20203020_B_dolsa_HILIC3.13115.13115.3	controllerType=0 controllerNumber=1 scan=13115	46.3915	Trypsin	B3	TQCPFHHAAGSGTSNK	,S{+386}	,+386	386.087	386.09	386.087
52667:5	33	L.TGANNDSS{+656.329}KWEPKPNDPGLETEYLK.R	NA	S{+656}	690.136	5	3446.65	3446.65	0	0	200	NRagged	481.44	38.56	1.2	6.37	107	>tr|A2WAP2|A2WAP2_9BURK NlpB/DapX lipofamily protein OS=Burkholderia dolosa AU0158 OX=350701 GN=AK34_1684 PE=4 SV=1	4154	Nsco_NS_434_20203020_B_dolsa_HILIC2.47094.47094.5	controllerType=0 controllerNumber=1 scan=47094	130.49	Trypsin	B2	TGANNDSSKWEPKPNDPGLETEYLK	S{+656}	656	656.329	656.33	656.329
29176:3	2018	M.ISS{+260.066}YVGENKEFER.Q	NA	S{+260}	606.945	3	1818.82	1817.82	1	-1.8	75	NRagged	481.47	64.86	8.55	6.3	2	>tr|A0A0D5J127|A0A0D5J127_9BURK 3-oxoacid CoA-transferase, A subunit OS=Burkholderia dolosa AU0158 OX=350701 GN=AK34_1703 PE=4 SV=1	5528	Nsco_NS_434_20203020_B_dolsa_HILIC1.30420.30420.3	controllerType=0 controllerNumber=1 scan=30420	85.8012	Trypsin	B1	ISSYVGENKEFER	S{+260}	260	260.066	260.07	260.066
74817:4	275	T.PDPS{+407.178}RPEPQPDSPPEPAPGTDPPVPLPPDVPRPDMPPREPGYDTPIA.R	NA	S{+407}	1348.65	4	5391.59	5391.59	0	0	7	Non	481.47	66.63	22.73	5.94	33	>tr|A0A0D5IRX0|A0A0D5IRX0_9BURK Uncharacterized protein OS=Burkholderia dolosa AU0158 OX=350701 GN=AK34_4879 PE=4 SV=1	1569	Nsco_NS_434_20203020_B_dolsa_HILIC3.64131.64131.4	controllerType=0 controllerNumber=1 scan=64131	168.507	Trypsin	B3	PDPSRPEPQPDSPPEPAPGTDPPVPLPPDVPRPDMPPREPGYDTPIA	S{+407}	407	407.178	407.18	407.178
44641:5	582	M.GAHVVLFTTSPS{+200.017}KIEDGKR.L	NA	S{+200}	449.63	5	2244.12	2242.12	2	-3	199	NRagged	481.48	136.61	0	7.03	9	>tr|A0A0D5IZ96|A0A0D5IZ96_9BURK Zinc-binding dehydrogenase family protein OS=Burkholderia dolosa AU0158 OX=350701 GN=AK34_3144 PE=3 SV=1	62	Nsco_NS_434_20203020_B_dolsa_HILIC2.40497.40497.5	controllerType=0 controllerNumber=1 scan=40497	115.859	Trypsin	B2	GAHVVLFTTSPSKIEDGKR	S{+200}	200	200.017	200.02	200.017
29380:5	138	H.PVDS{+622.237}SEPEELHDAHALVQK.F	NA	S{+622}	545.457	5	2723.26	2723.26	0	0	8	NRagged	481.59	50.92	13.28	5.73	35	>tr|A2WHQ3|A2WHQ3_9BURK Sensory box protein OS=Burkholderia dolosa AU0158 OX=350701 GN=AK34_4770 PE=4 SV=1	2801	Nsco_NS_434_20203020_B_dolsa_HILIC3.27841.27841.5	controllerType=0 controllerNumber=1 scan=27841	85.2974	Trypsin	B3	PVDSSEPEELHDAHALVQK	S{+622}	622	622.237	622.24	622.237
12166:3	45	A.PAADTS{+1341.507}AAASAPAKK.D	NA	S{+1342}	900.411	3	2699.22	2698.22	1	-1.2	27	NRagged	481.64	130.3	0	6.45	252	>tr|A0A0D5J5Q7|A0A0D5J5Q7_9BURK Uncharacterized protein OS=Burkholderia dolosa AU0158 OX=350701 GN=AK34_2850 PE=4 SV=1	1986	Nsco_NS_434_20203020_B_dolsa_HILIC2.13812.13812.3	controllerType=0 controllerNumber=1 scan=13812	48.3264	Trypsin	B2	PAADTSAAASAPAKK	S{+1342}	1342	1341.51	1341.51	1341.51
34941:3	178	R.LNEHPQMPFAASAPS{+595.207}QK.Y	NA	S{+595}	817.041	3	2449.11	2448.11	1	-1.4	43	Specific	481.65	298.99	0	7.39	69	>tr|A2WBT2|A2WBT2_9BURK Uncharacterized protein OS=Burkholderia dolosa AU0158 OX=350701 GN=AK34_2140 PE=4 SV=1	4084	Nsco_NS_434_20203020_B_dolsa_HILIC2.32547.32547.3	controllerType=0 controllerNumber=1 scan=32547	96.7129	Trypsin	B2	LNEHPQMPFAASAPSQK	S{+595}	595	595.207	595.21	595.207
34713:3	286	K.PTNHAWLEGEVS{+883.386}PSASSK.A	NA	S{+883}	927.77	3	2781.29	2780.29	1	-1.2	75	Specific	481.73	147.17	1.91	5.91	49	>tr|A0A0D5IVL8|A0A0D5IVL8_9BURK Uncharacterized protein OS=Burkholderia dolosa AU0158 OX=350701 GN=AK34_5593 PE=4 SV=1	931	Nsco_NS_434_20203020_B_dolsa_HILIC3.32095.32095.4	controllerType=0 controllerNumber=1 scan=32095	96.0112	Trypsin	B3	PTNHAWLEGEVSPSASSK	S{+883}	883	883.386	883.39	883.386
71678:3	513	K.RAAIAAAAS{+568.216}ELLPALTQPAAPPATDAQR.V	NA	S{+568}	1104.57	3	3311.71	3310.71	1	-1	550	Specific	481.74	310.05	88.75	8.92	17	>tr|A0A0D5IS36|A0A0D5IS36_9BURK MMPL family protein OS=Burkholderia dolosa AU0158 OX=350701 GN=AK34_4980 PE=4 SV=1	5382	Nsco_NS_434_20203020_B_dolsa_HILIC2.62165.62165.3	controllerType=0 controllerNumber=1 scan=62165	162.397	Trypsin	B2	RAAIAAAASELLPALTQPAAPPATDAQR	S{+568}	568	568.216	568.22	568.216
52048:4	269	F.PADLYLEGS{+1035.524}DQHR.G	NA	S{+1036}	634.813	4	2536.23	2536.23	0	0	575	NRagged	481.75	86.96	0	5.89	31	>tr|A2W817|A2W817_9BURK Isoleucine--tRNA ligase OS=Burkholderia dolosa AU0158 OX=350701 GN=ileS PE=3 SV=1	3489	Nsco_NS_434_20203020_B_dolsa_HILIC1.50374.50374.4	controllerType=0 controllerNumber=1 scan=50374	129.72	Trypsin	B1	PADLYLEGSDQHR	S{+1036}	1036	1035.52	1035.52	1035.52
56711:5	635	A.TLHVEHSTIVDFDS{+262.019}DDPGFRR.D	NA	S{+262}	542.242	5	2707.18	2705.18	2	-2.5	217	NRagged	481.78	88.89	0	7.83	14	>tr|A2WHM1|A2WHM1_9BURK Leucyl aminopeptidase OS=Burkholderia dolosa AU0158 OX=350701 GN=AK34_4805 PE=4 SV=1	2457	Nsco_NS_434_20203020_B_dolsa_HILIC1.54316.54316.5	controllerType=0 controllerNumber=1 scan=54316	137.55	Trypsin	B1	TLHVEHSTIVDFDSDDPGFRR	S{+262}	262	262.019	262.02	262.019
04770:3	1	C.PFHHAAGS{+661.252}GTSNK.D	NA	S{+661}	658.297	3	1972.88	1971.88	1	-1.7	8	NRagged	481.79	230.31	0	6.96	807	>tr|A2WCI5|A2WCI5_9BURK Catalase-peroxidase OS=Burkholderia dolosa AU0158 OX=350701 GN=katG PE=3 SV=1	4495	Nsco_NS_434_20203020_B_dolsa_HILIC3.7156.7156.3	controllerType=0 controllerNumber=1 scan=7156	31.1489	Trypsin	B3	PFHHAAGSGTSNK	S{+661}	661	661.252	661.25	661.252
57712:4	147	K.SKVNNDLS{+861.378}NAEQVLDEDHFGLEK.V	NA	S{+861}	866.911	4	3464.62	3462.62	2	-1.9	309	Specific	481.81	109.91	0	7.95	24	>tr|A2W9K1|A2W9K1_9BURK Lon protease OS=Burkholderia dolosa AU0158 OX=350701 GN=lon PE=2 SV=1	2286	Nsco_NS_434_20203020_B_dolsa_HILIC1.55122.55122.3	controllerType=0 controllerNumber=1 scan=55122	139.163	Trypsin	B1	SKVNNDLSNAEQVLDEDHFGLEK	S{+861}	861	861.378	861.38	861.378
45106:4	157	V.PGGASLHNC[+57.021]MS{+504.458}GHGPDADTFEK.A	NA	C[+57], S{+504}	698.113	4	2789.43	2789.43	0	0	365	NRagged	481.82	139.78	0	6.65	31	>tr|A2WCB6|A2WCB6_9BURK Homogentisate 1,2-dioxygenase OS=Burkholderia dolosa AU0158 OX=350701 GN=hmgA PE=3 SV=1	3339	Nsco_NS_434_20203020_B_dolsa_HILIC2.40870.40870.4	controllerType=0 controllerNumber=1 scan=40870	116.667	Trypsin	B2	PGGASLHNCMSGHGPDADTFEK	,S{+504}	,+504	504.458	504.46	504.458
55607:3	1575	A.PDAQGLS{+395.218}YRDAGVDIDAGDALIDK.I	NA	S{+395}	957.478	3	2870.42	2870.42	0	0	8	NRagged	481.86	68.85	33.15	6.26	7	>tr|A2WCF1|A2WCF1_9BURK Phosphoribosylformylglycinamidine cyclo-ligase OS=Burkholderia dolosa AU0158 OX=350701 GN=purM PE=3 SV=1	3044	Nsco_NS_434_20203020_B_dolsa_HILIC3.48993.48993.3	controllerType=0 controllerNumber=1 scan=48993	135.035	Trypsin	B3	PDAQGLSYRDAGVDIDAGDALIDK	S{+395}	395	395.218	395.22	395.218
01348:4	4	K.GSGAKPASAPKPAS{+1641.596}AAH.-	NA	S{+1642}	787.351	4	3146.38	3146.38	0	0	498	CRagged	481.93	280.96	0	7.02	278	>tr|A0A0D5J2T6|A0A0D5J2T6_9BURK PDZ domain-containing protein OS=Burkholderia dolosa AU0158 OX=350701 GN=AK34_245 PE=3 SV=1	877	Nsco_NS_434_20203020_B_dolsa_HILIC2.4258.4258.4	controllerType=0 controllerNumber=1 scan=4258	24.0958	Trypsin	B2	GSGAKPASAPKPASAAH	S{+1642}	1642	1641.6	1641.6	1641.6
15858:3	7	K.AAAAAAASADAGAS{+1861.655}APAAASSTK.A	NA	S{+1862}	1241.53	3	3722.56	3721.56	1	-0.9	157	Specific	481.97	100.42	0	6.84	287	>tr|A0A0D5J0G4|A0A0D5J0G4_9BURK Helix-hairpin-helix motif family protein OS=Burkholderia dolosa AU0158 OX=350701 GN=AK34_1279 PE=4 SV=1	1241	Nsco_NS_434_20203020_B_dolsa_HILIC2.17187.17187.3	controllerType=0 controllerNumber=1 scan=17187	57.0172	Trypsin	B2	AAAAAAASADAGASAPAAASSTK	S{+1862}	1862	1861.65	1861.65	1861.65
76864:3	66	V.PDASVQATPLQPPAPISNS{+796.827}SNVHPGNPK.A	NA	S{+797}	1207.09	3	3619.25	3617.25	2	-1.9	235	NRagged	481.99	207.08	0	8.36	73	>tr|A2W5X0|A2W5X0_9BURK BON domain protein OS=Burkholderia dolosa AU0158 OX=350701 GN=AK34_2863 PE=4 SV=1	3718	Nsco_NS_434_20203020_B_dolsa_HILIC2.66348.66348.6	controllerType=0 controllerNumber=1 scan=66348	171.962	Trypsin	B2	PDASVQATPLQPPAPISNSSNVHPGNPK	S{+797}	797	796.827	796.83	796.827
44502:3	79	K.AADAGGSKPAAGAPAAPAAPAPVAVPAS{+568.213}AVSGSAAQ.-	NA	S{+568}	1184.59	3	3551.74	3550.74	1	-0.9	149	CRagged	482.05	215.92	5.69	8.46	138	>tr|A0A0D5J0Z1|A0A0D5J0Z1_9BURK Outer membrane lipid asymmetry maintenance protein MlaD OS=Burkholderia dolosa AU0158 OX=350701 GN=mlaD PE=4 SV=1	1870	Nsco_NS_434_20203020_B_dolsa_HILIC1.43584.43584.3	controllerType=0 controllerNumber=1 scan=43584	114.424	Trypsin	B1	AADAGGSKPAAGAPAAPAAPAPVAVPASAVSGSAAQ	S{+568}	568	568.213	568.21	568.213
70467:4	299	C.PAAVYEFVKNDDGS{+307.095}DRLVINAQNC[+57.021]VHC[+57.021]K.T	NA	C[+57]*2, S{+307}	882.412	4	3526.63	3526.63	0	0	503	NRagged	482.05	68.5	0	8.19	21	>tr|A0A0D5IZC7|A0A0D5IZC7_9BURK Electron transfer flavoprotein-ubiquinone oxidoreductase OS=Burkholderia dolosa AU0158 OX=350701 GN=AK34_5293 PE=4 SV=1	4822	Nsco_NS_434_20203020_B_dolsa_HILIC2.61051.61051.4	controllerType=0 controllerNumber=1 scan=61051	159.764	Trypsin	B2	PAAVYEFVKNDDGSDRLVINAQNCVHCK	*2,S{+307}	*2,+307	307.095	307.1	307.095
56435:4	81	L.PDGTALVAGGYGGGSS{+894.430}AELYHPDTK.T	NA	S{+894}	829.397	4	3314.57	3314.57	0	0	468	NRagged	482.14	105.74	0	6.31	47	>tr|A0A0D5IVR9|A0A0D5IVR9_9BURK Kelch motif family protein OS=Burkholderia dolosa AU0158 OX=350701 GN=AK34_5714 PE=4 SV=1	856	Nsco_NS_434_20203020_B_dolsa_HILIC3.49636.49636.4	controllerType=0 controllerNumber=1 scan=49636	136.371	Trypsin	B3	PDGTALVAGGYGGGSSAELYHPDTK	S{+894}	894	894.43	894.43	894.43
15451:3	6	L.ATGHDEAS{+208.196}WAQNR.R	NA	S{+208}	551.284	3	1651.84	1650.84	1	-2	148	NRagged	482.15	108.62	0	6.17	380	>tr|A0A0D5IZU7|A0A0D5IZU7_9BURK Peptidoglycan-associated protein OS=Burkholderia dolosa AU0158 OX=350701 GN=pal PE=3 SV=1	723	Nsco_NS_434_20203020_B_dolsa_HILIC1.18683.18683.3	controllerType=0 controllerNumber=1 scan=18683	61.1076	Trypsin	B1	ATGHDEASWAQNR	S{+208}	208	208.196	208.2	208.196
67759:3	249	K.VGATLTVPALDANGSALAPAS{+1163.407}AGVAASGGAALAQHGASAPR.A	NA	S{+1163}	1588.43	3	4763.29	4760.29	3	-2.1	102	Specific	482.23	59.48	0	7.26	41	>tr|A0A0D5ISU6|A0A0D5ISU6_9BURK Putative fimV C-domain protein OS=Burkholderia dolosa AU0158 OX=350701 GN=AK34_4473 PE=4 SV=1	446	Nsco_NS_434_20203020_B_dolsa_HILIC3.58392.58392.3	controllerType=0 controllerNumber=1 scan=58392	155.462	Trypsin	B3	VGATLTVPALDANGSALAPASAGVAASGGAALAQHGASAPR	S{+1163}	1163	1163.41	1163.41	1163.41
30471:6	41	R.HLDVDANWYS{+1500.729}KR.L	NA	S{+1501}	501.75	6	3005.46	3004.46	1	-1.1	177	Specific	482.32	301.94	2.11	6.12	53	>tr|A0A0D5J125|A0A0D5J125_9BURK Adenosylhomocysteinase OS=Burkholderia dolosa AU0158 OX=350701 GN=ahcY PE=3 SV=1	59	Nsco_NS_434_20203020_B_dolsa_HILIC1.31511.31511.5	controllerType=0 controllerNumber=1 scan=31511	87.9252	Trypsin	B1	HLDVDANWYSKR	S{+1501}	1501	1500.73	1500.73	1500.73
77183:4	11	K.LNHYS{+472.218}FGDVKGELIDQLGVR.D	NA	S{+472}	683.853	4	2732.39	2732.39	0	0	102	Specific	482.32	3.77	3.77	6.46	166	>tr|A2W9I4|A2W9I4_9BURK Peroxiredoxin OS=Burkholderia dolosa AU0158 OX=350701 GN=AK34_1181 PE=4 SV=1	3764	Nsco_NS_434_20203020_B_dolsa_HILIC3.66010.66010.4	controllerType=0 controllerNumber=1 scan=66010	173.144	Trypsin	B3	LNHYSFGDVKGELIDQLGVR	S{+472}	472	472.218	472.22	472.218
72469:4	13	R.TIGQTLEVDGPITSNDRLVANPSDALANGDAVVVSTPTARPAS{+567.200}GTAGAK.S	NA	S{+567}	1336.42	4	5342.64	5342.64	0	0	360	Specific	482.36	140.69	40.77	7.84	240	>tr|A2WEQ1|A2WEQ1_9BURK Efflux transporter, RND family, MFP subunit OS=Burkholderia dolosa AU0158 OX=350701 GN=AK34_4099 PE=3 SV=1	3362	Nsco_NS_434_20203020_B_dolsa_HILIC1.67418.67418.4	controllerType=0 controllerNumber=1 scan=67418	164.566	Trypsin	B1	TIGQTLEVDGPITSNDRLVANPSDALANGDAVVVSTPTARPASGTAGAK	S{+567}	567	567.2	567.2	567.2
64132:4	1287	D.PDS{+819.477}GHLHPLNYTLGLAR.A	NA	S{+819}	670.867	4	2680.45	2680.45	0	0	182	NRagged	482.39	116.11	0	6.11	5	>tr|A2W6V5|A2W6V5_9BURK FAD dependent oxidoreductase family protein OS=Burkholderia dolosa AU0158 OX=350701 GN=AK34_108 PE=4 SV=1	4254	Nsco_NS_434_20203020_B_dolsa_HILIC3.55586.55586.4	controllerType=0 controllerNumber=1 scan=55586	149.284	Trypsin	B3	PDSGHLHPLNYTLGLAR	S{+819}	819	819.477	819.48	819.477
14352:2	3	K.AAAAAAASADAGAS{+668.476}APAAASSTK.A	NA	S{+668}	1265.2	2	2529.39	2528.39	1	-1.3	157	Specific	482.42	52.59	0	7.59	577	>tr|A0A0D5J0G4|A0A0D5J0G4_9BURK Helix-hairpin-helix motif family protein OS=Burkholderia dolosa AU0158 OX=350701 GN=AK34_1279 PE=4 SV=1	1241	Nsco_NS_434_20203020_B_dolsa_HILIC1.17670.17670.2	controllerType=0 controllerNumber=1 scan=17670	58.7992	Trypsin	B1	AAAAAAASADAGASAPAAASSTK	S{+668}	668	668.476	668.48	668.476
56903:3	9	E.HTVIS{+201.063}NASC[+57.021]TTNC[+57.021]LAPLVKPLNDK.I	NA	C[+57]*2, S{+201}	952.14	3	2854.41	2854.41	0	0	147	NRagged	482.44	48.5	13.15	6.57	211	>tr|A2WCR0|A2WCR0_9BURK Glyceraldehyde-3-phosphate dehydrogenase OS=Burkholderia dolosa AU0158 OX=350701 GN=gap PE=3 SV=1	2415	Nsco_NS_434_20203020_B_dolsa_HILIC3.49982.49982.3	controllerType=0 controllerNumber=1 scan=49982	137.072	Trypsin	B3	HTVISNASCTTNCLAPLVKPLNDK	*2,S{+201}	*2,+201	201.063	201.06	201.063
32495:3	206	K.PS{+903.463}ANDPNYPQDLQNAEK.K	NA	S{+903}	935.448	3	2804.33	2804.33	0	0	79	Specific	482.46	102.92	24.76	5.52	42	>tr|A0A0D5IW51|A0A0D5IW51_9BURK Uncharacterized protein OS=Burkholderia dolosa AU0158 OX=350701 GN=AK34_5343 PE=4 SV=1	757	Nsco_NS_434_20203020_B_dolsa_HILIC2.30548.30548.3	controllerType=0 controllerNumber=1 scan=30548	91.8897	Trypsin	B2	PSANDPNYPQDLQNAEK	S{+903}	903	903.463	903.46	903.463
07996:2	3	K.AAAAAAASADAGAS{+1137.429}APAAASSTK.A	NA	S{+1137}	1499.67	2	2998.34	2997.34	1	-1.1	157	Specific	482.51	135.33	0	7.75	577	>tr|A0A0D5J0G4|A0A0D5J0G4_9BURK Helix-hairpin-helix motif family protein OS=Burkholderia dolosa AU0158 OX=350701 GN=AK34_1279 PE=4 SV=1	1241	Nsco_NS_434_20203020_B_dolsa_HILIC1.11143.11143.2	controllerType=0 controllerNumber=1 scan=11143	42.3991	Trypsin	B1	AAAAAAASADAGASAPAAASSTK	S{+1137}	1137	1137.43	1137.43	1137.43
35925:5	11	Y.GGAAPHGGGAFSGKDPS{+860.469}KVDR.S	NA	S{+860}	566.493	5	2828.44	2828.44	0	0	256	NRagged	482.52	168.41	0	8.36	155	>tr|A0A0D5J686|A0A0D5J686_9BURK S-adenosylmethionine synthase OS=Burkholderia dolosa AU0158 OX=350701 GN=metK PE=3 SV=1	5576	Nsco_NS_434_20203020_B_dolsa_HILIC1.36418.36418.5	controllerType=0 controllerNumber=1 scan=36418	99.2089	Trypsin	B1	GGAAPHGGGAFSGKDPSKVDR	S{+860}	860	860.469	860.47	860.469
63817:5	774	E.PDAMSEQGIEYHPIGRPGS{+1377.616}R.Q	NA	S{+1378}	715.738	5	3574.66	3574.66	0	0	436	NRagged	482.54	61.14	5.8	5.73	9	>tr|A2WDJ7|A2WDJ7_9BURK UDP-glucose 6-dehydrogenase OS=Burkholderia dolosa AU0158 OX=350701 GN=AK34_4590 PE=3 SV=1	4337	Nsco_NS_434_20203020_B_dolsa_HILIC3.55338.55338.5	controllerType=0 controllerNumber=1 scan=55338	148.757	Trypsin	B3	PDAMSEQGIEYHPIGRPGSR	S{+1378}	1378	1377.62	1377.62	1377.62
15969:4	54	E.PEPS{+386.183}HKQPEPAVEADHHPDK.C	NA	S{+386}	658.567	4	2631.25	2631.25	0	0	80	NRagged	482.55	45.84	10.83	6.85	48	>tr|A0A0D5IRW1|A0A0D5IRW1_9BURK Uncharacterized protein OS=Burkholderia dolosa AU0158 OX=350701 GN=AK34_4658 PE=4 SV=1	1482	Nsco_NS_434_20203020_B_dolsa_HILIC2.17290.17290.2	controllerType=0 controllerNumber=1 scan=17290	57.2913	Trypsin	B2	PEPSHKQPEPAVEADHHPDK	S{+386}	386	386.183	386.18	386.183
40026:4	1303	K.THGDTVVAQPAGVS{+771.239}DRDAALALR.G	NA	S{+771}	774.115	4	3093.44	3091.44	2	-2.2	106	Specific	482.63	210.09	0	8.91	3	>tr|A0A0D5J391|A0A0D5J391_9BURK Ribosome maturation factor RimM OS=Burkholderia dolosa AU0158 OX=350701 GN=rimM PE=3 SV=1	610	Nsco_NS_434_20203020_B_dolsa_HILIC1.39805.39805.4	controllerType=0 controllerNumber=1 scan=39805	106.374	Trypsin	B1	THGDTVVAQPAGVSDRDAALALR	S{+771}	771	771.239	771.24	771.239
53805:4	1	K.THGAGPAS{+1370.089}NVGPEPEGAALEQQGLGWQSTYGTGK.G	NA	S{+1370}	1182.17	4	4725.67	4722.67	3	-2.1	264	Specific	482.64	344.82	0	8.79	846	>tr|A2WCI5|A2WCI5_9BURK Catalase-peroxidase OS=Burkholderia dolosa AU0158 OX=350701 GN=katG PE=3 SV=1	4495	Nsco_NS_434_20203020_B_dolsa_HILIC1.51877.51877.4	controllerType=0 controllerNumber=1 scan=51877	132.714	Trypsin	B1	THGAGPASNVGPEPEGAALEQQGLGWQSTYGTGK	S{+1370}	1370	1370.09	1370.09	1370.09
65966:8	1	R.WS{+1660.866}NDFFKHLFSYEWELTKSPAGAHQWVAK.D	NA	S{+1661}	647.453	8	5172.57	5170.57	2	-1.3	317	Specific	482.69	29.18	0	7.46	846	>tr|A2WCI5|A2WCI5_9BURK Catalase-peroxidase OS=Burkholderia dolosa AU0158 OX=350701 GN=katG PE=3 SV=1	4495	Nsco_NS_434_20203020_B_dolsa_HILIC1.62110.62110.4	controllerType=0 controllerNumber=1 scan=62110	153.609	Trypsin	B1	WSNDFFKHLFSYEWELTKSPAGAHQWVAK	S{+1661}	1661	1660.87	1660.87	1660.87
63613:4	345	L.PADAQNS{+1713.738}STGNAPPVAARPDPSR.A	NA	S{+1714}	998.465	4	3990.84	3989.84	1	-0.8	200	NRagged	482.69	11.14	0.8	6.74	21	>tr|A0A0D5J086|A0A0D5J086_9BURK Chitobiase OS=Burkholderia dolosa AU0158 OX=350701 GN=chb PE=4 SV=1	1477	Nsco_NS_434_20203020_B_dolsa_HILIC1.60131.60131.2	controllerType=0 controllerNumber=1 scan=60131	149.582	Trypsin	B1	PADAQNSSTGNAPPVAARPDPSR	S{+1714}	1714	1713.74	1713.74	1713.74
18605:4	8	K.PLATGHDEAS{+865.412}WAQNR.R	NA	S{+865}	630.553	4	2519.19	2518.19	1	-1.3	146	Specific	482.69	135.29	11.81	5.83	306	>tr|A0A0D5IZU7|A0A0D5IZU7_9BURK Peptidoglycan-associated protein OS=Burkholderia dolosa AU0158 OX=350701 GN=pal PE=3 SV=1	723	Nsco_NS_434_20203020_B_dolsa_HILIC2.19569.19569.4	controllerType=0 controllerNumber=1 scan=19569	63.1812	Trypsin	B2	PLATGHDEASWAQNR	S{+865}	865	865.412	865.41	865.412
30709:4	1	K.PAS{+591.252}GANDVFEGRDR.A	NA	S{+591}	521.493	4	2082.95	2081.95	1	-1.6	657	Specific	482.7	83.37	0	6.61	807	>tr|A2WCI5|A2WCI5_9BURK Catalase-peroxidase OS=Burkholderia dolosa AU0158 OX=350701 GN=katG PE=3 SV=1	4495	Nsco_NS_434_20203020_B_dolsa_HILIC3.28837.28837.4	controllerType=0 controllerNumber=1 scan=28837	87.8425	Trypsin	B3	PASGANDVFEGRDR	S{+591}	591	591.252	591.25	591.252
30586:4	766	L.ENGHVVLGHIS{+340.249}GK.M	NA	S{+340}	422.497	4	1686.97	1686.97	0	0	27	NRagged	482.8	15.3	8.1	5.61	14	>tr|A0A0D5J020|A0A0D5J020_9BURK Translation initiation factor IF-1 OS=Burkholderia dolosa AU0158 OX=350701 GN=infA PE=3 SV=1	4824	Nsco_NS_434_20203020_B_dolsa_HILIC1.31654.31654.2	controllerType=0 controllerNumber=1 scan=31654	88.3221	Trypsin	B1	ENGHVVLGHISGK	S{+340}	340	340.249	340.25	340.249
76212:4	2	A.ESATYQLDPS{+1081.573}HTYPSFEADHFGGLSVWR.G	NA	S{+1082}	1071.26	4	4282.03	4279.03	3	-2.4	23	NRagged	482.83	108.48	0	7.22	307	>tr|A2WCJ5|A2WCJ5_9BURK YceI-like domain protein OS=Burkholderia dolosa AU0158 OX=350701 GN=AK34_2436 PE=3 SV=1	4318	Nsco_NS_434_20203020_B_dolsa_HILIC3.65238.65238.3	controllerType=0 controllerNumber=1 scan=65238	171.326	Trypsin	B3	ESATYQLDPSHTYPSFEADHFGGLSVWR	S{+1082}	1082	1081.57	1081.57	1081.57
41111:5	203	E.PPADPNRDPENDPLSPPS{+960.406}PGHHPDNPQQPDGPPSKDPI.-	NA	S{+960}	998.66	5	4989.27	4986.27	3	-2	11	Non	482.88	160.5	0	9.53	27	>tr|A0A0D5IVD9|A0A0D5IVD9_9BURK Uncharacterized protein OS=Burkholderia dolosa AU0158 OX=350701 GN=AK34_3681 PE=4 SV=1	103	Nsco_NS_434_20203020_B_dolsa_HILIC1.40681.40681.5	controllerType=0 controllerNumber=1 scan=40681	108.124	Trypsin	B1	PPADPNRDPENDPLSPPSPGHHPDNPQQPDGPPSKDPI	S{+960}	960	960.406	960.41	960.406
29304:4	438	K.DGALVTVS{+1605.719}C[+57.021]AEGDEGK.I	NA	C[+57], S{+1606}	804.366	4	3214.44	3213.44	1	-1	452	Specific	482.88	267.4	0	7.06	14	>tr|A2W9B8|A2W9B8_9BURK Phosphoenolpyruvate synthase OS=Burkholderia dolosa AU0158 OX=350701 GN=ppsA PE=3 SV=1	2952	Nsco_NS_434_20203020_B_dolsa_HILIC1.30523.30523.4	controllerType=0 controllerNumber=1 scan=30523	85.9858	Trypsin	B1	DGALVTVSCAEGDEGK	,S{+1606}	,+1606	1605.72	1605.72	1605.72
01129:3	4	K.PASAPKPAS{+1163.420}AAH.-	NA	S{+1163}	757.005	3	2269	2268	1	-1.5	503	CRagged	482.88	248.07	0	6.89	278	>tr|A0A0D5J2T6|A0A0D5J2T6_9BURK PDZ domain-containing protein OS=Burkholderia dolosa AU0158 OX=350701 GN=AK34_245 PE=3 SV=1	877	Nsco_NS_434_20203020_B_dolsa_HILIC2.4107.4107.3	controllerType=0 controllerNumber=1 scan=4107	23.6141	Trypsin	B2	PASAPKPASAAH	S{+1163}	1163	1163.42	1163.42	1163.42
42780:3	74	V.PGTNYYS{+330.289}WQPSPEDEKTGR.V	NA	S{+330}	848.433	3	2543.28	2542.28	1	-1.3	68	NRagged	482.92	72.02	0	6.75	51	>tr|A0A0D5ISQ1|A0A0D5ISQ1_9BURK Putative halovibrin OS=Burkholderia dolosa AU0158 OX=350701 GN=AK34_3536 PE=4 SV=1	617	Nsco_NS_434_20203020_B_dolsa_HILIC2.38877.38877.3	controllerType=0 controllerNumber=1 scan=38877	111.65	Trypsin	B2	PGTNYYSWQPSPEDEKTGR	S{+330}	330	330.289	330.29	330.289
65609:4	124	V.ELEIDGKKVEVPEGS{+226.054}MVIQAAHK.A	NA	S{+226}	684.348	4	2734.37	2733.37	1	-1.2	3	NRagged	482.94	132.82	0	8.4	23	>tr|A2W8R0|A2W8R0_9BURK NADH-quinone oxidoreductase OS=Burkholderia dolosa AU0158 OX=350701 GN=nuoG PE=3 SV=1	4392	Nsco_NS_434_20203020_B_dolsa_HILIC1.61828.61828.4	controllerType=0 controllerNumber=1 scan=61828	153.114	Trypsin	B1	ELEIDGKKVEVPEGSMVIQAAHK	S{+226}	226	226.054	226.05	226.054
30958:4	1	K.PAS{+500.208}GANDVFEGRDR.A	NA	S{+500}	498.732	4	1991.91	1990.91	1	-1.7	657	Specific	482.97	101.61	0	6.61	846	>tr|A2WCI5|A2WCI5_9BURK Catalase-peroxidase OS=Burkholderia dolosa AU0158 OX=350701 GN=katG PE=3 SV=1	4495	Nsco_NS_434_20203020_B_dolsa_HILIC1.32171.32171.2	controllerType=0 controllerNumber=1 scan=32171	89.8751	Trypsin	B1	PASGANDVFEGRDR	S{+500}	500	500.208	500.21	500.208
39641:3	79	K.AADAGGSKPAAGAPAAPAAPAPVAVPAS{+1164.431}AVSGSAAQ.-	NA	S{+1164}	1383.66	3	4148.96	4146.96	2	-1.6	149	CRagged	483.04	223.35	0	8.6	138	>tr|A0A0D5J0Z1|A0A0D5J0Z1_9BURK Outer membrane lipid asymmetry maintenance protein MlaD OS=Burkholderia dolosa AU0158 OX=350701 GN=mlaD PE=4 SV=1	1870	Nsco_NS_434_20203020_B_dolsa_HILIC1.39477.39477.3	controllerType=0 controllerNumber=1 scan=39477	105.681	Trypsin	B1	AADAGGSKPAAGAPAAPAAPAPVAVPASAVSGSAAQ	S{+1164}	1164	1164.43	1164.43	1164.43
30653:3	1	K.PAS{+558.244}GANDVFEGRDR.A	NA	S{+558}	683.652	3	2048.94	2048.94	0	0	657	Specific	483.04	157.56	27.13	7.06	807	>tr|A2WCI5|A2WCI5_9BURK Catalase-peroxidase OS=Burkholderia dolosa AU0158 OX=350701 GN=katG PE=3 SV=1	4495	Nsco_NS_434_20203020_B_dolsa_HILIC3.28792.28792.3	controllerType=0 controllerNumber=1 scan=28792	87.7343	Trypsin	B3	PASGANDVFEGRDR	S{+558}	558	558.244	558.24	558.244
32249:3	1	K.PAS{+558.245}GANDVFEGRDR.A	NA	S{+558}	683.653	3	2048.94	2048.94	0	0	657	Specific	483.14	117.53	52.08	4.77	934	>tr|A2WCI5|A2WCI5_9BURK Catalase-peroxidase OS=Burkholderia dolosa AU0158 OX=350701 GN=katG PE=3 SV=1	4495	Nsco_NS_434_20203020_B_dolsa_HILIC2.30366.30366.3	controllerType=0 controllerNumber=1 scan=30366	91.4075	Trypsin	B2	PASGANDVFEGRDR	S{+558}	558	558.245	558.25	558.245
07137:3	1	E.TQC[+57.021]PFHHAAGS{+430.171}GTSNK.D	NA	C[+57], S{+430}	710.649	3	2129.93	2129.93	0	0	5	NRagged	483.17	94.5	0	6.42	846	>tr|A2WCI5|A2WCI5_9BURK Catalase-peroxidase OS=Burkholderia dolosa AU0158 OX=350701 GN=katG PE=3 SV=1	4495	Nsco_NS_434_20203020_B_dolsa_HILIC1.10428.10428.3	controllerType=0 controllerNumber=1 scan=10428	40.8648	Trypsin	B1	TQCPFHHAAGSGTSNK	,S{+430}	,+430	430.171	430.17	430.171
60039:4	70	V.GEGNIAGQIS{+348.149}HSHTDINDDHPGEVWAAIR.H	NA	S{+348}	862.156	4	3445.6	3444.6	1	-1	179	NRagged	483.33	65.79	8.08	7.87	55	>tr|A0A0D5IVX7|A0A0D5IVX7_9BURK Uncharacterized protein OS=Burkholderia dolosa AU0158 OX=350701 GN=AK34_5092 PE=4 SV=1	1955	Nsco_NS_434_20203020_B_dolsa_HILIC2.53016.53016.4	controllerType=0 controllerNumber=1 scan=53016	142.98	Trypsin	B2	GEGNIAGQISHSHTDINDDHPGEVWAAIR	S{+348}	348	348.149	348.15	348.149
15640:3	6	K.PLATGHDEAS{+1567.328}WAQNR.R	NA	S{+1567}	1074.37	3	3221.11	3220.11	1	-1	146	Specific	483.39	13.55	0	6.2	380	>tr|A0A0D5IZU7|A0A0D5IZU7_9BURK Peptidoglycan-associated protein OS=Burkholderia dolosa AU0158 OX=350701 GN=pal PE=3 SV=1	723	Nsco_NS_434_20203020_B_dolsa_HILIC1.18875.18875.3	controllerType=0 controllerNumber=1 scan=18875	61.5973	Trypsin	B1	PLATGHDEASWAQNR	S{+1567}	1567	1567.33	1567.33	1567.33
15495:2	45	A.PAADTSAAAS{+1531.548}APAKK.D	NA	S{+1532}	1445.13	2	2889.26	2888.26	1	-1.2	27	NRagged	483.4	153.34	0	7.02	252	>tr|A0A0D5J5Q7|A0A0D5J5Q7_9BURK Uncharacterized protein OS=Burkholderia dolosa AU0158 OX=350701 GN=AK34_2850 PE=4 SV=1	1986	Nsco_NS_434_20203020_B_dolsa_HILIC2.16865.16865.2	controllerType=0 controllerNumber=1 scan=16865	56.1719	Trypsin	B2	PAADTSAAASAPAKK	S{+1532}	1532	1531.55	1531.55	1531.55
68641:5	39	K.PIGAFLFS{+802.429}GPTGVGKTEVAR.Q	NA	S{+802}	562.31	5	2807.52	2806.52	1	-1.2	486	Specific	483.43	56.3	2.42	6.73	60	>tr|A0A0D5J5C8|A0A0D5J5C8_9BURK ATP-dependent Clp protease ATP-binding subunit ClpA OS=Burkholderia dolosa AU0158 OX=350701 GN=clpA PE=3 SV=1	5546	Nsco_NS_434_20203020_B_dolsa_HILIC3.59060.59060.5	controllerType=0 controllerNumber=1 scan=59060	156.863	Trypsin	B3	PIGAFLFSGPTGVGKTEVAR	S{+802}	802	802.429	802.43	802.429
15160:3	5	G.STSTAATAGTSATAPAAS{+568.211}APEAATKPAK.S	NA	S{+568}	1019.49	3	3056.46	3056.46	0	0	120	NRagged	483.44	106.18	9.55	6.68	372	>tr|A0A0D5J0G4|A0A0D5J0G4_9BURK Helix-hairpin-helix motif family protein OS=Burkholderia dolosa AU0158 OX=350701 GN=AK34_1279 PE=4 SV=1	1241	Nsco_NS_434_20203020_B_dolsa_HILIC3.16497.16497.3	controllerType=0 controllerNumber=1 scan=16497	55.4519	Trypsin	B3	STSTAATAGTSATAPAASAPEAATKPAK	S{+568}	568	568.211	568.21	568.211
40811:3	877	T.PPAGAAPAAAPS{+1038.383}AAAAPVAPSAAEAAQPTGGAASTK.G	NA	S{+1038}	1355.98	3	4065.92	4062.92	3	-2.5	36	NRagged	483.44	0.59	0	6.3	8	>tr|A0A0D5J216|A0A0D5J216_9BURK Peptidase M48 family protein OS=Burkholderia dolosa AU0158 OX=350701 GN=AK34_3146 PE=3 SV=1	4966	Nsco_NS_434_20203020_B_dolsa_HILIC3.37005.37005.3	controllerType=0 controllerNumber=1 scan=37005	107.59	Trypsin	B3	PPAGAAPAAAPSAAAAPVAPSAAEAAQPTGGAASTK	S{+1038}	1038	1038.38	1038.38	1038.38
78350:5	293	I.DGLNIS{+822.444}KFEKPVFEDMRK.G	NA	S{+822}	595.916	5	2975.55	2975.55	0	0	12	NRagged	483.48	12.03	12.03	6.31	14	>tr|A2WG91|A2WG91_9BURK PvdM OS=Burkholderia dolosa AU0158 OX=350701 GN=AK34_3469 PE=4 SV=1	3836	Nsco_NS_434_20203020_B_dolsa_HILIC2.67538.67538.5	controllerType=0 controllerNumber=1 scan=67538	174.276	Trypsin	B2	DGLNISKFEKPVFEDMRK	S{+822}	822	822.444	822.44	822.444
01204:3	4	K.GSGAKPAS{+798.287}APKPASAAH.-	NA	S{+798}	768.696	3	2304.07	2303.07	1	-1.5	498	CRagged	483.48	298.09	0	7.75	267	>tr|A0A0D5J2T6|A0A0D5J2T6_9BURK PDZ domain-containing protein OS=Burkholderia dolosa AU0158 OX=350701 GN=AK34_245 PE=3 SV=1	877	Nsco_NS_434_20203020_B_dolsa_HILIC3.4045.4045.3	controllerType=0 controllerNumber=1 scan=4045	23.6248	Trypsin	B3	GSGAKPASAPKPASAAH	S{+798}	798	798.287	798.29	798.287
39950:4	382	R.DAADKYGS{+690.014}QC[+57.021]IVVAIDAKR.V	NA	C[+57], S{+690}	693.771	4	2772.06	2770.06	2	-2.4	116	Specific	483.5	215.11	8.23	8.61	11	>tr|A2WD88|A2WD88_9BURK Imidazole glycerol phosphate synthase subunit HisF OS=Burkholderia dolosa AU0158 OX=350701 GN=hisF PE=3 SV=1	3734	Nsco_NS_434_20203020_B_dolsa_HILIC3.36282.36282.3	controllerType=0 controllerNumber=1 scan=36282	105.816	Trypsin	B3	DAADKYGSQCIVVAIDAKR	,S{+690}	,+690	690.014	690.01	690.014
49019:4	2057	H.AFAGLGFHSPNMELS{+223.091}HR.A	NA	S{+223}	524.254	4	2093.99	2093.99	0	0	212	NRagged	483.59	112.1	9.53	5.4	2	>tr|A0A0D5ITZ9|A0A0D5ITZ9_9BURK Bacterial regulatory helix-turn-helix, lysR family protein OS=Burkholderia dolosa AU0158 OX=350701 GN=AK34_4081 PE=3 SV=1	5599	Nsco_NS_434_20203020_B_dolsa_HILIC1.47928.47928.4	controllerType=0 controllerNumber=1 scan=47928	124.76	Trypsin	B1	AFAGLGFHSPNMELSHR	S{+223}	223	223.091	223.09	223.091
76109:5	617	R.RQVQVDWLHDGAC[+57.021]DTLIDAERSSADAPPVPLPES{+970.448}R.D	NA	C[+57], S{+970}	975.474	5	4873.34	4871.34	2	-1.4	252	Specific	483.6	236.24	0.95	9.36	6	>tr|A2W7B4|A2W7B4_9BURK Glycosyl transferase family, helical bundle domain protein OS=Burkholderia dolosa AU0158 OX=350701 GN=AK34_292 PE=4 SV=1	4304	Nsco_NS_434_20203020_B_dolsa_HILIC1.70333.70333.4	controllerType=0 controllerNumber=1 scan=70333	170.653	Trypsin	B1	RQVQVDWLHDGACDTLIDAERSSADAPPVPLPESR	,S{+970}	,+970	970.448	970.45	970.448
77440:4	42	R.TPVIVLAS{+566.186}PYYAGLADSPNHDVDVELDGTPHAATAGAASAR.I	NA	S{+566}	1165.56	4	4659.2	4656.2	3	-2.2	134	Specific	483.6	163.45	2.94	7.75	93	>tr|A0A0D5IU12|A0A0D5IU12_9BURK Xaa-Pro dipeptidyl-peptidase OS=Burkholderia dolosa AU0158 OX=350701 GN=AK34_3439 PE=3 SV=1	4921	Nsco_NS_434_20203020_B_dolsa_HILIC2.66803.66803.2	controllerType=0 controllerNumber=1 scan=66803	173.032	Trypsin	B2	TPVIVLASPYYAGLADSPNHDVDVELDGTPHAATAGAASAR	S{+566}	566	566.186	566.19	566.186
52679:8	206	R.TRS{+808.174}FVEHALEHFGAHAAR.E	NA	S{+808}	356.656	8	2846.19	2844.19	2	-2.4	286	Specific	483.62	20.22	0	6.61	18	>tr|A2WCB0|A2WCB0_9BURK Bacterial regulatory helix-turn-helix, lysR family protein OS=Burkholderia dolosa AU0158 OX=350701 GN=AK34_2346 PE=3 SV=1	2301	Nsco_NS_434_20203020_B_dolsa_HILIC1.50957.50957.5	controllerType=0 controllerNumber=1 scan=50957	130.94	Trypsin	B1	TRSFVEHALEHFGAHAAR	S{+808}	808	808.174	808.17	808.174
67067:6	502	K.KRPS{+1573.905}TSELLDWLK.L	NA	S{+1574}	525.303	6	3146.78	3146.78	0	0	219	Specific	483.62	209.66	2	6.15	9	>tr|A2W8I0|A2W8I0_9BURK MoxR-like ATPases OS=Burkholderia dolosa AU0158 OX=350701 GN=AK34_773 PE=4 SV=1	3944	Nsco_NS_434_20203020_B_dolsa_HILIC1.62979.62979.3	controllerType=0 controllerNumber=1 scan=62979	155.277	Trypsin	B1	KRPSTSELLDWLK	S{+1574}	1574	1573.9	1573.9	1573.9
40142:3	79	K.AADAGGSKPAAGAPAAPAAPAPVAVPAS{+973.361}AVSGSAAQ.-	NA	S{+973}	1319.97	3	3957.89	3955.89	2	-1.7	149	CRagged	483.68	246.2	0	8.63	138	>tr|A0A0D5J0Z1|A0A0D5J0Z1_9BURK Outer membrane lipid asymmetry maintenance protein MlaD OS=Burkholderia dolosa AU0158 OX=350701 GN=mlaD PE=4 SV=1	1870	Nsco_NS_434_20203020_B_dolsa_HILIC1.39898.39898.3	controllerType=0 controllerNumber=1 scan=39898	106.569	Trypsin	B1	AADAGGSKPAAGAPAAPAAPAPVAVPASAVSGSAAQ	S{+973}	973	973.361	973.36	973.361
14472:4	16	I.EEATS{+1340.564}DYDREK.L	NA	S{+1341}	671.54	4	2683.14	2683.14	0	0	354	NRagged	483.73	125.51	0	5.11	139	>tr|A2WC83|A2WC83_9BURK 60 kDa chaperonin OS=Burkholderia dolosa AU0158 OX=350701 GN=groL PE=3 SV=1	4759	Nsco_NS_434_20203020_B_dolsa_HILIC3.15875.15875.2	controllerType=0 controllerNumber=1 scan=15875	53.7269	Trypsin	B3	EEATSDYDREK	S{+1341}	1341	1340.56	1340.56	1340.56
73079:4	13	R.TIGQTLEVDGPITSNDRLVANPSDALANGDAVVVSTPTARPAS{+697.206}GTAGAK.S	NA	S{+697}	1369.42	4	5474.65	5472.65	2	-1.2	360	Specific	483.78	129.83	23.6	7.98	240	>tr|A2WEQ1|A2WEQ1_9BURK Efflux transporter, RND family, MFP subunit OS=Burkholderia dolosa AU0158 OX=350701 GN=AK34_4099 PE=3 SV=1	3362	Nsco_NS_434_20203020_B_dolsa_HILIC1.67918.67918.4	controllerType=0 controllerNumber=1 scan=67918	165.587	Trypsin	B1	TIGQTLEVDGPITSNDRLVANPSDALANGDAVVVSTPTARPASGTAGAK	S{+697}	697	697.206	697.21	697.206
12509:3	40	E.PEPS{+216.072}HKQPEPAVEADHHPDK.C	NA	S{+216}	821.05	3	2461.14	2461.14	0	0	80	NRagged	483.78	13.81	13.81	6.93	98	>tr|A0A0D5IRW1|A0A0D5IRW1_9BURK Uncharacterized protein OS=Burkholderia dolosa AU0158 OX=350701 GN=AK34_4658 PE=4 SV=1	1482	Nsco_NS_434_20203020_B_dolsa_HILIC1.15956.15956.3	controllerType=0 controllerNumber=1 scan=15956	54.8225	Trypsin	B1	PEPSHKQPEPAVEADHHPDK	S{+216}	216	216.072	216.07	216.072
43194:3	103	R.TISWSQPAAAAEAPPASAAS{+1164.414}ATPATR.A	NA	S{+1164}	1215.89	3	3645.65	3645.65	0	0	1798	Specific	483.92	37.06	0	6.79	42	>tr|A0A0D5IRJ2|A0A0D5IRJ2_9BURK MG2 domain protein OS=Burkholderia dolosa AU0158 OX=350701 GN=AK34_3866 PE=4 SV=1	1593	Nsco_NS_434_20203020_B_dolsa_HILIC1.42443.42443.3	controllerType=0 controllerNumber=1 scan=42443	111.887	Trypsin	B1	TISWSQPAAAAEAPPASAASATPATR	S{+1164}	1164	1164.41	1164.41	1164.41
55179:4	130	M.GMVAS{+944.424}DGPHYGDNVK.L	NA	S{+944}	623.785	4	2492.12	2491.12	1	-1.3	111	NRagged	483.94	91.6	0	5.69	42	>tr|A0A0D5J2T7|A0A0D5J2T7_9BURK Fe2+ transport family protein OS=Burkholderia dolosa AU0158 OX=350701 GN=AK34_907 PE=4 SV=1	5093	Nsco_NS_434_20203020_B_dolsa_HILIC3.48663.48663.4	controllerType=0 controllerNumber=1 scan=48663	134.315	Trypsin	B3	GMVASDGPHYGDNVK	S{+944}	944	944.424	944.42	944.424
69384:4	77	L.AQS{+482.226}GLHFIGTGVSGGEEGALRGPSIMPGGQR.D	NA	S{+482}	877.44	4	3506.74	3505.74	1	-1	116	NRagged	483.96	15.89	7.46	7.79	36	>tr|A2WDR1|A2WDR1_9BURK 6-phosphogluconate dehydrogenase, decarboxylating OS=Burkholderia dolosa AU0158 OX=350701 GN=gnd PE=3 SV=1	2809	Nsco_NS_434_20203020_B_dolsa_HILIC3.59747.59747.4	controllerType=0 controllerNumber=1 scan=59747	158.437	Trypsin	B3	AQSGLHFIGTGVSGGEEGALRGPSIMPGGQR	S{+482}	482	482.226	482.23	482.226
24539:2	329	N.LDS{+229.036}VLSHERDGK.A	NA	S{+229}	792.867	2	1584.73	1584.73	0	0	50	NRagged	484	63.51	9.22	4.68	16	>tr|A0A0D5J6U2|A0A0D5J6U2_9BURK Uncharacterized protein OS=Burkholderia dolosa AU0158 OX=350701 GN=AK34_3087 PE=4 SV=1	1326	Nsco_NS_434_20203020_B_dolsa_HILIC2.24305.24305.2	controllerType=0 controllerNumber=1 scan=24305	75.612	Trypsin	B2	LDSVLSHERDGK	S{+229}	229	229.036	229.04	229.036
52973:3	33	A.LTGANNDSS{+201.065}KWEPKPNDPGLETEYLK.R	NA	S{+201}	1035.49	3	3104.47	3104.47	0	0	199	NRagged	484.05	51.87	1.2	5.8	107	>tr|A2WAP2|A2WAP2_9BURK NlpB/DapX lipofamily protein OS=Burkholderia dolosa AU0158 OX=350701 GN=AK34_1684 PE=4 SV=1	4154	Nsco_NS_434_20203020_B_dolsa_HILIC2.47378.47378.3	controllerType=0 controllerNumber=1 scan=47378	131.054	Trypsin	B2	LTGANNDSSKWEPKPNDPGLETEYLK	S{+201}	201	201.065	201.06	201.065
44914:3	103	Q.PAAAAEAPPAS{+1938.774}AASATPATR.A	NA	S{+1939}	1240.23	3	3718.68	3717.68	1	-0.9	1804	NRagged	484.08	49.57	0	6.78	42	>tr|A0A0D5IRJ2|A0A0D5IRJ2_9BURK MG2 domain protein OS=Burkholderia dolosa AU0158 OX=350701 GN=AK34_3866 PE=4 SV=1	1593	Nsco_NS_434_20203020_B_dolsa_HILIC1.43898.43898.3	controllerType=0 controllerNumber=1 scan=43898	115.071	Trypsin	B1	PAAAAEAPPASAASATPATR	S{+1939}	1939	1938.77	1938.77	1938.77
18190:3	8	K.PLATGHDEAS{+354.061}WAQNR.R	NA	S{+354}	669.951	3	2007.84	2006.84	1	-1.7	146	Specific	484.14	242.47	0.99	6.89	306	>tr|A0A0D5IZU7|A0A0D5IZU7_9BURK Peptidoglycan-associated protein OS=Burkholderia dolosa AU0158 OX=350701 GN=pal PE=3 SV=1	723	Nsco_NS_434_20203020_B_dolsa_HILIC2.19194.19194.3	controllerType=0 controllerNumber=1 scan=19194	62.1842	Trypsin	B2	PLATGHDEASWAQNR	S{+354}	354	354.061	354.06	354.061
18191:3	8	K.PLATGHDEAS{+354.127}WAQNR.R	NA	S{+354}	669.973	3	2007.9	2006.9	1	-1.7	146	Specific	484.14	242.47	0.99	6.89	306	>tr|A0A0D5IZU7|A0A0D5IZU7_9BURK Peptidoglycan-associated protein OS=Burkholderia dolosa AU0158 OX=350701 GN=pal PE=3 SV=1	723	Nsco_NS_434_20203020_B_dolsa_HILIC2.19194.19194.3	controllerType=0 controllerNumber=1 scan=19194	62.1842	Trypsin	B2	PLATGHDEASWAQNR	S{+354}	354	354.127	354.13	354.127
46049:2	844	Q.PSNGAETNAAKPAS{+538.184}AGLESLAAVGSR.L	NA	S{+538}	1483.21	2	2965.41	2964.41	1	-1.1	6	NRagged	484.2	84.25	0	7.23	13	>tr|A2W9U9|A2W9U9_9BURK Helix-turn-helix domain protein OS=Burkholderia dolosa AU0158 OX=350701 GN=AK34_1311 PE=4 SV=1	3937	Nsco_NS_434_20203020_B_dolsa_HILIC3.41264.41264.2	controllerType=0 controllerNumber=1 scan=41264	118.035	Trypsin	B3	PSNGAETNAAKPASAGLESLAAVGSR	S{+538}	538	538.184	538.18	538.184
12742:5	40	E.PEPS{+882.456}HKQPEPAVEADHHPDK.C	NA	S{+882}	626.71	5	3129.52	3127.52	2	-2.1	80	NRagged	484.24	105.31	0	7.31	98	>tr|A0A0D5IRW1|A0A0D5IRW1_9BURK Uncharacterized protein OS=Burkholderia dolosa AU0158 OX=350701 GN=AK34_4658 PE=4 SV=1	1482	Nsco_NS_434_20203020_B_dolsa_HILIC1.16190.16190.5	controllerType=0 controllerNumber=1 scan=16190	55.3621	Trypsin	B1	PEPSHKQPEPAVEADHHPDK	S{+882}	882	882.456	882.46	882.456
30011:8	262	K.APAKGESAAQAAPKPTDNSS{+1788.477}GTFVFSRPGK.F	NA	S{+1788}	596.254	8	4762.98	4762.98	0	0	62	Specific	484.26	75.51	0	7.18	27	>tr|A0A0D5J3E9|A0A0D5J3E9_9BURK Outer-membrane lipoprotein carrier protein OS=Burkholderia dolosa AU0158 OX=350701 GN=lolA PE=3 SV=1	1385	Nsco_NS_434_20203020_B_dolsa_HILIC3.28314.28314.5	controllerType=0 controllerNumber=1 scan=28314	86.5721	Trypsin	B3	APAKGESAAQAAPKPTDNSSGTFVFSRPGK	S{+1788}	1788	1788.48	1788.48	1788.48
26773:3	826	Q.PPGGDAPAGC[+57.021]PFS{+654.258}GAR.A	NA	C[+57], S{+654}	723.319	3	2167.94	2167.94	0	0	3	NRagged	484.28	130.9	29.36	5.74	10	>tr|A2W7W0|A2W7W0_9BURK Tryptophan 2,3-dioxygenase OS=Burkholderia dolosa AU0158 OX=350701 GN=kynA PE=3 SV=1	2731	Nsco_NS_434_20203020_B_dolsa_HILIC3.25782.25782.3	controllerType=0 controllerNumber=1 scan=25782	79.8821	Trypsin	B3	PPGGDAPAGCPFSGAR	,S{+654}	,+654	654.258	654.26	654.258
07876:4	1	C.PFHHAAGSGTS{+805.277}NK.D	NA	S{+805}	529.981	4	2116.9	2115.9	1	-1.6	8	NRagged	484.38	199.78	4.05	7.07	846	>tr|A2WCI5|A2WCI5_9BURK Catalase-peroxidase OS=Burkholderia dolosa AU0158 OX=350701 GN=katG PE=3 SV=1	4495	Nsco_NS_434_20203020_B_dolsa_HILIC1.11032.11032.4	controllerType=0 controllerNumber=1 scan=11032	42.169	Trypsin	B1	PFHHAAGSGTSNK	S{+805}	805	805.277	805.28	805.277
27720:6	742	R.HEHDLTDADVGALS{+1632.640}R.L	NA	S{+1633}	545.741	6	3269.41	3268.41	1	-1	38	Specific	484.41	247.28	0	6.44	8	>tr|A2WDT6|A2WDT6_9BURK Flavinator of succinate dehydrogenase family protein OS=Burkholderia dolosa AU0158 OX=350701 GN=AK34_4484 PE=4 SV=1	3224	Nsco_NS_434_20203020_B_dolsa_HILIC2.26798.26798.3	controllerType=0 controllerNumber=1 scan=26798	82.2755	Trypsin	B2	HEHDLTDADVGALSR	S{+1633}	1633	1632.64	1632.64	1632.64
30585:3	1	K.PAS{+558.246}GANDVFEGRDR.A	NA	S{+558}	683.653	3	2048.94	2048.94	0	0	657	Specific	484.45	187.3	29.62	7.45	846	>tr|A2WCI5|A2WCI5_9BURK Catalase-peroxidase OS=Burkholderia dolosa AU0158 OX=350701 GN=katG PE=3 SV=1	4495	Nsco_NS_434_20203020_B_dolsa_HILIC1.31653.31653.3	controllerType=0 controllerNumber=1 scan=31653	88.3177	Trypsin	B1	PASGANDVFEGRDR	S{+558}	558	558.246	558.25	558.246
17936:4	101	R.KGEMLDMAS{+509.246}DGRGR.T	NA	S{+509}	508.994	4	2032.96	2031.96	1	-1.7	424	Specific	484.53	85.71	0	6.71	39	>tr|A2WAM3|A2WAM3_9BURK GTP-binding protein TypA/BipA OS=Burkholderia dolosa AU0158 OX=350701 GN=typA PE=4 SV=1	3187	Nsco_NS_434_20203020_B_dolsa_HILIC2.18969.18969.3	controllerType=0 controllerNumber=1 scan=18969	61.6203	Trypsin	B2	KGEMLDMASDGRGR	S{+509}	509	509.246	509.25	509.246
30656:4	1	K.PAS{+558.246}GANDVFEGRDR.A	NA	S{+558}	512.991	4	2048.94	2048.94	0	0	657	Specific	484.54	101.35	2.35	6.23	846	>tr|A2WCI5|A2WCI5_9BURK Catalase-peroxidase OS=Burkholderia dolosa AU0158 OX=350701 GN=katG PE=3 SV=1	4495	Nsco_NS_434_20203020_B_dolsa_HILIC1.31768.31768.4	controllerType=0 controllerNumber=1 scan=31768	88.6856	Trypsin	B1	PASGANDVFEGRDR	S{+558}	558	558.246	558.25	558.246
64102:5	248	R.EAHVYC[+57.021]EIHPNDVS{+717.406}DDFVREFAPK.A	NA	C[+57], S{+717}	719.55	5	3593.72	3591.72	2	-1.9	24	Specific	484.54	309.71	6.35	8.63	23	>tr|A2W9C9|A2W9C9_9BURK GMP synthase [glutamine-hydrolyzing] OS=Burkholderia dolosa AU0158 OX=350701 GN=guaA PE=3 SV=1	2314	Nsco_NS_434_20203020_B_dolsa_HILIC3.55562.55562.4	controllerType=0 controllerNumber=1 scan=55562	149.23	Trypsin	B3	EAHVYCEIHPNDVSDDFVREFAPK	,S{+717}	,+717	717.406	717.41	717.406
75011:6	18	K.VFQYIKPQDVQALQAATPANGAS{+634.166}GAQAGAAPADAATVGAVPDASVQATPLQPPAPISNSSNVHPGNPK.A	NA	S{+634}	1206.26	6	7232.51	7231.51	1	-0.5	195	Specific	484.59	484.59	17.56	7.07	137	>tr|A2W5X0|A2W5X0_9BURK BON domain protein OS=Burkholderia dolosa AU0158 OX=350701 GN=AK34_2863 PE=4 SV=1	3718	Nsco_NS_434_20203020_B_dolsa_HILIC3.64295.64295.6	controllerType=0 controllerNumber=1 scan=64295	168.917	Trypsin	B3	VFQYIKPQDVQALQAATPANGASGAQAGAAPADAATVGAVPDASVQATPLQPPAPISNSSNVHPGNPK	S{+634}	634	634.166	634.17	634.166
54521:4	195	W.FDDGELNAS{+218.073}YNC[+57.021]LDRHVEAGNGER.V	NA	C[+57], S{+218}	740.07	4	2957.26	2956.26	1	-1.1	76	NRagged	484.6	24.84	0	7.33	33	>tr|A0A0D5IW47|A0A0D5IW47_9BURK Acetyl-coenzyme A synthetase OS=Burkholderia dolosa AU0158 OX=350701 GN=acs PE=3 SV=1	1452	Nsco_NS_434_20203020_B_dolsa_HILIC3.48159.48159.4	controllerType=0 controllerNumber=1 scan=48159	133.268	Trypsin	B3	FDDGELNASYNCLDRHVEAGNGER	,S{+218}	,+218	218.073	218.07	218.073
42673:4	19	L.LGAYQHAS{+775.389}GQQR.G	NA	S{+775}	523.515	4	2091.04	2091.04	0	0	344	NRagged	484.69	29.44	29.44	4.79	146	>tr|A2WDW5|A2WDW5_9BURK Gram-negative porin family protein OS=Burkholderia dolosa AU0158 OX=350701 GN=AK34_4448 PE=4 SV=1	3971	Nsco_NS_434_20203020_B_dolsa_HILIC2.38797.38797.4	controllerType=0 controllerNumber=1 scan=38797	111.49	Trypsin	B2	LGAYQHASGQQR	S{+775}	775	775.389	775.39	775.389
06075:3	45	A.PAADTS{+825.301}AAASAPAKK.D	NA	S{+825}	728.342	3	2183.01	2182.01	1	-1.5	27	NRagged	484.72	86.36	0	6.45	252	>tr|A0A0D5J5Q7|A0A0D5J5Q7_9BURK Uncharacterized protein OS=Burkholderia dolosa AU0158 OX=350701 GN=AK34_2850 PE=4 SV=1	1986	Nsco_NS_434_20203020_B_dolsa_HILIC2.8373.8373.3	controllerType=0 controllerNumber=1 scan=8373	34.2863	Trypsin	B2	PAADTSAAASAPAKK	S{+825}	825	825.301	825.3	825.301
65980:4	42	Y.GDASKYPVIFEANKPMLS{+420.157}SPDRIYPGQK.L	NA	S{+420}	883.44	4	3530.74	3528.74	2	-1.9	122	NRagged	484.79	19.22	0.06	6.6	52	>tr|A2W9N9|A2W9N9_9BURK LysM domain protein OS=Burkholderia dolosa AU0158 OX=350701 GN=AK34_1244 PE=4 SV=1	3054	Nsco_NS_434_20203020_B_dolsa_HILIC1.62124.62124.4	controllerType=0 controllerNumber=1 scan=62124	153.643	Trypsin	B1	GDASKYPVIFEANKPMLSSPDRIYPGQK	S{+420}	420	420.157	420.16	420.157
73081:4	13	R.TIGQTLEVDGPITS{+698.206}NDRLVANPSDALANGDAVVVSTPTARPASGTAGAK.S	NA	S{+698}	1369.42	4	5474.65	5473.65	1	-0.6	360	Specific	484.83	484.83	0	10.36	240	>tr|A2WEQ1|A2WEQ1_9BURK Efflux transporter, RND family, MFP subunit OS=Burkholderia dolosa AU0158 OX=350701 GN=AK34_4099 PE=3 SV=1	3362	Nsco_NS_434_20203020_B_dolsa_HILIC1.67920.67920.4	controllerType=0 controllerNumber=1 scan=67920	165.597	Trypsin	B1	TIGQTLEVDGPITSNDRLVANPSDALANGDAVVVSTPTARPASGTAGAK	S{+698}	698	698.206	698.21	698.206
34574:5	11	Y.GGAAPHGGGAFS{+717.354}GKDPSKVDR.S	NA	S{+717}	538.07	5	2686.32	2685.32	1	-1.2	256	NRagged	484.92	73.94	6	8.18	155	>tr|A0A0D5J686|A0A0D5J686_9BURK S-adenosylmethionine synthase OS=Burkholderia dolosa AU0158 OX=350701 GN=metK PE=3 SV=1	5576	Nsco_NS_434_20203020_B_dolsa_HILIC1.35297.35297.5	controllerType=0 controllerNumber=1 scan=35297	96.788	Trypsin	B1	GGAAPHGGGAFSGKDPSKVDR	S{+717}	717	717.354	717.35	717.354
15419:3	541	V.EKPDLHYS{+260.163}K.I	NA	S{+260}	459.582	3	1376.73	1376.73	0	0	538	NRagged	484.97	130.32	130.32	4.87	15	>tr|A2W9L4|A2W9L4_9BURK 3-hydroxyacyl-CoA dehydrogenase OS=Burkholderia dolosa AU0158 OX=350701 GN=AK34_1218 PE=3 SV=1	4266	Nsco_NS_434_20203020_B_dolsa_HILIC2.16789.16789.3	controllerType=0 controllerNumber=1 scan=16789	55.9709	Trypsin	B2	EKPDLHYSK	S{+260}	260	260.163	260.16	260.163
46572:3	79	K.AADAGGSKPAAGAPAAPAAPAPVAVPAS{+669.229}AVSGSAAQ.-	NA	S{+669}	1217.92	3	3651.76	3651.76	0	0	149	CRagged	485.02	215.61	3.6	8.11	138	>tr|A0A0D5J0Z1|A0A0D5J0Z1_9BURK Outer membrane lipid asymmetry maintenance protein MlaD OS=Burkholderia dolosa AU0158 OX=350701 GN=mlaD PE=4 SV=1	1870	Nsco_NS_434_20203020_B_dolsa_HILIC1.45358.45358.3	controllerType=0 controllerNumber=1 scan=45358	118.25	Trypsin	B1	AADAGGSKPAAGAPAAPAAPAPVAVPASAVSGSAAQ	S{+669}	669	669.229	669.23	669.229
59873:3	135	R.RQEDHIELIAS{+267.163}ENYTSPAVMAAQGSQLTNK.Y	NA	S{+267}	1190.6	3	3569.77	3568.77	1	-0.9	26	Specific	485.04	342.87	0.8	9.19	27	>tr|A0A0D5J1Q4|A0A0D5J1Q4_9BURK Serine hydroxymethyltransferase OS=Burkholderia dolosa AU0158 OX=350701 GN=glyA PE=3 SV=1	849	Nsco_NS_434_20203020_B_dolsa_HILIC3.52266.52266.3	controllerType=0 controllerNumber=1 scan=52266	142.07	Trypsin	B3	RQEDHIELIASENYTSPAVMAAQGSQLTNK	S{+267}	267	267.163	267.16	267.163
52496:4	157	A.ALS{+1258.495}QNKAEAAQK.A	NA	S{+1258}	630.048	4	2517.17	2517.17	0	0	180	NRagged	485.04	98.17	6.5	5.1	34	>tr|A2W9X2|A2W9X2_9BURK Acetyl-CoA C-acyltransferase family protein OS=Burkholderia dolosa AU0158 OX=350701 GN=AK34_1335 PE=3 SV=1	2262	Nsco_NS_434_20203020_B_dolsa_HILIC3.46511.46511.4	controllerType=0 controllerNumber=1 scan=46511	129.67	Trypsin	B3	ALSQNKAEAAQK	S{+1258}	1258	1258.49	1258.49	1258.49
63802:5	395	K.RVSDLLS{+756.354}YAAEDHPGPGAPAAQHLSASLAK.L	NA	S{+756}	758.585	5	3788.9	3785.9	3	-2.7	583	Specific	485.18	276.12	0	8.44	19	>tr|A0A0D5IS36|A0A0D5IS36_9BURK MMPL family protein OS=Burkholderia dolosa AU0158 OX=350701 GN=AK34_4980 PE=4 SV=1	5382	Nsco_NS_434_20203020_B_dolsa_HILIC1.60303.60303.5	controllerType=0 controllerNumber=1 scan=60303	149.933	Trypsin	B1	RVSDLLSYAAEDHPGPGAPAAQHLSASLAK	S{+756}	756	756.354	756.35	756.354
44316:4	727	W.ADVS{+210.295}HLDAASDDDGYRK.V	NA	S{+210}	512.034	4	2045.12	2045.12	0	0	202	NRagged	485.2	41.32	1.2	6.26	5	>tr|A2WCM0|A2WCM0_9BURK Fructose-2,6-bisphosphatase OS=Burkholderia dolosa AU0158 OX=350701 GN=AK34_2464 PE=4 SV=1	4321	Nsco_NS_434_20203020_B_dolsa_HILIC2.40245.40245.5	controllerType=0 controllerNumber=1 scan=40245	115.271	Trypsin	B2	ADVSHLDAASDDDGYRK	S{+210}	210	210.295	210.29	210.295
79809:6	930	K.RIAVPGC[+57.021]HAS{+888.472}AFVLAMRPLVDAGIVAPTFAAHSYSITGYSGGGK.S	NA	C[+57], S{+888}	894.634	6	5362.77	5361.77	1	-0.6	110	Specific	485.2	361.27	3.33	8.72	6	>tr|A0A0D5J0I9|A0A0D5J0I9_9BURK N-acetyl-gamma-glutamyl-phosphate reductase OS=Burkholderia dolosa AU0158 OX=350701 GN=argC PE=3 SV=1	5513	Nsco_NS_434_20203020_B_dolsa_HILIC3.68064.68064.5	controllerType=0 controllerNumber=1 scan=68064	176.48	Trypsin	B3	RIAVPGCHASAFVLAMRPLVDAGIVAPTFAAHSYSITGYSGGGK	,S{+888}	,+888	888.472	888.47	888.472
60349:5	317	R.VS{+661.123}QMLQIQHLLDRKPGQLSGGQR.Q	NA	S{+661}	651.311	5	3252.53	3250.53	2	-2.1	118	Specific	485.22	136.77	0	8.37	13	>tr|A2WBZ0|A2WBZ0_9BURK ABC sugar transporter OS=Burkholderia dolosa AU0158 OX=350701 GN=AK34_2210 PE=3 SV=1	2537	Nsco_NS_434_20203020_B_dolsa_HILIC1.57332.57332.4	controllerType=0 controllerNumber=1 scan=57332	143.643	Trypsin	B1	VSQMLQIQHLLDRKPGQLSGGQR	S{+661}	661	661.123	661.12	661.123
68314:5	595	R.DLTQTGSAS{+1621.617}DIPKDIDHFWER.I	NA	S{+1622}	811.36	5	4052.77	4052.77	0	0	50	Specific	485.23	187.83	0	7.52	7	>tr|A0A0D5IT88|A0A0D5IT88_9BURK KfrA_N domain-containing protein OS=Burkholderia dolosa AU0158 OX=350701 GN=AK34_4957 PE=4 SV=1	840	Nsco_NS_434_20203020_B_dolsa_HILIC3.58809.58809.3	controllerType=0 controllerNumber=1 scan=58809	156.363	Trypsin	B3	DLTQTGSASDIPKDIDHFWER	S{+1622}	1622	1621.62	1621.62	1621.62
68588:4	23	I.PPKADGTRVEGGLTIHQPS{+467.054}GEQLSIYDAAMK.Y	NA	S{+467}	934.181	4	3733.7	3733.7	0	0	738	NRagged	485.25	257.87	0	9.02	101	>tr|A2WDS6|A2WDS6_9BURK Aconitate hydratase OS=Burkholderia dolosa AU0158 OX=350701 GN=acnA PE=3 SV=1	2574	Nsco_NS_434_20203020_B_dolsa_HILIC3.59018.59018.4	controllerType=0 controllerNumber=1 scan=59018	156.777	Trypsin	B3	PPKADGTRVEGGLTIHQPSGEQLSIYDAAMK	S{+467}	467	467.054	467.05	467.054
30911:4	1	K.PAS{+605.228}GANDVFEGRDR.A	NA	S{+605}	524.987	4	2096.93	2095.93	1	-1.6	657	Specific	485.26	105.19	0	6.61	846	>tr|A2WCI5|A2WCI5_9BURK Catalase-peroxidase OS=Burkholderia dolosa AU0158 OX=350701 GN=katG PE=3 SV=1	4495	Nsco_NS_434_20203020_B_dolsa_HILIC1.32105.32105.4	controllerType=0 controllerNumber=1 scan=32105	89.6737	Trypsin	B1	PASGANDVFEGRDR	S{+605}	605	605.228	605.23	605.228
30912:4	1	K.PAS{+605.265}GANDVFEGRDR.A	NA	S{+605}	524.996	4	2096.96	2095.96	1	-1.6	657	Specific	485.26	105.19	0	6.61	846	>tr|A2WCI5|A2WCI5_9BURK Catalase-peroxidase OS=Burkholderia dolosa AU0158 OX=350701 GN=katG PE=3 SV=1	4495	Nsco_NS_434_20203020_B_dolsa_HILIC1.32105.32105.4	controllerType=0 controllerNumber=1 scan=32105	89.6737	Trypsin	B1	PASGANDVFEGRDR	S{+605}	605	605.265	605.26	605.265
02385:3	4	K.PASAPKPAS{+1235.438}AAH.-	NA	S{+1235}	781.011	3	2341.02	2340.02	1	-1.4	503	CRagged	485.33	243.68	0	6.89	278	>tr|A0A0D5J2T6|A0A0D5J2T6_9BURK PDZ domain-containing protein OS=Burkholderia dolosa AU0158 OX=350701 GN=AK34_245 PE=3 SV=1	877	Nsco_NS_434_20203020_B_dolsa_HILIC2.5061.5061.3	controllerType=0 controllerNumber=1 scan=5061	26.2587	Trypsin	B2	PASAPKPASAAH	S{+1235}	1235	1235.44	1235.44	1235.44
72143:4	14	I.AQVGAIS{+1475.643}ANSDSSIGDRIAEAMDK.V	NA	S{+1476}	971.705	4	3883.8	3881.8	2	-1.7	145	NRagged	485.39	34	0	7.44	162	>tr|A2WC83|A2WC83_9BURK 60 kDa chaperonin OS=Burkholderia dolosa AU0158 OX=350701 GN=groL PE=3 SV=1	4759	Nsco_NS_434_20203020_B_dolsa_HILIC1.67147.67147.4	controllerType=0 controllerNumber=1 scan=67147	163.941	Trypsin	B1	AQVGAISANSDSSIGDRIAEAMDK	S{+1476}	1476	1475.64	1475.64	1475.64
30732:4	1	K.PAS{+576.256}GANDVFEGRDR.A	NA	S{+576}	517.494	4	2066.95	2066.95	0	0	657	Specific	485.48	83.83	4.98	6.65	846	>tr|A2WCI5|A2WCI5_9BURK Catalase-peroxidase OS=Burkholderia dolosa AU0158 OX=350701 GN=katG PE=3 SV=1	4495	Nsco_NS_434_20203020_B_dolsa_HILIC1.31869.31869.4	controllerType=0 controllerNumber=1 scan=31869	88.9732	Trypsin	B1	PASGANDVFEGRDR	S{+576}	576	576.256	576.26	576.256
21902:5	3	K.GVKPSKPATTTTSANTSGTTSAGTGSTSTAATAGTSATAPAAS{+724.221}APEAATKPAK.S	NA	S{+724}	1095.52	5	5473.59	5473.59	0	0	95	Specific	485.49	119.81	13.18	4.38	577	>tr|A0A0D5J0G4|A0A0D5J0G4_9BURK Helix-hairpin-helix motif family protein OS=Burkholderia dolosa AU0158 OX=350701 GN=AK34_1279 PE=4 SV=1	1241	Nsco_NS_434_20203020_B_dolsa_HILIC1.24367.24367.5	controllerType=0 controllerNumber=1 scan=24367	73.4997	Trypsin	B1	GVKPSKPATTTTSANTSGTTSAGTGSTSTAATAGTSATAPAASAPEAATKPAK	S{+724}	724	724.221	724.22	724.221
44466:3	79	K.AADAGGSKPAAGAPAAPAAPAPVAVPAS{+568.217}AVSGSAAQ.-	NA	S{+568}	1184.25	3	3550.74	3550.74	0	0	149	CRagged	485.59	286.32	7.2	8.3	138	>tr|A0A0D5J0Z1|A0A0D5J0Z1_9BURK Outer membrane lipid asymmetry maintenance protein MlaD OS=Burkholderia dolosa AU0158 OX=350701 GN=mlaD PE=4 SV=1	1870	Nsco_NS_434_20203020_B_dolsa_HILIC1.43552.43552.3	controllerType=0 controllerNumber=1 scan=43552	114.356	Trypsin	B1	AADAGGSKPAAGAPAAPAAPAPVAVPASAVSGSAAQ	S{+568}	568	568.217	568.22	568.217
62349:3	105	K.VNNDLS{+216.111}NAEQVLDEDHFGLEK.V	NA	S{+216}	868.081	3	2602.23	2602.23	0	0	311	Specific	485.61	8.28	8.28	4.94	27	>tr|A2W9K1|A2W9K1_9BURK Lon protease OS=Burkholderia dolosa AU0158 OX=350701 GN=lon PE=2 SV=1	2286	Nsco_NS_434_20203020_B_dolsa_HILIC2.54758.54758.3	controllerType=0 controllerNumber=1 scan=54758	146.641	Trypsin	B2	VNNDLSNAEQVLDEDHFGLEK	S{+216}	216	216.111	216.11	216.111
46597:3	126	K.AADAGGSKPAAGAPAAPAAPAPVAVPAS{+668.235}AVSGSAAQ.-	NA	S{+668}	1217.93	3	3651.76	3650.76	1	-0.9	149	CRagged	485.61	250.23	3.6	7.82	107	>tr|A0A0D5J0Z1|A0A0D5J0Z1_9BURK Outer membrane lipid asymmetry maintenance protein MlaD OS=Burkholderia dolosa AU0158 OX=350701 GN=mlaD PE=4 SV=1	1870	Nsco_NS_434_20203020_B_dolsa_HILIC3.41698.41698.3	controllerType=0 controllerNumber=1 scan=41698	118.977	Trypsin	B3	AADAGGSKPAAGAPAAPAAPAPVAVPASAVSGSAAQ	S{+668}	668	668.235	668.24	668.235
25712:3	85	N.GVNETWKHVDGS{+228.080}EVR.V	NA	S{+228}	647.977	3	1941.92	1940.92	1	-1.7	1446	NRagged	485.62	10.47	8.91	6.4	38	>tr|A2WD53|A2WD53_9BURK RHS repeat-associated core domain protein OS=Burkholderia dolosa AU0158 OX=350701 GN=AK34_2672 PE=4 SV=1	2625	Nsco_NS_434_20203020_B_dolsa_HILIC1.27482.27482.3	controllerType=0 controllerNumber=1 scan=27482	79.6431	Trypsin	B1	GVNETWKHVDGSEVR	S{+228}	228	228.08	228.08	228.08
19229:4	3	K.GVKPS{+592.203}KPATTTTSANTSGTTSAGTGSTSTAATAGTSATAPAASAPEAATKPAK.S	NA	S{+592}	1336.9	4	5344.57	5341.57	3	-1.9	95	Specific	485.66	485.66	0.3	9.77	577	>tr|A0A0D5J0G4|A0A0D5J0G4_9BURK Helix-hairpin-helix motif family protein OS=Burkholderia dolosa AU0158 OX=350701 GN=AK34_1279 PE=4 SV=1	1241	Nsco_NS_434_20203020_B_dolsa_HILIC1.22036.22036.4	controllerType=0 controllerNumber=1 scan=22036	68.586	Trypsin	B1	GVKPSKPATTTTSANTSGTTSAGTGSTSTAATAGTSATAPAASAPEAATKPAK	S{+592}	592	592.203	592.2	592.203
13901:3	41	A.PAADTS{+1575.576}AAASAPAKK.D	NA	S{+1576}	978.434	3	2933.29	2932.29	1	-1.1	27	NRagged	485.66	144.26	0	7.11	261	>tr|A0A0D5J5Q7|A0A0D5J5Q7_9BURK Uncharacterized protein OS=Burkholderia dolosa AU0158 OX=350701 GN=AK34_2850 PE=4 SV=1	1986	Nsco_NS_434_20203020_B_dolsa_HILIC3.15348.15348.3	controllerType=0 controllerNumber=1 scan=15348	52.4138	Trypsin	B3	PAADTSAAASAPAKK	S{+1576}	1576	1575.58	1575.58	1575.58
77558:4	42	R.TPVIVLASPYYAGLADSPNHDVDVELDGTPHAATAGAAS{+695.221}AR.I	NA	S{+695}	1197.06	4	4785.24	4785.24	0	0	134	Specific	485.74	485.74	121.99	8.94	93	>tr|A0A0D5IU12|A0A0D5IU12_9BURK Xaa-Pro dipeptidyl-peptidase OS=Burkholderia dolosa AU0158 OX=350701 GN=AK34_3439 PE=3 SV=1	4921	Nsco_NS_434_20203020_B_dolsa_HILIC2.66893.66893.4	controllerType=0 controllerNumber=1 scan=66893	173.238	Trypsin	B2	TPVIVLASPYYAGLADSPNHDVDVELDGTPHAATAGAASAR	S{+695}	695	695.221	695.22	695.221
62495:5	11	N.HYS{+257.117}FGDVKGELIDQLGVRDK.E	NA	S{+257}	507.863	5	2535.28	2533.28	2	-2.6	104	NRagged	485.75	45.65	13.71	6.89	166	>tr|A2W9I4|A2W9I4_9BURK Peroxiredoxin OS=Burkholderia dolosa AU0158 OX=350701 GN=AK34_1181 PE=4 SV=1	3764	Nsco_NS_434_20203020_B_dolsa_HILIC3.54300.54300.5	controllerType=0 controllerNumber=1 scan=54300	146.49	Trypsin	B3	HYSFGDVKGELIDQLGVRDK	S{+257}	257	257.117	257.12	257.117
43389:4	25	T.WS{+229.079}ADEEDAFKQPIRDQYER.Q	NA	S{+229}	654.049	4	2613.17	2612.17	1	-1.3	469	NRagged	485.8	485.8	485.8	9.96	122	>tr|A2WGG5|A2WGG5_9BURK Acetyl-CoA carboxylase OS=Burkholderia dolosa AU0158 OX=350701 GN=AK34_3383 PE=4 SV=1	2851	Nsco_NS_434_20203020_B_dolsa_HILIC1.42604.42604.4	controllerType=0 controllerNumber=1 scan=42604	112.226	Trypsin	B1	WSADEEDAFKQPIRDQYER	S{+229}	229	229.079	229.08	229.079
38517:4	126	K.AADAGGSKPAAGAPAAPAAPAPVAVPAS{+1136.429}AVSGSAAQ.-	NA	S{+1136}	1030.49	4	4118.96	4118.96	0	0	149	CRagged	485.8	246.84	0.79	7.05	107	>tr|A0A0D5J0Z1|A0A0D5J0Z1_9BURK Outer membrane lipid asymmetry maintenance protein MlaD OS=Burkholderia dolosa AU0158 OX=350701 GN=mlaD PE=4 SV=1	1870	Nsco_NS_434_20203020_B_dolsa_HILIC3.35148.35148.4	controllerType=0 controllerNumber=1 scan=35148	103.233	Trypsin	B3	AADAGGSKPAAGAPAAPAAPAPVAVPASAVSGSAAQ	S{+1136}	1136	1136.43	1136.43	1136.43
00746:3	4	K.GSGAKPAS{+1199.342}APKPASAAH.-	NA	S{+1199}	902.381	3	2705.13	2704.13	1	-1.2	498	CRagged	485.9	329.71	0	7.59	278	>tr|A0A0D5J2T6|A0A0D5J2T6_9BURK PDZ domain-containing protein OS=Burkholderia dolosa AU0158 OX=350701 GN=AK34_245 PE=3 SV=1	877	Nsco_NS_434_20203020_B_dolsa_HILIC2.3809.3809.3	controllerType=0 controllerNumber=1 scan=3809	22.5923	Trypsin	B2	GSGAKPASAPKPASAAH	S{+1199}	1199	1199.34	1199.34	1199.34
68157:5	39	R.EHFTIVPVRDEAEGS{+787.222}RVTLPAGFDATAVR.V	NA	S{+787}	786.373	5	3927.83	3927.83	0	0	132	Specific	485.99	212.81	0	9.1	51	>tr|A0A0D5IST4|A0A0D5IST4_9BURK DUF2760 domain-containing protein OS=Burkholderia dolosa AU0158 OX=350701 GN=AK34_4817 PE=4 SV=1	811	Nsco_NS_434_20203020_B_dolsa_HILIC2.59281.59281.4	controllerType=0 controllerNumber=1 scan=59281	156.081	Trypsin	B2	EHFTIVPVRDEAEGSRVTLPAGFDATAVR	S{+787}	787	787.222	787.22	787.222
01762:4	4	K.GSGAKPAS{+1831.648}APKPASAAH.-	NA	S{+1832}	835.114	4	3337.43	3336.43	1	-1	498	CRagged	486.07	292.82	0	7.84	265	>tr|A0A0D5J2T6|A0A0D5J2T6_9BURK PDZ domain-containing protein OS=Burkholderia dolosa AU0158 OX=350701 GN=AK34_245 PE=3 SV=1	877	Nsco_NS_434_20203020_B_dolsa_HILIC1.4912.4912.4	controllerType=0 controllerNumber=1 scan=4912	27.5998	Trypsin	B1	GSGAKPASAPKPASAAH	S{+1832}	1832	1831.65	1831.65	1831.65
23417:5	19	R.IGSDKYNDRLS{+1024.415}LR.R	NA	S{+1024}	513.251	5	2562.23	2561.23	1	-1.3	140	Specific	486.07	194.93	0	7.78	122	>tr|A2WBS8|A2WBS8_9BURK OmpA family protein OS=Burkholderia dolosa AU0158 OX=350701 GN=AK34_2136 PE=4 SV=1	3216	Nsco_NS_434_20203020_B_dolsa_HILIC3.23201.23201.3	controllerType=0 controllerNumber=1 scan=23201	73.0153	Trypsin	B3	IGSDKYNDRLSLR	S{+1024}	1024	1024.41	1024.41	1024.41
39949:3	95	K.AADAGGSKPAAGAPAAPAAPAPVAVPAS{+1163.411}AVSGSAAQ.-	NA	S{+1163}	1383.32	3	4147.94	4145.94	2	-1.6	149	CRagged	486.1	185.53	0	7.16	119	>tr|A0A0D5J0Z1|A0A0D5J0Z1_9BURK Outer membrane lipid asymmetry maintenance protein MlaD OS=Burkholderia dolosa AU0158 OX=350701 GN=mlaD PE=4 SV=1	1870	Nsco_NS_434_20203020_B_dolsa_HILIC2.36604.36604.3	controllerType=0 controllerNumber=1 scan=36604	106.276	Trypsin	B2	AADAGGSKPAAGAPAAPAAPAPVAVPASAVSGSAAQ	S{+1163}	1163	1163.41	1163.41	1163.41
30745:4	1	K.PAS{+623.239}GANDVFEGRDR.A	NA	S{+623}	529.49	4	2114.94	2113.94	1	-1.6	657	Specific	486.13	52.12	15.03	6.84	846	>tr|A2WCI5|A2WCI5_9BURK Catalase-peroxidase OS=Burkholderia dolosa AU0158 OX=350701 GN=katG PE=3 SV=1	4495	Nsco_NS_434_20203020_B_dolsa_HILIC1.31888.31888.4	controllerType=0 controllerNumber=1 scan=31888	89.0329	Trypsin	B1	PASGANDVFEGRDR	S{+623}	623	623.239	623.24	623.239
25271:5	18	R.IGSDKYNDRLS{+1024.416}LR.R	NA	S{+1024}	513.252	5	2562.23	2561.23	1	-1.3	140	Specific	486.14	131.56	0	6.78	141	>tr|A2WBS8|A2WBS8_9BURK OmpA family protein OS=Burkholderia dolosa AU0158 OX=350701 GN=AK34_2136 PE=4 SV=1	3216	Nsco_NS_434_20203020_B_dolsa_HILIC2.24890.24890.3	controllerType=0 controllerNumber=1 scan=24890	77.2124	Trypsin	B2	IGSDKYNDRLSLR	S{+1024}	1024	1024.42	1024.42	1024.42
00139:4	4	K.GSGAKPAS{+1541.588}APKPASAAH.-	NA	S{+1542}	762.599	4	3047.38	3046.38	1	-1.1	498	CRagged	486.14	247.38	0	7.8	267	>tr|A0A0D5J2T6|A0A0D5J2T6_9BURK PDZ domain-containing protein OS=Burkholderia dolosa AU0158 OX=350701 GN=AK34_245 PE=3 SV=1	877	Nsco_NS_434_20203020_B_dolsa_HILIC3.3209.3209.4	controllerType=0 controllerNumber=1 scan=3209	20.9933	Trypsin	B3	GSGAKPASAPKPASAAH	S{+1542}	1542	1541.59	1541.59	1541.59
42857:3	248	A.HVYC[+57.021]EIHPNDVS{+200.212}DDFVR.E	NA	C[+57], S{+200}	768.389	3	2303.15	2302.15	1	-1.5	26	NRagged	486.15	76.27	0	6.71	23	>tr|A2W9C9|A2W9C9_9BURK GMP synthase [glutamine-hydrolyzing] OS=Burkholderia dolosa AU0158 OX=350701 GN=guaA PE=3 SV=1	2314	Nsco_NS_434_20203020_B_dolsa_HILIC3.38740.38740.3	controllerType=0 controllerNumber=1 scan=38740	112.09	Trypsin	B3	HVYCEIHPNDVSDDFVR	,S{+200}	,+200	200.212	200.21	200.212
01271:3	4	K.GSGAKPAS{+608.243}APKPASAAH.-	NA	S{+608}	705.348	3	2114.03	2113.03	1	-1.6	498	CRagged	486.16	311.11	0	7.75	267	>tr|A0A0D5J2T6|A0A0D5J2T6_9BURK PDZ domain-containing protein OS=Burkholderia dolosa AU0158 OX=350701 GN=AK34_245 PE=3 SV=1	877	Nsco_NS_434_20203020_B_dolsa_HILIC3.4099.4099.3	controllerType=0 controllerNumber=1 scan=4099	23.7665	Trypsin	B3	GSGAKPASAPKPASAAH	S{+608}	608	608.243	608.24	608.243
03149:3	1	E.TQC[+57.021]PFHHAAGS{+300.106}GTSNK.D	NA	C[+57], S{+300}	667.294	3	1999.87	1999.87	0	0	5	NRagged	486.17	6.84	6.84	5.9	846	>tr|A2WCI5|A2WCI5_9BURK Catalase-peroxidase OS=Burkholderia dolosa AU0158 OX=350701 GN=katG PE=3 SV=1	4495	Nsco_NS_434_20203020_B_dolsa_HILIC1.6139.6139.3	controllerType=0 controllerNumber=1 scan=6139	30.3361	Trypsin	B1	TQCPFHHAAGSGTSNK	,S{+300}	,+300	300.106	300.11	300.106
63368:5	741	V.GGVAPWSTHHSFPIEDDEHGRVTVS{+621.331}R.M	NA	S{+621}	700.146	5	3496.7	3494.7	2	-1.9	100	NRagged	486.18	28.68	28.68	7.65	8	>tr|A0A0D5IZN9|A0A0D5IZN9_9BURK Uncharacterized protein OS=Burkholderia dolosa AU0158 OX=350701 GN=AK34_686 PE=4 SV=1	1608	Nsco_NS_434_20203020_B_dolsa_HILIC1.59919.59919.5	controllerType=0 controllerNumber=1 scan=59919	149.143	Trypsin	B1	GGVAPWSTHHSFPIEDDEHGRVTVSR	S{+621}	621	621.331	621.33	621.331
30862:4	1	K.PAS{+605.267}GANDVFEGRDR.A	NA	S{+605}	524.997	4	2096.97	2095.97	1	-1.6	657	Specific	486.22	111.59	0	6.61	846	>tr|A2WCI5|A2WCI5_9BURK Catalase-peroxidase OS=Burkholderia dolosa AU0158 OX=350701 GN=katG PE=3 SV=1	4495	Nsco_NS_434_20203020_B_dolsa_HILIC1.32029.32029.4	controllerType=0 controllerNumber=1 scan=32029	89.4172	Trypsin	B1	PASGANDVFEGRDR	S{+605}	605	605.267	605.27	605.267
75445:4	93	L.DDIS{+300.168}GSGQTHVAHELC[+57.021]TGIPQDQRR.S	NA	C[+57], S{+300}	770.123	4	3077.47	3077.47	0	0	355	NRagged	486.24	7.88	4.01	6.62	25	>tr|A2W8I7|A2W8I7_9BURK Poly-beta-hydroxyalkanoate depolymerase OS=Burkholderia dolosa AU0158 OX=350701 GN=phaZ PE=4 SV=1	3688	Nsco_NS_434_20203020_B_dolsa_HILIC2.65199.65199.5	controllerType=0 controllerNumber=1 scan=65199	169.218	Trypsin	B2	DDISGSGQTHVAHELCTGIPQDQRR	,S{+300}	,+300	300.168	300.17	300.168
50571:5	475	D.NAC[+57.021]S{+1706.760}ANASPYIDNC[+57.021]GFEQSHDIVR.W	NA	C[+57]*2, S{+1707}	887.192	5	4431.93	4431.93	0	0	205	NRagged	486.27	58.18	8	5.92	18	>tr|A2WFW3|A2WFW3_9BURK Esterase PHB depolymerase family protein OS=Burkholderia dolosa AU0158 OX=350701 GN=AK34_3615 PE=4 SV=1	3329	Nsco_NS_434_20203020_B_dolsa_HILIC3.44929.44929.5	controllerType=0 controllerNumber=1 scan=44929	126.427	Trypsin	B3	NACSANASPYIDNCGFEQSHDIVR	*2,S{+1707}	*2,+1707	1706.76	1706.76	1706.76
29346:3	339	R.VGGANYQVPVEVRPS{+265.158}RR.M	NA	S{+265}	717.398	3	2150.18	2149.18	1	-1.6	80	Specific	486.29	136.72	0	7.17	25	>tr|A2WDG3|A2WDG3_9BURK 30S ribosomal protein S7 OS=Burkholderia dolosa AU0158 OX=350701 GN=rpsG PE=3 SV=1	2593	Nsco_NS_434_20203020_B_dolsa_HILIC2.28084.28084.3	controllerType=0 controllerNumber=1 scan=28084	85.6629	Trypsin	B2	VGGANYQVPVEVRPSRR	S{+265}	265	265.158	265.16	265.158
37250:5	13	V.SQQELDDRQGAFS{+569.293}QGSANLAAADANVRR.L	NA	S{+569}	709.751	5	3544.72	3544.72	0	0	170	NRagged	486.36	18.2	0	7.24	240	>tr|A2WEQ1|A2WEQ1_9BURK Efflux transporter, RND family, MFP subunit OS=Burkholderia dolosa AU0158 OX=350701 GN=AK34_4099 PE=3 SV=1	3362	Nsco_NS_434_20203020_B_dolsa_HILIC1.37500.37500.5	controllerType=0 controllerNumber=1 scan=37500	101.47	Trypsin	B1	SQQELDDRQGAFSQGSANLAAADANVRR	S{+569}	569	569.293	569.29	569.293
02342:4	386	C.KLDS{+312.027}KPGQHGR.T	NA	S{+312}	384.429	4	1534.69	1534.69	0	0	33	NRagged	486.43	31.32	7.36	4.83	27	>tr|A2WDD8|A2WDD8_9BURK 30S ribosomal protein S4 OS=Burkholderia dolosa AU0158 OX=350701 GN=rpsD PE=3 SV=1	3386	Nsco_NS_434_20203020_B_dolsa_HILIC3.4951.4951.4	controllerType=0 controllerNumber=1 scan=4951	26.0226	Trypsin	B3	KLDSKPGQHGR	S{+312}	312	312.027	312.03	312.027
34609:3	439	R.VSHIFIAAASS{+569.216}ASAADK.A	NA	S{+569}	739.362	3	2216.07	2215.07	1	-1.5	274	Specific	486.55	226.21	0	7.26	24	>tr|A2W9K2|A2W9K2_9BURK Peptidylprolyl isomerase OS=Burkholderia dolosa AU0158 OX=350701 GN=AK34_1204 PE=4 SV=1	3176	Nsco_NS_434_20203020_B_dolsa_HILIC2.32259.32259.3	controllerType=0 controllerNumber=1 scan=32259	95.974	Trypsin	B2	VSHIFIAAASSASAADK	S{+569}	569	569.216	569.22	569.216
00877:4	4	K.GSGAKPASAPKPAS{+1095.401}AAH.-	NA	S{+1095}	650.802	4	2600.19	2600.19	0	0	498	CRagged	486.59	279.56	0	7	278	>tr|A0A0D5J2T6|A0A0D5J2T6_9BURK PDZ domain-containing protein OS=Burkholderia dolosa AU0158 OX=350701 GN=AK34_245 PE=3 SV=1	877	Nsco_NS_434_20203020_B_dolsa_HILIC2.3921.3921.4	controllerType=0 controllerNumber=1 scan=3921	23.0001	Trypsin	B2	GSGAKPASAPKPASAAH	S{+1095}	1095	1095.4	1095.4	1095.4
44498:3	79	K.AADAGGSKPAAGAPAAPAAPAPVAVPAS{+568.213}AVSGSAAQ.-	NA	S{+568}	1184.59	3	3551.74	3550.74	1	-0.9	149	CRagged	486.64	270.68	7.2	8.63	138	>tr|A0A0D5J0Z1|A0A0D5J0Z1_9BURK Outer membrane lipid asymmetry maintenance protein MlaD OS=Burkholderia dolosa AU0158 OX=350701 GN=mlaD PE=4 SV=1	1870	Nsco_NS_434_20203020_B_dolsa_HILIC1.43580.43580.3	controllerType=0 controllerNumber=1 scan=43580	114.413	Trypsin	B1	AADAGGSKPAAGAPAAPAAPAPVAVPASAVSGSAAQ	S{+568}	568	568.213	568.21	568.213
29393:3	268	A.DGDSTLEDS{+257.099}ADIEPDRTER.L	NA	S{+257}	793.345	3	2378.02	2378.02	0	0	81	NRagged	486.66	28.95	0	6.36	15	>tr|A0A0D5IYY9|A0A0D5IYY9_9BURK Putative chemotaxis protein histidine kinase OS=Burkholderia dolosa AU0158 OX=350701 GN=AK34_5238 PE=4 SV=1	1305	Nsco_NS_434_20203020_B_dolsa_HILIC3.27849.27849.3	controllerType=0 controllerNumber=1 scan=27849	85.3191	Trypsin	B3	DGDSTLEDSADIEPDRTER	S{+257}	257	257.099	257.1	257.099
24036:2	1541	T.PASATAAAAASAPS{+1805.715}AEQR.A	NA	S{+1806}	1717.76	2	3434.52	3433.52	1	-1	26	NRagged	486.78	128.52	0	6.4	6	>tr|A0A0D5J369|A0A0D5J369_9BURK LTXXQ motif family protein OS=Burkholderia dolosa AU0158 OX=350701 GN=AK34_1384 PE=4 SV=1	1245	Nsco_NS_434_20203020_B_dolsa_HILIC1.26079.26079.2	controllerType=0 controllerNumber=1 scan=26079	76.7664	Trypsin	B1	PASATAAAAASAPSAEQR	S{+1806}	1806	1805.71	1805.71	1805.71
02292:4	4	K.GSGAKPAS{+1073.386}APKPASAAH.-	NA	S{+1073}	645.549	4	2579.17	2578.17	1	-1.3	498	CRagged	486.78	210.75	0	7.74	267	>tr|A0A0D5J2T6|A0A0D5J2T6_9BURK PDZ domain-containing protein OS=Burkholderia dolosa AU0158 OX=350701 GN=AK34_245 PE=3 SV=1	877	Nsco_NS_434_20203020_B_dolsa_HILIC3.4911.4911.4	controllerType=0 controllerNumber=1 scan=4911	25.9341	Trypsin	B3	GSGAKPASAPKPASAAH	S{+1073}	1073	1073.39	1073.39	1073.39
01150:4	4	K.GSGAKPASAPKPAS{+1596.571}AAH.-	NA	S{+1597}	776.345	4	3102.36	3101.36	1	-1.1	498	CRagged	486.79	208.9	0	7.65	265	>tr|A0A0D5J2T6|A0A0D5J2T6_9BURK PDZ domain-containing protein OS=Burkholderia dolosa AU0158 OX=350701 GN=AK34_245 PE=3 SV=1	877	Nsco_NS_434_20203020_B_dolsa_HILIC1.4446.4446.4	controllerType=0 controllerNumber=1 scan=4446	26.0583	Trypsin	B1	GSGAKPASAPKPASAAH	S{+1597}	1597	1596.57	1596.57	1596.57
09651:2	5	K.DKAASAAAAS{+1365.456}GA.-	NA	S{+1365}	1178.47	2	2355.94	2355.94	0	0	191	CRagged	486.82	132.57	35.33	6.14	372	>tr|A0A0D5J0G4|A0A0D5J0G4_9BURK Helix-hairpin-helix motif family protein OS=Burkholderia dolosa AU0158 OX=350701 GN=AK34_1279 PE=4 SV=1	1241	Nsco_NS_434_20203020_B_dolsa_HILIC3.11563.11563.2	controllerType=0 controllerNumber=1 scan=11563	42.4816	Trypsin	B3	DKAASAAAASGA	S{+1365}	1365	1365.46	1365.46	1365.46
01865:4	4	K.GSGAKPAS{+970.206}APKPASAAH.-	NA	S{+970}	619.754	4	2475.99	2474.99	1	-1.4	498	CRagged	486.84	216.53	0	7.68	265	>tr|A0A0D5J2T6|A0A0D5J2T6_9BURK PDZ domain-containing protein OS=Burkholderia dolosa AU0158 OX=350701 GN=AK34_245 PE=3 SV=1	877	Nsco_NS_434_20203020_B_dolsa_HILIC1.4993.4993.4	controllerType=0 controllerNumber=1 scan=4993	27.8291	Trypsin	B1	GSGAKPASAPKPASAAH	S{+970}	970	970.206	970.21	970.206
73173:4	13	R.TIGQTLEVDGPITS{+697.211}NDRLVANPSDALANGDAVVVSTPTARPASGTAGAK.S	NA	S{+697}	1369.17	4	5473.66	5472.66	1	-0.6	360	Specific	486.9	486.9	0	10.36	240	>tr|A2WEQ1|A2WEQ1_9BURK Efflux transporter, RND family, MFP subunit OS=Burkholderia dolosa AU0158 OX=350701 GN=AK34_4099 PE=3 SV=1	3362	Nsco_NS_434_20203020_B_dolsa_HILIC1.68000.68000.4	controllerType=0 controllerNumber=1 scan=68000	165.755	Trypsin	B1	TIGQTLEVDGPITSNDRLVANPSDALANGDAVVVSTPTARPASGTAGAK	S{+697}	697	697.211	697.21	697.211
48911:3	95	K.AADAGGSKPAAGAPAAPAAPAPVAVPAS{+696.226}AVSGSAAQ.-	NA	S{+696}	1227.26	3	3679.75	3678.75	1	-0.9	149	CRagged	486.93	223.37	3.6	7.53	119	>tr|A0A0D5J0Z1|A0A0D5J0Z1_9BURK Outer membrane lipid asymmetry maintenance protein MlaD OS=Burkholderia dolosa AU0158 OX=350701 GN=mlaD PE=4 SV=1	1870	Nsco_NS_434_20203020_B_dolsa_HILIC2.44072.44072.3	controllerType=0 controllerNumber=1 scan=44072	124.133	Trypsin	B2	AADAGGSKPAAGAPAAPAAPAPVAVPASAVSGSAAQ	S{+696}	696	696.226	696.23	696.226
45676:4	5	K.QQQQQQQAANASKPTS{+570.228}SATAAAAAKPPSANDANTGYFLQVGAYK.T	NA	S{+570}	1263.11	4	5049.42	5049.42	0	0	176	Specific	487.02	179.69	0	7.73	284	>tr|A0A0D5IXZ2|A0A0D5IXZ2_9BURK Sporulation related domain protein OS=Burkholderia dolosa AU0158 OX=350701 GN=AK34_187 PE=4 SV=1	2026	Nsco_NS_434_20203020_B_dolsa_HILIC1.44530.44530.4	controllerType=0 controllerNumber=1 scan=44530	116.361	Trypsin	B1	QQQQQQQAANASKPTSSATAAAAAKPPSANDANTGYFLQVGAYK	S{+570}	570	570.228	570.23	570.228
35939:4	24	R.KQVHVQSLIS{+504.148}AYR.F	NA	S{+504}	509.257	4	2034.01	2033.01	1	-1.7	93	Specific	487.07	192.45	0	7.32	85	>tr|A2WAM2|A2WAM2_9BURK 2-oxoglutarate dehydrogenase complex OS=Burkholderia dolosa AU0158 OX=350701 GN=sucA PE=4 SV=1	3205	Nsco_NS_434_20203020_B_dolsa_HILIC1.36429.36429.3	controllerType=0 controllerNumber=1 scan=36429	99.2414	Trypsin	B1	KQVHVQSLISAYR	S{+504}	504	504.148	504.15	504.148
49807:4	309	L.GFADGDVVKPLS{+429.111}TQPAGRGDKK.S	NA	S{+429}	668.828	4	2672.29	2672.29	0	0	148	NRagged	487.07	39.46	0	7.37	11	>tr|A2W8F7|A2W8F7_9BURK DNA topoisomerase 4 subunit B OS=Burkholderia dolosa AU0158 OX=350701 GN=parE PE=3 SV=1	3863	Nsco_NS_434_20203020_B_dolsa_HILIC1.48563.48563.4	controllerType=0 controllerNumber=1 scan=48563	126.043	Trypsin	B1	GFADGDVVKPLSTQPAGRGDKK	S{+429}	429	429.111	429.11	429.111
50079:3	173	R.VIVDNAAQFAPGTAVKPVEQAPPSNAAPAAAAS{+596.200}R.A	NA	S{+596}	1294.98	3	3882.92	3882.92	0	0	361	Specific	487.2	28.41	5.57	6.54	43	>tr|A2WA81|A2WA81_9BURK Efflux transporter, RND family, MFP subunit OS=Burkholderia dolosa AU0158 OX=350701 GN=AK34_1473 PE=3 SV=1	3899	Nsco_NS_434_20203020_B_dolsa_HILIC3.44537.44537.3	controllerType=0 controllerNumber=1 scan=44537	125.528	Trypsin	B3	VIVDNAAQFAPGTAVKPVEQAPPSNAAPAAAASR	S{+596}	596	596.2	596.2	596.2
30632:3	468	K.AS{+204.110}LAAHIAER.A	NA	S{+204}	415.231	3	1243.68	1242.68	1	-2.7	54	Specific	487.22	193.53	1.6	5.69	22	>tr|A0A0D5IRK4|A0A0D5IRK4_9BURK Bacterial DNA-binding family protein OS=Burkholderia dolosa AU0158 OX=350701 GN=AK34_4451 PE=3 SV=1	713	Nsco_NS_434_20203020_B_dolsa_HILIC2.29065.29065.4	controllerType=0 controllerNumber=1 scan=29065	88.2045	Trypsin	B2	ASLAAHIAER	S{+204}	204	204.11	204.11	204.11
14544:2	45	A.PAADTSAAAS{+1575.576}APAKK.D	NA	S{+1576}	1467.15	2	2933.29	2932.29	1	-1.1	27	NRagged	487.27	129.4	0	6.77	252	>tr|A0A0D5J5Q7|A0A0D5J5Q7_9BURK Uncharacterized protein OS=Burkholderia dolosa AU0158 OX=350701 GN=AK34_2850 PE=4 SV=1	1986	Nsco_NS_434_20203020_B_dolsa_HILIC2.15894.15894.2	controllerType=0 controllerNumber=1 scan=15894	53.556	Trypsin	B2	PAADTSAAASAPAKK	S{+1576}	1576	1575.58	1575.58	1575.58
54890:2	1	H.GAGPAS{+266.100}NVGPEPEGAALEQQGLGWQSTYGTGK.G	NA	S{+266}	1690.79	2	3380.58	3380.58	0	0	266	NRagged	487.3	16.36	16.36	4.02	934	>tr|A2WCI5|A2WCI5_9BURK Catalase-peroxidase OS=Burkholderia dolosa AU0158 OX=350701 GN=katG PE=3 SV=1	4495	Nsco_NS_434_20203020_B_dolsa_HILIC2.48996.48996.2	controllerType=0 controllerNumber=1 scan=48996	134.534	Trypsin	B2	GAGPASNVGPEPEGAALEQQGLGWQSTYGTGK	S{+266}	266	266.1	266.1	266.1
08485:4	126	K.PHAALLDSQS{+1250.552}SK.A	NA	S{+1251}	627.056	4	2505.2	2504.2	1	-1.3	29	Specific	487.31	158.03	0	6.08	34	>tr|A2WDF7|A2WDF7_9BURK 50S ribosomal protein L2 OS=Burkholderia dolosa AU0158 OX=350701 GN=rplB PE=3 SV=1	4746	Nsco_NS_434_20203020_B_dolsa_HILIC2.10672.10672.4	controllerType=0 controllerNumber=1 scan=10672	40.1483	Trypsin	B2	PHAALLDSQSSK	S{+1251}	1251	1250.55	1250.55	1250.55
52565:4	157	I.TREEQDAFAALS{+444.159}QNKAEAAQK.A	NA	S{+444}	688.58	4	2751.3	2750.3	1	-1.2	171	NRagged	487.36	93.56	0.56	7.93	34	>tr|A2W9X2|A2W9X2_9BURK Acetyl-CoA C-acyltransferase family protein OS=Burkholderia dolosa AU0158 OX=350701 GN=AK34_1335 PE=3 SV=1	2262	Nsco_NS_434_20203020_B_dolsa_HILIC3.46575.46575.5	controllerType=0 controllerNumber=1 scan=46575	129.827	Trypsin	B3	TREEQDAFAALSQNKAEAAQK	S{+444}	444	444.159	444.16	444.159
62224:6	55	T.GDDMREGLS{+1191.681}C[+57.021]VLSVKVPEPK.F	NA	C[+57], S{+1192}	568.804	6	3407.79	3407.79	0	0	336	NRagged	487.4	38.66	0	6.72	65	>tr|A0A0D5J5Y8|A0A0D5J5Y8_9BURK DNA gyrase subunit B OS=Burkholderia dolosa AU0158 OX=350701 GN=gyrB PE=3 SV=1	4882	Nsco_NS_434_20203020_B_dolsa_HILIC1.58787.58787.5	controllerType=0 controllerNumber=1 scan=58787	146.466	Trypsin	B1	GDDMREGLSCVLSVKVPEPK	,S{+1192}	,+1192	1191.68	1191.68	1191.68
38566:4	38	H.QVGVQADYALS{+1044.438}KR.T	NA	S{+1044}	620.808	4	2480.21	2479.21	1	-1.4	307	NRagged	487.43	39.54	1.4	5.95	123	>tr|A2WFL9|A2WFL9_9BURK Gram-negative porin family protein OS=Burkholderia dolosa AU0158 OX=350701 GN=AK34_3734 PE=4 SV=1	4133	Nsco_NS_434_20203020_B_dolsa_HILIC3.35185.35185.4	controllerType=0 controllerNumber=1 scan=35185	103.32	Trypsin	B3	QVGVQADYALSKR	S{+1044}	1044	1044.44	1044.44	1044.44
19109:2	45	A.PAADTSAAAS{+1633.563}APAKK.D	NA	S{+1634}	1495.64	2	2990.27	2990.27	0	0	27	NRagged	487.47	120.16	0	6.15	252	>tr|A0A0D5J5Q7|A0A0D5J5Q7_9BURK Uncharacterized protein OS=Burkholderia dolosa AU0158 OX=350701 GN=AK34_2850 PE=4 SV=1	1986	Nsco_NS_434_20203020_B_dolsa_HILIC2.19986.19986.2	controllerType=0 controllerNumber=1 scan=19986	64.346	Trypsin	B2	PAADTSAAASAPAKK	S{+1634}	1634	1633.56	1633.56	1633.56
53386:5	73	K.EYGITREEQDAFAALS{+665.283}QNKAEAAQK.A	NA	S{+665}	687.732	5	3434.63	3433.63	1	-1	167	Specific	487.49	15.48	0	7.5	51	>tr|A2W9X2|A2W9X2_9BURK Acetyl-CoA C-acyltransferase family protein OS=Burkholderia dolosa AU0158 OX=350701 GN=AK34_1335 PE=3 SV=1	2262	Nsco_NS_434_20203020_B_dolsa_HILIC2.47757.47757.4	controllerType=0 controllerNumber=1 scan=47757	131.889	Trypsin	B2	EYGITREEQDAFAALSQNKAEAAQK	S{+665}	665	665.283	665.28	665.283
35084:4	336	A.AHEFLES{+204.177}AEVHGNYYGTSR.V	NA	S{+204}	593.796	4	2372.16	2371.16	1	-1.4	83	NRagged	487.56	11.28	1.2	6.38	17	>tr|A2WBW6|A2WBW6_9BURK Guanylate kinase OS=Burkholderia dolosa AU0158 OX=350701 GN=gmk PE=3 SV=1	3705	Nsco_NS_434_20203020_B_dolsa_HILIC1.35703.35703.4	controllerType=0 controllerNumber=1 scan=35703	97.6287	Trypsin	B1	AHEFLESAEVHGNYYGTSR	S{+204}	204	204.177	204.18	204.177
74080:5	10	M.PS{+759.283}QPGFNLGYLAYNVEHKPVDKLEVR.Q	NA	S{+759}	747.172	5	3731.83	3729.83	2	-1.8	293	NRagged	487.56	137.05	0	7.93	145	>tr|A2W6R4|A2W6R4_9BURK ABC-type dipeptide transport system periplasmic component OS=Burkholderia dolosa AU0158 OX=350701 GN=AK34_66 PE=4 SV=1	2484	Nsco_NS_434_20203020_B_dolsa_HILIC3.63538.63538.5	controllerType=0 controllerNumber=1 scan=63538	167.162	Trypsin	B3	PSQPGFNLGYLAYNVEHKPVDKLEVR	S{+759}	759	759.283	759.28	759.283
56664:5	635	A.TLHVEHSTIVDFDS{+262.146}DDPGFRR.D	NA	S{+262}	542.268	5	2707.31	2705.31	2	-2.5	217	NRagged	487.57	65.78	1.2	7.81	14	>tr|A2WHM1|A2WHM1_9BURK Leucyl aminopeptidase OS=Burkholderia dolosa AU0158 OX=350701 GN=AK34_4805 PE=4 SV=1	2457	Nsco_NS_434_20203020_B_dolsa_HILIC1.54276.54276.5	controllerType=0 controllerNumber=1 scan=54276	137.475	Trypsin	B1	TLHVEHSTIVDFDSDDPGFRR	S{+262}	262	262.146	262.15	262.146
67420:7	40	L.YHKPTGEIVS{+324.242}HADPEGRPSVFDRLPPMK.T	NA	S{+324}	498.841	7	3485.84	3484.84	1	-1	245	NRagged	487.66	147.28	0	8.63	45	>tr|A0A0D5J6U6|A0A0D5J6U6_9BURK Pseudouridine synthase OS=Burkholderia dolosa AU0158 OX=350701 GN=AK34_1673 PE=3 SV=1	1669	Nsco_NS_434_20203020_B_dolsa_HILIC2.58701.58701.7	controllerType=0 controllerNumber=1 scan=58701	154.904	Trypsin	B2	YHKPTGEIVSHADPEGRPSVFDRLPPMK	S{+324}	324	324.242	324.24	324.242
00811:4	4	K.GSGAKPAS{+1541.586}APKPASAAH.-	NA	S{+1542}	762.599	4	3047.37	3046.37	1	-1.1	498	CRagged	487.68	237.28	0	7.76	265	>tr|A0A0D5J2T6|A0A0D5J2T6_9BURK PDZ domain-containing protein OS=Burkholderia dolosa AU0158 OX=350701 GN=AK34_245 PE=3 SV=1	877	Nsco_NS_434_20203020_B_dolsa_HILIC1.4180.4180.4	controllerType=0 controllerNumber=1 scan=4180	25.1517	Trypsin	B1	GSGAKPASAPKPASAAH	S{+1542}	1542	1541.59	1541.59	1541.59
55755:4	173	N.PPAADDS{+1406.679}AASHAQFVDWMR.S	NA	S{+1407}	870.907	4	3480.61	3478.61	2	-1.9	17	NRagged	487.69	39.04	0	6.37	30	>tr|A0A0D5IYE8|A0A0D5IYE8_9BURK Amino-acid acetyltransferase OS=Burkholderia dolosa AU0158 OX=350701 GN=argA PE=3 SV=1	2127	Nsco_NS_434_20203020_B_dolsa_HILIC1.53557.53557.4	controllerType=0 controllerNumber=1 scan=53557	136.076	Trypsin	B1	PPAADDSAASHAQFVDWMR	S{+1407}	1407	1406.68	1406.68	1406.68
73602:5	37	T.PIGDDDDS{+1114.553}HLGDFIEDTNTVAPADAALHASMR.D	NA	S{+1115}	897.02	5	4481.07	4481.07	0	0	578	NRagged	487.71	115.98	0	6.78	89	>tr|A0A0D5IRQ8|A0A0D5IRQ8_9BURK RNA polymerase sigma factor RpoD OS=Burkholderia dolosa AU0158 OX=350701 GN=rpoD PE=3 SV=1	5457	Nsco_NS_434_20203020_B_dolsa_HILIC3.63172.63172.5	controllerType=0 controllerNumber=1 scan=63172	166.331	Trypsin	B3	PIGDDDDSHLGDFIEDTNTVAPADAALHASMR	S{+1115}	1115	1114.55	1114.55	1114.55
45077:4	7	K.QQQQQQQAANAS{+670.227}KPTSSATAAAAAKPPSANDANTGYFLQVGAYK.T	NA	S{+670}	1288.11	4	5149.42	5149.42	0	0	176	Specific	487.82	123.53	0	6.73	285	>tr|A0A0D5IXZ2|A0A0D5IXZ2_9BURK Sporulation related domain protein OS=Burkholderia dolosa AU0158 OX=350701 GN=AK34_187 PE=4 SV=1	2026	Nsco_NS_434_20203020_B_dolsa_HILIC3.40487.40487.4	controllerType=0 controllerNumber=1 scan=40487	116.135	Trypsin	B3	QQQQQQQAANASKPTSSATAAAAAKPPSANDANTGYFLQVGAYK	S{+670}	670	670.227	670.23	670.227
54576:5	348	K.KVVLS{+1553.589}AIANAEHNEGADIDELK.I	NA	S{+1554}	779.165	5	3891.8	3889.8	2	-1.7	49	Specific	487.92	202.04	0	7.61	15	>tr|A2WDF5|A2WDF5_9BURK 50S ribosomal protein L22 OS=Burkholderia dolosa AU0158 OX=350701 GN=rplV PE=3 SV=1	4549	Nsco_NS_434_20203020_B_dolsa_HILIC3.48195.48195.5	controllerType=0 controllerNumber=1 scan=48195	133.345	Trypsin	B3	KVVLSAIANAEHNEGADIDELK	S{+1554}	1554	1553.59	1553.59	1553.59
71663:3	513	K.RAAIAAAAS{+568.208}ELLPALTQPAAPPATDAQR.V	NA	S{+568}	1104.57	3	3311.7	3310.7	1	-1	550	Specific	487.93	309.06	91.45	8.92	17	>tr|A0A0D5IS36|A0A0D5IS36_9BURK MMPL family protein OS=Burkholderia dolosa AU0158 OX=350701 GN=AK34_4980 PE=4 SV=1	5382	Nsco_NS_434_20203020_B_dolsa_HILIC2.62152.62152.3	controllerType=0 controllerNumber=1 scan=62152	162.361	Trypsin	B2	RAAIAAAASELLPALTQPAAPPATDAQR	S{+568}	568	568.208	568.21	568.208
45797:3	455	R.HGASLDS{+762.436}VLFGHER.G	NA	S{+762}	763.069	3	2287.19	2287.19	0	0	210	Specific	487.99	320.64	0	6.82	11	>tr|A2WBI2|A2WBI2_9BURK Bacterial regulatory, Fis family protein OS=Burkholderia dolosa AU0158 OX=350701 GN=AK34_2031 PE=4 SV=1	4271	Nsco_NS_434_20203020_B_dolsa_HILIC2.41413.41413.3	controllerType=0 controllerNumber=1 scan=41413	117.928	Trypsin	B2	HGASLDSVLFGHER	S{+762}	762	762.436	762.44	762.436
02944:3	531	Q.PPS{+239.091}NDRNSETESPRR.E	NA	S{+239}	660.976	3	1980.91	1980.91	0	0	11	NRagged	488.02	138.87	16.4	5.26	25	>tr|A0A0D5IR85|A0A0D5IR85_9BURK Uncharacterized protein OS=Burkholderia dolosa AU0158 OX=350701 GN=AK34_3322 PE=4 SV=1	1564	Nsco_NS_434_20203020_B_dolsa_HILIC2.5507.5507.3	controllerType=0 controllerNumber=1 scan=5507	27.2844	Trypsin	B2	PPSNDRNSETESPRR	S{+239}	239	239.091	239.09	239.091
59030:4	74	V.GEGNIAGQIS{+342.138}HSHTDINDDHPGEVWAAIR.H	NA	S{+342}	860.653	4	3439.59	3438.59	1	-1	179	NRagged	488.09	69.43	5.06	7.92	43	>tr|A0A0D5IVX7|A0A0D5IVX7_9BURK Uncharacterized protein OS=Burkholderia dolosa AU0158 OX=350701 GN=AK34_5092 PE=4 SV=1	1955	Nsco_NS_434_20203020_B_dolsa_HILIC3.51631.51631.4	controllerType=0 controllerNumber=1 scan=51631	140.714	Trypsin	B3	GEGNIAGQISHSHTDINDDHPGEVWAAIR	S{+342}	342	342.138	342.14	342.138
33895:3	235	R.LNEHPQMPFAASAPS{+595.205}QK.Y	NA	S{+595}	817.04	3	2449.11	2448.11	1	-1.4	43	Specific	488.21	284.2	10.83	7.7	71	>tr|A2WBT2|A2WBT2_9BURK Uncharacterized protein OS=Burkholderia dolosa AU0158 OX=350701 GN=AK34_2140 PE=4 SV=1	4084	Nsco_NS_434_20203020_B_dolsa_HILIC3.31430.31430.3	controllerType=0 controllerNumber=1 scan=31430	94.3785	Trypsin	B3	LNEHPQMPFAASAPSQK	S{+595}	595	595.205	595.21	595.205
08288:4	1	E.TQC[+57.021]PFHHAAGS{+430.171}GTSNK.D	NA	C[+57], S{+430}	533.238	4	2129.93	2129.93	0	0	5	NRagged	488.43	127.36	2.4	6.11	807	>tr|A2WCI5|A2WCI5_9BURK Catalase-peroxidase OS=Burkholderia dolosa AU0158 OX=350701 GN=katG PE=3 SV=1	4495	Nsco_NS_434_20203020_B_dolsa_HILIC3.10495.10495.4	controllerType=0 controllerNumber=1 scan=10495	39.7937	Trypsin	B3	TQCPFHHAAGSGTSNK	,S{+430}	,+430	430.171	430.17	430.171
42803:5	7	K.QQQQQQQAANAS{+618.200}KPTSSATAAAAAKPPSANDANTGYFLQVGAYKTEGDAEQQR.A	NA	S{+618}	1224.17	5	6116.83	6111.83	5	-2.7	176	Specific	488.44	488.44	0	9.63	285	>tr|A0A0D5IXZ2|A0A0D5IXZ2_9BURK Sporulation related domain protein OS=Burkholderia dolosa AU0158 OX=350701 GN=AK34_187 PE=4 SV=1	2026	Nsco_NS_434_20203020_B_dolsa_HILIC3.38698.38698.5	controllerType=0 controllerNumber=1 scan=38698	111.972	Trypsin	B3	QQQQQQQAANASKPTSSATAAAAAKPPSANDANTGYFLQVGAYKTEGDAEQQR	S{+618}	618	618.2	618.2	618.2
24053:3	1541	T.PASATAAAAASAPS{+1806.713}AEQR.A	NA	S{+1807}	1145.84	3	3435.52	3434.52	1	-1	26	NRagged	488.47	177.74	0	6.66	6	>tr|A0A0D5J369|A0A0D5J369_9BURK LTXXQ motif family protein OS=Burkholderia dolosa AU0158 OX=350701 GN=AK34_1384 PE=4 SV=1	1245	Nsco_NS_434_20203020_B_dolsa_HILIC1.26093.26093.3	controllerType=0 controllerNumber=1 scan=26093	76.7859	Trypsin	B1	PASATAAAAASAPSAEQR	S{+1807}	1807	1806.71	1806.71	1806.71
22070:6	79	K.KGNATQINIGIS{+1727.906}DKDR.K	NA	S{+1728}	577.144	6	3457.83	3457.83	0	0	4	Specific	488.48	38.79	0	5.58	77	>tr|A2WCI4|A2WCI4_9BURK DNA-binding ferritin-like protein OS=Burkholderia dolosa AU0158 OX=350701 GN=AK34_2423 PE=3 SV=1	2745	Nsco_NS_434_20203020_B_dolsa_HILIC3.22107.22107.3	controllerType=0 controllerNumber=1 scan=22107	70.0198	Trypsin	B3	KGNATQINIGISDKDR	S{+1728}	1728	1727.91	1727.91	1727.91
57351:6	222	K.VVVMASS{+1346.808}EGGMDIEEVAAKTPEAIHK.V	NA	S{+1347}	675.198	6	4046.15	4045.15	1	-0.8	121	Specific	488.55	91.22	0	7.3	21	>tr|A2W7Q1|A2W7Q1_9BURK Succinate--CoA ligase [ADP-forming] subunit beta OS=Burkholderia dolosa AU0158 OX=350701 GN=sucC PE=3 SV=1	2985	Nsco_NS_434_20203020_B_dolsa_HILIC3.50339.50339.4	controllerType=0 controllerNumber=1 scan=50339	137.821	Trypsin	B3	VVVMASSEGGMDIEEVAAKTPEAIHK	S{+1347}	1347	1346.81	1346.81	1346.81
65872:4	290	L.AFGLAQS{+1159.410}EAHAAHFR.A	NA	S{+1159}	694.057	4	2773.21	2772.21	1	-1.2	468	NRagged	488.61	1.37	0	5.87	21	>tr|A0A0D5J0P6|A0A0D5J0P6_9BURK Glutamate--cysteine ligase OS=Burkholderia dolosa AU0158 OX=350701 GN=gshA PE=3 SV=1	5301	Nsco_NS_434_20203020_B_dolsa_HILIC3.56951.56951.4	controllerType=0 controllerNumber=1 scan=56951	152.279	Trypsin	B3	AFGLAQSEAHAAHFR	S{+1159}	1159	1159.41	1159.41	1159.41
03225:3	1	C.PFHHAAGS{+500.170}GTSNK.D	NA	S{+500}	604.269	3	1810.79	1810.79	0	0	8	NRagged	488.65	90.4	15.11	6.03	846	>tr|A2WCI5|A2WCI5_9BURK Catalase-peroxidase OS=Burkholderia dolosa AU0158 OX=350701 GN=katG PE=3 SV=1	4495	Nsco_NS_434_20203020_B_dolsa_HILIC1.6250.6250.3	controllerType=0 controllerNumber=1 scan=6250	30.6785	Trypsin	B1	PFHHAAGSGTSNK	S{+500}	500	500.17	500.17	500.17
26840:4	1048	T.PHSWADS{+284.126}QAAWDHGR.M	NA	S{+284}	502.226	4	2005.88	2004.88	1	-1.7	119	NRagged	488.66	181.44	0	6.49	6	>tr|A2WGY3|A2WGY3_9BURK Phospholipase C OS=Burkholderia dolosa AU0158 OX=350701 GN=AK34_3183 PE=4 SV=1	3955	Nsco_NS_434_20203020_B_dolsa_HILIC2.26126.26126.4	controllerType=0 controllerNumber=1 scan=26126	80.5027	Trypsin	B2	PHSWADSQAAWDHGR	S{+284}	284	284.126	284.13	284.126
05267:3	1	E.TQC[+57.021]PFHHAAGSGTS{+370.127}NK.D	NA	C[+57], S{+370}	690.967	3	2070.89	2069.89	1	-1.6	5	NRagged	488.76	64.5	3.89	6.78	846	>tr|A2WCI5|A2WCI5_9BURK Catalase-peroxidase OS=Burkholderia dolosa AU0158 OX=350701 GN=katG PE=3 SV=1	4495	Nsco_NS_434_20203020_B_dolsa_HILIC1.8282.8282.3	controllerType=0 controllerNumber=1 scan=8282	35.2295	Trypsin	B1	TQCPFHHAAGSGTSNK	,S{+370}	,+370	370.127	370.13	370.127
32282:4	1	K.PAS{+592.251}GANDVFEGRDR.A	NA	S{+592}	521.493	4	2082.95	2082.95	0	0	657	Specific	488.76	70.09	21.65	5.86	934	>tr|A2WCI5|A2WCI5_9BURK Catalase-peroxidase OS=Burkholderia dolosa AU0158 OX=350701 GN=katG PE=3 SV=1	4495	Nsco_NS_434_20203020_B_dolsa_HILIC2.30394.30394.4	controllerType=0 controllerNumber=1 scan=30394	91.4829	Trypsin	B2	PASGANDVFEGRDR	S{+592}	592	592.251	592.25	592.251
29812:2	50	T.PPSAGLPGTSS{+526.155}ASSDSLRPNSAK.T	NA	S{+526}	1356.13	2	2711.24	2710.24	1	-1.2	6	NRagged	488.76	98	0	7.12	61	>tr|A2WBU3|A2WBU3_9BURK Peptidase C26 family protein OS=Burkholderia dolosa AU0158 OX=350701 GN=AK34_2151 PE=4 SV=1	2567	Nsco_NS_434_20203020_B_dolsa_HILIC2.28452.28452.2	controllerType=0 controllerNumber=1 scan=28452	86.6063	Trypsin	B2	PPSAGLPGTSSASSDSLRPNSAK	S{+526}	526	526.155	526.15	526.155
48905:3	859	K.ASPPYAADKPIVVVSPPAAAAAPAS{+596.210}SASAAR.-	NA	S{+596}	1153.25	3	3457.73	3457.73	0	0	291	Specific	488.86	114.6	1.2	7.41	21	>tr|A0A0D5IYA3|A0A0D5IYA3_9BURK PRC-barrel domain protein OS=Burkholderia dolosa AU0158 OX=350701 GN=AK34_802 PE=4 SV=1	1591	Nsco_NS_434_20203020_B_dolsa_HILIC3.43563.43563.3	controllerType=0 controllerNumber=1 scan=43563	123.312	Trypsin	B3	ASPPYAADKPIVVVSPPAAAAAPASSASAAR	S{+596}	596	596.21	596.21	596.21
72916:5	82	L.PDGTVLVAGGYDGNRLSS{+895.440}AELYHPDTK.T	NA	S{+895}	746.37	5	3727.82	3727.82	0	0	423	NRagged	488.94	185.58	0	7.84	41	>tr|A0A0D5IX49|A0A0D5IX49_9BURK Kelch motif family protein OS=Burkholderia dolosa AU0158 OX=350701 GN=AK34_5711 PE=4 SV=1	1660	Nsco_NS_434_20203020_B_dolsa_HILIC1.67783.67783.5	controllerType=0 controllerNumber=1 scan=67783	165.292	Trypsin	B1	PDGTVLVAGGYDGNRLSSAELYHPDTK	S{+895}	895	895.44	895.44	895.44
01801:3	4	K.GSGAKPAS{+1759.628}APKPASAAH.-	NA	S{+1760}	1089.14	3	3265.41	3264.41	1	-1	498	CRagged	488.97	312.66	0	7.71	278	>tr|A0A0D5J2T6|A0A0D5J2T6_9BURK PDZ domain-containing protein OS=Burkholderia dolosa AU0158 OX=350701 GN=AK34_245 PE=3 SV=1	877	Nsco_NS_434_20203020_B_dolsa_HILIC2.4601.4601.3	controllerType=0 controllerNumber=1 scan=4601	25.0045	Trypsin	B2	GSGAKPASAPKPASAAH	S{+1760}	1760	1759.63	1759.63	1759.63
35467:3	35	R.DDDADVQAGVAHDEPPAS{+566.215}DAAIAAAPK.E	NA	S{+566}	1062.48	3	3185.42	3183.42	2	-2.1	112	Specific	488.97	260.78	0	8.76	69	>tr|A0A0D5IV12|A0A0D5IV12_9BURK Sporulation related domain protein OS=Burkholderia dolosa AU0158 OX=350701 GN=AK34_4465 PE=4 SV=1	5589	Nsco_NS_434_20203020_B_dolsa_HILIC2.32975.32975.3	controllerType=0 controllerNumber=1 scan=32975	97.7595	Trypsin	B2	DDDADVQAGVAHDEPPASDAAIAAAPK	S{+566}	566	566.215	566.22	566.215
30386:3	1	K.PAS{+558.243}GANDVFEGRDR.A	NA	S{+558}	683.652	3	2048.94	2048.94	0	0	657	Specific	489.09	177.92	24.42	7.39	846	>tr|A2WCI5|A2WCI5_9BURK Catalase-peroxidase OS=Burkholderia dolosa AU0158 OX=350701 GN=katG PE=3 SV=1	4495	Nsco_NS_434_20203020_B_dolsa_HILIC1.31433.31433.3	controllerType=0 controllerNumber=1 scan=31433	87.7661	Trypsin	B1	PASGANDVFEGRDR	S{+558}	558	558.243	558.24	558.243
41631:4	63	T.WS{+229.074}ADEEDAFKQPIRDQYER.Q	NA	S{+229}	654.048	4	2613.17	2612.17	1	-1.3	469	NRagged	489.17	489.17	489.17	9.85	54	>tr|A2WGG5|A2WGG5_9BURK Acetyl-CoA carboxylase OS=Burkholderia dolosa AU0158 OX=350701 GN=AK34_3383 PE=4 SV=1	2851	Nsco_NS_434_20203020_B_dolsa_HILIC3.37658.37658.4	controllerType=0 controllerNumber=1 scan=37658	109.124	Trypsin	B3	WSADEEDAFKQPIRDQYER	S{+229}	229	229.074	229.07	229.074
58944:3	104	K.AEGDLMGMVAS{+329.162}DGPHYGDNVK.L	NA	S{+329}	831.375	3	2492.11	2492.11	0	0	105	Specific	489.18	63.62	24.38	5.58	33	>tr|A0A0D5J2T7|A0A0D5J2T7_9BURK Fe2+ transport family protein OS=Burkholderia dolosa AU0158 OX=350701 GN=AK34_907 PE=4 SV=1	5093	Nsco_NS_434_20203020_B_dolsa_HILIC2.52156.52156.3	controllerType=0 controllerNumber=1 scan=52156	141.15	Trypsin	B2	AEGDLMGMVASDGPHYGDNVK	S{+329}	329	329.162	329.16	329.162
57669:3	130	K.AEGDLMGMVAS{+326.157}DGPHYGDNVK.L	NA	S{+326}	831.04	3	2491.1	2489.1	2	-2.7	105	Specific	489.21	49.68	3.44	6.72	42	>tr|A0A0D5J2T7|A0A0D5J2T7_9BURK Fe2+ transport family protein OS=Burkholderia dolosa AU0158 OX=350701 GN=AK34_907 PE=4 SV=1	5093	Nsco_NS_434_20203020_B_dolsa_HILIC3.50579.50579.3	controllerType=0 controllerNumber=1 scan=50579	138.347	Trypsin	B3	AEGDLMGMVASDGPHYGDNVK	S{+326}	326	326.157	326.16	326.157
47322:4	6	K.QQQQQQQAANAS{+574.177}KPTSSATAAAAAKPPSANDANTGYFLQVGAYKTEGDAEQQR.A	NA	S{+574}	1518.96	4	6072.81	6067.81	5	-2.8	176	Specific	489.26	489.26	0	9.71	241	>tr|A0A0D5IXZ2|A0A0D5IXZ2_9BURK Sporulation related domain protein OS=Burkholderia dolosa AU0158 OX=350701 GN=AK34_187 PE=4 SV=1	2026	Nsco_NS_434_20203020_B_dolsa_HILIC2.42671.42671.2	controllerType=0 controllerNumber=1 scan=42671	120.824	Trypsin	B2	QQQQQQQAANASKPTSSATAAAAAKPPSANDANTGYFLQVGAYKTEGDAEQQR	S{+574}	574	574.177	574.18	574.177
36043:4	155	T.PDTS{+725.272}PKPHDAGIPITR.L	NA	S{+725}	607.546	4	2427.16	2427.16	0	0	108	NRagged	489.34	62.46	18.32	5.89	39	>tr|A2WDN2|A2WDN2_9BURK Uncharacterized protein OS=Burkholderia dolosa AU0158 OX=350701 GN=AK34_4551 PE=4 SV=1	4051	Nsco_NS_434_20203020_B_dolsa_HILIC2.33449.33449.4	controllerType=0 controllerNumber=1 scan=33449	98.8951	Trypsin	B2	PDTSPKPHDAGIPITR	S{+725}	725	725.272	725.27	725.272
08374:3	1	E.TQC[+57.021]PFHHAAGS{+430.170}GTSNK.D	NA	C[+57], S{+430}	710.648	3	2129.93	2129.93	0	0	5	NRagged	489.39	84.02	2.44	5.93	807	>tr|A2WCI5|A2WCI5_9BURK Catalase-peroxidase OS=Burkholderia dolosa AU0158 OX=350701 GN=katG PE=3 SV=1	4495	Nsco_NS_434_20203020_B_dolsa_HILIC3.10567.10567.3	controllerType=0 controllerNumber=1 scan=10567	39.9632	Trypsin	B3	TQCPFHHAAGSGTSNK	,S{+430}	,+430	430.17	430.17	430.17
55019:4	157	N.PEDYPDS{+1276.512}EDTRQQDLEISTGTGFK.A	NA	S{+1277}	1001.94	4	4004.73	4004.73	0	0	108	NRagged	489.43	175.15	2.4	7.94	43	>tr|A0A0D5J0C4|A0A0D5J0C4_9BURK Uncharacterized protein OS=Burkholderia dolosa AU0158 OX=350701 GN=AK34_2019 PE=4 SV=1	184	Nsco_NS_434_20203020_B_dolsa_HILIC1.52908.52908.4	controllerType=0 controllerNumber=1 scan=52908	134.716	Trypsin	B1	PEDYPDSEDTRQQDLEISTGTGFK	S{+1277}	1277	1276.51	1276.51	1276.51
21433:4	5	K.PSKPATTTTSANTSGTTS{+875.390}AGTGSTSTAATAGTSATAPAASAPEAATKPAK.S	NA	S{+875}	1336.9	4	5344.57	5340.57	4	-2.5	98	Specific	489.46	489.46	0	9.14	372	>tr|A0A0D5J0G4|A0A0D5J0G4_9BURK Helix-hairpin-helix motif family protein OS=Burkholderia dolosa AU0158 OX=350701 GN=AK34_1279 PE=4 SV=1	1241	Nsco_NS_434_20203020_B_dolsa_HILIC3.21552.21552.4	controllerType=0 controllerNumber=1 scan=21552	68.6156	Trypsin	B3	PSKPATTTTSANTSGTTSAGTGSTSTAATAGTSATAPAASAPEAATKPAK	S{+875}	875	875.39	875.39	875.39
17609:4	528	K.HVVLS{+438.118}HYHAVR.V	NA	S{+438}	439.714	4	1755.84	1755.84	0	0	74	Specific	489.48	108.54	0	4.79	20	>tr|A0A0D5ISG5|A0A0D5ISG5_9BURK Metallo-beta-lactamase superfamily protein OS=Burkholderia dolosa AU0158 OX=350701 GN=AK34_4089 PE=4 SV=1	4924	Nsco_NS_434_20203020_B_dolsa_HILIC2.18686.18686.3	controllerType=0 controllerNumber=1 scan=18686	60.8956	Trypsin	B2	HVVLSHYHAVR	S{+438}	438	438.118	438.12	438.118
68852:4	868	V.FVS{+510.381}GQPAIGDDGRIDGPGDFERQAER.A	NA	S{+510}	826.182	4	3301.7	3299.7	2	-2	29	NRagged	489.48	37.7	0	7.86	6	>tr|A0A0D5ISE1|A0A0D5ISE1_9BURK Endoribonuclease L-PSP OS=Burkholderia dolosa AU0158 OX=350701 GN=AK34_4325 PE=4 SV=1	5380	Nsco_NS_434_20203020_B_dolsa_HILIC3.59249.59249.4	controllerType=0 controllerNumber=1 scan=59249	157.285	Trypsin	B3	FVSGQPAIGDDGRIDGPGDFERQAER	S{+510}	510	510.381	510.38	510.381
33475:4	820	K.DS{+622.323}LYGAAPHVDDEGRLR.A	NA	S{+622}	624.312	4	2494.23	2493.23	1	-1.3	314	Specific	489.59	182.76	0.23	8.22	6	>tr|A2WGT9|A2WGT9_9BURK Enoyl-[acyl-carrier-protein] reductase [NADH] OS=Burkholderia dolosa AU0158 OX=350701 GN=fabV PE=3 SV=1	2290	Nsco_NS_434_20203020_B_dolsa_HILIC1.34384.34384.3	controllerType=0 controllerNumber=1 scan=34384	94.8245	Trypsin	B1	DSLYGAAPHVDDEGRLR	S{+622}	622	622.323	622.32	622.323
26952:2	6	A.PPSADNGAS{+838.332}QPQQFDPNR.A	NA	S{+838}	1382.61	2	2764.21	2764.21	0	0	52	NRagged	489.59	46.89	0	5.77	241	>tr|A0A0D5IXZ2|A0A0D5IXZ2_9BURK Sporulation related domain protein OS=Burkholderia dolosa AU0158 OX=350701 GN=AK34_187 PE=4 SV=1	2026	Nsco_NS_434_20203020_B_dolsa_HILIC2.26212.26212.2	controllerType=0 controllerNumber=1 scan=26212	80.6961	Trypsin	B2	PPSADNGASQPQQFDPNR	S{+838}	838	838.332	838.33	838.332
34649:3	439	R.VSHIFIAAAS{+568.217}SASAADK.A	NA	S{+568}	739.029	3	2215.07	2214.07	1	-1.5	274	Specific	489.62	251.62	0	7.28	24	>tr|A2W9K2|A2W9K2_9BURK Peptidylprolyl isomerase OS=Burkholderia dolosa AU0158 OX=350701 GN=AK34_1204 PE=4 SV=1	3176	Nsco_NS_434_20203020_B_dolsa_HILIC2.32297.32297.3	controllerType=0 controllerNumber=1 scan=32297	96.0764	Trypsin	B2	VSHIFIAAASSASAADK	S{+568}	568	568.217	568.22	568.217
77929:4	390	V.DQQNAGDPNYRPMAPDYDQSTAFS{+208.124}AAC[+57.021]ALALQGTSQPSGYTEPLLHR.F	NA	C[+57], S{+208}	1331.62	4	5323.46	5318.46	5	-3.2	666	NRagged	489.66	489.66	0	7.96	20	>tr|A0A0D5IUU6|A0A0D5IUU6_9BURK Malate synthase G OS=Burkholderia dolosa AU0158 OX=350701 GN=glcB PE=3 SV=1	2029	Nsco_NS_434_20203020_B_dolsa_HILIC2.67213.67213.4	controllerType=0 controllerNumber=1 scan=67213	173.886	Trypsin	B2	DQQNAGDPNYRPMAPDYDQSTAFSAACALALQGTSQPSGYTEPLLHR	,S{+208}	,+208	208.124	208.12	208.124
30395:5	342	K.PGGGSLKQDHLS{+338.208}AENLEHVR.K	NA	S{+338}	497.664	5	2484.29	2482.29	2	-2.7	247	Specific	489.67	125.59	0	6.76	14	>tr|A2W6N7|A2W6N7_9BURK Aldo/keto reductase family protein OS=Burkholderia dolosa AU0158 OX=350701 GN=AK34_34 PE=4 SV=1	4570	Nsco_NS_434_20203020_B_dolsa_HILIC3.28605.28605.5	controllerType=0 controllerNumber=1 scan=28605	87.3384	Trypsin	B3	PGGGSLKQDHLSAENLEHVR	S{+338}	338	338.208	338.21	338.208
30362:3	1	K.PAS{+557.237}GANDVFEGRDR.A	NA	S{+557}	683.65	3	2048.94	2047.94	1	-1.6	657	Specific	489.78	169.88	4.54	7.77	846	>tr|A2WCI5|A2WCI5_9BURK Catalase-peroxidase OS=Burkholderia dolosa AU0158 OX=350701 GN=katG PE=3 SV=1	4495	Nsco_NS_434_20203020_B_dolsa_HILIC1.31411.31411.2	controllerType=0 controllerNumber=1 scan=31411	87.7208	Trypsin	B1	PASGANDVFEGRDR	S{+557}	557	557.237	557.24	557.237
10761:2	96	Y.GSGGGSYGS{+1128.410}GGGGGGGR.G	NA	S{+1128}	1206.48	2	2411.95	2411.95	0	0	532	NRagged	489.81	23.72	2.4	6.15	35	>sp|K2C1_HUMAN|(Common contaminant protein)	5618	Nsco_NS_434_20203020_B_dolsa_HILIC1.13677.13677.2	controllerType=0 controllerNumber=1 scan=13677	48.0208	Trypsin	B1	GSGGGSYGSGGGGGGGR	S{+1128}	1128	1128.41	1128.41	1128.41
64214:5	243	Y.GAGGGVELPFGGVGHS{+1294.646}GHGR.E	NA	S{+1295}	620.712	5	3099.53	3099.53	0	0	439	NRagged	489.83	46.7	0.34	6.43	16	>tr|A0A0D5J0F1|A0A0D5J0F1_9BURK Aldehyde dehydrogenase family protein OS=Burkholderia dolosa AU0158 OX=350701 GN=AK34_666 PE=3 SV=1	5561	Nsco_NS_434_20203020_B_dolsa_HILIC1.60693.60693.5	controllerType=0 controllerNumber=1 scan=60693	150.839	Trypsin	B1	GAGGGVELPFGGVGHSGHGR	S{+1295}	1295	1294.65	1294.65	1294.65
30789:3	1	K.PAS{+576.254}GANDVFEGRDR.A	NA	S{+576}	689.656	3	2066.95	2066.95	0	0	657	Specific	489.9	145.5	22.49	5.87	807	>tr|A2WCI5|A2WCI5_9BURK Catalase-peroxidase OS=Burkholderia dolosa AU0158 OX=350701 GN=katG PE=3 SV=1	4495	Nsco_NS_434_20203020_B_dolsa_HILIC3.28903.28903.3	controllerType=0 controllerNumber=1 scan=28903	88.0054	Trypsin	B3	PASGANDVFEGRDR	S{+576}	576	576.254	576.25	576.254
73100:3	27	V.PVSAFDEDKFENGHAFDGS{+662.328}SIAGWK.G	NA	S{+662}	1125.19	3	3373.56	3373.56	0	0	37	NRagged	489.94	68.11	1.2	7.54	154	>tr|A2W8Y7|A2W8Y7_9BURK Glutamine synthetase OS=Burkholderia dolosa AU0158 OX=350701 GN=glnA PE=3 SV=1	2944	Nsco_NS_434_20203020_B_dolsa_HILIC1.67934.67934.3	controllerType=0 controllerNumber=1 scan=67934	165.62	Trypsin	B1	PVSAFDEDKFENGHAFDGSSIAGWK	S{+662}	662	662.328	662.33	662.328
40719:4	109	M.GSVGAMKDGAADRYFQDNS{+202.058}ANIDK.L	NA	S{+202}	684.311	4	2734.22	2732.22	2	-2.5	387	NRagged	489.96	64.21	10.95	8.15	37	>tr|A2W9C7|A2W9C7_9BURK Inosine-5'-monophosphate dehydrogenase OS=Burkholderia dolosa AU0158 OX=350701 GN=guaB PE=3 SV=1	2433	Nsco_NS_434_20203020_B_dolsa_HILIC3.36923.36923.4	controllerType=0 controllerNumber=1 scan=36923	107.371	Trypsin	B3	GSVGAMKDGAADRYFQDNSANIDK	S{+202}	202	202.058	202.06	202.058
41427:3	103	R.TISWSQPAAAAEAPPAS{+1134.417}AASATPATR.A	NA	S{+1134}	1206.56	3	3617.65	3615.65	2	-1.9	1798	Specific	489.98	244.38	0	8.21	42	>tr|A0A0D5IRJ2|A0A0D5IRJ2_9BURK MG2 domain protein OS=Burkholderia dolosa AU0158 OX=350701 GN=AK34_3866 PE=4 SV=1	1593	Nsco_NS_434_20203020_B_dolsa_HILIC1.40939.40939.3	controllerType=0 controllerNumber=1 scan=40939	108.636	Trypsin	B1	TISWSQPAAAAEAPPASAASATPATR	S{+1134}	1134	1134.42	1134.42	1134.42
19712:5	818	A.PEKPS{+1067.499}VSVTAPEAGRK.L	NA	S{+1067}	544.885	5	2720.4	2720.4	0	0	14	NRagged	489.98	93.97	1.6	5.78	9	>tr|A0A0D5ITP6|A0A0D5ITP6_9BURK AAA domain family protein OS=Burkholderia dolosa AU0158 OX=350701 GN=AK34_4578 PE=4 SV=1	5044	Nsco_NS_434_20203020_B_dolsa_HILIC3.20188.20188.5	controllerType=0 controllerNumber=1 scan=20188	65.1161	Trypsin	B3	PEKPSVSVTAPEAGRK	S{+1067}	1067	1067.5	1067.5	1067.5
37021:4	108	L.PEEDFNS{+316.140}YATHRGDHLTAQR.A	NA	S{+316}	665.808	4	2660.21	2660.21	0	0	665	NRagged	490.07	95.19	1.2	7.22	45	>tr|A0A0D5IS13|A0A0D5IS13_9BURK 2-methylisocitrate dehydratase, Fe/S-dependent OS=Burkholderia dolosa AU0158 OX=350701 GN=acnD PE=4 SV=1	2039	Nsco_NS_434_20203020_B_dolsa_HILIC2.34231.34231.4	controllerType=0 controllerNumber=1 scan=34231	100.715	Trypsin	B2	PEEDFNSYATHRGDHLTAQR	S{+316}	316	316.14	316.14	316.14
05464:5	104	R.TRVDDGEAVRDS{+416.609}EAR.V	NA	S{+417}	419.288	5	2092.41	2092.41	0	0	1948	Specific	490.14	225.4	15.05	7.29	32	>tr|A0A0D5IX35|A0A0D5IX35_9BURK UvrABC system protein A OS=Burkholderia dolosa AU0158 OX=350701 GN=uvrA PE=3 SV=1	5183	Nsco_NS_434_20203020_B_dolsa_HILIC3.7742.7742.4	controllerType=0 controllerNumber=1 scan=7742	32.5126	Trypsin	B3	TRVDDGEAVRDSEAR	S{+417}	417	416.609	416.61	416.609
60955:5	1261	R.ASGRPAAVTVSFDDS{+750.514}AYDAYTHWDASQK.Q	NA	S{+751}	754.583	5	3768.89	3766.89	2	-1.8	44	Specific	490.15	104.8	0	7.17	3	>tr|A2WEX5|A2WEX5_9BURK Uncharacterized protein OS=Burkholderia dolosa AU0158 OX=350701 GN=AK34_4017 PE=4 SV=1	3711	Nsco_NS_434_20203020_B_dolsa_HILIC2.53706.53706.4	controllerType=0 controllerNumber=1 scan=53706	144.408	Trypsin	B2	ASGRPAAVTVSFDDSAYDAYTHWDASQK	S{+751}	751	750.514	750.51	750.514
58105:4	21	T.TDNATSQYESASS{+372.145}RPLGGAEHGAQALAPQATFADYK.V	NA	S{+372}	1021.47	4	4082.88	4082.88	0	0	4	NRagged	490.23	27.99	1.2	7.2	179	>tr|A0A0D5J1S2|A0A0D5J1S2_9BURK Ribonucleoside-diphosphate reductase OS=Burkholderia dolosa AU0158 OX=350701 GN=AK34_2548 PE=3 SV=1	5021	Nsco_NS_434_20203020_B_dolsa_HILIC1.55451.55451.4	controllerType=0 controllerNumber=1 scan=55451	139.847	Trypsin	B1	TDNATSQYESASSRPLGGAEHGAQALAPQATFADYK	S{+372}	372	372.145	372.14	372.145
15776:4	144	L.AHDVNRPGS{+224.118}AHYR.Q	NA	S{+224}	426.715	4	1703.84	1703.84	0	0	85	NRagged	490.24	16.9	16.9	5.37	53	>tr|A2WDS2|A2WDS2_9BURK Pseudomonalisin OS=Burkholderia dolosa AU0158 OX=350701 GN=pcp PE=4 SV=1	4032	Nsco_NS_434_20203020_B_dolsa_HILIC3.16991.16991.4	controllerType=0 controllerNumber=1 scan=16991	56.7599	Trypsin	B3	AHDVNRPGSAHYR	S{+224}	224	224.118	224.12	224.118
01066:4	4	K.GSGAKPAS{+1191.412}APKPASAAH.-	NA	S{+1191}	675.055	4	2697.2	2696.2	1	-1.2	498	CRagged	490.39	207.89	0	7.71	267	>tr|A0A0D5J2T6|A0A0D5J2T6_9BURK PDZ domain-containing protein OS=Burkholderia dolosa AU0158 OX=350701 GN=AK34_245 PE=3 SV=1	877	Nsco_NS_434_20203020_B_dolsa_HILIC3.3942.3942.4	controllerType=0 controllerNumber=1 scan=3942	23.3811	Trypsin	B3	GSGAKPASAPKPASAAH	S{+1191}	1191	1191.41	1191.41	1191.41
78618:5	20	Q.FEAEPFHKVES{+227.193}LLQPYWEHEDGLWPPAPTTHEIVLPER.V	NA	S{+227}	951.29	5	4752.42	4751.42	1	-0.7	135	NRagged	490.39	60.85	2.1	7.7	163	>tr|A2WG26|A2WG26_9BURK Chitin binding domain protein OS=Burkholderia dolosa AU0158 OX=350701 GN=AK34_3546 PE=4 SV=1	2776	Nsco_NS_434_20203020_B_dolsa_HILIC3.67142.67142.5	controllerType=0 controllerNumber=1 scan=67142	174.76	Trypsin	B3	FEAEPFHKVESLLQPYWEHEDGLWPPAPTTHEIVLPER	S{+227}	227	227.193	227.19	227.193
16953:2	17	N.GVQKADFNSYGS{+244.070}R.R	NA	S{+244}	836.882	2	1672.76	1672.76	0	0	703	NRagged	490.41	120	2.29	4.81	106	>tr|A2WDS6|A2WDS6_9BURK Aconitate hydratase OS=Burkholderia dolosa AU0158 OX=350701 GN=acnA PE=3 SV=1	2574	Nsco_NS_434_20203020_B_dolsa_HILIC2.18141.18141.2	controllerType=0 controllerNumber=1 scan=18141	59.5043	Trypsin	B2	GVQKADFNSYGSR	S{+244}	244	244.07	244.07	244.07
51722:4	62	V.AAC[+57.021]DEAVHIGGAAAADS{+236.200}YLRIDR.I	NA	C[+57], S{+236}	660.343	4	2638.35	2638.35	0	0	43	NRagged	490.53	61.71	6.53	7.65	46	>tr|A2WGG3|A2WGG3_9BURK Acetyl/propionyl-CoA carboxylase OS=Burkholderia dolosa AU0158 OX=350701 GN=AK34_3385 PE=4 SV=1	2510	Nsco_NS_434_20203020_B_dolsa_HILIC1.50100.50100.4	controllerType=0 controllerNumber=1 scan=50100	129.212	Trypsin	B1	AACDEAVHIGGAAAADSYLRIDR	,S{+236}	,+236	236.2	236.2	236.2
16249:3	44	A.PAADTS{+1675.597}AAASAPAKK.D	NA	S{+1676}	1011.77	3	3033.31	3032.31	1	-1.1	27	NRagged	490.54	137.67	0	7	288	>tr|A0A0D5J5Q7|A0A0D5J5Q7_9BURK Uncharacterized protein OS=Burkholderia dolosa AU0158 OX=350701 GN=AK34_2850 PE=4 SV=1	1986	Nsco_NS_434_20203020_B_dolsa_HILIC1.19483.19483.3	controllerType=0 controllerNumber=1 scan=19483	63.1278	Trypsin	B1	PAADTSAAASAPAKK	S{+1676}	1676	1675.6	1675.6	1675.6
54828:5	625	T.ASGIVIPDS{+970.452}AAEKPDQGEVIAVGPGRK.D	NA	S{+970}	727.38	5	3632.87	3631.87	1	-0.9	22	NRagged	490.58	1.02	1.01	7.11	8	>tr|A0A0D5IWG1|A0A0D5IWG1_9BURK 10 kDa chaperonin OS=Burkholderia dolosa AU0158 OX=350701 GN=groS PE=3 SV=1	1868	Nsco_NS_434_20203020_B_dolsa_HILIC1.52745.52745.5	controllerType=0 controllerNumber=1 scan=52745	134.375	Trypsin	B1	ASGIVIPDSAAEKPDQGEVIAVGPGRK	S{+970}	970	970.452	970.45	970.452
65044:3	162	D.PDGQGEWDLDSQSIVGS{+1243.440}AGGQVGR.L	NA	S{+1243}	1220.19	3	3658.56	3658.56	0	0	288	NRagged	490.61	69.93	0	6.89	48	>tr|A2WDS2|A2WDS2_9BURK Pseudomonalisin OS=Burkholderia dolosa AU0158 OX=350701 GN=pcp PE=4 SV=1	4032	Nsco_NS_434_20203020_B_dolsa_HILIC1.61374.61374.3	controllerType=0 controllerNumber=1 scan=61374	152.237	Trypsin	B1	PDGQGEWDLDSQSIVGSAGGQVGR	S{+1243}	1243	1243.44	1243.44	1243.44
02951:6	224	K.GRVAAQETPKPAS{+733.652}R.Q	NA	S{+734}	367.915	6	2202.45	2201.45	1	-1.5	286	Specific	490.65	176.11	0	6.51	19	>tr|A2WH79|A2WH79_9BURK ParB-like partition protein OS=Burkholderia dolosa AU0158 OX=350701 GN=AK34_4960 PE=3 SV=1	2848	Nsco_NS_434_20203020_B_dolsa_HILIC2.5513.5513.4	controllerType=0 controllerNumber=1 scan=5513	27.3008	Trypsin	B2	GRVAAQETPKPASR	S{+734}	734	733.652	733.65	733.652
05246:4	349	K.DAMGHDAMS{+563.248}KGDAMKK.D	NA	S{+563}	565.005	4	2257	2256	1	-1.5	63	Specific	490.68	254.04	0	8.3	15	>tr|A0A0D5IYV7|A0A0D5IYV7_9BURK Pentapeptide MXKDX repeat family protein OS=Burkholderia dolosa AU0158 OX=350701 GN=AK34_1927 PE=4 SV=1	1609	Nsco_NS_434_20203020_B_dolsa_HILIC2.7686.7686.3	controllerType=0 controllerNumber=1 scan=7686	32.7041	Trypsin	B2	DAMGHDAMSKGDAMKK	S{+563}	563	563.248	563.25	563.248
39278:3	194	K.PS{+947.472}ANDPNYPQDLQNAEK.K	NA	S{+947}	950.118	3	2848.34	2848.34	0	0	79	Specific	490.69	183.04	44.79	7.09	53	>tr|A0A0D5IW51|A0A0D5IW51_9BURK Uncharacterized protein OS=Burkholderia dolosa AU0158 OX=350701 GN=AK34_5343 PE=4 SV=1	757	Nsco_NS_434_20203020_B_dolsa_HILIC1.39163.39163.3	controllerType=0 controllerNumber=1 scan=39163	104.948	Trypsin	B1	PSANDPNYPQDLQNAEK	S{+947}	947	947.472	947.47	947.472
50254:5	145	V.FAARDDAS{+1006.452}DVTFPHDDGSRVPYK.V	NA	S{+1006}	715.735	5	3574.65	3572.65	2	-1.9	10	NRagged	490.72	32.4	2.4	7.56	27	>tr|A0A0D5IWJ0|A0A0D5IWJ0_9BURK Ring hydroxylating alpha subunit family protein OS=Burkholderia dolosa AU0158 OX=350701 GN=AK34_4634 PE=4 SV=1	1156	Nsco_NS_434_20203020_B_dolsa_HILIC3.44673.44673.5	controllerType=0 controllerNumber=1 scan=44673	125.81	Trypsin	B3	FAARDDASDVTFPHDDGSRVPYK	S{+1006}	1006	1006.45	1006.45	1006.45
30894:4	1	K.PAS{+607.246}GANDVFEGRDR.A	NA	S{+607}	525.492	4	2098.94	2097.94	1	-1.6	657	Specific	490.87	82.53	0	7.02	846	>tr|A2WCI5|A2WCI5_9BURK Catalase-peroxidase OS=Burkholderia dolosa AU0158 OX=350701 GN=katG PE=3 SV=1	4495	Nsco_NS_434_20203020_B_dolsa_HILIC1.32079.32079.4	controllerType=0 controllerNumber=1 scan=32079	89.5883	Trypsin	B1	PASGANDVFEGRDR	S{+607}	607	607.246	607.25	607.246
60796:5	245	M.TASNASS{+1744.983}PATLSLARPDDWHLHLR.D	NA	S{+1745}	873.268	5	4362.31	4361.31	1	-0.8	2	NRagged	490.87	113.21	0	7.22	25	>tr|A2WCM8|A2WCM8_9BURK Dihydroorotase OS=Burkholderia dolosa AU0158 OX=350701 GN=pyrC PE=3 SV=1	4794	Nsco_NS_434_20203020_B_dolsa_HILIC2.53593.53593.3	controllerType=0 controllerNumber=1 scan=53593	144.192	Trypsin	B2	TASNASSPATLSLARPDDWHLHLR	S{+1745}	1745	1744.98	1744.98	1744.98
32036:3	52	A.VAPRDDDADVQAGVAHDEPPAS{+202.533}DAAIAAAPK.E	NA	S{+203}	1082	3	3243.99	3242.99	1	-1	108	NRagged	490.89	387.77	34.78	10.29	46	>tr|A0A0D5IV12|A0A0D5IV12_9BURK Sporulation related domain protein OS=Burkholderia dolosa AU0158 OX=350701 GN=AK34_4465 PE=4 SV=1	5589	Nsco_NS_434_20203020_B_dolsa_HILIC1.33172.33172.6	controllerType=0 controllerNumber=1 scan=33172	92.2445	Trypsin	B1	VAPRDDDADVQAGVAHDEPPASDAAIAAAPK	S{+203}	203	202.533	202.53	202.533
69915:5	47	Q.GGADVSPQTYAAS{+886.497}DARPEWPGDRVR.D	NA	S{+886}	709.758	5	3544.76	3544.76	0	0	215	NRagged	490.95	49.02	0	7.24	49	>tr|A2WBU3|A2WBU3_9BURK Peptidase C26 family protein OS=Burkholderia dolosa AU0158 OX=350701 GN=AK34_2151 PE=4 SV=1	2567	Nsco_NS_434_20203020_B_dolsa_HILIC1.65249.65249.5	controllerType=0 controllerNumber=1 scan=65249	159.912	Trypsin	B1	GGADVSPQTYAASDARPEWPGDRVR	S{+886}	886	886.497	886.5	886.497
70620:5	605	L.AFGLAQS{+1164.523}EAHAAHFR.A	NA	S{+1165}	556.27	5	2777.32	2777.32	0	0	468	NRagged	490.95	9.76	9.76	5.37	9	>tr|A0A0D5J0P6|A0A0D5J0P6_9BURK Glutamate--cysteine ligase OS=Burkholderia dolosa AU0158 OX=350701 GN=gshA PE=3 SV=1	5301	Nsco_NS_434_20203020_B_dolsa_HILIC1.65807.65807.5	controllerType=0 controllerNumber=1 scan=65807	161.017	Trypsin	B1	AFGLAQSEAHAAHFR	S{+1165}	1165	1164.52	1164.52	1164.52
47877:3	79	K.AADAGGSKPAAGAPAAPAAPAPVAVPAS{+667.231}AVSGSAAQ.-	NA	S{+667}	1217.59	3	3650.76	3649.76	1	-0.9	149	CRagged	491.07	171.31	0	8.43	138	>tr|A0A0D5J0Z1|A0A0D5J0Z1_9BURK Outer membrane lipid asymmetry maintenance protein MlaD OS=Burkholderia dolosa AU0158 OX=350701 GN=mlaD PE=4 SV=1	1870	Nsco_NS_434_20203020_B_dolsa_HILIC1.46537.46537.3	controllerType=0 controllerNumber=1 scan=46537	120.774	Trypsin	B1	AADAGGSKPAAGAPAAPAAPAPVAVPASAVSGSAAQ	S{+667}	667	667.231	667.23	667.231
23487:2	5	R.ARNEDAASAMIDVS{+1203.780}GRK.I	NA	S{+1204}	1498.33	2	2995.66	2994.66	1	-1.1	12	Specific	491.07	70.03	0	7.63	204	>tr|A0A0D5IVW6|A0A0D5IVW6_9BURK Fibronectin type III domain protein OS=Burkholderia dolosa AU0158 OX=350701 GN=AK34_3547 PE=3 SV=1	5283	Nsco_NS_434_20203020_B_dolsa_HILIC2.23414.23414.2	controllerType=0 controllerNumber=1 scan=23414	73.134	Trypsin	B2	ARNEDAASAMIDVSGRK	S{+1204}	1204	1203.78	1203.78	1203.78
46697:4	27	A.AYGHFGREEPEFS{+250.062}WEATDK.A	NA	S{+250}	627.771	4	2508.06	2506.06	2	-2.7	360	NRagged	491.15	194.13	0	7.11	102	>tr|A0A0D5J686|A0A0D5J686_9BURK S-adenosylmethionine synthase OS=Burkholderia dolosa AU0158 OX=350701 GN=metK PE=3 SV=1	5576	Nsco_NS_434_20203020_B_dolsa_HILIC2.42157.42157.4	controllerType=0 controllerNumber=1 scan=42157	119.614	Trypsin	B2	AYGHFGREEPEFSWEATDK	S{+250}	250	250.062	250.06	250.062
42021:4	6	K.QQQQQQQAANASKPTSS{+568.213}ATAAAAAKPPSANDANTGYFLQVGAYKTEGDAEQQR.A	NA	S{+568}	1516.22	4	6061.84	6061.84	0	0	176	Specific	491.17	491.17	0	9.29	241	>tr|A0A0D5IXZ2|A0A0D5IXZ2_9BURK Sporulation related domain protein OS=Burkholderia dolosa AU0158 OX=350701 GN=AK34_187 PE=4 SV=1	2026	Nsco_NS_434_20203020_B_dolsa_HILIC2.38255.38255.4	controllerType=0 controllerNumber=1 scan=38255	110.134	Trypsin	B2	QQQQQQQAANASKPTSSATAAAAAKPPSANDANTGYFLQVGAYKTEGDAEQQR	S{+568}	568	568.213	568.21	568.213
79627:3	36	K.NKADYVTSADNGWVAMVQHYFAS{+267.154}AWIPQQGVK.R	NA	S{+267}	1283.63	3	3848.88	3848.88	0	0	251	Specific	491.19	288.66	0	8.07	71	>tr|A2W6E8|A2W6E8_9BURK Membrane protein insertase YidC OS=Burkholderia dolosa AU0158 OX=350701 GN=yidC PE=3 SV=1	3870	Nsco_NS_434_20203020_B_dolsa_HILIC2.68541.68541.3	controllerType=0 controllerNumber=1 scan=68541	175.566	Trypsin	B2	NKADYVTSADNGWVAMVQHYFASAWIPQQGVK	S{+267}	267	267.154	267.15	267.154
25779:4	26	N.QS{+1333.649}DEQPAAAAAPGK.S	NA	S{+1334}	669.329	4	2674.29	2674.29	0	0	16	NRagged	491.31	254.04	23.79	5.56	112	>tr|A0A0D5IRQ8|A0A0D5IRQ8_9BURK RNA polymerase sigma factor RpoD OS=Burkholderia dolosa AU0158 OX=350701 GN=rpoD PE=3 SV=1	5457	Nsco_NS_434_20203020_B_dolsa_HILIC2.25304.25304.4	controllerType=0 controllerNumber=1 scan=25304	78.3059	Trypsin	B2	QSDEQPAAAAAPGK	S{+1334}	1334	1333.65	1333.65	1333.65
34105:4	563	R.GEADMKS{+549.276}EIERFPR.L	NA	S{+549}	554.526	4	2215.08	2214.08	1	-1.5	113	Specific	491.31	206.78	0	8	15	>tr|A0A0D5ISG5|A0A0D5ISG5_9BURK Metallo-beta-lactamase superfamily protein OS=Burkholderia dolosa AU0158 OX=350701 GN=AK34_4089 PE=4 SV=1	4924	Nsco_NS_434_20203020_B_dolsa_HILIC3.31594.31594.3	controllerType=0 controllerNumber=1 scan=31594	94.7732	Trypsin	B3	GEADMKSEIERFPR	S{+549}	549	549.276	549.28	549.276
05262:4	269	D.PHDTS{+474.314}AHDGDR.A	NA	S{+474}	421.461	4	1682.82	1681.82	1	-2	403	NRagged	491.34	38.59	0	4.85	18	>tr|A0A0D5IXK2|A0A0D5IXK2_9BURK FtsK/SpoIIIE family protein OS=Burkholderia dolosa AU0158 OX=350701 GN=AK34_784 PE=3 SV=1	1891	Nsco_NS_434_20203020_B_dolsa_HILIC2.7698.7698.4	controllerType=0 controllerNumber=1 scan=7698	32.7363	Trypsin	B2	PHDTSAHDGDR	S{+474}	474	474.314	474.31	474.314
69628:3	721	Q.PGAADSAPAS{+1551.677}AVPPSPTFSPLYQQIK.S	NA	S{+1552}	1383.67	3	4149	4149	0	0	20	NRagged	491.34	127.67	0	6.3	13	>tr|A0A0D5ITD3|A0A0D5ITD3_9BURK UTRA domain protein OS=Burkholderia dolosa AU0158 OX=350701 GN=AK34_4489 PE=4 SV=1	409	Nsco_NS_434_20203020_B_dolsa_HILIC2.60431.60431.3	controllerType=0 controllerNumber=1 scan=60431	158.51	Trypsin	B2	PGAADSAPASAVPPSPTFSPLYQQIK	S{+1552}	1552	1551.68	1551.68	1551.68
63510:4	92	K.SKVNNDLS{+864.466}NAEQVLDEDHFGLEK.V	NA	S{+864}	867.183	4	3465.71	3465.71	0	0	309	Specific	491.38	146.36	0	7.67	35	>tr|A2W9K1|A2W9K1_9BURK Lon protease OS=Burkholderia dolosa AU0158 OX=350701 GN=lon PE=2 SV=1	2286	Nsco_NS_434_20203020_B_dolsa_HILIC3.55096.55096.3	controllerType=0 controllerNumber=1 scan=55096	148.236	Trypsin	B3	SKVNNDLSNAEQVLDEDHFGLEK	S{+864}	864	864.466	864.47	864.466
24245:8	25	A.QKGGAVMS{+1989.002}HVQISHTPTDIHATR.I	NA	S{+1989}	558.414	8	4460.26	4460.26	0	0	787	NRagged	491.45	16.56	4	5.84	109	>tr|A2W5U7|A2W5U7_9BURK Indolepyruvate ferredoxin oxidoreductase OS=Burkholderia dolosa AU0158 OX=350701 GN=AK34_2836 PE=4 SV=1	3230	Nsco_NS_434_20203020_B_dolsa_HILIC2.24079.24079.4	controllerType=0 controllerNumber=1 scan=24079	74.9993	Trypsin	B2	QKGGAVMSHVQISHTPTDIHATR	S{+1989}	1989	1989	1989	1989
19024:4	245	K.DNLDS{+663.308}VLSHERDGKAQAK.Q	NA	S{+663}	662.33	4	2646.3	2646.3	0	0	48	Specific	491.51	77.02	0.06	7.63	15	>tr|A0A0D5J6U2|A0A0D5J6U2_9BURK Uncharacterized protein OS=Burkholderia dolosa AU0158 OX=350701 GN=AK34_3087 PE=4 SV=1	1326	Nsco_NS_434_20203020_B_dolsa_HILIC1.21855.21855.3	controllerType=0 controllerNumber=1 scan=21855	68.2112	Trypsin	B1	DNLDSVLSHERDGKAQAK	S{+663}	663	663.308	663.31	663.308
54511:4	204	R.RAPAAKPAEDAESATAPAADAVADTAAEPAS{+263.164}EPASAQAGSQTLVIDRPLR.S	NA	S{+263}	1288.41	4	5150.6	5146.6	4	-2.6	106	Specific	491.61	122.85	0	6.48	18	>tr|A0A0D5IZX9|A0A0D5IZX9_9BURK Probable septum site-determining protein MinC OS=Burkholderia dolosa AU0158 OX=350701 GN=minC PE=3 SV=1	5339	Nsco_NS_434_20203020_B_dolsa_HILIC3.48152.48152.2	controllerType=0 controllerNumber=1 scan=48152	133.254	Trypsin	B3	RAPAAKPAEDAESATAPAADAVADTAAEPASEPASAQAGSQTLVIDRPLR	S{+263}	263	263.164	263.16	263.164
54461:5	574	A.TLHVEHSTIVDFDS{+262.136}DDPGFRR.D	NA	S{+262}	541.866	5	2705.3	2705.3	0	0	217	NRagged	491.63	68.82	0	7.22	13	>tr|A2WHM1|A2WHM1_9BURK Leucyl aminopeptidase OS=Burkholderia dolosa AU0158 OX=350701 GN=AK34_4805 PE=4 SV=1	2457	Nsco_NS_434_20203020_B_dolsa_HILIC3.48115.48115.5	controllerType=0 controllerNumber=1 scan=48115	133.175	Trypsin	B3	TLHVEHSTIVDFDSDDPGFRR	S{+262}	262	262.136	262.14	262.136
43810:5	111	Y.TGSAPHAPSAPAAQPERVEPS{+460.163}FGDAFHR.D	NA	S{+460}	670.516	5	3348.55	3347.55	1	-1	254	NRagged	491.76	3.61	0	7.76	21	>tr|A2WD40|A2WD40_9BURK ImpA_N domain-containing protein OS=Burkholderia dolosa AU0158 OX=350701 GN=AK34_2658 PE=4 SV=1	2373	Nsco_NS_434_20203020_B_dolsa_HILIC2.39860.39860.5	controllerType=0 controllerNumber=1 scan=39860	114.335	Trypsin	B2	TGSAPHAPSAPAAQPERVEPSFGDAFHR	S{+460}	460	460.163	460.16	460.163
03614:4	544	K.PHTDKVGS{+359.178}ITR.A	NA	S{+359}	393.213	4	1569.83	1569.83	0	0	93	Specific	491.78	64.5	2.4	5.45	20	>tr|A2WDH0|A2WDH0_9BURK 50S ribosomal protein L11 OS=Burkholderia dolosa AU0158 OX=350701 GN=rplK PE=3 SV=1	4450	Nsco_NS_434_20203020_B_dolsa_HILIC2.6185.6185.4	controllerType=0 controllerNumber=1 scan=6185	28.9386	Trypsin	B2	PHTDKVGSITR	S{+359}	359	359.178	359.18	359.178
79037:5	5	L.PSNPDAAAS{+775.421}GYVNNAQDAIHALERLENAGK.A	NA	S{+775}	774.59	5	3868.92	3868.92	0	0	265	NRagged	491.81	58.34	0	7.17	204	>tr|A0A0D5IVW6|A0A0D5IVW6_9BURK Fibronectin type III domain protein OS=Burkholderia dolosa AU0158 OX=350701 GN=AK34_3547 PE=3 SV=1	5283	Nsco_NS_434_20203020_B_dolsa_HILIC2.68050.68050.5	controllerType=0 controllerNumber=1 scan=68050	174.825	Trypsin	B2	PSNPDAAASGYVNNAQDAIHALERLENAGK	S{+775}	775	775.421	775.42	775.421
68539:4	267	K.RDDGYLVNLQC[+57.021]AIDATQS{+725.326}R.L	NA	C[+57], S{+725}	731.35	4	2922.38	2920.38	2	-2.3	88	Specific	491.87	235.06	0	7.63	21	>tr|A2WFX2|A2WFX2_9BURK LprI domain-containing protein OS=Burkholderia dolosa AU0158 OX=350701 GN=AK34_3605 PE=4 SV=1	4434	Nsco_NS_434_20203020_B_dolsa_HILIC1.64163.64163.3	controllerType=0 controllerNumber=1 scan=64163	157.737	Trypsin	B1	RDDGYLVNLQCAIDATQSR	,S{+725}	,+725	725.326	725.33	725.326
16721:4	321	Y.SGERPLHALAS{+430.119}R.G	NA	S{+430}	431.961	4	1724.82	1723.82	1	-1.9	317	NRagged	491.92	300.82	0	6.83	16	>tr|A0A0D5J0P6|A0A0D5J0P6_9BURK Glutamate--cysteine ligase OS=Burkholderia dolosa AU0158 OX=350701 GN=gshA PE=3 SV=1	5301	Nsco_NS_434_20203020_B_dolsa_HILIC2.17945.17945.3	controllerType=0 controllerNumber=1 scan=17945	59.0302	Trypsin	B2	SGERPLHALASR	S{+430}	430	430.119	430.12	430.119
55615:4	192	K.WFDDGELNAS{+1098.397}YNC[+57.021]LDRHVEAGNGER.V	NA	C[+57], S{+1098}	1006.92	4	4024.66	4022.66	2	-1.7	75	Specific	491.99	120.32	0	7.8	33	>tr|A0A0D5IW47|A0A0D5IW47_9BURK Acetyl-coenzyme A synthetase OS=Burkholderia dolosa AU0158 OX=350701 GN=acs PE=3 SV=1	1452	Nsco_NS_434_20203020_B_dolsa_HILIC2.49576.49576.3	controllerType=0 controllerNumber=1 scan=49576	135.773	Trypsin	B2	WFDDGELNASYNCLDRHVEAGNGER	,S{+1098}	,+1098	1098.4	1098.4	1098.4
35479:4	44	R.VRHPSEVLS{+611.206}VGQEVTAK.I	NA	S{+611}	612.556	4	2447.2	2447.2	0	0	237	Specific	492	246.03	6	7.41	74	>tr|A0A0D5J3H3|A0A0D5J3H3_9BURK 30S ribosomal protein S1 OS=Burkholderia dolosa AU0158 OX=350701 GN=rpsA PE=3 SV=1	5444	Nsco_NS_434_20203020_B_dolsa_HILIC2.32985.32985.3	controllerType=0 controllerNumber=1 scan=32985	97.7814	Trypsin	B2	VRHPSEVLSVGQEVTAK	S{+611}	611	611.206	611.21	611.206
03662:4	682	K.PATS{+673.236}KGVYLRK.I	NA	S{+673}	474.243	4	1893.95	1892.95	1	-1.8	201	Specific	492.09	87.78	0	6.85	7	>tr|A2WDG9|A2WDG9_9BURK 50S ribosomal protein L1 OS=Burkholderia dolosa AU0158 OX=350701 GN=rplA PE=3 SV=1	4349	Nsco_NS_434_20203020_B_dolsa_HILIC1.6654.6654.3	controllerType=0 controllerNumber=1 scan=6654	31.4764	Trypsin	B1	PATSKGVYLRK	S{+673}	673	673.236	673.24	673.236
37720:5	26	N.PAIKGES{+396.107}ADKDHSGWIEVK.S	NA	S{+396}	493.837	5	2465.16	2463.16	2	-2.7	11	NRagged	492.22	35.53	0	6.69	127	>tr|A2WD45|A2WD45_9BURK Hemolysin-coregulated protein OS=Burkholderia dolosa AU0158 OX=350701 GN=AK34_2663 PE=4 SV=1	2956	Nsco_NS_434_20203020_B_dolsa_HILIC3.34503.34503.5	controllerType=0 controllerNumber=1 scan=34503	101.63	Trypsin	B3	PAIKGESADKDHSGWIEVK	S{+396}	396	396.107	396.11	396.107
45835:4	313	F.PASDPPAVGGGS{+327.956}RIDPAKPSGDRDR.R	NA	S{+328}	702.053	4	2805.19	2803.19	2	-2.4	45	NRagged	492.28	210.6	0	8.96	19	>tr|A2WEX3|A2WEX3_9BURK Uncharacterized protein OS=Burkholderia dolosa AU0158 OX=350701 GN=AK34_4019 PE=4 SV=1	3081	Nsco_NS_434_20203020_B_dolsa_HILIC3.41105.41105.5	controllerType=0 controllerNumber=1 scan=41105	117.639	Trypsin	B3	PASDPPAVGGGSRIDPAKPSGDRDR	S{+328}	328	327.956	327.96	327.956
16905:4	219	T.PADQADPANKQPS{+211.086}ENGDEVSTDRDGNVR.Q	NA	S{+211}	799.113	4	3193.43	3193.43	0	0	4	NRagged	492.31	137.99	0.14	8.21	28	>tr|A0A0D5J3Y9|A0A0D5J3Y9_9BURK Uncharacterized protein OS=Burkholderia dolosa AU0158 OX=350701 GN=AK34_699 PE=4 SV=1	5191	Nsco_NS_434_20203020_B_dolsa_HILIC2.18102.18102.4	controllerType=0 controllerNumber=1 scan=18102	59.4196	Trypsin	B2	PADQADPANKQPSENGDEVSTDRDGNVR	S{+211}	211	211.086	211.09	211.086
52622:5	27	K.TATFMPKPVVGDNGS{+679.088}GMHVHQSIWK.D	NA	S{+679}	681.891	5	3405.43	3403.43	2	-2	255	Specific	492.35	79.04	7.2	7.67	120	>tr|A2W8Y7|A2W8Y7_9BURK Glutamine synthetase OS=Burkholderia dolosa AU0158 OX=350701 GN=glnA PE=3 SV=1	2944	Nsco_NS_434_20203020_B_dolsa_HILIC3.46621.46621.5	controllerType=0 controllerNumber=1 scan=46621	129.935	Trypsin	B3	TATFMPKPVVGDNGSGMHVHQSIWK	S{+679}	679	679.088	679.09	679.088
01443:4	4	K.GSGAKPASAPKPAS{+1216.331}AAH.-	NA	S{+1216}	681.285	4	2722.12	2721.12	1	-1.2	498	CRagged	492.36	172.29	0	7.62	265	>tr|A0A0D5J2T6|A0A0D5J2T6_9BURK PDZ domain-containing protein OS=Burkholderia dolosa AU0158 OX=350701 GN=AK34_245 PE=3 SV=1	877	Nsco_NS_434_20203020_B_dolsa_HILIC1.4666.4666.4	controllerType=0 controllerNumber=1 scan=4666	26.784	Trypsin	B1	GSGAKPASAPKPASAAH	S{+1216}	1216	1216.33	1216.33	1216.33
18636:3	8	K.PLATGHDEAS{+353.058}WAQNR.R	NA	S{+353}	669.617	3	2006.84	2005.84	1	-1.7	146	Specific	492.37	230.72	0	6.86	306	>tr|A0A0D5IZU7|A0A0D5IZU7_9BURK Peptidoglycan-associated protein OS=Burkholderia dolosa AU0158 OX=350701 GN=pal PE=3 SV=1	723	Nsco_NS_434_20203020_B_dolsa_HILIC2.19592.19592.3	controllerType=0 controllerNumber=1 scan=19592	63.2304	Trypsin	B2	PLATGHDEASWAQNR	S{+353}	353	353.058	353.06	353.058
33505:4	286	D.PSDNNKPTNHAWLEGEVSPS{+228.055}ASSK.A	NA	S{+228}	696.069	4	2781.26	2780.26	1	-1.2	69	NRagged	492.43	222.36	2.4	7.93	49	>tr|A0A0D5IVL8|A0A0D5IVL8_9BURK Uncharacterized protein OS=Burkholderia dolosa AU0158 OX=350701 GN=AK34_5593 PE=4 SV=1	931	Nsco_NS_434_20203020_B_dolsa_HILIC3.31104.31104.4	controllerType=0 controllerNumber=1 scan=31104	93.5677	Trypsin	B3	PSDNNKPTNHAWLEGEVSPSASSK	S{+228}	228	228.055	228.06	228.055
33506:4	286	D.PSDNNKPTNHAWLEGEVSPS{+228.111}ASSK.A	NA	S{+228}	696.083	4	2781.31	2780.31	1	-1.2	69	NRagged	492.43	34.28	2.4	6.86	49	>tr|A0A0D5IVL8|A0A0D5IVL8_9BURK Uncharacterized protein OS=Burkholderia dolosa AU0158 OX=350701 GN=AK34_5593 PE=4 SV=1	931	Nsco_NS_434_20203020_B_dolsa_HILIC3.31104.31104.4	controllerType=0 controllerNumber=1 scan=31104	93.5677	Trypsin	B3	PSDNNKPTNHAWLEGEVSPSASSK	S{+228}	228	228.111	228.11	228.111
23230:3	384	K.RPNS{+888.324}YLAQSDPSDVAR.V	NA	S{+888}	888.735	3	2664.19	2664.19	0	0	73	Specific	492.47	199.63	0	6.78	12	>tr|A2WF43|A2WF43_9BURK Phosphoenolpyruvate carboxykinase [GTP] OS=Burkholderia dolosa AU0158 OX=350701 GN=pckG PE=3 SV=1	2375	Nsco_NS_434_20203020_B_dolsa_HILIC2.23201.23201.3	controllerType=0 controllerNumber=1 scan=23201	72.6495	Trypsin	B2	RPNSYLAQSDPSDVAR	S{+888}	888	888.324	888.32	888.324
56206:3	120	R.VAAAAS{+945.333}GAAASGPSKTPALDTYTTNLTQR.A	NA	S{+945}	1246.59	3	3737.76	3736.76	1	-0.9	171	Specific	492.48	37.64	37.64	6.59	41	>tr|A2WD41|A2WD41_9BURK ATPase with chaperone activity ATP-binding subunit OS=Burkholderia dolosa AU0158 OX=350701 GN=clpV PE=3 SV=1	4064	Nsco_NS_434_20203020_B_dolsa_HILIC1.53935.53935.3	controllerType=0 controllerNumber=1 scan=53935	136.866	Trypsin	B1	VAAAASGAAASGPSKTPALDTYTTNLTQR	S{+945}	945	945.333	945.33	945.333
39225:6	1079	K.AGANLIS{+1933.931}FHPEGSDHIDR.T	NA	S{+1934}	645.983	6	3870.86	3869.86	1	-0.9	83	Specific	492.63	50.5	0	6.26	6	>tr|A2WCZ6|A2WCZ6_9BURK Ribulose-phosphate 3-epimerase OS=Burkholderia dolosa AU0158 OX=350701 GN=rpe PE=3 SV=1	2361	Nsco_NS_434_20203020_B_dolsa_HILIC3.35706.35706.3	controllerType=0 controllerNumber=1 scan=35706	104.52	Trypsin	B3	AGANLISFHPEGSDHIDR	S{+1934}	1934	1933.93	1933.93	1933.93
08478:4	126	K.PHAALLDS{+1250.567}QSSK.A	NA	S{+1251}	626.809	4	2504.21	2504.21	0	0	29	Specific	492.85	169.76	1.6	5.97	34	>tr|A2WDF7|A2WDF7_9BURK 50S ribosomal protein L2 OS=Burkholderia dolosa AU0158 OX=350701 GN=rplB PE=3 SV=1	4746	Nsco_NS_434_20203020_B_dolsa_HILIC2.10665.10665.4	controllerType=0 controllerNumber=1 scan=10665	40.1338	Trypsin	B2	PHAALLDSQSSK	S{+1251}	1251	1250.57	1250.57	1250.57
01123:3	4	K.GSGAKPAS{+595.207}APKPASAAH.-	NA	S{+595}	701.003	3	2100.99	2099.99	1	-1.6	498	CRagged	492.88	296.28	0	7.75	267	>tr|A0A0D5J2T6|A0A0D5J2T6_9BURK PDZ domain-containing protein OS=Burkholderia dolosa AU0158 OX=350701 GN=AK34_245 PE=3 SV=1	877	Nsco_NS_434_20203020_B_dolsa_HILIC3.3984.3984.3	controllerType=0 controllerNumber=1 scan=3984	23.4745	Trypsin	B3	GSGAKPASAPKPASAAH	S{+595}	595	595.207	595.21	595.207
55382:3	329	V.PASGTIAAAPGAAAAS{+1405.574}APAVAGAPSAGLPATTVR.M	NA	S{+1406}	1427.04	3	4279.11	4277.11	2	-1.6	33	NRagged	492.93	131.16	0	6.91	23	>tr|A0A0D5IZR5|A0A0D5IZR5_9BURK Cyclic di-GMP-binding protein OS=Burkholderia dolosa AU0158 OX=350701 GN=AK34_1798 PE=3 SV=1	5572	Nsco_NS_434_20203020_B_dolsa_HILIC3.48823.48823.3	controllerType=0 controllerNumber=1 scan=48823	134.678	Trypsin	B3	PASGTIAAAPGAAAASAPAVAGAPSAGLPATTVR	S{+1406}	1406	1405.57	1405.57	1405.57
37217:6	225	R.NDLRQGAITAS{+1901.984}VFKDNR.L	NA	S{+1902}	635.336	6	3806.98	3806.98	0	0	107	Specific	492.98	492.98	3.05	8.65	19	>tr|A2WFW6|A2WFW6_9BURK Uncharacterized protein OS=Burkholderia dolosa AU0158 OX=350701 GN=AK34_3611 PE=4 SV=1	2358	Nsco_NS_434_20203020_B_dolsa_HILIC2.34376.34376.3	controllerType=0 controllerNumber=1 scan=34376	101.037	Trypsin	B2	NDLRQGAITASVFKDNR	S{+1902}	1902	1901.98	1901.98	1901.98
39967:4	601	R.RHLLPEYMS{+624.385}DNESYK.H	NA	S{+624}	627.572	4	2507.26	2506.26	1	-1.3	184	Specific	492.99	298.28	0	7.48	6	>tr|A0A0D5J4Y3|A0A0D5J4Y3_9BURK ATPase associated with various cellular activities family protein OS=Burkholderia dolosa AU0158 OX=350701 GN=AK34_2572 PE=4 SV=1	1653	Nsco_NS_434_20203020_B_dolsa_HILIC1.39756.39756.3	controllerType=0 controllerNumber=1 scan=39756	106.274	Trypsin	B1	RHLLPEYMSDNESYK	S{+624}	624	624.385	624.38	624.385
31247:4	1	K.PAS{+558.244}GANDVFEGRDR.A	NA	S{+558}	512.991	4	2048.94	2048.94	0	0	657	Specific	493.08	78.69	17.73	6.62	846	>tr|A2WCI5|A2WCI5_9BURK Catalase-peroxidase OS=Burkholderia dolosa AU0158 OX=350701 GN=katG PE=3 SV=1	4495	Nsco_NS_434_20203020_B_dolsa_HILIC1.32501.32501.4	controllerType=0 controllerNumber=1 scan=32501	90.7134	Trypsin	B1	PASGANDVFEGRDR	S{+558}	558	558.244	558.24	558.244
45614:3	95	K.AADAGGSKPAAGAPAAPAAPAPVAVPAS{+666.235}AVSGSAAQ.-	NA	S{+666}	1217.59	3	3650.76	3648.76	2	-1.8	149	CRagged	493.09	214.51	0	7.36	119	>tr|A0A0D5J0Z1|A0A0D5J0Z1_9BURK Outer membrane lipid asymmetry maintenance protein MlaD OS=Burkholderia dolosa AU0158 OX=350701 GN=mlaD PE=4 SV=1	1870	Nsco_NS_434_20203020_B_dolsa_HILIC2.41273.41273.3	controllerType=0 controllerNumber=1 scan=41273	117.63	Trypsin	B2	AADAGGSKPAAGAPAAPAAPAPVAVPASAVSGSAAQ	S{+666}	666	666.235	666.24	666.235
75020:4	2	A.TYQLDPSHTYPS{+326.118}FEADHFGGLSVWR.G	NA	S{+326}	810.122	4	3237.47	3236.47	1	-1	26	NRagged	493.11	4.56	0.28	6.85	307	>tr|A2WCJ5|A2WCJ5_9BURK YceI-like domain protein OS=Burkholderia dolosa AU0158 OX=350701 GN=AK34_2436 PE=3 SV=1	4318	Nsco_NS_434_20203020_B_dolsa_HILIC3.64302.64302.4	controllerType=0 controllerNumber=1 scan=64302	168.935	Trypsin	B3	TYQLDPSHTYPSFEADHFGGLSVWR	S{+326}	326	326.118	326.12	326.118
15172:3	6	L.ATGHDEAS{+208.126}WAQNR.R	NA	S{+208}	551.26	3	1651.77	1650.77	1	-2	148	NRagged	493.14	101.2	0	6.17	380	>tr|A0A0D5IZU7|A0A0D5IZU7_9BURK Peptidoglycan-associated protein OS=Burkholderia dolosa AU0158 OX=350701 GN=pal PE=3 SV=1	723	Nsco_NS_434_20203020_B_dolsa_HILIC1.18427.18427.3	controllerType=0 controllerNumber=1 scan=18427	60.5527	Trypsin	B1	ATGHDEASWAQNR	S{+208}	208	208.126	208.13	208.126
25100:4	182	L.EGIS{+241.180}DIRDESDKSGMR.V	NA	S{+241}	509.758	4	2036.01	2036.01	0	0	287	NRagged	493.15	106.62	10.23	7.1	23	>tr|A2WBS7|A2WBS7_9BURK DNA gyrase subunit A OS=Burkholderia dolosa AU0158 OX=350701 GN=gyrA PE=3 SV=1	3395	Nsco_NS_434_20203020_B_dolsa_HILIC1.26982.26982.4	controllerType=0 controllerNumber=1 scan=26982	78.6634	Trypsin	B1	EGISDIRDESDKSGMR	S{+241}	241	241.18	241.18	241.18
17134:5	8	K.PLATGHDEAS{+1686.624}WAQNR.R	NA	S{+1687}	668.886	5	3340.4	3339.4	1	-1	146	Specific	493.17	120.2	0	5.86	287	>tr|A0A0D5IZU7|A0A0D5IZU7_9BURK Peptidoglycan-associated protein OS=Burkholderia dolosa AU0158 OX=350701 GN=pal PE=3 SV=1	723	Nsco_NS_434_20203020_B_dolsa_HILIC3.18128.18128.3	controllerType=0 controllerNumber=1 scan=18128	59.608	Trypsin	B3	PLATGHDEASWAQNR	S{+1687}	1687	1686.62	1686.62	1686.62
50019:5	778	R.DHHLS{+1099.419}VHAYVLLPR.Q	NA	S{+1099}	552.269	5	2757.32	2756.32	1	-1.2	46	Specific	493.28	160.96	0	6.72	11	>tr|A2WDB3|A2WDB3_9BURK Transposase IS200 like family protein OS=Burkholderia dolosa AU0158 OX=350701 GN=AK34_2743 PE=4 SV=1	3364	Nsco_NS_434_20203020_B_dolsa_HILIC2.44943.44943.3	controllerType=0 controllerNumber=1 scan=44943	125.988	Trypsin	B2	DHHLSVHAYVLLPR	S{+1099}	1099	1099.42	1099.42	1099.42
32308:3	235	R.LNEHPQMPFAASAPS{+595.206}QK.Y	NA	S{+595}	817.041	3	2449.11	2448.11	1	-1.4	43	Specific	493.76	285.42	0	7.7	71	>tr|A2WBT2|A2WBT2_9BURK Uncharacterized protein OS=Burkholderia dolosa AU0158 OX=350701 GN=AK34_2140 PE=4 SV=1	4084	Nsco_NS_434_20203020_B_dolsa_HILIC3.30126.30126.3	controllerType=0 controllerNumber=1 scan=30126	91.1069	Trypsin	B3	LNEHPQMPFAASAPSQK	S{+595}	595	595.206	595.21	595.206
72897:4	342	R.QNAEPGFDLGRGDDS{+1344.030}GWSDGGNGGGVDLGSNDDGWTDDNT.-	NA	S{+1344}	1343.42	4	5370.65	5370.65	0	0	359	CRagged	493.95	106.62	5.64	6.84	13	>tr|A2W9H5|A2W9H5_9BURK Tetratricopeptide repeat family protein OS=Burkholderia dolosa AU0158 OX=350701 GN=AK34_1171 PE=4 SV=1	2277	Nsco_NS_434_20203020_B_dolsa_HILIC1.67768.67768.3	controllerType=0 controllerNumber=1 scan=67768	165.266	Trypsin	B1	QNAEPGFDLGRGDDSGWSDGGNGGGVDLGSNDDGWTDDNT	S{+1344}	1344	1344.03	1344.03	1344.03
55906:3	1	E.PEGAALEQQGLGWQS{+1202.528}TYGTGK.G	NA	S{+1203}	1127.53	3	3380.57	3380.57	0	0	277	NRagged	493.97	77.95	0.8	6.59	846	>tr|A2WCI5|A2WCI5_9BURK Catalase-peroxidase OS=Burkholderia dolosa AU0158 OX=350701 GN=katG PE=3 SV=1	4495	Nsco_NS_434_20203020_B_dolsa_HILIC1.53691.53691.3	controllerType=0 controllerNumber=1 scan=53691	136.362	Trypsin	B1	PEGAALEQQGLGWQSTYGTGK	S{+1203}	1203	1202.53	1202.53	1202.53
14827:3	501	E.DQS{+228.155}KSEEERYEAR.L	NA	S{+228}	618.968	3	1854.89	1854.89	0	0	33	NRagged	493.97	130.57	7.06	5.37	11	>tr|A0A0D5J1H1|A0A0D5J1H1_9BURK 30S ribosomal protein S14 OS=Burkholderia dolosa AU0158 OX=350701 GN=rpsN PE=3 SV=1	880	Nsco_NS_434_20203020_B_dolsa_HILIC2.16168.16168.3	controllerType=0 controllerNumber=1 scan=16168	54.2985	Trypsin	B2	DQSKSEEERYEAR	S{+228}	228	228.155	228.16	228.155
17134:5	318	R.SPDANGGAAPEKPS{+597.184}VSVTAPEAGRK.L	NA	S{+597}	599.084	5	2991.39	2990.39	1	-1.1	5	Specific	494	119.91	0	7.6	18	>tr|A0A0D5ITP6|A0A0D5ITP6_9BURK AAA domain family protein OS=Burkholderia dolosa AU0158 OX=350701 GN=AK34_4578 PE=4 SV=1	5044	Nsco_NS_434_20203020_B_dolsa_HILIC1.20232.20232.5	controllerType=0 controllerNumber=1 scan=20232	64.7526	Trypsin	B1	SPDANGGAAPEKPSVSVTAPEAGRK	S{+597}	597	597.184	597.18	597.184
30777:3	1	K.PAS{+558.249}GANDVFEGRDR.A	NA	S{+558}	683.654	3	2048.95	2048.95	0	0	657	Specific	494.01	196.24	27.5	7.45	846	>tr|A2WCI5|A2WCI5_9BURK Catalase-peroxidase OS=Burkholderia dolosa AU0158 OX=350701 GN=katG PE=3 SV=1	4495	Nsco_NS_434_20203020_B_dolsa_HILIC1.31929.31929.3	controllerType=0 controllerNumber=1 scan=31929	89.1472	Trypsin	B1	PASGANDVFEGRDR	S{+558}	558	558.249	558.25	558.249
18907:3	7	K.AAAAAAASADAGAS{+1957.641}APAAASSTK.A	NA	S{+1958}	1273.52	3	3818.55	3817.55	1	-0.9	157	Specific	494.15	361.43	0	8.31	287	>tr|A0A0D5J0G4|A0A0D5J0G4_9BURK Helix-hairpin-helix motif family protein OS=Burkholderia dolosa AU0158 OX=350701 GN=AK34_1279 PE=4 SV=1	1241	Nsco_NS_434_20203020_B_dolsa_HILIC2.19812.19812.3	controllerType=0 controllerNumber=1 scan=19812	63.8769	Trypsin	B2	AAAAAAASADAGASAPAAASSTK	S{+1958}	1958	1957.64	1957.64	1957.64
17031:4	8	K.PLATGHDEAS{+257.139}WAQNR.R	NA	S{+257}	478.235	4	1909.92	1909.92	0	0	146	Specific	494.18	3.92	3.92	5.21	287	>tr|A0A0D5IZU7|A0A0D5IZU7_9BURK Peptidoglycan-associated protein OS=Burkholderia dolosa AU0158 OX=350701 GN=pal PE=3 SV=1	723	Nsco_NS_434_20203020_B_dolsa_HILIC3.18046.18046.4	controllerType=0 controllerNumber=1 scan=18046	59.4103	Trypsin	B3	PLATGHDEASWAQNR	S{+257}	257	257.139	257.14	257.139
07286:4	96	G.GSYGSGGGGGGHGSYGS{+592.209}GSSSGGYRGGSGGGGGGSSGGR.G	NA	S{+592}	934.129	4	3733.49	3731.49	2	-1.8	563	NRagged	494.26	20.23	0	7.79	35	>sp|K2C1_HUMAN|(Common contaminant protein)	5618	Nsco_NS_434_20203020_B_dolsa_HILIC1.10565.10565.4	controllerType=0 controllerNumber=1 scan=10565	41.1945	Trypsin	B1	GSYGSGGGGGGHGSYGSGSSSGGYRGGSGGGGGGSSGGR	S{+592}	592	592.209	592.21	592.209
43691:3	79	K.AADAGGSKPAAGAPAAPAAPAPVAVPAS{+1263.440}AVSGSAAQ.-	NA	S{+1263}	1416.66	3	4247.97	4245.97	2	-1.6	149	CRagged	494.27	215.66	0	8.49	138	>tr|A0A0D5J0Z1|A0A0D5J0Z1_9BURK Outer membrane lipid asymmetry maintenance protein MlaD OS=Burkholderia dolosa AU0158 OX=350701 GN=mlaD PE=4 SV=1	1870	Nsco_NS_434_20203020_B_dolsa_HILIC1.42882.42882.3	controllerType=0 controllerNumber=1 scan=42882	112.883	Trypsin	B1	AADAGGSKPAAGAPAAPAAPAPVAVPASAVSGSAAQ	S{+1263}	1263	1263.44	1263.44	1263.44
35732:4	15	N.GFYAVGEC[+57.021]S{+819.370}C[+57.021]VSVHGANR.L	NA	C[+57]*2, S{+819}	698.314	4	2790.23	2789.23	1	-1.2	385	NRagged	494.34	21.25	0	5.81	111	>tr|A2WDT4|A2WDT4_9BURK Succinate dehydrogenase flavoprotein subunit OS=Burkholderia dolosa AU0158 OX=350701 GN=sdhA PE=3 SV=1	4676	Nsco_NS_434_20203020_B_dolsa_HILIC2.33178.33178.4	controllerType=0 controllerNumber=1 scan=33178	98.2375	Trypsin	B2	GFYAVGECSCVSVHGANR	*2,S{+819}	*2,+819	819.37	819.37	819.37
42808:4	859	R.ATRENDVPGLFQS{+741.407}DYATESK.A	NA	S{+741}	743.619	4	2971.45	2969.45	2	-2.3	296	Specific	494.35	201.47	0	8.12	4	>tr|A2WG02|A2WG02_9BURK Putative membrane protein OS=Burkholderia dolosa AU0158 OX=350701 GN=AK34_3572 PE=4 SV=1	3107	Nsco_NS_434_20203020_B_dolsa_HILIC2.38895.38895.3	controllerType=0 controllerNumber=1 scan=38895	111.678	Trypsin	B2	ATRENDVPGLFQSDYATESK	S{+741}	741	741.407	741.41	741.407
45190:4	937	F.AMHDLC[+57.021]S{+263.379}HGHAR.L	NA	C[+57], S{+263}	414.752	4	1655.98	1654.98	1	-2	44	NRagged	494.36	32.62	0	5.37	5	>tr|A2WI10|A2WI10_9BURK Rieske (2Fe-2S) protein OS=Burkholderia dolosa AU0158 OX=350701 GN=AK34_4632 PE=4 SV=1	2356	Nsco_NS_434_20203020_B_dolsa_HILIC3.40583.40583.5	controllerType=0 controllerNumber=1 scan=40583	116.392	Trypsin	B3	AMHDLCSHGHAR	,S{+263}	,+263	263.379	263.38	263.379
42657:4	5	K.QQQQQQQAANAS{+662.207}KPTSSATAAAAAKPPSANDANTGYFLQVGAYKTEGDAEQQR.A	NA	S{+662}	1540.96	4	6160.84	6155.84	5	-2.7	176	Specific	494.48	494.48	0	10.39	284	>tr|A0A0D5IXZ2|A0A0D5IXZ2_9BURK Sporulation related domain protein OS=Burkholderia dolosa AU0158 OX=350701 GN=AK34_187 PE=4 SV=1	2026	Nsco_NS_434_20203020_B_dolsa_HILIC1.41980.41980.4	controllerType=0 controllerNumber=1 scan=41980	110.855	Trypsin	B1	QQQQQQQAANASKPTSSATAAAAAKPPSANDANTGYFLQVGAYKTEGDAEQQR	S{+662}	662	662.207	662.21	662.207
28331:8	62	R.YRNIGIS{+1515.810}AHIDAGK.T	NA	S{+1516}	379.834	8	3031.62	3030.62	1	-1.1	10	Specific	494.48	159.17	0	6.57	58	>tr|A0A0D5J0Y4|A0A0D5J0Y4_9BURK Elongation factor G OS=Burkholderia dolosa AU0158 OX=350701 GN=fusA PE=3 SV=1	5449	Nsco_NS_434_20203020_B_dolsa_HILIC2.27274.27274.4	controllerType=0 controllerNumber=1 scan=27274	83.5049	Trypsin	B2	YRNIGISAHIDAGK	S{+1516}	1516	1515.81	1515.81	1515.81
37445:4	22	K.RTDVYLLGAYQHAS{+686.179}GQQR.G	NA	S{+686}	688.561	4	2751.22	2749.22	2	-2.4	338	Specific	494.51	246.77	2.46	7.89	152	>tr|A2WDW5|A2WDW5_9BURK Gram-negative porin family protein OS=Burkholderia dolosa AU0158 OX=350701 GN=AK34_4448 PE=4 SV=1	3971	Nsco_NS_434_20203020_B_dolsa_HILIC1.37648.37648.3	controllerType=0 controllerNumber=1 scan=37648	101.751	Trypsin	B1	RTDVYLLGAYQHASGQQR	S{+686}	686	686.179	686.18	686.179
30681:3	1	K.PAS{+558.247}GANDVFEGRDR.A	NA	S{+558}	683.653	3	2048.94	2048.94	0	0	657	Specific	494.55	209.4	23.82	7.43	846	>tr|A2WCI5|A2WCI5_9BURK Catalase-peroxidase OS=Burkholderia dolosa AU0158 OX=350701 GN=katG PE=3 SV=1	4495	Nsco_NS_434_20203020_B_dolsa_HILIC1.31799.31799.3	controllerType=0 controllerNumber=1 scan=31799	88.7684	Trypsin	B1	PASGANDVFEGRDR	S{+558}	558	558.247	558.25	558.247
40264:5	50	R.SEAIVNS{+498.144}IHHQAIRDLGR.D	NA	S{+498}	503.849	5	2515.22	2514.22	1	-1.3	317	Specific	494.59	127.43	0	7.1	61	>tr|A2WBU3|A2WBU3_9BURK Peptidase C26 family protein OS=Burkholderia dolosa AU0158 OX=350701 GN=AK34_2151 PE=4 SV=1	2567	Nsco_NS_434_20203020_B_dolsa_HILIC2.36843.36843.4	controllerType=0 controllerNumber=1 scan=36843	106.825	Trypsin	B2	SEAIVNSIHHQAIRDLGR	S{+498}	498	498.144	498.14	498.144
68848:5	115	M.EAVDGEYQTYKSES{+257.172}GAYVREHFFNTPELK.A	NA	S{+257}	731.357	5	3652.76	3651.76	1	-0.9	324	NRagged	494.62	66.88	0	8.74	25	>tr|A2W8Z9|A2W8Z9_9BURK Pyruvate dehydrogenase E1 component OS=Burkholderia dolosa AU0158 OX=350701 GN=aceE PE=4 SV=1	2371	Nsco_NS_434_20203020_B_dolsa_HILIC2.59795.59795.5	controllerType=0 controllerNumber=1 scan=59795	157.114	Trypsin	B2	EAVDGEYQTYKSESGAYVREHFFNTPELK	S{+257}	257	257.172	257.17	257.172
32848:4	1404	I.AQNPPS{+239.016}APTKDEHGQLDELAR.K	NA	S{+239}	629.037	4	2513.13	2513.13	0	0	58	NRagged	494.64	23.78	0	6.72	2	>tr|A0A0D5J4X1|A0A0D5J4X1_9BURK Prophage CP4-57 regulatory family protein OS=Burkholderia dolosa AU0158 OX=350701 GN=AK34_703 PE=4 SV=1	493	Nsco_NS_434_20203020_B_dolsa_HILIC2.30811.30811.4	controllerType=0 controllerNumber=1 scan=30811	92.4693	Trypsin	B2	AQNPPSAPTKDEHGQLDELAR	S{+239}	239	239.016	239.02	239.016
58713:4	204	A.PAADAVADTAAEPASEPAS{+1406.655}AQAGSQTLVIDRPLR.S	NA	S{+1407}	1189.84	4	4756.34	4753.34	3	-2.1	122	NRagged	494.67	100.17	0	6.66	18	>tr|A0A0D5IZX9|A0A0D5IZX9_9BURK Probable septum site-determining protein MinC OS=Burkholderia dolosa AU0158 OX=350701 GN=minC PE=3 SV=1	5339	Nsco_NS_434_20203020_B_dolsa_HILIC3.51387.51387.4	controllerType=0 controllerNumber=1 scan=51387	140.152	Trypsin	B3	PAADAVADTAAEPASEPASAQAGSQTLVIDRPLR	S{+1407}	1407	1406.65	1406.65	1406.65
39744:3	95	K.AADAGGSKPAAGAPAAPAAPAPVAVPAS{+1162.410}AVSGSAAQ.-	NA	S{+1162}	1382.98	3	4146.94	4144.94	2	-1.6	149	CRagged	494.72	195.92	0	7.16	119	>tr|A0A0D5J0Z1|A0A0D5J0Z1_9BURK Outer membrane lipid asymmetry maintenance protein MlaD OS=Burkholderia dolosa AU0158 OX=350701 GN=mlaD PE=4 SV=1	1870	Nsco_NS_434_20203020_B_dolsa_HILIC2.36437.36437.3	controllerType=0 controllerNumber=1 scan=36437	105.883	Trypsin	B2	AADAGGSKPAAGAPAAPAAPAPVAVPASAVSGSAAQ	S{+1162}	1162	1162.41	1162.41	1162.41
63778:3	147	N.NDLS{+429.223}NAEQVLDEDHFGLEK.V	NA	S{+429}	868.081	3	2602.23	2602.23	0	0	313	NRagged	494.8	5.11	5.11	4.61	24	>tr|A2W9K1|A2W9K1_9BURK Lon protease OS=Burkholderia dolosa AU0158 OX=350701 GN=lon PE=2 SV=1	2286	Nsco_NS_434_20203020_B_dolsa_HILIC1.60281.60281.3	controllerType=0 controllerNumber=1 scan=60281	149.893	Trypsin	B1	NDLSNAEQVLDEDHFGLEK	S{+429}	429	429.223	429.22	429.223
16209:4	183	S.PDQS{+580.263}PHRVDEPYRR.A	NA	S{+580}	584.036	4	2333.12	2332.12	1	-1.4	392	NRagged	494.8	166.46	1.43	7.91	24	>tr|A2W897|A2W897_9BURK Phosphoenolpyruvate carboxylase OS=Burkholderia dolosa AU0158 OX=350701 GN=ppc PE=3 SV=1	2305	Nsco_NS_434_20203020_B_dolsa_HILIC1.19448.19448.3	controllerType=0 controllerNumber=1 scan=19448	63.0498	Trypsin	B1	PDQSPHRVDEPYRR	S{+580}	580	580.263	580.26	580.263
70821:5	864	R.ARFTFTFDGHPS{+656.368}DELVDSLREGR.I	NA	S{+656}	662.736	5	3309.65	3308.65	1	-1	161	Specific	494.86	271.31	0	9.45	7	>tr|A0A0D5J3V3|A0A0D5J3V3_9BURK Uncharacterized protein OS=Burkholderia dolosa AU0158 OX=350701 GN=AK34_701 PE=4 SV=1	1833	Nsco_NS_434_20203020_B_dolsa_HILIC1.65958.65958.4	controllerType=0 controllerNumber=1 scan=65958	161.287	Trypsin	B1	ARFTFTFDGHPSDELVDSLREGR	S{+656}	656	656.368	656.37	656.368
40414:5	875	L.HLVLHDVRS{+280.728}DSHVAR.L	NA	S{+281}	405.336	5	2022.65	2021.65	1	-1.7	286	NRagged	494.89	142.4	0	7.14	10	>tr|A2WD43|A2WD43_9BURK Uncharacterized protein OS=Burkholderia dolosa AU0158 OX=350701 GN=AK34_2661 PE=4 SV=1	2142	Nsco_NS_434_20203020_B_dolsa_HILIC1.40111.40111.5	controllerType=0 controllerNumber=1 scan=40111	106.97	Trypsin	B1	HLVLHDVRSDSHVAR	S{+281}	281	280.728	280.73	280.728
67293:4	11	H.YS{+347.160}FGDVKGELIDQLGVRDK.E	NA	S{+347}	622.322	4	2486.27	2486.27	0	0	105	NRagged	494.96	50.58	50.58	7.07	166	>tr|A2W9I4|A2W9I4_9BURK Peroxiredoxin OS=Burkholderia dolosa AU0158 OX=350701 GN=AK34_1181 PE=4 SV=1	3764	Nsco_NS_434_20203020_B_dolsa_HILIC3.58028.58028.4	controllerType=0 controllerNumber=1 scan=58028	154.631	Trypsin	B3	YSFGDVKGELIDQLGVRDK	S{+347}	347	347.16	347.16	347.16
77431:4	48	I.VIRPINYLALS{+1122.569}YDHR.I	NA	S{+1123}	738.898	4	2952.57	2952.57	0	0	383	NRagged	495.01	24.95	19.66	5.76	86	>tr|A0A0D5J3P4|A0A0D5J3P4_9BURK Dihydrolipoyllysine-residue succinyltransferase component of 2-oxoglutarate dehydrogenase complex OS=Burkholderia dolosa AU0158 OX=350701 GN=sucB PE=3 SV=1	513	Nsco_NS_434_20203020_B_dolsa_HILIC1.71408.71408.4	controllerType=0 controllerNumber=1 scan=71408	172.792	Trypsin	B1	VIRPINYLALSYDHR	S{+1123}	1123	1122.57	1122.57	1122.57
16932:5	236	K.TRIQPIEHADDDDGNGYDRPS{+625.272}K.S	NA	S{+625}	626.09	5	3126.42	3124.42	2	-2.1	5	Specific	495.01	267.28	0	8.89	17	>tr|A0A0D5J2H2|A0A0D5J2H2_9BURK UPF0307 protein AK34_2095 OS=Burkholderia dolosa AU0158 OX=350701 GN=AK34_2095 PE=3 SV=1	1529	Nsco_NS_434_20203020_B_dolsa_HILIC3.17970.17970.2	controllerType=0 controllerNumber=1 scan=17970	59.2358	Trypsin	B3	TRIQPIEHADDDDGNGYDRPSK	S{+625}	625	625.272	625.27	625.272
52109:4	9	I.SNAS{+632.327}C[+57.021]TTNC[+57.021]LAPLVKPLNDK.I	NA	C[+57]*2, S{+632}	709.608	4	2835.41	2835.41	0	0	151	NRagged	495.02	23.13	8.42	5.64	211	>tr|A2WCR0|A2WCR0_9BURK Glyceraldehyde-3-phosphate dehydrogenase OS=Burkholderia dolosa AU0158 OX=350701 GN=gap PE=3 SV=1	2415	Nsco_NS_434_20203020_B_dolsa_HILIC3.46156.46156.4	controllerType=0 controllerNumber=1 scan=46156	128.909	Trypsin	B3	SNASCTTNCLAPLVKPLNDK	*2,S{+632}	*2,+632	632.327	632.33	632.327
41071:4	15	N.VQGVAS{+412.188}VNDDNLQPDDPEVRYHDVK.S	NA	S{+412}	806.387	4	3222.53	3221.53	1	-1	84	NRagged	495.08	29.58	13.09	7.58	86	>tr|A2W9N9|A2W9N9_9BURK LysM domain protein OS=Burkholderia dolosa AU0158 OX=350701 GN=AK34_1244 PE=4 SV=1	3054	Nsco_NS_434_20203020_B_dolsa_HILIC3.37219.37219.4	controllerType=0 controllerNumber=1 scan=37219	108.142	Trypsin	B3	VQGVASVNDDNLQPDDPEVRYHDVK	S{+412}	412	412.188	412.19	412.188
48116:3	859	K.ASPPYAADKPIVVVSPPAAAAAPAS{+568.215}SASAAR.-	NA	S{+568}	1143.91	3	3429.73	3429.73	0	0	291	Specific	495.15	20.64	2.4	7.16	21	>tr|A0A0D5IYA3|A0A0D5IYA3_9BURK PRC-barrel domain protein OS=Burkholderia dolosa AU0158 OX=350701 GN=AK34_802 PE=4 SV=1	1591	Nsco_NS_434_20203020_B_dolsa_HILIC3.42962.42962.3	controllerType=0 controllerNumber=1 scan=42962	121.986	Trypsin	B3	ASPPYAADKPIVVVSPPAAAAAPASSASAAR	S{+568}	568	568.215	568.22	568.215
69181:5	764	R.DVEAFNIDAFEFPHPDGS{+708.437}VDAKGHPK.K	NA	S{+708}	710.36	5	3547.77	3547.77	0	0	132	Specific	495.16	110.25	1.2	7.09	7	>tr|A0A0D5J3V3|A0A0D5J3V3_9BURK Uncharacterized protein OS=Burkholderia dolosa AU0158 OX=350701 GN=AK34_701 PE=4 SV=1	1833	Nsco_NS_434_20203020_B_dolsa_HILIC2.60080.60080.4	controllerType=0 controllerNumber=1 scan=60080	157.77	Trypsin	B2	DVEAFNIDAFEFPHPDGSVDAKGHPK	S{+708}	708	708.437	708.44	708.437
52808:3	115	A.PNEYGFYS{+1076.360}NVNPNVDHPR.W	NA	S{+1076}	1065.78	3	3195.32	3195.32	0	0	270	NRagged	495.21	150.51	5.83	6.88	43	>tr|A0A0D5J3H0|A0A0D5J3H0_9BURK Protein-methionine-sulfoxide reductase catalytic subunit MsrP OS=Burkholderia dolosa AU0158 OX=350701 GN=msrP PE=3 SV=1	1854	Nsco_NS_434_20203020_B_dolsa_HILIC3.46778.46778.3	controllerType=0 controllerNumber=1 scan=46778	130.261	Trypsin	B3	PNEYGFYSNVNPNVDHPR	S{+1076}	1076	1076.36	1076.36	1076.36
36999:3	49	R.DDDADVQAGVAHDEPPAS{+595.210}DAAIAAAPK.E	NA	S{+595}	1072.14	3	3214.41	3212.41	2	-2.1	112	Specific	495.49	211.09	0	8.44	65	>tr|A0A0D5IV12|A0A0D5IV12_9BURK Sporulation related domain protein OS=Burkholderia dolosa AU0158 OX=350701 GN=AK34_4465 PE=4 SV=1	5589	Nsco_NS_434_20203020_B_dolsa_HILIC3.33905.33905.3	controllerType=0 controllerNumber=1 scan=33905	100.211	Trypsin	B3	DDDADVQAGVAHDEPPASDAAIAAAPK	S{+595}	595	595.21	595.21	595.21
17843:2	45	A.PAADTS{+1633.565}AAASAPAKK.D	NA	S{+1634}	1495.64	2	2990.28	2990.28	0	0	27	NRagged	495.52	161.84	0	6.66	252	>tr|A0A0D5J5Q7|A0A0D5J5Q7_9BURK Uncharacterized protein OS=Burkholderia dolosa AU0158 OX=350701 GN=AK34_2850 PE=4 SV=1	1986	Nsco_NS_434_20203020_B_dolsa_HILIC2.18887.18887.2	controllerType=0 controllerNumber=1 scan=18887	61.3956	Trypsin	B2	PAADTSAAASAPAKK	S{+1634}	1634	1633.57	1633.57	1633.57
57586:4	9	K.AEHTVISNAS{+1151.321}C[+57.021]TTNC[+57.021]LAPLVKPLNDK.I	NA	C[+57]*2, S{+1151}	1001.94	4	4004.74	4004.74	0	0	145	Specific	495.54	342.16	0	8.27	211	>tr|A2WCR0|A2WCR0_9BURK Glyceraldehyde-3-phosphate dehydrogenase OS=Burkholderia dolosa AU0158 OX=350701 GN=gap PE=3 SV=1	2415	Nsco_NS_434_20203020_B_dolsa_HILIC3.50517.50517.4	controllerType=0 controllerNumber=1 scan=50517	138.199	Trypsin	B3	AEHTVISNASCTTNCLAPLVKPLNDK	*2,S{+1151}	*2,+1151	1151.32	1151.32	1151.32
50530:5	519	D.NAC[+57.021]S{+1677.764}ANASPYIDNC[+57.021]GFEQSHDIVR.W	NA	C[+57]*2, S{+1678}	881.393	5	4402.94	4402.94	0	0	205	NRagged	495.6	65.51	8	5.88	22	>tr|A2WFW3|A2WFW3_9BURK Esterase PHB depolymerase family protein OS=Burkholderia dolosa AU0158 OX=350701 GN=AK34_3615 PE=4 SV=1	3329	Nsco_NS_434_20203020_B_dolsa_HILIC2.45359.45359.5	controllerType=0 controllerNumber=1 scan=45359	126.922	Trypsin	B2	NACSANASPYIDNCGFEQSHDIVR	*2,S{+1678}	*2,+1678	1677.76	1677.76	1677.76
36739:3	52	Q.AVAPRDDDADVQAGVAHDEPPAS{+668.237}DAAIAAAPK.E	NA	S{+668}	1260.58	3	3779.73	3779.73	0	0	107	NRagged	495.61	122.85	0	7.85	46	>tr|A0A0D5IV12|A0A0D5IV12_9BURK Sporulation related domain protein OS=Burkholderia dolosa AU0158 OX=350701 GN=AK34_4465 PE=4 SV=1	5589	Nsco_NS_434_20203020_B_dolsa_HILIC1.37096.37096.3	controllerType=0 controllerNumber=1 scan=37096	100.644	Trypsin	B1	AVAPRDDDADVQAGVAHDEPPASDAAIAAAPK	S{+668}	668	668.237	668.24	668.237
53950:6	762	D.PHVVAVVVHS{+1446.623}PHPR.A	NA	S{+1447}	497.087	6	2977.49	2977.49	0	0	57	NRagged	495.62	63.84	0	5.12	17	>tr|A2WAH9|A2WAH9_9BURK Enoyl-CoA hydratase/carnithine racemase OS=Burkholderia dolosa AU0158 OX=350701 GN=AK34_1606 PE=4 SV=1	3403	Nsco_NS_434_20203020_B_dolsa_HILIC2.48187.48187.6	controllerType=0 controllerNumber=1 scan=48187	132.773	Trypsin	B2	PHVVAVVVHSPHPR	S{+1447}	1447	1446.62	1446.62	1446.62
04755:3	1	E.TQC[+57.021]PFHHAAGS{+331.104}GTSNK.D	NA	C[+57], S{+331}	677.626	3	2030.86	2030.86	0	0	5	NRagged	495.64	93.02	0.67	6.42	846	>tr|A2WCI5|A2WCI5_9BURK Catalase-peroxidase OS=Burkholderia dolosa AU0158 OX=350701 GN=katG PE=3 SV=1	4495	Nsco_NS_434_20203020_B_dolsa_HILIC1.7742.7742.3	controllerType=0 controllerNumber=1 scan=7742	33.8687	Trypsin	B1	TQCPFHHAAGSGTSNK	,S{+331}	,+331	331.104	331.1	331.104
70691:4	165	K.PVALS{+435.118}SDDVPAELIETERR.V	NA	S{+435}	634.305	4	2534.2	2532.2	2	-2.6	185	Specific	495.67	100.05	0	6.49	24	>tr|A0A0D5J0G3|A0A0D5J0G3_9BURK Elongation factor Ts OS=Burkholderia dolosa AU0158 OX=350701 GN=tsf PE=3 SV=1	1530	Nsco_NS_434_20203020_B_dolsa_HILIC3.60827.60827.5	controllerType=0 controllerNumber=1 scan=60827	160.911	Trypsin	B3	PVALSSDDVPAELIETERR	S{+435}	435	435.118	435.12	435.118
71118:4	24	R.TIGQTLEVDGPITSNDRLVANPSDALANGDAVVVSTPTARPAS{+667.234}GTAGAKS.-	NA	S{+667}	1383.18	4	5529.71	5529.71	0	0	360	CRagged	495.72	52.07	16.57	7.48	112	>tr|A2WEQ1|A2WEQ1_9BURK Efflux transporter, RND family, MFP subunit OS=Burkholderia dolosa AU0158 OX=350701 GN=AK34_4099 PE=3 SV=1	3362	Nsco_NS_434_20203020_B_dolsa_HILIC3.61180.61180.4	controllerType=0 controllerNumber=1 scan=61180	161.774	Trypsin	B3	TIGQTLEVDGPITSNDRLVANPSDALANGDAVVVSTPTARPASGTAGAKS	S{+667}	667	667.234	667.23	667.234
44066:3	81	T.WS{+243.085}ADEEDAFKQPIRDQYER.Q	NA	S{+243}	876.065	3	2626.18	2626.18	0	0	469	NRagged	495.75	495.75	495.75	7.98	56	>tr|A2WGG5|A2WGG5_9BURK Acetyl-CoA carboxylase OS=Burkholderia dolosa AU0158 OX=350701 GN=AK34_3383 PE=4 SV=1	2851	Nsco_NS_434_20203020_B_dolsa_HILIC2.40061.40061.3	controllerType=0 controllerNumber=1 scan=40061	114.853	Trypsin	B2	WSADEEDAFKQPIRDQYER	S{+243}	243	243.085	243.09	243.085
38777:3	178	R.LNEHPQMPFAASAPS{+1108.274}QK.Y	NA	S{+1108}	988.063	3	2962.17	2961.17	1	-1.1	43	Specific	495.76	298.63	0	7.64	69	>tr|A2WBT2|A2WBT2_9BURK Uncharacterized protein OS=Burkholderia dolosa AU0158 OX=350701 GN=AK34_2140 PE=4 SV=1	4084	Nsco_NS_434_20203020_B_dolsa_HILIC2.35655.35655.3	controllerType=0 controllerNumber=1 scan=35655	104.04	Trypsin	B2	LNEHPQMPFAASAPSQK	S{+1108}	1108	1108.27	1108.27	1108.27
24356:4	516	I.GHEMGHVALGHS{+269.174}KK.A	NA	S{+269}	439.987	4	1756.93	1756.93	0	0	133	NRagged	495.8	66.66	0.65	6.61	8	>tr|A2W7F6|A2W7F6_9BURK Peptidase M48 OS=Burkholderia dolosa AU0158 OX=350701 GN=AK34_336 PE=3 SV=1	4711	Nsco_NS_434_20203020_B_dolsa_HILIC1.26357.26357.4	controllerType=0 controllerNumber=1 scan=26357	77.3475	Trypsin	B1	GHEMGHVALGHSKK	S{+269}	269	269.174	269.17	269.174
05442:3	673	R.RYPHEFS{+667.236}GGQR.Q	NA	S{+667}	667.963	3	2001.88	2000.88	1	-1.7	490	Specific	495.81	286.84	0	6.48	9	>tr|A0A0D5IS51|A0A0D5IS51_9BURK Nickel import ATP-binding protein NikE OS=Burkholderia dolosa AU0158 OX=350701 GN=nikE PE=3 SV=1	4892	Nsco_NS_434_20203020_B_dolsa_HILIC1.8444.8444.2	controllerType=0 controllerNumber=1 scan=8444	35.5625	Trypsin	B1	RYPHEFSGGQR	S{+667}	667	667.236	667.24	667.236
33930:3	50	T.PPSAGLPGTSSASS{+560.213}DSLRPNSAK.T	NA	S{+560}	915.772	3	2745.3	2744.3	1	-1.2	6	NRagged	495.83	104.77	0	6.71	61	>tr|A2WBU3|A2WBU3_9BURK Peptidase C26 family protein OS=Burkholderia dolosa AU0158 OX=350701 GN=AK34_2151 PE=4 SV=1	2567	Nsco_NS_434_20203020_B_dolsa_HILIC2.31681.31681.3	controllerType=0 controllerNumber=1 scan=31681	94.6144	Trypsin	B2	PPSAGLPGTSSASSDSLRPNSAK	S{+560}	560	560.213	560.21	560.213
53665:4	30	T.DNATSQYESASS{+487.193}RPLGGAEHGAQALAPQATFADYK.V	NA	S{+487}	1025.47	4	4098.88	4096.88	2	-1.6	5	NRagged	495.84	7.92	0	4.95	112	>tr|A0A0D5J1S2|A0A0D5J1S2_9BURK Ribonucleoside-diphosphate reductase OS=Burkholderia dolosa AU0158 OX=350701 GN=AK34_2548 PE=3 SV=1	5021	Nsco_NS_434_20203020_B_dolsa_HILIC2.47974.47974.4	controllerType=0 controllerNumber=1 scan=47974	132.347	Trypsin	B2	DNATSQYESASSRPLGGAEHGAQALAPQATFADYK	S{+487}	487	487.193	487.19	487.193
45183:3	138	A.LEAYQHAS{+759.282}GNTLSK.L	NA	S{+759}	760.017	3	2278.04	2278.04	0	0	352	NRagged	495.86	180.65	0	6.12	69	>tr|A0A0D5IUX5|A0A0D5IUX5_9BURK Gram-negative porin family protein OS=Burkholderia dolosa AU0158 OX=350701 GN=AK34_4113 PE=4 SV=1	1133	Nsco_NS_434_20203020_B_dolsa_HILIC2.40928.40928.3	controllerType=0 controllerNumber=1 scan=40928	116.812	Trypsin	B2	LEAYQHASGNTLSK	S{+759}	759	759.282	759.28	759.282
65254:3	30	R.QHAGEEAAAAGGEASS{+267.159}GINVVDNGVTRPLDLNALR.A	NA	S{+267}	1242.96	3	3726.88	3726.88	0	0	139	Specific	495.93	276.33	0.4	7.48	112	>tr|A0A0D5J1S2|A0A0D5J1S2_9BURK Ribonucleoside-diphosphate reductase OS=Burkholderia dolosa AU0158 OX=350701 GN=AK34_2548 PE=3 SV=1	5021	Nsco_NS_434_20203020_B_dolsa_HILIC2.57023.57023.3	controllerType=0 controllerNumber=1 scan=57023	151.351	Trypsin	B2	QHAGEEAAAAGGEASSGINVVDNGVTRPLDLNALR	S{+267}	267	267.159	267.16	267.159
01798:3	4	K.GSGAKPAS{+1262.433}APKPASAAH.-	NA	S{+1262}	923.412	3	2768.22	2767.22	1	-1.2	498	CRagged	495.93	183.76	0	7.67	267	>tr|A0A0D5J2T6|A0A0D5J2T6_9BURK PDZ domain-containing protein OS=Burkholderia dolosa AU0158 OX=350701 GN=AK34_245 PE=3 SV=1	877	Nsco_NS_434_20203020_B_dolsa_HILIC3.4521.4521.3	controllerType=0 controllerNumber=1 scan=4521	24.9586	Trypsin	B3	GSGAKPASAPKPASAAH	S{+1262}	1262	1262.43	1262.43	1262.43
27381:4	378	K.GHYVAAPFS{+444.187}VHR.V	NA	S{+444}	447.224	4	1785.87	1784.87	1	-1.9	129	Specific	495.93	219.45	0	6.6	18	>tr|A2WBZ3|A2WBZ3_9BURK ABC-type sugar transport system periplasmic component OS=Burkholderia dolosa AU0158 OX=350701 GN=AK34_2213 PE=4 SV=1	3544	Nsco_NS_434_20203020_B_dolsa_HILIC3.26260.26260.3	controllerType=0 controllerNumber=1 scan=26260	81.1178	Trypsin	B3	GHYVAAPFSVHR	S{+444}	444	444.187	444.19	444.187
44433:5	660	R.NRELAQIAHPAWVAHAES{+1926.810}GTQTTSAQQ.-	NA	S{+1927}	967.052	5	4831.23	4829.23	2	-1.4	70	CRagged	495.94	495.94	0	10	9	>tr|A2WB72|A2WB72_9BURK Uncharacterized protein OS=Burkholderia dolosa AU0158 OX=350701 GN=AK34_1902 PE=4 SV=1	2131	Nsco_NS_434_20203020_B_dolsa_HILIC1.43521.43521.3	controllerType=0 controllerNumber=1 scan=43521	114.273	Trypsin	B1	NRELAQIAHPAWVAHAESGTQTTSAQQ	S{+1927}	1927	1926.81	1926.81	1926.81
55570:4	25	K.GGTWS{+641.302}ADEEDAFKQPIRDQYER.Q	NA	S{+641}	810.627	4	3239.49	3239.49	0	0	466	Specific	495.98	145.35	13.66	7.17	122	>tr|A2WGG5|A2WGG5_9BURK Acetyl-CoA carboxylase OS=Burkholderia dolosa AU0158 OX=350701 GN=AK34_3383 PE=4 SV=1	2851	Nsco_NS_434_20203020_B_dolsa_HILIC1.53390.53390.4	controllerType=0 controllerNumber=1 scan=53390	135.72	Trypsin	B1	GGTWSADEEDAFKQPIRDQYER	S{+641}	641	641.302	641.3	641.302
53600:4	114	L.TGS{+922.526}AVAVADKYSADAAER.I	NA	S{+923}	676.854	4	2704.39	2704.39	0	0	39	NRagged	496.04	2.4	2.4	6.28	38	>tr|A2WEH4|A2WEH4_9BURK Gamma-glutamyltransferase OS=Burkholderia dolosa AU0158 OX=350701 GN=ggt PE=4 SV=1	4578	Nsco_NS_434_20203020_B_dolsa_HILIC1.51711.51711.4	controllerType=0 controllerNumber=1 scan=51711	132.38	Trypsin	B1	TGSAVAVADKYSADAAER	S{+923}	923	922.526	922.53	922.526
75865:5	1338	R.YRADAVTVNPYMGFDS{+745.519}VEPYFEHEGK.G	NA	S{+746}	754.784	5	3769.89	3766.89	3	-2.7	118	Specific	496.14	100.49	0	7.73	2	>tr|A2WCS1|A2WCS1_9BURK Orotidine 5'-phosphate decarboxylase OS=Burkholderia dolosa AU0158 OX=350701 GN=pyrF PE=3 SV=1	4545	Nsco_NS_434_20203020_B_dolsa_HILIC1.70142.70142.4	controllerType=0 controllerNumber=1 scan=70142	170.286	Trypsin	B1	YRADAVTVNPYMGFDSVEPYFEHEGK	S{+746}	746	745.519	745.52	745.519
62292:5	261	K.DKRGYLNLC[+57.021]ELLS{+1136.536}K.A	NA	C[+57], S{+1137}	569.894	5	2845.44	2845.44	0	0	90	Specific	496.14	496.14	0	8.9	16	>tr|A2W8J6|A2W8J6_9BURK DNA polymerase III subunit alpha OS=Burkholderia dolosa AU0158 OX=350701 GN=dnaE PE=4 SV=1	4577	Nsco_NS_434_20203020_B_dolsa_HILIC3.54146.54146.3	controllerType=0 controllerNumber=1 scan=54146	146.157	Trypsin	B3	DKRGYLNLCELLSK	,S{+1137}	,+1137	1136.54	1136.54	1136.54
74018:4	13	R.TIGQTLEVDGPITSNDRLVANPSDALANGDAVVVSTPTARPAS{+596.208}GTAGAKS.-	NA	S{+596}	1365.43	4	5458.68	5458.68	0	0	360	CRagged	496.2	5.91	5.91	7.87	240	>tr|A2WEQ1|A2WEQ1_9BURK Efflux transporter, RND family, MFP subunit OS=Burkholderia dolosa AU0158 OX=350701 GN=AK34_4099 PE=3 SV=1	3362	Nsco_NS_434_20203020_B_dolsa_HILIC1.68659.68659.4	controllerType=0 controllerNumber=1 scan=68659	167.08	Trypsin	B1	TIGQTLEVDGPITSNDRLVANPSDALANGDAVVVSTPTARPASGTAGAKS	S{+596}	596	596.208	596.21	596.208
01448:3	4	K.GSGAKPAS{+1074.387}APKPASAAH.-	NA	S{+1074}	860.729	3	2580.17	2579.17	1	-1.3	498	CRagged	496.23	170.75	0	7.67	267	>tr|A0A0D5J2T6|A0A0D5J2T6_9BURK PDZ domain-containing protein OS=Burkholderia dolosa AU0158 OX=350701 GN=AK34_245 PE=3 SV=1	877	Nsco_NS_434_20203020_B_dolsa_HILIC3.4255.4255.3	controllerType=0 controllerNumber=1 scan=4255	24.2574	Trypsin	B3	GSGAKPASAPKPASAAH	S{+1074}	1074	1074.39	1074.39	1074.39
31133:4	1	K.PAS{+558.244}GANDVFEGRDR.A	NA	S{+558}	512.991	4	2048.94	2048.94	0	0	657	Specific	496.26	99.83	6.63	6.65	846	>tr|A2WCI5|A2WCI5_9BURK Catalase-peroxidase OS=Burkholderia dolosa AU0158 OX=350701 GN=katG PE=3 SV=1	4495	Nsco_NS_434_20203020_B_dolsa_HILIC1.32396.32396.4	controllerType=0 controllerNumber=1 scan=32396	90.4867	Trypsin	B1	PASGANDVFEGRDR	S{+558}	558	558.244	558.24	558.244
46637:3	79	K.AADAGGSKPAAGAPAAPAAPAPVAVPAS{+666.227}AVSGSAAQ.-	NA	S{+666}	1217.59	3	3650.76	3648.76	2	-1.8	149	CRagged	496.32	235.01	0.76	8.6	138	>tr|A0A0D5J0Z1|A0A0D5J0Z1_9BURK Outer membrane lipid asymmetry maintenance protein MlaD OS=Burkholderia dolosa AU0158 OX=350701 GN=mlaD PE=4 SV=1	1870	Nsco_NS_434_20203020_B_dolsa_HILIC1.45416.45416.3	controllerType=0 controllerNumber=1 scan=45416	118.383	Trypsin	B1	AADAGGSKPAAGAPAAPAAPAPVAVPASAVSGSAAQ	S{+666}	666	666.227	666.23	666.227
17772:3	7	K.AAAAAAASADAGAS{+1934.674}APAAASSTK.A	NA	S{+1935}	1265.87	3	3795.58	3794.58	1	-0.9	157	Specific	496.4	315.29	0	7.95	287	>tr|A0A0D5J0G4|A0A0D5J0G4_9BURK Helix-hairpin-helix motif family protein OS=Burkholderia dolosa AU0158 OX=350701 GN=AK34_1279 PE=4 SV=1	1241	Nsco_NS_434_20203020_B_dolsa_HILIC2.18833.18833.3	controllerType=0 controllerNumber=1 scan=18833	61.2658	Trypsin	B2	AAAAAAASADAGASAPAAASSTK	S{+1935}	1935	1934.67	1934.67	1934.67
80263:4	217	D.GS{+399.190}LIKFDGNAAVLLNNKLEPIGTR.I	NA	S{+399}	735.658	4	2939.61	2939.61	0	0	74	NRagged	496.47	33.96	33.96	7.78	47	>tr|A0A0D5J1Z5|A0A0D5J1Z5_9BURK 50S ribosomal protein L14 OS=Burkholderia dolosa AU0158 OX=350701 GN=rplN PE=3 SV=1	1702	Nsco_NS_434_20203020_B_dolsa_HILIC1.73743.73743.4	controllerType=0 controllerNumber=1 scan=73743	176.416	Trypsin	B1	GSLIKFDGNAAVLLNNKLEPIGTR	S{+399}	399	399.19	399.19	399.19
06245:4	605	R.RYPHEFS{+443.225}GGQR.Q	NA	S{+443}	444.971	4	1776.86	1776.86	0	0	490	Specific	496.54	234.13	2	6.29	8	>tr|A0A0D5IS51|A0A0D5IS51_9BURK Nickel import ATP-binding protein NikE OS=Burkholderia dolosa AU0158 OX=350701 GN=nikE PE=3 SV=1	4892	Nsco_NS_434_20203020_B_dolsa_HILIC3.8475.8475.3	controllerType=0 controllerNumber=1 scan=8475	34.2949	Trypsin	B3	RYPHEFSGGQR	S{+443}	443	443.225	443.23	443.225
11163:3	3	K.AAAAAAASADAGAS{+1831.644}APAAASSTK.A	NA	S{+1832}	1231.52	3	3692.55	3691.55	1	-0.9	157	Specific	496.59	181.76	0	8.07	577	>tr|A0A0D5J0G4|A0A0D5J0G4_9BURK Helix-hairpin-helix motif family protein OS=Burkholderia dolosa AU0158 OX=350701 GN=AK34_1279 PE=4 SV=1	1241	Nsco_NS_434_20203020_B_dolsa_HILIC1.14282.14282.3	controllerType=0 controllerNumber=1 scan=14282	49.9995	Trypsin	B1	AAAAAAASADAGASAPAAASSTK	S{+1832}	1832	1831.64	1831.64	1831.64
06489:4	1	E.TQC[+57.021]PFHHAAGSGTS{+429.188}NK.D	NA	C[+57], S{+429}	532.993	4	2128.95	2128.95	0	0	5	NRagged	496.63	95.52	8.56	5.99	934	>tr|A2WCI5|A2WCI5_9BURK Catalase-peroxidase OS=Burkholderia dolosa AU0158 OX=350701 GN=katG PE=3 SV=1	4495	Nsco_NS_434_20203020_B_dolsa_HILIC2.8723.8723.4	controllerType=0 controllerNumber=1 scan=8723	35.101	Trypsin	B2	TQCPFHHAAGSGTSNK	,S{+429}	,+429	429.188	429.19	429.188
56494:5	82	M.AHFSC[+57.021]FPGAS{+535.713}ALSDFRQTR.L	NA	C[+57], S{+536}	538.951	5	2690.73	2690.73	0	0	2	NRagged	496.75	177.85	0	6.86	46	>tr|A0A0D5J5A8|A0A0D5J5A8_9BURK Phosphoribosylformylglycinamidine synthase OS=Burkholderia dolosa AU0158 OX=350701 GN=purL PE=3 SV=1	1532	Nsco_NS_434_20203020_B_dolsa_HILIC2.50256.50256.4	controllerType=0 controllerNumber=1 scan=50256	137.143	Trypsin	B2	AHFSCFPGASALSDFRQTR	,S{+536}	,+536	535.713	535.71	535.713
44052:3	1302	I.GAGS{+371.196}HLYPNASVYHGC[+57.021]TIGPR.A	NA	C[+57], S{+371}	862.421	3	2585.25	2585.25	0	0	164	NRagged	496.86	83.1	7	6.72	4	>tr|A2W9B2|A2W9B2_9BURK UDP-3-O-acylglucosamine N-acyltransferase OS=Burkholderia dolosa AU0158 OX=350701 GN=lpxD PE=3 SV=1	3513	Nsco_NS_434_20203020_B_dolsa_HILIC2.40049.40049.3	controllerType=0 controllerNumber=1 scan=40049	114.821	Trypsin	B2	GAGSHLYPNASVYHGCTIGPR	,S{+371}	,+371	371.196	371.2	371.196
34110:3	7	A.PPSADNGAS{+766.313}QPQQFDPNRALQGK.T	NA	S{+766}	1063.83	3	3189.48	3189.48	0	0	52	NRagged	496.86	125.14	0	7.13	285	>tr|A0A0D5IXZ2|A0A0D5IXZ2_9BURK Sporulation related domain protein OS=Burkholderia dolosa AU0158 OX=350701 GN=AK34_187 PE=4 SV=1	2026	Nsco_NS_434_20203020_B_dolsa_HILIC3.31598.31598.3	controllerType=0 controllerNumber=1 scan=31598	94.7797	Trypsin	B3	PPSADNGASQPQQFDPNRALQGK	S{+766}	766	766.313	766.31	766.313
65540:6	762	D.PHVVAVVVHS{+1430.626}PHPR.A	NA	S{+1431}	494.421	6	2961.49	2961.49	0	0	57	NRagged	496.89	62.43	0	5.12	17	>tr|A2WAH9|A2WAH9_9BURK Enoyl-CoA hydratase/carnithine racemase OS=Burkholderia dolosa AU0158 OX=350701 GN=AK34_1606 PE=4 SV=1	3403	Nsco_NS_434_20203020_B_dolsa_HILIC2.57251.57251.3	controllerType=0 controllerNumber=1 scan=57251	151.81	Trypsin	B2	PHVVAVVVHSPHPR	S{+1431}	1431	1430.63	1430.63	1430.63
71417:4	13	R.TIGQTLEVDGPITSNDRLVANPSDALANGDAVVVSTPTARPAS{+568.190}GTAGAKS.-	NA	S{+568}	1358.42	4	5430.67	5430.67	0	0	360	CRagged	497.15	2.15	2.15	6.73	240	>tr|A2WEQ1|A2WEQ1_9BURK Efflux transporter, RND family, MFP subunit OS=Burkholderia dolosa AU0158 OX=350701 GN=AK34_4099 PE=3 SV=1	3362	Nsco_NS_434_20203020_B_dolsa_HILIC1.66529.66529.4	controllerType=0 controllerNumber=1 scan=66529	162.55	Trypsin	B1	TIGQTLEVDGPITSNDRLVANPSDALANGDAVVVSTPTARPASGTAGAKS	S{+568}	568	568.19	568.19	568.19
17319:5	345	V.DVHC[+57.021]DETDDPHS{+965.175}R.F	NA	C[+57], S{+965}	510.565	5	2548.79	2547.79	1	-1.3	208	NRagged	497.17	0.14	0.14	4.95	11	>tr|A2WES9|A2WES9_9BURK Amidohydrolase family protein OS=Burkholderia dolosa AU0158 OX=350701 GN=AK34_4069 PE=4 SV=1	3328	Nsco_NS_434_20203020_B_dolsa_HILIC2.18441.18441.4	controllerType=0 controllerNumber=1 scan=18441	60.2443	Trypsin	B2	DVHCDETDDPHSR	,S{+965}	,+965	965.175	965.17	965.175
69925:4	693	I.DAAAAYRELLEGS{+297.163}AINLSHRDC[+57.021]GK.V	NA	C[+57], S{+297}	729.366	4	2914.44	2914.44	0	0	250	NRagged	497.23	267.89	7.6	8.52	9	>tr|A2W8X0|A2W8X0_9BURK Histidine ammonia-lyase OS=Burkholderia dolosa AU0158 OX=350701 GN=hutH PE=3 SV=1	4525	Nsco_NS_434_20203020_B_dolsa_HILIC3.60204.60204.4	controllerType=0 controllerNumber=1 scan=60204	159.469	Trypsin	B3	DAAAAYRELLEGSAINLSHRDCGK	,S{+297}	,+297	297.163	297.16	297.163
51337:2	170	S.PYIDNC[+57.021]GFEQS{+253.090}HDIVR.W	NA	C[+57], S{+253}	1101.99	2	2202.97	2202.97	0	0	213	NRagged	497.27	195.13	2.25	6.98	50	>tr|A2WFW3|A2WFW3_9BURK Esterase PHB depolymerase family protein OS=Burkholderia dolosa AU0158 OX=350701 GN=AK34_3615 PE=4 SV=1	3329	Nsco_NS_434_20203020_B_dolsa_HILIC1.49791.49791.4	controllerType=0 controllerNumber=1 scan=49791	128.517	Trypsin	B1	PYIDNCGFEQSHDIVR	,S{+253}	,+253	253.09	253.09	253.09
45187:4	25	T.WS{+243.088}ADEEDAFKQPIRDQYER.Q	NA	S{+243}	657.301	4	2626.18	2626.18	0	0	469	NRagged	497.37	497.37	13.15	9.61	122	>tr|A2WGG5|A2WGG5_9BURK Acetyl-CoA carboxylase OS=Burkholderia dolosa AU0158 OX=350701 GN=AK34_3383 PE=4 SV=1	2851	Nsco_NS_434_20203020_B_dolsa_HILIC1.44127.44127.4	controllerType=0 controllerNumber=1 scan=44127	115.542	Trypsin	B1	WSADEEDAFKQPIRDQYER	S{+243}	243	243.088	243.09	243.088
45315:5	203	E.PPADPNRDPENDPLSPPS{+1006.421}PGHHPDNPQQPDGPPSKDPI.-	NA	S{+1006}	1007.26	5	5032.29	5032.29	0	0	11	Non	497.37	168.45	0	9.07	27	>tr|A0A0D5IVD9|A0A0D5IVD9_9BURK Uncharacterized protein OS=Burkholderia dolosa AU0158 OX=350701 GN=AK34_3681 PE=4 SV=1	103	Nsco_NS_434_20203020_B_dolsa_HILIC1.44232.44232.5	controllerType=0 controllerNumber=1 scan=44232	115.751	Trypsin	B1	PPADPNRDPENDPLSPPSPGHHPDNPQQPDGPPSKDPI	S{+1006}	1006	1006.42	1006.42	1006.42
41090:4	21	L.LGAYQHAS{+775.389}GQQR.G	NA	S{+775}	523.515	4	2091.04	2091.04	0	0	344	NRagged	497.39	17.51	17.51	4.41	140	>tr|A2WDW5|A2WDW5_9BURK Gram-negative porin family protein OS=Burkholderia dolosa AU0158 OX=350701 GN=AK34_4448 PE=4 SV=1	3971	Nsco_NS_434_20203020_B_dolsa_HILIC3.37236.37236.4	controllerType=0 controllerNumber=1 scan=37236	108.191	Trypsin	B3	LGAYQHASGQQR	S{+775}	775	775.389	775.39	775.389
34218:8	1272	V.IARGFNHPIGGHDPS{+1844.813}AHAEMAALR.M	NA	S{+1845}	547.265	8	4371.07	4370.07	1	-0.8	30	NRagged	497.4	15.61	7.8	6.74	2	>tr|A0A0D5J065|A0A0D5J065_9BURK tRNA-specific adenosine deaminase OS=Burkholderia dolosa AU0158 OX=350701 GN=tadA PE=3 SV=1	5389	Nsco_NS_434_20203020_B_dolsa_HILIC1.34990.34990.4	controllerType=0 controllerNumber=1 scan=34990	96.1215	Trypsin	B1	IARGFNHPIGGHDPSAHAEMAALR	S{+1845}	1845	1844.81	1844.81	1844.81
04743:3	1	E.TQC[+57.021]PFHHAAGSGTS{+330.102}NK.D	NA	C[+57], S{+330}	677.292	3	2029.86	2029.86	0	0	5	NRagged	497.45	87.5	0	6.42	846	>tr|A2WCI5|A2WCI5_9BURK Catalase-peroxidase OS=Burkholderia dolosa AU0158 OX=350701 GN=katG PE=3 SV=1	4495	Nsco_NS_434_20203020_B_dolsa_HILIC1.7729.7729.3	controllerType=0 controllerNumber=1 scan=7729	33.845	Trypsin	B1	TQCPFHHAAGSGTSNK	,S{+330}	,+330	330.102	330.1	330.102
16443:6	54	E.PEPS{+979.427}HKQPEPAVEADHHPDK.C	NA	S{+979}	538.255	6	3224.49	3224.49	0	0	80	NRagged	497.46	92.36	10.24	5.91	48	>tr|A0A0D5IRW1|A0A0D5IRW1_9BURK Uncharacterized protein OS=Burkholderia dolosa AU0158 OX=350701 GN=AK34_4658 PE=4 SV=1	1482	Nsco_NS_434_20203020_B_dolsa_HILIC2.17720.17720.3	controllerType=0 controllerNumber=1 scan=17720	58.4508	Trypsin	B2	PEPSHKQPEPAVEADHHPDK	S{+979}	979	979.427	979.43	979.427
37731:3	7	A.PPSADNGAS{+866.314}QPQQFDPNRALQGK.T	NA	S{+866}	1097.83	3	3291.48	3289.48	2	-2	52	NRagged	497.57	129.25	7.75	8.08	285	>tr|A0A0D5IXZ2|A0A0D5IXZ2_9BURK Sporulation related domain protein OS=Burkholderia dolosa AU0158 OX=350701 GN=AK34_187 PE=4 SV=1	2026	Nsco_NS_434_20203020_B_dolsa_HILIC3.34511.34511.3	controllerType=0 controllerNumber=1 scan=34511	101.654	Trypsin	B3	PPSADNGASQPQQFDPNRALQGK	S{+866}	866	866.314	866.31	866.314
58955:5	30	K.VEPGLAEKWDVS{+342.190}SDGKVYTFHLR.H	NA	S{+342}	595.911	5	2975.53	2975.53	0	0	81	Specific	497.62	58.6	0.8	8.2	76	>tr|A2W6R4|A2W6R4_9BURK ABC-type dipeptide transport system periplasmic component OS=Burkholderia dolosa AU0158 OX=350701 GN=AK34_66 PE=4 SV=1	2484	Nsco_NS_434_20203020_B_dolsa_HILIC1.56189.56189.5	controllerType=0 controllerNumber=1 scan=56189	141.365	Trypsin	B1	VEPGLAEKWDVSSDGKVYTFHLR	S{+342}	342	342.19	342.19	342.19
17008:3	8	K.PLATGHDEAS{+353.125}WAQNR.R	NA	S{+353}	669.639	3	2006.9	2005.9	1	-1.7	146	Specific	497.63	248.8	0	7.35	287	>tr|A0A0D5IZU7|A0A0D5IZU7_9BURK Peptidoglycan-associated protein OS=Burkholderia dolosa AU0158 OX=350701 GN=pal PE=3 SV=1	723	Nsco_NS_434_20203020_B_dolsa_HILIC3.18028.18028.3	controllerType=0 controllerNumber=1 scan=18028	59.3665	Trypsin	B3	PLATGHDEASWAQNR	S{+353}	353	353.125	353.12	353.125
55059:4	69	Q.GDKLNLS{+392.119}LGFSHPVVHQMPEGVK.A	NA	S{+392}	721.109	4	2881.42	2881.42	0	0	99	NRagged	497.68	95.04	5.83	7.25	35	>tr|A2WDE6|A2WDE6_9BURK 50S ribosomal protein L6 OS=Burkholderia dolosa AU0158 OX=350701 GN=rplF PE=3 SV=1	3413	Nsco_NS_434_20203020_B_dolsa_HILIC2.49132.49132.4	controllerType=0 controllerNumber=1 scan=49132	134.801	Trypsin	B2	GDKLNLSLGFSHPVVHQMPEGVK	S{+392}	392	392.119	392.12	392.119
00973:3	4	K.GSGAKPAS{+493.136}APKPASAAH.-	NA	S{+493}	666.979	3	1998.92	1997.92	1	-1.7	498	CRagged	497.74	172.47	0.06	7.51	267	>tr|A0A0D5J2T6|A0A0D5J2T6_9BURK PDZ domain-containing protein OS=Burkholderia dolosa AU0158 OX=350701 GN=AK34_245 PE=3 SV=1	877	Nsco_NS_434_20203020_B_dolsa_HILIC3.3877.3877.3	controllerType=0 controllerNumber=1 scan=3877	23.2059	Trypsin	B3	GSGAKPASAPKPASAAH	S{+493}	493	493.136	493.14	493.136
15440:5	269	R.FHHPLAS{+403.194}AHPGYQR.T	NA	S{+403}	405.205	5	2022	2021	1	-1.7	311	Specific	497.75	111.52	0	6.34	31	>tr|A2W817|A2W817_9BURK Isoleucine--tRNA ligase OS=Burkholderia dolosa AU0158 OX=350701 GN=ileS PE=3 SV=1	3489	Nsco_NS_434_20203020_B_dolsa_HILIC1.18672.18672.4	controllerType=0 controllerNumber=1 scan=18672	61.0825	Trypsin	B1	FHHPLASAHPGYQR	S{+403}	403	403.194	403.19	403.194
05964:2	5	K.DKAASAAAAS{+1337.461}GA.-	NA	S{+1337}	1164.48	2	2327.95	2327.95	0	0	191	CRagged	497.9	128.5	34.23	6.25	372	>tr|A0A0D5J0G4|A0A0D5J0G4_9BURK Helix-hairpin-helix motif family protein OS=Burkholderia dolosa AU0158 OX=350701 GN=AK34_1279 PE=4 SV=1	1241	Nsco_NS_434_20203020_B_dolsa_HILIC3.8169.8169.2	controllerType=0 controllerNumber=1 scan=8169	33.4664	Trypsin	B3	DKAASAAAASGA	S{+1337}	1337	1337.46	1337.46	1337.46
04210:5	88	R.ES{+858.438}HVHDVQITK.E	NA	S{+858}	431.025	5	2151.1	2151.1	0	0	468	Specific	497.92	239.65	0	5.89	49	>tr|A2W9C7|A2W9C7_9BURK Inosine-5'-monophosphate dehydrogenase OS=Burkholderia dolosa AU0158 OX=350701 GN=guaB PE=3 SV=1	2433	Nsco_NS_434_20203020_B_dolsa_HILIC1.7143.7143.3	controllerType=0 controllerNumber=1 scan=7143	32.4457	Trypsin	B1	ESHVHDVQITK	S{+858}	858	858.438	858.44	858.438
56866:5	84	A.PAADAVADTAAEPASEPASAQAGS{+1564.751}QTLVIDRPLR.S	NA	S{+1565}	983.094	5	4911.44	4911.44	0	0	122	NRagged	497.96	122.76	0	6.68	34	>tr|A0A0D5IZX9|A0A0D5IZX9_9BURK Probable septum site-determining protein MinC OS=Burkholderia dolosa AU0158 OX=350701 GN=minC PE=3 SV=1	5339	Nsco_NS_434_20203020_B_dolsa_HILIC1.54443.54443.5	controllerType=0 controllerNumber=1 scan=54443	137.8	Trypsin	B1	PAADAVADTAAEPASEPASAQAGSQTLVIDRPLR	S{+1565}	1565	1564.75	1564.75	1564.75
23242:5	7	K.PSKPATTTTSANTS{+906.396}GTTSAGTGSTSTAATAGTSATAPAASAPEAATKPAK.S	NA	S{+906}	1075.72	5	5374.58	5371.58	3	-1.9	98	Specific	498	498	0	8.81	287	>tr|A0A0D5J0G4|A0A0D5J0G4_9BURK Helix-hairpin-helix motif family protein OS=Burkholderia dolosa AU0158 OX=350701 GN=AK34_1279 PE=4 SV=1	1241	Nsco_NS_434_20203020_B_dolsa_HILIC2.23210.23210.5	controllerType=0 controllerNumber=1 scan=23210	72.6762	Trypsin	B2	PSKPATTTTSANTSGTTSAGTGSTSTAATAGTSATAPAASAPEAATKPAK	S{+906}	906	906.396	906.4	906.396
43267:3	126	K.AADAGGSKPAAGAPAAPAAPAPVAVPAS{+568.212}AVSGSAAQ.-	NA	S{+568}	1184.25	3	3550.74	3550.74	0	0	149	CRagged	498	213.81	7.2	7.35	107	>tr|A0A0D5J0Z1|A0A0D5J0Z1_9BURK Outer membrane lipid asymmetry maintenance protein MlaD OS=Burkholderia dolosa AU0158 OX=350701 GN=mlaD PE=4 SV=1	1870	Nsco_NS_434_20203020_B_dolsa_HILIC3.39037.39037.3	controllerType=0 controllerNumber=1 scan=39037	112.811	Trypsin	B3	AADAGGSKPAAGAPAAPAAPAPVAVPASAVSGSAAQ	S{+568}	568	568.212	568.21	568.212
14021:3	41	A.PAADTSAAAS{+1413.527}APAKK.D	NA	S{+1414}	924.418	3	2771.24	2770.24	1	-1.2	27	NRagged	498.01	147.78	0	7.46	261	>tr|A0A0D5J5Q7|A0A0D5J5Q7_9BURK Uncharacterized protein OS=Burkholderia dolosa AU0158 OX=350701 GN=AK34_2850 PE=4 SV=1	1986	Nsco_NS_434_20203020_B_dolsa_HILIC3.15467.15467.3	controllerType=0 controllerNumber=1 scan=15467	52.7298	Trypsin	B3	PAADTSAAASAPAKK	S{+1414}	1414	1413.53	1413.53	1413.53
35055:4	13	R.KQVHVQSLIS{+504.146}AYR.F	NA	S{+504}	509.257	4	2034.01	2033.01	1	-1.7	93	Specific	498.06	182.11	0	7.07	114	>tr|A2WAM2|A2WAM2_9BURK 2-oxoglutarate dehydrogenase complex OS=Burkholderia dolosa AU0158 OX=350701 GN=sucA PE=4 SV=1	3205	Nsco_NS_434_20203020_B_dolsa_HILIC3.32373.32373.3	controllerType=0 controllerNumber=1 scan=32373	96.6987	Trypsin	B3	KQVHVQSLISAYR	S{+504}	504	504.146	504.15	504.146
25615:6	1	R.TEWKPAS{+1039.624}GANDVFEGRDR.A	NA	S{+1040}	513.271	6	3074.59	3074.59	0	0	653	Specific	498.1	70.39	19.94	6.5	846	>tr|A2WCI5|A2WCI5_9BURK Catalase-peroxidase OS=Burkholderia dolosa AU0158 OX=350701 GN=katG PE=3 SV=1	4495	Nsco_NS_434_20203020_B_dolsa_HILIC1.27391.27391.4	controllerType=0 controllerNumber=1 scan=27391	79.4413	Trypsin	B1	TEWKPASGANDVFEGRDR	S{+1040}	1040	1039.62	1039.62	1039.62
11410:3	57	R.DAPSDASADANDTNDAS{+1350.210}DTNVGR.K	NA	S{+1350}	1210.72	3	3630.14	3629.14	1	-0.9	344	Specific	498.12	14.27	0	6.99	40	>tr|A0A0D5J0P4|A0A0D5J0P4_9BURK NYN domain protein OS=Burkholderia dolosa AU0158 OX=350701 GN=AK34_1955 PE=4 SV=1	529	Nsco_NS_434_20203020_B_dolsa_HILIC1.14652.14652.3	controllerType=0 controllerNumber=1 scan=14652	51.2556	Trypsin	B1	DAPSDASADANDTNDASDTNVGR	S{+1350}	1350	1350.21	1350.21	1350.21
62497:5	151	K.RIETETDDDS{+655.388}IGGHFLHLLHGK.A	NA	S{+655}	630.331	5	3147.62	3145.62	2	-2.1	161	Specific	498.21	227.97	0	8.1	17	>tr|A0A0D5IVG8|A0A0D5IVG8_9BURK Citrate synthase OS=Burkholderia dolosa AU0158 OX=350701 GN=AK34_3199 PE=3 SV=1	80	Nsco_NS_434_20203020_B_dolsa_HILIC1.59008.59008.4	controllerType=0 controllerNumber=1 scan=59008	146.894	Trypsin	B1	RIETETDDDSIGGHFLHLLHGK	S{+655}	655	655.388	655.39	655.388
43251:5	470	E.PPADPNRDPENDPLSPPS{+1007.424}PGHHPDNPQQPDGPPSKDPI.-	NA	S{+1007}	1007.46	5	5033.29	5033.29	0	0	11	Non	498.24	164.76	3.6	8.31	15	>tr|A0A0D5IVD9|A0A0D5IVD9_9BURK Uncharacterized protein OS=Burkholderia dolosa AU0158 OX=350701 GN=AK34_3681 PE=4 SV=1	103	Nsco_NS_434_20203020_B_dolsa_HILIC3.39025.39025.5	controllerType=0 controllerNumber=1 scan=39025	112.784	Trypsin	B3	PPADPNRDPENDPLSPPSPGHHPDNPQQPDGPPSKDPI	S{+1007}	1007	1007.42	1007.42	1007.42
26349:3	191	K.TGDVSPQS{+1195.438}MTSEHAPSSPYRGPR.L	NA	S{+1195}	1214.53	3	3641.56	3639.56	2	-1.8	215	Specific	498.25	498.25	0	10.13	21	>tr|A0A0D5IUD5|A0A0D5IUD5_9BURK Uncharacterized protein OS=Burkholderia dolosa AU0158 OX=350701 GN=AK34_3621 PE=4 SV=1	5135	Nsco_NS_434_20203020_B_dolsa_HILIC2.25744.25744.5	controllerType=0 controllerNumber=1 scan=25744	79.4544	Trypsin	B2	TGDVSPQSMTSEHAPSSPYRGPR	S{+1195}	1195	1195.44	1195.44	1195.44
33553:4	213	D.PSDNNKPTNHAWLEGEVSPSAS{+226.114}SK.A	NA	S{+226}	695.834	4	2780.32	2778.32	2	-2.4	69	NRagged	498.33	53.14	0.33	7.43	72	>tr|A0A0D5IVL8|A0A0D5IVL8_9BURK Uncharacterized protein OS=Burkholderia dolosa AU0158 OX=350701 GN=AK34_5593 PE=4 SV=1	931	Nsco_NS_434_20203020_B_dolsa_HILIC1.34446.34446.4	controllerType=0 controllerNumber=1 scan=34446	94.9404	Trypsin	B1	PSDNNKPTNHAWLEGEVSPSASSK	S{+226}	226	226.114	226.11	226.114
33160:3	206	K.PS{+904.451}ANDPNYPQDLQNAEK.K	NA	S{+904}	936.111	3	2806.32	2805.32	1	-1.2	79	Specific	498.34	11.9	5.96	4.63	42	>tr|A0A0D5IW51|A0A0D5IW51_9BURK Uncharacterized protein OS=Burkholderia dolosa AU0158 OX=350701 GN=AK34_5343 PE=4 SV=1	757	Nsco_NS_434_20203020_B_dolsa_HILIC2.31065.31065.3	controllerType=0 controllerNumber=1 scan=31065	93.1607	Trypsin	B2	PSANDPNYPQDLQNAEK	S{+904}	904	904.451	904.45	904.451
00414:4	4	K.GSGAKPAS{+1216.341}APKPASAAH.-	NA	S{+1216}	681.287	4	2722.13	2721.13	1	-1.2	498	CRagged	498.38	272.54	0	7.98	267	>tr|A0A0D5J2T6|A0A0D5J2T6_9BURK PDZ domain-containing protein OS=Burkholderia dolosa AU0158 OX=350701 GN=AK34_245 PE=3 SV=1	877	Nsco_NS_434_20203020_B_dolsa_HILIC3.3440.3440.4	controllerType=0 controllerNumber=1 scan=3440	21.8496	Trypsin	B3	GSGAKPASAPKPASAAH	S{+1216}	1216	1216.34	1216.34	1216.34
61238:4	92	K.SKVNNDLS{+862.552}NAEQVLDEDHFGLEK.V	NA	S{+863}	866.704	4	3463.79	3463.79	0	0	309	Specific	498.46	55.32	0	7.37	35	>tr|A2W9K1|A2W9K1_9BURK Lon protease OS=Burkholderia dolosa AU0158 OX=350701 GN=lon PE=2 SV=1	2286	Nsco_NS_434_20203020_B_dolsa_HILIC3.53346.53346.3	controllerType=0 controllerNumber=1 scan=53346	144.516	Trypsin	B3	SKVNNDLSNAEQVLDEDHFGLEK	S{+863}	863	862.552	862.55	862.552
61258:2	1	H.GAGPAS{+266.103}NVGPEPEGAALEQQGLGWQSTYGTGK.G	NA	S{+266}	1690.79	2	3380.58	3380.58	0	0	266	NRagged	498.47	5.24	5.24	5.08	807	>tr|A2WCI5|A2WCI5_9BURK Catalase-peroxidase OS=Burkholderia dolosa AU0158 OX=350701 GN=katG PE=3 SV=1	4495	Nsco_NS_434_20203020_B_dolsa_HILIC3.53361.53361.2	controllerType=0 controllerNumber=1 scan=53361	144.544	Trypsin	B3	GAGPASNVGPEPEGAALEQQGLGWQSTYGTGK	S{+266}	266	266.103	266.1	266.103
01419:4	4	K.GSGAKPASAPKPAS{+1235.441}AAH.-	NA	S{+1235}	686.062	4	2741.23	2740.23	1	-1.2	498	CRagged	498.52	263.98	0	7.82	265	>tr|A0A0D5J2T6|A0A0D5J2T6_9BURK PDZ domain-containing protein OS=Burkholderia dolosa AU0158 OX=350701 GN=AK34_245 PE=3 SV=1	877	Nsco_NS_434_20203020_B_dolsa_HILIC1.4645.4645.4	controllerType=0 controllerNumber=1 scan=4645	26.7133	Trypsin	B1	GSGAKPASAPKPASAAH	S{+1235}	1235	1235.44	1235.44	1235.44
48300:5	52	K.ANSGLS{+708.366}EAEIDQMIKDAEANAAEDHK.L	NA	S{+708}	694.332	5	3467.63	3465.63	2	-1.9	504	Specific	498.53	129.57	0	7.52	56	>tr|A2WCG0|A2WCG0_9BURK Chaperone protein DnaK OS=Burkholderia dolosa AU0158 OX=350701 GN=dnaK PE=2 SV=1	3660	Nsco_NS_434_20203020_B_dolsa_HILIC2.43586.43586.4	controllerType=0 controllerNumber=1 scan=43586	123.025	Trypsin	B2	ANSGLSEAEIDQMIKDAEANAAEDHK	S{+708}	708	708.366	708.37	708.366
73978:5	199	L.DALIHQLAAGDAQAKPLS{+842.334}R.D	NA	S{+842}	564.287	5	2817.41	2817.41	0	0	44	NRagged	498.57	115.18	5.15	5.87	14	>tr|A0A0D5IXA5|A0A0D5IXA5_9BURK Kumamolisin OS=Burkholderia dolosa AU0158 OX=350701 GN=scpA PE=4 SV=1	203	Nsco_NS_434_20203020_B_dolsa_HILIC1.68626.68626.5	controllerType=0 controllerNumber=1 scan=68626	167.012	Trypsin	B1	DALIHQLAAGDAQAKPLSR	S{+842}	842	842.334	842.33	842.334
53362:3	1	E.PEGAALEQQGLGWQS{+1231.566}TYGTGK.G	NA	S{+1232}	1137.21	3	3409.61	3409.61	0	0	277	NRagged	498.58	90.82	0.8	6.61	846	>tr|A2WCI5|A2WCI5_9BURK Catalase-peroxidase OS=Burkholderia dolosa AU0158 OX=350701 GN=katG PE=3 SV=1	4495	Nsco_NS_434_20203020_B_dolsa_HILIC1.51523.51523.3	controllerType=0 controllerNumber=1 scan=51523	132.038	Trypsin	B1	PEGAALEQQGLGWQSTYGTGK	S{+1232}	1232	1231.57	1231.57	1231.57
77940:4	15	V.PTIHYQMGGIPTNIHGQVVGTS{+1580.823}R.D	NA	S{+1581}	1011.78	4	4044.08	4044.08	0	0	355	NRagged	498.6	8.27	0	6.05	111	>tr|A2WDT4|A2WDT4_9BURK Succinate dehydrogenase flavoprotein subunit OS=Burkholderia dolosa AU0158 OX=350701 GN=sdhA PE=3 SV=1	4676	Nsco_NS_434_20203020_B_dolsa_HILIC2.67221.67221.4	controllerType=0 controllerNumber=1 scan=67221	173.897	Trypsin	B2	PTIHYQMGGIPTNIHGQVVGTSR	S{+1581}	1581	1580.82	1580.82	1580.82
54532:6	704	D.PHVVAVVVHS{+1446.623}PHPR.A	NA	S{+1447}	497.254	6	2978.49	2977.49	1	-1.1	57	NRagged	498.62	53.99	0	6.06	10	>tr|A2WAH9|A2WAH9_9BURK Enoyl-CoA hydratase/carnithine racemase OS=Burkholderia dolosa AU0158 OX=350701 GN=AK34_1606 PE=4 SV=1	3403	Nsco_NS_434_20203020_B_dolsa_HILIC1.52490.52490.6	controllerType=0 controllerNumber=1 scan=52490	133.892	Trypsin	B1	PHVVAVVVHSPHPR	S{+1447}	1447	1446.62	1446.62	1446.62
30973:4	1	K.PAS{+605.263}GANDVFEGRDR.A	NA	S{+605}	524.996	4	2096.96	2095.96	1	-1.6	657	Specific	498.78	79.79	0	7	846	>tr|A2WCI5|A2WCI5_9BURK Catalase-peroxidase OS=Burkholderia dolosa AU0158 OX=350701 GN=katG PE=3 SV=1	4495	Nsco_NS_434_20203020_B_dolsa_HILIC1.32190.32190.2	controllerType=0 controllerNumber=1 scan=32190	89.9215	Trypsin	B1	PASGANDVFEGRDR	S{+605}	605	605.263	605.26	605.263
40909:3	86	R.TISWSQPAAAAEAPPASAAS{+1136.431}ATPATR.A	NA	S{+1136}	1206.56	3	3617.67	3617.67	0	0	1798	Specific	498.87	253.97	0	7.23	48	>tr|A0A0D5IRJ2|A0A0D5IRJ2_9BURK MG2 domain protein OS=Burkholderia dolosa AU0158 OX=350701 GN=AK34_3866 PE=4 SV=1	1593	Nsco_NS_434_20203020_B_dolsa_HILIC2.37361.37361.3	controllerType=0 controllerNumber=1 scan=37361	108.049	Trypsin	B2	TISWSQPAAAAEAPPASAASATPATR	S{+1136}	1136	1136.43	1136.43	1136.43
41804:3	79	K.AADAGGSKPAAGAPAAPAAPAPVAVPAS{+1162.429}AVSGSAAQ.-	NA	S{+1162}	1382.99	3	4146.96	4144.96	2	-1.6	149	CRagged	498.88	159.8	0	8.18	138	>tr|A0A0D5J0Z1|A0A0D5J0Z1_9BURK Outer membrane lipid asymmetry maintenance protein MlaD OS=Burkholderia dolosa AU0158 OX=350701 GN=mlaD PE=4 SV=1	1870	Nsco_NS_434_20203020_B_dolsa_HILIC1.41251.41251.3	controllerType=0 controllerNumber=1 scan=41251	109.362	Trypsin	B1	AADAGGSKPAAGAPAAPAAPAPVAVPASAVSGSAAQ	S{+1162}	1162	1162.43	1162.43	1162.43
37681:3	5	A.PPSADNGAS{+867.328}QPQQFDPNRALQGK.T	NA	S{+867}	1097.5	3	3290.5	3290.5	0	0	52	NRagged	498.89	32.84	0	7.3	284	>tr|A0A0D5IXZ2|A0A0D5IXZ2_9BURK Sporulation related domain protein OS=Burkholderia dolosa AU0158 OX=350701 GN=AK34_187 PE=4 SV=1	2026	Nsco_NS_434_20203020_B_dolsa_HILIC1.37839.37839.3	controllerType=0 controllerNumber=1 scan=37839	102.14	Trypsin	B1	PPSADNGASQPQQFDPNRALQGK	S{+867}	867	867.328	867.33	867.328
01581:3	4	K.GSGAKPAS{+595.210}APKPASAAH.-	NA	S{+595}	701.004	3	2101	2100	1	-1.6	498	CRagged	498.91	307.61	0	7.87	267	>tr|A0A0D5J2T6|A0A0D5J2T6_9BURK PDZ domain-containing protein OS=Burkholderia dolosa AU0158 OX=350701 GN=AK34_245 PE=3 SV=1	877	Nsco_NS_434_20203020_B_dolsa_HILIC3.4362.4362.3	controllerType=0 controllerNumber=1 scan=4362	24.5756	Trypsin	B3	GSGAKPASAPKPASAAH	S{+595}	595	595.21	595.21	595.21
58354:5	10	N.NFS{+1386.646}HWC[+57.021]YKPFDDLVQK.G	NA	C[+57], S{+1387}	695.329	5	3472.62	3470.62	2	-1.9	465	NRagged	498.91	259.82	2.15	6.78	145	>tr|A2W6R4|A2W6R4_9BURK ABC-type dipeptide transport system periplasmic component OS=Burkholderia dolosa AU0158 OX=350701 GN=AK34_66 PE=4 SV=1	2484	Nsco_NS_434_20203020_B_dolsa_HILIC3.51110.51110.3	controllerType=0 controllerNumber=1 scan=51110	139.563	Trypsin	B3	NFSHWCYKPFDDLVQK	,S{+1387}	,+1387	1386.65	1386.65	1386.65
01777:4	4	K.GSGAKPAS{+1235.440}APKPASAAH.-	NA	S{+1235}	686.062	4	2741.23	2740.23	1	-1.2	498	CRagged	498.93	233.78	0	7.76	265	>tr|A0A0D5J2T6|A0A0D5J2T6_9BURK PDZ domain-containing protein OS=Burkholderia dolosa AU0158 OX=350701 GN=AK34_245 PE=3 SV=1	877	Nsco_NS_434_20203020_B_dolsa_HILIC1.4922.4922.4	controllerType=0 controllerNumber=1 scan=4922	27.6264	Trypsin	B1	GSGAKPASAPKPASAAH	S{+1235}	1235	1235.44	1235.44	1235.44
75615:10	32	P.QSAILGVHATKERPVVENGQIVIRPINYLALS{+1847.931}YDHR.I	NA	S{+1848}	591.62	10	5907.14	5905.14	2	-1.1	362	NRagged	499.13	62.93	0	6.48	104	>tr|A0A0D5J3P4|A0A0D5J3P4_9BURK Dihydrolipoyllysine-residue succinyltransferase component of 2-oxoglutarate dehydrogenase complex OS=Burkholderia dolosa AU0158 OX=350701 GN=sucB PE=3 SV=1	513	Nsco_NS_434_20203020_B_dolsa_HILIC2.65329.65329.5	controllerType=0 controllerNumber=1 scan=65329	169.514	Trypsin	B2	QSAILGVHATKERPVVENGQIVIRPINYLALSYDHR	S{+1848}	1848	1847.93	1847.93	1847.93
70592:4	801	V.NC[+57.021]GGAS{+345.160}HQC[+57.021]PPEWLREHVVPALQEC[+57.021]IAK.I	NA	C[+57]*3, S{+345}	898.677	4	3591.68	3588.68	3	-2.8	232	NRagged	499.15	8.88	0	7.14	5	>tr|A2WBB1|A2WBB1_9BURK IclR helix-turn-helix domain protein OS=Burkholderia dolosa AU0158 OX=350701 GN=AK34_1949 PE=4 SV=1	3934	Nsco_NS_434_20203020_B_dolsa_HILIC1.65782.65782.4	controllerType=0 controllerNumber=1 scan=65782	160.963	Trypsin	B1	NCGGASHQCPPEWLREHVVPALQECIAK	*3,S{+345}	*3,+345	345.16	345.16	345.16
54390:5	574	A.TLHVEHSTIVDFDS{+262.136}DDPGFRR.D	NA	S{+262}	541.866	5	2705.3	2705.3	0	0	217	NRagged	499.15	75.08	0	7.33	13	>tr|A2WHM1|A2WHM1_9BURK Leucyl aminopeptidase OS=Burkholderia dolosa AU0158 OX=350701 GN=AK34_4805 PE=4 SV=1	2457	Nsco_NS_434_20203020_B_dolsa_HILIC3.48056.48056.5	controllerType=0 controllerNumber=1 scan=48056	133.045	Trypsin	B3	TLHVEHSTIVDFDSDDPGFRR	S{+262}	262	262.136	262.14	262.136
76816:6	284	R.FVNRLPQPS{+1927.325}TIHWHGLPVPPDQDGNPADLVAPGATR.V	NA	S{+1927}	967.558	6	5800.31	5797.31	3	-1.7	142	Specific	499.24	499.24	0	9.68	19	>tr|A0A0D5J6D4|A0A0D5J6D4_9BURK Multicopper oxidase family protein OS=Burkholderia dolosa AU0158 OX=350701 GN=AK34_560 PE=4 SV=1	4868	Nsco_NS_434_20203020_B_dolsa_HILIC3.65722.65722.4	controllerType=0 controllerNumber=1 scan=65722	172.475	Trypsin	B3	FVNRLPQPSTIHWHGLPVPPDQDGNPADLVAPGATR	S{+1927}	1927	1927.33	1927.33	1927.33
15435:2	41	A.PAADTS{+1631.564}AAASAPAKK.D	NA	S{+1632}	1495.14	2	2989.28	2988.28	1	-1.1	27	NRagged	499.35	142.68	0	7.25	261	>tr|A0A0D5J5Q7|A0A0D5J5Q7_9BURK Uncharacterized protein OS=Burkholderia dolosa AU0158 OX=350701 GN=AK34_2850 PE=4 SV=1	1986	Nsco_NS_434_20203020_B_dolsa_HILIC3.16728.16728.2	controllerType=0 controllerNumber=1 scan=16728	56.0796	Trypsin	B3	PAADTSAAASAPAKK	S{+1632}	1632	1631.56	1631.56	1631.56
14355:4	16	R.TQIEEATS{+557.236}DYDREK.L	NA	S{+557}	561.256	4	2242	2242	0	0	351	Specific	499.41	57.7	0	6.15	139	>tr|A2WC83|A2WC83_9BURK 60 kDa chaperonin OS=Burkholderia dolosa AU0158 OX=350701 GN=groL PE=3 SV=1	4759	Nsco_NS_434_20203020_B_dolsa_HILIC3.15776.15776.3	controllerType=0 controllerNumber=1 scan=15776	53.4816	Trypsin	B3	TQIEEATSDYDREK	S{+557}	557	557.236	557.24	557.236
53725:4	11	K.QFEERDAVLLGGS{+742.298}SDNEFVK.L	NA	S{+742}	746.851	4	2984.38	2982.38	2	-2.2	70	Specific	499.45	288.26	0	8.07	166	>tr|A2W9I4|A2W9I4_9BURK Peroxiredoxin OS=Burkholderia dolosa AU0158 OX=350701 GN=AK34_1181 PE=4 SV=1	3764	Nsco_NS_434_20203020_B_dolsa_HILIC3.47539.47539.3	controllerType=0 controllerNumber=1 scan=47539	131.958	Trypsin	B3	QFEERDAVLLGGSSDNEFVK	S{+742}	742	742.298	742.3	742.298
27542:4	1	K.PAS{+576.256}GANDVFEGRDR.A	NA	S{+576}	517.494	4	2066.95	2066.95	0	0	657	Specific	499.61	67.41	25.19	6.62	846	>tr|A2WCI5|A2WCI5_9BURK Catalase-peroxidase OS=Burkholderia dolosa AU0158 OX=350701 GN=katG PE=3 SV=1	4495	Nsco_NS_434_20203020_B_dolsa_HILIC1.29026.29026.4	controllerType=0 controllerNumber=1 scan=29026	83.0039	Trypsin	B1	PASGANDVFEGRDR	S{+576}	576	576.256	576.26	576.256
22096:5	3	K.GVKPSKPATTTTSANTSGTTSAGTGSTSTAATAGTSATAPAAS{+596.200}APEAATKPAK.S	NA	S{+596}	1069.92	5	5345.57	5345.57	0	0	95	Specific	499.65	103.03	60.96	5.83	577	>tr|A0A0D5J0G4|A0A0D5J0G4_9BURK Helix-hairpin-helix motif family protein OS=Burkholderia dolosa AU0158 OX=350701 GN=AK34_1279 PE=4 SV=1	1241	Nsco_NS_434_20203020_B_dolsa_HILIC1.24528.24528.5	controllerType=0 controllerNumber=1 scan=24528	73.8171	Trypsin	B1	GVKPSKPATTTTSANTSGTTSAGTGSTSTAATAGTSATAPAASAPEAATKPAK	S{+596}	596	596.2	596.2	596.2
12076:2	5	K.DKAASAAAAS{+1364.452}GA.-	NA	S{+1364}	1177.97	2	2354.94	2354.94	0	0	191	CRagged	499.67	116.56	35.97	5.84	372	>tr|A0A0D5J0G4|A0A0D5J0G4_9BURK Helix-hairpin-helix motif family protein OS=Burkholderia dolosa AU0158 OX=350701 GN=AK34_1279 PE=4 SV=1	1241	Nsco_NS_434_20203020_B_dolsa_HILIC3.13524.13524.2	controllerType=0 controllerNumber=1 scan=13524	47.3518	Trypsin	B3	DKAASAAAASGA	S{+1364}	1364	1364.45	1364.45	1364.45
63694:6	883	D.PHVVAVVVHS{+1430.627}PHPR.A	NA	S{+1431}	494.421	6	2961.49	2961.49	0	0	57	NRagged	499.67	79.82	16.01	5.64	11	>tr|A2WAH9|A2WAH9_9BURK Enoyl-CoA hydratase/carnithine racemase OS=Burkholderia dolosa AU0158 OX=350701 GN=AK34_1606 PE=4 SV=1	3403	Nsco_NS_434_20203020_B_dolsa_HILIC3.55244.55244.6	controllerType=0 controllerNumber=1 scan=55244	148.548	Trypsin	B3	PHVVAVVVHSPHPR	S{+1431}	1431	1430.63	1430.63	1430.63
74261:6	80	R.AGEVIS{+1257.435}AEVVRVDHNFVVVNAGLK.S	NA	S{+1257}	631.141	6	3781.81	3779.81	2	-1.8	29	Specific	499.69	84.4	0	7.53	55	>tr|A0A0D5J3H3|A0A0D5J3H3_9BURK 30S ribosomal protein S1 OS=Burkholderia dolosa AU0158 OX=350701 GN=rpsA PE=3 SV=1	5444	Nsco_NS_434_20203020_B_dolsa_HILIC1.68843.68843.4	controllerType=0 controllerNumber=1 scan=68843	167.488	Trypsin	B1	AGEVISAEVVRVDHNFVVVNAGLK	S{+1257}	1257	1257.43	1257.43	1257.43
70794:4	1216	R.DAMEPPPHAATQLVSGADSPAPS{+568.207}STPAATPAFVPAAAPERTEWQMR.L	NA	S{+568}	1320.87	4	5280.46	5280.46	0	0	252	Specific	499.74	499.74	0	9.72	4	>tr|A0A0D5ITL5|A0A0D5ITL5_9BURK Toxin co-regulated pilus biosynthesis Q family protein OS=Burkholderia dolosa AU0158 OX=350701 GN=AK34_4426 PE=4 SV=1	1940	Nsco_NS_434_20203020_B_dolsa_HILIC1.65938.65938.2	controllerType=0 controllerNumber=1 scan=65938	161.242	Trypsin	B1	DAMEPPPHAATQLVSGADSPAPSSTPAATPAFVPAAAPERTEWQMR	S{+568}	568	568.207	568.21	568.207
33530:3	112	A.SS{+243.085}HTC[+57.021]VYHQWSFDNR.G	NA	C[+57], S{+243}	722.973	3	2166.9	2166.9	0	0	111	NRagged	499.8	70.06	8.65	6	38	>tr|A0A0D5IWJ0|A0A0D5IWJ0_9BURK Ring hydroxylating alpha subunit family protein OS=Burkholderia dolosa AU0158 OX=350701 GN=AK34_4634 PE=4 SV=1	1156	Nsco_NS_434_20203020_B_dolsa_HILIC1.34425.34425.3	controllerType=0 controllerNumber=1 scan=34425	94.8963	Trypsin	B1	SSHTCVYHQWSFDNR	,S{+243}	,+243	243.085	243.09	243.085
09578:3	269	D.GVYSADPKKDPS{+214.070}ATR.Y	NA	S{+214}	602.964	3	1806.88	1805.88	1	-1.9	165	NRagged	499.85	64.92	2.77	7.28	19	>tr|A0A0D5IY56|A0A0D5IY56_9BURK Uridylate kinase OS=Burkholderia dolosa AU0158 OX=350701 GN=pyrH PE=3 SV=1	1152	Nsco_NS_434_20203020_B_dolsa_HILIC3.11505.11505.3	controllerType=0 controllerNumber=1 scan=11505	42.3371	Trypsin	B3	GVYSADPKKDPSATR	S{+214}	214	214.07	214.07	214.07
66942:4	731	K.QHYFEREIES{+703.284}LGPVTHVR.L	NA	S{+703}	726.355	4	2902.4	2900.4	2	-2.3	300	Specific	499.86	161.25	0	8.14	7	>tr|A2W9G6|A2W9G6_9BURK Probable allantoicase OS=Burkholderia dolosa AU0158 OX=350701 GN=alc PE=3 SV=1	4180	Nsco_NS_434_20203020_B_dolsa_HILIC1.62882.62882.3	controllerType=0 controllerNumber=1 scan=62882	155.073	Trypsin	B1	QHYFEREIESLGPVTHVR	S{+703}	703	703.284	703.28	703.284
44676:5	203	E.PPADPNRDPENDPLSPPS{+805.361}PGHHPDNPQQPDGPPSKDPI.-	NA	S{+805}	967.051	5	4831.23	4831.23	0	0	11	Non	499.87	100.37	4.76	8.15	27	>tr|A0A0D5IVD9|A0A0D5IVD9_9BURK Uncharacterized protein OS=Burkholderia dolosa AU0158 OX=350701 GN=AK34_3681 PE=4 SV=1	103	Nsco_NS_434_20203020_B_dolsa_HILIC1.43720.43720.5	controllerType=0 controllerNumber=1 scan=43720	114.714	Trypsin	B1	PPADPNRDPENDPLSPPSPGHHPDNPQQPDGPPSKDPI	S{+805}	805	805.361	805.36	805.361
78155:5	6	L.PSNPDAAAS{+1658.870}GYVNNAQDAIHALER.L	NA	S{+1659}	829.215	5	4142.05	4140.05	2	-1.6	265	NRagged	499.87	44.27	0	6.41	188	>tr|A0A0D5IVW6|A0A0D5IVW6_9BURK Fibronectin type III domain protein OS=Burkholderia dolosa AU0158 OX=350701 GN=AK34_3547 PE=3 SV=1	5283	Nsco_NS_434_20203020_B_dolsa_HILIC3.66786.66786.5	controllerType=0 controllerNumber=1 scan=66786	174.351	Trypsin	B3	PSNPDAAASGYVNNAQDAIHALER	S{+1659}	1659	1658.87	1658.87	1658.87
63651:4	36	R.SHGRPSMFFPSATQTAPAAAGGAS{+695.221}GTGATPTAGNVPAAAPGAAPTTTAPAAQAQLVK.F	NA	S{+695}	1478.71	4	5911.82	5909.82	2	-1.1	26	Specific	499.9	214.9	39.09	7.28	71	>tr|A2W6E8|A2W6E8_9BURK Membrane protein insertase YidC OS=Burkholderia dolosa AU0158 OX=350701 GN=yidC PE=3 SV=1	3870	Nsco_NS_434_20203020_B_dolsa_HILIC2.55770.55770.4	controllerType=0 controllerNumber=1 scan=55770	148.746	Trypsin	B2	SHGRPSMFFPSATQTAPAAAGGASGTGATPTAGNVPAAAPGAAPTTTAPAAQAQLVK	S{+695}	695	695.221	695.22	695.221
58889:9	1100	K.ISFEIQVRTAFEHAWSVATHS{+1846.418}LAYKGER.V	NA	S{+1846}	565.458	9	5081.07	5080.07	1	-0.7	135	Specific	500.11	97.12	0	8.07	3	>tr|A0A0D5IYU3|A0A0D5IYU3_9BURK RelA_SpoT domain-containing protein OS=Burkholderia dolosa AU0158 OX=350701 GN=AK34_5519 PE=4 SV=1	1683	Nsco_NS_434_20203020_B_dolsa_HILIC1.56128.56128.4	controllerType=0 controllerNumber=1 scan=56128	141.247	Trypsin	B1	ISFEIQVRTAFEHAWSVATHSLAYKGER	S{+1846}	1846	1846.42	1846.42	1846.42
70566:4	149	Q.HAS{+1293.652}GNTLDASGNVVQAHASINGLDPSSTSNQVAAR.V	NA	S{+1294}	1186.33	4	4742.32	4740.32	2	-1.4	344	NRagged	500.19	67.48	2.4	7.99	83	>tr|A0A0D5J5A2|A0A0D5J5A2_9BURK Gram-negative porin family protein OS=Burkholderia dolosa AU0158 OX=350701 GN=AK34_2594 PE=4 SV=1	82	Nsco_NS_434_20203020_B_dolsa_HILIC1.65762.65762.4	controllerType=0 controllerNumber=1 scan=65762	160.929	Trypsin	B1	HASGNTLDASGNVVQAHASINGLDPSSTSNQVAAR	S{+1294}	1294	1293.65	1293.65	1293.65
17094:2	45	A.PAADTSAAAS{+1561.547}APAKK.D	NA	S{+1562}	1459.63	2	2918.26	2918.26	0	0	27	NRagged	500.21	114.17	0	5.88	252	>tr|A0A0D5J5Q7|A0A0D5J5Q7_9BURK Uncharacterized protein OS=Burkholderia dolosa AU0158 OX=350701 GN=AK34_2850 PE=4 SV=1	1986	Nsco_NS_434_20203020_B_dolsa_HILIC2.18249.18249.2	controllerType=0 controllerNumber=1 scan=18249	59.7817	Trypsin	B2	PAADTSAAASAPAKK	S{+1562}	1562	1561.55	1561.55	1561.55
04623:4	4	K.GSGAKPAS{+1292.428}APKPASAAH.-	NA	S{+1292}	700.059	4	2797.21	2797.21	0	0	498	CRagged	500.27	246.82	0	7.39	267	>tr|A0A0D5J2T6|A0A0D5J2T6_9BURK PDZ domain-containing protein OS=Burkholderia dolosa AU0158 OX=350701 GN=AK34_245 PE=3 SV=1	877	Nsco_NS_434_20203020_B_dolsa_HILIC3.7036.7036.4	controllerType=0 controllerNumber=1 scan=7036	30.8866	Trypsin	B3	GSGAKPASAPKPASAAH	S{+1292}	1292	1292.43	1292.43	1292.43
00953:4	4	K.GSGAKPAS{+1135.427}APKPASAAH.-	NA	S{+1135}	661.059	4	2641.21	2640.21	1	-1.3	498	CRagged	500.29	245.45	0	7.35	278	>tr|A0A0D5J2T6|A0A0D5J2T6_9BURK PDZ domain-containing protein OS=Burkholderia dolosa AU0158 OX=350701 GN=AK34_245 PE=3 SV=1	877	Nsco_NS_434_20203020_B_dolsa_HILIC2.3977.3977.4	controllerType=0 controllerNumber=1 scan=3977	23.1791	Trypsin	B2	GSGAKPASAPKPASAAH	S{+1135}	1135	1135.43	1135.43	1135.43
13364:5	40	E.PEPS{+884.393}HKQPEPAVEADHHPDK.C	NA	S{+884}	627.097	5	3131.46	3129.46	2	-2.1	80	NRagged	500.35	120.89	0	7.79	98	>tr|A0A0D5IRW1|A0A0D5IRW1_9BURK Uncharacterized protein OS=Burkholderia dolosa AU0158 OX=350701 GN=AK34_4658 PE=4 SV=1	1482	Nsco_NS_434_20203020_B_dolsa_HILIC1.16811.16811.5	controllerType=0 controllerNumber=1 scan=16811	56.9481	Trypsin	B1	PEPSHKQPEPAVEADHHPDK	S{+884}	884	884.393	884.39	884.393
32966:5	758	R.YAS{+1254.729}DGRGHSPYLPVVGGR.T	NA	S{+1255}	629.341	5	3142.67	3142.67	0	0	170	Specific	500.35	274.05	0	7.53	7	>tr|A0A0D5J4L6|A0A0D5J4L6_9BURK Polysaccharide deacetylase family protein OS=Burkholderia dolosa AU0158 OX=350701 GN=AK34_1261 PE=4 SV=1	4903	Nsco_NS_434_20203020_B_dolsa_HILIC3.30672.30672.3	controllerType=0 controllerNumber=1 scan=30672	92.5174	Trypsin	B3	YASDGRGHSPYLPVVGGR	S{+1255}	1255	1254.73	1254.73	1254.73
44700:4	439	K.AFSDNAEGFTS{+1762.823}TVYEK.A	NA	S{+1763}	883.159	4	3529.61	3528.61	1	-1	402	Specific	500.36	152.55	0	6.47	24	>tr|A2W9K2|A2W9K2_9BURK Peptidylprolyl isomerase OS=Burkholderia dolosa AU0158 OX=350701 GN=AK34_1204 PE=4 SV=1	3176	Nsco_NS_434_20203020_B_dolsa_HILIC2.40543.40543.2	controllerType=0 controllerNumber=1 scan=40543	115.955	Trypsin	B2	AFSDNAEGFTSTVYEK	S{+1763}	1763	1762.82	1762.82	1762.82
30931:4	641	V.SGQIEQGPHAAS{+396.230}ALSNDERTR.G	NA	S{+396}	655.83	4	2620.3	2620.3	0	0	51	NRagged	500.39	4.5	1.2	6.77	10	>tr|A2W836|A2W836_9BURK 2Fe-2S iron-sulfur cluster binding domain protein OS=Burkholderia dolosa AU0158 OX=350701 GN=AK34_589 PE=4 SV=1	2354	Nsco_NS_434_20203020_B_dolsa_HILIC3.29038.29038.4	controllerType=0 controllerNumber=1 scan=29038	88.3782	Trypsin	B3	SGQIEQGPHAASALSNDERTR	S{+396}	396	396.23	396.23	396.23
30941:3	1	K.PAS{+314.175}GANDVFEGRDR.A	NA	S{+314}	602.296	3	1804.87	1804.87	0	0	657	Specific	500.45	19.38	17.88	6.43	846	>tr|A2WCI5|A2WCI5_9BURK Catalase-peroxidase OS=Burkholderia dolosa AU0158 OX=350701 GN=katG PE=3 SV=1	4495	Nsco_NS_434_20203020_B_dolsa_HILIC1.32146.32146.3	controllerType=0 controllerNumber=1 scan=32146	89.7877	Trypsin	B1	PASGANDVFEGRDR	S{+314}	314	314.175	314.18	314.175
38098:11	74	R.QLHGS{+1772.594}FNHGSMANAMPQALGAQGAHPGR.Q	NA	S{+1773}	420.455	11	4614.93	4614.93	0	0	400	Specific	500.59	51.41	0	4.18	53	>tr|A2WHC3|A2WHC3_9BURK Thiamine pyrophosphate enzyme, central domain protein OS=Burkholderia dolosa AU0158 OX=350701 GN=AK34_4914 PE=3 SV=1	3946	Nsco_NS_434_20203020_B_dolsa_HILIC1.38167.38167.2	controllerType=0 controllerNumber=1 scan=38167	102.769	Trypsin	B1	QLHGSFNHGSMANAMPQALGAQGAHPGR	S{+1773}	1773	1772.59	1772.59	1772.59
39996:6	282	C.RLEPNS{+368.126}HIGHGAIVHGAHIGR.D	NA	S{+368}	433.726	6	2597.32	2596.32	1	-1.3	73	NRagged	500.68	1.38	1.38	6.86	16	>tr|A0A0D5ITK6|A0A0D5ITK6_9BURK Hexapeptide repeat of succinyl-transferase family protein OS=Burkholderia dolosa AU0158 OX=350701 GN=AK34_3721 PE=4 SV=1	1681	Nsco_NS_434_20203020_B_dolsa_HILIC3.36321.36321.6	controllerType=0 controllerNumber=1 scan=36321	105.903	Trypsin	B3	RLEPNSHIGHGAIVHGAHIGR	S{+368}	368	368.126	368.13	368.126
25590:4	5	R.ARNEDAASAMIDVS{+598.143}GRK.I	NA	S{+598}	598.262	4	2390.02	2389.02	1	-1.4	12	Specific	500.69	188.54	0	8.16	204	>tr|A0A0D5IVW6|A0A0D5IVW6_9BURK Fibronectin type III domain protein OS=Burkholderia dolosa AU0158 OX=350701 GN=AK34_3547 PE=3 SV=1	5283	Nsco_NS_434_20203020_B_dolsa_HILIC2.25137.25137.3	controllerType=0 controllerNumber=1 scan=25137	77.8432	Trypsin	B2	ARNEDAASAMIDVSGRK	S{+598}	598	598.143	598.14	598.143
08231:3	3	K.AAAAAAASADAGAS{+1805.659}APAAASSTK.A	NA	S{+1806}	1222.86	3	3666.57	3665.57	1	-0.9	157	Specific	500.72	89.92	0	7.57	577	>tr|A0A0D5J0G4|A0A0D5J0G4_9BURK Helix-hairpin-helix motif family protein OS=Burkholderia dolosa AU0158 OX=350701 GN=AK34_1279 PE=4 SV=1	1241	Nsco_NS_434_20203020_B_dolsa_HILIC1.11349.11349.3	controllerType=0 controllerNumber=1 scan=11349	42.8471	Trypsin	B1	AAAAAAASADAGASAPAAASSTK	S{+1806}	1806	1805.66	1805.66	1805.66
62842:5	1087	K.EGQSVTQGQTIAEMGSSDS{+785.115}DRVALHFELR.Y	NA	S{+785}	787.728	5	3934.61	3933.61	1	-0.9	190	Specific	500.96	89.46	0	8.33	6	>tr|A2WB23|A2WB23_9BURK LysM domain protein OS=Burkholderia dolosa AU0158 OX=350701 GN=AK34_1849 PE=4 SV=1	3138	Nsco_NS_434_20203020_B_dolsa_HILIC2.55151.55151.4	controllerType=0 controllerNumber=1 scan=55151	147.474	Trypsin	B2	EGQSVTQGQTIAEMGSSDSDRVALHFELR	S{+785}	785	785.115	785.12	785.115
01372:3	4	K.GSGAKPAS{+798.288}APKPASAAH.-	NA	S{+798}	768.696	3	2304.07	2303.07	1	-1.5	498	CRagged	500.97	277.18	0	7.81	265	>tr|A0A0D5J2T6|A0A0D5J2T6_9BURK PDZ domain-containing protein OS=Burkholderia dolosa AU0158 OX=350701 GN=AK34_245 PE=3 SV=1	877	Nsco_NS_434_20203020_B_dolsa_HILIC1.4606.4606.3	controllerType=0 controllerNumber=1 scan=4606	26.5711	Trypsin	B1	GSGAKPASAPKPASAAH	S{+798}	798	798.288	798.29	798.288
65629:6	924	K.HGFHPVGVDWIIDDS{+1846.886}R.V	NA	S{+1847}	616.97	6	3696.78	3696.78	0	0	20	Specific	501.03	334.9	7.03	6.57	5	>tr|A0A0D5IS09|A0A0D5IS09_9BURK Bacterial regulatory s, tetR family protein OS=Burkholderia dolosa AU0158 OX=350701 GN=AK34_4919 PE=4 SV=1	888	Nsco_NS_434_20203020_B_dolsa_HILIC3.56764.56764.3	controllerType=0 controllerNumber=1 scan=56764	151.882	Trypsin	B3	HGFHPVGVDWIIDDSR	S{+1847}	1847	1846.89	1846.89	1846.89
21712:6	815	K.FRGWS{+1697.811}DC[+57.021]DGDVARR.F	NA	C[+57], S{+1698}	566.601	6	3394.57	3394.57	0	0	266	Specific	501.07	242.28	1.09	7.22	4	>tr|A2WER5|A2WER5_9BURK EHN domain-containing protein OS=Burkholderia dolosa AU0158 OX=350701 GN=AK34_4085 PE=4 SV=1	3337	Nsco_NS_434_20203020_B_dolsa_HILIC3.21774.21774.3	controllerType=0 controllerNumber=1 scan=21774	69.1593	Trypsin	B3	FRGWSDCDGDVARR	,S{+1698}	,+1698	1697.81	1697.81	1697.81
56341:4	81	L.PDGTALVAGGYGGGS{+941.433}SAELYHPDTK.T	NA	S{+941}	841.398	4	3362.57	3361.57	1	-1	468	NRagged	501.09	149.41	0	7.6	47	>tr|A0A0D5IVR9|A0A0D5IVR9_9BURK Kelch motif family protein OS=Burkholderia dolosa AU0158 OX=350701 GN=AK34_5714 PE=4 SV=1	856	Nsco_NS_434_20203020_B_dolsa_HILIC3.49562.49562.4	controllerType=0 controllerNumber=1 scan=49562	136.214	Trypsin	B3	PDGTALVAGGYGGGSSAELYHPDTK	S{+941}	941	941.433	941.43	941.433
36772:4	871	K.GRGHDVQVVEMNS{+722.291}GLQGIQR.L	NA	S{+722}	726.853	4	2904.39	2902.39	2	-2.3	581	Specific	501.09	286.79	0.79	8.45	7	>tr|A2W755|A2W755_9BURK Gamma-glutamyltransferase OS=Burkholderia dolosa AU0158 OX=350701 GN=ggt PE=4 SV=1	4605	Nsco_NS_434_20203020_B_dolsa_HILIC3.33731.33731.3	controllerType=0 controllerNumber=1 scan=33731	99.822	Trypsin	B3	GRGHDVQVVEMNSGLQGIQR	S{+722}	722	722.291	722.29	722.291
76366:3	87	Q.PDNS{+780.321}SYGASSIQILEGLEAVR.K	NA	S{+780}	996.145	3	2986.42	2986.42	0	0	9	NRagged	501.14	115.85	4	6	52	>tr|A0A0D5J5Y8|A0A0D5J5Y8_9BURK DNA gyrase subunit B OS=Burkholderia dolosa AU0158 OX=350701 GN=gyrB PE=3 SV=1	4882	Nsco_NS_434_20203020_B_dolsa_HILIC2.65948.65948.3	controllerType=0 controllerNumber=1 scan=65948	170.958	Trypsin	B2	PDNSSYGASSIQILEGLEAVR	S{+780}	780	780.321	780.32	780.321
40811:3	79	K.AADAGGSKPAAGAPAAPAAPAPVAVPAS{+1162.418}AVSGSAAQ.-	NA	S{+1162}	1382.99	3	4146.95	4144.95	2	-1.6	149	CRagged	501.15	225.97	0	8.66	138	>tr|A0A0D5J0Z1|A0A0D5J0Z1_9BURK Outer membrane lipid asymmetry maintenance protein MlaD OS=Burkholderia dolosa AU0158 OX=350701 GN=mlaD PE=4 SV=1	1870	Nsco_NS_434_20203020_B_dolsa_HILIC1.40442.40442.3	controllerType=0 controllerNumber=1 scan=40442	107.582	Trypsin	B1	AADAGGSKPAAGAPAAPAAPAPVAVPASAVSGSAAQ	S{+1162}	1162	1162.42	1162.42	1162.42
57147:5	883	-.MIEIHAFDTQEAQS{+1438.276}EALAR.A	NA	S{+1438}	720.469	5	3598.31	3598.31	0	0	1	NRagged	501.2	138.84	12.53	6.07	4	>tr|A0A0D5J572|A0A0D5J572_9BURK 6-phosphogluconolactonase OS=Burkholderia dolosa AU0158 OX=350701 GN=pgl PE=3 SV=1	2067	Nsco_NS_434_20203020_B_dolsa_HILIC1.54673.54673.3	controllerType=0 controllerNumber=1 scan=54673	138.268	Trypsin	B1	MIEIHAFDTQEAQSEALAR	S{+1438}	1438	1438.28	1438.28	1438.28
17476:5	318	R.SPDANGGAAPEKPSVS{+597.180}VTAPEAGRK.L	NA	S{+597}	599.083	5	2991.39	2990.39	1	-1.1	5	Specific	501.22	164.64	0	8.59	18	>tr|A0A0D5ITP6|A0A0D5ITP6_9BURK AAA domain family protein OS=Burkholderia dolosa AU0158 OX=350701 GN=AK34_4578 PE=4 SV=1	5044	Nsco_NS_434_20203020_B_dolsa_HILIC1.20528.20528.5	controllerType=0 controllerNumber=1 scan=20528	65.4243	Trypsin	B1	SPDANGGAAPEKPSVSVTAPEAGRK	S{+597}	597	597.18	597.18	597.18
48704:6	293	K.HGAS{+1138.458}TVLLAPAKDGTGVIAGGPMR.A	NA	S{+1138}	570.119	6	3415.68	3414.68	1	-1	95	Specific	501.22	295.73	2	8.28	23	>tr|A0A0D5IZQ5|A0A0D5IZQ5_9BURK 30S ribosomal protein S5 OS=Burkholderia dolosa AU0158 OX=350701 GN=rpsE PE=3 SV=1	1601	Nsco_NS_434_20203020_B_dolsa_HILIC3.43408.43408.4	controllerType=0 controllerNumber=1 scan=43408	122.994	Trypsin	B3	HGASTVLLAPAKDGTGVIAGGPMR	S{+1138}	1138	1138.46	1138.46	1138.46
21695:5	5	K.PSKPATTTTSANTS{+907.394}GTTSAGTGSTSTAATAGTSATAPAASAPEAATKPAK.S	NA	S{+907}	1075.92	5	5375.57	5372.57	3	-1.9	98	Specific	501.23	501.23	0	8.97	372	>tr|A0A0D5J0G4|A0A0D5J0G4_9BURK Helix-hairpin-helix motif family protein OS=Burkholderia dolosa AU0158 OX=350701 GN=AK34_1279 PE=4 SV=1	1241	Nsco_NS_434_20203020_B_dolsa_HILIC3.21762.21762.5	controllerType=0 controllerNumber=1 scan=21762	69.1438	Trypsin	B3	PSKPATTTTSANTSGTTSAGTGSTSTAATAGTSATAPAASAPEAATKPAK	S{+907}	907	907.394	907.39	907.394
03385:4	1	C.PFHHAAGS{+819.302}GTSNK.D	NA	S{+819}	533.487	4	2130.93	2129.93	1	-1.6	8	NRagged	501.24	87.14	3.55	5.44	846	>tr|A2WCI5|A2WCI5_9BURK Catalase-peroxidase OS=Burkholderia dolosa AU0158 OX=350701 GN=katG PE=3 SV=1	4495	Nsco_NS_434_20203020_B_dolsa_HILIC1.6415.6415.2	controllerType=0 controllerNumber=1 scan=6415	31.0511	Trypsin	B1	PFHHAAGSGTSNK	S{+819}	819	819.302	819.3	819.302
75506:5	302	I.TTDLDNNQITAFHPGAMMQS{+458.216}HLNRADEVPGVK.L	NA	S{+458}	793.984	5	3965.89	3965.89	0	0	106	NRagged	501.27	68.55	2.53	6.93	21	>tr|A2WCU5|A2WCU5_9BURK PfkB carbohydrate kinase family protein OS=Burkholderia dolosa AU0158 OX=350701 GN=AK34_2544 PE=4 SV=1	3442	Nsco_NS_434_20203020_B_dolsa_HILIC2.65241.65241.6	controllerType=0 controllerNumber=1 scan=65241	169.307	Trypsin	B2	TTDLDNNQITAFHPGAMMQSHLNRADEVPGVK	S{+458}	458	458.216	458.22	458.216
66025:5	847	L.PAGPVLVTDQLPDS{+1255.524}NPVKKPALAYK.A	NA	S{+1256}	775.802	5	3874.98	3873.98	1	-0.9	266	NRagged	501.36	39.24	0	7.2	5	>tr|A2W681|A2W681_9BURK Extracellular ligand-binding receptor OS=Burkholderia dolosa AU0158 OX=350701 GN=AK34_2997 PE=4 SV=1	3508	Nsco_NS_434_20203020_B_dolsa_HILIC3.57061.57061.5	controllerType=0 controllerNumber=1 scan=57061	152.522	Trypsin	B3	PAGPVLVTDQLPDSNPVKKPALAYK	S{+1256}	1256	1255.52	1255.52	1255.52
27157:5	799	K.QS{+1089.758}HWDALSDDERAR.L	NA	S{+1090}	556.11	5	2776.52	2775.52	1	-1.2	342	Specific	501.43	118.93	0	6.64	10	>tr|A2WEQ4|A2WEQ4_9BURK AMP-binding enzyme family protein OS=Burkholderia dolosa AU0158 OX=350701 GN=AK34_4096 PE=4 SV=1	3421	Nsco_NS_434_20203020_B_dolsa_HILIC1.28725.28725.3	controllerType=0 controllerNumber=1 scan=28725	82.3406	Trypsin	B1	QSHWDALSDDERAR	S{+1090}	1090	1089.76	1089.76	1089.76
25935:4	194	T.PPS{+1016.444}LLSDTKPAGEGGPQQSR.I	NA	S{+1016}	760.373	4	3038.47	3038.47	0	0	12	NRagged	501.43	12.79	3.6	5.49	34	>tr|A2WD35|A2WD35_9BURK Uncharacterized protein OS=Burkholderia dolosa AU0158 OX=350701 GN=AK34_2653 PE=4 SV=1	4569	Nsco_NS_434_20203020_B_dolsa_HILIC3.25146.25146.4	controllerType=0 controllerNumber=1 scan=25146	78.2439	Trypsin	B3	PPSLLSDTKPAGEGGPQQSR	S{+1016}	1016	1016.44	1016.44	1016.44
75095:5	870	M.PAGGYSQFYDKVPS{+1684.899}K.F	NA	S{+1685}	666.547	5	3328.71	3328.71	0	0	77	NRagged	501.49	117.09	0	5.11	9	>tr|A2W992|A2W992_9BURK 2,3,4,5-tetrahydropyridine-2,6-dicarboxylate N-succinyltransferase OS=Burkholderia dolosa AU0158 OX=350701 GN=dapD PE=3 SV=1	3813	Nsco_NS_434_20203020_B_dolsa_HILIC2.64921.64921.5	controllerType=0 controllerNumber=1 scan=64921	168.552	Trypsin	B2	PAGGYSQFYDKVPSK	S{+1685}	1685	1684.9	1684.9	1684.9
32428:4	1	K.PAS{+605.229}GANDVFEGRDR.A	NA	S{+605}	524.987	4	2096.93	2095.93	1	-1.6	657	Specific	501.56	110.1	0	6.05	934	>tr|A2WCI5|A2WCI5_9BURK Catalase-peroxidase OS=Burkholderia dolosa AU0158 OX=350701 GN=katG PE=3 SV=1	4495	Nsco_NS_434_20203020_B_dolsa_HILIC2.30504.30504.4	controllerType=0 controllerNumber=1 scan=30504	91.7662	Trypsin	B2	PASGANDVFEGRDR	S{+605}	605	605.229	605.23	605.229
32429:4	1	K.PAS{+605.267}GANDVFEGRDR.A	NA	S{+605}	524.997	4	2096.97	2095.97	1	-1.6	657	Specific	501.56	110.1	0	6.05	934	>tr|A2WCI5|A2WCI5_9BURK Catalase-peroxidase OS=Burkholderia dolosa AU0158 OX=350701 GN=katG PE=3 SV=1	4495	Nsco_NS_434_20203020_B_dolsa_HILIC2.30504.30504.4	controllerType=0 controllerNumber=1 scan=30504	91.7662	Trypsin	B2	PASGANDVFEGRDR	S{+605}	605	605.267	605.27	605.267
02755:3	386	K.LDS{+271.101}KPGQHGR.T	NA	S{+271}	455.895	3	1365.67	1365.67	0	0	34	Specific	501.59	111.38	88.84	5.41	27	>tr|A2WDD8|A2WDD8_9BURK 30S ribosomal protein S4 OS=Burkholderia dolosa AU0158 OX=350701 GN=rpsD PE=3 SV=1	3386	Nsco_NS_434_20203020_B_dolsa_HILIC3.5285.5285.3	controllerType=0 controllerNumber=1 scan=5285	26.7283	Trypsin	B3	LDSKPGQHGR	S{+271}	271	271.101	271.1	271.101
50811:5	556	N.PDAAEPHGDWGYLS{+968.411}PEPAGLRDVK.A	NA	S{+968}	710.135	5	3546.65	3545.65	1	-0.9	328	NRagged	501.65	174.49	2.89	8.35	11	>tr|A0A0D5J420|A0A0D5J420_9BURK AAA domain family protein OS=Burkholderia dolosa AU0158 OX=350701 GN=AK34_1444 PE=4 SV=1	1171	Nsco_NS_434_20203020_B_dolsa_HILIC1.49346.49346.5	controllerType=0 controllerNumber=1 scan=49346	127.554	Trypsin	B1	PDAAEPHGDWGYLSPEPAGLRDVK	S{+968}	968	968.411	968.41	968.411
79115:4	89	A.PETS{+1635.812}YAALDEMVGHAEAILQK.L	NA	S{+1636}	977.986	4	3908.92	3908.92	0	0	296	NRagged	501.69	123.49	7.25	6.29	34	>tr|A0A0D5IZR9|A0A0D5IZR9_9BURK Serine--tRNA ligase OS=Burkholderia dolosa AU0158 OX=350701 GN=serS PE=3 SV=1	9	Nsco_NS_434_20203020_B_dolsa_HILIC3.67538.67538.3	controllerType=0 controllerNumber=1 scan=67538	175.368	Trypsin	B3	PETSYAALDEMVGHAEAILQK	S{+1636}	1636	1635.81	1635.81	1635.81
74535:4	25	L.PC[+57.021]VYLVDS{+1193.495}GGANLPNQDDVFPDRDHFGR.I	NA	C[+57], S{+1193}	1089.99	4	4356.95	4353.95	3	-2.3	138	NRagged	501.93	42.47	14.39	7.86	122	>tr|A2WGG5|A2WGG5_9BURK Acetyl-CoA carboxylase OS=Burkholderia dolosa AU0158 OX=350701 GN=AK34_3383 PE=4 SV=1	2851	Nsco_NS_434_20203020_B_dolsa_HILIC1.69053.69053.4	controllerType=0 controllerNumber=1 scan=69053	167.878	Trypsin	B1	PCVYLVDSGGANLPNQDDVFPDRDHFGR	,S{+1193}	,+1193	1193.49	1193.49	1193.49
74704:5	25	L.VDS{+1681.851}GGANLPNQDDVFPDRDHFGR.I	NA	S{+1682}	843.207	5	4212.01	4210.01	2	-1.6	143	NRagged	501.93	146.41	0	8.09	122	>tr|A2WGG5|A2WGG5_9BURK Acetyl-CoA carboxylase OS=Burkholderia dolosa AU0158 OX=350701 GN=AK34_3383 PE=4 SV=1	2851	Nsco_NS_434_20203020_B_dolsa_HILIC1.69207.69207.5	controllerType=0 controllerNumber=1 scan=69207	168.192	Trypsin	B1	VDSGGANLPNQDDVFPDRDHFGR	S{+1682}	1682	1681.85	1681.85	1681.85
55351:3	351	R.GGGGS{+486.236}FGYSYGGGSGGGFSASSLGGGFGGGSR.G	NA	S{+486}	1064.47	3	3191.4	3191.4	0	0	64	Specific	501.93	39.4	9.89	5.99	13	>sp|K1C9_HUMAN|(Common contaminant protein)	5605	Nsco_NS_434_20203020_B_dolsa_HILIC2.49369.49369.3	controllerType=0 controllerNumber=1 scan=49369	135.304	Trypsin	B2	GGGGSFGYSYGGGSGGGFSASSLGGGFGGGSR	S{+486}	486	486.236	486.24	486.236
22975:4	245	K.DNLDSVLS{+525.262}HERDGK.A	NA	S{+525}	528.511	4	2111.02	2110.02	1	-1.6	48	Specific	501.94	26.49	0	6.96	15	>tr|A0A0D5J6U2|A0A0D5J6U2_9BURK Uncharacterized protein OS=Burkholderia dolosa AU0158 OX=350701 GN=AK34_3087 PE=4 SV=1	1326	Nsco_NS_434_20203020_B_dolsa_HILIC1.25239.25239.3	controllerType=0 controllerNumber=1 scan=25239	75.2069	Trypsin	B1	DNLDSVLSHERDGK	S{+525}	525	525.262	525.26	525.262
63035:4	35	R.SHGRPSMFFPS{+666.231}ATQTAPAAAGGASGTGATPTAGNVPAAAPGAAPTTTAPAAQAQLVK.F	NA	S{+666}	1471.71	4	5883.83	5880.83	3	-1.7	26	Specific	501.96	501.96	0	9.33	112	>tr|A2W6E8|A2W6E8_9BURK Membrane protein insertase YidC OS=Burkholderia dolosa AU0158 OX=350701 GN=yidC PE=3 SV=1	3870	Nsco_NS_434_20203020_B_dolsa_HILIC1.59602.59602.2	controllerType=0 controllerNumber=1 scan=59602	148.402	Trypsin	B1	SHGRPSMFFPSATQTAPAAAGGASGTGATPTAGNVPAAAPGAAPTTTAPAAQAQLVK	S{+666}	666	666.231	666.23	666.231
64261:5	623	V.GTC[+57.021]LGFAQGRPLGS{+987.456}YHVPLTHELR.S	NA	C[+57], S{+987}	731.969	5	3655.82	3653.82	2	-1.8	222	NRagged	501.98	24.68	0	6.82	10	>tr|A0A0D5IWP8|A0A0D5IWP8_9BURK ATP-grasp domain protein OS=Burkholderia dolosa AU0158 OX=350701 GN=AK34_5095 PE=4 SV=1	1939	Nsco_NS_434_20203020_B_dolsa_HILIC3.55687.55687.4	controllerType=0 controllerNumber=1 scan=55687	149.504	Trypsin	B3	GTCLGFAQGRPLGSYHVPLTHELR	,S{+987}	,+987	987.456	987.46	987.456
63271:4	2	V.TGSIELPKDKEMVMPGDNVS{+410.030}ITVK.L	NA	S{+410}	750.346	4	2998.36	2998.36	0	0	341	NRagged	502	80.98	1.2	7.7	380	>tr|A0A0D5J071|A0A0D5J071_9BURK Elongation factor Tu OS=Burkholderia dolosa AU0158 OX=350701 GN=tuf PE=3 SV=1	3777	Nsco_NS_434_20203020_B_dolsa_HILIC2.55480.55480.4	controllerType=0 controllerNumber=1 scan=55480	148.168	Trypsin	B2	TGSIELPKDKEMVMPGDNVSITVK	S{+410}	410	410.03	410.03	410.03
12578:4	197	T.PADQADPANKQPSENGDEVS{+211.104}TDRDGNVR.Q	NA	S{+211}	799.117	4	3193.45	3193.45	0	0	4	NRagged	502.04	96.51	1.2	8.06	34	>tr|A0A0D5J3Y9|A0A0D5J3Y9_9BURK Uncharacterized protein OS=Burkholderia dolosa AU0158 OX=350701 GN=AK34_699 PE=4 SV=1	5191	Nsco_NS_434_20203020_B_dolsa_HILIC1.16031.16031.4	controllerType=0 controllerNumber=1 scan=16031	54.9995	Trypsin	B1	PADQADPANKQPSENGDEVSTDRDGNVR	S{+211}	211	211.104	211.1	211.104
42037:5	7	K.QQQQQQQAANAS{+568.205}KPTSSATAAAAAKPPSANDANTGYFLQVGAYKTEGDAEQQR.A	NA	S{+568}	1213.77	5	6064.83	6061.83	3	-1.7	176	Specific	502.06	502.06	21.13	9.82	285	>tr|A0A0D5IXZ2|A0A0D5IXZ2_9BURK Sporulation related domain protein OS=Burkholderia dolosa AU0158 OX=350701 GN=AK34_187 PE=4 SV=1	2026	Nsco_NS_434_20203020_B_dolsa_HILIC3.38088.38088.5	controllerType=0 controllerNumber=1 scan=38088	110.315	Trypsin	B3	QQQQQQQAANASKPTSSATAAAAAKPPSANDANTGYFLQVGAYKTEGDAEQQR	S{+568}	568	568.205	568.21	568.205
43040:3	79	K.AADAGGSKPAAGAPAAPAAPAPVAVPAS{+1262.435}AVSGSAAQ.-	NA	S{+1262}	1416.33	3	4246.96	4244.96	2	-1.6	149	CRagged	502.07	184.85	0	8.58	138	>tr|A0A0D5J0Z1|A0A0D5J0Z1_9BURK Outer membrane lipid asymmetry maintenance protein MlaD OS=Burkholderia dolosa AU0158 OX=350701 GN=mlaD PE=4 SV=1	1870	Nsco_NS_434_20203020_B_dolsa_HILIC1.42313.42313.3	controllerType=0 controllerNumber=1 scan=42313	111.612	Trypsin	B1	AADAGGSKPAAGAPAAPAAPAPVAVPASAVSGSAAQ	S{+1262}	1262	1262.43	1262.43	1262.43
16045:4	490	K.RDDGS{+1319.606}PQWAYK.G	NA	S{+1320}	661.56	4	2643.22	2642.22	1	-1.3	84	Specific	502.08	265.57	0	5.87	16	>tr|A2WES0|A2WES0_9BURK Uncharacterized protein OS=Burkholderia dolosa AU0158 OX=350701 GN=AK34_4079 PE=4 SV=1	3228	Nsco_NS_434_20203020_B_dolsa_HILIC2.17356.17356.2	controllerType=0 controllerNumber=1 scan=17356	57.4373	Trypsin	B2	RDDGSPQWAYK	S{+1320}	1320	1319.61	1319.61	1319.61
39074:3	279	Q.GYGDDKLKWEYQS{+201.017}AQGNTGTAAQIAR.K	NA	S{+201}	1010.46	3	3029.38	3029.38	0	0	56	NRagged	502.08	133.66	0.27	8.09	20	>tr|A0A0D5J436|A0A0D5J436_9BURK ABC transporter substrate binding family protein OS=Burkholderia dolosa AU0158 OX=350701 GN=AK34_272 PE=4 SV=1	66	Nsco_NS_434_20203020_B_dolsa_HILIC3.35585.35585.3	controllerType=0 controllerNumber=1 scan=35585	104.225	Trypsin	B3	GYGDDKLKWEYQSAQGNTGTAAQIAR	S{+201}	201	201.017	201.02	201.017
33710:3	7	A.PPSADNGAS{+768.325}QPQQFDPNRALQGK.T	NA	S{+768}	1064.5	3	3191.49	3191.49	0	0	52	NRagged	502.1	225.67	0	7.99	285	>tr|A0A0D5IXZ2|A0A0D5IXZ2_9BURK Sporulation related domain protein OS=Burkholderia dolosa AU0158 OX=350701 GN=AK34_187 PE=4 SV=1	2026	Nsco_NS_434_20203020_B_dolsa_HILIC3.31280.31280.3	controllerType=0 controllerNumber=1 scan=31280	94.0417	Trypsin	B3	PPSADNGASQPQQFDPNRALQGK	S{+768}	768	768.325	768.33	768.325
49206:3	79	K.AADAGGSKPAAGAPAAPAAPAPVAVPAS{+694.219}AVSGSAAQ.-	NA	S{+694}	1226.92	3	3678.75	3676.75	2	-1.8	149	CRagged	502.12	225.45	0	8.66	138	>tr|A0A0D5J0Z1|A0A0D5J0Z1_9BURK Outer membrane lipid asymmetry maintenance protein MlaD OS=Burkholderia dolosa AU0158 OX=350701 GN=mlaD PE=4 SV=1	1870	Nsco_NS_434_20203020_B_dolsa_HILIC1.48089.48089.3	controllerType=0 controllerNumber=1 scan=48089	125.092	Trypsin	B1	AADAGGSKPAAGAPAAPAAPAPVAVPASAVSGSAAQ	S{+694}	694	694.219	694.22	694.219
63278:3	162	D.PDGQGEWDLDSQSIVGS{+1242.443}AGGQVGR.L	NA	S{+1242}	1219.86	3	3657.56	3657.56	0	0	288	NRagged	502.2	27.31	0	6.61	48	>tr|A2WDS2|A2WDS2_9BURK Pseudomonalisin OS=Burkholderia dolosa AU0158 OX=350701 GN=pcp PE=4 SV=1	4032	Nsco_NS_434_20203020_B_dolsa_HILIC1.59842.59842.3	controllerType=0 controllerNumber=1 scan=59842	148.99	Trypsin	B1	PDGQGEWDLDSQSIVGSAGGQVGR	S{+1242}	1242	1242.44	1242.44	1242.44
25203:3	1319	K.AIDAPIPAS{+667.222}ADTAGKGNGGAR.-	NA	S{+667}	860.07	3	2578.19	2577.19	1	-1.3	93	Specific	502.21	157.82	0	8.56	4	>tr|A2WCY2|A2WCY2_9BURK Cell division protein FtsL OS=Burkholderia dolosa AU0158 OX=350701 GN=ftsL PE=3 SV=1	3066	Nsco_NS_434_20203020_B_dolsa_HILIC3.24583.24583.3	controllerType=0 controllerNumber=1 scan=24583	76.7262	Trypsin	B3	AIDAPIPASADTAGKGNGGAR	S{+667}	667	667.222	667.22	667.222
68825:5	1316	A.PVLSVPTLVLHGGADAC[+57.021]NHPDSS{+397.220}AGRER.F	NA	C[+57], S{+397}	662.739	5	3309.66	3309.66	0	0	232	NRagged	502.25	502.25	2.4	9.68	3	>tr|A0A0D5IYK8|A0A0D5IYK8_9BURK Alpha/beta hydrolase family protein OS=Burkholderia dolosa AU0158 OX=350701 GN=AK34_598 PE=4 SV=1	5332	Nsco_NS_434_20203020_B_dolsa_HILIC1.64388.64388.5	controllerType=0 controllerNumber=1 scan=64388	158.203	Trypsin	B1	PVLSVPTLVLHGGADACNHPDSSAGRER	,S{+397}	,+397	397.22	397.22	397.22
26211:3	8	K.PLATGHDEAS{+285.136}WAQNR.R	NA	S{+285}	646.643	3	1937.91	1937.91	0	0	146	Specific	502.26	277.8	12.74	6.68	306	>tr|A0A0D5IZU7|A0A0D5IZU7_9BURK Peptidoglycan-associated protein OS=Burkholderia dolosa AU0158 OX=350701 GN=pal PE=3 SV=1	723	Nsco_NS_434_20203020_B_dolsa_HILIC2.25639.25639.3	controllerType=0 controllerNumber=1 scan=25639	79.1839	Trypsin	B2	PLATGHDEASWAQNR	S{+285}	285	285.136	285.14	285.136
31115:4	1	K.PAS{+497.267}GANDVFEGRDR.A	NA	S{+497}	497.997	4	1988.97	1987.97	1	-1.7	657	Specific	502.28	131.51	13.08	7.09	846	>tr|A2WCI5|A2WCI5_9BURK Catalase-peroxidase OS=Burkholderia dolosa AU0158 OX=350701 GN=katG PE=3 SV=1	4495	Nsco_NS_434_20203020_B_dolsa_HILIC1.32371.32371.4	controllerType=0 controllerNumber=1 scan=32371	90.4213	Trypsin	B1	PASGANDVFEGRDR	S{+497}	497	497.267	497.27	497.267
05072:3	56	G.GS{+237.103}GGGDEGGYGGGYGGGGRGEQAER.G	NA	S{+237}	828.349	3	2483.03	2481.03	2	-2.7	116	NRagged	502.34	502.34	502.34	10.07	52	>tr|A2W7E7|A2W7E7_9BURK Single-stranded DNA-binding protein OS=Burkholderia dolosa AU0158 OX=350701 GN=ssb PE=3 SV=1	2874	Nsco_NS_434_20203020_B_dolsa_HILIC1.8104.8104.3	controllerType=0 controllerNumber=1 scan=8104	34.7971	Trypsin	B1	GSGGGDEGGYGGGYGGGGRGEQAER	S{+237}	237	237.103	237.1	237.103
48951:3	24	R.LVANPSDALANGDAVVVS{+595.207}TPTARPASGTAGAKS.-	NA	S{+595}	1221.27	3	3661.79	3660.79	1	-0.9	377	CRagged	502.36	186.76	0	8.5	112	>tr|A2WEQ1|A2WEQ1_9BURK Efflux transporter, RND family, MFP subunit OS=Burkholderia dolosa AU0158 OX=350701 GN=AK34_4099 PE=3 SV=1	3362	Nsco_NS_434_20203020_B_dolsa_HILIC3.43600.43600.3	controllerType=0 controllerNumber=1 scan=43600	123.391	Trypsin	B3	LVANPSDALANGDAVVVSTPTARPASGTAGAKS	S{+595}	595	595.207	595.21	595.207
76788:4	42	R.TPVIVLASPYYAGLADS{+666.229}PNHDVDVELDGTPHAATAGAASAR.I	NA	S{+666}	1190.32	4	4758.24	4756.24	2	-1.4	134	Specific	502.37	267.17	0	7.97	93	>tr|A0A0D5IU12|A0A0D5IU12_9BURK Xaa-Pro dipeptidyl-peptidase OS=Burkholderia dolosa AU0158 OX=350701 GN=AK34_3439 PE=3 SV=1	4921	Nsco_NS_434_20203020_B_dolsa_HILIC2.66289.66289.4	controllerType=0 controllerNumber=1 scan=66289	171.801	Trypsin	B2	TPVIVLASPYYAGLADSPNHDVDVELDGTPHAATAGAASAR	S{+666}	666	666.229	666.23	666.229
62599:4	941	A.DIVS{+206.039}LHC[+57.021]PLLPSTHHLINAR.T	NA	C[+57], S{+206}	626.071	4	2501.26	2499.26	2	-2.7	200	NRagged	502.37	3.03	1.76	6.26	8	>tr|A2WCB1|A2WCB1_9BURK D-isomer specific 2-hydroxyacid dehydrogenase, NAD binding domain protein OS=Burkholderia dolosa AU0158 OX=350701 GN=AK34_2347 PE=3 SV=1	2828	Nsco_NS_434_20203020_B_dolsa_HILIC2.54962.54962.4	controllerType=0 controllerNumber=1 scan=54962	147.089	Trypsin	B2	DIVSLHCPLLPSTHHLINAR	,S{+206}	,+206	206.039	206.04	206.039
37973:5	26	N.PAIKGES{+397.286}ADKDHSGWIEVK.S	NA	S{+397}	494.073	5	2466.34	2464.34	2	-2.7	11	NRagged	502.37	75.2	0	7.22	127	>tr|A2WD45|A2WD45_9BURK Hemolysin-coregulated protein OS=Burkholderia dolosa AU0158 OX=350701 GN=AK34_2663 PE=4 SV=1	2956	Nsco_NS_434_20203020_B_dolsa_HILIC3.34702.34702.5	controllerType=0 controllerNumber=1 scan=34702	102.126	Trypsin	B3	PAIKGESADKDHSGWIEVK	S{+397}	397	397.286	397.29	397.286
02869:3	106	Y.AEATHPHS{+294.124}AQQPK.A	NA	S{+294}	565.942	3	1695.81	1695.81	0	0	126	NRagged	502.46	162.86	7.7	6.5	49	>tr|A0A0D5J656|A0A0D5J656_9BURK 50S ribosomal protein L13 OS=Burkholderia dolosa AU0158 OX=350701 GN=rplM PE=3 SV=1	1553	Nsco_NS_434_20203020_B_dolsa_HILIC3.5385.5385.3	controllerType=0 controllerNumber=1 scan=5385	26.9238	Trypsin	B3	AEATHPHSAQQPK	S{+294}	294	294.124	294.12	294.124
78809:5	86	K.PGDTIMGMS{+1771.953}LAHGGHLTHGSPVNMSGK.W	NA	S{+1772}	893.449	5	4463.22	4461.22	2	-1.5	113	Specific	502.48	18.9	0	7.17	65	>tr|A0A0D5J1Q4|A0A0D5J1Q4_9BURK Serine hydroxymethyltransferase OS=Burkholderia dolosa AU0158 OX=350701 GN=glyA PE=3 SV=1	849	Nsco_NS_434_20203020_B_dolsa_HILIC1.72585.72585.5	controllerType=0 controllerNumber=1 scan=72585	174.64	Trypsin	B1	PGDTIMGMSLAHGGHLTHGSPVNMSGK	S{+1772}	1772	1771.95	1771.95	1771.95
65192:5	23	F.ADLFS{+335.134}KPVAENGFAKKPEDLNAEYK.T	NA	S{+335}	624.315	5	3117.54	3116.54	1	-1.1	395	NRagged	502.64	79.44	0.35	8	101	>tr|A2WDS6|A2WDS6_9BURK Aconitate hydratase OS=Burkholderia dolosa AU0158 OX=350701 GN=acnA PE=3 SV=1	2574	Nsco_NS_434_20203020_B_dolsa_HILIC3.56413.56413.5	controllerType=0 controllerNumber=1 scan=56413	151.146	Trypsin	B3	ADLFSKPVAENGFAKKPEDLNAEYK	S{+335}	335	335.134	335.13	335.134
76966:4	178	H.LQQFVYHS{+248.092}GTTMKPIFQLAR.S	NA	S{+248}	654.091	4	2613.34	2613.34	0	0	425	NRagged	502.67	2.73	2.73	6.4	19	>tr|A0A0D5J000|A0A0D5J000_9BURK Malic enzyme, NAD binding domain protein OS=Burkholderia dolosa AU0158 OX=350701 GN=AK34_2514 PE=4 SV=1	1226	Nsco_NS_434_20203020_B_dolsa_HILIC1.71011.71011.4	controllerType=0 controllerNumber=1 scan=71011	171.99	Trypsin	B1	LQQFVYHSGTTMKPIFQLAR	S{+248}	248	248.092	248.09	248.092
22320:5	5	K.GVKPSKPATTTTSANTSGTTSAGTGSTSTAATAGTSATAPAAS{+622.194}APEAATKPAK.S	NA	S{+622}	1075.12	5	5371.56	5371.56	0	0	95	Specific	502.68	55.19	26.83	4.62	372	>tr|A0A0D5J0G4|A0A0D5J0G4_9BURK Helix-hairpin-helix motif family protein OS=Burkholderia dolosa AU0158 OX=350701 GN=AK34_1279 PE=4 SV=1	1241	Nsco_NS_434_20203020_B_dolsa_HILIC3.22314.22314.5	controllerType=0 controllerNumber=1 scan=22314	70.583	Trypsin	B3	GVKPSKPATTTTSANTSGTTSAGTGSTSTAATAGTSATAPAASAPEAATKPAK	S{+622}	622	622.194	622.19	622.194
40189:3	474	A.ADTGTPPAGAAPAAAPSAAAAPVAPS{+568.213}AAEAAQPTGGAASTK.G	NA	S{+568}	1346.65	3	4037.93	4037.93	0	0	31	NRagged	502.79	244.26	55.75	7.76	24	>tr|A0A0D5J216|A0A0D5J216_9BURK Peptidase M48 family protein OS=Burkholderia dolosa AU0158 OX=350701 GN=AK34_3146 PE=3 SV=1	4966	Nsco_NS_434_20203020_B_dolsa_HILIC1.39937.39937.3	controllerType=0 controllerNumber=1 scan=39937	106.641	Trypsin	B1	ADTGTPPAGAAPAAAPSAAAAPVAPSAAEAAQPTGGAASTK	S{+568}	568	568.213	568.21	568.213
26369:4	428	T.QS{+215.134}VHVQLADGLDAHC[+57.021]EHAR.A	NA	C[+57], S{+215}	590.291	4	2358.14	2358.14	0	0	79	NRagged	502.8	502.8	9.04	8.58	16	>tr|A0A0D5IUD2|A0A0D5IUD2_9BURK Glyoxalase-like domain protein OS=Burkholderia dolosa AU0158 OX=350701 GN=AK34_4070 PE=4 SV=1	395	Nsco_NS_434_20203020_B_dolsa_HILIC1.28082.28082.4	controllerType=0 controllerNumber=1 scan=28082	81.0234	Trypsin	B1	QSVHVQLADGLDAHCEHAR	,S{+215}	,+215	215.134	215.13	215.134
61799:5	25	E.SENLMPHDLINSKPISS{+811.387}AIR.E	NA	S{+811}	607.515	5	3033.55	3033.55	0	0	490	NRagged	502.81	14.07	0	5.49	78	>tr|A0A0D5J379|A0A0D5J379_9BURK DNA-directed RNA polymerase subunit beta OS=Burkholderia dolosa AU0158 OX=350701 GN=rpoB PE=3 SV=1	2018	Nsco_NS_434_20203020_B_dolsa_HILIC3.53781.53781.5	controllerType=0 controllerNumber=1 scan=53781	145.451	Trypsin	B3	SENLMPHDLINSKPISSAIR	S{+811}	811	811.387	811.39	811.387
61834:3	100	E.NTQENPATPSAEDIGS{+271.080}DKQAEQGAAPAAEAADAALAEAQAK.V	NA	S{+271}	1428.32	3	4282.95	4278.95	4	-3.1	3	NRagged	502.91	9.46	0	6.87	37	>tr|A2WCG2|A2WCG2_9BURK Protein GrpE OS=Burkholderia dolosa AU0158 OX=350701 GN=grpE PE=3 SV=1	4535	Nsco_NS_434_20203020_B_dolsa_HILIC1.58479.58479.3	controllerType=0 controllerNumber=1 scan=58479	145.851	Trypsin	B1	NTQENPATPSAEDIGSDKQAEQGAAPAAEAADAALAEAQAK	S{+271}	271	271.08	271.08	271.08
37356:3	5	A.PPSADNGAS{+839.327}QPQQFDPNRALQGK.T	NA	S{+839}	1088.5	3	3263.5	3262.5	1	-1	52	NRagged	502.94	73.08	1.68	8.06	284	>tr|A0A0D5IXZ2|A0A0D5IXZ2_9BURK Sporulation related domain protein OS=Burkholderia dolosa AU0158 OX=350701 GN=AK34_187 PE=4 SV=1	2026	Nsco_NS_434_20203020_B_dolsa_HILIC1.37577.37577.3	controllerType=0 controllerNumber=1 scan=37577	101.611	Trypsin	B1	PPSADNGASQPQQFDPNRALQGK	S{+839}	839	839.327	839.33	839.327
18364:3	5	K.AAAAAAASADAGAS{+1959.653}APAAASSTK.A	NA	S{+1960}	1274.19	3	3820.56	3819.56	1	-0.9	157	Specific	502.98	313.61	0	8.06	372	>tr|A0A0D5J0G4|A0A0D5J0G4_9BURK Helix-hairpin-helix motif family protein OS=Burkholderia dolosa AU0158 OX=350701 GN=AK34_1279 PE=4 SV=1	1241	Nsco_NS_434_20203020_B_dolsa_HILIC3.19147.19147.3	controllerType=0 controllerNumber=1 scan=19147	62.3576	Trypsin	B3	AAAAAAASADAGASAPAAASSTK	S{+1960}	1960	1959.65	1959.65	1959.65
52317:4	62	L.TGANNDSS{+312.149}KWEPKPNDPGLETEYLK.R	NA	S{+312}	776.873	4	3104.47	3102.47	2	-2.2	200	NRagged	503.06	1.19	0.3	7.44	85	>tr|A2WAP2|A2WAP2_9BURK NlpB/DapX lipofamily protein OS=Burkholderia dolosa AU0158 OX=350701 GN=AK34_1684 PE=4 SV=1	4154	Nsco_NS_434_20203020_B_dolsa_HILIC3.46341.46341.4	controllerType=0 controllerNumber=1 scan=46341	129.301	Trypsin	B3	TGANNDSSKWEPKPNDPGLETEYLK	S{+312}	312	312.149	312.15	312.149
05747:3	1	C.PFHHAAGSGTS{+686.261}NK.D	NA	S{+686}	666.3	3	1996.88	1996.88	0	0	8	NRagged	503.21	265.25	3.65	6.8	846	>tr|A2WCI5|A2WCI5_9BURK Catalase-peroxidase OS=Burkholderia dolosa AU0158 OX=350701 GN=katG PE=3 SV=1	4495	Nsco_NS_434_20203020_B_dolsa_HILIC1.8741.8741.3	controllerType=0 controllerNumber=1 scan=8741	36.1711	Trypsin	B1	PFHHAAGSGTSNK	S{+686}	686	686.261	686.26	686.261
10714:4	726	R.AQEHLS{+447.305}ALDAHR.A	NA	S{+447}	449.751	4	1795.98	1794.98	1	-1.9	334	Specific	503.32	144.2	0	6.16	5	>tr|A2WFI2|A2WFI2_9BURK Phenylpropionate dioxygenase OS=Burkholderia dolosa AU0158 OX=350701 GN=AK34_3782 PE=4 SV=1	4218	Nsco_NS_434_20203020_B_dolsa_HILIC3.12413.12413.3	controllerType=0 controllerNumber=1 scan=12413	44.6353	Trypsin	B3	AQEHLSALDAHR	S{+447}	447	447.305	447.31	447.305
68910:3	32	I.PFSYYDQNQQVVGYS{+1463.734}R.D	NA	S{+1464}	1138.88	3	3414.63	3414.63	0	0	47	NRagged	503.38	118.26	42.24	5.44	81	>tr|A0A0D5J5Q9|A0A0D5J5Q9_9BURK Bacterial extracellular solute-binding s, 3 family protein OS=Burkholderia dolosa AU0158 OX=350701 GN=AK34_2479 PE=4 SV=1	1250	Nsco_NS_434_20203020_B_dolsa_HILIC3.59309.59309.3	controllerType=0 controllerNumber=1 scan=59309	157.424	Trypsin	B3	PFSYYDQNQQVVGYSR	S{+1464}	1464	1463.73	1463.73	1463.73
54194:4	212	R.QAYVGLSS{+1795.730}QYGTVTLGR.Q	NA	S{+1796}	899.92	4	3596.66	3595.66	1	-0.9	97	Specific	503.39	204.86	0	7.21	42	>tr|A0A0D5J5A2|A0A0D5J5A2_9BURK Gram-negative porin family protein OS=Burkholderia dolosa AU0158 OX=350701 GN=AK34_2594 PE=4 SV=1	82	Nsco_NS_434_20203020_B_dolsa_HILIC3.47901.47901.2	controllerType=0 controllerNumber=1 scan=47901	132.733	Trypsin	B3	QAYVGLSSQYGTVTLGR	S{+1796}	1796	1795.73	1795.73	1795.73
78418:5	1368	L.PAIEAWNLDPDAPS{+1655.869}KPPR.G	NA	S{+1656}	726.981	5	3630.88	3629.88	1	-0.9	56	NRagged	503.5	2.61	0	5.34	3	>tr|A2W879|A2W879_9BURK AAA domain protein OS=Burkholderia dolosa AU0158 OX=350701 GN=AK34_637 PE=4 SV=1	3015	Nsco_NS_434_20203020_B_dolsa_HILIC2.67586.67586.4	controllerType=0 controllerNumber=1 scan=67586	174.322	Trypsin	B2	PAIEAWNLDPDAPSKPPR	S{+1656}	1656	1655.87	1655.87	1655.87
41867:4	731	K.DLNAIGHDGYRLTGDQS{+568.214}NYPQNAAQKPAATNAAPAAPASAQ.-	NA	S{+568}	1177.05	4	4705.2	4704.2	1	-0.7	60	CRagged	503.56	234.96	1.3	8.75	20	>tr|A0A0D5IWF2|A0A0D5IWF2_9BURK Uncharacterized protein OS=Burkholderia dolosa AU0158 OX=350701 GN=AK34_5388 PE=4 SV=1	386	Nsco_NS_434_20203020_B_dolsa_HILIC3.37915.37915.4	controllerType=0 controllerNumber=1 scan=37915	109.832	Trypsin	B3	DLNAIGHDGYRLTGDQSNYPQNAAQKPAATNAAPAAPASAQ	S{+568}	568	568.214	568.21	568.214
43481:4	390	K.DLNAIGHDGYRLTGDQSNYPQNAAQKPAATNAAPAAPAS{+568.217}AQ.-	NA	S{+568}	1176.81	4	4704.2	4704.2	0	0	60	CRagged	503.63	91.32	91.32	6.93	35	>tr|A0A0D5IWF2|A0A0D5IWF2_9BURK Uncharacterized protein OS=Burkholderia dolosa AU0158 OX=350701 GN=AK34_5388 PE=4 SV=1	386	Nsco_NS_434_20203020_B_dolsa_HILIC1.42688.42688.4	controllerType=0 controllerNumber=1 scan=42688	112.437	Trypsin	B1	DLNAIGHDGYRLTGDQSNYPQNAAQKPAATNAAPAAPASAQ	S{+568}	568	568.217	568.22	568.217
35645:3	6	A.PPSADNGAS{+837.336}QPQQFDPNRALQGK.T	NA	S{+837}	1087.84	3	3261.51	3260.51	1	-1	52	NRagged	503.63	4.3	0	7.24	241	>tr|A0A0D5IXZ2|A0A0D5IXZ2_9BURK Sporulation related domain protein OS=Burkholderia dolosa AU0158 OX=350701 GN=AK34_187 PE=4 SV=1	2026	Nsco_NS_434_20203020_B_dolsa_HILIC2.33107.33107.3	controllerType=0 controllerNumber=1 scan=33107	98.0522	Trypsin	B2	PPSADNGASQPQQFDPNRALQGK	S{+837}	837	837.336	837.34	837.336
45205:3	138	A.LEAYQHAS{+758.279}GNTLSK.L	NA	S{+758}	760.016	3	2278.03	2277.03	1	-1.5	352	NRagged	503.65	170.81	0	6.53	69	>tr|A0A0D5IUX5|A0A0D5IUX5_9BURK Gram-negative porin family protein OS=Burkholderia dolosa AU0158 OX=350701 GN=AK34_4113 PE=4 SV=1	1133	Nsco_NS_434_20203020_B_dolsa_HILIC2.40946.40946.3	controllerType=0 controllerNumber=1 scan=40946	116.86	Trypsin	B2	LEAYQHASGNTLSK	S{+758}	758	758.279	758.28	758.279
00367:3	4	K.GSGAKPAS{+770.293}APKPASAAH.-	NA	S{+770}	759.365	3	2276.08	2275.08	1	-1.5	498	CRagged	503.68	305.63	0	7.87	267	>tr|A0A0D5J2T6|A0A0D5J2T6_9BURK PDZ domain-containing protein OS=Burkholderia dolosa AU0158 OX=350701 GN=AK34_245 PE=3 SV=1	877	Nsco_NS_434_20203020_B_dolsa_HILIC3.3403.3403.3	controllerType=0 controllerNumber=1 scan=3403	21.7236	Trypsin	B3	GSGAKPASAPKPASAAH	S{+770}	770	770.293	770.29	770.293
05358:8	399	K.TS{+1752.116}HAELIKR.I	NA	S{+1752}	351.846	8	2807.72	2806.72	1	-1.2	477	Specific	503.69	226.26	0	6.24	19	>tr|A2W667|A2W667_9BURK ATP synthase subunit alpha OS=Burkholderia dolosa AU0158 OX=350701 GN=atpA PE=3 SV=1	3701	Nsco_NS_434_20203020_B_dolsa_HILIC2.7776.7776.3	controllerType=0 controllerNumber=1 scan=7776	32.9116	Trypsin	B2	TSHAELIKR	S{+1752}	1752	1752.12	1752.12	1752.12
49196:4	163	K.KGGDLGFKS{+743.202}PGALPPDVVQAASK.L	NA	S{+743}	746.858	4	2984.41	2982.41	2	-2.2	242	Specific	503.69	52.45	0	7.91	25	>tr|A0A0D5J5V9|A0A0D5J5V9_9BURK Chaperone SurA OS=Burkholderia dolosa AU0158 OX=350701 GN=surA PE=3 SV=1	100	Nsco_NS_434_20203020_B_dolsa_HILIC3.43807.43807.3	controllerType=0 controllerNumber=1 scan=43807	123.829	Trypsin	B3	KGGDLGFKSPGALPPDVVQAASK	S{+743}	743	743.202	743.2	743.202
31765:3	110	T.PDTS{+727.249}PKPHDAGIPITR.L	NA	S{+727}	810.385	3	2429.14	2429.14	0	0	108	NRagged	503.71	29.03	1.2	5.63	30	>tr|A2WDN2|A2WDN2_9BURK Uncharacterized protein OS=Burkholderia dolosa AU0158 OX=350701 GN=AK34_4551 PE=4 SV=1	4051	Nsco_NS_434_20203020_B_dolsa_HILIC3.29703.29703.3	controllerType=0 controllerNumber=1 scan=29703	90.0608	Trypsin	B3	PDTSPKPHDAGIPITR	S{+727}	727	727.249	727.25	727.249
02344:3	263	Y.AEATHPHS{+276.111}AQQPK.A	NA	S{+276}	559.938	3	1677.8	1677.8	0	0	126	NRagged	503.73	162.86	7.36	6.6	24	>tr|A0A0D5J656|A0A0D5J656_9BURK 50S ribosomal protein L13 OS=Burkholderia dolosa AU0158 OX=350701 GN=rplM PE=3 SV=1	1553	Nsco_NS_434_20203020_B_dolsa_HILIC1.5351.5351.3	controllerType=0 controllerNumber=1 scan=5351	28.652	Trypsin	B1	AEATHPHSAQQPK	S{+276}	276	276.111	276.11	276.111
67651:4	17	N.HYS{+228.116}FGDVKGELIDQLGVRDK.E	NA	S{+228}	626.826	4	2504.28	2504.28	0	0	104	NRagged	503.79	63.09	63.09	7.78	143	>tr|A2W9I4|A2W9I4_9BURK Peroxiredoxin OS=Burkholderia dolosa AU0158 OX=350701 GN=AK34_1181 PE=4 SV=1	3764	Nsco_NS_434_20203020_B_dolsa_HILIC1.63448.63448.4	controllerType=0 controllerNumber=1 scan=63448	156.218	Trypsin	B1	HYSFGDVKGELIDQLGVRDK	S{+228}	228	228.116	228.12	228.116
50998:4	21	A.TSQYESASS{+498.199}RPLGGAEHGAQALAPQATFADYK.V	NA	S{+498}	953.449	4	3810.78	3807.78	3	-2.6	8	NRagged	503.79	29.17	1.2	7.61	179	>tr|A0A0D5J1S2|A0A0D5J1S2_9BURK Ribonucleoside-diphosphate reductase OS=Burkholderia dolosa AU0158 OX=350701 GN=AK34_2548 PE=3 SV=1	5021	Nsco_NS_434_20203020_B_dolsa_HILIC1.49496.49496.4	controllerType=0 controllerNumber=1 scan=49496	127.87	Trypsin	B1	TSQYESASSRPLGGAEHGAQALAPQATFADYK	S{+498}	498	498.199	498.2	498.199
69711:3	122	K.VGATLTVPALDANGSALAPASAGVAAS{+1166.408}GGAALAQHGASAPR.A	NA	S{+1166}	1588.43	3	4763.29	4763.29	0	0	102	Specific	503.84	103.72	0	7.15	65	>tr|A0A0D5ISU6|A0A0D5ISU6_9BURK Putative fimV C-domain protein OS=Burkholderia dolosa AU0158 OX=350701 GN=AK34_4473 PE=4 SV=1	446	Nsco_NS_434_20203020_B_dolsa_HILIC1.65088.65088.3	controllerType=0 controllerNumber=1 scan=65088	159.607	Trypsin	B1	VGATLTVPALDANGSALAPASAGVAASGGAALAQHGASAPR	S{+1166}	1166	1166.41	1166.41	1166.41
63954:4	35	R.SHGRPSMFFPSATQTAPAAAGGAS{+695.221}GTGATPTAGNVPAAAPGAAPTTTAPAAQAQLVK.F	NA	S{+695}	1478.21	4	5909.82	5909.82	0	0	26	Specific	503.85	149.31	62.65	7.07	112	>tr|A2W6E8|A2W6E8_9BURK Membrane protein insertase YidC OS=Burkholderia dolosa AU0158 OX=350701 GN=yidC PE=3 SV=1	3870	Nsco_NS_434_20203020_B_dolsa_HILIC1.60463.60463.4	controllerType=0 controllerNumber=1 scan=60463	150.324	Trypsin	B1	SHGRPSMFFPSATQTAPAAAGGASGTGATPTAGNVPAAAPGAAPTTTAPAAQAQLVK	S{+695}	695	695.221	695.22	695.221
71660:6	998	E.AAADGEAAAPAPDAEAAPAGQAGPAAATGAAPLRVVS{+1961.938}ERR.H	NA	S{+1962}	937.136	6	5617.78	5614.78	3	-1.8	119	NRagged	503.86	503.86	17.7	10.04	13	>tr|A2WDM1|A2WDM1_9BURK CHAD domain protein OS=Burkholderia dolosa AU0158 OX=350701 GN=AK34_4563 PE=4 SV=1	2396	Nsco_NS_434_20203020_B_dolsa_HILIC1.66748.66748.6	controllerType=0 controllerNumber=1 scan=66748	163.039	Trypsin	B1	AAADGEAAAPAPDAEAAPAGQAGPAAATGAAPLRVVSERR	S{+1962}	1962	1961.94	1961.94	1961.94
36324:3	289	V.C[+57.021]EFHYVHHAQDGS{+649.238}R.Y	NA	C[+57], S{+649}	798.333	3	2392.98	2391.98	1	-1.4	120	NRagged	503.89	38.27	0	6.19	15	>tr|A2W8X5|A2W8X5_9BURK Cytosine deaminase OS=Burkholderia dolosa AU0158 OX=350701 GN=hutF PE=4 SV=1	4177	Nsco_NS_434_20203020_B_dolsa_HILIC1.36744.36744.3	controllerType=0 controllerNumber=1 scan=36744	99.877	Trypsin	B1	CEFHYVHHAQDGSR	,S{+649}	,+649	649.238	649.24	649.238
76422:4	136	K.RDFDS{+1062.601}FGVSFDNFYTTDSEENRVLSEK.I	NA	S{+1063}	1067.77	4	4268.04	4267.04	1	-0.8	95	Specific	503.9	216.13	0	8.71	26	>tr|A0A0D5J289|A0A0D5J289_9BURK Methionine--tRNA ligase OS=Burkholderia dolosa AU0158 OX=350701 GN=metG PE=3 SV=1	1357	Nsco_NS_434_20203020_B_dolsa_HILIC1.70584.70584.3	controllerType=0 controllerNumber=1 scan=70584	171.142	Trypsin	B1	RDFDSFGVSFDNFYTTDSEENRVLSEK	S{+1063}	1063	1062.6	1062.6	1062.6
08234:3	1	E.TQC[+57.021]PFHHAAGS{+473.122}GTSNK.D	NA	C[+57], S{+473}	724.966	3	2172.88	2172.88	0	0	5	NRagged	503.95	48.89	1.2	6.29	846	>tr|A2WCI5|A2WCI5_9BURK Catalase-peroxidase OS=Burkholderia dolosa AU0158 OX=350701 GN=katG PE=3 SV=1	4495	Nsco_NS_434_20203020_B_dolsa_HILIC1.11352.11352.3	controllerType=0 controllerNumber=1 scan=11352	42.8532	Trypsin	B1	TQCPFHHAAGSGTSNK	,S{+473}	,+473	473.122	473.12	473.122
45171:5	203	E.PPADPNRDPENDPLSPPS{+1007.415}PGHHPDNPQQPDGPPSKDPI.-	NA	S{+1007}	1007.46	5	5033.28	5033.28	0	0	11	Non	503.97	144.01	3.6	8.85	27	>tr|A0A0D5IVD9|A0A0D5IVD9_9BURK Uncharacterized protein OS=Burkholderia dolosa AU0158 OX=350701 GN=AK34_3681 PE=4 SV=1	103	Nsco_NS_434_20203020_B_dolsa_HILIC1.44114.44114.5	controllerType=0 controllerNumber=1 scan=44114	115.512	Trypsin	B1	PPADPNRDPENDPLSPPSPGHHPDNPQQPDGPPSKDPI	S{+1007}	1007	1007.41	1007.41	1007.41
43163:3	74	V.PGTNYYS{+330.292}WQPSPEDEKTGR.V	NA	S{+330}	848.433	3	2543.29	2542.29	1	-1.3	68	NRagged	504.04	78.53	0	6.82	51	>tr|A0A0D5ISQ1|A0A0D5ISQ1_9BURK Putative halovibrin OS=Burkholderia dolosa AU0158 OX=350701 GN=AK34_3536 PE=4 SV=1	617	Nsco_NS_434_20203020_B_dolsa_HILIC2.39276.39276.3	controllerType=0 controllerNumber=1 scan=39276	112.681	Trypsin	B2	PGTNYYSWQPSPEDEKTGR	S{+330}	330	330.292	330.29	330.292
39928:3	1505	A.ADTGTPPAGAAPAAAPSAAAAPVAPS{+568.211}AAEAAQPTGGAASTK.G	NA	S{+568}	1346.65	3	4037.93	4037.93	0	0	31	NRagged	504.04	234.16	50.09	6.85	5	>tr|A0A0D5J216|A0A0D5J216_9BURK Peptidase M48 family protein OS=Burkholderia dolosa AU0158 OX=350701 GN=AK34_3146 PE=3 SV=1	4966	Nsco_NS_434_20203020_B_dolsa_HILIC2.36583.36583.3	controllerType=0 controllerNumber=1 scan=36583	106.219	Trypsin	B2	ADTGTPPAGAAPAAAPSAAAAPVAPSAAEAAQPTGGAASTK	S{+568}	568	568.211	568.21	568.211
03801:6	1504	A.EGRAPAPDDGTS{+597.291}ADRHGDAAR.H	NA	S{+597}	454.049	6	2719.26	2719.26	0	0	43	NRagged	504.1	159.57	0	7.41	9	>tr|A0A0D5IWU0|A0A0D5IWU0_9BURK Uncharacterized protein OS=Burkholderia dolosa AU0158 OX=350701 GN=AK34_5688 PE=4 SV=1	1268	Nsco_NS_434_20203020_B_dolsa_HILIC1.6789.6789.6	controllerType=0 controllerNumber=1 scan=6789	31.7495	Trypsin	B1	EGRAPAPDDGTSADRHGDAAR	S{+597}	597	597.291	597.29	597.291
14580:3	45	A.PAADTSAAAS{+1415.526}APAKK.D	NA	S{+1416}	924.751	3	2772.24	2772.24	0	0	27	NRagged	504.19	140.05	0	6.4	252	>tr|A0A0D5J5Q7|A0A0D5J5Q7_9BURK Uncharacterized protein OS=Burkholderia dolosa AU0158 OX=350701 GN=AK34_2850 PE=4 SV=1	1986	Nsco_NS_434_20203020_B_dolsa_HILIC2.15926.15926.3	controllerType=0 controllerNumber=1 scan=15926	53.6334	Trypsin	B2	PAADTSAAASAPAKK	S{+1416}	1416	1415.53	1415.53	1415.53
58538:5	3	K.PGSITPHTHFTAEVYVLS{+623.361}KDEGGR.H	NA	S{+623}	645.337	5	3222.66	3221.66	1	-1	298	Specific	504.25	38.81	5.7	7.69	347	>tr|A0A0D5J071|A0A0D5J071_9BURK Elongation factor Tu OS=Burkholderia dolosa AU0158 OX=350701 GN=tuf PE=3 SV=1	3777	Nsco_NS_434_20203020_B_dolsa_HILIC3.51252.51252.5	controllerType=0 controllerNumber=1 scan=51252	139.859	Trypsin	B3	PGSITPHTHFTAEVYVLSKDEGGR	S{+623}	623	623.361	623.36	623.361
67883:4	16	E.IAQVGAIS{+1185.566}ANSDSSIGDRIAEAMDK.V	NA	S{+1186}	927.207	4	3705.81	3704.81	1	-0.9	144	NRagged	504.39	12.25	5	7.05	139	>tr|A2WC83|A2WC83_9BURK 60 kDa chaperonin OS=Burkholderia dolosa AU0158 OX=350701 GN=groL PE=3 SV=1	4759	Nsco_NS_434_20203020_B_dolsa_HILIC3.58488.58488.4	controllerType=0 controllerNumber=1 scan=58488	155.668	Trypsin	B3	IAQVGAISANSDSSIGDRIAEAMDK	S{+1186}	1186	1185.57	1185.57	1185.57
01787:3	4	K.GSGAKPASAPKPAS{+433.156}AAH.-	NA	S{+433}	646.652	3	1937.94	1937.94	0	0	498	CRagged	504.4	82.78	12.52	6.38	278	>tr|A0A0D5J2T6|A0A0D5J2T6_9BURK PDZ domain-containing protein OS=Burkholderia dolosa AU0158 OX=350701 GN=AK34_245 PE=3 SV=1	877	Nsco_NS_434_20203020_B_dolsa_HILIC2.4587.4587.3	controllerType=0 controllerNumber=1 scan=4587	24.9645	Trypsin	B2	GSGAKPASAPKPASAAH	S{+433}	433	433.156	433.16	433.156
54006:5	368	K.AGKGDILVNGKPIADYFS{+498.237}R.E	NA	S{+498}	505.07	5	2521.32	2519.32	2	-2.7	23	Specific	504.48	194.46	0	7.32	21	>tr|A2WCM5|A2WCM5_9BURK 30S ribosomal protein S9 OS=Burkholderia dolosa AU0158 OX=350701 GN=rpsI PE=3 SV=1	4354	Nsco_NS_434_20203020_B_dolsa_HILIC3.47751.47751.4	controllerType=0 controllerNumber=1 scan=47751	132.428	Trypsin	B3	AGKGDILVNGKPIADYFSR	S{+498}	498	498.237	498.24	498.237
21652:5	3	K.GVKPSKPATTTTSANTSGTTS{+667.220}AGTGSTSTAATAGTSATAPAASAPEAATKPAK.S	NA	S{+667}	1084.52	5	5418.59	5416.59	2	-1.2	95	Specific	504.53	504.53	0	9.9	577	>tr|A0A0D5J0G4|A0A0D5J0G4_9BURK Helix-hairpin-helix motif family protein OS=Burkholderia dolosa AU0158 OX=350701 GN=AK34_1279 PE=4 SV=1	1241	Nsco_NS_434_20203020_B_dolsa_HILIC1.24171.24171.5	controllerType=0 controllerNumber=1 scan=24171	73.0902	Trypsin	B1	GVKPSKPATTTTSANTSGTTSAGTGSTSTAATAGTSATAPAASAPEAATKPAK	S{+667}	667	667.22	667.22	667.22
53830:5	28	M.PKPVVGDNGS{+629.256}GMHVHQSIWK.D	NA	S{+629}	561.276	5	2802.35	2802.35	0	0	260	NRagged	504.53	0.01	0	6.09	123	>tr|A2W8Y7|A2W8Y7_9BURK Glutamine synthetase OS=Burkholderia dolosa AU0158 OX=350701 GN=glnA PE=3 SV=1	2944	Nsco_NS_434_20203020_B_dolsa_HILIC2.48095.48095.4	controllerType=0 controllerNumber=1 scan=48095	132.589	Trypsin	B2	PKPVVGDNGSGMHVHQSIWK	S{+629}	629	629.256	629.26	629.256
15962:3	54	A.NSTGISEPEPS{+211.107}HKQPEPAVEADHHPDK.C	NA	S{+211}	1049.16	3	3145.47	3144.47	1	-1.1	73	NRagged	504.63	44.15	0.06	8.08	48	>tr|A0A0D5IRW1|A0A0D5IRW1_9BURK Uncharacterized protein OS=Burkholderia dolosa AU0158 OX=350701 GN=AK34_4658 PE=4 SV=1	1482	Nsco_NS_434_20203020_B_dolsa_HILIC2.17285.17285.3	controllerType=0 controllerNumber=1 scan=17285	57.2762	Trypsin	B2	NSTGISEPEPSHKQPEPAVEADHHPDK	S{+211}	211	211.107	211.11	211.107
44554:4	304	N.PIS{+1041.559}VPVGKPTLGR.I	NA	S{+1042}	591.345	4	2362.36	2362.36	0	0	73	NRagged	504.68	102.81	45.53	5.43	23	>tr|A0A0D5J4W2|A0A0D5J4W2_9BURK ATP synthase subunit beta OS=Burkholderia dolosa AU0158 OX=350701 GN=atpD PE=3 SV=1	281	Nsco_NS_434_20203020_B_dolsa_HILIC3.40058.40058.4	controllerType=0 controllerNumber=1 scan=40058	115.16	Trypsin	B3	PISVPVGKPTLGR	S{+1042}	1042	1041.56	1041.56	1041.56
15675:3	6	K.EKPLATGHDEAS{+999.134}WAQNR.R	NA	S{+999}	970.688	3	2910.05	2909.05	1	-1.2	144	Specific	504.7	124.43	0	7.08	380	>tr|A0A0D5IZU7|A0A0D5IZU7_9BURK Peptidoglycan-associated protein OS=Burkholderia dolosa AU0158 OX=350701 GN=pal PE=3 SV=1	723	Nsco_NS_434_20203020_B_dolsa_HILIC1.18909.18909.3	controllerType=0 controllerNumber=1 scan=18909	61.672	Trypsin	B1	EKPLATGHDEASWAQNR	S{+999}	999	999.134	999.13	999.134
21667:5	5	K.PSKPATTTTS{+908.378}ANTSGTTSAGTGSTSTAATAGTSATAPAASAPEAATKPAK.S	NA	S{+908}	1075.52	5	5373.56	5373.56	0	0	98	Specific	504.74	504.74	0	8.6	372	>tr|A0A0D5J0G4|A0A0D5J0G4_9BURK Helix-hairpin-helix motif family protein OS=Burkholderia dolosa AU0158 OX=350701 GN=AK34_1279 PE=4 SV=1	1241	Nsco_NS_434_20203020_B_dolsa_HILIC3.21736.21736.5	controllerType=0 controllerNumber=1 scan=21736	69.0778	Trypsin	B3	PSKPATTTTSANTSGTTSAGTGSTSTAATAGTSATAPAASAPEAATKPAK	S{+908}	908	908.378	908.38	908.378
33316:7	1597	T.EEGDS{+1075.865}LHIRDVQIAAGHR.G	NA	S{+1076}	440.845	7	3079.87	3078.87	1	-1.1	74	NRagged	504.77	22.43	0.86	5.84	2	>tr|A0A0D5J260|A0A0D5J260_9BURK Acetyltransferase domain protein OS=Burkholderia dolosa AU0158 OX=350701 GN=AK34_1052 PE=4 SV=1	379	Nsco_NS_434_20203020_B_dolsa_HILIC1.34268.34268.5	controllerType=0 controllerNumber=1 scan=34268	94.639	Trypsin	B1	EEGDSLHIRDVQIAAGHR	S{+1076}	1076	1075.87	1075.87	1075.87
41655:3	79	K.AADAGGSKPAAGAPAAPAAPAPVAVPAS{+1233.435}AVSGSAAQ.-	NA	S{+1233}	1406.66	3	4217.96	4215.96	2	-1.6	149	CRagged	504.82	198.82	0	8.58	138	>tr|A0A0D5J0Z1|A0A0D5J0Z1_9BURK Outer membrane lipid asymmetry maintenance protein MlaD OS=Burkholderia dolosa AU0158 OX=350701 GN=mlaD PE=4 SV=1	1870	Nsco_NS_434_20203020_B_dolsa_HILIC1.41130.41130.3	controllerType=0 controllerNumber=1 scan=41130	109.107	Trypsin	B1	AADAGGSKPAAGAPAAPAAPAPVAVPASAVSGSAAQ	S{+1233}	1233	1233.43	1233.43	1233.43
57582:4	9	S.NAS{+763.362}C[+57.021]TTNC[+57.021]LAPLVKPLNDK.I	NA	C[+57]*2, S{+763}	721.109	4	2881.41	2879.41	2	-2.3	152	NRagged	504.93	0.13	0.13	6.03	211	>tr|A2WCR0|A2WCR0_9BURK Glyceraldehyde-3-phosphate dehydrogenase OS=Burkholderia dolosa AU0158 OX=350701 GN=gap PE=3 SV=1	2415	Nsco_NS_434_20203020_B_dolsa_HILIC3.50515.50515.4	controllerType=0 controllerNumber=1 scan=50515	138.196	Trypsin	B3	NASCTTNCLAPLVKPLNDK	*2,S{+763}	*2,+763	763.362	763.36	763.362
02435:3	4	K.GSGAKPAS{+1220.410}APKPASAAH.-	NA	S{+1220}	909.404	3	2726.2	2725.2	1	-1.2	498	CRagged	504.94	338.28	0	7.9	265	>tr|A0A0D5J2T6|A0A0D5J2T6_9BURK PDZ domain-containing protein OS=Burkholderia dolosa AU0158 OX=350701 GN=AK34_245 PE=3 SV=1	877	Nsco_NS_434_20203020_B_dolsa_HILIC1.5431.5431.3	controllerType=0 controllerNumber=1 scan=5431	28.7784	Trypsin	B1	GSGAKPASAPKPASAAH	S{+1220}	1220	1220.41	1220.41	1220.41
21011:2	5	A.PPSADNGAS{+737.298}QPQQFDPNR.A	NA	S{+737}	1332.59	2	2664.17	2663.17	1	-1.3	52	NRagged	504.98	171.24	0	7.44	284	>tr|A0A0D5IXZ2|A0A0D5IXZ2_9BURK Sporulation related domain protein OS=Burkholderia dolosa AU0158 OX=350701 GN=AK34_187 PE=4 SV=1	2026	Nsco_NS_434_20203020_B_dolsa_HILIC1.23610.23610.2	controllerType=0 controllerNumber=1 scan=23610	71.8941	Trypsin	B1	PPSADNGASQPQQFDPNR	S{+737}	737	737.298	737.3	737.298
34719:4	9	N.GFYAVGEC[+57.021]S{+820.368}C[+57.021]VSVHGANR.L	NA	C[+57]*2, S{+820}	698.314	4	2790.23	2790.23	0	0	385	NRagged	504.98	27.18	0	5.97	196	>tr|A2WDT4|A2WDT4_9BURK Succinate dehydrogenase flavoprotein subunit OS=Burkholderia dolosa AU0158 OX=350701 GN=sdhA PE=3 SV=1	4676	Nsco_NS_434_20203020_B_dolsa_HILIC1.35407.35407.4	controllerType=0 controllerNumber=1 scan=35407	97.014	Trypsin	B1	GFYAVGECSCVSVHGANR	*2,S{+820}	*2,+820	820.368	820.37	820.368
82002:7	6	K.RS{+1389.810}IYFDFDSYSVKDEYQPLLQQHAQYLK.S	NA	S{+1390}	697.223	7	4874.52	4871.52	3	-2.1	62	Specific	505.02	257.24	0	8.19	380	>tr|A0A0D5IZU7|A0A0D5IZU7_9BURK Peptidoglycan-associated protein OS=Burkholderia dolosa AU0158 OX=350701 GN=pal PE=3 SV=1	723	Nsco_NS_434_20203020_B_dolsa_HILIC1.75338.75338.5	controllerType=0 controllerNumber=1 scan=75338	180.567	Trypsin	B1	RSIYFDFDSYSVKDEYQPLLQQHAQYLK	S{+1390}	1390	1389.81	1389.81	1389.81
62366:5	693	R.DS{+1287.644}RPSAFERDLIDGLSR.T	NA	S{+1288}	645.129	5	3221.62	3221.62	0	0	20	Specific	505.15	232.95	0	7.75	7	>tr|A2W6D2|A2W6D2_9BURK Dimethylhistidine N-methyltransferase OS=Burkholderia dolosa AU0158 OX=350701 GN=egtD PE=4 SV=1	2763	Nsco_NS_434_20203020_B_dolsa_HILIC1.58903.58903.3	controllerType=0 controllerNumber=1 scan=58903	146.699	Trypsin	B1	DSRPSAFERDLIDGLSR	S{+1288}	1288	1287.64	1287.64	1287.64
64831:3	34	I.ISAKDHGDS{+657.259}FNTLESGR.A	NA	S{+657}	831.049	3	2491.13	2491.13	0	0	177	NRagged	505.15	5.35	0	5.99	87	>tr|A0A0D5J5Q9|A0A0D5J5Q9_9BURK Bacterial extracellular solute-binding s, 3 family protein OS=Burkholderia dolosa AU0158 OX=350701 GN=AK34_2479 PE=4 SV=1	1250	Nsco_NS_434_20203020_B_dolsa_HILIC2.56682.56682.3	controllerType=0 controllerNumber=1 scan=56682	150.634	Trypsin	B2	ISAKDHGDSFNTLESGR	S{+657}	657	657.259	657.26	657.259
63257:3	513	H.PGPGAPAAQHLSAS{+1455.697}LAK.L	NA	S{+1456}	1010.19	3	3028.55	3028.55	0	0	596	NRagged	505.15	153.07	6.09	6.3	17	>tr|A0A0D5IS36|A0A0D5IS36_9BURK MMPL family protein OS=Burkholderia dolosa AU0158 OX=350701 GN=AK34_4980 PE=4 SV=1	5382	Nsco_NS_434_20203020_B_dolsa_HILIC2.55468.55468.3	controllerType=0 controllerNumber=1 scan=55468	148.136	Trypsin	B2	PGPGAPAAQHLSASLAK	S{+1456}	1456	1455.7	1455.7	1455.7
02813:2	5	K.DKAASAAAAS{+1237.443}GA.-	NA	S{+1237}	1114.47	2	2227.93	2227.93	0	0	191	CRagged	505.16	113.18	35.15	5.84	372	>tr|A0A0D5J0G4|A0A0D5J0G4_9BURK Helix-hairpin-helix motif family protein OS=Burkholderia dolosa AU0158 OX=350701 GN=AK34_1279 PE=4 SV=1	1241	Nsco_NS_434_20203020_B_dolsa_HILIC3.5339.5339.2	controllerType=0 controllerNumber=1 scan=5339	26.829	Trypsin	B3	DKAASAAAASGA	S{+1237}	1237	1237.44	1237.44	1237.44
01321:4	4	K.GSGAKPAS{+1759.628}APKPASAAH.-	NA	S{+1760}	817.109	4	3265.41	3264.41	1	-1	498	CRagged	505.18	290.17	0	7.9	265	>tr|A0A0D5J2T6|A0A0D5J2T6_9BURK PDZ domain-containing protein OS=Burkholderia dolosa AU0158 OX=350701 GN=AK34_245 PE=3 SV=1	877	Nsco_NS_434_20203020_B_dolsa_HILIC1.4564.4564.4	controllerType=0 controllerNumber=1 scan=4564	26.4435	Trypsin	B1	GSGAKPASAPKPASAAH	S{+1760}	1760	1759.63	1759.63	1759.63
18930:3	321	I.PEPC[+57.021]AHC[+57.021]HGS{+872.350}GK.V	NA	C[+57]*2, S{+872}	736.972	3	2208.9	2208.9	0	0	199	NRagged	505.18	67.79	26.59	6.07	14	>tr|A2WCF9|A2WCF9_9BURK Chaperone protein DnaJ OS=Burkholderia dolosa AU0158 OX=350701 GN=dnaJ PE=3 SV=1	2192	Nsco_NS_434_20203020_B_dolsa_HILIC1.21775.21775.3	controllerType=0 controllerNumber=1 scan=21775	68.0301	Trypsin	B1	PEPCAHCHGSGK	*2,S{+872}	*2,+872	872.35	872.35	872.35
06451:2	7	K.DKAASAAAAS{+1264.435}GA.-	NA	S{+1264}	1127.96	2	2254.92	2254.92	0	0	191	CRagged	505.19	123.93	35.64	6.4	287	>tr|A0A0D5J0G4|A0A0D5J0G4_9BURK Helix-hairpin-helix motif family protein OS=Burkholderia dolosa AU0158 OX=350701 GN=AK34_1279 PE=4 SV=1	1241	Nsco_NS_434_20203020_B_dolsa_HILIC2.8690.8690.2	controllerType=0 controllerNumber=1 scan=8690	35.0336	Trypsin	B2	DKAASAAAASGA	S{+1264}	1264	1264.43	1264.43	1264.43
54033:4	340	N.PEDYPDS{+1276.513}EDTRQQDLEISTGTGFK.A	NA	S{+1277}	1001.94	4	4004.74	4004.74	0	0	108	NRagged	505.19	97.8	2.4	6.86	19	>tr|A0A0D5J0C4|A0A0D5J0C4_9BURK Uncharacterized protein OS=Burkholderia dolosa AU0158 OX=350701 GN=AK34_2019 PE=4 SV=1	184	Nsco_NS_434_20203020_B_dolsa_HILIC2.48257.48257.4	controllerType=0 controllerNumber=1 scan=48257	132.921	Trypsin	B2	PEDYPDSEDTRQQDLEISTGTGFK	S{+1277}	1277	1276.51	1276.51	1276.51
19686:3	136	T.GNAGGS{+581.297}HNLALR.S	NA	S{+581}	583.305	3	1747.9	1747.9	0	0	345	NRagged	505.23	158.42	29.93	5.91	41	>tr|A2WBN6|A2WBN6_9BURK Modulator of DNA gyrase family protein OS=Burkholderia dolosa AU0158 OX=350701 GN=AK34_2094 PE=4 SV=1	4615	Nsco_NS_434_20203020_B_dolsa_HILIC2.20438.20438.6	controllerType=0 controllerNumber=1 scan=20438	65.5005	Trypsin	B2	GNAGGSHNLALR	S{+581}	581	581.297	581.3	581.297
43248:3	845	R.RTGSVSNAPGAFS{+568.219}ASGVYPIAER.V	NA	S{+568}	955.129	3	2863.37	2862.37	1	-1.2	229	Specific	505.31	266.22	2.4	8.39	16	>tr|A0A0D5J0X0|A0A0D5J0X0_9BURK Diguanylate cyclase domain protein OS=Burkholderia dolosa AU0158 OX=350701 GN=AK34_755 PE=4 SV=1	99	Nsco_NS_434_20203020_B_dolsa_HILIC2.39367.39367.3	controllerType=0 controllerNumber=1 scan=39367	112.937	Trypsin	B2	RTGSVSNAPGAFSASGVYPIAER	S{+568}	568	568.219	568.22	568.219
44337:4	390	K.DLNAIGHDGYRLTGDQSNYPQNAAQKPAATNAAPAAPAS{+596.201}AQ.-	NA	S{+596}	1183.8	4	4732.18	4732.18	0	0	60	CRagged	505.32	61.35	61.35	6.92	35	>tr|A0A0D5IWF2|A0A0D5IWF2_9BURK Uncharacterized protein OS=Burkholderia dolosa AU0158 OX=350701 GN=AK34_5388 PE=4 SV=1	386	Nsco_NS_434_20203020_B_dolsa_HILIC1.43440.43440.4	controllerType=0 controllerNumber=1 scan=43440	114.107	Trypsin	B1	DLNAIGHDGYRLTGDQSNYPQNAAQKPAATNAAPAAPASAQ	S{+596}	596	596.201	596.2	596.201
04031:6	2060	R.AHLS{+1068.851}ADAVKR.Q	NA	S{+1069}	356.914	6	2136.45	2136.45	0	0	35	Specific	505.35	62.97	0	4.83	2	>tr|A2WAZ1|A2WAZ1_9BURK 3-phosphoglycerate kinase OS=Burkholderia dolosa AU0158 OX=350701 GN=AK34_1803 PE=4 SV=1	3518	Nsco_NS_434_20203020_B_dolsa_HILIC3.6491.6491.3	controllerType=0 controllerNumber=1 scan=6491	29.4398	Trypsin	B3	AHLSADAVKR	S{+1069}	1069	1068.85	1068.85	1068.85
41780:5	46	H.QVGVQADYALS{+1059.453}KR.T	NA	S{+1059}	499.65	5	2494.22	2494.22	0	0	307	NRagged	505.38	63.18	13.03	5.92	75	>tr|A2WFL9|A2WFL9_9BURK Gram-negative porin family protein OS=Burkholderia dolosa AU0158 OX=350701 GN=AK34_3734 PE=4 SV=1	4133	Nsco_NS_434_20203020_B_dolsa_HILIC1.41233.41233.5	controllerType=0 controllerNumber=1 scan=41233	109.322	Trypsin	B1	QVGVQADYALSKR	S{+1059}	1059	1059.45	1059.45	1059.45
11651:2	41	A.PAADTS{+1575.574}AAASAPAKK.D	NA	S{+1576}	1467.15	2	2933.29	2932.29	1	-1.1	27	NRagged	505.39	127.49	0	7.25	261	>tr|A0A0D5J5Q7|A0A0D5J5Q7_9BURK Uncharacterized protein OS=Burkholderia dolosa AU0158 OX=350701 GN=AK34_2850 PE=4 SV=1	1986	Nsco_NS_434_20203020_B_dolsa_HILIC3.13171.13171.2	controllerType=0 controllerNumber=1 scan=13171	46.5547	Trypsin	B3	PAADTSAAASAPAKK	S{+1576}	1576	1575.57	1575.57	1575.57
14230:2	44	A.PAADTS{+1632.567}AAASAPAKK.D	NA	S{+1633}	1495.64	2	2990.28	2989.28	1	-1.1	27	NRagged	505.41	124.38	0	6.96	288	>tr|A0A0D5J5Q7|A0A0D5J5Q7_9BURK Uncharacterized protein OS=Burkholderia dolosa AU0158 OX=350701 GN=AK34_2850 PE=4 SV=1	1986	Nsco_NS_434_20203020_B_dolsa_HILIC1.17566.17566.2	controllerType=0 controllerNumber=1 scan=17566	58.5843	Trypsin	B1	PAADTSAAASAPAKK	S{+1633}	1633	1632.57	1632.57	1632.57
15766:3	7	K.AAAAAAASADAGAS{+1903.669}APAAASSTK.A	NA	S{+1904}	1255.53	3	3764.58	3763.58	1	-0.9	157	Specific	505.41	202.23	0	7.87	287	>tr|A0A0D5J0G4|A0A0D5J0G4_9BURK Helix-hairpin-helix motif family protein OS=Burkholderia dolosa AU0158 OX=350701 GN=AK34_1279 PE=4 SV=1	1241	Nsco_NS_434_20203020_B_dolsa_HILIC2.17105.17105.3	controllerType=0 controllerNumber=1 scan=17105	56.7805	Trypsin	B2	AAAAAAASADAGASAPAAASSTK	S{+1904}	1904	1903.67	1903.67	1903.67
64625:3	17	K.LNHYS{+532.312}FGDVKGELIDQLGVRDK.E	NA	S{+532}	1012.54	3	3035.61	3035.61	0	0	102	Specific	505.66	251.05	0	8.82	143	>tr|A2W9I4|A2W9I4_9BURK Peroxiredoxin OS=Burkholderia dolosa AU0158 OX=350701 GN=AK34_1181 PE=4 SV=1	3764	Nsco_NS_434_20203020_B_dolsa_HILIC1.61036.61036.3	controllerType=0 controllerNumber=1 scan=61036	151.515	Trypsin	B1	LNHYSFGDVKGELIDQLGVRDK	S{+532}	532	532.312	532.31	532.312
09872:3	68	R.NSRETAAS{+882.172}HVQALQEK.G	NA	S{+882}	884.693	3	2652.07	2651.07	1	-1.3	368	Specific	505.68	383.62	0	9.44	50	>tr|A0A0D5J054|A0A0D5J054_9BURK Cell division protein FtsZ OS=Burkholderia dolosa AU0158 OX=350701 GN=ftsZ PE=3 SV=1	5483	Nsco_NS_434_20203020_B_dolsa_HILIC3.11738.11738.3	controllerType=0 controllerNumber=1 scan=11738	42.9207	Trypsin	B3	NSRETAASHVQALQEK	S{+882}	882	882.172	882.17	882.172
29453:4	60	R.KAS{+524.218}DDEKFSSLAFK.I	NA	S{+524}	525.008	4	2097.01	2097.01	0	0	308	Specific	505.89	126.42	8.52	6.94	53	>tr|A0A0D5J0Y4|A0A0D5J0Y4_9BURK Elongation factor G OS=Burkholderia dolosa AU0158 OX=350701 GN=fusA PE=3 SV=1	5449	Nsco_NS_434_20203020_B_dolsa_HILIC3.27892.27892.3	controllerType=0 controllerNumber=1 scan=27892	85.4366	Trypsin	B3	KASDDEKFSSLAFK	S{+524}	524	524.218	524.22	524.218
61887:2	1	H.GAGPAS{+266.107}NVGPEPEGAALEQQGLGWQSTYGTGK.G	NA	S{+266}	1690.8	2	3380.58	3380.58	0	0	266	NRagged	505.91	11.59	11.59	4.42	934	>tr|A2WCI5|A2WCI5_9BURK Catalase-peroxidase OS=Burkholderia dolosa AU0158 OX=350701 GN=katG PE=3 SV=1	4495	Nsco_NS_434_20203020_B_dolsa_HILIC2.54411.54411.2	controllerType=0 controllerNumber=1 scan=54411	145.911	Trypsin	B2	GAGPASNVGPEPEGAALEQQGLGWQSTYGTGK	S{+266}	266	266.107	266.11	266.107
46541:5	27	A.AYGHFGREEPEFS{+1499.009}WEATDK.A	NA	S{+1499}	752.207	5	3757.01	3755.01	2	-1.8	360	NRagged	506	192.75	0	7.07	102	>tr|A0A0D5J686|A0A0D5J686_9BURK S-adenosylmethionine synthase OS=Burkholderia dolosa AU0158 OX=350701 GN=metK PE=3 SV=1	5576	Nsco_NS_434_20203020_B_dolsa_HILIC2.42033.42033.3	controllerType=0 controllerNumber=1 scan=42033	119.353	Trypsin	B2	AYGHFGREEPEFSWEATDK	S{+1499}	1499	1499.01	1499.01	1499.01
55375:3	21	Q.TTDNATSQYESASS{+260.073}RPLGGAEHGAQALAPQATFADYK.V	NA	S{+260}	1357.96	3	4071.85	4071.85	0	0	3	NRagged	506.01	66.01	1.2	5.61	179	>tr|A0A0D5J1S2|A0A0D5J1S2_9BURK Ribonucleoside-diphosphate reductase OS=Burkholderia dolosa AU0158 OX=350701 GN=AK34_2548 PE=3 SV=1	5021	Nsco_NS_434_20203020_B_dolsa_HILIC1.53217.53217.3	controllerType=0 controllerNumber=1 scan=53217	135.338	Trypsin	B1	TTDNATSQYESASSRPLGGAEHGAQALAPQATFADYK	S{+260}	260	260.073	260.07	260.073
43269:6	25	G.TWS{+1235.680}ADEEDAFKQPIRDQYER.Q	NA	S{+1236}	621.143	6	3721.82	3719.82	2	-1.8	468	NRagged	506.02	73.03	0	7.51	122	>tr|A2WGG5|A2WGG5_9BURK Acetyl-CoA carboxylase OS=Burkholderia dolosa AU0158 OX=350701 GN=AK34_3383 PE=4 SV=1	2851	Nsco_NS_434_20203020_B_dolsa_HILIC1.42509.42509.4	controllerType=0 controllerNumber=1 scan=42509	112.039	Trypsin	B1	TWSADEEDAFKQPIRDQYER	S{+1236}	1236	1235.68	1235.68	1235.68
69768:5	230	L.TIGQYLQPS{+797.422}EHHLPVR.A	NA	S{+797}	535.288	5	2672.41	2672.41	0	0	270	NRagged	506.03	28.75	13.06	5.25	15	>tr|A2W752|A2W752_9BURK Lipoyl synthase OS=Burkholderia dolosa AU0158 OX=350701 GN=lipA PE=3 SV=1	4606	Nsco_NS_434_20203020_B_dolsa_HILIC2.60536.60536.5	controllerType=0 controllerNumber=1 scan=60536	158.728	Trypsin	B2	TIGQYLQPSEHHLPVR	S{+797}	797	797.422	797.42	797.422
44092:5	864	R.NRELAQIAHPAWVAHAES{+1927.815}GTQTTSAQQ.-	NA	S{+1928}	967.253	5	4832.23	4830.23	2	-1.4	70	CRagged	506.05	506.05	0	10.23	6	>tr|A2WB72|A2WB72_9BURK Uncharacterized protein OS=Burkholderia dolosa AU0158 OX=350701 GN=AK34_1902 PE=4 SV=1	2131	Nsco_NS_434_20203020_B_dolsa_HILIC2.40079.40079.3	controllerType=0 controllerNumber=1 scan=40079	114.895	Trypsin	B2	NRELAQIAHPAWVAHAESGTQTTSAQQ	S{+1928}	1928	1927.82	1927.82	1927.82
40977:4	7	K.QQQQQQQAANASKPTS{+568.217}SATAAAAAKPPSANDANTGYFLQVGAYKTEGDAEQQR.A	NA	S{+568}	1516.22	4	6061.85	6061.85	0	0	176	Specific	506.11	506.11	14.2	9.48	285	>tr|A0A0D5IXZ2|A0A0D5IXZ2_9BURK Sporulation related domain protein OS=Burkholderia dolosa AU0158 OX=350701 GN=AK34_187 PE=4 SV=1	2026	Nsco_NS_434_20203020_B_dolsa_HILIC3.37147.37147.4	controllerType=0 controllerNumber=1 scan=37147	107.97	Trypsin	B3	QQQQQQQAANASKPTSSATAAAAAKPPSANDANTGYFLQVGAYKTEGDAEQQR	S{+568}	568	568.217	568.22	568.217
27772:5	87	N.EGDLVEIQETRPVS{+1414.556}K.T	NA	S{+1415}	623.894	5	3115.44	3114.44	1	-1.1	60	NRagged	506.14	18.39	0	5.27	69	>tr|A2WDF1|A2WDF1_9BURK 30S ribosomal protein S17 OS=Burkholderia dolosa AU0158 OX=350701 GN=rpsQ PE=3 SV=1	4103	Nsco_NS_434_20203020_B_dolsa_HILIC1.29232.29232.5	controllerType=0 controllerNumber=1 scan=29232	83.4021	Trypsin	B1	EGDLVEIQETRPVSK	S{+1415}	1415	1414.56	1414.56	1414.56
20523:3	8	K.PLATGHDEAS{+256.123}WAQNR.R	NA	S{+256}	637.305	3	1909.9	1908.9	1	-1.8	146	Specific	506.15	307.28	0	7.05	306	>tr|A0A0D5IZU7|A0A0D5IZU7_9BURK Peptidoglycan-associated protein OS=Burkholderia dolosa AU0158 OX=350701 GN=pal PE=3 SV=1	723	Nsco_NS_434_20203020_B_dolsa_HILIC2.21074.21074.3	controllerType=0 controllerNumber=1 scan=21074	67.2002	Trypsin	B2	PLATGHDEASWAQNR	S{+256}	256	256.123	256.12	256.123
20524:3	8	K.PLATGHDEAS{+257.125}WAQNR.R	NA	S{+257}	637.639	3	1910.9	1909.9	1	-1.8	146	Specific	506.15	307.28	0	7.05	306	>tr|A0A0D5IZU7|A0A0D5IZU7_9BURK Peptidoglycan-associated protein OS=Burkholderia dolosa AU0158 OX=350701 GN=pal PE=3 SV=1	723	Nsco_NS_434_20203020_B_dolsa_HILIC2.21074.21074.3	controllerType=0 controllerNumber=1 scan=21074	67.2002	Trypsin	B2	PLATGHDEASWAQNR	S{+257}	257	257.125	257.12	257.125
16483:6	503	R.YS{+1456.454}LLRGYFHGADDADDDDHEQVR.L	NA	S{+1456}	692.779	6	4151.64	4150.64	1	-0.8	564	Specific	506.17	50.16	5.44	7.52	10	>tr|A2W7D9|A2W7D9_9BURK TrkA-N domain protein OS=Burkholderia dolosa AU0158 OX=350701 GN=AK34_319 PE=3 SV=1	3035	Nsco_NS_434_20203020_B_dolsa_HILIC3.17556.17556.3	controllerType=0 controllerNumber=1 scan=17556	58.2011	Trypsin	B3	YSLLRGYFHGADDADDDDHEQVR	S{+1456}	1456	1456.45	1456.45	1456.45
52345:4	45	K.KAVSKGDAVQLIGFGS{+685.224}FGSGK.R	NA	S{+685}	685.588	4	2739.33	2738.33	1	-1.2	34	Specific	506.2	186.76	0	8.54	64	>tr|A2W6A2|A2W6A2_9BURK Bacterial DNA-binding family protein OS=Burkholderia dolosa AU0158 OX=350701 GN=AK34_3020 PE=3 SV=1	3039	Nsco_NS_434_20203020_B_dolsa_HILIC3.46367.46367.3	controllerType=0 controllerNumber=1 scan=46367	129.352	Trypsin	B3	KAVSKGDAVQLIGFGSFGSGK	S{+685}	685	685.224	685.22	685.224
45007:3	79	K.AADAGGSKPAAGAPAAPAAPAPVAVPAS{+1262.439}AVSGSAAQ.-	NA	S{+1262}	1416.33	3	4246.97	4244.97	2	-1.6	149	CRagged	506.23	213.51	0	8.56	138	>tr|A0A0D5J0Z1|A0A0D5J0Z1_9BURK Outer membrane lipid asymmetry maintenance protein MlaD OS=Burkholderia dolosa AU0158 OX=350701 GN=mlaD PE=4 SV=1	1870	Nsco_NS_434_20203020_B_dolsa_HILIC1.43976.43976.3	controllerType=0 controllerNumber=1 scan=43976	115.236	Trypsin	B1	AADAGGSKPAAGAPAAPAAPAPVAVPASAVSGSAAQ	S{+1262}	1262	1262.44	1262.44	1262.44
17195:5	132	R.ATDPHAPFHAQVS{+529.851}AER.A	NA	S{+530}	453.543	5	2263.69	2263.69	0	0	103	Specific	506.31	25.78	4.06	5.48	33	>tr|A0A0D5J248|A0A0D5J248_9BURK Glucose-6-phosphate isomerase OS=Burkholderia dolosa AU0158 OX=350701 GN=pgi PE=3 SV=1	1504	Nsco_NS_434_20203020_B_dolsa_HILIC3.18184.18184.4	controllerType=0 controllerNumber=1 scan=18184	59.7537	Trypsin	B3	ATDPHAPFHAQVSAER	S{+530}	530	529.851	529.85	529.851
32841:3	1078	K.KRPFYNIVATDS{+779.979}R.N	NA	S{+780}	783.277	3	2347.82	2346.82	1	-1.4	13	Specific	506.55	169.25	0	7.1	17	>tr|A2WBP8|A2WBP8_9BURK 30S ribosomal protein S16 OS=Burkholderia dolosa AU0158 OX=350701 GN=rpsP PE=3 SV=1	2162	Nsco_NS_434_20203020_B_dolsa_HILIC3.30569.30569.2	controllerType=0 controllerNumber=1 scan=30569	92.2746	Trypsin	B3	KRPFYNIVATDSR	S{+780}	780	779.979	779.98	779.979
10696:3	5	K.AAAAAAASADAGAS{+1761.625}APAAASSTK.A	NA	S{+1762}	1208.18	3	3622.53	3621.53	1	-0.9	157	Specific	506.56	98.22	0	7.06	372	>tr|A0A0D5J0G4|A0A0D5J0G4_9BURK Helix-hairpin-helix motif family protein OS=Burkholderia dolosa AU0158 OX=350701 GN=AK34_1279 PE=4 SV=1	1241	Nsco_NS_434_20203020_B_dolsa_HILIC3.12400.12400.3	controllerType=0 controllerNumber=1 scan=12400	44.6098	Trypsin	B3	AAAAAAASADAGASAPAAASSTK	S{+1762}	1762	1761.62	1761.62	1761.62
55586:4	25	K.GGTWS{+641.302}ADEEDAFKQPIRDQYER.Q	NA	S{+641}	810.628	4	3239.49	3239.49	0	0	466	Specific	506.62	126.25	14.41	8.16	122	>tr|A2WGG5|A2WGG5_9BURK Acetyl-CoA carboxylase OS=Burkholderia dolosa AU0158 OX=350701 GN=AK34_3383 PE=4 SV=1	2851	Nsco_NS_434_20203020_B_dolsa_HILIC1.53403.53403.4	controllerType=0 controllerNumber=1 scan=53403	135.746	Trypsin	B1	GGTWSADEEDAFKQPIRDQYER	S{+641}	641	641.302	641.3	641.302
04991:3	1	E.TQC[+57.021]PFHHAAGS{+429.187}GTSNK.D	NA	C[+57], S{+429}	710.321	3	2128.95	2128.95	0	0	5	NRagged	506.69	80.32	0	6.48	846	>tr|A2WCI5|A2WCI5_9BURK Catalase-peroxidase OS=Burkholderia dolosa AU0158 OX=350701 GN=katG PE=3 SV=1	4495	Nsco_NS_434_20203020_B_dolsa_HILIC1.8018.8018.3	controllerType=0 controllerNumber=1 scan=8018	34.598	Trypsin	B1	TQCPFHHAAGSGTSNK	,S{+429}	,+429	429.187	429.19	429.187
78038:5	195	F.MSTAS{+1699.833}C[+57.021]NSAITYIDGDKGELLYR.G	NA	C[+57], S{+1700}	854.012	5	4266.03	4265.03	1	-0.8	52	NRagged	506.72	9.38	0	6.8	24	>tr|A2WDT7|A2WDT7_9BURK Citrate synthase OS=Burkholderia dolosa AU0158 OX=350701 GN=gltA PE=3 SV=1	4568	Nsco_NS_434_20203020_B_dolsa_HILIC1.71965.71965.5	controllerType=0 controllerNumber=1 scan=71965	173.945	Trypsin	B1	MSTASCNSAITYIDGDKGELLYR	,S{+1700}	,+1700	1699.83	1699.83	1699.83
26810:5	1133	R.SDNEELDDAPAFS{+478.295}HVKR.T	NA	S{+478}	482.443	5	2408.19	2408.19	0	0	191	Specific	506.74	134.49	0	6.98	5	>tr|A0A0D5IT96|A0A0D5IT96_9BURK Dyp-type peroxidase family protein OS=Burkholderia dolosa AU0158 OX=350701 GN=AK34_4611 PE=4 SV=1	5565	Nsco_NS_434_20203020_B_dolsa_HILIC3.25815.25815.4	controllerType=0 controllerNumber=1 scan=25815	79.9795	Trypsin	B3	SDNEELDDAPAFSHVKR	S{+478}	478	478.295	478.3	478.295
43514:3	79	K.AADAGGSKPAAGAPAAPAAPAPVAVPAS{+1190.420}AVSGSAAQ.-	NA	S{+1190}	1392.32	3	4174.95	4172.95	2	-1.6	149	CRagged	506.8	180.18	0	8.58	138	>tr|A0A0D5J0Z1|A0A0D5J0Z1_9BURK Outer membrane lipid asymmetry maintenance protein MlaD OS=Burkholderia dolosa AU0158 OX=350701 GN=mlaD PE=4 SV=1	1870	Nsco_NS_434_20203020_B_dolsa_HILIC1.42721.42721.3	controllerType=0 controllerNumber=1 scan=42721	112.52	Trypsin	B1	AADAGGSKPAAGAPAAPAAPAPVAVPASAVSGSAAQ	S{+1190}	1190	1190.42	1190.42	1190.42
13890:3	5	K.AAAAAAASADAGASAPAAAS{+1862.649}STK.A	NA	S{+1863}	1241.86	3	3723.56	3722.56	1	-0.9	157	Specific	506.91	92.14	0	7.06	372	>tr|A0A0D5J0G4|A0A0D5J0G4_9BURK Helix-hairpin-helix motif family protein OS=Burkholderia dolosa AU0158 OX=350701 GN=AK34_1279 PE=4 SV=1	1241	Nsco_NS_434_20203020_B_dolsa_HILIC3.15335.15335.3	controllerType=0 controllerNumber=1 scan=15335	52.3846	Trypsin	B3	AAAAAAASADAGASAPAAASSTK	S{+1863}	1863	1862.65	1862.65	1862.65
12283:5	82	K.RVS{+1114.501}GDSDERFAYDR.S	NA	S{+1115}	558.46	5	2788.27	2787.27	1	-1.2	930	Specific	507.02	358.76	0	8.03	38	>tr|A2WD53|A2WD53_9BURK RHS repeat-associated core domain protein OS=Burkholderia dolosa AU0158 OX=350701 GN=AK34_2672 PE=4 SV=1	2625	Nsco_NS_434_20203020_B_dolsa_HILIC3.13713.13713.3	controllerType=0 controllerNumber=1 scan=13713	47.8741	Trypsin	B3	RVSGDSDERFAYDR	S{+1115}	1115	1114.5	1114.5	1114.5
50667:4	343	M.FSTFPFKQPGAS{+233.067}SEPEKK.-	NA	S{+233}	562.025	4	2245.08	2245.08	0	0	172	NRagged	507.05	45.16	0	6.79	16	>tr|A2W9X4|A2W9X4_9BURK Polyhydroxyalkanoate synthesis repressor PhaR OS=Burkholderia dolosa AU0158 OX=350701 GN=phaR PE=4 SV=1	4098	Nsco_NS_434_20203020_B_dolsa_HILIC2.45464.45464.4	controllerType=0 controllerNumber=1 scan=45464	127.178	Trypsin	B2	FSTFPFKQPGASSEPEKK	S{+233}	233	233.067	233.07	233.067
16731:2	41	A.PAADTSAAAS{+1604.577}APAKK.D	NA	S{+1605}	1481.15	2	2961.29	2961.29	0	0	27	NRagged	507.26	110.54	0	6.31	261	>tr|A0A0D5J5Q7|A0A0D5J5Q7_9BURK Uncharacterized protein OS=Burkholderia dolosa AU0158 OX=350701 GN=AK34_2850 PE=4 SV=1	1986	Nsco_NS_434_20203020_B_dolsa_HILIC3.17767.17767.2	controllerType=0 controllerNumber=1 scan=17767	58.673	Trypsin	B3	PAADTSAAASAPAKK	S{+1605}	1605	1604.58	1604.58	1604.58
33125:3	235	R.LNEHPQMPFAASAPS{+667.227}QK.Y	NA	S{+667}	841.048	3	2521.13	2520.13	1	-1.3	43	Specific	507.36	320.9	0	7.97	71	>tr|A2WBT2|A2WBT2_9BURK Uncharacterized protein OS=Burkholderia dolosa AU0158 OX=350701 GN=AK34_2140 PE=4 SV=1	4084	Nsco_NS_434_20203020_B_dolsa_HILIC3.30804.30804.3	controllerType=0 controllerNumber=1 scan=30804	92.8332	Trypsin	B3	LNEHPQMPFAASAPSQK	S{+667}	667	667.227	667.23	667.227
01607:3	4	K.GSGAKPASAPKPAS{+203.082}AAH.-	NA	S{+203}	569.961	3	1707.87	1707.87	0	0	498	CRagged	507.39	325.23	6.83	7.63	267	>tr|A0A0D5J2T6|A0A0D5J2T6_9BURK PDZ domain-containing protein OS=Burkholderia dolosa AU0158 OX=350701 GN=AK34_245 PE=3 SV=1	877	Nsco_NS_434_20203020_B_dolsa_HILIC3.4383.4383.3	controllerType=0 controllerNumber=1 scan=4383	24.6261	Trypsin	B3	GSGAKPASAPKPASAAH	S{+203}	203	203.082	203.08	203.082
34747:5	9	N.GFYAVGEC[+57.021]S{+820.372}C[+57.021]VSVHGANR.L	NA	C[+57]*2, S{+820}	558.853	5	2790.24	2790.24	0	0	385	NRagged	507.41	7.12	1.6	5.31	196	>tr|A2WDT4|A2WDT4_9BURK Succinate dehydrogenase flavoprotein subunit OS=Burkholderia dolosa AU0158 OX=350701 GN=sdhA PE=3 SV=1	4676	Nsco_NS_434_20203020_B_dolsa_HILIC1.35429.35429.5	controllerType=0 controllerNumber=1 scan=35429	97.0576	Trypsin	B1	GFYAVGECSCVSVHGANR	*2,S{+820}	*2,+820	820.372	820.37	820.372
51442:3	13	R.LVANPSDALANGDAVVVS{+665.232}TPTARPASGTAGAKS.-	NA	S{+665}	1245.28	3	3733.82	3730.82	3	-2.7	377	CRagged	507.53	150.16	0	8.96	240	>tr|A2WEQ1|A2WEQ1_9BURK Efflux transporter, RND family, MFP subunit OS=Burkholderia dolosa AU0158 OX=350701 GN=AK34_4099 PE=3 SV=1	3362	Nsco_NS_434_20203020_B_dolsa_HILIC1.49879.49879.3	controllerType=0 controllerNumber=1 scan=49879	128.709	Trypsin	B1	LVANPSDALANGDAVVVSTPTARPASGTAGAKS	S{+665}	665	665.232	665.23	665.232
21051:4	251	R.C[+57.021]C[+57.021]YHGWTYDC[+57.021]GS{+589.445}GR.C	NA	C[+57]*3, S{+589}	592.779	4	2368.09	2368.09	0	0	93	Specific	507.56	249.86	5.78	6.87	22	>tr|A0A0D5IYF2|A0A0D5IYF2_9BURK Rieske [2Fe-2S] domain protein OS=Burkholderia dolosa AU0158 OX=350701 GN=AK34_5310 PE=4 SV=1	455	Nsco_NS_434_20203020_B_dolsa_HILIC1.23649.23649.3	controllerType=0 controllerNumber=1 scan=23649	71.9683	Trypsin	B1	CCYHGWTYDCGSGR	*3,S{+589}	*3,+589	589.445	589.45	589.445
55047:4	646	A.PVSVPS{+254.137}RPHELKFPFNNR.N	NA	S{+254}	595.074	4	2377.27	2375.27	2	-2.8	150	NRagged	507.56	137.29	1.83	7.24	14	>tr|A0A0D5J1G0|A0A0D5J1G0_9BURK Cytochrome c family protein OS=Burkholderia dolosa AU0158 OX=350701 GN=AK34_419 PE=4 SV=1	980	Nsco_NS_434_20203020_B_dolsa_HILIC1.52931.52931.4	controllerType=0 controllerNumber=1 scan=52931	134.759	Trypsin	B1	PVSVPSRPHELKFPFNNR	S{+254}	254	254.137	254.14	254.137
06423:2	3	K.DKAASAAAAS{+1336.453}GA.-	NA	S{+1336}	1163.97	2	2326.94	2326.94	0	0	191	CRagged	507.62	122.2	36.07	6.95	577	>tr|A0A0D5J0G4|A0A0D5J0G4_9BURK Helix-hairpin-helix motif family protein OS=Burkholderia dolosa AU0158 OX=350701 GN=AK34_1279 PE=4 SV=1	1241	Nsco_NS_434_20203020_B_dolsa_HILIC1.9603.9603.2	controllerType=0 controllerNumber=1 scan=9603	38.5606	Trypsin	B1	DKAASAAAASGA	S{+1336}	1336	1336.45	1336.45	1336.45
39065:5	39	N.PAIKGES{+398.110}ADKDHSGWIEVK.S	NA	S{+398}	493.838	5	2465.16	2465.16	0	0	11	NRagged	507.62	49.99	0	7.39	80	>tr|A2WD45|A2WD45_9BURK Hemolysin-coregulated protein OS=Burkholderia dolosa AU0158 OX=350701 GN=AK34_2663 PE=4 SV=1	2956	Nsco_NS_434_20203020_B_dolsa_HILIC1.39001.39001.5	controllerType=0 controllerNumber=1 scan=39001	104.602	Trypsin	B1	PAIKGESADKDHSGWIEVK	S{+398}	398	398.11	398.11	398.11
11913:3	44	A.PAADTS{+1415.535}AAASAPAKK.D	NA	S{+1416}	924.754	3	2772.25	2772.25	0	0	27	NRagged	507.62	126.99	0	6.71	288	>tr|A0A0D5J5Q7|A0A0D5J5Q7_9BURK Uncharacterized protein OS=Burkholderia dolosa AU0158 OX=350701 GN=AK34_2850 PE=4 SV=1	1986	Nsco_NS_434_20203020_B_dolsa_HILIC1.15292.15292.3	controllerType=0 controllerNumber=1 scan=15292	53.1045	Trypsin	B1	PAADTSAAASAPAKK	S{+1416}	1416	1415.54	1415.54	1415.54
69273:4	1906	K.SELLLELLERDHAS{+213.127}VR.A	NA	S{+213}	524.293	4	2094.15	2093.15	1	-1.6	59	Specific	507.94	204.95	0	7.56	2	>tr|A2WA05|A2WA05_9BURK Bacterial regulatory s, tetR family protein OS=Burkholderia dolosa AU0158 OX=350701 GN=AK34_1372 PE=4 SV=1	3474	Nsco_NS_434_20203020_B_dolsa_HILIC1.64741.64741.4	controllerType=0 controllerNumber=1 scan=64741	158.919	Trypsin	B1	SELLLELLERDHASVR	S{+213}	213	213.127	213.13	213.127
75856:4	208	V.PDSHTAQAMITTDLDNNQITAFHPGAMMQS{+292.130}HLNRADEVPGVK.L	NA	S{+292}	1214.58	4	4855.28	4851.28	4	-2.8	96	NRagged	507.95	320.8	6.93	8.24	22	>tr|A2WCU5|A2WCU5_9BURK PfkB carbohydrate kinase family protein OS=Burkholderia dolosa AU0158 OX=350701 GN=AK34_2544 PE=4 SV=1	3442	Nsco_NS_434_20203020_B_dolsa_HILIC3.64941.64941.4	controllerType=0 controllerNumber=1 scan=64941	170.612	Trypsin	B3	PDSHTAQAMITTDLDNNQITAFHPGAMMQSHLNRADEVPGVK	S{+292}	292	292.13	292.13	292.13
70057:3	577	K.RAAIAAAAS{+568.212}ELLPALTQPAAPPATDAQR.V	NA	S{+568}	1104.24	3	3310.7	3310.7	0	0	550	Specific	507.98	318.52	57.73	8.17	10	>tr|A0A0D5IS36|A0A0D5IS36_9BURK MMPL family protein OS=Burkholderia dolosa AU0158 OX=350701 GN=AK34_4980 PE=4 SV=1	5382	Nsco_NS_434_20203020_B_dolsa_HILIC3.60315.60315.3	controllerType=0 controllerNumber=1 scan=60315	159.717	Trypsin	B3	RAAIAAAASELLPALTQPAAPPATDAQR	S{+568}	568	568.212	568.21	568.212
36468:3	13	K.VEPGLAEKWDVS{+371.182}SDGK.V	NA	S{+371}	696.68	3	2088.03	2088.03	0	0	81	Specific	508.03	58.62	34.82	5.36	131	>tr|A2W6R4|A2W6R4_9BURK ABC-type dipeptide transport system periplasmic component OS=Burkholderia dolosa AU0158 OX=350701 GN=AK34_66 PE=4 SV=1	2484	Nsco_NS_434_20203020_B_dolsa_HILIC2.33785.33785.3	controllerType=0 controllerNumber=1 scan=33785	99.6579	Trypsin	B2	VEPGLAEKWDVSSDGK	S{+371}	371	371.182	371.18	371.182
05089:4	1497	R.HVSQPAFS{+392.140}RR.I	NA	S{+392}	395.198	4	1577.77	1576.77	1	-2.1	26	Specific	508.03	172.93	0	6.76	3	>tr|A2WCN4|A2WCN4_9BURK Bacterial regulatory helix-turn-helix, lysR family protein OS=Burkholderia dolosa AU0158 OX=350701 GN=AK34_2481 PE=3 SV=1	4367	Nsco_NS_434_20203020_B_dolsa_HILIC3.7444.7444.3	controllerType=0 controllerNumber=1 scan=7444	31.8643	Trypsin	B3	HVSQPAFSRR	S{+392}	392	392.14	392.14	392.14
10076:3	57	R.GGGGGGYGSGGSSYGS{+1206.592}GGGSYGSGGGGGGGR.G	NA	S{+1207}	1198.19	3	3592.54	3590.54	2	-1.9	518	Specific	508.06	87.7	0	7.51	35	>sp|K2C1_HUMAN|(Common contaminant protein)	5618	Nsco_NS_434_20203020_B_dolsa_HILIC3.11900.11900.2	controllerType=0 controllerNumber=1 scan=11900	43.3052	Trypsin	B3	GGGGGGYGSGGSSYGSGGGSYGSGGGGGGGR	S{+1207}	1207	1206.59	1206.59	1206.59
35641:4	35	Q.AVAPRDDDADVQAGVAHDEPPAS{+665.228}DAAIAAAPK.E	NA	S{+665}	945.687	4	3779.73	3776.73	3	-2.7	107	NRagged	508.08	403.02	0	9.61	69	>tr|A0A0D5IV12|A0A0D5IV12_9BURK Sporulation related domain protein OS=Burkholderia dolosa AU0158 OX=350701 GN=AK34_4465 PE=4 SV=1	5589	Nsco_NS_434_20203020_B_dolsa_HILIC2.33103.33103.4	controllerType=0 controllerNumber=1 scan=33103	98.0467	Trypsin	B2	AVAPRDDDADVQAGVAHDEPPASDAAIAAAPK	S{+665}	665	665.228	665.23	665.228
14554:2	45	A.PAADTSAAAS{+491.832}APAKK.D	NA	S{+492}	924.776	2	1848.54	1848.54	0	0	27	NRagged	508.11	136.11	0	6.22	252	>tr|A0A0D5J5Q7|A0A0D5J5Q7_9BURK Uncharacterized protein OS=Burkholderia dolosa AU0158 OX=350701 GN=AK34_2850 PE=4 SV=1	1986	Nsco_NS_434_20203020_B_dolsa_HILIC2.15903.15903.3	controllerType=0 controllerNumber=1 scan=15903	53.5781	Trypsin	B2	PAADTSAAASAPAKK	S{+492}	492	491.832	491.83	491.832
55864:5	84	E.PASEPASAQAGS{+1508.731}QTLVIDRPLR.S	NA	S{+1509}	755.592	5	3773.93	3772.93	1	-0.9	134	NRagged	508.18	88.56	0	6.51	34	>tr|A0A0D5IZX9|A0A0D5IZX9_9BURK Probable septum site-determining protein MinC OS=Burkholderia dolosa AU0158 OX=350701 GN=minC PE=3 SV=1	5339	Nsco_NS_434_20203020_B_dolsa_HILIC1.53653.53653.5	controllerType=0 controllerNumber=1 scan=53653	136.286	Trypsin	B1	PASEPASAQAGSQTLVIDRPLR	S{+1509}	1509	1508.73	1508.73	1508.73
56066:3	59	A.PNEYGFYS{+1091.375}NVNPNVDHPR.W	NA	S{+1091}	1070.78	3	3210.34	3210.34	0	0	270	NRagged	508.19	125.09	11.84	6.59	51	>tr|A0A0D5J3H0|A0A0D5J3H0_9BURK Protein-methionine-sulfoxide reductase catalytic subunit MsrP OS=Burkholderia dolosa AU0158 OX=350701 GN=msrP PE=3 SV=1	1854	Nsco_NS_434_20203020_B_dolsa_HILIC1.53824.53824.3	controllerType=0 controllerNumber=1 scan=53824	136.643	Trypsin	B1	PNEYGFYSNVNPNVDHPR	S{+1091}	1091	1091.38	1091.38	1091.38
61755:4	25	M.PHDLINSKPISS{+1385.626}AIR.E	NA	S{+1386}	759.141	4	3033.54	3033.54	0	0	495	NRagged	508.2	135.12	22.77	6.23	78	>tr|A0A0D5J379|A0A0D5J379_9BURK DNA-directed RNA polymerase subunit beta OS=Burkholderia dolosa AU0158 OX=350701 GN=rpoB PE=3 SV=1	2018	Nsco_NS_434_20203020_B_dolsa_HILIC3.53748.53748.4	controllerType=0 controllerNumber=1 scan=53748	145.371	Trypsin	B3	PHDLINSKPISSAIR	S{+1386}	1386	1385.63	1385.63	1385.63
30790:4	1	K.PAS{+497.260}GANDVFEGRDR.A	NA	S{+497}	497.995	4	1988.96	1987.96	1	-1.7	657	Specific	508.23	180.98	39.58	7.65	846	>tr|A2WCI5|A2WCI5_9BURK Catalase-peroxidase OS=Burkholderia dolosa AU0158 OX=350701 GN=katG PE=3 SV=1	4495	Nsco_NS_434_20203020_B_dolsa_HILIC1.31941.31941.6	controllerType=0 controllerNumber=1 scan=31941	89.1759	Trypsin	B1	PASGANDVFEGRDR	S{+497}	497	497.26	497.26	497.26
23224:5	5	K.GVKPSKPATTTTSANTSGTTSAGTGSTSTAATAGTSATAPAAS{+651.179}APEAATKPAK.S	NA	S{+651}	1080.91	5	5400.54	5400.54	0	0	95	Specific	508.28	167.46	13.55	5.27	372	>tr|A0A0D5J0G4|A0A0D5J0G4_9BURK Helix-hairpin-helix motif family protein OS=Burkholderia dolosa AU0158 OX=350701 GN=AK34_1279 PE=4 SV=1	1241	Nsco_NS_434_20203020_B_dolsa_HILIC3.23059.23059.5	controllerType=0 controllerNumber=1 scan=23059	72.6616	Trypsin	B3	GVKPSKPATTTTSANTSGTTSAGTGSTSTAATAGTSATAPAASAPEAATKPAK	S{+651}	651	651.179	651.18	651.179
62696:4	941	V.SLHC[+57.021]PLLPS{+534.219}THHLINAR.T	NA	C[+57], S{+534}	626.071	4	2501.26	2500.26	1	-1.3	203	NRagged	508.3	9.03	0	5.87	8	>tr|A2WCB1|A2WCB1_9BURK D-isomer specific 2-hydroxyacid dehydrogenase, NAD binding domain protein OS=Burkholderia dolosa AU0158 OX=350701 GN=AK34_2347 PE=3 SV=1	2828	Nsco_NS_434_20203020_B_dolsa_HILIC2.55035.55035.4	controllerType=0 controllerNumber=1 scan=55035	147.229	Trypsin	B2	SLHCPLLPSTHHLINAR	,S{+534}	,+534	534.219	534.22	534.219
20725:3	1319	K.AIDAPIPAS{+568.214}ADTAGKGNGGAR.-	NA	S{+568}	826.734	3	2478.19	2478.19	0	0	93	Specific	508.38	131.9	2.4	7.79	4	>tr|A2WCY2|A2WCY2_9BURK Cell division protein FtsL OS=Burkholderia dolosa AU0158 OX=350701 GN=ftsL PE=3 SV=1	3066	Nsco_NS_434_20203020_B_dolsa_HILIC3.20988.20988.3	controllerType=0 controllerNumber=1 scan=20988	67.1506	Trypsin	B3	AIDAPIPASADTAGKGNGGAR	S{+568}	568	568.214	568.21	568.214
01672:4	4	K.GSGAKPAS{+1676.487}APKPASAAH.-	NA	S{+1676}	796.324	4	3182.27	3181.27	1	-1.1	498	CRagged	508.55	250.03	0	7.6	278	>tr|A0A0D5J2T6|A0A0D5J2T6_9BURK PDZ domain-containing protein OS=Burkholderia dolosa AU0158 OX=350701 GN=AK34_245 PE=3 SV=1	877	Nsco_NS_434_20203020_B_dolsa_HILIC2.4496.4496.4	controllerType=0 controllerNumber=1 scan=4496	24.7266	Trypsin	B2	GSGAKPASAPKPASAAH	S{+1676}	1676	1676.49	1676.49	1676.49
66067:3	117	V.PSS{+1201.613}AITASDPNEK.A	NA	S{+1202}	840.087	3	2518.25	2518.25	0	0	55	NRagged	508.62	301.83	0	6.05	36	>tr|A0A0D5J2J2|A0A0D5J2J2_9BURK Phenylacetic acid degradation B OS=Burkholderia dolosa AU0158 OX=350701 GN=AK34_2826 PE=4 SV=1	4900	Nsco_NS_434_20203020_B_dolsa_HILIC2.57675.57675.3	controllerType=0 controllerNumber=1 scan=57675	152.734	Trypsin	B2	PSSAITASDPNEK	S{+1202}	1202	1201.61	1201.61	1201.61
59172:6	574	E.PGSAMHIHQS{+1582.929}LADAR.T	NA	S{+1583}	529.958	6	3174.71	3173.71	1	-1.1	250	NRagged	508.64	170.77	0	6.29	11	>tr|A2W8X9|A2W8X9_9BURK Glutamine synthetase OS=Burkholderia dolosa AU0158 OX=350701 GN=AK34_947 PE=3 SV=1	3652	Nsco_NS_434_20203020_B_dolsa_HILIC1.56382.56382.4	controllerType=0 controllerNumber=1 scan=56382	141.774	Trypsin	B1	PGSAMHIHQSLADAR	S{+1583}	1583	1582.93	1582.93	1582.93
32198:5	194	K.KLEDAGYKPS{+1864.483}ANDPNYPQDLQNAEK.K	NA	S{+1864}	935.169	5	4671.82	4669.82	2	-1.4	71	Specific	508.65	236.83	0	8.25	53	>tr|A0A0D5IW51|A0A0D5IW51_9BURK Uncharacterized protein OS=Burkholderia dolosa AU0158 OX=350701 GN=AK34_5343 PE=4 SV=1	757	Nsco_NS_434_20203020_B_dolsa_HILIC1.33294.33294.3	controllerType=0 controllerNumber=1 scan=33294	92.5202	Trypsin	B1	KLEDAGYKPSANDPNYPQDLQNAEK	S{+1864}	1864	1864.48	1864.48	1864.48
17781:3	5	K.AAAAAAASADAGAS{+1959.656}APAAASSTK.A	NA	S{+1960}	1274.19	3	3820.57	3819.57	1	-0.9	157	Specific	508.78	327.23	0	8.19	372	>tr|A0A0D5J0G4|A0A0D5J0G4_9BURK Helix-hairpin-helix motif family protein OS=Burkholderia dolosa AU0158 OX=350701 GN=AK34_1279 PE=4 SV=1	1241	Nsco_NS_434_20203020_B_dolsa_HILIC3.18690.18690.3	controllerType=0 controllerNumber=1 scan=18690	61.1832	Trypsin	B3	AAAAAAASADAGASAPAAASSTK	S{+1960}	1960	1959.66	1959.66	1959.66
80483:4	8	I.PTWTPVDTINVLWEKVVS{+1967.815}R.Y	NA	S{+1968}	1053.01	4	4209.02	4208.02	1	-0.8	427	NRagged	508.83	172.51	0	7.72	287	>tr|A2WG26|A2WG26_9BURK Chitin binding domain protein OS=Burkholderia dolosa AU0158 OX=350701 GN=AK34_3546 PE=4 SV=1	2776	Nsco_NS_434_20203020_B_dolsa_HILIC1.73916.73916.6	controllerType=0 controllerNumber=1 scan=73916	176.796	Trypsin	B1	PTWTPVDTINVLWEKVVSR	S{+1968}	1968	1967.82	1967.82	1967.82
07688:4	502	R.LRDS{+473.153}QLGDERVK.D	NA	S{+473}	473.234	4	1889.91	1888.91	1	-1.8	78	Specific	508.85	232.51	0	8.45	9	>tr|A2W8I0|A2W8I0_9BURK MoxR-like ATPases OS=Burkholderia dolosa AU0158 OX=350701 GN=AK34_773 PE=4 SV=1	3944	Nsco_NS_434_20203020_B_dolsa_HILIC1.10875.10875.3	controllerType=0 controllerNumber=1 scan=10875	41.827	Trypsin	B1	LRDSQLGDERVK	S{+473}	473	473.153	473.15	473.153
02770:2	7	K.DKAASAAAAS{+1236.443}GA.-	NA	S{+1236}	1113.97	2	2226.93	2226.93	0	0	191	CRagged	508.87	138.96	35.2	6.4	287	>tr|A0A0D5J0G4|A0A0D5J0G4_9BURK Helix-hairpin-helix motif family protein OS=Burkholderia dolosa AU0158 OX=350701 GN=AK34_1279 PE=4 SV=1	1241	Nsco_NS_434_20203020_B_dolsa_HILIC2.5372.5372.2	controllerType=0 controllerNumber=1 scan=5372	27.0004	Trypsin	B2	DKAASAAAASGA	S{+1236}	1236	1236.44	1236.44	1236.44
16293:3	637	R.QSSS{+1679.651}FTPPASASGK.A	NA	S{+1680}	1011.44	3	3032.3	3031.3	1	-1.1	225	Specific	508.88	318.61	0	6.92	9	>tr|A0A0D5IUZ6|A0A0D5IUZ6_9BURK Uncharacterized protein OS=Burkholderia dolosa AU0158 OX=350701 GN=AK34_4269 PE=4 SV=1	170	Nsco_NS_434_20203020_B_dolsa_HILIC2.17588.17588.3	controllerType=0 controllerNumber=1 scan=17588	58.0914	Trypsin	B2	QSSSFTPPASASGK	S{+1680}	1680	1679.65	1679.65	1679.65
78499:5	20	Q.FEAEPFHKVES{+225.063}LLQPYWEHEDGLWPPAPTTHEIVLPER.V	NA	S{+225}	951.464	5	4753.29	4749.29	4	-2.8	135	NRagged	509.01	65.19	0	7.44	163	>tr|A2WG26|A2WG26_9BURK Chitin binding domain protein OS=Burkholderia dolosa AU0158 OX=350701 GN=AK34_3546 PE=4 SV=1	2776	Nsco_NS_434_20203020_B_dolsa_HILIC3.67049.67049.5	controllerType=0 controllerNumber=1 scan=67049	174.646	Trypsin	B3	FEAEPFHKVESLLQPYWEHEDGLWPPAPTTHEIVLPER	S{+225}	225	225.063	225.06	225.063
13597:3	140	S.PDTLQDKPS{+311.185}AR.V	NA	S{+311}	513.611	3	1538.82	1538.82	0	0	263	NRagged	509.06	24.26	24.26	4.92	50	>tr|A2W8H7|A2W8H7_9BURK Transaldolase OS=Burkholderia dolosa AU0158 OX=350701 GN=tal PE=3 SV=1	3933	Nsco_NS_434_20203020_B_dolsa_HILIC3.15046.15046.3	controllerType=0 controllerNumber=1 scan=15046	51.6033	Trypsin	B3	PDTLQDKPSAR	S{+311}	311	311.185	311.19	311.185
35972:4	138	R.GQRVDVTLPGS{+722.202}AVTVRGDDAR.L	NA	S{+722}	724.09	4	2893.34	2891.34	2	-2.3	256	Specific	509.1	393.48	0	10.66	35	>tr|A2WHQ3|A2WHQ3_9BURK Sensory box protein OS=Burkholderia dolosa AU0158 OX=350701 GN=AK34_4770 PE=4 SV=1	2801	Nsco_NS_434_20203020_B_dolsa_HILIC3.33091.33091.3	controllerType=0 controllerNumber=1 scan=33091	98.3354	Trypsin	B3	GQRVDVTLPGSAVTVRGDDAR	S{+722}	722	722.202	722.2	722.202
43564:6	1379	R.TALAGAQVS{+595.115}IEHRPVAAPVQAGKLDAANGR.Y	NA	S{+595}	594.793	6	3563.72	3563.72	0	0	60	Specific	509.14	30.1	0	7.21	2	>tr|A2W7J6|A2W7J6_9BURK 4-hydroxythreonine-4-phosphate dehydrogenase OS=Burkholderia dolosa AU0158 OX=350701 GN=pdxA PE=3 SV=1	3385	Nsco_NS_434_20203020_B_dolsa_HILIC1.42766.42766.5	controllerType=0 controllerNumber=1 scan=42766	112.62	Trypsin	B1	TALAGAQVSIEHRPVAAPVQAGKLDAANGR	S{+595}	595	595.115	595.12	595.115
57649:3	123	V.TSGGQPAVSAINNGYSTAQS{+1630.716}QQR.L	NA	S{+1631}	1318.28	3	3952.82	3952.82	0	0	234	NRagged	509.18	69.1	0	6.95	87	>tr|A0A0D5IUX5|A0A0D5IUX5_9BURK Gram-negative porin family protein OS=Burkholderia dolosa AU0158 OX=350701 GN=AK34_4113 PE=4 SV=1	1133	Nsco_NS_434_20203020_B_dolsa_HILIC1.55076.55076.3	controllerType=0 controllerNumber=1 scan=55076	139.05	Trypsin	B1	TSGGQPAVSAINNGYSTAQSQQR	S{+1631}	1631	1630.72	1630.72	1630.72
00472:3	4	K.GSGAKPAS{+1339.506}APKPASAAH.-	NA	S{+1340}	948.769	3	2844.29	2844.29	0	0	498	CRagged	509.27	197.24	0	6.92	278	>tr|A0A0D5J2T6|A0A0D5J2T6_9BURK PDZ domain-containing protein OS=Burkholderia dolosa AU0158 OX=350701 GN=AK34_245 PE=3 SV=1	877	Nsco_NS_434_20203020_B_dolsa_HILIC2.3564.3564.3	controllerType=0 controllerNumber=1 scan=3564	21.7233	Trypsin	B2	GSGAKPASAPKPASAAH	S{+1340}	1340	1339.51	1339.51	1339.51
76171:5	25	V.YLVDS{+1478.755}GGANLPNQDDVFPDRDHFGR.I	NA	S{+1479}	857.817	5	4285.06	4283.06	2	-1.6	141	NRagged	509.37	10.83	0	7.35	122	>tr|A2WGG5|A2WGG5_9BURK Acetyl-CoA carboxylase OS=Burkholderia dolosa AU0158 OX=350701 GN=AK34_3383 PE=4 SV=1	2851	Nsco_NS_434_20203020_B_dolsa_HILIC1.70382.70382.5	controllerType=0 controllerNumber=1 scan=70382	170.741	Trypsin	B1	YLVDSGGANLPNQDDVFPDRDHFGR	S{+1479}	1479	1478.76	1478.76	1478.76
30514:3	22	R.SATASTS{+1254.373}GGLTAERC[+57.021]EHGDMVFTK.E	NA	C[+57], S{+1254}	1256.84	3	3768.51	3767.51	1	-0.9	40	Specific	509.4	313.35	0	8.96	144	>tr|A2WD45|A2WD45_9BURK Hemolysin-coregulated protein OS=Burkholderia dolosa AU0158 OX=350701 GN=AK34_2663 PE=4 SV=1	2956	Nsco_NS_434_20203020_B_dolsa_HILIC2.28975.28975.3	controllerType=0 controllerNumber=1 scan=28975	87.9567	Trypsin	B2	SATASTSGGLTAERCEHGDMVFTK	,S{+1254}	,+1254	1254.37	1254.37	1254.37
64289:5	14	N.HYS{+257.118}FGDVKGELIDQLGVRDK.E	NA	S{+257}	507.863	5	2535.29	2533.29	2	-2.6	104	NRagged	509.41	82.45	13.37	7.76	157	>tr|A2W9I4|A2W9I4_9BURK Peroxiredoxin OS=Burkholderia dolosa AU0158 OX=350701 GN=AK34_1181 PE=4 SV=1	3764	Nsco_NS_434_20203020_B_dolsa_HILIC2.56267.56267.5	controllerType=0 controllerNumber=1 scan=56267	149.762	Trypsin	B2	HYSFGDVKGELIDQLGVRDK	S{+257}	257	257.118	257.12	257.118
51117:7	1318	K.RFGPLAAHRPQPVS{+1565.362}EVLGR.T	NA	S{+1565}	522.653	7	3652.52	3652.52	0	0	7	Specific	509.41	277.1	1.66	6.37	5	>tr|A0A0D5J4W5|A0A0D5J4W5_9BURK Uncharacterized protein OS=Burkholderia dolosa AU0158 OX=350701 GN=AK34_2575 PE=4 SV=1	1466	Nsco_NS_434_20203020_B_dolsa_HILIC2.45821.45821.4	controllerType=0 controllerNumber=1 scan=45821	127.957	Trypsin	B2	RFGPLAAHRPQPVSEVLGR	S{+1565}	1565	1565.36	1565.36	1565.36
11403:3	41	A.PAADTS{+1342.508}AAASAPAKK.D	NA	S{+1343}	900.745	3	2700.22	2699.22	1	-1.2	27	NRagged	509.41	132.71	0	7.22	261	>tr|A0A0D5J5Q7|A0A0D5J5Q7_9BURK Uncharacterized protein OS=Burkholderia dolosa AU0158 OX=350701 GN=AK34_2850 PE=4 SV=1	1986	Nsco_NS_434_20203020_B_dolsa_HILIC3.12973.12973.3	controllerType=0 controllerNumber=1 scan=12973	46.0323	Trypsin	B3	PAADTSAAASAPAKK	S{+1343}	1343	1342.51	1342.51	1342.51
45594:3	79	K.AADAGGSKPAAGAPAAPAAPAPVAVPAS{+1294.424}AVSGSAAQ.-	NA	S{+1294}	1426.32	3	4276.95	4276.95	0	0	149	CRagged	509.47	226.99	0	8.28	138	>tr|A0A0D5J0Z1|A0A0D5J0Z1_9BURK Outer membrane lipid asymmetry maintenance protein MlaD OS=Burkholderia dolosa AU0158 OX=350701 GN=mlaD PE=4 SV=1	1870	Nsco_NS_434_20203020_B_dolsa_HILIC1.44459.44459.3	controllerType=0 controllerNumber=1 scan=44459	116.204	Trypsin	B1	AADAGGSKPAAGAPAAPAAPAPVAVPASAVSGSAAQ	S{+1294}	1294	1294.42	1294.42	1294.42
48450:3	859	K.ASPPYAADKPIVVVS{+595.204}PPAAAAAPASSASAAR.-	NA	S{+595}	1153.24	3	3457.72	3456.72	1	-1	291	Specific	509.5	9.91	0	7.68	21	>tr|A0A0D5IYA3|A0A0D5IYA3_9BURK PRC-barrel domain protein OS=Burkholderia dolosa AU0158 OX=350701 GN=AK34_802 PE=4 SV=1	1591	Nsco_NS_434_20203020_B_dolsa_HILIC3.43212.43212.3	controllerType=0 controllerNumber=1 scan=43212	122.538	Trypsin	B3	ASPPYAADKPIVVVSPPAAAAAPASSASAAR	S{+595}	595	595.204	595.2	595.204
16320:4	8	K.PLATGHDEAS{+239.128}WAQNRR.A	NA	S{+239}	512.757	4	2048.01	2048.01	0	0	146	Specific	509.54	509.54	46.19	8.96	306	>tr|A0A0D5IZU7|A0A0D5IZU7_9BURK Peptidoglycan-associated protein OS=Burkholderia dolosa AU0158 OX=350701 GN=pal PE=3 SV=1	723	Nsco_NS_434_20203020_B_dolsa_HILIC2.17611.17611.4	controllerType=0 controllerNumber=1 scan=17611	58.1446	Trypsin	B2	PLATGHDEASWAQNRR	S{+239}	239	239.128	239.13	239.128
78126:6	459	R.QIVDATAQYAS{+700.282}AFKPQIAYFAAHRAEEQLER.L	NA	S{+700}	704.682	6	4223.06	4223.06	0	0	50	Specific	509.62	193.76	0	7.44	9	>tr|A2WCS1|A2WCS1_9BURK Orotidine 5'-phosphate decarboxylase OS=Burkholderia dolosa AU0158 OX=350701 GN=pyrF PE=3 SV=1	4545	Nsco_NS_434_20203020_B_dolsa_HILIC2.67375.67375.5	controllerType=0 controllerNumber=1 scan=67375	174.088	Trypsin	B2	QIVDATAQYASAFKPQIAYFAAHRAEEQLER	S{+700}	700	700.282	700.28	700.282
46295:5	1054	K.SRC[+57.021]TFC[+57.021]LWPQTVS{+493.358}GHR.Y	NA	C[+57]*2, S{+493}	498.064	5	2486.29	2485.29	1	-1.3	208	Specific	509.64	208.12	0	7.35	5	>tr|A0A0D5IZ39|A0A0D5IZ39_9BURK Radical SAM superfamily protein OS=Burkholderia dolosa AU0158 OX=350701 GN=AK34_1983 PE=4 SV=1	1582	Nsco_NS_434_20203020_B_dolsa_HILIC3.41444.41444.4	controllerType=0 controllerNumber=1 scan=41444	118.42	Trypsin	B3	SRCTFCLWPQTVSGHR	*2,S{+493}	*2,+493	493.358	493.36	493.358
24603:5	3	K.GVKPSKPATTTTSANTSGTTSAGTGSTSTAATAGTSATAPAAS{+752.219}APEAATKPAK.S	NA	S{+752}	1101.32	5	5502.59	5501.59	1	-0.6	95	Specific	509.69	509.69	9.97	8.3	577	>tr|A0A0D5J0G4|A0A0D5J0G4_9BURK Helix-hairpin-helix motif family protein OS=Burkholderia dolosa AU0158 OX=350701 GN=AK34_1279 PE=4 SV=1	1241	Nsco_NS_434_20203020_B_dolsa_HILIC1.26573.26573.5	controllerType=0 controllerNumber=1 scan=26573	77.807	Trypsin	B1	GVKPSKPATTTTSANTSGTTSAGTGSTSTAATAGTSATAPAASAPEAATKPAK	S{+752}	752	752.219	752.22	752.219
65536:5	1057	R.DGSHTVVTPAEFAQFIHSS{+1450.727}R.H	NA	S{+1451}	728.564	5	3638.79	3636.79	2	-1.8	294	Specific	509.72	0.59	0	6.1	3	>tr|A0A0D5J0G9|A0A0D5J0G9_9BURK Formyl transferase family protein OS=Burkholderia dolosa AU0158 OX=350701 GN=AK34_1263 PE=4 SV=1	1873	Nsco_NS_434_20203020_B_dolsa_HILIC3.56692.56692.5	controllerType=0 controllerNumber=1 scan=56692	151.73	Trypsin	B3	DGSHTVVTPAEFAQFIHSSR	S{+1451}	1451	1450.73	1450.73	1450.73
01342:4	4	K.GSGAKPAS{+838.309}APKPASAAH.-	NA	S{+838}	586.779	4	2344.1	2343.1	1	-1.4	498	CRagged	509.81	235.79	3.24	7.32	278	>tr|A0A0D5J2T6|A0A0D5J2T6_9BURK PDZ domain-containing protein OS=Burkholderia dolosa AU0158 OX=350701 GN=AK34_245 PE=3 SV=1	877	Nsco_NS_434_20203020_B_dolsa_HILIC2.4253.4253.4	controllerType=0 controllerNumber=1 scan=4253	24.0798	Trypsin	B2	GSGAKPASAPKPASAAH	S{+838}	838	838.309	838.31	838.309
63630:8	1485	R.GESQVGPYQS{+1769.617}PMEDGMQHFHEFLRR.Q	NA	S{+1770}	592.625	8	4733.95	4731.95	2	-1.4	339	Specific	509.83	509.83	0	9.11	3	>tr|A0A0D5IVX4|A0A0D5IVX4_9BURK Ring hydroxylating alpha subunit family protein OS=Burkholderia dolosa AU0158 OX=350701 GN=AK34_4543 PE=4 SV=1	4952	Nsco_NS_434_20203020_B_dolsa_HILIC2.55754.55754.5	controllerType=0 controllerNumber=1 scan=55754	148.714	Trypsin	B2	GESQVGPYQSPMEDGMQHFHEFLRR	S{+1770}	1770	1769.62	1769.62	1769.62
15876:2	44	A.PAADTS{+1633.566}AAASAPAKK.D	NA	S{+1634}	1495.64	2	2990.28	2990.28	0	0	27	NRagged	509.85	148.11	0	6.82	288	>tr|A0A0D5J5Q7|A0A0D5J5Q7_9BURK Uncharacterized protein OS=Burkholderia dolosa AU0158 OX=350701 GN=AK34_2850 PE=4 SV=1	1986	Nsco_NS_434_20203020_B_dolsa_HILIC1.19115.19115.2	controllerType=0 controllerNumber=1 scan=19115	62.2106	Trypsin	B1	PAADTSAAASAPAKK	S{+1634}	1634	1633.57	1633.57	1633.57
39144:5	39	N.PAIKGES{+398.113}ADKDHSGWIEVK.S	NA	S{+398}	493.839	5	2465.16	2465.16	0	0	11	NRagged	509.89	73.22	0	7.55	80	>tr|A2WD45|A2WD45_9BURK Hemolysin-coregulated protein OS=Burkholderia dolosa AU0158 OX=350701 GN=AK34_2663 PE=4 SV=1	2956	Nsco_NS_434_20203020_B_dolsa_HILIC1.39062.39062.5	controllerType=0 controllerNumber=1 scan=39062	104.736	Trypsin	B1	PAIKGESADKDHSGWIEVK	S{+398}	398	398.113	398.11	398.113
30934:5	384	K.RPNS{+1512.446}YLAQSDPSDVARVEDR.T	NA	S{+1512}	758.716	5	3789.55	3787.55	2	-1.8	73	Specific	509.91	390.99	0	9.61	12	>tr|A2WF43|A2WF43_9BURK Phosphoenolpyruvate carboxykinase [GTP] OS=Burkholderia dolosa AU0158 OX=350701 GN=pckG PE=3 SV=1	2375	Nsco_NS_434_20203020_B_dolsa_HILIC2.29301.29301.3	controllerType=0 controllerNumber=1 scan=29301	88.8125	Trypsin	B2	RPNSYLAQSDPSDVARVEDR	S{+1512}	1512	1512.45	1512.45	1512.45
27506:7	1531	R.RATLGDVFAHHS{+1101.820}R.E	NA	S{+1102}	367.946	7	2569.58	2568.58	1	-1.3	231	Specific	509.91	217.53	0	6.83	3	>tr|A0A0D5IYS5|A0A0D5IYS5_9BURK Sugar (And other) transporter family protein OS=Burkholderia dolosa AU0158 OX=350701 GN=AK34_65 PE=4 SV=1	443	Nsco_NS_434_20203020_B_dolsa_HILIC3.26361.26361.4	controllerType=0 controllerNumber=1 scan=26361	81.3902	Trypsin	B3	RATLGDVFAHHSR	S{+1102}	1102	1101.82	1101.82	1101.82
45930:4	5	K.QQQQQQQAANASKPTSS{+593.226}ATAAAAAKPPSANDANTGYFLQVGAYK.T	NA	S{+593}	1269.86	4	5076.42	5072.42	4	-2.6	176	Specific	509.93	164.27	0	8.04	284	>tr|A0A0D5IXZ2|A0A0D5IXZ2_9BURK Sporulation related domain protein OS=Burkholderia dolosa AU0158 OX=350701 GN=AK34_187 PE=4 SV=1	2026	Nsco_NS_434_20203020_B_dolsa_HILIC1.44768.44768.4	controllerType=0 controllerNumber=1 scan=44768	116.894	Trypsin	B1	QQQQQQQAANASKPTSSATAAAAAKPPSANDANTGYFLQVGAYK	S{+593}	593	593.226	593.23	593.226
70680:5	47	V.PAEQAAATHDVADDGAS{+436.178}PVTAASEPGAPGAAGAPADGAVEPQKPGAPPPGFGAPPDFDTPRPPPASAQNAPPAYLK.Q	NA	S{+436}	1528.93	5	7640.65	7635.65	5	-2.2	33	NRagged	509.99	509.99	0	7.81	49	>tr|A2WBU3|A2WBU3_9BURK Peptidase C26 family protein OS=Burkholderia dolosa AU0158 OX=350701 GN=AK34_2151 PE=4 SV=1	2567	Nsco_NS_434_20203020_B_dolsa_HILIC1.65846.65846.5	controllerType=0 controllerNumber=1 scan=65846	161.081	Trypsin	B1	PAEQAAATHDVADDGASPVTAASEPGAPGAAGAPADGAVEPQKPGAPPPGFGAPPDFDTPRPPPASAQNAPPAYLK	S{+436}	436	436.178	436.18	436.178
04721:3	1	E.TQC[+57.021]PFHHAAGS{+300.109}GTSNK.D	NA	C[+57], S{+300}	667.295	3	1999.87	1999.87	0	0	5	NRagged	510.02	78.96	0	6.03	934	>tr|A2WCI5|A2WCI5_9BURK Catalase-peroxidase OS=Burkholderia dolosa AU0158 OX=350701 GN=katG PE=3 SV=1	4495	Nsco_NS_434_20203020_B_dolsa_HILIC2.7210.7210.3	controllerType=0 controllerNumber=1 scan=7210	31.4345	Trypsin	B2	TQCPFHHAAGSGTSNK	,S{+300}	,+300	300.109	300.11	300.109
32094:4	30	E.PGLAEKWDVS{+649.312}SDGK.V	NA	S{+649}	535.267	4	2138.04	2138.04	0	0	83	NRagged	510.06	24.52	1.76	6.1	76	>tr|A2W6R4|A2W6R4_9BURK ABC-type dipeptide transport system periplasmic component OS=Burkholderia dolosa AU0158 OX=350701 GN=AK34_66 PE=4 SV=1	2484	Nsco_NS_434_20203020_B_dolsa_HILIC1.33219.33219.4	controllerType=0 controllerNumber=1 scan=33219	92.3632	Trypsin	B1	PGLAEKWDVSSDGK	S{+649}	649	649.312	649.31	649.312
30813:4	1	K.PAS{+573.243}GANDVFEGRDR.A	NA	S{+573}	516.991	4	2064.94	2063.94	1	-1.6	657	Specific	510.08	77.02	0	7.07	846	>tr|A2WCI5|A2WCI5_9BURK Catalase-peroxidase OS=Burkholderia dolosa AU0158 OX=350701 GN=katG PE=3 SV=1	4495	Nsco_NS_434_20203020_B_dolsa_HILIC1.31972.31972.4	controllerType=0 controllerNumber=1 scan=31972	89.2678	Trypsin	B1	PASGANDVFEGRDR	S{+573}	573	573.243	573.24	573.243
75886:5	13	M.PS{+790.286}QPGFNLGYLAYNVEHKPVDKLEVR.Q	NA	S{+790}	752.972	5	3760.83	3760.83	0	0	293	NRagged	510.12	43.13	2.19	7.03	131	>tr|A2W6R4|A2W6R4_9BURK ABC-type dipeptide transport system periplasmic component OS=Burkholderia dolosa AU0158 OX=350701 GN=AK34_66 PE=4 SV=1	2484	Nsco_NS_434_20203020_B_dolsa_HILIC2.65545.65545.5	controllerType=0 controllerNumber=1 scan=65545	170.028	Trypsin	B2	PSQPGFNLGYLAYNVEHKPVDKLEVR	S{+790}	790	790.286	790.29	790.286
06497:3	1376	K.PTPPSKDPAS{+743.321}PAAR.R	NA	S{+743}	712.354	3	2135.05	2135.05	0	0	7	Specific	510.13	46.03	0	6.52	2	>tr|A2WBB2|A2WBB2_9BURK Efflux transporter, RND family, MFP subunit OS=Burkholderia dolosa AU0158 OX=350701 GN=AK34_1950 PE=3 SV=1	4530	Nsco_NS_434_20203020_B_dolsa_HILIC3.8776.8776.3	controllerType=0 controllerNumber=1 scan=8776	35.2701	Trypsin	B3	PTPPSKDPASPAAR	S{+743}	743	743.321	743.32	743.321
82037:6	505	R.HGLAEEATVYAQQDPDVIDAGVFHNDVIS{+903.661}VGNRDTLFTHER.A	NA	S{+904}	908.146	6	5443.84	5439.84	4	-2.5	226	Specific	510.18	173.68	0	8.81	8	>tr|A0A0D5J5C1|A0A0D5J5C1_9BURK N-succinylarginine dihydrolase OS=Burkholderia dolosa AU0158 OX=350701 GN=astB PE=3 SV=1	5083	Nsco_NS_434_20203020_B_dolsa_HILIC1.75364.75364.6	controllerType=0 controllerNumber=1 scan=75364	180.62	Trypsin	B1	HGLAEEATVYAQQDPDVIDAGVFHNDVISVGNRDTLFTHER	S{+904}	904	903.661	903.66	903.661
15693:3	5	K.AAAAAAASADAGAS{+1860.644}APAAASSTK.A	NA	S{+1861}	1241.19	3	3721.55	3720.55	1	-0.9	157	Specific	510.19	67.29	0	7.27	372	>tr|A0A0D5J0G4|A0A0D5J0G4_9BURK Helix-hairpin-helix motif family protein OS=Burkholderia dolosa AU0158 OX=350701 GN=AK34_1279 PE=4 SV=1	1241	Nsco_NS_434_20203020_B_dolsa_HILIC3.16926.16926.3	controllerType=0 controllerNumber=1 scan=16926	56.6156	Trypsin	B3	AAAAAAASADAGASAPAAASSTK	S{+1861}	1861	1860.64	1860.64	1860.64
77346:7	141	L.IVQQAAGPAAS{+1736.385}AGIQPGDVILAVNGRPVTSAEQLREAVK.A	NA	S{+1736}	803.65	7	5619.5	5618.5	1	-0.6	432	NRagged	510.2	66.37	0	7.23	28	>tr|A2W7T1|A2W7T1_9BURK Periplasmic serine endoprotease DegP-like OS=Burkholderia dolosa AU0158 OX=350701 GN=AK34_474 PE=3 SV=1	2403	Nsco_NS_434_20203020_B_dolsa_HILIC3.66130.66130.4	controllerType=0 controllerNumber=1 scan=66130	173.397	Trypsin	B3	IVQQAAGPAASAGIQPGDVILAVNGRPVTSAEQLREAVK	S{+1736}	1736	1736.38	1736.38	1736.38
66645:4	51	V.PVTVTQS{+855.433}GATQTFDGVLPIKR.S	NA	S{+855}	768.666	4	3071.64	3070.64	1	-1.1	136	NRagged	510.24	28.17	0.2	7.03	67	>tr|A2WCJ6|A2WCJ6_9BURK YceI-like domain protein OS=Burkholderia dolosa AU0158 OX=350701 GN=AK34_2437 PE=3 SV=1	2781	Nsco_NS_434_20203020_B_dolsa_HILIC2.58124.58124.4	controllerType=0 controllerNumber=1 scan=58124	153.679	Trypsin	B2	PVTVTQSGATQTFDGVLPIKR	S{+855}	855	855.433	855.43	855.433
72449:4	13	R.TIGQTLEVDGPITS{+664.208}NDRLVANPSDALANGDAVVVSTPTARPASGTAGAK.S	NA	S{+664}	1361.67	4	5443.65	5439.65	4	-2.5	360	Specific	510.25	510.25	0	10	240	>tr|A2WEQ1|A2WEQ1_9BURK Efflux transporter, RND family, MFP subunit OS=Burkholderia dolosa AU0158 OX=350701 GN=AK34_4099 PE=3 SV=1	3362	Nsco_NS_434_20203020_B_dolsa_HILIC1.67402.67402.4	controllerType=0 controllerNumber=1 scan=67402	164.535	Trypsin	B1	TIGQTLEVDGPITSNDRLVANPSDALANGDAVVVSTPTARPASGTAGAK	S{+664}	664	664.208	664.21	664.208
67657:6	14	K.LNHYS{+1248.122}FGDVKGELIDQLGVRDK.E	NA	S{+1248}	626.409	6	3753.42	3751.42	2	-1.8	102	Specific	510.25	169.41	0	8.42	157	>tr|A2W9I4|A2W9I4_9BURK Peroxiredoxin OS=Burkholderia dolosa AU0158 OX=350701 GN=AK34_1181 PE=4 SV=1	3764	Nsco_NS_434_20203020_B_dolsa_HILIC2.58887.58887.4	controllerType=0 controllerNumber=1 scan=58887	155.277	Trypsin	B2	LNHYSFGDVKGELIDQLGVRDK	S{+1248}	1248	1248.12	1248.12	1248.12
30555:3	22	R.SATASTS{+1254.374}GGLTAERC[+57.021]EHGDMVFTK.E	NA	C[+57], S{+1254}	1256.84	3	3768.51	3767.51	1	-0.9	40	Specific	510.26	315.32	0	8.96	144	>tr|A2WD45|A2WD45_9BURK Hemolysin-coregulated protein OS=Burkholderia dolosa AU0158 OX=350701 GN=AK34_2663 PE=4 SV=1	2956	Nsco_NS_434_20203020_B_dolsa_HILIC2.29001.29001.3	controllerType=0 controllerNumber=1 scan=29001	88.0288	Trypsin	B2	SATASTSGGLTAERCEHGDMVFTK	,S{+1254}	,+1254	1254.37	1254.37	1254.37
35572:3	5	A.PPSADNGAS{+765.309}QPQQFDPNRALQGK.T	NA	S{+765}	1064.16	3	3190.48	3188.48	2	-2.1	52	NRagged	510.27	144.23	0	8.41	284	>tr|A0A0D5IXZ2|A0A0D5IXZ2_9BURK Sporulation related domain protein OS=Burkholderia dolosa AU0158 OX=350701 GN=AK34_187 PE=4 SV=1	2026	Nsco_NS_434_20203020_B_dolsa_HILIC1.36110.36110.3	controllerType=0 controllerNumber=1 scan=36110	98.5035	Trypsin	B1	PPSADNGASQPQQFDPNRALQGK	S{+765}	765	765.309	765.31	765.309
43540:3	95	K.AADAGGSKPAAGAPAAPAAPAPVAVPAS{+1334.453}AVSGSAAQ.-	NA	S{+1334}	1440.33	3	4318.98	4316.98	2	-1.6	149	CRagged	510.41	220.66	0	7.34	119	>tr|A0A0D5J0Z1|A0A0D5J0Z1_9BURK Outer membrane lipid asymmetry maintenance protein MlaD OS=Burkholderia dolosa AU0158 OX=350701 GN=mlaD PE=4 SV=1	1870	Nsco_NS_434_20203020_B_dolsa_HILIC2.39640.39640.3	controllerType=0 controllerNumber=1 scan=39640	113.729	Trypsin	B2	AADAGGSKPAAGAPAAPAAPAPVAVPASAVSGSAAQ	S{+1334}	1334	1334.45	1334.45	1334.45
49613:4	242	D.GDVVKPLS{+281.109}TQPAGRGDKK.S	NA	S{+281}	534.289	4	2134.13	2134.13	0	0	152	NRagged	510.59	100.99	0.8	6.73	23	>tr|A2W8F7|A2W8F7_9BURK DNA topoisomerase 4 subunit B OS=Burkholderia dolosa AU0158 OX=350701 GN=parE PE=3 SV=1	3863	Nsco_NS_434_20203020_B_dolsa_HILIC2.44623.44623.4	controllerType=0 controllerNumber=1 scan=44623	125.357	Trypsin	B2	GDVVKPLSTQPAGRGDKK	S{+281}	281	281.109	281.11	281.109
75065:5	18	K.VFQYIKPQDVQALQAATPANGAS{+585.210}GAQAGAAPADAATVGAVPDASVQATPLQPPAPISNSSNVHPGNPK.A	NA	S{+585}	1437.32	5	7182.55	7182.55	0	0	195	Specific	510.63	510.63	2.2	8.18	137	>tr|A2W5X0|A2W5X0_9BURK BON domain protein OS=Burkholderia dolosa AU0158 OX=350701 GN=AK34_2863 PE=4 SV=1	3718	Nsco_NS_434_20203020_B_dolsa_HILIC3.64336.64336.5	controllerType=0 controllerNumber=1 scan=64336	169.037	Trypsin	B3	VFQYIKPQDVQALQAATPANGASGAQAGAAPADAATVGAVPDASVQATPLQPPAPISNSSNVHPGNPK	S{+585}	585	585.21	585.21	585.21
03864:3	1	E.TQC[+57.021]PFHHAAGS{+300.108}GTSNK.D	NA	C[+57], S{+300}	667.294	3	1999.87	1999.87	0	0	5	NRagged	510.67	107.92	0	5.85	807	>tr|A2WCI5|A2WCI5_9BURK Catalase-peroxidase OS=Burkholderia dolosa AU0158 OX=350701 GN=katG PE=3 SV=1	4495	Nsco_NS_434_20203020_B_dolsa_HILIC3.6324.6324.3	controllerType=0 controllerNumber=1 scan=6324	29.085	Trypsin	B3	TQCPFHHAAGSGTSNK	,S{+300}	,+300	300.108	300.11	300.108
42539:3	79	K.AADAGGSKPAAGAPAAPAAPAPVAVPAS{+1238.461}AVSGSAAQ.-	NA	S{+1238}	1408.33	3	4222.99	4220.99	2	-1.6	149	CRagged	510.93	222.75	0	8.66	138	>tr|A0A0D5J0Z1|A0A0D5J0Z1_9BURK Outer membrane lipid asymmetry maintenance protein MlaD OS=Burkholderia dolosa AU0158 OX=350701 GN=mlaD PE=4 SV=1	1870	Nsco_NS_434_20203020_B_dolsa_HILIC1.41864.41864.3	controllerType=0 controllerNumber=1 scan=41864	110.578	Trypsin	B1	AADAGGSKPAAGAPAAPAAPAPVAVPASAVSGSAAQ	S{+1238}	1238	1238.46	1238.46	1238.46
55659:5	31	K.AVSKGDAVQLIGFGS{+516.199}FGSGKR.A	NA	S{+516}	520.668	5	2599.31	2597.31	2	-2.6	35	Specific	510.99	70.95	0	7.54	82	>tr|A2W6A2|A2W6A2_9BURK Bacterial DNA-binding family protein OS=Burkholderia dolosa AU0158 OX=350701 GN=AK34_3020 PE=3 SV=1	3039	Nsco_NS_434_20203020_B_dolsa_HILIC2.49613.49613.4	controllerType=0 controllerNumber=1 scan=49613	135.862	Trypsin	B2	AVSKGDAVQLIGFGSFGSGKR	S{+516}	516	516.199	516.2	516.199
53073:4	727	S.PAYTYSS{+975.495}AQLIQRK.D	NA	S{+975}	651.095	4	2601.36	2601.36	0	0	118	NRagged	511	32.63	0	6.1	13	>tr|A2WAI5|A2WAI5_9BURK ABC-type amino acid transport/signal transduction systems periplasmic component OS=Burkholderia dolosa AU0158 OX=350701 GN=AK34_1614 PE=3 SV=1	3087	Nsco_NS_434_20203020_B_dolsa_HILIC1.51283.51283.5	controllerType=0 controllerNumber=1 scan=51283	131.577	Trypsin	B1	PAYTYSSAQLIQRK	S{+975}	975	975.495	975.5	975.495
71581:3	42	Q.PSLS{+1226.646}GGTIEENAWVDTPVDSDGDGTK.D	NA	S{+1227}	1291.95	3	3873.85	3873.85	0	0	90	NRagged	511.03	73.68	19.22	6.27	93	>tr|A0A0D5IU12|A0A0D5IU12_9BURK Xaa-Pro dipeptidyl-peptidase OS=Burkholderia dolosa AU0158 OX=350701 GN=AK34_3439 PE=3 SV=1	4921	Nsco_NS_434_20203020_B_dolsa_HILIC2.62081.62081.3	controllerType=0 controllerNumber=1 scan=62081	162.15	Trypsin	B2	PSLSGGTIEENAWVDTPVDSDGDGTK	S{+1227}	1227	1226.65	1226.65	1226.65
24881:5	3	K.GVKPSKPATTTTS{+722.218}ANTSGTTSAGTGSTSTAATAGTSATAPAASAPEAATKPAK.S	NA	S{+722}	1095.52	5	5473.58	5471.58	2	-1.2	95	Specific	511.19	511.19	0	9.9	577	>tr|A0A0D5J0G4|A0A0D5J0G4_9BURK Helix-hairpin-helix motif family protein OS=Burkholderia dolosa AU0158 OX=350701 GN=AK34_1279 PE=4 SV=1	1241	Nsco_NS_434_20203020_B_dolsa_HILIC1.26796.26796.5	controllerType=0 controllerNumber=1 scan=26796	78.2943	Trypsin	B1	GVKPSKPATTTTSANTSGTTSAGTGSTSTAATAGTSATAPAASAPEAATKPAK	S{+722}	722	722.218	722.22	722.218
11630:2	44	A.PAADTSAAAS{+1533.551}APAKK.D	NA	S{+1534}	1445.63	2	2890.26	2890.26	0	0	27	NRagged	511.19	135.47	0	6.61	288	>tr|A0A0D5J5Q7|A0A0D5J5Q7_9BURK Uncharacterized protein OS=Burkholderia dolosa AU0158 OX=350701 GN=AK34_2850 PE=4 SV=1	1986	Nsco_NS_434_20203020_B_dolsa_HILIC1.14980.14980.2	controllerType=0 controllerNumber=1 scan=14980	52.3357	Trypsin	B1	PAADTSAAASAPAKK	S{+1534}	1534	1533.55	1533.55	1533.55
76265:3	14	V.GDKLEAFTVVAAKPGFNNHEENGQS{+296.117}AFETVTETSFPGK.W	NA	S{+296}	1452.03	3	4354.06	4350.06	4	-3.1	5	NRagged	511.21	36.79	0.96	5.8	157	>tr|A2W9I4|A2W9I4_9BURK Peroxiredoxin OS=Burkholderia dolosa AU0158 OX=350701 GN=AK34_1181 PE=4 SV=1	3764	Nsco_NS_434_20203020_B_dolsa_HILIC2.65860.65860.3	controllerType=0 controllerNumber=1 scan=65860	170.758	Trypsin	B2	GDKLEAFTVVAAKPGFNNHEENGQSAFETVTETSFPGK	S{+296}	296	296.117	296.12	296.117
02609:3	4	K.GSGAKPAS{+1263.435}APKPASAAH.-	NA	S{+1263}	923.745	3	2769.22	2768.22	1	-1.2	498	CRagged	511.21	334.43	0	8.16	267	>tr|A0A0D5J2T6|A0A0D5J2T6_9BURK PDZ domain-containing protein OS=Burkholderia dolosa AU0158 OX=350701 GN=AK34_245 PE=3 SV=1	877	Nsco_NS_434_20203020_B_dolsa_HILIC3.5176.5176.3	controllerType=0 controllerNumber=1 scan=5176	26.5014	Trypsin	B3	GSGAKPASAPKPASAAH	S{+1263}	1263	1263.43	1263.43	1263.43
67018:5	109	K.DGAADRYFQDNS{+1890.966}ANIDKLVPEGIEGR.V	NA	S{+1891}	949.472	5	4743.33	4741.33	2	-1.4	394	Specific	511.25	511.25	0	10.25	37	>tr|A2W9C7|A2W9C7_9BURK Inosine-5'-monophosphate dehydrogenase OS=Burkholderia dolosa AU0158 OX=350701 GN=guaB PE=3 SV=1	2433	Nsco_NS_434_20203020_B_dolsa_HILIC3.57800.57800.3	controllerType=0 controllerNumber=1 scan=57800	154.076	Trypsin	B3	DGAADRYFQDNSANIDKLVPEGIEGR	S{+1891}	1891	1890.97	1890.97	1890.97
39884:3	1505	T.PPAGAAPAAAPS{+1029.425}AAAAPVAPSAAEAAQPTGGAASTK.G	NA	S{+1029}	1352.33	3	4054.96	4053.96	1	-0.8	36	NRagged	511.27	17.49	0	6.07	5	>tr|A0A0D5J216|A0A0D5J216_9BURK Peptidase M48 family protein OS=Burkholderia dolosa AU0158 OX=350701 GN=AK34_3146 PE=3 SV=1	4966	Nsco_NS_434_20203020_B_dolsa_HILIC2.36546.36546.3	controllerType=0 controllerNumber=1 scan=36546	106.13	Trypsin	B2	PPAGAAPAAAPSAAAAPVAPSAAEAAQPTGGAASTK	S{+1029}	1029	1029.42	1029.42	1029.42
77473:4	110	R.TPVIVLASPYYAGLADSPNHDVDVELDGTPHAATAGAAS{+596.214}AR.I	NA	S{+596}	1172.31	4	4686.23	4686.23	0	0	134	Specific	511.34	271.22	19.22	8.28	55	>tr|A0A0D5IU12|A0A0D5IU12_9BURK Xaa-Pro dipeptidyl-peptidase OS=Burkholderia dolosa AU0158 OX=350701 GN=AK34_3439 PE=3 SV=1	4921	Nsco_NS_434_20203020_B_dolsa_HILIC1.71446.71446.4	controllerType=0 controllerNumber=1 scan=71446	172.868	Trypsin	B1	TPVIVLASPYYAGLADSPNHDVDVELDGTPHAATAGAASAR	S{+596}	596	596.214	596.21	596.214
71269:4	341	L.PGAFTPTC[+57.021]S{+799.475}AQHVPGYVEHAER.L	NA	C[+57], S{+799}	803.404	4	3210.59	3210.59	0	0	48	NRagged	511.38	243.04	0	7.58	13	>tr|A0A0D5J2J6|A0A0D5J2J6_9BURK Peroxiredoxin OS=Burkholderia dolosa AU0158 OX=350701 GN=AK34_2577 PE=3 SV=1	923	Nsco_NS_434_20203020_B_dolsa_HILIC3.61310.61310.3	controllerType=0 controllerNumber=1 scan=61310	162.071	Trypsin	B3	PGAFTPTCSAQHVPGYVEHAER	,S{+799}	,+799	799.475	799.48	799.475
13850:3	5	K.AAAAAAASADAGASAPAAASS{+1835.647}TK.A	NA	S{+1836}	1232.52	3	3695.56	3695.56	0	0	157	Specific	511.39	58.16	0	6.53	372	>tr|A0A0D5J0G4|A0A0D5J0G4_9BURK Helix-hairpin-helix motif family protein OS=Burkholderia dolosa AU0158 OX=350701 GN=AK34_1279 PE=4 SV=1	1241	Nsco_NS_434_20203020_B_dolsa_HILIC3.15298.15298.3	controllerType=0 controllerNumber=1 scan=15298	52.2826	Trypsin	B3	AAAAAAASADAGASAPAAASSTK	S{+1836}	1836	1835.65	1835.65	1835.65
52036:7	1	W.TGTRVDLVFGSHS{+1656.024}QLR.A	NA	S{+1656}	490.715	7	3428.96	3428.96	0	0	678	NRagged	511.4	39.06	0	5.18	807	>tr|A2WCI5|A2WCI5_9BURK Catalase-peroxidase OS=Burkholderia dolosa AU0158 OX=350701 GN=katG PE=3 SV=1	4495	Nsco_NS_434_20203020_B_dolsa_HILIC3.46089.46089.4	controllerType=0 controllerNumber=1 scan=46089	128.783	Trypsin	B3	TGTRVDLVFGSHSQLR	S{+1656}	1656	1656.02	1656.02	1656.02
21821:3	68	Q.PADAATPS{+1416.520}DAAADAKPK.K	NA	S{+1417}	1005.44	3	3014.31	3013.31	1	-1.1	445	NRagged	511.43	82.68	0	6.68	37	>tr|A0A0D5J0P4|A0A0D5J0P4_9BURK NYN domain protein OS=Burkholderia dolosa AU0158 OX=350701 GN=AK34_1955 PE=4 SV=1	529	Nsco_NS_434_20203020_B_dolsa_HILIC2.22097.22097.3	controllerType=0 controllerNumber=1 scan=22097	69.7876	Trypsin	B2	PADAATPSDAAADAKPK	S{+1417}	1417	1416.52	1416.52	1416.52
11160:3	7	K.AAAAAAASADAGAS{+1732.635}APAAASSTK.A	NA	S{+1733}	1198.52	3	3593.54	3592.54	1	-0.9	157	Specific	511.45	119.54	0	6.91	287	>tr|A0A0D5J0G4|A0A0D5J0G4_9BURK Helix-hairpin-helix motif family protein OS=Burkholderia dolosa AU0158 OX=350701 GN=AK34_1279 PE=4 SV=1	1241	Nsco_NS_434_20203020_B_dolsa_HILIC2.12947.12947.3	controllerType=0 controllerNumber=1 scan=12947	46.0967	Trypsin	B2	AAAAAAASADAGASAPAAASSTK	S{+1733}	1733	1732.63	1732.63	1732.63
76801:5	8	R.HVLIQGNTDERGTS{+1692.745}EYNLALGQK.R	NA	S{+1693}	848.212	5	4237.03	4236.03	1	-0.8	95	Specific	511.45	311.94	0	8.53	287	>tr|A0A0D5IZU7|A0A0D5IZU7_9BURK Peptidoglycan-associated protein OS=Burkholderia dolosa AU0158 OX=350701 GN=pal PE=3 SV=1	723	Nsco_NS_434_20203020_B_dolsa_HILIC3.65712.65712.3	controllerType=0 controllerNumber=1 scan=65712	172.455	Trypsin	B3	HVLIQGNTDERGTSEYNLALGQK	S{+1693}	1693	1692.74	1692.74	1692.74
43143:3	474	T.PPAGAAPAAAPS{+1042.392}AAAAPVAPSAAEAAQPTGGAASTK.G	NA	S{+1042}	1356.31	3	4066.93	4066.93	0	0	36	NRagged	511.52	27.44	0	7.02	24	>tr|A0A0D5J216|A0A0D5J216_9BURK Peptidase M48 family protein OS=Burkholderia dolosa AU0158 OX=350701 GN=AK34_3146 PE=3 SV=1	4966	Nsco_NS_434_20203020_B_dolsa_HILIC1.42403.42403.3	controllerType=0 controllerNumber=1 scan=42403	111.81	Trypsin	B1	PPAGAAPAAAPSAAAAPVAPSAAEAAQPTGGAASTK	S{+1042}	1042	1042.39	1042.39	1042.39
58787:3	104	M.GMVAS{+309.169}DGPHYGDNVK.L	NA	S{+309}	619.626	3	1856.86	1855.86	1	-1.8	111	NRagged	511.59	131.77	2.4	6.02	33	>tr|A0A0D5J2T7|A0A0D5J2T7_9BURK Fe2+ transport family protein OS=Burkholderia dolosa AU0158 OX=350701 GN=AK34_907 PE=4 SV=1	5093	Nsco_NS_434_20203020_B_dolsa_HILIC2.52033.52033.4	controllerType=0 controllerNumber=1 scan=52033	140.899	Trypsin	B2	GMVASDGPHYGDNVK	S{+309}	309	309.169	309.17	309.169
76827:5	48	K.ERPVVENGQIVIRPINYLALS{+737.208}YDHR.I	NA	S{+737}	738.965	5	3690.79	3688.79	2	-1.8	373	Specific	511.63	142.72	0	8.06	86	>tr|A0A0D5J3P4|A0A0D5J3P4_9BURK Dihydrolipoyllysine-residue succinyltransferase component of 2-oxoglutarate dehydrogenase complex OS=Burkholderia dolosa AU0158 OX=350701 GN=sucB PE=3 SV=1	513	Nsco_NS_434_20203020_B_dolsa_HILIC1.70903.70903.4	controllerType=0 controllerNumber=1 scan=70903	171.754	Trypsin	B1	ERPVVENGQIVIRPINYLALSYDHR	S{+737}	737	737.208	737.21	737.208
70410:4	149	V.YVIGVYQHAS{+471.224}GNTLDASGNVVQAHASINGLDPSSTSNQVAAR.V	NA	S{+471}	1186.58	4	4743.32	4740.32	3	-2.1	337	NRagged	511.7	2.04	2.04	6.99	83	>tr|A0A0D5J5A2|A0A0D5J5A2_9BURK Gram-negative porin family protein OS=Burkholderia dolosa AU0158 OX=350701 GN=AK34_2594 PE=4 SV=1	82	Nsco_NS_434_20203020_B_dolsa_HILIC1.65642.65642.4	controllerType=0 controllerNumber=1 scan=65642	160.685	Trypsin	B1	YVIGVYQHASGNTLDASGNVVQAHASINGLDPSSTSNQVAAR	S{+471}	471	471.224	471.22	471.224
62570:4	36	R.SHGRPSMFFPSATQTAPAAAGGAS{+683.221}GTGATPTAGNVPAAAPGAAPTTTAPAAQAQLVK.F	NA	S{+683}	1475.46	4	5898.82	5897.82	1	-0.6	26	Specific	511.84	61.17	10.36	6.65	71	>tr|A2W6E8|A2W6E8_9BURK Membrane protein insertase YidC OS=Burkholderia dolosa AU0158 OX=350701 GN=yidC PE=3 SV=1	3870	Nsco_NS_434_20203020_B_dolsa_HILIC2.54935.54935.4	controllerType=0 controllerNumber=1 scan=54935	147.025	Trypsin	B2	SHGRPSMFFPSATQTAPAAAGGASGTGATPTAGNVPAAAPGAAPTTTAPAAQAQLVK	S{+683}	683	683.221	683.22	683.221
30655:3	1	K.PAS{+425.207}GANDVFEGRDR.A	NA	S{+425}	639.307	3	1915.91	1915.91	0	0	657	Specific	511.93	230.9	37.2	7.6	846	>tr|A2WCI5|A2WCI5_9BURK Catalase-peroxidase OS=Burkholderia dolosa AU0158 OX=350701 GN=katG PE=3 SV=1	4495	Nsco_NS_434_20203020_B_dolsa_HILIC1.31763.31763.3	controllerType=0 controllerNumber=1 scan=31763	88.6604	Trypsin	B1	PASGANDVFEGRDR	S{+425}	425	425.207	425.21	425.207
56117:5	870	A.PS{+585.373}VGLNIELPHEQAGNHYQDISLR.F	NA	S{+585}	655.551	5	3273.73	3272.73	1	-1	105	NRagged	511.98	8.44	0	6.45	5	>tr|A2WDN5|A2WDN5_9BURK Cytokinin riboside 5'-monophosphate phosphoribohydrolase OS=Burkholderia dolosa AU0158 OX=350701 GN=AK34_4548 PE=3 SV=1	3929	Nsco_NS_434_20203020_B_dolsa_HILIC3.49393.49393.5	controllerType=0 controllerNumber=1 scan=49393	135.859	Trypsin	B3	PSVGLNIELPHEQAGNHYQDISLR	S{+585}	585	585.373	585.37	585.373
05772:3	1	E.TQC[+57.021]PFHHAAGS{+429.188}GTSNK.D	NA	C[+57], S{+429}	710.321	3	2128.95	2128.95	0	0	5	NRagged	512.1	60.52	1.01	5.84	807	>tr|A2WCI5|A2WCI5_9BURK Catalase-peroxidase OS=Burkholderia dolosa AU0158 OX=350701 GN=katG PE=3 SV=1	4495	Nsco_NS_434_20203020_B_dolsa_HILIC3.7996.7996.3	controllerType=0 controllerNumber=1 scan=7996	33.0867	Trypsin	B3	TQCPFHHAAGSGTSNK	,S{+429}	,+429	429.188	429.19	429.188
46761:8	27	K.TATFMPKPVVGDNGSGMHVHQS{+1661.815}IWK.D	NA	S{+1662}	549.4	8	4388.15	4386.15	2	-1.5	255	Specific	512.14	96.68	0	6.96	154	>tr|A2W8Y7|A2W8Y7_9BURK Glutamine synthetase OS=Burkholderia dolosa AU0158 OX=350701 GN=glnA PE=3 SV=1	2944	Nsco_NS_434_20203020_B_dolsa_HILIC1.45519.45519.5	controllerType=0 controllerNumber=1 scan=45519	118.573	Trypsin	B1	TATFMPKPVVGDNGSGMHVHQSIWK	S{+1662}	1662	1661.82	1661.82	1661.82
62812:3	270	I.QAGESYS{+1115.567}DAYAHALNVQQER.G	NA	S{+1116}	1118.87	3	3354.59	3352.59	2	-2	123	NRagged	512.15	101.28	10.53	6.85	18	>tr|A2W7H1|A2W7H1_9BURK L-threonine dehydratase OS=Burkholderia dolosa AU0158 OX=350701 GN=ilvA PE=3 SV=1	2292	Nsco_NS_434_20203020_B_dolsa_HILIC2.55128.55128.3	controllerType=0 controllerNumber=1 scan=55128	147.425	Trypsin	B2	QAGESYSDAYAHALNVQQER	S{+1116}	1116	1115.57	1115.57	1115.57
45513:4	336	L.VHRDS{+278.088}GDPAFPQHGAGPALAC[+57.021]GTIR.-	NA	C[+57], S{+278}	717.592	4	2867.35	2865.35	2	-2.3	154	NRagged	512.23	86.78	0	7.78	12	>tr|A0A0D5J2R3|A0A0D5J2R3_9BURK Copper/zinc superoxide dismutase family protein OS=Burkholderia dolosa AU0158 OX=350701 GN=AK34_647 PE=4 SV=1	1844	Nsco_NS_434_20203020_B_dolsa_HILIC2.41199.41199.4	controllerType=0 controllerNumber=1 scan=41199	117.454	Trypsin	B2	VHRDSGDPAFPQHGAGPALACGTIR	,S{+278}	,+278	278.088	278.09	278.088
62036:5	294	R.GGQVFINNYGAGGGVELPFGGVGHS{+694.500}GHGR.E	NA	S{+694}	699.577	5	3493.85	3491.85	2	-1.9	430	Specific	512.25	96.18	5.11	7.51	17	>tr|A0A0D5J0F1|A0A0D5J0F1_9BURK Aldehyde dehydrogenase family protein OS=Burkholderia dolosa AU0158 OX=350701 GN=AK34_666 PE=3 SV=1	5561	Nsco_NS_434_20203020_B_dolsa_HILIC3.53959.53959.4	controllerType=0 controllerNumber=1 scan=53959	145.795	Trypsin	B3	GGQVFINNYGAGGGVELPFGGVGHSGHGR	S{+694}	694	694.5	694.5	694.5
65911:4	22	E.GC[+57.021]GDC[+57.021]S{+1053.525}VQSNC[+57.021]LSVEPLETEFGTKR.Q	NA	C[+57]*3, S{+1054}	971.698	4	3883.77	3883.77	0	0	666	NRagged	512.32	4.82	4.82	6.52	131	>tr|A2W5U7|A2W5U7_9BURK Indolepyruvate ferredoxin oxidoreductase OS=Burkholderia dolosa AU0158 OX=350701 GN=AK34_2836 PE=4 SV=1	3230	Nsco_NS_434_20203020_B_dolsa_HILIC3.56981.56981.4	controllerType=0 controllerNumber=1 scan=56981	152.344	Trypsin	B3	GCGDCSVQSNCLSVEPLETEFGTKR	*3,S{+1054}	*3,+1054	1053.53	1053.53	1053.53
15958:2	68	A.PSDAS{+214.067}ADANDTNDASDTNVGR.K	NA	S{+214}	1154.47	2	2307.93	2306.93	1	-1.5	346	NRagged	512.4	197.46	4.92	7.62	37	>tr|A0A0D5J0P4|A0A0D5J0P4_9BURK NYN domain protein OS=Burkholderia dolosa AU0158 OX=350701 GN=AK34_1955 PE=4 SV=1	529	Nsco_NS_434_20203020_B_dolsa_HILIC2.17281.17281.2	controllerType=0 controllerNumber=1 scan=17281	57.2681	Trypsin	B2	PSDASADANDTNDASDTNVGR	S{+214}	214	214.067	214.07	214.067
79842:7	677	T.PAVLIHGFGGDLNNWLFNHAELAAHRPVWALDLPGHGES{+583.250}GK.A	NA	S{+583}	715.077	7	4999.49	4996.49	3	-2	134	NRagged	512.44	219.04	2.98	7.68	9	>tr|A0A0D5J4C5|A0A0D5J4C5_9BURK Thioesterase domain protein OS=Burkholderia dolosa AU0158 OX=350701 GN=AK34_1287 PE=4 SV=1	418	Nsco_NS_434_20203020_B_dolsa_HILIC2.68704.68704.7	controllerType=0 controllerNumber=1 scan=68704	175.885	Trypsin	B2	PAVLIHGFGGDLNNWLFNHAELAAHRPVWALDLPGHGESGK	S{+583}	583	583.25	583.25	583.25
50190:3	24	R.LVANPS{+668.226}DALANGDAVVVSTPTARPASGTAGAK.S	NA	S{+668}	1216.26	3	3646.78	3646.78	0	0	377	Specific	512.48	172.94	1.09	8.16	112	>tr|A2WEQ1|A2WEQ1_9BURK Efflux transporter, RND family, MFP subunit OS=Burkholderia dolosa AU0158 OX=350701 GN=AK34_4099 PE=3 SV=1	3362	Nsco_NS_434_20203020_B_dolsa_HILIC3.44620.44620.3	controllerType=0 controllerNumber=1 scan=44620	125.699	Trypsin	B3	LVANPSDALANGDAVVVSTPTARPASGTAGAK	S{+668}	668	668.226	668.23	668.226
22384:5	1101	K.MHEGYDYVGS{+1035.491}IRK.Q	NA	S{+1035}	518.851	5	2590.23	2590.23	0	0	125	Specific	512.53	208.19	26.16	7.25	4	>tr|A0A0D5IZM5|A0A0D5IZM5_9BURK Glycosyltransferase like 2 family protein OS=Burkholderia dolosa AU0158 OX=350701 GN=AK34_1264 PE=4 SV=1	4831	Nsco_NS_434_20203020_B_dolsa_HILIC1.24761.24761.3	controllerType=0 controllerNumber=1 scan=24761	74.3009	Trypsin	B1	MHEGYDYVGSIRK	S{+1035}	1035	1035.49	1035.49	1035.49
71626:4	24	R.TIGQTLEVDGPITSNDRLVANPS{+667.218}DALANGDAVVVSTPTARPASGTAGAKS.-	NA	S{+667}	1384.18	4	5533.69	5529.69	4	-2.4	360	CRagged	512.6	512.6	0	9.84	112	>tr|A2WEQ1|A2WEQ1_9BURK Efflux transporter, RND family, MFP subunit OS=Burkholderia dolosa AU0158 OX=350701 GN=AK34_4099 PE=3 SV=1	3362	Nsco_NS_434_20203020_B_dolsa_HILIC2.62120.62120.4	controllerType=0 controllerNumber=1 scan=62120	162.248	Trypsin	B2	TIGQTLEVDGPITSNDRLVANPSDALANGDAVVVSTPTARPASGTAGAKS	S{+667}	667	667.218	667.22	667.218
67151:4	609	A.PIPPLGSS{+774.339}DAPDLLHR.F	NA	S{+774}	615.566	4	2459.24	2459.24	0	0	10	NRagged	512.62	10.38	6.56	5.05	10	>tr|A0A0D5IW45|A0A0D5IW45_9BURK Sensory box protein OS=Burkholderia dolosa AU0158 OX=350701 GN=AK34_5239 PE=4 SV=1	5428	Nsco_NS_434_20203020_B_dolsa_HILIC2.58500.58500.4	controllerType=0 controllerNumber=1 scan=58500	154.439	Trypsin	B2	PIPPLGSSDAPDLLHR	S{+774}	774	774.339	774.34	774.339
30608:3	1	K.PAS{+442.218}GANDVFEGRDR.A	NA	S{+442}	644.977	3	1932.92	1932.92	0	0	657	Specific	512.72	220.71	5.41	7.6	846	>tr|A2WCI5|A2WCI5_9BURK Catalase-peroxidase OS=Burkholderia dolosa AU0158 OX=350701 GN=katG PE=3 SV=1	4495	Nsco_NS_434_20203020_B_dolsa_HILIC1.31688.31688.3	controllerType=0 controllerNumber=1 scan=31688	88.4257	Trypsin	B1	PASGANDVFEGRDR	S{+442}	442	442.218	442.22	442.218
26259:8	247	A.RLDAGGYS{+1959.938}HVAVIHHETTTGR.L	NA	S{+1960}	530.767	8	4239.09	4237.09	2	-1.6	122	NRagged	512.74	22.49	15.06	5.96	26	>tr|A0A0D5IS34|A0A0D5IS34_9BURK 2-aminoethylphosphonate--pyruvate transaminase OS=Burkholderia dolosa AU0158 OX=350701 GN=phnW PE=3 SV=1	990	Nsco_NS_434_20203020_B_dolsa_HILIC2.25676.25676.4	controllerType=0 controllerNumber=1 scan=25676	79.2667	Trypsin	B2	RLDAGGYSHVAVIHHETTTGR	S{+1960}	1960	1959.94	1959.94	1959.94
61637:3	122	R.EPAGASPGNGASQPRPS{+567.215}SLQQLLALK.N	NA	S{+567}	1048.53	3	3143.58	3141.58	2	-2.1	245	Specific	512.81	229.61	0	8.57	65	>tr|A0A0D5ISU6|A0A0D5ISU6_9BURK Putative fimV C-domain protein OS=Burkholderia dolosa AU0158 OX=350701 GN=AK34_4473 PE=4 SV=1	446	Nsco_NS_434_20203020_B_dolsa_HILIC1.58319.58319.3	controllerType=0 controllerNumber=1 scan=58319	145.542	Trypsin	B1	EPAGASPGNGASQPRPSSLQQLLALK	S{+567}	567	567.215	567.22	567.215
05287:2	7	K.DKAASAAAAS{+1336.452}GA.-	NA	S{+1336}	1163.97	2	2326.94	2326.94	0	0	191	CRagged	512.98	141.86	36.08	6.66	287	>tr|A0A0D5J0G4|A0A0D5J0G4_9BURK Helix-hairpin-helix motif family protein OS=Burkholderia dolosa AU0158 OX=350701 GN=AK34_1279 PE=4 SV=1	1241	Nsco_NS_434_20203020_B_dolsa_HILIC2.7715.7715.2	controllerType=0 controllerNumber=1 scan=7715	32.7861	Trypsin	B2	DKAASAAAASGA	S{+1336}	1336	1336.45	1336.45	1336.45
07218:2	3	K.DKAASAAAAS{+1364.453}GA.-	NA	S{+1364}	1177.97	2	2354.94	2354.94	0	0	191	CRagged	513.01	149.34	35.21	7.17	577	>tr|A0A0D5J0G4|A0A0D5J0G4_9BURK Helix-hairpin-helix motif family protein OS=Burkholderia dolosa AU0158 OX=350701 GN=AK34_1279 PE=4 SV=1	1241	Nsco_NS_434_20203020_B_dolsa_HILIC1.10500.10500.2	controllerType=0 controllerNumber=1 scan=10500	41.0313	Trypsin	B1	DKAASAAAASGA	S{+1364}	1364	1364.45	1364.45	1364.45
32345:4	194	K.KLEDAGYKPS{+969.205}ANDPNYPQDLQNAEK.K	NA	S{+969}	944.39	4	3774.54	3774.54	0	0	71	Specific	513.23	99.59	0	7.46	53	>tr|A0A0D5IW51|A0A0D5IW51_9BURK Uncharacterized protein OS=Burkholderia dolosa AU0158 OX=350701 GN=AK34_5343 PE=4 SV=1	757	Nsco_NS_434_20203020_B_dolsa_HILIC1.33408.33408.3	controllerType=0 controllerNumber=1 scan=33408	92.7229	Trypsin	B1	KLEDAGYKPSANDPNYPQDLQNAEK	S{+969}	969	969.205	969.21	969.205
68923:3	122	V.PALDANGSALAPAS{+1806.784}AGVAASGGAALAQHGASAPR.A	NA	S{+1807}	1588.43	3	4763.29	4762.29	1	-0.7	109	NRagged	513.25	14.48	0	7.62	65	>tr|A0A0D5ISU6|A0A0D5ISU6_9BURK Putative fimV C-domain protein OS=Burkholderia dolosa AU0158 OX=350701 GN=AK34_4473 PE=4 SV=1	446	Nsco_NS_434_20203020_B_dolsa_HILIC1.64463.64463.3	controllerType=0 controllerNumber=1 scan=64463	158.354	Trypsin	B1	PALDANGSALAPASAGVAASGGAALAQHGASAPR	S{+1807}	1807	1806.78	1806.78	1806.78
37466:4	304	S.RQIDPNVIGEEHYS{+671.358}ITR.R	NA	S{+671}	675.853	4	2700.39	2698.39	2	-2.5	341	NRagged	513.3	204.56	0	7.59	23	>tr|A0A0D5J4W2|A0A0D5J4W2_9BURK ATP synthase subunit beta OS=Burkholderia dolosa AU0158 OX=350701 GN=atpD PE=3 SV=1	281	Nsco_NS_434_20203020_B_dolsa_HILIC3.34290.34290.3	controllerType=0 controllerNumber=1 scan=34290	101.127	Trypsin	B3	RQIDPNVIGEEHYSITR	S{+671}	671	671.358	671.36	671.358
78023:5	6	F.DS{+956.440}YSVKDEYQPLLQQHAQYLK.S	NA	S{+956}	702.746	5	3509.7	3509.7	0	0	69	NRagged	513.31	22.48	8.87	6.82	380	>tr|A0A0D5IZU7|A0A0D5IZU7_9BURK Peptidoglycan-associated protein OS=Burkholderia dolosa AU0158 OX=350701 GN=pal PE=3 SV=1	723	Nsco_NS_434_20203020_B_dolsa_HILIC1.71953.71953.5	controllerType=0 controllerNumber=1 scan=71953	173.926	Trypsin	B1	DSYSVKDEYQPLLQQHAQYLK	S{+956}	956	956.44	956.44	956.44
00693:4	4	K.GSGAKPAS{+973.374}APKPASAAH.-	NA	S{+973}	620.546	4	2479.16	2478.16	1	-1.4	498	CRagged	513.32	292.95	0	7.46	278	>tr|A0A0D5J2T6|A0A0D5J2T6_9BURK PDZ domain-containing protein OS=Burkholderia dolosa AU0158 OX=350701 GN=AK34_245 PE=3 SV=1	877	Nsco_NS_434_20203020_B_dolsa_HILIC2.3766.3766.4	controllerType=0 controllerNumber=1 scan=3766	22.4407	Trypsin	B2	GSGAKPASAPKPASAAH	S{+973}	973	973.374	973.37	973.374
15802:3	3	K.AAAAAAASADAGAS{+1961.668}APAAASSTK.A	NA	S{+1962}	1274.86	3	3822.58	3821.58	1	-0.9	157	Specific	513.38	301.41	0	8.36	577	>tr|A0A0D5J0G4|A0A0D5J0G4_9BURK Helix-hairpin-helix motif family protein OS=Burkholderia dolosa AU0158 OX=350701 GN=AK34_1279 PE=4 SV=1	1241	Nsco_NS_434_20203020_B_dolsa_HILIC1.19039.19039.3	controllerType=0 controllerNumber=1 scan=19039	62.0223	Trypsin	B1	AAAAAAASADAGASAPAAASSTK	S{+1962}	1962	1961.67	1961.67	1961.67
02425:3	4	K.GSGAKPAS{+1191.414}APKPASAAH.-	NA	S{+1191}	899.738	3	2697.2	2696.2	1	-1.2	498	CRagged	513.4	312.49	0	7.52	278	>tr|A0A0D5J2T6|A0A0D5J2T6_9BURK PDZ domain-containing protein OS=Burkholderia dolosa AU0158 OX=350701 GN=AK34_245 PE=3 SV=1	877	Nsco_NS_434_20203020_B_dolsa_HILIC2.5094.5094.3	controllerType=0 controllerNumber=1 scan=5094	26.3174	Trypsin	B2	GSGAKPASAPKPASAAH	S{+1191}	1191	1191.41	1191.41	1191.41
75701:4	713	A.PETDIHAS{+1001.469}NPLGK.V	NA	S{+1001}	596.047	4	2381.16	2380.16	1	-1.4	36	NRagged	513.44	121.75	0	6.34	7	>tr|A0A0D5J4H0|A0A0D5J4H0_9BURK Uncharacterized protein OS=Burkholderia dolosa AU0158 OX=350701 GN=AK34_2454 PE=4 SV=1	1540	Nsco_NS_434_20203020_B_dolsa_HILIC1.70010.70010.5	controllerType=0 controllerNumber=1 scan=70010	169.972	Trypsin	B1	PETDIHASNPLGK	S{+1001}	1001	1001.47	1001.47	1001.47
39653:3	465	V.PASAAS{+966.440}VVDQDANAQAAR.A	NA	S{+966}	903.767	3	2709.29	2708.29	1	-1.2	171	NRagged	513.52	67.69	0	5.94	20	>tr|A0A0D5J5T0|A0A0D5J5T0_9BURK Outer membrane protein assembly factor BamE OS=Burkholderia dolosa AU0158 OX=350701 GN=bamE PE=3 SV=1	244	Nsco_NS_434_20203020_B_dolsa_HILIC2.36361.36361.3	controllerType=0 controllerNumber=1 scan=36361	105.697	Trypsin	B2	PASAASVVDQDANAQAAR	S{+966}	966	966.44	966.44	966.44
12581:3	1	E.TQC[+57.021]PFHHAAGS{+402.107}GTSNK.D	NA	C[+57], S{+402}	701.294	3	2101.87	2101.87	0	0	5	NRagged	513.57	67.17	0	6.05	807	>tr|A2WCI5|A2WCI5_9BURK Catalase-peroxidase OS=Burkholderia dolosa AU0158 OX=350701 GN=katG PE=3 SV=1	4495	Nsco_NS_434_20203020_B_dolsa_HILIC3.13965.13965.3	controllerType=0 controllerNumber=1 scan=13965	48.4386	Trypsin	B3	TQCPFHHAAGSGTSNK	,S{+402}	,+402	402.107	402.11	402.107
73886:4	13	R.TIGQTLEVDGPITSNDRLVANPSDALANGDAVVVSTPTARPAS{+695.212}GTAGAK.S	NA	S{+695}	1368.42	4	5470.66	5470.66	0	0	360	Specific	513.59	129.26	39.44	7.69	240	>tr|A2WEQ1|A2WEQ1_9BURK Efflux transporter, RND family, MFP subunit OS=Burkholderia dolosa AU0158 OX=350701 GN=AK34_4099 PE=3 SV=1	3362	Nsco_NS_434_20203020_B_dolsa_HILIC1.68557.68557.4	controllerType=0 controllerNumber=1 scan=68557	166.872	Trypsin	B1	TIGQTLEVDGPITSNDRLVANPSDALANGDAVVVSTPTARPASGTAGAK	S{+695}	695	695.212	695.21	695.212
03899:2	5	K.DKAASAAAAS{+1265.439}GA.-	NA	S{+1265}	1128.47	2	2255.92	2255.92	0	0	191	CRagged	513.61	125.76	35.21	5.84	372	>tr|A0A0D5J0G4|A0A0D5J0G4_9BURK Helix-hairpin-helix motif family protein OS=Burkholderia dolosa AU0158 OX=350701 GN=AK34_1279 PE=4 SV=1	1241	Nsco_NS_434_20203020_B_dolsa_HILIC3.6354.6354.2	controllerType=0 controllerNumber=1 scan=6354	29.1439	Trypsin	B3	DKAASAAAASGA	S{+1265}	1265	1265.44	1265.44	1265.44
49535:3	158	R.VIVDNAAQFAPGTAVKPVEQAPPSNAAPAAAAS{+596.209}R.A	NA	S{+596}	1295.65	3	3884.93	3882.93	2	-1.7	361	Specific	513.62	41.87	6.4	6.95	49	>tr|A2WA81|A2WA81_9BURK Efflux transporter, RND family, MFP subunit OS=Burkholderia dolosa AU0158 OX=350701 GN=AK34_1473 PE=3 SV=1	3899	Nsco_NS_434_20203020_B_dolsa_HILIC2.44559.44559.3	controllerType=0 controllerNumber=1 scan=44559	125.224	Trypsin	B2	VIVDNAAQFAPGTAVKPVEQAPPSNAAPAAAASR	S{+596}	596	596.209	596.21	596.209
18643:2	41	A.PAADTS{+1675.591}AAASAPAKK.D	NA	S{+1676}	1517.15	2	3033.3	3032.3	1	-1.1	27	NRagged	513.68	193.87	0	7.66	261	>tr|A0A0D5J5Q7|A0A0D5J5Q7_9BURK Uncharacterized protein OS=Burkholderia dolosa AU0158 OX=350701 GN=AK34_2850 PE=4 SV=1	1986	Nsco_NS_434_20203020_B_dolsa_HILIC3.19368.19368.2	controllerType=0 controllerNumber=1 scan=19368	62.9514	Trypsin	B3	PAADTSAAASAPAKK	S{+1676}	1676	1675.59	1675.59	1675.59
13058:3	40	E.PS{+224.095}HKQPEPAVEADHHPDK.C	NA	S{+224}	748.692	3	2244.06	2243.06	1	-1.5	82	NRagged	513.75	513.75	17.05	9.66	98	>tr|A0A0D5IRW1|A0A0D5IRW1_9BURK Uncharacterized protein OS=Burkholderia dolosa AU0158 OX=350701 GN=AK34_4658 PE=4 SV=1	1482	Nsco_NS_434_20203020_B_dolsa_HILIC1.16494.16494.3	controllerType=0 controllerNumber=1 scan=16494	56.0934	Trypsin	B1	PSHKQPEPAVEADHHPDK	S{+224}	224	224.095	224.09	224.095
31133:3	1	K.PAS{+558.245}GANDVFEGRDR.A	NA	S{+558}	683.653	3	2048.94	2048.94	0	0	657	Specific	513.8	161.23	39.58	6.22	807	>tr|A2WCI5|A2WCI5_9BURK Catalase-peroxidase OS=Burkholderia dolosa AU0158 OX=350701 GN=katG PE=3 SV=1	4495	Nsco_NS_434_20203020_B_dolsa_HILIC3.29203.29203.3	controllerType=0 controllerNumber=1 scan=29203	88.8223	Trypsin	B3	PASGANDVFEGRDR	S{+558}	558	558.245	558.25	558.245
03640:3	1	C.PFHHAAGSGTS{+661.252}NK.D	NA	S{+661}	658.297	3	1972.88	1971.88	1	-1.7	8	NRagged	513.81	240.17	0	7.14	846	>tr|A2WCI5|A2WCI5_9BURK Catalase-peroxidase OS=Burkholderia dolosa AU0158 OX=350701 GN=katG PE=3 SV=1	4495	Nsco_NS_434_20203020_B_dolsa_HILIC1.6636.6636.3	controllerType=0 controllerNumber=1 scan=6636	31.4306	Trypsin	B1	PFHHAAGSGTSNK	S{+661}	661	661.252	661.25	661.252
14791:5	1069	Y.TS{+819.873}ADPAAHDARPTDK.F	NA	S{+820}	475.327	5	2372.61	2372.61	0	0	279	NRagged	513.81	10.32	10.32	4.66	6	>tr|A0A0D5IVJ5|A0A0D5IVJ5_9BURK Methyl-accepting chemotaxis (MCP) signaling domain protein OS=Burkholderia dolosa AU0158 OX=350701 GN=AK34_4095 PE=4 SV=1	1792	Nsco_NS_434_20203020_B_dolsa_HILIC2.16134.16134.4	controllerType=0 controllerNumber=1 scan=16134	54.2018	Trypsin	B2	TSADPAAHDARPTDK	S{+820}	820	819.873	819.87	819.873
65485:5	143	K.RALS{+561.345}MLEELANAEDDAGKEK.Y	NA	S{+561}	551.489	5	2753.42	2751.42	2	-2.4	358	Specific	513.91	25.94	0	7.09	30	>tr|A2W8H0|A2W8H0_9BURK Chaperone protein HtpG OS=Burkholderia dolosa AU0158 OX=350701 GN=htpG PE=3 SV=1	3983	Nsco_NS_434_20203020_B_dolsa_HILIC2.57210.57210.4	controllerType=0 controllerNumber=1 scan=57210	151.734	Trypsin	B2	RALSMLEELANAEDDAGKEK	S{+561}	561	561.345	561.35	561.345
25202:5	7	K.GVKPSKPATTTTSANTSGTTS{+696.226}AGTGSTSTAATAGTSATAPAASAPEAATKPAK.S	NA	S{+696}	1089.92	5	5445.59	5445.59	0	0	95	Specific	513.95	513.95	0	8.79	287	>tr|A0A0D5J0G4|A0A0D5J0G4_9BURK Helix-hairpin-helix motif family protein OS=Burkholderia dolosa AU0158 OX=350701 GN=AK34_1279 PE=4 SV=1	1241	Nsco_NS_434_20203020_B_dolsa_HILIC2.24833.24833.5	controllerType=0 controllerNumber=1 scan=24833	77.0451	Trypsin	B2	GVKPSKPATTTTSANTSGTTSAGTGSTSTAATAGTSATAPAASAPEAATKPAK	S{+696}	696	696.226	696.23	696.226
54602:4	157	N.PEDYPDS{+1276.516}EDTRQQDLEISTGTGFK.A	NA	S{+1277}	1001.94	4	4004.74	4004.74	0	0	108	NRagged	514.27	185.5	2.4	8.05	43	>tr|A0A0D5J0C4|A0A0D5J0C4_9BURK Uncharacterized protein OS=Burkholderia dolosa AU0158 OX=350701 GN=AK34_2019 PE=4 SV=1	184	Nsco_NS_434_20203020_B_dolsa_HILIC1.52551.52551.4	controllerType=0 controllerNumber=1 scan=52551	134.001	Trypsin	B1	PEDYPDSEDTRQQDLEISTGTGFK	S{+1277}	1277	1276.52	1276.52	1276.52
12937:3	410	M.LES{+258.135}DGHIHTR.I	NA	S{+258}	475.242	3	1423.71	1422.71	1	-2.4	183	NRagged	514.28	109.77	7.84	4.75	20	>tr|A2WDD3|A2WDD3_9BURK Delta-aminolevulinic acid dehydratase OS=Burkholderia dolosa AU0158 OX=350701 GN=AK34_2766 PE=3 SV=1	2623	Nsco_NS_434_20203020_B_dolsa_HILIC2.14424.14424.3	controllerType=0 controllerNumber=1 scan=14424	49.7244	Trypsin	B2	LESDGHIHTR	S{+258}	258	258.135	258.13	258.135
50111:3	1094	V.AIDAALPDGDPVLS{+234.123}ADRER.V	NA	S{+234}	739.045	3	2215.12	2215.12	0	0	128	NRagged	514.37	154.15	16.48	7.34	3	>tr|A2WDL7|A2WDL7_9BURK His Kinase A domain protein OS=Burkholderia dolosa AU0158 OX=350701 GN=AK34_4567 PE=4 SV=1	2807	Nsco_NS_434_20203020_B_dolsa_HILIC3.44563.44563.3	controllerType=0 controllerNumber=1 scan=44563	125.579	Trypsin	B3	AIDAALPDGDPVLSADRER	S{+234}	234	234.123	234.12	234.123
69670:4	45	T.PDPSRPEPQPDS{+405.163}PPEPAPGTDPPVPLPPDVPRPDMPPREPGYDTPIAR.-	NA	S{+405}	1387.92	4	5548.67	5545.67	3	-1.8	7	NRagged	514.38	50.4	0.36	7.53	55	>tr|A0A0D5IRX0|A0A0D5IRX0_9BURK Uncharacterized protein OS=Burkholderia dolosa AU0158 OX=350701 GN=AK34_4879 PE=4 SV=1	1569	Nsco_NS_434_20203020_B_dolsa_HILIC1.65057.65057.4	controllerType=0 controllerNumber=1 scan=65057	159.535	Trypsin	B1	PDPSRPEPQPDSPPEPAPGTDPPVPLPPDVPRPDMPPREPGYDTPIAR	S{+405}	405	405.163	405.16	405.163
74887:3	11	T.VGDKLEAFTVVAAKPGFNNHEENGQS{+290.024}AFETVTETSFPGK.W	NA	S{+290}	1482.68	3	4446.04	4443.04	3	-2.3	4	NRagged	514.49	0.59	0.59	7.56	166	>tr|A2W9I4|A2W9I4_9BURK Peroxiredoxin OS=Burkholderia dolosa AU0158 OX=350701 GN=AK34_1181 PE=4 SV=1	3764	Nsco_NS_434_20203020_B_dolsa_HILIC3.64187.64187.3	controllerType=0 controllerNumber=1 scan=64187	168.638	Trypsin	B3	VGDKLEAFTVVAAKPGFNNHEENGQSAFETVTETSFPGK	S{+290}	290	290.024	290.02	290.024
76739:5	36	L.FAYVTSPAFDADNAAGGS{+1497.660}GVRAPMLRR.G	NA	S{+1498}	859.814	5	4295.04	4295.04	0	0	135	NRagged	514.51	514.51	11.75	9.63	47	>tr|A0A0D5J6U6|A0A0D5J6U6_9BURK Pseudouridine synthase OS=Burkholderia dolosa AU0158 OX=350701 GN=AK34_1673 PE=3 SV=1	1669	Nsco_NS_434_20203020_B_dolsa_HILIC3.65664.65664.5	controllerType=0 controllerNumber=1 scan=65664	172.356	Trypsin	B3	FAYVTSPAFDADNAAGGSGVRAPMLRR	S{+1498}	1498	1497.66	1497.66	1497.66
20024:2	45	A.PAADTSAAAS{+1576.580}APAK.K	NA	S{+1577}	1403.1	2	2805.2	2805.2	0	0	27	NRagged	514.58	127.66	0	5.65	252	>tr|A0A0D5J5Q7|A0A0D5J5Q7_9BURK Uncharacterized protein OS=Burkholderia dolosa AU0158 OX=350701 GN=AK34_2850 PE=4 SV=1	1986	Nsco_NS_434_20203020_B_dolsa_HILIC2.20700.20700.2	controllerType=0 controllerNumber=1 scan=20700	66.2021	Trypsin	B2	PAADTSAAASAPAK	S{+1577}	1577	1576.58	1576.58	1576.58
68296:3	37	I.PFSYYDQNQQVVGYS{+1435.614}R.D	NA	S{+1436}	1129.51	3	3386.51	3386.51	0	0	47	NRagged	514.61	103.11	4.73	4.8	82	>tr|A0A0D5J5Q9|A0A0D5J5Q9_9BURK Bacterial extracellular solute-binding s, 3 family protein OS=Burkholderia dolosa AU0158 OX=350701 GN=AK34_2479 PE=4 SV=1	1250	Nsco_NS_434_20203020_B_dolsa_HILIC1.63971.63971.3	controllerType=0 controllerNumber=1 scan=63971	157.338	Trypsin	B1	PFSYYDQNQQVVGYSR	S{+1436}	1436	1435.61	1435.61	1435.61
40950:3	86	R.TISWSQPAAAAEAPPASAAS{+1135.423}ATPATR.A	NA	S{+1135}	1206.56	3	3617.66	3616.66	1	-0.9	1798	Specific	514.63	220.09	1.26	7.89	48	>tr|A0A0D5IRJ2|A0A0D5IRJ2_9BURK MG2 domain protein OS=Burkholderia dolosa AU0158 OX=350701 GN=AK34_3866 PE=4 SV=1	1593	Nsco_NS_434_20203020_B_dolsa_HILIC2.37396.37396.3	controllerType=0 controllerNumber=1 scan=37396	108.131	Trypsin	B2	TISWSQPAAAAEAPPASAASATPATR	S{+1135}	1135	1135.42	1135.42	1135.42
04754:2	7	K.DKAASAAAAS{+1265.440}GA.-	NA	S{+1265}	1128.47	2	2255.93	2255.93	0	0	191	CRagged	514.64	128.49	36.25	6.4	287	>tr|A0A0D5J0G4|A0A0D5J0G4_9BURK Helix-hairpin-helix motif family protein OS=Burkholderia dolosa AU0158 OX=350701 GN=AK34_1279 PE=4 SV=1	1241	Nsco_NS_434_20203020_B_dolsa_HILIC2.7246.7246.2	controllerType=0 controllerNumber=1 scan=7246	31.547	Trypsin	B2	DKAASAAAASGA	S{+1265}	1265	1265.44	1265.44	1265.44
36829:3	666	V.LDVHTLS{+224.146}HATDRQDLK.M	NA	S{+224}	692.039	3	2074.1	2073.1	1	-1.6	373	NRagged	514.65	130.39	0	6.83	10	>tr|A2W854|A2W854_9BURK Sulfate adenylyltransferase subunit 1 OS=Burkholderia dolosa AU0158 OX=350701 GN=cysN PE=3 SV=1	3498	Nsco_NS_434_20203020_B_dolsa_HILIC2.34078.34078.3	controllerType=0 controllerNumber=1 scan=34078	100.369	Trypsin	B2	LDVHTLSHATDRQDLK	S{+224}	224	224.146	224.15	224.146
41968:3	85	V.PGTNYYS{+343.154}WQPSPEDEKTGR.V	NA	S{+343}	853.054	3	2557.15	2555.15	2	-2.6	68	NRagged	514.71	163.19	0	7.28	45	>tr|A0A0D5ISQ1|A0A0D5ISQ1_9BURK Putative halovibrin OS=Burkholderia dolosa AU0158 OX=350701 GN=AK34_3536 PE=4 SV=1	617	Nsco_NS_434_20203020_B_dolsa_HILIC3.38021.38021.3	controllerType=0 controllerNumber=1 scan=38021	110.126	Trypsin	B3	PGTNYYSWQPSPEDEKTGR	S{+343}	343	343.154	343.15	343.154
38621:3	178	R.LNEHPQMPFAASAPS{+694.221}QK.Y	NA	S{+694}	850.045	3	2548.12	2547.12	1	-1.3	43	Specific	514.81	287.8	0	7.46	69	>tr|A2WBT2|A2WBT2_9BURK Uncharacterized protein OS=Burkholderia dolosa AU0158 OX=350701 GN=AK34_2140 PE=4 SV=1	4084	Nsco_NS_434_20203020_B_dolsa_HILIC2.35520.35520.3	controllerType=0 controllerNumber=1 scan=35520	103.688	Trypsin	B2	LNEHPQMPFAASAPSQK	S{+694}	694	694.221	694.22	694.221
38622:3	178	R.LNEHPQMPFAASAPS{+694.281}QK.Y	NA	S{+694}	850.066	3	2548.18	2547.18	1	-1.3	43	Specific	514.81	287.8	0	7.46	69	>tr|A2WBT2|A2WBT2_9BURK Uncharacterized protein OS=Burkholderia dolosa AU0158 OX=350701 GN=AK34_2140 PE=4 SV=1	4084	Nsco_NS_434_20203020_B_dolsa_HILIC2.35520.35520.3	controllerType=0 controllerNumber=1 scan=35520	103.688	Trypsin	B2	LNEHPQMPFAASAPSQK	S{+694}	694	694.281	694.28	694.281
67013:3	122	K.VGATLTVPALDANGSALAPASAGVAAS{+1138.466}GGAALAQHGASAPR.A	NA	S{+1138}	1579.12	3	4735.34	4735.34	0	0	102	Specific	514.91	67.39	0	7.55	65	>tr|A0A0D5ISU6|A0A0D5ISU6_9BURK Putative fimV C-domain protein OS=Burkholderia dolosa AU0158 OX=350701 GN=AK34_4473 PE=4 SV=1	446	Nsco_NS_434_20203020_B_dolsa_HILIC1.62939.62939.3	controllerType=0 controllerNumber=1 scan=62939	155.194	Trypsin	B1	VGATLTVPALDANGSALAPASAGVAASGGAALAQHGASAPR	S{+1138}	1138	1138.47	1138.47	1138.47
17437:3	7	K.AAAAAAASADAGAS{+1930.657}APAAASSTK.A	NA	S{+1931}	1264.53	3	3791.57	3790.57	1	-0.9	157	Specific	514.95	302.01	0	8.02	287	>tr|A0A0D5J0G4|A0A0D5J0G4_9BURK Helix-hairpin-helix motif family protein OS=Burkholderia dolosa AU0158 OX=350701 GN=AK34_1279 PE=4 SV=1	1241	Nsco_NS_434_20203020_B_dolsa_HILIC2.18538.18538.3	controllerType=0 controllerNumber=1 scan=18538	60.4885	Trypsin	B2	AAAAAAASADAGASAPAAASSTK	S{+1931}	1931	1930.66	1930.66	1930.66
65491:4	35	A.PAAAGGAS{+1730.777}GTGATPTAGNVPAAAPGAAPTTTAPAAQAQLVK.F	NA	S{+1731}	1311.4	4	5242.59	5242.59	0	0	42	NRagged	515.02	21.64	3.96	6.2	112	>tr|A2W6E8|A2W6E8_9BURK Membrane protein insertase YidC OS=Burkholderia dolosa AU0158 OX=350701 GN=yidC PE=3 SV=1	3870	Nsco_NS_434_20203020_B_dolsa_HILIC1.61735.61735.4	controllerType=0 controllerNumber=1 scan=61735	152.96	Trypsin	B1	PAAAGGASGTGATPTAGNVPAAAPGAAPTTTAPAAQAQLVK	S{+1731}	1731	1730.78	1730.78	1730.78
74905:5	920	R.RTDELNFGGTVLTLAYS{+756.357}ADGRPSATGAQR.A	NA	S{+756}	756.98	5	3780.87	3780.87	0	0	273	Specific	515.07	205.45	0	7.61	8	>tr|A0A0D5IQH8|A0A0D5IQH8_9BURK Sensory box protein OS=Burkholderia dolosa AU0158 OX=350701 GN=AK34_4039 PE=4 SV=1	1941	Nsco_NS_434_20203020_B_dolsa_HILIC1.69382.69382.4	controllerType=0 controllerNumber=1 scan=69382	168.61	Trypsin	B1	RTDELNFGGTVLTLAYSADGRPSATGAQR	S{+756}	756	756.357	756.36	756.357
52927:3	45	K.KAVS{+1424.444}KGDAVQLIGFGSFGSGK.R	NA	S{+1424}	1160.52	3	3479.55	3477.55	2	-1.9	34	Specific	515.21	268.52	0	8.75	64	>tr|A2W6A2|A2W6A2_9BURK Bacterial DNA-binding family protein OS=Burkholderia dolosa AU0158 OX=350701 GN=AK34_3020 PE=3 SV=1	3039	Nsco_NS_434_20203020_B_dolsa_HILIC3.46876.46876.3	controllerType=0 controllerNumber=1 scan=46876	130.482	Trypsin	B3	KAVSKGDAVQLIGFGSFGSGK	S{+1424}	1424	1424.44	1424.44	1424.44
15090:5	215	K.VINIQGS{+398.133}DHHGTIAR.V	NA	S{+398}	404.202	5	2016.98	2015.98	1	-1.7	347	Specific	515.4	109.28	0	6.16	18	>tr|A2W723|A2W723_9BURK Arginine--tRNA ligase OS=Burkholderia dolosa AU0158 OX=350701 GN=argS PE=3 SV=1	3982	Nsco_NS_434_20203020_B_dolsa_HILIC1.18357.18357.4	controllerType=0 controllerNumber=1 scan=18357	60.3949	Trypsin	B1	VINIQGSDHHGTIAR	S{+398}	398	398.133	398.13	398.133
41311:4	15	G.NVQGVAS{+326.160}VNDDNLQPDDPEVRYHDVK.S	NA	S{+326}	813.141	4	3249.54	3249.54	0	0	83	NRagged	515.41	13.44	13.44	6.9	86	>tr|A2W9N9|A2W9N9_9BURK LysM domain protein OS=Burkholderia dolosa AU0158 OX=350701 GN=AK34_1244 PE=4 SV=1	3054	Nsco_NS_434_20203020_B_dolsa_HILIC3.37404.37404.4	controllerType=0 controllerNumber=1 scan=37404	108.585	Trypsin	B3	NVQGVASVNDDNLQPDDPEVRYHDVK	S{+326}	326	326.16	326.16	326.16
59879:4	50	V.AVGAAIQGQVLS{+990.423}GDRK.D	NA	S{+990}	641.079	4	2561.29	2560.29	1	-1.3	373	NRagged	515.46	51.34	0	6.43	49	>tr|A2WCG0|A2WCG0_9BURK Chaperone protein DnaK OS=Burkholderia dolosa AU0158 OX=350701 GN=dnaK PE=2 SV=1	3660	Nsco_NS_434_20203020_B_dolsa_HILIC3.52271.52271.4	controllerType=0 controllerNumber=1 scan=52271	142.08	Trypsin	B3	AVGAAIQGQVLSGDRK	S{+990}	990	990.423	990.42	990.423
28943:4	109	K.DGAADRYFQDNS{+628.289}ANIDK.L	NA	S{+628}	633.039	4	2529.14	2528.14	1	-1.3	394	Specific	515.65	164.25	0	7.58	37	>tr|A2W9C7|A2W9C7_9BURK Inosine-5'-monophosphate dehydrogenase OS=Burkholderia dolosa AU0158 OX=350701 GN=guaB PE=3 SV=1	2433	Nsco_NS_434_20203020_B_dolsa_HILIC3.27502.27502.3	controllerType=0 controllerNumber=1 scan=27502	84.4112	Trypsin	B3	DGAADRYFQDNSANIDK	S{+628}	628	628.289	628.29	628.289
65497:4	20	D.AS{+333.082}KYPVIFEANKPMLSSPDRIYPGQK.L	NA	S{+333}	818.159	4	3269.62	3269.62	0	0	124	NRagged	515.66	8.54	0	7.14	86	>tr|A2W9N9|A2W9N9_9BURK LysM domain protein OS=Burkholderia dolosa AU0158 OX=350701 GN=AK34_1244 PE=4 SV=1	3054	Nsco_NS_434_20203020_B_dolsa_HILIC2.57219.57219.4	controllerType=0 controllerNumber=1 scan=57219	151.751	Trypsin	B2	ASKYPVIFEANKPMLSSPDRIYPGQK	S{+333}	333	333.082	333.08	333.082
70079:5	339	R.HHSYFS{+1455.892}DQAEGVIC[+57.021]GLGWK.G	NA	C[+57], S{+1456}	730.385	5	3647.89	3646.89	1	-0.9	113	Specific	515.69	332.67	0	7.76	8	>tr|A2WCT9|A2WCT9_9BURK 3-dehydroquinate dehydratase OS=Burkholderia dolosa AU0158 OX=350701 GN=aroQ PE=3 SV=1	3505	Nsco_NS_434_20203020_B_dolsa_HILIC1.65381.65381.3	controllerType=0 controllerNumber=1 scan=65381	160.179	Trypsin	B1	HHSYFSDQAEGVICGLGWK	,S{+1456}	,+1456	1455.89	1455.89	1455.89
37806:5	1315	R.IHSGEWAEGDQVPS{+1475.982}ENELAR.E	NA	S{+1476}	741.207	5	3702.01	3700.01	2	-1.8	17	Specific	515.7	117.86	0	6.23	4	>tr|A0A0D5IS32|A0A0D5IS32_9BURK Histidine utilization repressor OS=Burkholderia dolosa AU0158 OX=350701 GN=hutC PE=4 SV=1	350	Nsco_NS_434_20203020_B_dolsa_HILIC3.34565.34565.3	controllerType=0 controllerNumber=1 scan=34565	101.764	Trypsin	B3	IHSGEWAEGDQVPSENELAR	S{+1476}	1476	1475.98	1475.98	1475.98
21506:3	1205	K.AIDAPIPAS{+568.215}ADTAGKGNGGAR.-	NA	S{+568}	826.734	3	2478.19	2478.19	0	0	93	Specific	515.71	196.7	2.4	8	4	>tr|A2WCY2|A2WCY2_9BURK Cell division protein FtsL OS=Burkholderia dolosa AU0158 OX=350701 GN=ftsL PE=3 SV=1	3066	Nsco_NS_434_20203020_B_dolsa_HILIC2.21828.21828.3	controllerType=0 controllerNumber=1 scan=21828	69.0913	Trypsin	B2	AIDAPIPASADTAGKGNGGAR	S{+568}	568	568.215	568.22	568.215
18836:3	5	K.AAAAAAASADAGAS{+1959.647}APAAASSTK.A	NA	S{+1960}	1274.19	3	3820.56	3819.56	1	-0.9	157	Specific	515.72	326.61	0	8.19	372	>tr|A0A0D5J0G4|A0A0D5J0G4_9BURK Helix-hairpin-helix motif family protein OS=Burkholderia dolosa AU0158 OX=350701 GN=AK34_1279 PE=4 SV=1	1241	Nsco_NS_434_20203020_B_dolsa_HILIC3.19527.19527.3	controllerType=0 controllerNumber=1 scan=19527	63.3837	Trypsin	B3	AAAAAAASADAGASAPAAASSTK	S{+1960}	1960	1959.65	1959.65	1959.65
40920:3	31	A.PAAQPAAAAS{+1999.036}ASSTAASPAAAK.L	NA	S{+1999}	1290	3	3867.99	3866.99	1	-0.9	107	NRagged	515.72	33.12	0	6.6	108	>tr|A0A0D5J3P4|A0A0D5J3P4_9BURK Dihydrolipoyllysine-residue succinyltransferase component of 2-oxoglutarate dehydrogenase complex OS=Burkholderia dolosa AU0158 OX=350701 GN=sucB PE=3 SV=1	513	Nsco_NS_434_20203020_B_dolsa_HILIC3.37099.37099.3	controllerType=0 controllerNumber=1 scan=37099	107.847	Trypsin	B3	PAAQPAAAASASSTAASPAAAK	S{+1999}	1999	1999.04	1999.04	1999.04
77422:6	247	T.GALGQGGALFGRQAYVGLS{+1052.275}QSQYGTLTFGRQYSFSTDILGSNYSTGGNTVAGNYAYHVNDVDQLTSSR.I	NA	S{+1052}	1367.95	6	8202.69	8195.69	7	-2.9	90	NRagged	515.75	515.75	0	7.93	29	>tr|A2WGS4|A2WGS4_9BURK Gram-negative porin family protein OS=Burkholderia dolosa AU0158 OX=350701 GN=AK34_3251 PE=4 SV=1	3246	Nsco_NS_434_20203020_B_dolsa_HILIC3.66199.66199.3	controllerType=0 controllerNumber=1 scan=66199	173.556	Trypsin	B3	GALGQGGALFGRQAYVGLSQSQYGTLTFGRQYSFSTDILGSNYSTGGNTVAGNYAYHVNDVDQLTSSR	S{+1052}	1052	1052.28	1052.28	1052.28
34895:3	27	I.VDTYGGAAPHGGGAFS{+226.076}GKDPSKVDR.S	NA	S{+226}	891.755	3	2673.25	2672.25	1	-1.3	252	NRagged	515.82	121.07	3.6	7.98	102	>tr|A0A0D5J686|A0A0D5J686_9BURK S-adenosylmethionine synthase OS=Burkholderia dolosa AU0158 OX=350701 GN=metK PE=3 SV=1	5576	Nsco_NS_434_20203020_B_dolsa_HILIC2.32509.32509.3	controllerType=0 controllerNumber=1 scan=32509	96.6227	Trypsin	B2	VDTYGGAAPHGGGAFSGKDPSKVDR	S{+226}	226	226.076	226.08	226.076
28438:9	22	R.AAYDLASVKQAAAS{+1862.852}DVRPAQGATVIALHTKK.A	NA	S{+1863}	558.293	9	5016.57	5014.57	2	-1.3	943	Specific	515.85	49.83	0	7.97	131	>tr|A2W5U7|A2W5U7_9BURK Indolepyruvate ferredoxin oxidoreductase OS=Burkholderia dolosa AU0158 OX=350701 GN=AK34_2836 PE=4 SV=1	3230	Nsco_NS_434_20203020_B_dolsa_HILIC3.27128.27128.4	controllerType=0 controllerNumber=1 scan=27128	83.4683	Trypsin	B3	AAYDLASVKQAAASDVRPAQGATVIALHTKK	S{+1863}	1863	1862.85	1862.85	1862.85
56120:3	78	E.PPASNSHAPSGVINPSS{+553.201}GAGDAAIAKAPQGSDAEFVDK.A	NA	S{+553}	1391.65	3	4172.95	4170.95	2	-1.6	30	NRagged	515.88	48.88	0	7.17	38	>tr|A0A0D5IW26|A0A0D5IW26_9BURK DUF4142 domain-containing protein OS=Burkholderia dolosa AU0158 OX=350701 GN=AK34_5215 PE=4 SV=1	551	Nsco_NS_434_20203020_B_dolsa_HILIC2.49967.49967.3	controllerType=0 controllerNumber=1 scan=49967	136.571	Trypsin	B2	PPASNSHAPSGVINPSSGAGDAAIAKAPQGSDAEFVDK	S{+553}	553	553.201	553.2	553.201
39950:3	1505	A.ADTGTPPAGAAPAAAPSAAAAPVAPS{+568.209}AAEAAQPTGGAASTK.G	NA	S{+568}	1346.65	3	4037.93	4037.93	0	0	31	NRagged	515.95	243.16	52.9	6.88	5	>tr|A0A0D5J216|A0A0D5J216_9BURK Peptidase M48 family protein OS=Burkholderia dolosa AU0158 OX=350701 GN=AK34_3146 PE=3 SV=1	4966	Nsco_NS_434_20203020_B_dolsa_HILIC2.36605.36605.3	controllerType=0 controllerNumber=1 scan=36605	106.276	Trypsin	B2	ADTGTPPAGAAPAAAPSAAAAPVAPSAAEAAQPTGGAASTK	S{+568}	568	568.209	568.21	568.209
50151:5	876	L.IHVDGHS{+468.229}DFFHPGNYDTSQR.L	NA	S{+468}	560.259	5	2797.27	2797.27	0	0	136	NRagged	516.03	9.66	0	6.4	6	>tr|A2W5W7|A2W5W7_9BURK Arginase family protein OS=Burkholderia dolosa AU0158 OX=350701 GN=AK34_2859 PE=3 SV=1	2272	Nsco_NS_434_20203020_B_dolsa_HILIC1.48834.48834.5	controllerType=0 controllerNumber=1 scan=48834	126.606	Trypsin	B1	IHVDGHSDFFHPGNYDTSQR	S{+468}	468	468.229	468.23	468.229
30497:3	1	K.PAS{+558.251}GANDVFEGRDR.A	NA	S{+558}	683.988	3	2049.95	2048.95	1	-1.6	657	Specific	516.04	171.23	1.21	7.84	846	>tr|A2WCI5|A2WCI5_9BURK Catalase-peroxidase OS=Burkholderia dolosa AU0158 OX=350701 GN=katG PE=3 SV=1	4495	Nsco_NS_434_20203020_B_dolsa_HILIC1.31542.31542.3	controllerType=0 controllerNumber=1 scan=31542	88.0043	Trypsin	B1	PASGANDVFEGRDR	S{+558}	558	558.251	558.25	558.251
35250:3	235	R.LNEHPQMPFAASAPS{+696.220}QK.Y	NA	S{+696}	850.712	3	2550.12	2549.12	1	-1.3	43	Specific	516.07	214.96	0	7.98	71	>tr|A2WBT2|A2WBT2_9BURK Uncharacterized protein OS=Burkholderia dolosa AU0158 OX=350701 GN=AK34_2140 PE=4 SV=1	4084	Nsco_NS_434_20203020_B_dolsa_HILIC3.32525.32525.3	controllerType=0 controllerNumber=1 scan=32525	97.0496	Trypsin	B3	LNEHPQMPFAASAPSQK	S{+696}	696	696.22	696.22	696.22
38208:3	317	K.PS{+946.467}ANDPNYPQDLQNAEK.K	NA	S{+946}	950.116	3	2848.33	2847.33	1	-1.2	79	Specific	516.09	222.16	15.36	7.61	32	>tr|A0A0D5IW51|A0A0D5IW51_9BURK Uncharacterized protein OS=Burkholderia dolosa AU0158 OX=350701 GN=AK34_5343 PE=4 SV=1	757	Nsco_NS_434_20203020_B_dolsa_HILIC3.34899.34899.3	controllerType=0 controllerNumber=1 scan=34899	102.599	Trypsin	B3	PSANDPNYPQDLQNAEK	S{+946}	946	946.467	946.47	946.467
77892:5	119	K.VFQYIKPQDVQALQAATPANGAS{+563.188}GAQAGAAPADAATVGAVPDASVQATPLQPPAPISNSSNVHPGNPK.A	NA	S{+563}	1434.11	5	7166.53	7160.53	6	-2.8	195	Specific	516.11	516.11	0	8.15	50	>tr|A2W5X0|A2W5X0_9BURK BON domain protein OS=Burkholderia dolosa AU0158 OX=350701 GN=AK34_2863 PE=4 SV=1	3718	Nsco_NS_434_20203020_B_dolsa_HILIC1.71833.71833.5	controllerType=0 controllerNumber=1 scan=71833	173.715	Trypsin	B1	VFQYIKPQDVQALQAATPANGASGAQAGAAPADAATVGAVPDASVQATPLQPPAPISNSSNVHPGNPK	S{+563}	563	563.188	563.19	563.188
02806:5	106	Y.AEATHPHS{+673.348}AQQPK.A	NA	S{+673}	416.013	5	2076.03	2075.03	1	-1.6	126	NRagged	516.14	25.92	0	5.72	49	>tr|A0A0D5J656|A0A0D5J656_9BURK 50S ribosomal protein L13 OS=Burkholderia dolosa AU0158 OX=350701 GN=rplM PE=3 SV=1	1553	Nsco_NS_434_20203020_B_dolsa_HILIC3.5332.5332.4	controllerType=0 controllerNumber=1 scan=5332	26.8113	Trypsin	B3	AEATHPHSAQQPK	S{+673}	673	673.348	673.35	673.348
23548:3	5	A.ASAMIDVS{+265.098}GRK.I	NA	S{+265}	467.235	3	1399.69	1399.69	0	0	18	NRagged	516.2	85.04	13.21	5.36	204	>tr|A0A0D5IVW6|A0A0D5IVW6_9BURK Fibronectin type III domain protein OS=Burkholderia dolosa AU0158 OX=350701 GN=AK34_3547 PE=3 SV=1	5283	Nsco_NS_434_20203020_B_dolsa_HILIC2.23465.23465.3	controllerType=0 controllerNumber=1 scan=23465	73.2605	Trypsin	B2	ASAMIDVSGRK	S{+265}	265	265.098	265.1	265.098
20219:2	44	A.PAADTS{+1704.591}AAASAPAKK.D	NA	S{+1705}	1531.65	2	3062.3	3061.3	1	-1.1	27	NRagged	516.22	153.44	0	7.17	288	>tr|A0A0D5J5Q7|A0A0D5J5Q7_9BURK Uncharacterized protein OS=Burkholderia dolosa AU0158 OX=350701 GN=AK34_2850 PE=4 SV=1	1986	Nsco_NS_434_20203020_B_dolsa_HILIC1.22904.22904.2	controllerType=0 controllerNumber=1 scan=22904	70.4393	Trypsin	B1	PAADTSAAASAPAKK	S{+1705}	1705	1704.59	1704.59	1704.59
05075:4	819	K.RAAHS{+486.142}GANTVIASGR.E	NA	S{+486}	489.235	4	1953.92	1953.92	0	0	227	Specific	516.22	280.04	0.36	6.69	5	>tr|A2WCV7|A2WCV7_9BURK Glutamate 5-kinase OS=Burkholderia dolosa AU0158 OX=350701 GN=proB PE=3 SV=1	3353	Nsco_NS_434_20203020_B_dolsa_HILIC2.7538.7538.3	controllerType=0 controllerNumber=1 scan=7538	32.3341	Trypsin	B2	RAAHSGANTVIASGR	S{+486}	486	486.142	486.14	486.142
52504:4	157	N.PEDYPDS{+1230.513}EDTRQQDLEISTGTGFK.A	NA	S{+1231}	990.689	4	3959.73	3958.73	1	-0.8	108	NRagged	516.26	117.78	2.4	7.42	43	>tr|A0A0D5J0C4|A0A0D5J0C4_9BURK Uncharacterized protein OS=Burkholderia dolosa AU0158 OX=350701 GN=AK34_2019 PE=4 SV=1	184	Nsco_NS_434_20203020_B_dolsa_HILIC1.50787.50787.4	controllerType=0 controllerNumber=1 scan=50787	130.567	Trypsin	B1	PEDYPDSEDTRQQDLEISTGTGFK	S{+1231}	1231	1230.51	1230.51	1230.51
78413:6	459	R.LAS{+1469.747}WTGAENLPSELDLLADIDGDRGGKK.A	NA	S{+1470}	736.212	6	4412.24	4411.24	1	-0.8	107	Specific	516.29	190.6	0	8.76	14	>tr|A0A0D5J5T0|A0A0D5J5T0_9BURK Outer membrane protein assembly factor BamE OS=Burkholderia dolosa AU0158 OX=350701 GN=bamE PE=3 SV=1	244	Nsco_NS_434_20203020_B_dolsa_HILIC3.66983.66983.6	controllerType=0 controllerNumber=1 scan=66983	174.561	Trypsin	B3	LASWTGAENLPSELDLLADIDGDRGGKK	S{+1470}	1470	1469.75	1469.75	1469.75
15868:4	54	E.PEPS{+760.347}HKQPEPAVEADHHPDK.C	NA	S{+760}	752.108	4	3005.41	3005.41	0	0	80	NRagged	516.4	80.83	0.34	7.13	48	>tr|A0A0D5IRW1|A0A0D5IRW1_9BURK Uncharacterized protein OS=Burkholderia dolosa AU0158 OX=350701 GN=AK34_4658 PE=4 SV=1	1482	Nsco_NS_434_20203020_B_dolsa_HILIC2.17195.17195.2	controllerType=0 controllerNumber=1 scan=17195	57.037	Trypsin	B2	PEPSHKQPEPAVEADHHPDK	S{+760}	760	760.347	760.35	760.347
44210:3	79	K.AADAGGSKPAAGAPAAPAAPAPVAVPAS{+1262.439}AVSGSAAQ.-	NA	S{+1262}	1416.33	3	4246.97	4244.97	2	-1.6	149	CRagged	516.45	187.9	0	8.58	138	>tr|A0A0D5J0Z1|A0A0D5J0Z1_9BURK Outer membrane lipid asymmetry maintenance protein MlaD OS=Burkholderia dolosa AU0158 OX=350701 GN=mlaD PE=4 SV=1	1870	Nsco_NS_434_20203020_B_dolsa_HILIC1.43328.43328.3	controllerType=0 controllerNumber=1 scan=43328	113.815	Trypsin	B1	AADAGGSKPAAGAPAAPAAPAPVAVPASAVSGSAAQ	S{+1262}	1262	1262.44	1262.44	1262.44
24336:3	1108	K.AIDAPIPAS{+669.234}ADTAGKGNGGAR.-	NA	S{+669}	860.74	3	2580.21	2579.21	1	-1.3	93	Specific	516.45	139.58	0	8.03	4	>tr|A2WCY2|A2WCY2_9BURK Cell division protein FtsL OS=Burkholderia dolosa AU0158 OX=350701 GN=ftsL PE=3 SV=1	3066	Nsco_NS_434_20203020_B_dolsa_HILIC1.26339.26339.3	controllerType=0 controllerNumber=1 scan=26339	77.2994	Trypsin	B1	AIDAPIPASADTAGKGNGGAR	S{+669}	669	669.234	669.23	669.234
65319:3	177	D.PDGQGEWDLDS{+1243.448}QSIVGSAGGQVGR.L	NA	S{+1243}	1220.19	3	3658.57	3658.57	0	0	288	NRagged	516.49	104.21	1.6	6.03	50	>tr|A2WDS2|A2WDS2_9BURK Pseudomonalisin OS=Burkholderia dolosa AU0158 OX=350701 GN=pcp PE=4 SV=1	4032	Nsco_NS_434_20203020_B_dolsa_HILIC2.57076.57076.3	controllerType=0 controllerNumber=1 scan=57076	151.464	Trypsin	B2	PDGQGEWDLDSQSIVGSAGGQVGR	S{+1243}	1243	1243.45	1243.45	1243.45
16641:4	194	R.SC[+57.021]REGVC[+57.021]GS{+1852.785}DAMNINGK.N	NA	C[+57]*2, S{+1853}	927.899	4	3708.57	3707.57	1	-0.9	53	Specific	516.52	364.27	2	8.17	27	>tr|A2WDT5|A2WDT5_9BURK Succinate dehydrogenase iron-sulfur subunit OS=Burkholderia dolosa AU0158 OX=350701 GN=AK34_4485 PE=3 SV=1	3797	Nsco_NS_434_20203020_B_dolsa_HILIC2.17880.17880.2	controllerType=0 controllerNumber=1 scan=17880	58.8686	Trypsin	B2	SCREGVCGSDAMNINGK	*2,S{+1853}	*2,+1853	1852.79	1852.79	1852.79
75670:3	84	H.LQQFVYHS{+248.089}GTTMKPIFQLAR.S	NA	S{+248}	871.784	3	2613.34	2613.34	0	0	425	NRagged	516.72	11.02	4	6.16	38	>tr|A0A0D5J000|A0A0D5J000_9BURK Malic enzyme, NAD binding domain protein OS=Burkholderia dolosa AU0158 OX=350701 GN=AK34_2514 PE=4 SV=1	1226	Nsco_NS_434_20203020_B_dolsa_HILIC2.65376.65376.3	controllerType=0 controllerNumber=1 scan=65376	169.633	Trypsin	B2	LQQFVYHSGTTMKPIFQLAR	S{+248}	248	248.089	248.09	248.089
36507:4	53	I.PASAHGTNPAS{+608.480}AHMAGMK.V	NA	S{+608}	586.826	4	2344.28	2344.28	0	0	616	NRagged	516.73	216.75	1.2	7.12	66	>tr|A2W635|A2W635_9BURK Glycine dehydrogenase (decarboxylating) OS=Burkholderia dolosa AU0158 OX=350701 GN=gcvP PE=3 SV=1	4517	Nsco_NS_434_20203020_B_dolsa_HILIC1.36890.36890.5	controllerType=0 controllerNumber=1 scan=36890	100.165	Trypsin	B1	PASAHGTNPASAHMAGMK	S{+608}	608	608.48	608.48	608.48
12578:3	830	L.PS{+296.143}ALAPHRDK.L	NA	S{+296}	463.251	3	1387.74	1387.74	0	0	188	NRagged	516.75	313.57	22.62	6.74	7	>tr|A0A0D5J006|A0A0D5J006_9BURK Putative phosphoenolpyruvate synthase regulatory protein OS=Burkholderia dolosa AU0158 OX=350701 GN=AK34_1103 PE=3 SV=1	759	Nsco_NS_434_20203020_B_dolsa_HILIC3.13962.13962.3	controllerType=0 controllerNumber=1 scan=13962	48.4277	Trypsin	B3	PSALAPHRDK	S{+296}	296	296.143	296.14	296.143
75205:4	25	L.PC[+57.021]VYLVDS{+1093.569}GGANLPNQDDVFPDRDHFGR.I	NA	C[+57], S{+1094}	1064.51	4	4255.02	4254.02	1	-0.8	138	NRagged	516.76	8.49	0	7.41	122	>tr|A2WGG5|A2WGG5_9BURK Acetyl-CoA carboxylase OS=Burkholderia dolosa AU0158 OX=350701 GN=AK34_3383 PE=4 SV=1	2851	Nsco_NS_434_20203020_B_dolsa_HILIC1.69612.69612.4	controllerType=0 controllerNumber=1 scan=69612	169.112	Trypsin	B1	PCVYLVDSGGANLPNQDDVFPDRDHFGR	,S{+1094}	,+1094	1093.57	1093.57	1093.57
23445:5	7	K.GVKPS{+667.235}KPATTTTSANTSGTTSAGTGSTSTAATAGTSATAPAASAPEAATKPAK.S	NA	S{+667}	1084.53	5	5418.6	5416.6	2	-1.2	95	Specific	516.88	516.88	3.25	9.16	287	>tr|A0A0D5J0G4|A0A0D5J0G4_9BURK Helix-hairpin-helix motif family protein OS=Burkholderia dolosa AU0158 OX=350701 GN=AK34_1279 PE=4 SV=1	1241	Nsco_NS_434_20203020_B_dolsa_HILIC2.23377.23377.5	controllerType=0 controllerNumber=1 scan=23377	73.0461	Trypsin	B2	GVKPSKPATTTTSANTSGTTSAGTGSTSTAATAGTSATAPAASAPEAATKPAK	S{+667}	667	667.235	667.24	667.235
22596:3	158	P.PSLLSDTKPAGEGGPQQS{+236.030}R.I	NA	S{+236}	721.005	3	2161	2161	0	0	13	NRagged	516.9	159.19	0.61	6.81	54	>tr|A2WD35|A2WD35_9BURK Uncharacterized protein OS=Burkholderia dolosa AU0158 OX=350701 GN=AK34_2653 PE=4 SV=1	4569	Nsco_NS_434_20203020_B_dolsa_HILIC1.24923.24923.3	controllerType=0 controllerNumber=1 scan=24923	74.625	Trypsin	B1	PSLLSDTKPAGEGGPQQSR	S{+236}	236	236.03	236.03	236.03
00765:4	4	K.GSGAKPASAPKPAS{+1216.345}AAH.-	NA	S{+1216}	681.288	4	2722.13	2721.13	1	-1.2	498	CRagged	516.9	204.96	0	7.3	278	>tr|A0A0D5J2T6|A0A0D5J2T6_9BURK PDZ domain-containing protein OS=Burkholderia dolosa AU0158 OX=350701 GN=AK34_245 PE=3 SV=1	877	Nsco_NS_434_20203020_B_dolsa_HILIC2.3825.3825.4	controllerType=0 controllerNumber=1 scan=3825	22.6462	Trypsin	B2	GSGAKPASAPKPASAAH	S{+1216}	1216	1216.35	1216.35	1216.35
50757:4	260	A.GESYS{+1139.540}DAYAHALNVQQER.G	NA	S{+1140}	795.622	4	3179.47	3177.47	2	-2.1	125	NRagged	516.9	6.74	0	6.15	23	>tr|A2W7H1|A2W7H1_9BURK L-threonine dehydratase OS=Burkholderia dolosa AU0158 OX=350701 GN=ilvA PE=3 SV=1	2292	Nsco_NS_434_20203020_B_dolsa_HILIC3.45081.45081.4	controllerType=0 controllerNumber=1 scan=45081	126.757	Trypsin	B3	GESYSDAYAHALNVQQER	S{+1140}	1140	1139.54	1139.54	1139.54
29960:6	83	M.PDSS{+1396.619}SHPVDSSEPEELHDAHALVQK.F	NA	S{+1397}	685.485	6	4107.87	4107.87	0	0	2	NRagged	516.99	94.66	0	6.63	45	>tr|A2WHQ3|A2WHQ3_9BURK Sensory box protein OS=Burkholderia dolosa AU0158 OX=350701 GN=AK34_4770 PE=4 SV=1	2801	Nsco_NS_434_20203020_B_dolsa_HILIC2.28564.28564.4	controllerType=0 controllerNumber=1 scan=28564	86.9105	Trypsin	B2	PDSSSHPVDSSEPEELHDAHALVQK	S{+1397}	1397	1396.62	1396.62	1396.62
38346:4	357	K.DGGWGEDGDS{+608.257}YKLNYR.G	NA	S{+608}	611.017	4	2441.05	2440.05	1	-1.4	548	Specific	517.01	80.55	0	7.48	21	>tr|A2WH65|A2WH65_9BURK Squalene cyclase OS=Burkholderia dolosa AU0158 OX=350701 GN=shc PE=4 SV=1	3974	Nsco_NS_434_20203020_B_dolsa_HILIC1.38360.38360.3	controllerType=0 controllerNumber=1 scan=38360	103.158	Trypsin	B1	DGGWGEDGDSYKLNYR	S{+608}	608	608.257	608.26	608.257
[truncated: 5,229,432 more chars]
