## Supplementary Table 10 for "Open database searching enables the identification and comparison of bacterial glycoproteomes without defining glycan compositions prior to searching" (part 1 of 3)

### Sheet: Combined_Tryptic_modified_pepti
Query #:z	Protein Rank	Peptide < ProteinMetrics Confidential >	Glycans NHFAGNa	Modification Type(s)	Observed m/z	z	Observed (M+H)	Calc. mass (M+H)	Off-by-x error	Mass error (ppm)	Starting position	Cleavage	Score	Delta	Delta Mod	|Log Prob|	# of unique peptides	Protein Name	Protein DB number	Comment	Scan #	Scan Time	Enzyme	replicate	cleaned_peptides	cleaned_modifications	Site_modification	Exact_masses	Exact_masses_rounded2	Exact_masses_rounded3
57198:3	20	V.GAYQHAS{+845.469}GTQLNADGTTSAAQASIGSYGYAGTK.S	NA	S{+845}	1350.66	3	4049.95	4049.95	0	0	341	NRagged	300.01	56.67	0.4	4.02	330	>WK07_RS15170 ref|WP_048803848.1|gi|881122298| porin	2960	Nsco_NS_434_20203020_B_multivorans_HILIC1.50654.50654.3	controllerType=0 controllerNumber=1 scan=50654	130.263	Trypsin	B1	GAYQHASGTQLNADGTTSAAQASIGSYGYAGTK	S{+845}	845	845.469	845.47	845.469
69939:3	195	K.TNMDEFAMGSSNENS{+348.269}AFGAVKNPWDTNAVPGGSSGGSSAAVAAR.L	NA	S{+348}	1557.07	3	4669.19	4665.19	4	-2.9	118	Specific	300.01	300.01	0	6.62	26	>WK07_RS08230 ref|WP_059841567.1|gi|981642626| aspartyl/glutamyl-tRNA amidotransferase subunit A	1604	Nsco_NS_434_20203020_B_multivorans_HILIC2.61209.61209.3	controllerType=0 controllerNumber=1 scan=61209	149.98	Trypsin	B2	TNMDEFAMGSSNENSAFGAVKNPWDTNAVPGGSSGGSSAAVAAR	S{+348}	348	348.269	348.27	348.269
04938:4	1370	T.HES{+229.145}IGRPLPGRR.N	NA	S{+229}	401.734	4	1603.92	1603.92	0	0	49	NRagged	300.02	13.21	13.21	3.77	4	>WK07_RS25745 ref|WP_006400688.1|gi|493445319| diacylglycerol kinase	5017	Nsco_NS_434_20203020_B_multivorans_HILIC1.6898.6898.4	controllerType=0 controllerNumber=1 scan=6898	27.2483	Trypsin	B1	HESIGRPLPGRR	S{+229}	229	229.145	229.15	229.145
17805:3	33	A.GAS{+1379.576}DGAPAEAPPPAK.K	NA	S{+1380}	906.081	3	2716.23	2715.23	1	-1.2	925	NRagged	300.02	65.27	16.84	5.79	146	>WK07_RS28210 ref|WP_054316360.1|gi|933603119| Clp protease ClpC	5498	Nsco_NS_434_20203020_B_multivorans_HILIC3.18127.18127.3	controllerType=0 controllerNumber=1 scan=18127	51.9292	Trypsin	B3	GASDGAPAEAPPPAK	S{+1380}	1380	1379.58	1379.58	1379.58
77769:4	584	E.PSPVHDGAPRGEPS{+1151.474}AQLPPTAFVSFLQNHDQIGNR.A	NA	S{+1151}	1222.84	4	4888.33	4888.33	0	0	361	NRagged	300.03	58.67	1.18	4.9	8	>WK07_RS03295 ref|WP_059840679.1|gi|981641738| malto-oligosyltrehalose trehalohydrolase	638	Nsco_NS_434_20203020_B_multivorans_HILIC3.66893.66893.4	controllerType=0 controllerNumber=1 scan=66893	163.518	Trypsin	B3	PSPVHDGAPRGEPSAQLPPTAFVSFLQNHDQIGNR	S{+1151}	1151	1151.47	1151.47	1151.47
45959:5	116	I.PTADYETFS{+445.260}DAAAAHAYIDAK.G	NA	S{+445}	535.461	5	2673.27	2673.27	0	0	116	NRagged	300.05	71.63	1.2	3.79	39	>WK07_RS19760 ref|WP_006398744.1|gi|493443338| phosphoribosylamine--glycine ligase	3855	Nsco_NS_434_20203020_B_multivorans_HILIC1.41300.41300.5	controllerType=0 controllerNumber=1 scan=41300	109.928	Trypsin	B1	PTADYETFSDAAAAHAYIDAK	S{+445}	445	445.26	445.26	445.26
54640:6	37	K.PALPEVKVPAS{+1032.604}ATTWLNDRPEQRVPMSR.L	NA	S{+1033}	697.716	6	4181.26	4178.26	3	-2.4	181	Specific	300.09	34.87	0	7.94	97	>WK07_RS21260 ref|WP_012213467.1|gi|501169494| dihydrolipoamide succinyltransferase	4143	Nsco_NS_434_20203020_B_multivorans_HILIC2.48760.48760.5	controllerType=0 controllerNumber=1 scan=48760	123.486	Trypsin	B2	PALPEVKVPASATTWLNDRPEQRVPMSR	S{+1033}	1033	1032.6	1032.6	1032.6
70711:5	505	H.GIS{+1220.557}QFTPPEHVAELVDEVHR.H	NA	S{+1221}	697.144	5	3481.69	3480.69	1	-1	345	NRagged	300.11	7.1	0	6.1	15	>WK07_RS07185 ref|WP_059841396.1|gi|981642455| uroporphyrinogen decarboxylase	1400	Nsco_NS_434_20203020_B_multivorans_HILIC3.61045.61045.6	controllerType=0 controllerNumber=1 scan=61045	150.509	Trypsin	B3	GISQFTPPEHVAELVDEVHR	S{+1221}	1221	1220.56	1220.56	1220.56
72118:3	1	R.ATFIVDPDNTIQHVS{+265.152}VNNLNVGRSPEEILR.I	NA	S{+265}	1205.97	3	3615.89	3612.89	3	-2.8	131	Specific	300.13	300.13	0	9	526	>WK07_RS23045 ref|WP_004192241.1|gi|490296783| alkyl hydroperoxide reductase	4491	Nsco_NS_434_20203020_B_multivorans_HILIC1.62620.62620.3	controllerType=0 controllerNumber=1 scan=62620	156.614	Trypsin	B1	ATFIVDPDNTIQHVSVNNLNVGRSPEEILR	S{+265}	265	265.152	265.15	265.152
49965:2	196	K.SPS{+802.043}ALPADVVDAAAK.L	NA	S{+802}	1107.9	2	2214.79	2213.79	1	-1.5	250	Specific	300.17	121.35	0	6.23	26	>WK07_RS26570 ref|WP_035488903.1|gi|737509373| molecular chaperone SurA	5179	Nsco_NS_434_20203020_B_multivorans_HILIC3.44215.44215.2	controllerType=0 controllerNumber=1 scan=44215	114.001	Trypsin	B3	SPSALPADVVDAAAK	S{+802}	802	802.043	802.04	802.043
17697:3	78	V.DANGQVDNS{+1080.537}SDAKR.I	NA	S{+1081}	853.407	3	2558.2	2557.2	1	-1.3	358	NRagged	300.18	11.12	0	5.6	69	>WK07_RS22260 ref|WP_006408193.1|gi|493452916| lipoprotein	4338	Nsco_NS_434_20203020_B_multivorans_HILIC3.18042.18042.3	controllerType=0 controllerNumber=1 scan=18042	51.7194	Trypsin	B3	DANGQVDNSSDAKR	S{+1081}	1081	1080.54	1080.54	1080.54
30223:4	5	H.MQFGS{+681.279}PAIKGESADK.D	NA	S{+681}	562.766	4	2248.04	2247.04	1	-1.5	6	NRagged	300.2	6.2	6.2	3.91	323	>WK07_RS02280 ref|WP_006400546.1|gi|493445171| hypothetical protein	438	Nsco_NS_434_20203020_B_multivorans_HILIC3.28036.28036.4	controllerType=0 controllerNumber=1 scan=28036	75.4236	Trypsin	B3	MQFGSPAIKGESADK	S{+681}	681	681.279	681.28	681.279
64526:5	494	Q.GLS{+804.412}YRDAGVDIDAGDALVDKIKPFAK.K	NA	S{+804}	708.976	5	3540.85	3538.85	2	-1.9	12	NRagged	300.21	14.06	11.25	6.41	21	>WK07_RS11755 ref|WP_006406403.1|gi|493451125| phosphoribosylformylglycinamidine cyclo-ligase	2294	Nsco_NS_434_20203020_B_multivorans_HILIC2.56832.56832.5	controllerType=0 controllerNumber=1 scan=56832	140.75	Trypsin	B2	GLSYRDAGVDIDAGDALVDKIKPFAK	S{+804}	804	804.412	804.41	804.412
78577:6	35	A.SAATLYDVGYNHFWHAPS{+1199.539}DQHGGDLVFVQGHSSPGVYSR.A	NA	S{+1200}	910.925	6	5460.51	5458.51	2	-1.2	120	NRagged	300.22	20.38	0	3.99	81	>WK07_RS22040 ref|WP_006401967.1|gi|493446618| pyruvate dehydrogenase	4294	Nsco_NS_434_20203020_B_multivorans_HILIC3.67508.67508.6	controllerType=0 controllerNumber=1 scan=67508	164.816	Trypsin	B3	SAATLYDVGYNHFWHAPSDQHGGDLVFVQGHSSPGVYSR	S{+1200}	1200	1199.54	1199.54	1199.54
84381:2	412	L.QQAGIS{+456.041}VLAQANSLPQQVLK.L	NA	S{+456}	1275.11	2	2549.21	2549.21	0	0	363	NRagged	300.22	41.39	0	6.12	8	>WK07_RS07450 ref|WP_035953052.1|gi|737991270| flagellin	1450	Nsco_NS_434_20203020_B_multivorans_HILIC3.72068.72068.2	controllerType=0 controllerNumber=1 scan=72068	174.272	Trypsin	B3	QQAGISVLAQANSLPQQVLK	S{+456}	456	456.041	456.04	456.041
68661:4	55	V.PSSAITAS{+1136.623}DPNEKAEMFEPAGDK.I	NA	S{+1137}	882.935	4	3528.72	3528.72	0	0	55	NRagged	300.23	201.63	2.4	4.94	79	>WK07_RS15860 ref|WP_006401299.1|gi|493445940| phenylacetate-CoA oxygenase subunit PaaB	3096	Nsco_NS_434_20203020_B_multivorans_HILIC1.59763.59763.4	controllerType=0 controllerNumber=1 scan=59763	149.988	Trypsin	B1	PSSAITASDPNEKAEMFEPAGDK	S{+1137}	1137	1136.62	1136.62	1136.62
39179:4	234	E.DDEDDRPNDASPS{+1641.842}GR.T	NA	S{+1642}	822.633	4	3287.51	3287.51	0	0	168	NRagged	300.29	32.05	3.71	1.99	22	>WK07_RS22275 ref|WP_006401918.1|gi|493446569| peptidyl-prolyl cis-trans isomerase	4341	Nsco_NS_434_20203020_B_multivorans_HILIC3.35164.35164.4	controllerType=0 controllerNumber=1 scan=35164	92.3613	Trypsin	B3	DDEDDRPNDASPSGR	S{+1642}	1642	1641.84	1641.84	1641.84
75650:3	20	V.GAYQHAS{+845.461}GTQLNADGTTSAAQASIGSYGYAGTK.S	NA	S{+845}	1350.65	3	4049.94	4049.94	0	0	341	NRagged	300.32	38.21	0.4	3.92	330	>WK07_RS15170 ref|WP_048803848.1|gi|881122298| porin	2960	Nsco_NS_434_20203020_B_multivorans_HILIC1.65592.65592.3	controllerType=0 controllerNumber=1 scan=65592	163.204	Trypsin	B1	GAYQHASGTQLNADGTTSAAQASIGSYGYAGTK	S{+845}	845	845.461	845.46	845.461
25283:3	99	K.GASAAQAAPKPTDNS{+699.142}SGTFVFSRPGK.F	NA	S{+699}	1083.81	3	3249.42	3248.42	1	-1	66	Specific	300.37	158.75	0	7.86	94	>WK07_RS13485 ref|WP_059842649.1|gi|981643708| outer membrane lipoprotein carrier protein LolA	2632	Nsco_NS_434_20203020_B_multivorans_HILIC2.24499.24499.3	controllerType=0 controllerNumber=1 scan=24499	67.3693	Trypsin	B2	GASAAQAAPKPTDNSSGTFVFSRPGK	S{+699}	699	699.142	699.14	699.142
68094:3	2	E.VYVLS{+374.193}KDEGGR.H	NA	S{+374}	533.283	3	1597.84	1596.84	1	-2.1	311	NRagged	300.37	24.13	4.88	4.33	466	>WK07_RS01645 ref|WP_006416164.1|gi|493460936| elongation factor Tu	313	Nsco_NS_434_20203020_B_multivorans_HILIC3.58879.58879.6	controllerType=0 controllerNumber=1 scan=58879	145.713	Trypsin	B3	VYVLSKDEGGR	S{+374}	374	374.193	374.19	374.193
49627:2	7	G.ANAS{+202.060}IYNGDINTDRSSSINQTAATVGLR.H	NA	S{+202}	1556.25	2	3111.49	3111.49	0	0	336	NRagged	300.37	6.06	6.06	2.77	361	>WK07_RS17305 ref|WP_048804585.1|gi|881127052| porin	3376	Nsco_NS_434_20203020_B_multivorans_HILIC3.43948.43948.2	controllerType=0 controllerNumber=1 scan=43948	113.401	Trypsin	B3	ANASIYNGDINTDRSSSINQTAATVGLR	S{+202}	202	202.06	202.06	202.06
38006:4	51	T.WS{+229.073}AQEEEAFKQPIRDQYER.Q	NA	S{+229}	660.559	4	2639.22	2639.22	0	0	469	NRagged	300.39	116.64	16.45	3.75	87	>WK07_RS17985 ref|WP_012216414.1|gi|501172626| methylcrotonoyl-CoA carboxylase	3503	Nsco_NS_434_20203020_B_multivorans_HILIC3.34242.34242.4	controllerType=0 controllerNumber=1 scan=34242	90.3198	Trypsin	B3	WSAQEEEAFKQPIRDQYER	S{+229}	229	229.073	229.07	229.073
47688:3	33	K.PVVGDNGS{+776.373}GMHVHQSIWK.D	NA	S{+776}	908.779	3	2724.32	2724.32	0	0	262	Specific	300.43	13.69	6.8	2.77	122	>WK07_RS21980 ref|WP_006401979.1|gi|493446630| glutamine synthetase	4283	Nsco_NS_434_20203020_B_multivorans_HILIC1.42793.42793.3	controllerType=0 controllerNumber=1 scan=42793	113.205	Trypsin	B1	PVVGDNGSGMHVHQSIWK	S{+776}	776	776.373	776.37	776.373
62875:4	17	R.NGKMPEDTAGGTATASAPAEAASAPAQAAS{+1235.443}GAAQQPAASAALSTIYFETGK.S	NA	S{+1235}	1500.93	4	6000.71	5999.71	1	-0.6	390	Specific	300.45	300.45	6.8	7.22	185	>WK07_RS28745 ref|WP_059844165.1|gi|981645520| cytochrome-c oxidase	5601	Nsco_NS_434_20203020_B_multivorans_HILIC1.55146.55146.4	controllerType=0 controllerNumber=1 scan=55146	139.942	Trypsin	B1	NGKMPEDTAGGTATASAPAEAASAPAQAASGAAQQPAASAALSTIYFETGK	S{+1235}	1235	1235.44	1235.44	1235.44
65726:3	77	K.PEDQS{+1704.755}LLQAHANYLR.S	NA	S{+1705}	1153.88	3	3459.64	3459.64	0	0	71	Specific	300.45	76.04	6.58	5.58	51	>WK07_RS10460 ref|WP_006413128.1|gi|493457880| membrane protein	2045	Nsco_NS_434_20203020_B_multivorans_HILIC1.57442.57442.3	controllerType=0 controllerNumber=1 scan=57442	145.035	Trypsin	B1	PEDQSLLQAHANYLR	S{+1705}	1705	1704.76	1704.76	1704.76
59914:4	23	Q.HAS{+1307.655}GNTLDSNGNVVQAHASINGLDPSSTSNQVAAR.V	NA	S{+1308}	1200.59	4	4799.33	4797.33	2	-1.4	348	NRagged	300.48	10.68	2.4	4.37	293	>WK07_RS12795 ref|WP_035949234.1|gi|737987401| porin	2498	Nsco_NS_434_20203020_B_multivorans_HILIC2.53155.53155.4	controllerType=0 controllerNumber=1 scan=53155	132.841	Trypsin	B2	HASGNTLDSNGNVVQAHASINGLDPSSTSNQVAAR	S{+1308}	1308	1307.65	1307.65	1307.65
19361:3	96	N.GGTQVAVVDANGQVDNS{+372.133}SDAKR.I	NA	S{+372}	854.069	3	2560.19	2560.19	0	0	350	NRagged	300.49	25.02	0	4.52	71	>WK07_RS22260 ref|WP_006408193.1|gi|493452916| lipoprotein	4338	Nsco_NS_434_20203020_B_multivorans_HILIC1.19609.19609.3	controllerType=0 controllerNumber=1 scan=19609	57.9367	Trypsin	B1	GGTQVAVVDANGQVDNSSDAKR	S{+372}	372	372.133	372.13	372.133
61717:5	347	L.PAGPVLVTDQLPDS{+653.162}NPVKKPALAYK.A	NA	S{+653}	655.129	5	3271.62	3271.62	0	0	266	NRagged	300.52	42.66	0	4.24	14	>WK07_RS07080 ref|WP_006411129.1|gi|493455861| branched-chain amino acid ABC transporter substrate-binding protein	1379	Nsco_NS_434_20203020_B_multivorans_HILIC2.54600.54600.2	controllerType=0 controllerNumber=1 scan=54600	135.947	Trypsin	B2	PAGPVLVTDQLPDSNPVKKPALAYK	S{+653}	653	653.162	653.16	653.162
67979:6	4	Q.FGS{+964.394}PAIKGESADKDHQGWIELK.S	NA	S{+964}	563.774	6	3377.61	3377.61	0	0	8	NRagged	300.53	20.39	7.65	5.23	376	>WK07_RS02280 ref|WP_006400546.1|gi|493445171| hypothetical protein	438	Nsco_NS_434_20203020_B_multivorans_HILIC2.59597.59597.6	controllerType=0 controllerNumber=1 scan=59597	146.509	Trypsin	B2	FGSPAIKGESADKDHQGWIELK	S{+964}	964	964.394	964.39	964.394
87196:3	2	R.GQVLAKPGS{+796.477}ITPHTHFTAEVYVLSKDEGGR.H	NA	S{+796}	1332.05	3	3994.14	3991.14	3	-2.5	292	Specific	300.56	300.56	0	8.96	494	>WK07_RS01645 ref|WP_006416164.1|gi|493460936| elongation factor Tu	313	Nsco_NS_434_20203020_B_multivorans_HILIC2.75504.75504.3	controllerType=0 controllerNumber=1 scan=75504	180.845	Trypsin	B2	GQVLAKPGSITPHTHFTAEVYVLSKDEGGR	S{+796}	796	796.477	796.48	796.477
69640:3	4	V.NNATLGGGLWGTASTVENGTNVDS{+199.026}KGNAIGVQPGVSAINNGYAGAQSQQR.V	NA	S{+199}	1701.14	3	5101.41	5100.41	1	-0.7	219	NRagged	300.57	18.84	0	5.68	472	>WK07_RS09835 ref|WP_059841917.1|gi|981642976| porin	1920	Nsco_NS_434_20203020_B_multivorans_HILIC1.60513.60513.3	controllerType=0 controllerNumber=1 scan=60513	151.669	Trypsin	B1	NNATLGGGLWGTASTVENGTNVDSKGNAIGVQPGVSAINNGYAGAQSQQR	S{+199}	199	199.026	199.03	199.026
46459:4	7	A.SIYNGDINTDRSS{+455.194}SINQTAATVGLR.H	NA	S{+455}	778.133	4	3109.51	3108.51	1	-1.1	339	NRagged	300.65	12.44	0	4.93	375	>WK07_RS17305 ref|WP_048804585.1|gi|881127052| porin	3376	Nsco_NS_434_20203020_B_multivorans_HILIC1.41742.41742.2	controllerType=0 controllerNumber=1 scan=41742	110.813	Trypsin	B1	SIYNGDINTDRSSSINQTAATVGLR	S{+455}	455	455.194	455.19	455.194
74617:4	567	A.LGDS{+1973.842}LDDDLIGDALQPPVAPSGGSDDAPR.V	NA	S{+1974}	1210.31	4	4838.2	4837.2	1	-0.7	30	NRagged	300.79	29.04	0.43	3.69	11	>WK07_RS26295 ref|WP_035950842.1|gi|737989051| pseudouridine synthase	5125	Nsco_NS_434_20203020_B_multivorans_HILIC3.64358.64358.4	controllerType=0 controllerNumber=1 scan=64358	158.03	Trypsin	B3	LGDSLDDDLIGDALQPPVAPSGGSDDAPR	S{+1974}	1974	1973.84	1973.84	1973.84
69382:4	4	G.VQPGVS{+1984.783}AINNGYAGAQSQQR.V	NA	S{+1985}	1008.46	4	4030.8	4029.8	1	-0.8	249	NRagged	300.81	40.08	1.98	3.59	501	>WK07_RS09835 ref|WP_059841917.1|gi|981642976| porin	1920	Nsco_NS_434_20203020_B_multivorans_HILIC3.59939.59939.5	controllerType=0 controllerNumber=1 scan=59939	148.014	Trypsin	B3	VQPGVSAINNGYAGAQSQQR	S{+1985}	1985	1984.78	1984.78	1984.78
65958:3	1168	A.PATAASS{+1710.743}GDAAPAAPAAAAPAAESTTTSAAAPAAAPAAGS.-	NA	S{+1711}	1668.11	3	5002.32	5001.32	1	-0.7	68	Non	300.82	114.69	0	5.17	5	>WK07_RS26485 ref|WP_006406567.1|gi|493451289| FmdB family transcriptional regulator	5162	Nsco_NS_434_20203020_B_multivorans_HILIC2.57976.57976.3	controllerType=0 controllerNumber=1 scan=57976	143.212	Trypsin	B2	PATAASSGDAAPAAPAAAAPAAESTTTSAAAPAAAPAAGS	S{+1711}	1711	1710.74	1710.74	1710.74
62566:5	61	K.RVVINDAVC[+57.021]EGC[+57.021]GDC[+57.021]S{+850.861}VQSNC[+57.021]LSVEPLETEFGTKR.Q	NA	C[+57]*4, S{+851}	968.341	5	4837.68	4836.68	1	-0.7	656	Specific	300.85	150.38	0.8	6.36	70	>WK07_RS15810 ref|WP_006401309.1|gi|493445950| MFS transporter	3086	Nsco_NS_434_20203020_B_multivorans_HILIC2.55252.55252.4	controllerType=0 controllerNumber=1 scan=55252	137.363	Trypsin	B2	RVVINDAVCEGCGDCSVQSNCLSVEPLETEFGTKR	*4,S{+851}	*4,+851	850.861	850.86	850.861
47881:3	3	A.EVYVLS{+245.147}KDEGGR.H	NA	S{+245}	533.282	3	1597.83	1596.83	1	-2.1	310	NRagged	300.89	2.16	0	5.17	391	>WK07_RS01645 ref|WP_006416164.1|gi|493460936| elongation factor Tu	313	Nsco_NS_434_20203020_B_multivorans_HILIC1.42973.42973.6	controllerType=0 controllerNumber=1 scan=42973	113.583	Trypsin	B1	EVYVLSKDEGGR	S{+245}	245	245.147	245.15	245.147
09813:4	5	M.QFGS{+828.311}PAIKGESADK.D	NA	S{+828}	566.514	4	2263.03	2263.03	0	0	7	NRagged	300.9	44.97	12.79	4.03	329	>WK07_RS02280 ref|WP_006400546.1|gi|493445171| hypothetical protein	438	Nsco_NS_434_20203020_B_multivorans_HILIC1.11676.11676.4	controllerType=0 controllerNumber=1 scan=11676	38.3099	Trypsin	B1	QFGSPAIKGESADK	S{+828}	828	828.311	828.31	828.311
69876:2	2	A.AQMDGAILVC[+57.021]S{+601.266}AADGPMPQTR.E	NA	C[+57], S{+601}	1396.14	2	2791.28	2790.28	1	-1.2	97	NRagged	300.9	13.67	0	6.39	494	>WK07_RS01645 ref|WP_006416164.1|gi|493460936| elongation factor Tu	313	Nsco_NS_434_20203020_B_multivorans_HILIC2.61161.61161.2	controllerType=0 controllerNumber=1 scan=61161	149.87	Trypsin	B2	AQMDGAILVCSAADGPMPQTR	,S{+601}	,+601	601.266	601.27	601.266
18186:4	5	F.GSPAIKGES{+1103.437}ADK.D	NA	S{+1103}	566.514	4	2263.03	2263.03	0	0	9	NRagged	300.9	29.04	13.9	3.59	323	>WK07_RS02280 ref|WP_006400546.1|gi|493445171| hypothetical protein	438	Nsco_NS_434_20203020_B_multivorans_HILIC3.18438.18438.4	controllerType=0 controllerNumber=1 scan=18438	52.5898	Trypsin	B3	GSPAIKGESADK	S{+1103}	1103	1103.44	1103.44	1103.44
54929:5	45	Q.PDPMQTSMGFIS{+267.154}REPVLTTHGQLDQPR.R	NA	S{+267}	662.133	5	3306.64	3305.64	1	-1	441	NRagged	300.91	4.04	0.83	4.87	55	>WK07_RS21320 ref|WP_012213473.1|gi|501169501| 23S rRNA pseudouridylate synthase B	4155	Nsco_NS_434_20203020_B_multivorans_HILIC3.48320.48320.5	controllerType=0 controllerNumber=1 scan=48320	122.948	Trypsin	B3	PDPMQTSMGFISREPVLTTHGQLDQPR	S{+267}	267	267.154	267.15	267.154
41814:4	737	N.GIANAHAVIVS{+1301.634}PDNR.F	NA	S{+1302}	709.867	4	2836.45	2835.45	1	-1.2	131	NRagged	300.92	21.07	15.09	4.04	5	>WK07_RS07510 ref|WP_059841467.1|gi|981642526| 3-carboxymuconate cyclase	1460	Nsco_NS_434_20203020_B_multivorans_HILIC3.37189.37189.4	controllerType=0 controllerNumber=1 scan=37189	97.0791	Trypsin	B3	GIANAHAVIVSPDNR	S{+1302}	1302	1301.63	1301.63	1301.63
29318:5	1018	R.APDHES{+510.304}QREQILDLAAEK.F	NA	S{+510}	513.271	5	2562.32	2560.32	2	-2.6	6	Specific	300.96	144.33	6.75	6.76	4	>WK07_RS15835 ref|WP_006401304.1|gi|493445945| TetR family transcriptional regulator	3091	Nsco_NS_434_20203020_B_multivorans_HILIC1.27498.27498.4	controllerType=0 controllerNumber=1 scan=27498	77.1334	Trypsin	B1	APDHESQREQILDLAAEK	S{+510}	510	510.304	510.3	510.304
35743:4	399	R.TVDIIGHTDNS{+843.331}GNRTSNIALSQAR.A	NA	S{+843}	847.158	4	3385.61	3383.61	2	-2	243	Specific	300.97	125.06	0	6.25	10	>WK07_RS02310 ref|WP_059840439.1|gi|981641498| cell envelope biogenesis protein OmpA	444	Nsco_NS_434_20203020_B_multivorans_HILIC2.32874.32874.3	controllerType=0 controllerNumber=1 scan=32874	87.1473	Trypsin	B2	TVDIIGHTDNSGNRTSNIALSQAR	S{+843}	843	843.331	843.33	843.331
57847:4	709	K.PQIYGVYWS{+1407.675}KPQIAAR.Q	NA	S{+1408}	821.926	4	3284.68	3284.68	0	0	130	Specific	300.97	121.1	1.6	3.2	7	>WK07_RS15360 ref|WP_059842832.1|gi|981643950| hypothetical protein	2998	Nsco_NS_434_20203020_B_multivorans_HILIC3.50755.50755.2	controllerType=0 controllerNumber=1 scan=50755	128.254	Trypsin	B3	PQIYGVYWSKPQIAAR	S{+1408}	1408	1407.67	1407.67	1407.67
66412:4	68	A.FQVDAVAGEGEDS{+674.267}GAFDDDAEHADDAQRGESSAGLTPVGDAGANEEPSEGADEPPKSDGDGSK.G	NA	S{+674}	1727.48	4	6906.89	6906.89	0	0	100	NRagged	300.99	300.99	0	7.62	44	>WK07_RS02210 ref|WP_006406974.1|gi|493451697| stringent starvation protein B	425	Nsco_NS_434_20203020_B_multivorans_HILIC3.57564.57564.4	controllerType=0 controllerNumber=1 scan=57564	142.948	Trypsin	B3	FQVDAVAGEGEDSGAFDDDAEHADDAQRGESSAGLTPVGDAGANEEPSEGADEPPKSDGDGSK	S{+674}	674	674.267	674.27	674.267
52994:3	90	K.VNNDLS{+216.106}NAEQVLDEDHYGLEK.V	NA	S{+216}	874.077	3	2620.22	2618.22	2	-2.6	311	Specific	301.02	52.94	2.07	4.78	41	>WK07_RS23140 ref|WP_006402240.1|gi|493446895| peptidase	4509	Nsco_NS_434_20203020_B_multivorans_HILIC2.47407.47407.6	controllerType=0 controllerNumber=1 scan=47407	120.705	Trypsin	B2	VNNDLSNAEQVLDEDHYGLEK	S{+216}	216	216.106	216.11	216.106
68511:7	2	R.GQVLAKPGS{+534.488}ITPHTHFTAEVYVLSKDEGGR.H	NA	S{+534}	533.599	7	3729.15	3729.15	0	0	292	Specific	301.05	301.05	4	7.94	494	>WK07_RS01645 ref|WP_006416164.1|gi|493460936| elongation factor Tu	313	Nsco_NS_434_20203020_B_multivorans_HILIC2.60017.60017.6	controllerType=0 controllerNumber=1 scan=60017	147.455	Trypsin	B2	GQVLAKPGSITPHTHFTAEVYVLSKDEGGR	S{+534}	534	534.488	534.49	534.488
61181:2	12	Q.PLTVES{+679.730}VPPK.A	NA	S{+680}	873.676	2	1746.34	1746.34	0	0	578	NRagged	301.07	207.34	40.29	5.79	195	>WK07_RS15390 ref|WP_006399547.1|gi|493444158| succinate dehydrogenase flavoprotein subunit	3004	Nsco_NS_434_20203020_B_multivorans_HILIC3.53403.53403.2	controllerType=0 controllerNumber=1 scan=53403	133.908	Trypsin	B3	PLTVESVPPK	S{+680}	680	679.73	679.73	679.73
70779:5	69	K.PQDAQALQAAAPS{+1363.668}DASGAQAAAAPADAATVGAVPDASVQSTPLQPPAPISNSSGVHPGNPK.A	NA	S{+1364}	1412.5	5	7058.47	7057.47	1	-0.5	201	Specific	301.08	301.08	2.4	4.66	92	>WK07_RS15695 ref|WP_035953385.1|gi|737991603| BON domain protein	3064	Nsco_NS_434_20203020_B_multivorans_HILIC3.61122.61122.5	controllerType=0 controllerNumber=1 scan=61122	150.702	Trypsin	B3	PQDAQALQAAAPSDASGAQAAAAPADAATVGAVPDASVQSTPLQPPAPISNSSGVHPGNPK	S{+1364}	1364	1363.67	1363.67	1363.67
20186:3	410	R.GGPAMPAS{+1137.427}NERPVAPASAPASGSAAAPK.-	NA	S{+1137}	1218.9	3	3654.68	3654.68	0	0	209	Specific	301.1	301.1	9.04	7.84	35	>WK07_RS00610 ref|WP_059840170.1|gi|981641229| hypothetical protein	119	Nsco_NS_434_20203020_B_multivorans_HILIC2.20428.20428.3	controllerType=0 controllerNumber=1 scan=20428	58.0898	Trypsin	B2	GGPAMPASNERPVAPASAPASGSAAAPK	S{+1137}	1137	1137.43	1137.43	1137.43
79058:5	162	V.PVPAQIGS{+326.123}ATAAQPVPSAPLASTPTKPFASPAVSAPSATSTTPATSSPTASQPSITQSLPR.V	NA	S{+326}	1234.24	5	6167.15	6163.15	4	-2.2	738	NRagged	301.14	301.14	0.07	4.15	28	>WK07_RS19635 ref|WP_059843322.1|gi|981644574| cell division protein FtsK	3830	Nsco_NS_434_20203020_B_multivorans_HILIC3.67893.67893.5	controllerType=0 controllerNumber=1 scan=67893	165.675	Trypsin	B3	PVPAQIGSATAAQPVPSAPLASTPTKPFASPAVSAPSATSTTPATSSPTASQPSITQSLPR	S{+326}	326	326.123	326.12	326.123
08630:3	67	R.AAVAAASAPAAS{+1135.425}GAQAADTK.T	NA	S{+1135}	946.1	3	2836.29	2835.29	1	-1.2	66	Specific	301.17	18.85	0	5.74	60	>WK07_RS16565 ref|WP_059842935.1|gi|981644081| AsmA family protein	3230	Nsco_NS_434_20203020_B_multivorans_HILIC1.10689.10689.3	controllerType=0 controllerNumber=1 scan=10689	35.9436	Trypsin	B1	AAVAAASAPAASGAQAADTK	S{+1135}	1135	1135.42	1135.42	1135.42
30189:4	5	Q.FGS{+971.365}PAIKGESADK.D	NA	S{+971}	570.513	4	2279.03	2278.03	1	-1.5	8	NRagged	301.2	15.83	0	4.86	329	>WK07_RS02280 ref|WP_006400546.1|gi|493445171| hypothetical protein	438	Nsco_NS_434_20203020_B_multivorans_HILIC1.28187.28187.4	controllerType=0 controllerNumber=1 scan=28187	78.7704	Trypsin	B1	FGSPAIKGESADK	S{+971}	971	971.365	971.37	971.365
70394:4	1397	L.PDGVGVS{+1718.913}GLESDGGER.F	NA	S{+1719}	813.41	4	3250.62	3249.62	1	-1	177	NRagged	301.22	132.85	3.2	2.41	3	>WK07_RS22790 ref|WP_059843602.1|gi|981644942| glutamine cyclotransferase	4440	Nsco_NS_434_20203020_B_multivorans_HILIC2.61567.61567.4	controllerType=0 controllerNumber=1 scan=61567	150.705	Trypsin	B2	PDGVGVSGLESDGGER	S{+1719}	1719	1718.91	1718.91	1718.91
50388:2	3	A.PAPAAS{+1157.990}TPAAATKPAK.S	NA	S{+1158}	1304.9	2	2608.8	2607.8	1	-1.3	134	NRagged	301.25	7.38	0	5.7	1102	>WK07_RS26025 ref|WP_059843946.1|gi|981645301| competence protein ComE	5072	Nsco_NS_434_20203020_B_multivorans_HILIC2.45115.45115.2	controllerType=0 controllerNumber=1 scan=45115	115.529	Trypsin	B2	PAPAASTPAAATKPAK	S{+1158}	1158	1157.99	1157.99	1157.99
64916:4	23	Q.AHAS{+1812.818}INGLDPSSTSNQVAAR.V	NA	S{+1813}	953.206	4	3809.8	3808.8	1	-0.9	363	NRagged	301.27	8.74	0	4.32	294	>WK07_RS12795 ref|WP_035949234.1|gi|737987401| porin	2498	Nsco_NS_434_20203020_B_multivorans_HILIC3.56335.56335.5	controllerType=0 controllerNumber=1 scan=56335	140.283	Trypsin	B3	AHASINGLDPSSTSNQVAAR	S{+1813}	1813	1812.82	1812.82	1812.82
45734:4	92	K.AAAAAAASGASAVTTAS{+1158.384}APTSVGAVVDQDANAQAAR.A	NA	S{+1158}	1083.74	4	4331.95	4328.95	3	-2.3	140	Specific	301.27	95.69	0	6.86	81	>WK07_RS12300 ref|WP_059842411.1|gi|981643470| cell envelope protein SmpA	2401	Nsco_NS_434_20203020_B_multivorans_HILIC3.40689.40689.4	controllerType=0 controllerNumber=1 scan=40689	105.898	Trypsin	B3	AAAAAAASGASAVTTASAPTSVGAVVDQDANAQAAR	S{+1158}	1158	1158.38	1158.38	1158.38
53006:4	5	Q.HAS{+474.211}GGTTFDEVTIHFSRADGEGKR.V	NA	S{+474}	763.365	4	3050.44	3049.44	1	-1.1	75	NRagged	301.29	11.38	0	5.45	329	>WK07_RS02280 ref|WP_006400546.1|gi|493445171| hypothetical protein	438	Nsco_NS_434_20203020_B_multivorans_HILIC1.47207.47207.5	controllerType=0 controllerNumber=1 scan=47207	122.879	Trypsin	B1	HASGGTTFDEVTIHFSRADGEGKR	S{+474}	474	474.211	474.21	474.211
08943:4	1439	T.IS{+428.255}AEHGIGQLK.I	NA	S{+428}	396.228	4	1581.89	1580.89	1	-2.1	427	NRagged	301.34	11.17	0	3.02	3	>WK07_RS16720 ref|WP_012467582.1|gi|501444133| D-2-hydroxyacid dehydrogenase	3260	Nsco_NS_434_20203020_B_multivorans_HILIC1.10951.10951.4	controllerType=0 controllerNumber=1 scan=10951	36.547	Trypsin	B1	ISAEHGIGQLK	S{+428}	428	428.255	428.25	428.255
36738:3	49	T.WS{+246.085}AQEEEAFKQPIRDQYER.Q	NA	S{+246}	886.414	3	2657.23	2656.23	1	-1.3	469	NRagged	301.42	301.42	0.24	5.85	89	>WK07_RS17985 ref|WP_012216414.1|gi|501172626| methylcrotonoyl-CoA carboxylase	3503	Nsco_NS_434_20203020_B_multivorans_HILIC1.33514.33514.3	controllerType=0 controllerNumber=1 scan=33514	91.4867	Trypsin	B1	WSAQEEEAFKQPIRDQYER	S{+246}	246	246.085	246.09	246.085
17373:3	147	A.PAADTS{+1475.563}ASAPAPAK.K	NA	S{+1476}	911.07	3	2731.2	2730.2	1	-1.2	27	NRagged	301.46	101.05	0	5.44	112	>WK07_RS15745 ref|WP_006413521.1|gi|493458278| hypothetical protein	3073	Nsco_NS_434_20203020_B_multivorans_HILIC2.18040.18040.3	controllerType=0 controllerNumber=1 scan=18040	52.6666	Trypsin	B2	PAADTSASAPAPAK	S{+1476}	1476	1475.56	1475.56	1475.56
62619:5	363	K.RS{+491.234}EAHIQSGMIAYGALQK.I	NA	S{+491}	491.254	5	2452.24	2451.24	1	-1.4	315	Specific	301.54	159.38	0	4.31	21	>WK07_RS28605 ref|WP_059844154.1|gi|981645509| cytochrome d terminal oxidase subunit 1	5573	Nsco_NS_434_20203020_B_multivorans_HILIC2.55293.55293.2	controllerType=0 controllerNumber=1 scan=55293	137.459	Trypsin	B2	RSEAHIQSGMIAYGALQK	S{+491}	491	491.234	491.23	491.234
43285:3	84	K.DKAAAAAAAS{+1136.438}GASAVTTASAPTSVGAVVDQDANAQAAR.A	NA	S{+1136}	1517.38	3	4550.13	4550.13	0	0	138	Specific	301.59	72.08	0	7.32	85	>WK07_RS12300 ref|WP_059842411.1|gi|981643470| cell envelope protein SmpA	2401	Nsco_NS_434_20203020_B_multivorans_HILIC1.39058.39058.3	controllerType=0 controllerNumber=1 scan=39058	104.624	Trypsin	B1	DKAAAAAAASGASAVTTASAPTSVGAVVDQDANAQAAR	S{+1136}	1136	1136.44	1136.44	1136.44
66845:5	239	D.GS{+399.178}LIKFDGNAAVLLNNKLEPIGTR.I	NA	S{+399}	588.725	5	2939.6	2939.6	0	0	74	NRagged	301.65	36.75	36.75	7.41	64	>WK07_RS01775 ref|WP_004197951.1|gi|490302569| 50S ribosomal protein L14	338	Nsco_NS_434_20203020_B_multivorans_HILIC2.58694.58694.5	controllerType=0 controllerNumber=1 scan=58694	144.661	Trypsin	B2	GSLIKFDGNAAVLLNNKLEPIGTR	S{+399}	399	399.178	399.18	399.178
70351:4	92	R.HFTPSAQAAGGAPVPGGQPPGAVPAIQPQFQFHRPPQPNVS{+243.084}NEAAPPVGPQGSDTLQNQPLTAPAQS.Q	NA	S{+243}	1738.86	4	6952.42	6952.42	0	0	193	CRagged	301.72	21.65	0	2.2	81	>WK07_RS12300 ref|WP_059842411.1|gi|981643470| cell envelope protein SmpA	2401	Nsco_NS_434_20203020_B_multivorans_HILIC3.60725.60725.4	controllerType=0 controllerNumber=1 scan=60725	149.834	Trypsin	B3	HFTPSAQAAGGAPVPGGQPPGAVPAIQPQFQFHRPPQPNVSNEAAPPVGPQGSDTLQNQPLTAPAQS	S{+243}	243	243.084	243.08	243.084
41385:5	6	K.QQQQQQAANTAKPTSPTSSTSSTTAAAKPPTANDANTGYFLQVGAYKTES{+568.217}DAEQQR.A	NA	S{+568}	1288.81	5	6440.01	6440.01	0	0	180	Specific	301.74	301.74	9.92	8.22	228	>WK07_RS16945 ref|WP_043281040.1|gi|759561637| cell division protein	3305	Nsco_NS_434_20203020_B_multivorans_HILIC2.37353.37353.5	controllerType=0 controllerNumber=1 scan=37353	97.4168	Trypsin	B2	QQQQQQAANTAKPTSPTSSTSSTTAAAKPPTANDANTGYFLQVGAYKTESDAEQQR	S{+568}	568	568.217	568.22	568.217
81407:2	41	E.PGSSGSPIYS{+1155.538}PEK.R	NA	S{+1156}	1231.09	2	2461.17	2461.17	0	0	191	NRagged	301.81	54.67	0	2.86	322	>sp|LYSC_LYSEN|(Common contaminant protein)	5674	Nsco_NS_434_20203020_B_multivorans_HILIC1.70114.70114.2	controllerType=0 controllerNumber=1 scan=70114	173.294	Trypsin	B1	PGSSGSPIYSPEK	S{+1156}	1156	1155.54	1155.54	1155.54
82460:3	5	K.FYGFTVGGS{+1068.763}YSLGGVAGSFNR.G	NA	S{+1069}	1071.6	3	3212.79	3211.79	1	-1	174	Specific	301.81	112.87	0	6.38	438	>WK07_RS09835 ref|WP_059841917.1|gi|981642976| porin	1920	Nsco_NS_434_20203020_B_multivorans_HILIC2.71438.71438.4	controllerType=0 controllerNumber=1 scan=71438	172.132	Trypsin	B2	FYGFTVGGSYSLGGVAGSFNR	S{+1069}	1069	1068.76	1068.76	1068.76
47819:4	835	N.AAGANLNREWMAPDS{+213.993}ERSPEVLAVR.D	NA	S{+214}	739.345	4	2954.36	2953.36	1	-1.1	229	NRagged	301.81	10.21	0	6.08	4	>WK07_RS18565 ref|WP_035951513.1|gi|737989731| hypothetical protein	3617	Nsco_NS_434_20203020_B_multivorans_HILIC3.42445.42445.4	controllerType=0 controllerNumber=1 scan=42445	109.922	Trypsin	B3	AAGANLNREWMAPDSERSPEVLAVR	S{+214}	214	213.993	213.99	213.993
71225:5	9	M.PS{+776.267}QPGFNLGYLAYNVEHKPVDKLEVR.Q	NA	S{+776}	750.169	5	3746.81	3746.81	0	0	293	NRagged	301.83	152.86	1.58	7.06	146	>WK07_RS07880 ref|WP_006417151.1|gi|493461934| ABC transporter	1534	Nsco_NS_434_20203020_B_multivorans_HILIC1.61896.61896.5	controllerType=0 controllerNumber=1 scan=61896	154.892	Trypsin	B1	PSQPGFNLGYLAYNVEHKPVDKLEVR	S{+776}	776	776.267	776.27	776.267
44363:2	218	A.QASATGDTKAES{+651.202}NQPVTDTWITTK.V	NA	S{+651}	1601.22	2	3201.43	3201.43	0	0	30	NRagged	301.84	103.52	0	7.1	79	>WK07_RS24375 ref|WP_006416432.1|gi|493461207| transporter	4749	Nsco_NS_434_20203020_B_multivorans_HILIC2.40089.40089.2	controllerType=0 controllerNumber=1 scan=40089	104.171	Trypsin	B2	QASATGDTKAESNQPVTDTWITTK	S{+651}	651	651.202	651.2	651.202
46676:3	7	A.NASIYNGDINTDRSS{+255.116}SINQTAATVGLR.H	NA	S{+255}	1031.84	3	3093.51	3093.51	0	0	337	NRagged	301.86	105.66	0	7.11	375	>WK07_RS17305 ref|WP_048804585.1|gi|881127052| porin	3376	Nsco_NS_434_20203020_B_multivorans_HILIC1.41962.41962.3	controllerType=0 controllerNumber=1 scan=41962	111.326	Trypsin	B1	NASIYNGDINTDRSSSINQTAATVGLR	S{+255}	255	255.116	255.12	255.116
09455:4	558	I.PEPC[+57.021]AHC[+57.021]HGS{+1041.370}GK.V	NA	C[+57]*2, S{+1041}	595.236	4	2377.92	2377.92	0	0	199	NRagged	301.89	129.4	3.37	4.97	12	>WK07_RS11795 ref|WP_006417099.1|gi|493461882| molecular chaperone DnaJ	2302	Nsco_NS_434_20203020_B_multivorans_HILIC2.11190.11190.4	controllerType=0 controllerNumber=1 scan=11190	36.1725	Trypsin	B2	PEPCAHCHGSGK	*2,S{+1041}	*2,+1041	1041.37	1041.37	1041.37
25294:6	29	F.ELDDHYDHES{+1212.794}TK.Q	NA	S{+1213}	451.076	6	2701.42	2701.42	0	0	322	NRagged	301.91	27.89	0	4.19	76	>WK07_RS22370 ref|WP_054317644.1|gi|933608123| type IV secretion protein Rhs	4359	Nsco_NS_434_20203020_B_multivorans_HILIC3.24148.24148.4	controllerType=0 controllerNumber=1 scan=24148	66.0907	Trypsin	B3	ELDDHYDHESTK	S{+1213}	1213	1212.79	1212.79	1212.79
40675:5	151	G.AEGLEIVDEDEDDEDDRPNDAS{+1623.707}PSGR.T	NA	S{+1624}	894.985	5	4470.89	4468.89	2	-1.5	157	NRagged	301.92	13.66	0	4.62	31	>WK07_RS22275 ref|WP_006401918.1|gi|493446569| peptidyl-prolyl cis-trans isomerase	4341	Nsco_NS_434_20203020_B_multivorans_HILIC2.36803.36803.5	controllerType=0 controllerNumber=1 scan=36803	96.1922	Trypsin	B2	AEGLEIVDEDEDDEDDRPNDASPSGR	S{+1624}	1624	1623.71	1623.71	1623.71
66668:2	68	E.PSEGADEPPKSDGDGS{+1788.213}K.G	NA	S{+1788}	1730.98	2	3460.94	3460.94	0	0	146	NRagged	301.92	89.25	0	5.99	44	>WK07_RS02210 ref|WP_006406974.1|gi|493451697| stringent starvation protein B	425	Nsco_NS_434_20203020_B_multivorans_HILIC3.57768.57768.2	controllerType=0 controllerNumber=1 scan=57768	143.422	Trypsin	B3	PSEGADEPPKSDGDGSK	S{+1788}	1788	1788.21	1788.21	1788.21
04123:2	381	K.EIS{+243.123}EDDERRAGDDVQK.L	NA	S{+243}	1052.99	2	2104.98	2104.98	0	0	148	Specific	301.95	64.35	64.35	3.19	15	>WK07_RS22685 ref|WP_006402649.1|gi|493447312| ribosome recycling factor	4419	Nsco_NS_434_20203020_B_multivorans_HILIC1.6203.6203.2	controllerType=0 controllerNumber=1 scan=6203	25.9007	Trypsin	B1	EISEDDERRAGDDVQK	S{+243}	243	243.123	243.12	243.123
19860:3	360	R.GGPAMPAS{+1134.430}NERPVAPASAPASGSAAAPK.-	NA	S{+1134}	1218.57	3	3653.68	3651.68	2	-1.8	209	Specific	301.99	301.99	0	8.56	34	>WK07_RS00610 ref|WP_059840170.1|gi|981641229| hypothetical protein	119	Nsco_NS_434_20203020_B_multivorans_HILIC1.19999.19999.3	controllerType=0 controllerNumber=1 scan=19999	58.8629	Trypsin	B1	GGPAMPASNERPVAPASAPASGSAAAPK	S{+1134}	1134	1134.43	1134.43	1134.43
20159:5	534	V.C[+57.021]EFHYVHHAQDGS{+660.433}R.Y	NA	C[+57], S{+660}	481.642	5	2404.18	2403.18	1	-1.4	120	NRagged	302.01	171.86	0	4.57	7	>WK07_RS07580 ref|WP_059841485.1|gi|981642544| formimidoylglutamate deiminase	1474	Nsco_NS_434_20203020_B_multivorans_HILIC3.20074.20074.5	controllerType=0 controllerNumber=1 scan=20074	56.5172	Trypsin	B3	CEFHYVHHAQDGSR	,S{+660}	,+660	660.433	660.43	660.433
71819:4	1	K.TVGDKLEAFTVVAAKPGFNNHEENGQS{+1526.427}AFETVTEASFPGK.W	NA	S{+1526}	1439.38	4	5754.48	5750.48	4	-2.3	3	Specific	302.02	41.59	0	6.37	526	>WK07_RS23045 ref|WP_004192241.1|gi|490296783| alkyl hydroperoxide reductase	4491	Nsco_NS_434_20203020_B_multivorans_HILIC1.62381.62381.4	controllerType=0 controllerNumber=1 scan=62381	156.077	Trypsin	B1	TVGDKLEAFTVVAAKPGFNNHEENGQSAFETVTEASFPGK	S{+1526}	1526	1526.43	1526.43	1526.43
47610:4	73	Q.PVNAVSHGYAQPHHVS{+628.231}TADYGALDTPAVWR.N	NA	S{+628}	962.703	4	3847.79	3844.79	3	-2.6	337	NRagged	302.02	302.02	0	5.78	75	>WK07_RS12715 ref|WP_006400436.1|gi|493445060| cell division protein FtsZ	2482	Nsco_NS_434_20203020_B_multivorans_HILIC3.42234.42234.4	controllerType=0 controllerNumber=1 scan=42234	109.409	Trypsin	B3	PVNAVSHGYAQPHHVSTADYGALDTPAVWR	S{+628}	628	628.231	628.23	628.231
11869:3	148	K.VDAS{+401.312}DNFNRK.F	NA	S{+401}	523.295	3	1567.87	1566.87	1	-2.1	157	Specific	302.08	39.36	0	5.49	21	>WK07_RS13895 ref|WP_059842681.1|gi|981643744| DNA helicase II	2710	Nsco_NS_434_20203020_B_multivorans_HILIC1.13447.13447.4	controllerType=0 controllerNumber=1 scan=13447	42.6634	Trypsin	B1	VDASDNFNRK	S{+401}	401	401.312	401.31	401.312
49527:3	39	N.AHLTQYDTAHGKFPGEVS{+311.082}VDGDYLVVNGDK.I	NA	S{+311}	1181.88	3	3543.64	3543.64	0	0	45	NRagged	302.08	39.68	2.8	6.92	145	>WK07_RS12355 ref|WP_059842421.1|gi|981643480| glyceraldehyde-3-phosphate dehydrogenase	2412	Nsco_NS_434_20203020_B_multivorans_HILIC3.43864.43864.3	controllerType=0 controllerNumber=1 scan=43864	113.2	Trypsin	B3	AHLTQYDTAHGKFPGEVSVDGDYLVVNGDK	S{+311}	311	311.082	311.08	311.082
30894:2	38	H.PPLTS{+695.854}NQGVPVSDNQNSLR.A	NA	S{+696}	1359.94	2	2718.87	2718.87	0	0	39	NRagged	302.1	74.92	3.11	6.64	127	>WK07_RS20650 ref|WP_059843407.1|gi|981644689| catalase	4032	Nsco_NS_434_20203020_B_multivorans_HILIC2.28908.28908.6	controllerType=0 controllerNumber=1 scan=28908	77.8184	Trypsin	B2	PPLTSNQGVPVSDNQNSLR	S{+696}	696	695.854	695.85	695.854
24765:1	393	T.SAAS{+374.640}APSAEQR.A	NA	S{+375}	1450.16	1	1450.16	1449.16	1	-2.3	33	NRagged	302.1	70.94	0	5.5	30	>WK07_RS04560 ref|WP_006400019.1|gi|493444638| hypothetical protein	884	Nsco_NS_434_20203020_B_multivorans_HILIC3.23719.23719.2	controllerType=0 controllerNumber=1 scan=23719	65.0531	Trypsin	B3	SAASAPSAEQR	S{+375}	375	374.64	374.64	374.64
56453:6	5	L.HMHMQFGSPAIKGES{+243.098}ADKDHQGWIELK.S	NA	S{+243}	554.268	6	3320.57	3320.57	0	0	3	NRagged	302.11	58.51	7.26	5.57	323	>WK07_RS02280 ref|WP_006400546.1|gi|493445171| hypothetical protein	438	Nsco_NS_434_20203020_B_multivorans_HILIC3.49659.49659.6	controllerType=0 controllerNumber=1 scan=49659	125.852	Trypsin	B3	HMHMQFGSPAIKGESADKDHQGWIELK	S{+243}	243	243.098	243.1	243.098
59872:3	599	R.VGGSTVGYYNTS{+1212.357}SLSVGLQAGAQSK.A	NA	S{+1212}	1215.53	3	3644.57	3643.57	1	-0.9	95	Specific	302.13	38.57	0	6.71	17	>WK07_RS23340 ref|WP_059843662.1|gi|981645016| hypothetical protein	4547	Nsco_NS_434_20203020_B_multivorans_HILIC2.53117.53117.3	controllerType=0 controllerNumber=1 scan=53117	132.755	Trypsin	B2	VGGSTVGYYNTSSLSVGLQAGAQSK	S{+1212}	1212	1212.36	1212.36	1212.36
66725:5	79	K.AKDS{+822.427}AEQQEAIRGLQADTSAAATGTTNLGALLK.A	NA	S{+822}	826.032	5	4126.13	4123.13	3	-2.4	530	Specific	302.15	302.15	0.91	9.24	38	>WK07_RS01235 ref|WP_006400727.1|gi|493445359| 30S ribosomal protein S1	235	Nsco_NS_434_20203020_B_multivorans_HILIC3.57816.57816.4	controllerType=0 controllerNumber=1 scan=57816	143.523	Trypsin	B3	AKDSAEQQEAIRGLQADTSAAATGTTNLGALLK	S{+822}	822	822.427	822.43	822.427
23894:5	603	K.EDFFS{+984.510}NPKSDR.A	NA	S{+985}	466.029	5	2326.12	2326.12	0	0	221	Specific	302.16	10.96	0	4.4	20	>WK07_RS12185 ref|WP_006401697.1|gi|493446344| arginine ABC transporter ATP-binding protein	2378	Nsco_NS_434_20203020_B_multivorans_HILIC1.23207.23207.5	controllerType=0 controllerNumber=1 scan=23207	66.6651	Trypsin	B1	EDFFSNPKSDR	S{+985}	985	984.51	984.51	984.51
20547:4	370	Q.PIEHADDDVDNGYDRPS{+241.130}K.S	NA	S{+241}	572.014	4	2285.04	2284.04	1	-1.5	12	NRagged	302.23	176.59	5.8	7.37	28	>WK07_RS25755 ref|WP_006406225.1|gi|493450947| hypothetical protein	5019	Nsco_NS_434_20203020_B_multivorans_HILIC2.20734.20734.4	controllerType=0 controllerNumber=1 scan=20734	58.7703	Trypsin	B2	PIEHADDDVDNGYDRPSK	S{+241}	241	241.13	241.13	241.13
21376:4	4	K.GES{+1900.798}ADKDHQGWIELK.S	NA	S{+1901}	904.411	4	3614.62	3613.62	1	-0.9	15	Specific	302.29	205.81	0	7.52	376	>WK07_RS02280 ref|WP_006400546.1|gi|493445171| hypothetical protein	438	Nsco_NS_434_20203020_B_multivorans_HILIC2.21407.21407.2	controllerType=0 controllerNumber=1 scan=21407	60.3456	Trypsin	B2	GESADKDHQGWIELK	S{+1901}	1901	1900.8	1900.8	1900.8
71773:6	2051	W.IGRPLVGDGQYLHVEWS{+1458.580}R.Y	NA	S{+1459}	591.284	6	3542.67	3540.67	2	-1.9	55	NRagged	302.3	27.88	0	3.57	1	>WK07_RS21975 ref|WP_006401980.1|gi|493446631| sulfurtransferase	4282	Nsco_NS_434_20203020_B_multivorans_HILIC2.62774.62774.5	controllerType=0 controllerNumber=1 scan=62774	153.369	Trypsin	B2	IGRPLVGDGQYLHVEWSR	S{+1459}	1459	1458.58	1458.58	1458.58
67740:5	622	M.LHWHGDTFDLPGGAIHLAS{+911.398}TPAC[+57.021]R.H	NA	C[+57], S{+911}	709.14	5	3541.67	3540.67	1	-0.9	139	NRagged	302.3	35.04	0	4.83	9	>WK07_RS06995 ref|WP_039216682.1|gi|746156092| glutamine amidotransferase	1362	Nsco_NS_434_20203020_B_multivorans_HILIC3.58604.58604.5	controllerType=0 controllerNumber=1 scan=58604	145.102	Trypsin	B3	LHWHGDTFDLPGGAIHLASTPACR	,S{+911}	,+911	911.398	911.4	911.398
83767:3	2	K.NMITGAAQMDGAILVC[+57.021]S{+1389.776}AADGPMPQTR.E	NA	C[+57], S{+1390}	1390.03	3	4168.06	4166.06	2	-1.6	91	Specific	302.32	118.5	2.4	6.95	494	>WK07_RS01645 ref|WP_006416164.1|gi|493460936| elongation factor Tu	313	Nsco_NS_434_20203020_B_multivorans_HILIC2.72457.72457.3	controllerType=0 controllerNumber=1 scan=72457	173.954	Trypsin	B2	NMITGAAQMDGAILVCSAADGPMPQTR	,S{+1390}	,+1390	1389.78	1389.78	1389.78
46699:4	33	K.PVVGDNGS{+776.375}GMHVHQSIWK.D	NA	S{+776}	682.086	4	2725.32	2724.32	1	-1.2	262	Specific	302.37	27.16	5.03	4.47	122	>WK07_RS21980 ref|WP_006401979.1|gi|493446630| glutamine synthetase	4283	Nsco_NS_434_20203020_B_multivorans_HILIC1.41985.41985.4	controllerType=0 controllerNumber=1 scan=41985	111.386	Trypsin	B1	PVVGDNGSGMHVHQSIWK	S{+776}	776	776.375	776.38	776.375
32350:5	695	T.DEASAIEWS{+1006.477}GHTPR.V	NA	S{+1006}	513.244	5	2562.19	2562.19	0	0	192	NRagged	302.37	13.41	3.05	2.21	6	>WK07_RS23030 ref|WP_059843632.1|gi|981644981| 2-C-methyl-D-erythritol 4-phosphate cytidylyltransferase	4488	Nsco_NS_434_20203020_B_multivorans_HILIC1.29911.29911.5	controllerType=0 controllerNumber=1 scan=29911	82.7488	Trypsin	B1	DEASAIEWSGHTPR	S{+1006}	1006	1006.48	1006.48	1006.48
85266:3	86	E.YFMSAAGSDC[+57.021]GIVNVNIGTS{+328.120}GAEIGGAFGGDKETGGGR.E	NA	C[+57], S{+328}	1336.6	3	4007.8	4007.8	0	0	432	NRagged	302.38	42.23	0	7.18	25	>WK07_RS18065 ref|WP_059843086.1|gi|981644293| aldehyde dehydrogenase	3519	Nsco_NS_434_20203020_B_multivorans_HILIC3.72759.72759.3	controllerType=0 controllerNumber=1 scan=72759	175.229	Trypsin	B3	YFMSAAGSDCGIVNVNIGTSGAEIGGAFGGDKETGGGR	,S{+328}	,+328	328.12	328.12	328.12
74578:4	4	G.GGLWGTASTVENGTNVDSKGNAIGVQPGVS{+673.323}AINNGYAGAQSQQR.V	NA	S{+673}	1251.86	4	5004.43	5004.43	0	0	225	NRagged	302.41	28.01	0	5.28	472	>WK07_RS09835 ref|WP_059841917.1|gi|981642976| porin	1920	Nsco_NS_434_20203020_B_multivorans_HILIC1.64740.64740.4	controllerType=0 controllerNumber=1 scan=64740	161.338	Trypsin	B1	GGLWGTASTVENGTNVDSKGNAIGVQPGVSAINNGYAGAQSQQR	S{+673}	673	673.323	673.32	673.323
68523:5	563	R.YRADAVTVNPYMGFDS{+773.591}VEPYFEHEGK.G	NA	S{+774}	760.198	5	3796.96	3794.96	2	-1.8	118	Specific	302.42	127.01	0	5.84	7	>WK07_RS12415 ref|WP_006400372.1|gi|493444996| orotidine 5'-phosphate decarboxylase	2424	Nsco_NS_434_20203020_B_multivorans_HILIC1.59648.59648.4	controllerType=0 controllerNumber=1 scan=59648	149.785	Trypsin	B1	YRADAVTVNPYMGFDSVEPYFEHEGK	S{+774}	774	773.591	773.59	773.591
58551:5	63	D.PAIVAAAELS{+1850.957}HR.Y	NA	S{+1851}	618.135	5	3086.65	3085.65	1	-1.1	368	NRagged	302.47	81.81	0	4.73	60	>WK07_RS26015 ref|WP_059843944.1|gi|981645299| ATP-dependent chaperone ClpB	5070	Nsco_NS_434_20203020_B_multivorans_HILIC2.51981.51981.5	controllerType=0 controllerNumber=1 scan=51981	130.292	Trypsin	B2	PAIVAAAELSHR	S{+1851}	1851	1850.96	1850.96	1850.96
36458:4	1206	V.GLDS{+675.348}SELGHPPTK.F	NA	S{+675}	504.01	4	2013.02	2013.02	0	0	171	NRagged	302.52	18.08	0.8	4.04	2	>WK07_RS00630 ref|WP_054315532.1|gi|933600072| adenosine deaminase	123	Nsco_NS_434_20203020_B_multivorans_HILIC1.33284.33284.4	controllerType=0 controllerNumber=1 scan=33284	90.9506	Trypsin	B1	GLDSSELGHPPTK	S{+675}	675	675.348	675.35	675.348
80952:6	5	K.EIDSSSPLLYQHAS{+1822.788}GGTTFDEVTIHFSRADGEGK.R	NA	S{+1823}	913.757	6	5477.51	5474.51	3	-1.8	64	Specific	302.55	128.51	0	5.89	329	>WK07_RS02280 ref|WP_006400546.1|gi|493445171| hypothetical protein	438	Nsco_NS_434_20203020_B_multivorans_HILIC1.69762.69762.2	controllerType=0 controllerNumber=1 scan=69762	172.514	Trypsin	B1	EIDSSSPLLYQHASGGTTFDEVTIHFSRADGEGK	S{+1823}	1823	1822.79	1822.79	1822.79
44396:3	97	K.DKAAAAAAAS{+1136.427}GASAVTTASAPTSVGAVVDQDANAQAAR.A	NA	S{+1136}	1517.38	3	4550.12	4550.12	0	0	138	Specific	302.55	78.9	0	7.72	97	>WK07_RS12300 ref|WP_059842411.1|gi|981643470| cell envelope protein SmpA	2401	Nsco_NS_434_20203020_B_multivorans_HILIC2.40120.40120.3	controllerType=0 controllerNumber=1 scan=40120	104.248	Trypsin	B2	DKAAAAAAASGASAVTTASAPTSVGAVVDQDANAQAAR	S{+1136}	1136	1136.43	1136.43	1136.43
43278:3	551	Q.QGQGYVVPES{+1335.612}FTHGTSEQR.M	NA	S{+1336}	1148.2	3	3442.6	3442.6	0	0	249	NRagged	302.55	11.73	0	4.01	10	>WK07_RS19255 ref|WP_012216661.1|gi|501172887| hypothetical protein	3755	Nsco_NS_434_20203020_B_multivorans_HILIC3.38370.38370.3	controllerType=0 controllerNumber=1 scan=38370	99.8774	Trypsin	B3	QGQGYVVPESFTHGTSEQR	S{+1336}	1336	1335.61	1335.61	1335.61
59776:6	963	K.LSC[+57.021]PDRHGIVHAVS{+458.639}GFLFER.N	NA	C[+57], S{+459}	460.473	6	2757.8	2755.8	2	-2.4	11	Specific	302.56	302.56	0	8.21	4	>WK07_RS28420 ref|WP_059844146.1|gi|981645501| formyltetrahydrofolate deformylase	5537	Nsco_NS_434_20203020_B_multivorans_HILIC2.53033.53033.5	controllerType=0 controllerNumber=1 scan=53033	132.562	Trypsin	B2	LSCPDRHGIVHAVSGFLFER	,S{+459}	,+459	458.639	458.64	458.639
54544:5	1	N.HYS{+274.131}FGDVKGELIDQLGVRDK.E	NA	S{+274}	510.865	5	2550.3	2550.3	0	0	104	NRagged	302.58	10.57	2.78	4.89	526	>WK07_RS23045 ref|WP_004192241.1|gi|490296783| alkyl hydroperoxide reductase	4491	Nsco_NS_434_20203020_B_multivorans_HILIC1.48454.48454.5	controllerType=0 controllerNumber=1 scan=48454	125.536	Trypsin	B1	HYSFGDVKGELIDQLGVRDK	S{+274}	274	274.131	274.13	274.131
35793:5	4	S.PAIKGES{+1212.485}ADK.D	NA	S{+1212}	446.611	5	2229.03	2228.03	1	-1.5	11	NRagged	302.61	2.97	0	5.13	376	>WK07_RS02280 ref|WP_006400546.1|gi|493445171| hypothetical protein	438	Nsco_NS_434_20203020_B_multivorans_HILIC2.32913.32913.5	controllerType=0 controllerNumber=1 scan=32913	87.226	Trypsin	B2	PAIKGESADK	S{+1212}	1212	1212.48	1212.48	1212.48
73414:4	4	L.GGGLWGTASTVENGTNVDSKGNAIGVQPGVS{+612.292}AINNGYAGAQSQQR.V	NA	S{+612}	1251.11	4	5001.42	5000.42	1	-0.7	224	NRagged	302.61	7.16	0	4.7	501	>WK07_RS09835 ref|WP_059841917.1|gi|981642976| porin	1920	Nsco_NS_434_20203020_B_multivorans_HILIC3.63300.63300.4	controllerType=0 controllerNumber=1 scan=63300	155.601	Trypsin	B3	GGGLWGTASTVENGTNVDSKGNAIGVQPGVSAINNGYAGAQSQQR	S{+612}	612	612.292	612.29	612.292
49274:3	7	A.NASIYNGDINTDRS{+367.081}SSINQTAATVGLR.H	NA	S{+367}	1069.83	3	3207.48	3205.48	2	-2.1	337	NRagged	302.63	12.67	0	7.12	361	>WK07_RS17305 ref|WP_048804585.1|gi|881127052| porin	3376	Nsco_NS_434_20203020_B_multivorans_HILIC3.43642.43642.3	controllerType=0 controllerNumber=1 scan=43642	112.663	Trypsin	B3	NASIYNGDINTDRSSSINQTAATVGLR	S{+367}	367	367.081	367.08	367.081
77258:5	113	V.PC[+57.021]VHS{+1796.789}VGHPLEPGQQDVPWPC[+57.021]NPVK.Y	NA	C[+57]*2, S{+1797}	927.234	5	4632.14	4631.14	1	-0.7	185	NRagged	302.66	25.21	0.42	4.67	54	>WK07_RS10575 ref|WP_006403485.1|gi|493448159| phosphoenolpyruvate carboxykinase	2066	Nsco_NS_434_20203020_B_multivorans_HILIC2.67351.67351.5	controllerType=0 controllerNumber=1 scan=67351	163.286	Trypsin	B2	PCVHSVGHPLEPGQQDVPWPCNPVK	*2,S{+1797}	*2,+1797	1796.79	1796.79	1796.79
51786:3	1146	R.ETGDMAAPAAVPAS{+1136.398}GAAAASAVSAAPAAGTLAR.Q	NA	S{+1136}	1330.61	3	3989.82	3988.82	1	-0.8	491	Specific	302.72	302.72	0.67	6.31	9	>WK07_RS06895 ref|WP_059841370.1|gi|981642429| RND transporter	1342	Nsco_NS_434_20203020_B_multivorans_HILIC3.45671.45671.3	controllerType=0 controllerNumber=1 scan=45671	117.157	Trypsin	B3	ETGDMAAPAAVPASGAAAASAVSAAPAAGTLAR	S{+1136}	1136	1136.4	1136.4	1136.4
65869:4	1134	M.PAGGYS{+1696.797}QFYDKVPSK.F	NA	S{+1697}	836.156	4	3341.6	3340.6	1	-1	77	NRagged	302.74	154.85	3.76	4.71	20	>WK07_RS22620 ref|WP_059843594.1|gi|981644931| 2,3,4,5-tetrahydropyridine-2,6-dicarboxylate N-succinyltransferase	4406	Nsco_NS_434_20203020_B_multivorans_HILIC2.57894.57894.4	controllerType=0 controllerNumber=1 scan=57894	143.03	Trypsin	B2	PAGGYSQFYDKVPSK	S{+1697}	1697	1696.8	1696.8	1696.8
23569:4	193	K.AAAPAAKPAAPKPAPVASAEAAGADTSDAS{+568.217}SPSSPAGAR.F	NA	S{+568}	1003.49	4	4010.94	4010.94	0	0	166	Specific	302.74	302.74	45.45	5.76	31	>WK07_RS15245 ref|WP_059842823.1|gi|981643937| sporulation protein	2975	Nsco_NS_434_20203020_B_multivorans_HILIC3.22821.22821.4	controllerType=0 controllerNumber=1 scan=22821	62.8776	Trypsin	B3	AAAPAAKPAAPKPAPVASAEAAGADTSDASSPSSPAGAR	S{+568}	568	568.217	568.22	568.217
06145:3	14	K.PQATGHDEAS{+336.119}WAQNR.R	NA	S{+336}	668.962	3	2004.87	2003.87	1	-1.7	147	Specific	302.75	184.9	0	5.09	230	>WK07_RS11620 ref|WP_059842331.1|gi|981643390| peptidoglycan-associated lipoprotein	2270	Nsco_NS_434_20203020_B_multivorans_HILIC1.7961.7961.3	controllerType=0 controllerNumber=1 scan=7961	29.2295	Trypsin	B1	PQATGHDEASWAQNR	S{+336}	336	336.119	336.12	336.119
15087:4	1202	N.GRGS{+414.135}DC[+57.021]YGKGGDDITLR.M	NA	C[+57], S{+414}	561.251	4	2241.98	2240.98	1	-1.5	73	NRagged	302.76	55.69	0	5.62	4	>WK07_RS12620 ref|WP_006400418.1|gi|493445042| GTPase ObgE	2464	Nsco_NS_434_20203020_B_multivorans_HILIC2.16161.16161.4	controllerType=0 controllerNumber=1 scan=16161	48.14	Trypsin	B2	GRGSDCYGKGGDDITLR	,S{+414}	,+414	414.135	414.13	414.135
40757:6	760	E.PPADPNRDPEDDPLSPPS{+835.360}PGHHHDNPQQPDGPPSKDPV.-	NA	S{+835}	815.539	6	4888.2	4888.2	0	0	70	Non	302.77	113.83	0.14	5.55	21	>WK07_RS19095 ref|WP_059843253.1|gi|981644492| hypothetical protein	3723	Nsco_NS_434_20203020_B_multivorans_HILIC3.36379.36379.6	controllerType=0 controllerNumber=1 scan=36379	95.2166	Trypsin	B3	PPADPNRDPEDDPLSPPSPGHHHDNPQQPDGPPSKDPV	S{+835}	835	835.36	835.36	835.36
22768:6	105	T.ITS{+639.773}HGGQIHRVEDWGR.R	NA	S{+640}	415.456	6	2487.7	2487.7	0	0	29	NRagged	302.8	30.07	19.69	5.66	41	>WK07_RS25885 ref|WP_006402295.1|gi|493446950| 30S ribosomal protein S6	5044	Nsco_NS_434_20203020_B_multivorans_HILIC3.22184.22184.5	controllerType=0 controllerNumber=1 scan=22184	61.4234	Trypsin	B3	ITSHGGQIHRVEDWGR	S{+640}	640	639.773	639.77	639.773
08689:4	455	S.ADPKKDPS{+947.462}ATR.Y	NA	S{+947}	534.276	4	2134.08	2133.08	1	-1.6	169	NRagged	302.84	26.79	0	6.28	19	>WK07_RS22680 ref|WP_006402648.1|gi|493447311| UMP kinase	4418	Nsco_NS_434_20203020_B_multivorans_HILIC3.10194.10194.4	controllerType=0 controllerNumber=1 scan=10194	33.1321	Trypsin	B3	ADPKKDPSATR	S{+947}	947	947.462	947.46	947.462
65440:4	488	V.HWMINVEDLS{+574.291}QRENIPNRAE.-	NA	S{+574}	757.124	4	3025.47	3025.47	0	0	130	Non	302.85	29.14	26.79	4.62	17	>WK07_RS19560 ref|WP_006413500.1|gi|493458256| hypothetical protein	3815	Nsco_NS_434_20203020_B_multivorans_HILIC2.57551.57551.4	controllerType=0 controllerNumber=1 scan=57551	142.271	Trypsin	B2	HWMINVEDLSQRENIPNRAE	S{+574}	574	574.291	574.29	574.291
63931:4	15	I.PFSYYDQNQQVVGYS{+1664.890}R.E	NA	S{+1665}	904.952	4	3616.79	3615.79	1	-0.9	47	NRagged	302.85	126.03	6.67	4.07	160	>WK07_RS12200 ref|WP_006408338.1|gi|493453061| ABC transporter	2381	Nsco_NS_434_20203020_B_multivorans_HILIC3.55550.55550.4	controllerType=0 controllerNumber=1 scan=55550	138.523	Trypsin	B3	PFSYYDQNQQVVGYSR	S{+1665}	1665	1664.89	1664.89	1664.89
52911:5	651	K.IAHRPYRS{+703.223}EQDVYALALEQPWER.W	NA	S{+703}	707.336	5	3532.65	3530.65	2	-1.9	74	Specific	302.87	302.87	0	8.57	8	>WK07_RS12010 ref|WP_012214100.1|gi|501170169| DNA methyltransferase	2344	Nsco_NS_434_20203020_B_multivorans_HILIC3.46699.46699.4	controllerType=0 controllerNumber=1 scan=46699	119.527	Trypsin	B3	IAHRPYRSEQDVYALALEQPWER	S{+703}	703	703.223	703.22	703.223
62331:3	20	L.NADGTTSAAQAS{+1973.985}IGSYGYAGTK.S	NA	S{+1974}	1355.99	3	4065.95	4064.95	1	-0.8	352	NRagged	302.89	34.73	15.95	4.88	330	>WK07_RS15170 ref|WP_048803848.1|gi|881122298| porin	2960	Nsco_NS_434_20203020_B_multivorans_HILIC1.54719.54719.3	controllerType=0 controllerNumber=1 scan=54719	139.004	Trypsin	B1	NADGTTSAAQASIGSYGYAGTK	S{+1974}	1974	1973.98	1973.98	1973.98
51907:4	194	G.SS{+543.291}EGGMDIEEVAEKHPELIHK.V	NA	S{+543}	720.859	4	2880.41	2878.41	2	-2.3	126	NRagged	302.89	10.65	0	4.8	22	>WK07_RS26885 ref|WP_006398389.1|gi|493442975| succinyl-CoA ligase subunit beta	5239	Nsco_NS_434_20203020_B_multivorans_HILIC2.46428.46428.4	controllerType=0 controllerNumber=1 scan=46428	118.512	Trypsin	B2	SSEGGMDIEEVAEKHPELIHK	S{+543}	543	543.291	543.29	543.291
36780:4	61	V.GSAPSSSGGYAQSPSFQPGSTSQYSGS{+1375.678}GSNYANEAQR.V	NA	S{+1376}	1259.07	4	5033.25	5032.25	1	-0.7	162	NRagged	302.94	302.94	0	5.91	50	>WK07_RS26465 ref|WP_006406570.1|gi|493451292| membrane protein	5158	Nsco_NS_434_20203020_B_multivorans_HILIC1.33549.33549.4	controllerType=0 controllerNumber=1 scan=33549	91.55	Trypsin	B1	GSAPSSSGGYAQSPSFQPGSTSQYSGSGSNYANEAQR	S{+1376}	1376	1375.68	1375.68	1375.68
48699:5	1381	H.QGQVVLDVS{+1498.717}GDARK.G	NA	S{+1499}	594.907	5	2970.5	2970.5	0	0	224	NRagged	303.04	6.96	6.96	4.55	4	>WK07_RS28660 ref|WP_012212669.1|gi|501168670| ABC transporter ATP-binding protein	5584	Nsco_NS_434_20203020_B_multivorans_HILIC3.43161.43161.5	controllerType=0 controllerNumber=1 scan=43161	111.553	Trypsin	B3	QGQVVLDVSGDARK	S{+1499}	1499	1498.72	1498.72	1498.72
80278:3	289	R.AVTGTMLVAAMKEDGVNIWGDGS{+1357.386}TYK.G	NA	S{+1357}	1358.57	3	4073.7	4071.7	2	-1.6	108	Specific	303.05	84.89	0	6.27	19	>WK07_RS08635 ref|WP_006397943.1|gi|493442523| argininosuccinate synthase	1682	Nsco_NS_434_20203020_B_multivorans_HILIC3.68842.68842.3	controllerType=0 controllerNumber=1 scan=68842	167.74	Trypsin	B3	AVTGTMLVAAMKEDGVNIWGDGSTYK	S{+1357}	1357	1357.39	1357.39	1357.39
50975:4	3	K.PAATTS{+891.421}ATTSTTTSAGTASTSTTATAGTTAAPAPAPAASTPAAATKPAK.S	NA	S{+891}	1304.15	4	5213.57	5209.57	4	-2.6	101	Specific	303.07	303.07	1.2	8.21	1102	>WK07_RS26025 ref|WP_059843946.1|gi|981645301| competence protein ComE	5072	Nsco_NS_434_20203020_B_multivorans_HILIC2.45576.45576.2	controllerType=0 controllerNumber=1 scan=45576	116.54	Trypsin	B2	PAATTSATTSTTTSAGTASTSTTATAGTTAAPAPAPAASTPAAATKPAK	S{+891}	891	891.421	891.42	891.421
16482:3	101	T.QINIGIS{+626.835}DKDR.R	NA	S{+627}	629.508	3	1886.51	1885.51	1	-1.8	11	NRagged	303.07	154.05	0	4.72	74	>WK07_RS11920 ref|WP_006412288.1|gi|493457032| DNA starvation/stationary phase protection protein	2326	Nsco_NS_434_20203020_B_multivorans_HILIC2.17328.17328.2	controllerType=0 controllerNumber=1 scan=17328	51.012	Trypsin	B2	QINIGISDKDR	S{+627}	627	626.835	626.84	626.835
07788:4	193	R.AHASAAHAS{+1702.639}TPAAPTSSAPPDAASQPTAR.Q	NA	S{+1703}	1101.24	4	4401.94	4399.94	2	-1.5	70	Specific	303.09	303.09	0	8.41	33	>WK07_RS12150 ref|WP_059842394.1|gi|981643453| hypothetical protein	2372	Nsco_NS_434_20203020_B_multivorans_HILIC1.9836.9836.4	controllerType=0 controllerNumber=1 scan=9836	33.9059	Trypsin	B1	AHASAAHASTPAAPTSSAPPDAASQPTAR	S{+1703}	1703	1702.64	1702.64	1702.64
08995:2	124	R.AAVAAASAPAAS{+1135.423}GAQAADTK.T	NA	S{+1135}	1418.65	2	2836.28	2835.28	1	-1.2	66	Specific	303.11	126.35	0	6.78	46	>WK07_RS16565 ref|WP_059842935.1|gi|981644081| AsmA family protein	3230	Nsco_NS_434_20203020_B_multivorans_HILIC2.10805.10805.2	controllerType=0 controllerNumber=1 scan=10805	35.3451	Trypsin	B2	AAVAAASAPAASGAQAADTK	S{+1135}	1135	1135.42	1135.42	1135.42
03115:2	919	K.PEPVS{+213.965}HTLKR.V	NA	S{+214}	689.813	2	1378.62	1377.62	1	-2.4	155	Specific	303.11	204.61	0	6.83	7	>WK07_RS27755 ref|WP_006398581.1|gi|493443172| cytosol aminopeptidase	5411	Nsco_NS_434_20203020_B_multivorans_HILIC2.5151.5151.2	controllerType=0 controllerNumber=1 scan=5151	23.2211	Trypsin	B2	PEPVSHTLKR	S{+214}	214	213.965	213.97	213.965
27550:4	196	K.IS{+272.188}MEQIVTPSEAVRR.V	NA	S{+272}	497.78	4	1988.1	1988.1	0	0	127	Specific	303.13	94.13	94.13	5.54	49	>WK07_RS16815 ref|WP_006407069.1|gi|493451792| cytochrome c550	3279	Nsco_NS_434_20203020_B_multivorans_HILIC1.26073.26073.4	controllerType=0 controllerNumber=1 scan=26073	73.6949	Trypsin	B1	ISMEQIVTPSEAVRR	S{+272}	272	272.188	272.19	272.188
78547:7	226	K.SEQQQIVDRVS{+1466.576}QMLQIQHLLDRKPGQLSGGQR.Q	NA	S{+1467}	735.365	7	5141.51	5139.51	2	-1.3	109	Specific	303.13	47.68	0	7.98	15	>WK07_RS13460 ref|WP_006412309.1|gi|493457053| sugar ABC transporter ATP-binding protein	2627	Nsco_NS_434_20203020_B_multivorans_HILIC2.68379.68379.4	controllerType=0 controllerNumber=1 scan=68379	165.439	Trypsin	B2	SEQQQIVDRVSQMLQIQHLLDRKPGQLSGGQR	S{+1467}	1467	1466.58	1466.58	1466.58
40163:3	84	K.AAAAAAASGAS{+1136.423}AVTTASAPTSVGAVVDQDANAQAAR.A	NA	S{+1136}	1436.67	3	4307.99	4306.99	1	-0.8	140	Specific	303.14	178.42	0	7.79	85	>WK07_RS12300 ref|WP_059842411.1|gi|981643470| cell envelope protein SmpA	2401	Nsco_NS_434_20203020_B_multivorans_HILIC1.36235.36235.3	controllerType=0 controllerNumber=1 scan=36235	97.7375	Trypsin	B1	AAAAAAASGASAVTTASAPTSVGAVVDQDANAQAAR	S{+1136}	1136	1136.42	1136.42	1136.42
28909:5	1715	R.HRPS{+814.448}VDVLFR.S	NA	S{+814}	409.031	5	2041.13	2040.13	1	-1.6	266	Specific	303.14	189.84	0	4.19	2	>WK07_RS15555 ref|WP_006416593.1|gi|493461372| chemotaxis response regulator protein-glutamate methylesterase	3036	Nsco_NS_434_20203020_B_multivorans_HILIC3.27022.27022.3	controllerType=0 controllerNumber=1 scan=27022	73.0473	Trypsin	B3	HRPSVDVLFR	S{+814}	814	814.448	814.45	814.448
47708:2	1244	A.PAAAAPAAES{+1320.109}TTTSAAAPAAAPAAGS.-	NA	S{+1320}	1737.58	2	3474.16	3472.16	2	-1.9	82	Non	303.15	1.71	0	6.22	8	>WK07_RS26485 ref|WP_006406567.1|gi|493451289| FmdB family transcriptional regulator	5162	Nsco_NS_434_20203020_B_multivorans_HILIC3.42318.42318.2	controllerType=0 controllerNumber=1 scan=42318	109.63	Trypsin	B3	PAAAAPAAESTTTSAAAPAAAPAAGS	S{+1320}	1320	1320.11	1320.11	1320.11
60833:3	240	E.IISFVQS{+264.840}FHGR.T	NA	S{+265}	519.516	3	1556.54	1555.54	1	-2.2	132	NRagged	303.17	32.1	0.76	5.45	17	>WK07_RS20060 ref|WP_059843355.1|gi|981644619| acetylornithine aminotransferase	3914	Nsco_NS_434_20203020_B_multivorans_HILIC2.53888.53888.4	controllerType=0 controllerNumber=1 scan=53888	134.43	Trypsin	B2	IISFVQSFHGR	S{+265}	265	264.84	264.84	264.84
35906:4	4	F.GS{+1104.440}PAIKGESADK.D	NA	S{+1104}	567.014	4	2265.03	2264.03	1	-1.5	9	NRagged	303.18	28.3	1.76	2.32	376	>WK07_RS02280 ref|WP_006400546.1|gi|493445171| hypothetical protein	438	Nsco_NS_434_20203020_B_multivorans_HILIC2.32998.32998.4	controllerType=0 controllerNumber=1 scan=32998	87.438	Trypsin	B2	GSPAIKGESADK	S{+1104}	1104	1104.44	1104.44	1104.44
19754:4	71	V.ADRVDS{+246.098}KPGKPVFNR.I	NA	S{+246}	483.757	4	1932.01	1932.01	0	0	543	NRagged	303.19	177.31	7.05	6.36	37	>WK07_RS13710 ref|WP_006413358.1|gi|493458114| glutamine--tRNA ligase	2673	Nsco_NS_434_20203020_B_multivorans_HILIC1.19919.19919.4	controllerType=0 controllerNumber=1 scan=19919	58.6416	Trypsin	B1	ADRVDSKPGKPVFNR	S{+246}	246	246.098	246.1	246.098
56899:3	41	E.PTAYGYPDS{+1184.622}DVGAAR.A	NA	S{+1185}	909.115	3	2725.33	2724.33	1	-1.2	306	NRagged	303.23	94.61	0	3.08	68	>WK07_RS03000 ref|WP_059840602.1|gi|981641661| type IV secretion protein Rhs	579	Nsco_NS_434_20203020_B_multivorans_HILIC3.50020.50020.6	controllerType=0 controllerNumber=1 scan=50020	126.708	Trypsin	B3	PTAYGYPDSDVGAAR	S{+1185}	1185	1184.62	1184.62	1184.62
59282:4	120	A.KDTQLNVYNWS{+650.324}DYIAK.D	NA	S{+650}	652.828	4	2608.29	2608.29	0	0	24	NRagged	303.25	80.85	2	2.53	60	>WK07_RS04440 ref|WP_012213287.1|gi|501169301| ABC transporter substrate-binding protein	860	Nsco_NS_434_20203020_B_multivorans_HILIC2.52598.52598.3	controllerType=0 controllerNumber=1 scan=52598	131.614	Trypsin	B2	KDTQLNVYNWSDYIAK	S{+650}	650	650.324	650.32	650.324
08956:3	1289	N.HWSGDRS{+241.059}PLR.F	NA	S{+241}	484.894	3	1452.67	1451.67	1	-2.3	92	NRagged	303.26	102.21	2.45	3.31	4	>WK07_RS22655 ref|WP_059843672.1|gi|981645026| pseudouridylate synthase	4413	Nsco_NS_434_20203020_B_multivorans_HILIC3.10458.10458.3	controllerType=0 controllerNumber=1 scan=10458	33.711	Trypsin	B3	HWSGDRSPLR	S{+241}	241	241.059	241.06	241.059
27986:4	612	A.TGNASAQHEAS{+1107.474}PLPAITPAR.T	NA	S{+1107}	775.128	4	3097.49	3096.49	1	-1.1	14	NRagged	303.27	13.44	0	5.82	8	>WK07_RS23605 ref|WP_006412473.1|gi|493457218| cysteine hydrolase	4600	Nsco_NS_434_20203020_B_multivorans_HILIC1.26404.26404.4	controllerType=0 controllerNumber=1 scan=26404	74.4735	Trypsin	B1	TGNASAQHEASPLPAITPAR	S{+1107}	1107	1107.47	1107.47	1107.47
77148:6	204	V.PVAEGGWLPHAPS{+1354.697}AVPHKDGETPPLALDAAGLNR.V	NA	S{+1355}	800.417	6	4797.47	4795.47	2	-1.4	121	NRagged	303.28	144.27	0	5.84	26	>WK07_RS07000 ref|WP_006415279.1|gi|493460042| oxidoreductase	1363	Nsco_NS_434_20203020_B_multivorans_HILIC1.66778.66778.6	controllerType=0 controllerNumber=1 scan=66778	165.796	Trypsin	B1	PVAEGGWLPHAPSAVPHKDGETPPLALDAAGLNR	S{+1355}	1355	1354.7	1354.7	1354.7
72109:2	69	Q.PPAPIS{+1879.389}NSSGVHPGNPK.A	NA	S{+1879}	1768.62	2	3536.24	3535.24	1	-0.9	245	NRagged	303.29	64.08	0	3.93	92	>WK07_RS15695 ref|WP_035953385.1|gi|737991603| BON domain protein	3064	Nsco_NS_434_20203020_B_multivorans_HILIC3.62229.62229.2	controllerType=0 controllerNumber=1 scan=62229	153.188	Trypsin	B3	PPAPISNSSGVHPGNPK	S{+1879}	1879	1879.39	1879.39	1879.39
47765:3	7	A.NASIYNGDINTDRS{+306.094}SSINQTAATVGLR.H	NA	S{+306}	1048.84	3	3144.49	3144.49	0	0	337	NRagged	303.31	14.72	0.88	5.42	375	>WK07_RS17305 ref|WP_048804585.1|gi|881127052| porin	3376	Nsco_NS_434_20203020_B_multivorans_HILIC1.42858.42858.3	controllerType=0 controllerNumber=1 scan=42858	113.331	Trypsin	B1	NASIYNGDINTDRSSSINQTAATVGLR	S{+306}	306	306.094	306.09	306.094
84284:4	8	R.QIVTNGGEEAS{+1437.684}VVVAAVAAGKGNYGYNAATGEYVDMVEAGVVDPTK.V	NA	S{+1438}	1503.48	4	6010.91	6008.91	2	-1.1	453	Specific	303.32	303.32	0	8.1	212	>WK07_RS12940 ref|WP_006400973.1|gi|493445608| molecular chaperone GroEL	2524	Nsco_NS_434_20203020_B_multivorans_HILIC1.72384.72384.3	controllerType=0 controllerNumber=1 scan=72384	177.368	Trypsin	B1	QIVTNGGEEASVVVAAVAAGKGNYGYNAATGEYVDMVEAGVVDPTK	S{+1438}	1438	1437.68	1437.68	1437.68
21141:2	143	A.PAADTS{+1503.557}ASAPAPAK.K	NA	S{+1504}	1380.1	2	2759.19	2758.19	1	-1.2	27	NRagged	303.35	127.69	0	5.3	94	>WK07_RS15745 ref|WP_006413521.1|gi|493458278| hypothetical protein	3073	Nsco_NS_434_20203020_B_multivorans_HILIC3.20836.20836.2	controllerType=0 controllerNumber=1 scan=20836	58.1927	Trypsin	B3	PAADTSASAPAPAK	S{+1504}	1504	1503.56	1503.56	1503.56
59616:5	985	Q.SVAPLS{+782.415}NAHHKPLLALSR.G	NA	S{+782}	539.707	5	2694.51	2693.51	1	-1.2	9	NRagged	303.35	52.92	0	6.17	5	>WK07_RS04355 ref|WP_054316190.1|gi|933602606| phosphoserine phosphatase	843	Nsco_NS_434_20203020_B_multivorans_HILIC3.52140.52140.5	controllerType=0 controllerNumber=1 scan=52140	131.166	Trypsin	B3	SVAPLSNAHHKPLLALSR	S{+782}	782	782.415	782.41	782.415
45153:3	379	R.YAPPAAIPAAVGS{+669.219}GAQAAAAPANGKPANVTR.D	NA	S{+669}	1167.24	3	3499.71	3499.71	0	0	149	Specific	303.37	42.96	0.81	6.86	29	>WK07_RS00485 ref|WP_059840148.1|gi|981641207| hypothetical protein	95	Nsco_NS_434_20203020_B_multivorans_HILIC2.40750.40750.3	controllerType=0 controllerNumber=1 scan=40750	105.784	Trypsin	B2	YAPPAAIPAAVGSGAQAAAAPANGKPANVTR	S{+669}	669	669.219	669.22	669.219
40820:3	51	K.DPAKS{+835.336}EIYIVEGDSAGGSAK.Q	NA	S{+835}	944.107	3	2830.31	2829.31	1	-1.2	438	Specific	303.38	7.55	7.55	7.07	87	>WK07_RS06690 ref|WP_006401749.1|gi|493446398| DNA gyrase subunit B	1302	Nsco_NS_434_20203020_B_multivorans_HILIC2.36918.36918.3	controllerType=0 controllerNumber=1 scan=36918	96.4606	Trypsin	B2	DPAKSEIYIVEGDSAGGSAK	S{+835}	835	835.336	835.34	835.336
39657:5	507	D.HGEPGQDNS{+1158.982}KRPLNPDFVLNQPR.Y	NA	S{+1159}	755.664	5	3774.29	3774.29	0	0	51	NRagged	303.41	34.05	4.29	6.63	15	>WK07_RS15305 ref|WP_012217301.1|gi|501173557| 3-isopropylmalate dehydratase small subunit	2987	Nsco_NS_434_20203020_B_multivorans_HILIC3.35547.35547.4	controllerType=0 controllerNumber=1 scan=35547	93.2361	Trypsin	B3	HGEPGQDNSKRPLNPDFVLNQPR	S{+1159}	1159	1158.98	1158.98	1158.98
73042:3	12	S.GTQLNADGTTSAAQASIGS{+1404.689}YGYAGTK.S	NA	S{+1405}	1298.96	3	3894.86	3894.86	0	0	348	NRagged	303.43	0.45	0	6.12	390	>WK07_RS15170 ref|WP_048803848.1|gi|881122298| porin	2960	Nsco_NS_434_20203020_B_multivorans_HILIC2.63844.63844.2	controllerType=0 controllerNumber=1 scan=63844	155.698	Trypsin	B2	GTQLNADGTTSAAQASIGSYGYAGTK	S{+1405}	1405	1404.69	1404.69	1404.69
11341:4	36	R.VRAESFADHYS{+544.274}QAR.L	NA	S{+544}	546.27	4	2182.06	2181.06	1	-1.5	453	Specific	303.43	212.38	0	6.92	148	>WK07_RS20650 ref|WP_059843407.1|gi|981644689| catalase	4032	Nsco_NS_434_20203020_B_multivorans_HILIC3.12592.12592.4	controllerType=0 controllerNumber=1 scan=12592	38.5822	Trypsin	B3	VRAESFADHYSQAR	S{+544}	544	544.274	544.27	544.274
78680:3	894	A.PVS{+869.542}GGTGGAAAGTLTFMVGGSDADFER.V	NA	S{+870}	1133.24	3	3397.71	3397.71	0	0	119	NRagged	303.46	82.41	28.88	6.17	5	>WK07_RS23650 ref|WP_059843691.1|gi|981645045| 3-hydroxyisobutyrate dehydrogenase	4609	Nsco_NS_434_20203020_B_multivorans_HILIC3.67587.67587.3	controllerType=0 controllerNumber=1 scan=67587	164.991	Trypsin	B3	PVSGGTGGAAAGTLTFMVGGSDADFER	S{+870}	870	869.542	869.54	869.542
45315:4	917	A.PQAAHPGQS{+1248.625}GFR.L	NA	S{+1249}	626.066	4	2501.24	2501.24	0	0	77	NRagged	303.47	99.03	19.99	1.7	7	>WK07_RS26370 ref|WP_059844048.1|gi|981645403| phospholipase	5139	Nsco_NS_434_20203020_B_multivorans_HILIC2.40872.40872.4	controllerType=0 controllerNumber=1 scan=40872	106.071	Trypsin	B2	PQAAHPGQSGFR	S{+1249}	1249	1248.62	1248.62	1248.62
66579:2	168	A.QQALQQQYQDLS{+756.899}R.N	NA	S{+757}	1182.35	2	2363.7	2362.7	1	-1.4	404	NRagged	303.48	29.93	0	4.86	28	>WK07_RS00450 ref|WP_059840142.1|gi|981641201| uroporphyrinogen-III synthase	88	Nsco_NS_434_20203020_B_multivorans_HILIC1.58130.58130.2	controllerType=0 controllerNumber=1 scan=58130	146.529	Trypsin	B1	QQALQQQYQDLSR	S{+757}	757	756.899	756.9	756.899
40072:3	6	A.PPPADNGAS{+838.327}QAQPFDPNRALQGK.T	NA	S{+838}	1072.5	3	3215.5	3214.5	1	-1	52	NRagged	303.48	21.6	7.72	7.22	228	>WK07_RS16945 ref|WP_043281040.1|gi|759561637| cell division protein	3305	Nsco_NS_434_20203020_B_multivorans_HILIC2.36339.36339.3	controllerType=0 controllerNumber=1 scan=36339	95.0861	Trypsin	B2	PPPADNGASQAQPFDPNRALQGK	S{+838}	838	838.327	838.33	838.327
73038:3	20	I.PAS{+1610.787}DIYENEGIVMVTPSATAPQLTEGK.K	NA	S{+1611}	1477.73	3	4431.17	4429.17	2	-1.5	109	NRagged	303.48	176.41	0	7.54	114	>WK07_RS23830 ref|WP_006396439.1|gi|493440997| branched chain amino acid ABC transporter substrate-binding protein	4642	Nsco_NS_434_20203020_B_multivorans_HILIC2.63840.63840.3	controllerType=0 controllerNumber=1 scan=63840	155.683	Trypsin	B2	PASDIYENEGIVMVTPSATAPQLTEGK	S{+1611}	1611	1610.79	1610.79	1610.79
17362:5	311	R.IHS{+469.217}IDDERVKADLNAGK.V	NA	S{+469}	470.846	5	2350.2	2350.2	0	0	113	Specific	303.5	65.06	4.59	6.43	19	>WK07_RS22345 ref|WP_006408212.1|gi|493452935| aspartate kinase	4355	Nsco_NS_434_20203020_B_multivorans_HILIC1.18006.18006.4	controllerType=0 controllerNumber=1 scan=18006	54.084	Trypsin	B1	IHSIDDERVKADLNAGK	S{+469}	469	469.217	469.22	469.217
40100:1	352	A.PSGGVPS{+398.647}QEPPAR.V	NA	S{+399}	1678.29	1	1678.29	1677.29	1	-2	224	NRagged	303.52	139.37	0	5.36	15	>WK07_RS16395 ref|WP_059842922.1|gi|981644066| hypothetical protein	3200	Nsco_NS_434_20203020_B_multivorans_HILIC1.36178.36178.2	controllerType=0 controllerNumber=1 scan=36178	97.5816	Trypsin	B1	PSGGVPSQEPPAR	S{+399}	399	398.647	398.65	398.647
73880:3	1	V.GDKLEAFTVVAAKPGFNNHEENGQS{+297.099}AFETVTEASFPGK.W	NA	S{+297}	1441.68	3	4323.03	4321.03	2	-1.6	5	NRagged	303.54	37.42	0	7.74	554	>WK07_RS23045 ref|WP_004192241.1|gi|490296783| alkyl hydroperoxide reductase	4491	Nsco_NS_434_20203020_B_multivorans_HILIC2.64643.64643.3	controllerType=0 controllerNumber=1 scan=64643	157.572	Trypsin	B2	GDKLEAFTVVAAKPGFNNHEENGQSAFETVTEASFPGK	S{+297}	297	297.099	297.1	297.099
67369:4	3	T.AEVYVLS{+708.667}KDEGGR.H	NA	S{+709}	533.603	4	2131.39	2131.39	0	0	309	NRagged	303.55	8.6	8.6	2.56	391	>WK07_RS01645 ref|WP_006416164.1|gi|493460936| elongation factor Tu	313	Nsco_NS_434_20203020_B_multivorans_HILIC1.58748.58748.3	controllerType=0 controllerNumber=1 scan=58748	147.839	Trypsin	B1	AEVYVLSKDEGGR	S{+709}	709	708.667	708.67	708.667
43729:3	210	K.AADAGGSKPAAGAAGAPGAPAAPAPVPVPAS{+1134.415}AVAGSAAQ.-	NA	S{+1134}	1439.02	3	4315.04	4312.04	3	-2.3	151	CRagged	303.57	303.57	0	8.06	57	>WK07_RS02065 ref|WP_006406986.1|gi|493451709| outer membrane lipid asymmetry maintenance protein MlaD	396	Nsco_NS_434_20203020_B_multivorans_HILIC1.39499.39499.3	controllerType=0 controllerNumber=1 scan=39499	105.74	Trypsin	B1	AADAGGSKPAAGAAGAPGAPAAPAPVPVPASAVAGSAAQ	S{+1134}	1134	1134.41	1134.41	1134.41
78680:2	2	I.TGAAQMDGAILVC[+57.021]S{+359.188}AADGPMPQTR.E	NA	C[+57], S{+359}	1389.66	2	2778.31	2777.31	1	-1.2	94	NRagged	303.58	22.1	7.15	6.72	494	>WK07_RS01645 ref|WP_006416164.1|gi|493460936| elongation factor Tu	313	Nsco_NS_434_20203020_B_multivorans_HILIC2.68492.68492.2	controllerType=0 controllerNumber=1 scan=68492	165.667	Trypsin	B2	TGAAQMDGAILVCSAADGPMPQTR	,S{+359}	,+359	359.188	359.19	359.188
54052:5	40	S.MGFIS{+1019.529}REPVLTTHGQLDQPR.R	NA	S{+1020}	661.146	5	3301.7	3301.7	0	0	448	NRagged	303.6	34.62	0.48	4.28	58	>WK07_RS21320 ref|WP_012213473.1|gi|501169501| 23S rRNA pseudouridylate synthase B	4155	Nsco_NS_434_20203020_B_multivorans_HILIC1.48056.48056.5	controllerType=0 controllerNumber=1 scan=48056	124.722	Trypsin	B1	MGFISREPVLTTHGQLDQPR	S{+1020}	1020	1019.53	1019.53	1019.53
38978:5	912	R.GHVQS{+1112.062}IVAAIEDRDR.T	NA	S{+1112}	556.591	5	2778.93	2777.93	1	-1.2	223	Specific	303.6	161.23	0	6.48	7	>WK07_RS11145 ref|WP_059842258.1|gi|981643317| efflux transporter periplasmic adaptor subunit	2178	Nsco_NS_434_20203020_B_multivorans_HILIC1.35281.35281.4	controllerType=0 controllerNumber=1 scan=35281	95.5182	Trypsin	B1	GHVQSIVAAIEDRDR	S{+1112}	1112	1112.06	1112.06	1112.06
58974:4	3	N.HYS{+224.129}FGDVKGELIDQLGVRDK.E	NA	S{+224}	626.329	4	2502.3	2500.3	2	-2.7	104	NRagged	303.61	58.74	0	7.66	537	>WK07_RS23045 ref|WP_004192241.1|gi|490296783| alkyl hydroperoxide reductase	4491	Nsco_NS_434_20203020_B_multivorans_HILIC3.51626.51626.4	controllerType=0 controllerNumber=1 scan=51626	130.037	Trypsin	B3	HYSFGDVKGELIDQLGVRDK	S{+224}	224	224.129	224.13	224.129
65858:5	14	E.YGGDSPFVPVS{+1983.946}AK.T	NA	S{+1984}	662.327	5	3307.6	3307.6	0	0	604	NRagged	303.62	129.12	0	2.44	111	>WK07_RS21305 ref|WP_006402062.1|gi|493446714| translation initiation factor IF-2	4152	Nsco_NS_434_20203020_B_multivorans_HILIC2.57885.57885.5	controllerType=0 controllerNumber=1 scan=57885	143.013	Trypsin	B2	YGGDSPFVPVSAK	S{+1984}	1984	1983.95	1983.95	1983.95
65859:5	14	E.YGGDSPFVPVS{+1984.073}AK.T	NA	S{+1984}	662.352	5	3307.73	3307.73	0	0	604	NRagged	303.62	129.12	0	4.72	111	>WK07_RS21305 ref|WP_006402062.1|gi|493446714| translation initiation factor IF-2	4152	Nsco_NS_434_20203020_B_multivorans_HILIC2.57885.57885.5	controllerType=0 controllerNumber=1 scan=57885	143.013	Trypsin	B2	YGGDSPFVPVSAK	S{+1984}	1984	1984.07	1984.07	1984.07
59661:2	572	V.DMQS{+689.914}GDASTISANR.N	NA	S{+690}	1072.28	2	2143.55	2142.55	1	-1.6	1720	NRagged	303.63	26.77	0	5.5	9	>WK07_RS28040 ref|WP_059844117.1|gi|981645472| filamentous hemagglutinin	5466	Nsco_NS_434_20203020_B_multivorans_HILIC1.52617.52617.3	controllerType=0 controllerNumber=1 scan=52617	134.35	Trypsin	B1	DMQSGDASTISANR	S{+690}	690	689.914	689.91	689.914
27480:3	115	K.GASAAQAAPKPTDNS{+567.199}SGTFVFSRPGK.F	NA	S{+567}	1040.16	3	3118.47	3116.47	2	-2.2	66	Specific	303.65	128.83	0	7.09	98	>WK07_RS13485 ref|WP_059842649.1|gi|981643708| outer membrane lipoprotein carrier protein LolA	2632	Nsco_NS_434_20203020_B_multivorans_HILIC1.26032.26032.3	controllerType=0 controllerNumber=1 scan=26032	73.5896	Trypsin	B1	GASAAQAAPKPTDNSSGTFVFSRPGK	S{+567}	567	567.199	567.2	567.199
15142:3	352	Q.SKS{+243.054}EEERYEAR.L	NA	S{+243}	543.239	3	1627.7	1626.7	1	-2.1	35	NRagged	303.67	117.54	0	3.33	20	>WK07_RS01790 ref|WP_006400648.1|gi|493445277| 30S ribosomal protein S14	341	Nsco_NS_434_20203020_B_multivorans_HILIC3.15909.15909.3	controllerType=0 controllerNumber=1 scan=15909	46.5121	Trypsin	B3	SKSEEERYEAR	S{+243}	243	243.054	243.05	243.054
37635:3	48	T.WS{+246.085}AQEEEAFKQPIRDQYER.Q	NA	S{+246}	886.414	3	2657.23	2656.23	1	-1.3	469	NRagged	303.68	303.68	0.65	5.86	90	>WK07_RS17985 ref|WP_012216414.1|gi|501172626| methylcrotonoyl-CoA carboxylase	3503	Nsco_NS_434_20203020_B_multivorans_HILIC2.34391.34391.3	controllerType=0 controllerNumber=1 scan=34391	90.7341	Trypsin	B2	WSAQEEEAFKQPIRDQYER	S{+246}	246	246.085	246.09	246.085
77699:3	66	Y.GASS{+1474.559}IQILEGLEAVR.K	NA	S{+1475}	1006.47	3	3017.41	3017.41	0	0	15	NRagged	303.68	3.85	1.46	2.98	70	>WK07_RS06690 ref|WP_006401749.1|gi|493446398| DNA gyrase subunit B	1302	Nsco_NS_434_20203020_B_multivorans_HILIC3.66836.66836.3	controllerType=0 controllerNumber=1 scan=66836	163.381	Trypsin	B3	GASSIQILEGLEAVR	S{+1475}	1475	1474.56	1474.56	1474.56
85143:6	8	R.TDVYAQAVYQRGSGANAS{+1808.920}IYNGDINTDRSSSINQTAATVGLR.H	NA	S{+1809}	1037.18	6	6218.06	6214.06	4	-2.2	322	Specific	303.69	57.06	0	8.23	318	>WK07_RS17305 ref|WP_048804585.1|gi|881127052| porin	3376	Nsco_NS_434_20203020_B_multivorans_HILIC2.73551.73551.3	controllerType=0 controllerNumber=1 scan=73551	175.522	Trypsin	B2	TDVYAQAVYQRGSGANASIYNGDINTDRSSSINQTAATVGLR	S{+1809}	1809	1808.92	1808.92	1808.92
42135:4	1289	F.ISTPHGDFDPS{+333.982}SARR.T	NA	S{+334}	495.199	4	1977.78	1976.78	1	-1.7	87	NRagged	303.69	8.91	0	6.6	4	>WK07_RS11410 ref|WP_006417109.1|gi|493461892| LysR family transcriptional regulator	2228	Nsco_NS_434_20203020_B_multivorans_HILIC2.37972.37972.5	controllerType=0 controllerNumber=1 scan=37972	98.8821	Trypsin	B2	ISTPHGDFDPSSARR	S{+334}	334	333.982	333.98	333.982
56867:5	138	C.VASC[+57.021]PS{+1138.444}GSIYKREEDGIVLIDQDK.C	NA	C[+57], S{+1138}	764.76	5	3819.77	3817.77	2	-1.8	192	NRagged	303.71	5.85	0	6.06	43	>WK07_RS27945 ref|WP_054317371.1|gi|933607006| nitrate reductase	5447	Nsco_NS_434_20203020_B_multivorans_HILIC2.50696.50696.5	controllerType=0 controllerNumber=1 scan=50696	127.709	Trypsin	B2	VASCPSGSIYKREEDGIVLIDQDK	,S{+1138}	,+1138	1138.44	1138.44	1138.44
44050:2	55	V.NPDEVQYLNAHGTS{+342.173}TPLGDKNESDAVK.A	NA	S{+342}	1621.78	2	3242.54	3241.54	1	-1	292	NRagged	303.72	17.92	0.4	4.42	64	>WK07_RS25535 ref|WP_059843910.1|gi|981645265| beta-ketoacyl-[acyl-carrier-protein] synthase II	4976	Nsco_NS_434_20203020_B_multivorans_HILIC3.39266.39266.2	controllerType=0 controllerNumber=1 scan=39266	102.419	Trypsin	B3	NPDEVQYLNAHGTSTPLGDKNESDAVK	S{+342}	342	342.173	342.17	342.173
46649:5	64	I.PTADYETFS{+461.266}DAAAAHAYIDAK.G	NA	S{+461}	538.862	5	2690.28	2689.28	1	-1.2	116	NRagged	303.73	31.79	0	3.66	65	>WK07_RS19760 ref|WP_006398744.1|gi|493443338| phosphoribosylamine--glycine ligase	3855	Nsco_NS_434_20203020_B_multivorans_HILIC3.41426.41426.5	controllerType=0 controllerNumber=1 scan=41426	107.565	Trypsin	B3	PTADYETFSDAAAAHAYIDAK	S{+461}	461	461.266	461.27	461.266
22850:3	129	Y.DS{+811.352}DDTLQAK.L	NA	S{+811}	601.94	3	1803.81	1803.81	0	0	59	NRagged	303.74	46.59	17.39	1.44	48	>WK07_RS04440 ref|WP_012213287.1|gi|501169301| ABC transporter substrate-binding protein	860	Nsco_NS_434_20203020_B_multivorans_HILIC3.22254.22254.3	controllerType=0 controllerNumber=1 scan=22254	61.5962	Trypsin	B3	DSDDTLQAK	S{+811}	811	811.352	811.35	811.352
36898:4	49	K.GGTWS{+1012.030}AQEEEAFKQPIRDQYER.Q	NA	S{+1012}	910.071	4	3637.26	3637.26	0	0	466	Specific	303.77	138.4	12.89	7.06	89	>WK07_RS17985 ref|WP_012216414.1|gi|501172626| methylcrotonoyl-CoA carboxylase	3503	Nsco_NS_434_20203020_B_multivorans_HILIC1.33649.33649.4	controllerType=0 controllerNumber=1 scan=33649	91.777	Trypsin	B1	GGTWSAQEEEAFKQPIRDQYER	S{+1012}	1012	1012.03	1012.03	1012.03
54489:4	109	A.PGVQMVFDQGGYVHQES{+510.332}YNHPWAR.W	NA	S{+510}	829.159	4	3313.62	3312.62	1	-1	593	NRagged	303.8	54.51	2.55	4.54	37	>WK07_RS02995 ref|WP_059840600.1|gi|981641659| hypothetical protein	578	Nsco_NS_434_20203020_B_multivorans_HILIC3.47984.47984.4	controllerType=0 controllerNumber=1 scan=47984	122.231	Trypsin	B3	PGVQMVFDQGGYVHQESYNHPWAR	S{+510}	510	510.332	510.33	510.332
46425:5	1708	I.VLLPHGAAHVLHDGS{+682.273}GHTPGR.T	NA	S{+682}	563.284	5	2812.39	2810.39	2	-2.4	71	NRagged	303.8	13.85	0	4.67	3	>WK07_RS17415 ref|WP_059843020.1|gi|981644199| AraC family transcriptional regulator	3396	Nsco_NS_434_20203020_B_multivorans_HILIC3.41239.41239.5	controllerType=0 controllerNumber=1 scan=41239	107.151	Trypsin	B3	VLLPHGAAHVLHDGSGHTPGR	S{+682}	682	682.273	682.27	682.273
08107:3	49	N.GETAERKAS{+528.206}DDEK.F	NA	S{+528}	655.629	3	1964.87	1963.87	1	-1.7	302	NRagged	303.81	201.67	0	6.3	77	>WK07_RS01710 ref|WP_006400661.1|gi|493445291| elongation factor G	325	Nsco_NS_434_20203020_B_multivorans_HILIC2.9910.9910.3	controllerType=0 controllerNumber=1 scan=9910	33.3313	Trypsin	B2	GETAERKASDDEK	S{+528}	528	528.206	528.21	528.206
03165:3	163	G.GGHS{+226.100}PYGSHGGSREPR.E	NA	S{+226}	621.956	3	1863.85	1863.85	0	0	93	NRagged	303.84	45.72	21.55	2.8	31	>WK07_RS21155 ref|WP_012467604.1|gi|501444155| RNA chaperone Hfq	4122	Nsco_NS_434_20203020_B_multivorans_HILIC3.5040.5040.3	controllerType=0 controllerNumber=1 scan=5040	22.1664	Trypsin	B3	GGHSPYGSHGGSREPR	S{+226}	226	226.1	226.1	226.1
21383:2	412	Q.PQTSASAATTSAASAPS{+1476.565}AEQR.A	NA	S{+1477}	1733.76	2	3466.51	3466.51	0	0	23	NRagged	303.87	132.37	0	6.38	30	>WK07_RS04560 ref|WP_006400019.1|gi|493444638| hypothetical protein	884	Nsco_NS_434_20203020_B_multivorans_HILIC2.21413.21413.2	controllerType=0 controllerNumber=1 scan=21413	60.363	Trypsin	B2	PQTSASAATTSAASAPSAEQR	S{+1477}	1477	1476.57	1476.57	1476.57
68130:3	3	D.PDNTIQHVS{+673.329}VNNLNVGR.S	NA	S{+673}	851.102	3	2551.29	2550.29	1	-1.3	137	NRagged	303.87	62.98	0	6.17	537	>WK07_RS23045 ref|WP_004192241.1|gi|490296783| alkyl hydroperoxide reductase	4491	Nsco_NS_434_20203020_B_multivorans_HILIC3.58907.58907.3	controllerType=0 controllerNumber=1 scan=58907	145.773	Trypsin	B3	PDNTIQHVSVNNLNVGR	S{+673}	673	673.329	673.33	673.329
21536:2	343	K.LQQWS{+666.216}QQNAAGAKPASNP.-	NA	S{+666}	1282.08	2	2563.15	2562.15	1	-1.3	125	CRagged	303.94	216.86	1.15	7.69	54	>WK07_RS20185 ref|WP_059843369.1|gi|981644638| hypothetical protein	3939	Nsco_NS_434_20203020_B_multivorans_HILIC2.21537.21537.2	controllerType=0 controllerNumber=1 scan=21537	60.679	Trypsin	B2	LQQWSQQNAAGAKPASNP	S{+666}	666	666.216	666.22	666.216
82607:4	47	D.ADGPLSAS{+268.114}STSTSPHETDAALTPVAASAASSTETDTTLPPLTASADATAPVPPFAPSADTDAREPR.F	NA	S{+268}	1673.3	4	6690.17	6686.17	4	-2	175	NRagged	303.94	16.55	0.8	6.19	42	>WK07_RS12535 ref|WP_059842448.1|gi|981643507| hypothetical protein	2447	Nsco_NS_434_20203020_B_multivorans_HILIC3.70688.70688.4	controllerType=0 controllerNumber=1 scan=70688	171.894	Trypsin	B3	ADGPLSASSTSTSPHETDAALTPVAASAASSTETDTTLPPLTASADATAPVPPFAPSADTDAREPR	S{+268}	268	268.114	268.11	268.114
58463:3	5	S.PLLYQHAS{+714.231}GGTTFDEVTIHFSRADGEGK.R	NA	S{+714}	1249.91	3	3747.7	3747.7	0	0	70	NRagged	303.95	4.17	0	6.79	329	>WK07_RS02280 ref|WP_006400546.1|gi|493445171| hypothetical protein	438	Nsco_NS_434_20203020_B_multivorans_HILIC1.51674.51674.3	controllerType=0 controllerNumber=1 scan=51674	132.304	Trypsin	B1	PLLYQHASGGTTFDEVTIHFSRADGEGK	S{+714}	714	714.231	714.23	714.231
27068:3	391	K.RAEETLQNAKS{+1350.695}DLDLAK.A	NA	S{+1351}	1085.23	3	3253.69	3252.69	1	-1	100	Specific	303.95	303.95	0	7.66	16	>WK07_RS07165 ref|WP_006401461.1|gi|493446105| ATP synthase epsilon chain	1396	Nsco_NS_434_20203020_B_multivorans_HILIC2.25942.25942.5	controllerType=0 controllerNumber=1 scan=25942	70.7805	Trypsin	B2	RAEETLQNAKSDLDLAK	S{+1351}	1351	1350.69	1350.69	1350.69
64016:7	168	R.GIYDELRDNNGKFS{+1812.721}NIFTASR.E	NA	S{+1813}	605.421	7	4231.91	4229.91	2	-1.6	207	Specific	303.97	24.13	0	5.12	40	>WK07_RS03820 ref|WP_006396901.1|gi|493441465| porin	738	Nsco_NS_434_20203020_B_multivorans_HILIC3.55632.55632.4	controllerType=0 controllerNumber=1 scan=55632	138.71	Trypsin	B3	GIYDELRDNNGKFSNIFTASR	S{+1813}	1813	1812.72	1812.72	1812.72
30365:3	125	N.SYLAQS{+368.182}DPSDVARVEDR.T	NA	S{+368}	759.369	3	2276.09	2276.09	0	0	76	NRagged	303.98	96.52	24.74	2.85	50	>WK07_RS10575 ref|WP_006403485.1|gi|493448159| phosphoenolpyruvate carboxykinase	2066	Nsco_NS_434_20203020_B_multivorans_HILIC3.28148.28148.3	controllerType=0 controllerNumber=1 scan=28148	75.6818	Trypsin	B3	SYLAQSDPSDVARVEDR	S{+368}	368	368.182	368.18	368.182
71677:4	5	L.GGGLWGTASTVENGTNVDSKGNAIGVQPGVSAINNGYAGAQS{+611.298}QQR.V	NA	S{+611}	1251.36	4	5002.42	4999.42	3	-2	224	NRagged	304	67.79	0.5	5.98	438	>WK07_RS09835 ref|WP_059841917.1|gi|981642976| porin	1920	Nsco_NS_434_20203020_B_multivorans_HILIC2.62678.62678.4	controllerType=0 controllerNumber=1 scan=62678	153.159	Trypsin	B2	GGGLWGTASTVENGTNVDSKGNAIGVQPGVSAINNGYAGAQSQQR	S{+611}	611	611.298	611.3	611.298
66635:3	167	E.GEAPDFS{+1856.757}AQEPVGTC[+57.021]PK.C	NA	C[+57], S{+1857}	1216.19	3	3646.56	3646.56	0	0	717	NRagged	304.12	18.11	0	4.65	39	>WK07_RS08345 ref|WP_059841580.1|gi|981642639| DNA topoisomerase III	1626	Nsco_NS_434_20203020_B_multivorans_HILIC1.58177.58177.3	controllerType=0 controllerNumber=1 scan=58177	146.628	Trypsin	B1	GEAPDFSAQEPVGTCPK	,S{+1857}	,+1857	1856.76	1856.76	1856.76
71316:3	5	N.NATLGGGLWGTASTVENGTNVDSKGNAIGVQPGVS{+262.074}AINNGYAGAQSQQR.V	NA	S{+262}	1683.81	3	5049.41	5049.41	0	0	220	NRagged	304.12	15.57	0	5.49	438	>WK07_RS09835 ref|WP_059841917.1|gi|981642976| porin	1920	Nsco_NS_434_20203020_B_multivorans_HILIC2.62393.62393.3	controllerType=0 controllerNumber=1 scan=62393	152.574	Trypsin	B2	NATLGGGLWGTASTVENGTNVDSKGNAIGVQPGVSAINNGYAGAQSQQR	S{+262}	262	262.074	262.07	262.074
53988:4	2	K.LSKPAATTSATTSTTTSAGTASTSTTATAGTTAAPAPAPAAS{+668.229}TPAAATKPAK.S	NA	S{+668}	1329.4	4	5314.59	5314.59	0	0	98	Specific	304.15	15.43	15.43	5.11	1033	>WK07_RS26025 ref|WP_059843946.1|gi|981645301| competence protein ComE	5072	Nsco_NS_434_20203020_B_multivorans_HILIC1.48008.48008.4	controllerType=0 controllerNumber=1 scan=48008	124.613	Trypsin	B1	LSKPAATTSATTSTTTSAGTASTSTTATAGTTAAPAPAPAASTPAAATKPAK	S{+668}	668	668.229	668.23	668.229
17201:4	466	R.RMALS{+432.157}LDDARR.A	NA	S{+432}	434.967	4	1736.85	1735.85	1	-1.9	889	Specific	304.16	108.26	0	3.73	11	>WK07_RS16930 ref|WP_006414307.1|gi|493459067| 5-methyltetrahydrofolate--homocysteine methyltransferase	3302	Nsco_NS_434_20203020_B_multivorans_HILIC1.17878.17878.3	controllerType=0 controllerNumber=1 scan=17878	53.7961	Trypsin	B1	RMALSLDDARR	S{+432}	432	432.157	432.16	432.157
22619:3	119	D.EQELS{+940.334}DDDAGNHEVQDSR.I	NA	S{+940}	996.066	3	2986.18	2984.18	2	-2.2	158	NRagged	304.18	0.83	0	5.97	29	>WK07_RS02225 ref|WP_059840424.1|gi|981641483| hypothetical protein	427	Nsco_NS_434_20203020_B_multivorans_HILIC3.22046.22046.3	controllerType=0 controllerNumber=1 scan=22046	61.0657	Trypsin	B3	EQELSDDDAGNHEVQDSR	S{+940}	940	940.334	940.33	940.334
17145:6	477	R.IFPNSPEENFS{+1007.059}HKVNKK.M	NA	S{+1007}	504.522	6	3022.09	3022.09	0	0	88	Specific	304.19	37.02	1.6	6.41	11	>WK07_RS01730 ref|WP_006400658.1|gi|493445288| 50S ribosomal protein L4	329	Nsco_NS_434_20203020_B_multivorans_HILIC3.17599.17599.4	controllerType=0 controllerNumber=1 scan=17599	50.6191	Trypsin	B3	IFPNSPEENFSHKVNKK	S{+1007}	1007	1007.06	1007.06	1007.06
29964:4	5	M.QFGS{+827.307}PAIKGESADK.D	NA	S{+827}	566.263	4	2262.03	2262.03	0	0	7	NRagged	304.2	7.17	7.17	3.09	329	>WK07_RS02280 ref|WP_006400546.1|gi|493445171| hypothetical protein	438	Nsco_NS_434_20203020_B_multivorans_HILIC1.28004.28004.4	controllerType=0 controllerNumber=1 scan=28004	78.3438	Trypsin	B1	QFGSPAIKGESADK	S{+827}	827	827.307	827.31	827.307
45581:5	1212	R.RVGLEQHMYDEAGS{+584.434}LALGQQR.I	NA	S{+584}	589.725	5	2944.6	2942.6	2	-2.3	479	Specific	304.2	304.2	0	7.18	4	>WK07_RS07090 ref|WP_059841387.1|gi|981642446| hypothetical protein	1381	Nsco_NS_434_20203020_B_multivorans_HILIC1.40985.40985.4	controllerType=0 controllerNumber=1 scan=40985	109.192	Trypsin	B1	RVGLEQHMYDEAGSLALGQQR	S{+584}	584	584.434	584.43	584.434
21661:3	155	N.GAS{+1006.405}LSAADRAQK.Q	NA	S{+1006}	727.679	3	2181.02	2181.02	0	0	74	NRagged	304.22	19.56	19.56	2.49	38	>WK07_RS22715 ref|WP_006402655.1|gi|493447318| outer membrane protein chaperone	4425	Nsco_NS_434_20203020_B_multivorans_HILIC3.21268.21268.3	controllerType=0 controllerNumber=1 scan=21268	59.2655	Trypsin	B3	GASLSAADRAQK	S{+1006}	1006	1006.4	1006.4	1006.4
85244:3	2	E.VYVLS{+374.193}KDEGGR.H	NA	S{+374}	533.283	3	1597.84	1596.84	1	-2.1	311	NRagged	304.24	5.13	3.41	5.6	466	>WK07_RS01645 ref|WP_006416164.1|gi|493460936| elongation factor Tu	313	Nsco_NS_434_20203020_B_multivorans_HILIC3.72744.72744.6	controllerType=0 controllerNumber=1 scan=72744	175.206	Trypsin	B3	VYVLSKDEGGR	S{+374}	374	374.193	374.19	374.193
54021:5	37	Q.PDDPEVRYHDVKPGDTLS{+1621.756}AIAK.E	NA	S{+1622}	809.801	5	4044.98	4044.98	0	0	97	NRagged	304.27	216.41	0	7.62	71	>WK07_RS25850 ref|WP_054317690.1|gi|933608314| peptidase M23	5037	Nsco_NS_434_20203020_B_multivorans_HILIC3.47600.47600.5	controllerType=0 controllerNumber=1 scan=47600	121.45	Trypsin	B3	PDDPEVRYHDVKPGDTLSAIAK	S{+1622}	1622	1621.76	1621.76	1621.76
55066:5	1	N.HYS{+210.119}FGDVKGELIDQLGVRDK.E	NA	S{+210}	498.063	5	2486.29	2486.29	0	0	104	NRagged	304.28	5.22	5.22	7.28	554	>WK07_RS23045 ref|WP_004192241.1|gi|490296783| alkyl hydroperoxide reductase	4491	Nsco_NS_434_20203020_B_multivorans_HILIC2.49103.49103.5	controllerType=0 controllerNumber=1 scan=49103	124.154	Trypsin	B2	HYSFGDVKGELIDQLGVRDK	S{+210}	210	210.119	210.12	210.119
43283:2	123	N.SDQTGGSPFS{+316.081}DDAEQEVVR.Q	NA	S{+316}	1170.99	2	2340.97	2339.97	1	-1.4	5	NRagged	304.29	26.88	0.97	5.97	35	>WK07_RS02995 ref|WP_059840600.1|gi|981641659| hypothetical protein	578	Nsco_NS_434_20203020_B_multivorans_HILIC1.39057.39057.2	controllerType=0 controllerNumber=1 scan=39057	104.62	Trypsin	B1	SDQTGGSPFSDDAEQEVVR	S{+316}	316	316.081	316.08	316.081
11174:4	245	R.QS{+1366.714}RDTIAQEAQR.A	NA	S{+1367}	693.36	4	2770.42	2769.42	1	-1.2	74	Specific	304.29	197.01	0	4.18	19	>WK07_RS22670 ref|WP_006402646.1|gi|493447309| 30S ribosomal protein S2	4416	Nsco_NS_434_20203020_B_multivorans_HILIC3.12446.12446.2	controllerType=0 controllerNumber=1 scan=12446	38.2591	Trypsin	B3	QSRDTIAQEAQR	S{+1367}	1367	1366.71	1366.71	1366.71
22332:4	119	A.AEPQAS{+1825.839}NLEAANPEPK.N	NA	S{+1826}	873.917	4	3492.65	3491.65	1	-1	495	NRagged	304.31	59.09	16.97	5.43	30	>WK07_RS15285 ref|WP_059842825.1|gi|981643941| pilus assembly protein FimV	2983	Nsco_NS_434_20203020_B_multivorans_HILIC2.22168.22168.4	controllerType=0 controllerNumber=1 scan=22168	62.0666	Trypsin	B2	AEPQASNLEAANPEPK	S{+1826}	1826	1825.84	1825.84	1825.84
64083:4	19	K.QVADARNGKMPEDTAGGTATASAPAEAAS{+568.199}APAQAASGAAQQPAASAALSTIYFETGK.S	NA	S{+568}	1494.2	4	5973.8	5972.8	1	-0.6	384	Specific	304.36	48.66	29.78	5.58	182	>WK07_RS28745 ref|WP_059844165.1|gi|981645520| cytochrome-c oxidase	5601	Nsco_NS_434_20203020_B_multivorans_HILIC3.55689.55689.4	controllerType=0 controllerNumber=1 scan=55689	138.846	Trypsin	B3	QVADARNGKMPEDTAGGTATASAPAEAASAPAQAASGAAQQPAASAALSTIYFETGK	S{+568}	568	568.199	568.2	568.199
82247:7	7	L.KADS{+1974.879}NIDMPSQPGFNLGYLAYNVEHKPVDKLEVR.Q	NA	S{+1975}	832.408	7	5820.81	5819.81	1	-0.6	285	NRagged	304.37	36.21	1.77	5.68	147	>WK07_RS07880 ref|WP_006417151.1|gi|493461934| ABC transporter	1534	Nsco_NS_434_20203020_B_multivorans_HILIC2.71272.71272.7	controllerType=0 controllerNumber=1 scan=71272	171.737	Trypsin	B2	KADSNIDMPSQPGFNLGYLAYNVEHKPVDKLEVR	S{+1975}	1975	1974.88	1974.88	1974.88
50330:3	546	K.FDGVLSS{+355.238}MSMTPARQEQIAFSSK.L	NA	S{+355}	958.154	3	2872.45	2872.45	0	0	86	Specific	304.38	10.85	0.4	4.35	19	>WK07_RS02655 ref|WP_006412946.1|gi|493457693| ABC transporter substrate-binding protein	512	Nsco_NS_434_20203020_B_multivorans_HILIC2.45070.45070.3	controllerType=0 controllerNumber=1 scan=45070	115.433	Trypsin	B2	FDGVLSSMSMTPARQEQIAFSSK	S{+355}	355	355.238	355.24	355.238
57995:3	37	V.YGDANKYPVIFEANKPMLS{+324.101}SPDRIYPGQK.L	NA	S{+324}	1208.26	3	3622.76	3622.76	0	0	121	NRagged	304.38	59.78	1.2	5.45	71	>WK07_RS25850 ref|WP_054317690.1|gi|933608314| peptidase M23	5037	Nsco_NS_434_20203020_B_multivorans_HILIC3.50870.50870.3	controllerType=0 controllerNumber=1 scan=50870	128.482	Trypsin	B3	YGDANKYPVIFEANKPMLSSPDRIYPGQK	S{+324}	324	324.101	324.1	324.101
75546:5	48	Y.LVDS{+1731.774}GGANLPNQDDVFPDRDHFGR.I	NA	S{+1732}	875.808	5	4375.01	4373.01	2	-1.5	142	NRagged	304.39	32.99	0	5.05	90	>WK07_RS17985 ref|WP_012216414.1|gi|501172626| methylcrotonoyl-CoA carboxylase	3503	Nsco_NS_434_20203020_B_multivorans_HILIC2.66020.66020.5	controllerType=0 controllerNumber=1 scan=66020	160.507	Trypsin	B2	LVDSGGANLPNQDDVFPDRDHFGR	S{+1732}	1732	1731.77	1731.77	1731.77
40424:6	735	K.AEQRRAPVADYS{+1962.770}DLFASPEPNGGGHAAR.A	NA	S{+1963}	818.203	6	4904.18	4902.18	2	-1.4	556	Specific	304.43	304.43	0	6.96	4	>WK07_RS21000 ref|WP_059843453.1|gi|981644747| cellulose biosynthesis protein BcsE	4100	Nsco_NS_434_20203020_B_multivorans_HILIC2.36602.36602.3	controllerType=0 controllerNumber=1 scan=36602	95.7249	Trypsin	B2	AEQRRAPVADYSDLFASPEPNGGGHAAR	S{+1963}	1963	1962.77	1962.77	1962.77
11986:3	1	K.AAAAAAASADAGAS{+1803.666}ASAPAAASSTK.A	NA	S{+1804}	1275.22	3	3823.64	3821.64	2	-1.8	159	Specific	304.48	121.63	0	6.49	1138	>WK07_RS26025 ref|WP_059843946.1|gi|981645301| competence protein ComE	5072	Nsco_NS_434_20203020_B_multivorans_HILIC3.13213.13213.3	controllerType=0 controllerNumber=1 scan=13213	40.0927	Trypsin	B3	AAAAAAASADAGASASAPAAASSTK	S{+1804}	1804	1803.67	1803.67	1803.67
84577:6	1739	I.EAASIYYHFSS{+749.374}KEELVDVVMEHGADSIVQHINEHFDALPPDATAEAR.F	NA	S{+749}	999.648	6	5992.85	5987.85	5	-2.8	29	NRagged	304.5	3.27	0	4.94	2	>WK07_RS02860 ref|WP_059840561.1|gi|981641620| TetR family transcriptional regulator	552	Nsco_NS_434_20203020_B_multivorans_HILIC2.73104.73104.3	controllerType=0 controllerNumber=1 scan=73104	174.773	Trypsin	B2	EAASIYYHFSSKEELVDVVMEHGADSIVQHINEHFDALPPDATAEAR	S{+749}	749	749.374	749.37	749.374
18324:4	482	L.GNGMS{+228.097}KEEWKGGAETNK.I	NA	S{+228}	513.74	4	2051.94	2050.94	1	-1.6	234	NRagged	304.61	13.43	0	4.86	17	>WK07_RS15290 ref|WP_012217299.1|gi|501173555| aspartate-semialdehyde dehydrogenase	2984	Nsco_NS_434_20203020_B_multivorans_HILIC2.18831.18831.4	controllerType=0 controllerNumber=1 scan=18831	54.4528	Trypsin	B2	GNGMSKEEWKGGAETNK	S{+228}	228	228.097	228.1	228.097
22639:4	10	R.TQIEEATS{+454.248}DYDREK.L	NA	S{+454}	535.759	4	2140.01	2139.01	1	-1.6	351	Specific	304.65	5.83	0	4.62	194	>WK07_RS12940 ref|WP_006400973.1|gi|493445608| molecular chaperone GroEL	2524	Nsco_NS_434_20203020_B_multivorans_HILIC2.22422.22422.4	controllerType=0 controllerNumber=1 scan=22422	62.6715	Trypsin	B2	TQIEEATSDYDREK	S{+454}	454	454.248	454.25	454.248
46727:5	33	K.PVVGDNGS{+776.377}GMHVHQSIWK.D	NA	S{+776}	545.871	5	2725.33	2724.33	1	-1.2	262	Specific	304.66	23.53	0	4.36	122	>WK07_RS21980 ref|WP_006401979.1|gi|493446630| glutamine synthetase	4283	Nsco_NS_434_20203020_B_multivorans_HILIC1.42009.42009.5	controllerType=0 controllerNumber=1 scan=42009	111.45	Trypsin	B1	PVVGDNGSGMHVHQSIWK	S{+776}	776	776.377	776.38	776.377
26112:3	96	V.VDANGQVDNS{+982.466}SDAK.R	NA	S{+982}	801.705	3	2403.1	2402.1	1	-1.4	357	NRagged	304.67	17.65	0	3.74	71	>WK07_RS22260 ref|WP_006408193.1|gi|493452916| lipoprotein	4338	Nsco_NS_434_20203020_B_multivorans_HILIC1.24974.24974.3	controllerType=0 controllerNumber=1 scan=24974	70.9152	Trypsin	B1	VDANGQVDNSSDAK	S{+982}	982	982.466	982.47	982.466
19162:4	107	R.KAVPAGGGGGS{+1823.758}APTR.E	NA	S{+1824}	777.616	4	3107.44	3106.44	1	-1.1	1286	Specific	304.67	26.41	0	5.85	39	>WK07_RS03795 ref|WP_059840774.1|gi|981641833| alpha-2-macroglobulin	733	Nsco_NS_434_20203020_B_multivorans_HILIC3.19228.19228.4	controllerType=0 controllerNumber=1 scan=19228	54.4496	Trypsin	B3	KAVPAGGGGGSAPTR	S{+1824}	1824	1823.76	1823.76	1823.76
59209:4	909	V.VIVPS{+1367.604}LQDPEELKK.R	NA	S{+1368}	741.633	4	2963.51	2962.51	1	-1.1	178	NRagged	304.72	3.92	0	5.5	11	>WK07_RS11535 ref|WP_006401554.1|gi|493446199| peroxidase	2253	Nsco_NS_434_20203020_B_multivorans_HILIC1.52261.52261.4	controllerType=0 controllerNumber=1 scan=52261	133.638	Trypsin	B1	VIVPSLQDPEELKK	S{+1368}	1368	1367.6	1367.6	1367.6
53395:4	155	F.QDNS{+895.263}ANIDKLVPEGIEGR.V	NA	S{+895}	713.317	4	2850.25	2850.25	0	0	402	NRagged	304.72	1.07	1.07	4.52	34	>WK07_RS22810 ref|WP_006402674.1|gi|493447337| IMP dehydrogenase	4444	Nsco_NS_434_20203020_B_multivorans_HILIC2.47715.47715.4	controllerType=0 controllerNumber=1 scan=47715	121.3	Trypsin	B2	QDNSANIDKLVPEGIEGR	S{+895}	895	895.263	895.26	895.263
51719:3	104	N.NDLS{+427.227}NAEQVLDEDHYGLEK.V	NA	S{+427}	873.413	3	2618.23	2616.23	2	-2.6	313	NRagged	304.76	8.84	0	4.36	40	>WK07_RS23140 ref|WP_006402240.1|gi|493446895| peptidase	4509	Nsco_NS_434_20203020_B_multivorans_HILIC1.46167.46167.3	controllerType=0 controllerNumber=1 scan=46167	120.708	Trypsin	B1	NDLSNAEQVLDEDHYGLEK	S{+427}	427	427.227	427.23	427.227
20521:3	486	Y.KEPVLVS{+336.168}GTDGVGTK.L	NA	S{+336}	608.664	3	1823.98	1822.98	1	-1.8	62	NRagged	304.77	29.57	0	6.1	23	>WK07_RS11755 ref|WP_006406403.1|gi|493451125| phosphoribosylformylglycinamidine cyclo-ligase	2294	Nsco_NS_434_20203020_B_multivorans_HILIC3.20348.20348.3	controllerType=0 controllerNumber=1 scan=20348	57.0637	Trypsin	B3	KEPVLVSGTDGVGTK	S{+336}	336	336.168	336.17	336.168
20237:3	487	A.YVAAAHS{+256.079}DIAHRHPDEATR.A	NA	S{+256}	791.707	3	2373.11	2373.11	0	0	363	NRagged	304.77	111.78	8.84	4.03	9	>WK07_RS28060 ref|WP_059844115.1|gi|981645470| acyl-CoA dehydrogenase	5470	Nsco_NS_434_20203020_B_multivorans_HILIC3.20124.20124.3	controllerType=0 controllerNumber=1 scan=20124	56.624	Trypsin	B3	YVAAAHSDIAHRHPDEATR	S{+256}	256	256.079	256.08	256.079
10306:4	438	K.KAAPATTASTASVAPAS{+594.072}GVK.T	NA	S{+594}	596.016	4	2381.04	2380.04	1	-1.4	168	Specific	304.86	167.74	2.68	5.09	66	>WK07_RS12555 ref|WP_006400402.1|gi|493445026| histone	2451	Nsco_NS_434_20203020_B_multivorans_HILIC1.12126.12126.3	controllerType=0 controllerNumber=1 scan=12126	39.4775	Trypsin	B1	KAAPATTASTASVAPASGVK	S{+594}	594	594.072	594.07	594.072
82612:2	36	T.PELMPLPIYLS{+1082.364}HR.L	NA	S{+1082}	1325.11	2	2649.21	2648.21	1	-1.3	135	NRagged	304.89	4.53	4.53	4.69	76	>WK07_RS08070 ref|WP_006407179.1|gi|493451902| methionine adenosyltransferase	1572	Nsco_NS_434_20203020_B_multivorans_HILIC1.71043.71043.3	controllerType=0 controllerNumber=1 scan=71043	174.541	Trypsin	B1	PELMPLPIYLSHR	S{+1082}	1082	1082.36	1082.36	1082.36
61788:4	17	S.GTQLNADGTTSAAQAS{+1572.754}IGSYGYAGTK.S	NA	S{+1573}	1016.99	4	4064.93	4062.93	2	-1.7	348	NRagged	304.89	64.94	0	3.95	402	>WK07_RS15170 ref|WP_048803848.1|gi|881122298| porin	2960	Nsco_NS_434_20203020_B_multivorans_HILIC3.53871.53871.4	controllerType=0 controllerNumber=1 scan=53871	134.863	Trypsin	B3	GTQLNADGTTSAAQASIGSYGYAGTK	S{+1573}	1573	1572.75	1572.75	1572.75
30138:3	130	R.MSGEC[+57.021]APNVS{+203.081}VSVSTSHTTISGGGSR.G	NA	C[+57], S{+203}	923.421	3	2768.25	2768.25	0	0	492	Specific	304.9	304.9	16.49	5.23	29	>sp|K2C1_HUMAN|(Common contaminant protein)	5654	Nsco_NS_434_20203020_B_multivorans_HILIC1.28145.28145.3	controllerType=0 controllerNumber=1 scan=28145	78.6797	Trypsin	B1	MSGECAPNVSVSVSTSHTTISGGGSR	,S{+203}	,+203	203.081	203.08	203.081
17520:4	29	Q.LDGGKSS{+310.135}MLSSHPSSASR.A	NA	S{+310}	529.255	4	2114	2114	0	0	224	NRagged	304.92	84.15	0	5.23	91	>WK07_RS26365 ref|WP_059843973.1|gi|981645328| peptidase	5138	Nsco_NS_434_20203020_B_multivorans_HILIC1.18140.18140.4	controllerType=0 controllerNumber=1 scan=18140	54.374	Trypsin	B1	LDGGKSSMLSSHPSSASR	S{+310}	310	310.135	310.13	310.135
68935:5	97	K.AKDS{+820.290}AEQQEAIRGLQADTSAAATGTTNLGALLK.A	NA	S{+820}	825.604	5	4123.99	4120.99	3	-2.4	530	Specific	305	208.12	0	6.51	53	>WK07_RS01235 ref|WP_006400727.1|gi|493445359| 30S ribosomal protein S1	235	Nsco_NS_434_20203020_B_multivorans_HILIC1.59972.59972.4	controllerType=0 controllerNumber=1 scan=59972	150.442	Trypsin	B1	AKDSAEQQEAIRGLQADTSAAATGTTNLGALLK	S{+820}	820	820.29	820.29	820.29
40255:4	1	K.PAATTSATTS{+995.448}TTTSAGTASTSTTATAGTTAAPAPAPAASTPAAATKPAK.S	NA	S{+995}	1329.41	4	5314.6	5313.6	1	-0.6	101	Specific	305.02	305.02	0	7.94	1138	>WK07_RS26025 ref|WP_059843946.1|gi|981645301| competence protein ComE	5072	Nsco_NS_434_20203020_B_multivorans_HILIC3.36024.36024.2	controllerType=0 controllerNumber=1 scan=36024	94.4089	Trypsin	B3	PAATTSATTSTTTSAGTASTSTTATAGTTAAPAPAPAASTPAAATKPAK	S{+995}	995	995.448	995.45	995.448
70871:4	268	K.LKGVVRPDGTVTAGNASGVNDGAC[+57.021]ALLLANEAS{+588.270}AK.R	NA	C[+57], S{+588}	997.011	4	3985.02	3985.02	0	0	237	Specific	305.07	29.73	29.73	6.99	13	>WK07_RS02585 ref|WP_059840526.1|gi|981641585| beta-ketoadipyl CoA thiolase	498	Nsco_NS_434_20203020_B_multivorans_HILIC1.61596.61596.4	controllerType=0 controllerNumber=1 scan=61596	154.224	Trypsin	B1	LKGVVRPDGTVTAGNASGVNDGACALLLANEASAK	,S{+588}	,+588	588.27	588.27	588.27
51931:3	56	E.PTAYGYPDS{+1186.540}DVGAAR.A	NA	S{+1187}	909.754	3	2727.25	2726.25	1	-1.2	306	NRagged	305.1	33.83	8.4	5.53	58	>WK07_RS03000 ref|WP_059840602.1|gi|981641661| type IV secretion protein Rhs	579	Nsco_NS_434_20203020_B_multivorans_HILIC2.46456.46456.3	controllerType=0 controllerNumber=1 scan=46456	118.585	Trypsin	B2	PTAYGYPDSDVGAAR	S{+1187}	1187	1186.54	1186.54	1186.54
19404:4	2046	R.ES{+629.290}RGQDFAFQPASGGNAR.V	NA	S{+629}	632.048	4	2525.17	2524.17	1	-1.3	415	Specific	305.13	176.9	8.46	4.25	1	>WK07_RS06390 ref|WP_059841260.1|gi|981642319| MFS transporter permease	1243	Nsco_NS_434_20203020_B_multivorans_HILIC2.19770.19770.3	controllerType=0 controllerNumber=1 scan=19770	56.666	Trypsin	B2	ESRGQDFAFQPASGGNAR	S{+629}	629	629.29	629.29	629.29
57650:4	23	N.GNVVQAHAS{+1336.642}INGLDPSSTSNQVAAR.V	NA	S{+1337}	958.727	4	3831.89	3829.89	2	-1.8	358	NRagged	305.15	0.36	0.36	3.81	294	>WK07_RS12795 ref|WP_035949234.1|gi|737987401| porin	2498	Nsco_NS_434_20203020_B_multivorans_HILIC3.50592.50592.5	controllerType=0 controllerNumber=1 scan=50592	127.907	Trypsin	B3	GNVVQAHASINGLDPSSTSNQVAAR	S{+1337}	1337	1336.64	1336.64	1336.64
60543:3	17	I.PVTS{+227.103}QNRIPLVQNGTVDIEC[+57.021]GSTTNNAER.Q	NA	C[+57], S{+227}	1133.89	3	3399.65	3397.65	2	-2	87	NRagged	305.2	305.2	12.33	8.73	138	>WK07_RS12200 ref|WP_006408338.1|gi|493453061| ABC transporter	2381	Nsco_NS_434_20203020_B_multivorans_HILIC2.53663.53663.3	controllerType=0 controllerNumber=1 scan=53663	133.957	Trypsin	B2	PVTSQNRIPLVQNGTVDIECGSTTNNAER	,S{+227}	,+227	227.103	227.1	227.103
53249:4	854	R.PES{+314.249}PEGGFRPLQIYEQVAEK.I	NA	S{+314}	647.853	4	2588.39	2588.39	0	0	5	Specific	305.21	135.8	27.2	6.43	5	>WK07_RS10180 ref|WP_012217014.1|gi|501173259| GntR family transcriptional regulator	1989	Nsco_NS_434_20203020_B_multivorans_HILIC3.46971.46971.4	controllerType=0 controllerNumber=1 scan=46971	120.125	Trypsin	B3	PESPEGGFRPLQIYEQVAEK	S{+314}	314	314.249	314.25	314.249
51238:3	171	W.DVVDVES{+539.224}GDVGRGC[+57.021]DEGLYEK.L	NA	C[+57], S{+539}	946.753	3	2838.24	2837.24	1	-1.2	82	NRagged	305.22	1.23	1.23	3.91	56	>WK07_RS17925 ref|WP_006398886.1|gi|493443484| spermidine/putrescine ABC transporter substrate-binding protein	3493	Nsco_NS_434_20203020_B_multivorans_HILIC1.45706.45706.3	controllerType=0 controllerNumber=1 scan=45706	119.647	Trypsin	B1	DVVDVESGDVGRGCDEGLYEK	,S{+539}	,+539	539.224	539.22	539.224
49334:3	7	A.NASIYNGDINTDRS{+304.092}SSINQTAATVGLR.H	NA	S{+304}	1048.17	3	3142.49	3142.49	0	0	337	NRagged	305.26	25.33	1.2	4.89	361	>WK07_RS17305 ref|WP_048804585.1|gi|881127052| porin	3376	Nsco_NS_434_20203020_B_multivorans_HILIC3.43702.43702.3	controllerType=0 controllerNumber=1 scan=43702	112.832	Trypsin	B3	NASIYNGDINTDRSSSINQTAATVGLR	S{+304}	304	304.092	304.09	304.092
23047:3	366	R.GRPEPGGPVLQPPAPGAAPHDARPS{+368.548}ATR.G	NA	S{+369}	1043	3	3126.98	3124.98	2	-2.1	150	Specific	305.28	305.28	0	8.31	8	>WK07_RS09180 ref|WP_059841781.1|gi|981642840| peptide-binding protein	1789	Nsco_NS_434_20203020_B_multivorans_HILIC2.22727.22727.6	controllerType=0 controllerNumber=1 scan=22727	63.3355	Trypsin	B2	GRPEPGGPVLQPPAPGAAPHDARPSATR	S{+369}	369	368.548	368.55	368.548
61870:3	111	V.PPAQAS{+1727.678}GPVFIAPEADAQAPAR.N	NA	S{+1728}	1297.6	3	3890.78	3888.78	2	-1.7	19	NRagged	305.29	60.07	0	5.33	43	>WK07_RS23525 ref|WP_059843678.1|gi|981645032| amylo-alpha-1,6-glucosidase	4584	Nsco_NS_434_20203020_B_multivorans_HILIC2.54718.54718.3	controllerType=0 controllerNumber=1 scan=54718	136.202	Trypsin	B2	PPAQASGPVFIAPEADAQAPAR	S{+1728}	1728	1727.68	1727.68	1727.68
72208:3	3	V.TEAS{+1671.960}FPGK.W	NA	S{+1672}	836.796	3	2508.37	2508.37	0	0	35	NRagged	305.31	210.37	210.37	2.22	537	>WK07_RS23045 ref|WP_004192241.1|gi|490296783| alkyl hydroperoxide reductase	4491	Nsco_NS_434_20203020_B_multivorans_HILIC3.62310.62310.5	controllerType=0 controllerNumber=1 scan=62310	153.362	Trypsin	B3	TEASFPGK	S{+1672}	1672	1671.96	1671.96	1671.96
48714:2	145	S.YFNTSGNGSS{+1403.631}NQIAAR.V	NA	S{+1404}	1545.71	2	3090.41	3090.41	0	0	366	NRagged	305.34	36.6	0	5.14	41	>WK07_RS02670 ref|WP_048804302.1|gi|881124775| porin	515	Nsco_NS_434_20203020_B_multivorans_HILIC1.43671.43671.2	controllerType=0 controllerNumber=1 scan=43671	115.149	Trypsin	B1	YFNTSGNGSSNQIAAR	S{+1404}	1404	1403.63	1403.63	1403.63
52960:5	261	K.DDEGALRAAIES{+442.241}FKK.S	NA	S{+442}	419.424	5	2093.09	2092.09	1	-1.6	495	Specific	305.34	74.43	0	7.22	25	>WK07_RS07150 ref|WP_006401464.1|gi|493446108| ATP synthase subunit alpha	1393	Nsco_NS_434_20203020_B_multivorans_HILIC3.46743.46743.5	controllerType=0 controllerNumber=1 scan=46743	119.621	Trypsin	B3	DDEGALRAAIESFKK	S{+442}	442	442.241	442.24	442.241
55094:5	3	H.YS{+364.296}FGDVKGELIDQLGVRDK.E	NA	S{+364}	501.486	5	2503.4	2503.4	0	0	105	NRagged	305.38	3.29	3.29	6.07	537	>WK07_RS23045 ref|WP_004192241.1|gi|490296783| alkyl hydroperoxide reductase	4491	Nsco_NS_434_20203020_B_multivorans_HILIC3.48450.48450.5	controllerType=0 controllerNumber=1 scan=48450	123.215	Trypsin	B3	YSFGDVKGELIDQLGVRDK	S{+364}	364	364.296	364.3	364.296
30225:4	5	Q.FGS{+1004.344}PAIKGESADK.D	NA	S{+1004}	578.507	4	2311.01	2311.01	0	0	8	NRagged	305.4	14.28	0.89	2.63	329	>WK07_RS02280 ref|WP_006400546.1|gi|493445171| hypothetical protein	438	Nsco_NS_434_20203020_B_multivorans_HILIC1.28210.28210.4	controllerType=0 controllerNumber=1 scan=28210	78.8101	Trypsin	B1	FGSPAIKGESADK	S{+1004}	1004	1004.34	1004.34	1004.34
31187:4	54	H.DIESS{+1315.535}APAVQAARADDAPEQDAPAAGGDERPR.R	NA	S{+1316}	1138.77	4	4552.04	4549.04	3	-2.2	6	NRagged	305.41	7.91	0	7.55	52	>WK07_RS21320 ref|WP_012213473.1|gi|501169501| 23S rRNA pseudouridylate synthase B	4155	Nsco_NS_434_20203020_B_multivorans_HILIC2.29151.29151.4	controllerType=0 controllerNumber=1 scan=29151	78.3295	Trypsin	B2	DIESSAPAVQAARADDAPEQDAPAAGGDERPR	S{+1316}	1316	1315.54	1315.54	1315.54
24413:4	929	R.RQQAALAGLAVS{+794.054}DTDRSDDAGAGR.S	NA	S{+794}	800.064	4	3197.24	3195.24	2	-2.1	188	Specific	305.44	305.44	2.8	8.41	3	>WK07_RS15665 ref|WP_006412860.1|gi|493457607| exonuclease	3058	Nsco_NS_434_20203020_B_multivorans_HILIC1.23613.23613.3	controllerType=0 controllerNumber=1 scan=23613	67.5569	Trypsin	B1	RQQAALAGLAVSDTDRSDDAGAGR	S{+794}	794	794.054	794.05	794.054
42485:4	56	V.TNELGHVAEQKS{+853.231}EDIEK.L	NA	S{+853}	696.048	4	2781.17	2780.17	1	-1.2	897	NRagged	305.48	11.33	0	3.96	58	>WK07_RS03000 ref|WP_059840602.1|gi|981641661| type IV secretion protein Rhs	579	Nsco_NS_434_20203020_B_multivorans_HILIC2.38264.38264.4	controllerType=0 controllerNumber=1 scan=38264	99.5653	Trypsin	B2	TNELGHVAEQKSEDIEK	S{+853}	853	853.231	853.23	853.231
42827:3	390	A.PPAAIPAAVGS{+801.299}GAQAAAAPANGKPANVTR.D	NA	S{+801}	1133.9	3	3399.69	3397.69	2	-2	151	NRagged	305.48	94.14	0	6.79	27	>WK07_RS00485 ref|WP_059840148.1|gi|981641207| hypothetical protein	95	Nsco_NS_434_20203020_B_multivorans_HILIC3.38019.38019.3	controllerType=0 controllerNumber=1 scan=38019	99.0411	Trypsin	B3	PPAAIPAAVGSGAQAAAAPANGKPANVTR	S{+801}	801	801.299	801.3	801.299
11012:4	459	R.YRNTTQGS{+605.593}PEMHWR.V	NA	S{+606}	593.106	4	2369.4	2368.4	1	-1.4	76	Specific	305.52	305.52	0	7.4	18	>WK07_RS12590 ref|WP_006400411.1|gi|493445035| hypoxanthine phosphoribosyltransferase	2458	Nsco_NS_434_20203020_B_multivorans_HILIC1.12712.12712.3	controllerType=0 controllerNumber=1 scan=12712	40.7931	Trypsin	B1	YRNTTQGSPEMHWR	S{+606}	606	605.593	605.59	605.593
74611:5	40	R.VYS{+842.553}GLMDMMNDDELRGVIGHEMGHVALGHSK.K	NA	S{+843}	849.031	5	4241.13	4241.13	0	0	115	Specific	305.59	70.19	0.38	5.85	90	>WK07_RS26365 ref|WP_059843973.1|gi|981645328| peptidase	5138	Nsco_NS_434_20203020_B_multivorans_HILIC3.64355.64355.4	controllerType=0 controllerNumber=1 scan=64355	158.025	Trypsin	B3	VYSGLMDMMNDDELRGVIGHEMGHVALGHSK	S{+843}	843	842.553	842.55	842.553
15509:3	34	E.HDES{+308.162}HWVGHDR.T	NA	S{+308}	561.923	3	1683.76	1682.76	1	-2	531	NRagged	305.61	109.85	0	2.13	70	>WK07_RS22370 ref|WP_054317644.1|gi|933608123| type IV secretion protein Rhs	4359	Nsco_NS_434_20203020_B_multivorans_HILIC2.16516.16516.4	controllerType=0 controllerNumber=1 scan=16516	49.0409	Trypsin	B2	HDESHWVGHDR	S{+308}	308	308.162	308.16	308.162
37163:4	12	E.PINGFYAVGEC[+57.021]S{+506.229}C[+57.021]VSVHGANR.L	NA	C[+57]*2, S{+506}	701.324	4	2802.27	2800.27	2	-2.4	382	NRagged	305.62	8.49	0	3.95	195	>WK07_RS15390 ref|WP_006399547.1|gi|493444158| succinate dehydrogenase flavoprotein subunit	3004	Nsco_NS_434_20203020_B_multivorans_HILIC3.33557.33557.2	controllerType=0 controllerNumber=1 scan=33557	88.6911	Trypsin	B3	PINGFYAVGECSCVSVHGANR	*2,S{+506}	*2,+506	506.229	506.23	506.229
67505:5	56	V.PSYEIYDYLGEHGFADS{+1471.686}NRGEELTR.F	NA	S{+1472}	879.207	5	4392.01	4390.01	2	-1.5	269	NRagged	305.65	190.41	1.2	5.36	47	>WK07_RS22370 ref|WP_054317644.1|gi|933608123| type IV secretion protein Rhs	4359	Nsco_NS_434_20203020_B_multivorans_HILIC1.58851.58851.5	controllerType=0 controllerNumber=1 scan=58851	148.071	Trypsin	B1	PSYEIYDYLGEHGFADSNRGEELTR	S{+1472}	1472	1471.69	1471.69	1471.69
39323:3	9	K.RAAAEAAAAQQAAQQAAAAQQAAAPADS{+1010.044}AQDEAR.A	NA	S{+1010}	1421.54	3	4262.6	4259.6	3	-2.4	179	Specific	305.65	148.29	0	7.9	124	>WK07_RS21305 ref|WP_006402062.1|gi|493446714| translation initiation factor IF-2	4152	Nsco_NS_434_20203020_B_multivorans_HILIC3.35280.35280.3	controllerType=0 controllerNumber=1 scan=35280	92.663	Trypsin	B3	RAAAEAAAAQQAAQQAAAAQQAAAPADSAQDEAR	S{+1010}	1010	1010.04	1010.04	1010.04
13530:3	3	K.AAAAAAASADAGAS{+1849.615}ASAPAAASSTK.A	NA	S{+1850}	1289.87	3	3867.59	3867.59	0	0	159	Specific	305.66	41.53	0	6.5	1102	>WK07_RS26025 ref|WP_059843946.1|gi|981645301| competence protein ComE	5072	Nsco_NS_434_20203020_B_multivorans_HILIC2.14802.14802.3	controllerType=0 controllerNumber=1 scan=14802	44.9139	Trypsin	B2	AAAAAAASADAGASASAPAAASSTK	S{+1850}	1850	1849.62	1849.62	1849.62
81225:2	5	Q.PGVSAINNGYAGAQS{+683.827}QQR.V	NA	S{+684}	1251.86	2	2502.72	2501.72	1	-1.3	251	NRagged	305.68	78.83	0	6.85	438	>WK07_RS09835 ref|WP_059841917.1|gi|981642976| porin	1920	Nsco_NS_434_20203020_B_multivorans_HILIC2.70433.70433.2	controllerType=0 controllerNumber=1 scan=70433	169.76	Trypsin	B2	PGVSAINNGYAGAQSQQR	S{+684}	684	683.827	683.83	683.827
66156:2	68	N.GS{+243.378}ETQAAQDAAPAAEAADAALAEAQAK.V	NA	S{+243}	1385.79	2	2770.57	2770.57	0	0	17	NRagged	305.71	57.69	0.4	6.79	67	>WK07_RS11810 ref|WP_006401604.1|gi|493446250| nucleotide exchange factor GrpE	2305	Nsco_NS_434_20203020_B_multivorans_HILIC2.58162.58162.3	controllerType=0 controllerNumber=1 scan=58162	143.608	Trypsin	B2	GSETQAAQDAAPAAEAADAALAEAQAK	S{+243}	243	243.378	243.38	243.378
63759:6	146	K.AKDSAEQQEAIRGLQADTS{+1622.846}AAATGTTNLGALLK.A	NA	S{+1623}	821.597	6	4924.55	4923.55	1	-0.7	530	Specific	305.72	305.72	0	9	29	>WK07_RS01235 ref|WP_006400727.1|gi|493445359| 30S ribosomal protein S1	235	Nsco_NS_434_20203020_B_multivorans_HILIC2.56225.56225.4	controllerType=0 controllerNumber=1 scan=56225	139.4	Trypsin	B2	AKDSAEQQEAIRGLQADTSAAATGTTNLGALLK	S{+1623}	1623	1622.85	1622.85	1622.85
63777:4	1062	V.TGAVLNGTANAHS{+1088.539}DIHLQTFTDNPK.D	NA	S{+1089}	928.713	4	3711.83	3710.83	1	-0.9	101	NRagged	305.73	23.76	0	6.92	4	>WK07_RS12505 ref|WP_006407610.1|gi|493452333| UDP-N-acetylmuramate--alanine ligase	2441	Nsco_NS_434_20203020_B_multivorans_HILIC2.56239.56239.4	controllerType=0 controllerNumber=1 scan=56239	139.428	Trypsin	B2	TGAVLNGTANAHSDIHLQTFTDNPK	S{+1089}	1089	1088.54	1088.54	1088.54
27563:2	1	A.PAPAAS{+301.705}TPAAATKPAK.S	NA	S{+302}	876.259	2	1751.51	1751.51	0	0	134	NRagged	305.73	2.15	0	5.29	1138	>WK07_RS26025 ref|WP_059843946.1|gi|981645301| competence protein ComE	5072	Nsco_NS_434_20203020_B_multivorans_HILIC3.25967.25967.3	controllerType=0 controllerNumber=1 scan=25967	70.4848	Trypsin	B3	PAPAASTPAAATKPAK	S{+302}	302	301.705	301.7	301.705
17139:2	147	A.PAADTS{+1475.564}ASAPAPAK.K	NA	S{+1476}	1366.1	2	2731.2	2730.2	1	-1.2	27	NRagged	305.75	86.53	0	6.19	112	>WK07_RS15745 ref|WP_006413521.1|gi|493458278| hypothetical protein	3073	Nsco_NS_434_20203020_B_multivorans_HILIC2.17852.17852.2	controllerType=0 controllerNumber=1 scan=17852	52.2519	Trypsin	B2	PAADTSASAPAPAK	S{+1476}	1476	1475.56	1475.56	1475.56
20395:3	136	A.PAADTS{+1575.577}ASAPAPAK.K	NA	S{+1576}	944.408	3	2831.21	2830.21	1	-1.2	27	NRagged	305.77	159.38	0	5.86	91	>WK07_RS15745 ref|WP_006413521.1|gi|493458278| hypothetical protein	3073	Nsco_NS_434_20203020_B_multivorans_HILIC1.20435.20435.3	controllerType=0 controllerNumber=1 scan=20435	59.8952	Trypsin	B1	PAADTSASAPAPAK	S{+1576}	1576	1575.58	1575.58	1575.58
39207:3	9	A.QQAAAAQQAAAPADS{+1202.563}AQDEAR.A	NA	S{+1203}	1091.85	3	3273.53	3271.53	2	-2.1	192	NRagged	305.77	74.97	8.66	4.63	124	>WK07_RS21305 ref|WP_006402062.1|gi|493446714| translation initiation factor IF-2	4152	Nsco_NS_434_20203020_B_multivorans_HILIC3.35185.35185.3	controllerType=0 controllerNumber=1 scan=35185	92.4037	Trypsin	B3	QQAAAAQQAAAPADSAQDEAR	S{+1203}	1203	1202.56	1202.56	1202.56
49136:12	622	A.TTS{+1790.912}MLHWHGDTFDLPGGAIHLASTPAC[+57.021]RHQAFSWGQHVLALQC[+57.021]HPEIR.A	NA	C[+57]*2, S{+1791}	604.134	12	7238.53	7235.53	3	-1.4	135	NRagged	305.78	6.62	0	4.95	9	>WK07_RS06995 ref|WP_039216682.1|gi|746156092| glutamine amidotransferase	1362	Nsco_NS_434_20203020_B_multivorans_HILIC3.43501.43501.4	controllerType=0 controllerNumber=1 scan=43501	112.376	Trypsin	B3	TTSMLHWHGDTFDLPGGAIHLASTPACRHQAFSWGQHVLALQCHPEIR	*2,S{+1791}	*2,+1791	1790.91	1790.91	1790.91
17416:5	148	K.GRVFEHGMS{+595.263}YVC[+57.021]EHSVANPK.T	NA	C[+57], S{+595}	581.071	5	2901.33	2899.33	2	-2.3	736	Specific	305.83	96.27	4.8	7.45	29	>WK07_RS08345 ref|WP_059841580.1|gi|981642639| DNA topoisomerase III	1626	Nsco_NS_434_20203020_B_multivorans_HILIC2.18074.18074.4	controllerType=0 controllerNumber=1 scan=18074	52.7264	Trypsin	B2	GRVFEHGMSYVCEHSVANPK	,S{+595}	,+595	595.263	595.26	595.263
50609:4	1307	A.PSPDDAGASHGDWGYLPPAS{+286.112}AGLRDVK.A	NA	S{+286}	756.359	4	3022.41	3022.41	0	0	324	NRagged	305.89	51.52	0	5.86	14	>WK07_RS00195 ref|WP_059840088.1|gi|981641147| magnesium chelatase	39	Nsco_NS_434_20203020_B_multivorans_HILIC1.45199.45199.4	controllerType=0 controllerNumber=1 scan=45199	118.549	Trypsin	B1	PSPDDAGASHGDWGYLPPASAGLRDVK	S{+286}	286	286.112	286.11	286.112
70908:3	4	N.GTNVDSKGNAIGVQPGVS{+1905.855}AINNGYAGAQSQQR.V	NA	S{+1906}	1689.14	3	5065.41	5064.41	1	-0.7	237	NRagged	305.9	39.84	0	5.37	501	>WK07_RS09835 ref|WP_059841917.1|gi|981642976| porin	1920	Nsco_NS_434_20203020_B_multivorans_HILIC3.61236.61236.3	controllerType=0 controllerNumber=1 scan=61236	150.997	Trypsin	B3	GTNVDSKGNAIGVQPGVSAINNGYAGAQSQQR	S{+1906}	1906	1905.86	1905.86	1905.86
78256:3	388	D.PLGEIVHAEMPEDAS{+445.627}PAQPHFH.-	NA	S{+446}	952.924	3	2856.76	2854.76	2	-2.4	384	Non	305.9	68.95	0	5.56	18	>WK07_RS18585 ref|WP_006398828.1|gi|493443423| hypothetical protein	3621	Nsco_NS_434_20203020_B_multivorans_HILIC3.67259.67259.5	controllerType=0 controllerNumber=1 scan=67259	164.301	Trypsin	B3	PLGEIVHAEMPEDASPAQPHFH	S{+446}	446	445.627	445.63	445.627
60823:2	4	Q.PGVSAINNGYAGAQS{+682.837}QQR.V	NA	S{+683}	1251.37	2	2501.73	2500.73	1	-1.3	251	NRagged	305.96	91.33	10.45	5.99	501	>WK07_RS09835 ref|WP_059841917.1|gi|981642976| porin	1920	Nsco_NS_434_20203020_B_multivorans_HILIC3.53118.53118.2	controllerType=0 controllerNumber=1 scan=53118	133.292	Trypsin	B3	PGVSAINNGYAGAQSQQR	S{+683}	683	682.837	682.84	682.837
65242:7	527	W.PSYFKPLNGEVIDEKIDYS{+1436.925}HGMVR.V	NA	S{+1437}	605.337	7	4231.31	4231.31	0	0	76	NRagged	305.97	48.66	0	4.04	9	>WK07_RS23220 ref|WP_059843653.1|gi|981645007| methionine sulfoxide reductase B	4523	Nsco_NS_434_20203020_B_multivorans_HILIC1.57044.57044.2	controllerType=0 controllerNumber=1 scan=57044	144.119	Trypsin	B1	PSYFKPLNGEVIDEKIDYSHGMVR	S{+1437}	1437	1436.92	1436.92	1436.92
03267:6	347	K.SKS{+1628.700}PALQDC[+57.021]PQRR.G	NA	C[+57], S{+1629}	529.419	6	3171.48	3171.48	0	0	19	Specific	305.97	305.97	5.87	4.52	17	>WK07_RS01700 ref|WP_006400662.1|gi|493445292| 30S ribosomal protein S12	323	Nsco_NS_434_20203020_B_multivorans_HILIC3.5153.5153.3	controllerType=0 controllerNumber=1 scan=5153	22.4198	Trypsin	B3	SKSPALQDCPQRR	,S{+1629}	,+1629	1628.7	1628.7	1628.7
32305:2	1	A.PAPAPAAS{+1003.894}TPAAATKPAK.S	NA	S{+1004}	1311.9	2	2622.79	2621.79	1	-1.3	132	NRagged	305.98	50.54	0	6.07	1138	>WK07_RS26025 ref|WP_059843946.1|gi|981645301| competence protein ComE	5072	Nsco_NS_434_20203020_B_multivorans_HILIC3.29648.29648.2	controllerType=0 controllerNumber=1 scan=29648	79.3022	Trypsin	B3	PAPAPAASTPAAATKPAK	S{+1004}	1004	1003.89	1003.89	1003.89
73829:3	5	N.GTNVDSKGNAIGVQPGVS{+1873.856}AINNGYAGAQSQQR.V	NA	S{+1874}	1678.81	3	5034.41	5032.41	2	-1.3	237	NRagged	306	34.76	0	4.9	438	>WK07_RS09835 ref|WP_059841917.1|gi|981642976| porin	1920	Nsco_NS_434_20203020_B_multivorans_HILIC2.64604.64604.3	controllerType=0 controllerNumber=1 scan=64604	157.504	Trypsin	B2	GTNVDSKGNAIGVQPGVSAINNGYAGAQSQQR	S{+1874}	1874	1873.86	1873.86	1873.86
52413:4	1357	I.VLTTHYLEEAQS{+919.483}LC[+57.021]DR.I	NA	C[+57], S{+919}	714.358	4	2854.41	2854.41	0	0	186	NRagged	306.01	60.31	0.4	2.61	3	>WK07_RS02085 ref|WP_006406984.1|gi|493451707| ABC transporter ATP-binding protein	400	Nsco_NS_434_20203020_B_multivorans_HILIC1.46724.46724.4	controllerType=0 controllerNumber=1 scan=46724	121.878	Trypsin	B1	VLTTHYLEEAQSLCDR	,S{+919}	,+919	919.483	919.48	919.483
67174:3	82	K.ALLASSEEFENASHHLADHGIS{+797.168}VDGVKIDIAK.M	NA	S{+797}	1391.96	3	4173.87	4170.87	3	-2.4	59	Specific	306.06	134.38	0	6.52	44	>WK07_RS21255 ref|WP_059843484.1|gi|981644789| dihydrolipoamide dehydrogenase	4142	Nsco_NS_434_20203020_B_multivorans_HILIC1.58595.58595.3	controllerType=0 controllerNumber=1 scan=58595	147.537	Trypsin	B1	ALLASSEEFENASHHLADHGISVDGVKIDIAK	S{+797}	797	797.168	797.17	797.168
29084:4	127	N.PAKRPNSYLAQS{+227.141}DPSDVARVEDR.T	NA	S{+227}	700.864	4	2800.43	2798.43	2	-2.4	70	NRagged	306.07	23.05	0	7.41	52	>WK07_RS10575 ref|WP_006403485.1|gi|493448159| phosphoenolpyruvate carboxykinase	2066	Nsco_NS_434_20203020_B_multivorans_HILIC1.27307.27307.4	controllerType=0 controllerNumber=1 scan=27307	76.6996	Trypsin	B1	PAKRPNSYLAQSDPSDVARVEDR	S{+227}	227	227.141	227.14	227.141
17066:3	78	Q.GNGGTQVAVVDANGQVDNS{+200.080}SDAKR.I	NA	S{+200}	853.739	3	2559.2	2559.2	0	0	348	NRagged	306.07	50.59	0.9	5.09	69	>WK07_RS22260 ref|WP_006408193.1|gi|493452916| lipoprotein	4338	Nsco_NS_434_20203020_B_multivorans_HILIC2.17796.17796.3	controllerType=0 controllerNumber=1 scan=17796	52.1319	Trypsin	B2	GNGGTQVAVVDANGQVDNSSDAKR	S{+200}	200	200.08	200.08	200.08
16081:4	697	A.NAFC[+57.021]S{+231.120}VRPPGHHAEPAR.A	NA	C[+57], S{+231}	534.264	4	2134.03	2134.03	0	0	115	NRagged	306.09	79.09	5.81	5.34	11	>WK07_RS01285 ref|WP_006400715.1|gi|493445347| deacetylase	245	Nsco_NS_434_20203020_B_multivorans_HILIC1.17027.17027.4	controllerType=0 controllerNumber=1 scan=17027	51.7145	Trypsin	B1	NAFCSVRPPGHHAEPAR	,S{+231}	,+231	231.12	231.12	231.12
48950:6	29	K.IQGMNTEVVVATGYTDRIGS{+1450.685}DKYNDR.L	NA	S{+1451}	726.52	6	4354.09	4353.09	1	-0.8	123	Specific	306.09	26.38	0	5.76	137	>WK07_RS01195 ref|WP_006400736.1|gi|493445368| membrane protein	227	Nsco_NS_434_20203020_B_multivorans_HILIC2.43908.43908.4	controllerType=0 controllerNumber=1 scan=43908	112.862	Trypsin	B2	IQGMNTEVVVATGYTDRIGSDKYNDR	S{+1451}	1451	1450.68	1450.68	1450.68
51617:8	1075	R.ELWGFPKKLAS{+1535.013}PTLHVNTDHILGTLDYGK.V	NA	S{+1535}	599.474	8	4788.74	4785.74	3	-2.1	110	Specific	306.09	20.1	0	7.24	3	>WK07_RS05095 ref|WP_006397571.1|gi|493442146| acetoacetate decarboxylase	989	Nsco_NS_434_20203020_B_multivorans_HILIC3.45533.45533.4	controllerType=0 controllerNumber=1 scan=45533	116.909	Trypsin	B3	ELWGFPKKLASPTLHVNTDHILGTLDYGK	S{+1535}	1535	1535.01	1535.01	1535.01
38461:4	11	V.GEC[+57.021]S{+809.557}C[+57.021]VSVHGANR.L	NA	C[+57]*2, S{+810}	561.296	4	2242.16	2242.16	0	0	390	NRagged	306.13	35.5	1.86	2.46	197	>WK07_RS15390 ref|WP_006399547.1|gi|493444158| succinate dehydrogenase flavoprotein subunit	3004	Nsco_NS_434_20203020_B_multivorans_HILIC2.35038.35038.5	controllerType=0 controllerNumber=1 scan=35038	92.1284	Trypsin	B2	GECSCVSVHGANR	*2,S{+810}	*2,+810	809.557	809.56	809.557
62224:3	1201	V.DAANDGDHDIDLERNGS{+201.096}VLTLTFENGSK.I	NA	S{+201}	1068.83	3	3204.49	3204.49	0	0	22	NRagged	306.18	111.4	4.4	4.62	8	>WK07_RS01915 ref|WP_059840385.1|gi|981641444| iron donor protein CyaY	366	Nsco_NS_434_20203020_B_multivorans_HILIC1.54632.54632.3	controllerType=0 controllerNumber=1 scan=54632	138.817	Trypsin	B1	DAANDGDHDIDLERNGSVLTLTFENGSK	S{+201}	201	201.096	201.1	201.096
64617:4	5	S.PLLYQHAS{+631.231}GGTTFDEVTIHFSR.A	NA	S{+631}	778.12	4	3109.46	3107.46	2	-2.2	70	NRagged	306.19	13.62	1.2	3.99	329	>WK07_RS02280 ref|WP_006400546.1|gi|493445171| hypothetical protein	438	Nsco_NS_434_20203020_B_multivorans_HILIC1.56521.56521.4	controllerType=0 controllerNumber=1 scan=56521	142.999	Trypsin	B1	PLLYQHASGGTTFDEVTIHFSR	S{+631}	631	631.231	631.23	631.231
71955:3	5	N.GTNVDSKGNAIGVQPGVS{+1889.863}AINNGYAGAQSQQR.V	NA	S{+1890}	1684.14	3	5050.42	5048.42	2	-1.3	237	NRagged	306.2	16.4	0	5.2	438	>WK07_RS09835 ref|WP_059841917.1|gi|981642976| porin	1920	Nsco_NS_434_20203020_B_multivorans_HILIC2.62939.62939.3	controllerType=0 controllerNumber=1 scan=62939	153.737	Trypsin	B2	GTNVDSKGNAIGVQPGVSAINNGYAGAQSQQR	S{+1890}	1890	1889.86	1889.86	1889.86
35394:3	38	H.PPLTSNQGVPVS{+1376.993}DNQNSLR.A	NA	S{+1377}	1134.68	3	3402.01	3400.01	2	-2	39	NRagged	306.2	84.11	0.4	6.82	127	>WK07_RS20650 ref|WP_059843407.1|gi|981644689| catalase	4032	Nsco_NS_434_20203020_B_multivorans_HILIC2.32596.32596.2	controllerType=0 controllerNumber=1 scan=32596	86.4061	Trypsin	B2	PPLTSNQGVPVSDNQNSLR	S{+1377}	1377	1376.99	1376.99	1376.99
63957:4	1	N.HYS{+227.045}FGDVKGELIDQLGVRDK.E	NA	S{+227}	626.558	4	2503.21	2503.21	0	0	104	NRagged	306.29	60.01	60.01	4.57	526	>WK07_RS23045 ref|WP_004192241.1|gi|490296783| alkyl hydroperoxide reductase	4491	Nsco_NS_434_20203020_B_multivorans_HILIC1.56022.56022.4	controllerType=0 controllerNumber=1 scan=56022	141.859	Trypsin	B1	HYSFGDVKGELIDQLGVRDK	S{+227}	227	227.045	227.04	227.045
66214:6	34	K.IQGMNTEVVVATGYTDRIGS{+1448.740}DKYNDR.L	NA	S{+1449}	726.196	6	4352.14	4351.14	1	-0.8	123	Specific	306.29	71.46	0	5.29	126	>WK07_RS01195 ref|WP_006400736.1|gi|493445368| membrane protein	227	Nsco_NS_434_20203020_B_multivorans_HILIC1.57827.57827.6	controllerType=0 controllerNumber=1 scan=57827	145.905	Trypsin	B1	IQGMNTEVVVATGYTDRIGSDKYNDR	S{+1449}	1449	1448.74	1448.74	1448.74
56448:3	85	T.PVGDAGANEEPS{+1550.789}EGADEPPKSDGDGSK.G	NA	S{+1551}	1388.31	3	4162.91	4162.91	0	0	136	NRagged	306.29	36	0	4.75	36	>WK07_RS02210 ref|WP_006406974.1|gi|493451697| stringent starvation protein B	425	Nsco_NS_434_20203020_B_multivorans_HILIC2.50356.50356.3	controllerType=0 controllerNumber=1 scan=50356	126.984	Trypsin	B2	PVGDAGANEEPSEGADEPPKSDGDGSK	S{+1551}	1551	1550.79	1550.79	1550.79
70795:3	69	V.PDASVQSTPLQPPAPIS{+764.824}NSSGVHPGNPK.A	NA	S{+765}	1182.08	3	3544.22	3544.22	0	0	234	NRagged	306.32	51.49	0	6.4	92	>WK07_RS15695 ref|WP_035953385.1|gi|737991603| BON domain protein	3064	Nsco_NS_434_20203020_B_multivorans_HILIC3.61138.61138.3	controllerType=0 controllerNumber=1 scan=61138	150.744	Trypsin	B3	PDASVQSTPLQPPAPISNSSGVHPGNPK	S{+765}	765	764.824	764.82	764.824
37364:3	168	K.TEQALAS{+230.126}THQVDTQLAQLDGK.L	NA	S{+230}	828.757	3	2484.26	2484.26	0	0	376	Specific	306.34	180.42	5.43	4.6	28	>WK07_RS00450 ref|WP_059840142.1|gi|981641201| uroporphyrinogen-III synthase	88	Nsco_NS_434_20203020_B_multivorans_HILIC1.34014.34014.3	controllerType=0 controllerNumber=1 scan=34014	92.6363	Trypsin	B1	TEQALASTHQVDTQLAQLDGK	S{+230}	230	230.126	230.13	230.126
16444:3	153	L.EGIS{+238.135}DIRDESDK.S	NA	S{+238}	534.928	3	1602.77	1601.77	1	-2.1	287	NRagged	306.37	98.82	0	3.5	26	>WK07_RS01200 ref|WP_012213844.1|gi|501169900| DNA gyrase subunit A	228	Nsco_NS_434_20203020_B_multivorans_HILIC3.17015.17015.3	controllerType=0 controllerNumber=1 scan=17015	49.266	Trypsin	B3	EGISDIRDESDK	S{+238}	238	238.135	238.13	238.135
05492:6	11	R.AQALQQQQAS{+568.219}EAAQPAMHEEHHHGKK.A	NA	S{+568}	577.272	6	3458.59	3458.59	0	0	43	Specific	306.38	47.48	13.46	5.6	174	>WK07_RS21360 ref|WP_006413761.1|gi|493458518| hypothetical protein	4163	Nsco_NS_434_20203020_B_multivorans_HILIC3.7003.7003.6	controllerType=0 controllerNumber=1 scan=7003	26.1494	Trypsin	B3	AQALQQQQASEAAQPAMHEEHHHGKK	S{+568}	568	568.219	568.22	568.219
39822:4	10	A.ISANSDS{+1685.846}SIGDR.I	NA	S{+1686}	727.86	4	2908.42	2907.42	1	-1.2	150	NRagged	306.41	21	0	2.18	194	>WK07_RS12940 ref|WP_006400973.1|gi|493445608| molecular chaperone GroEL	2524	Nsco_NS_434_20203020_B_multivorans_HILIC2.36139.36139.4	controllerType=0 controllerNumber=1 scan=36139	94.6328	Trypsin	B2	ISANSDSSIGDR	S{+1686}	1686	1685.85	1685.85	1685.85
10975:3	127	K.LAGSPAAAPKPAS{+1236.444}AAGNGASR.A	NA	S{+1236}	1020.47	3	3059.4	3058.4	1	-1.1	45	Specific	306.43	306.43	20.43	7.89	48	>WK07_RS16565 ref|WP_059842935.1|gi|981644081| AsmA family protein	3230	Nsco_NS_434_20203020_B_multivorans_HILIC3.12272.12272.3	controllerType=0 controllerNumber=1 scan=12272	37.8765	Trypsin	B3	LAGSPAAAPKPASAAGNGASR	S{+1236}	1236	1236.44	1236.44	1236.44
65655:5	77	K.PEDQS{+1590.752}LLQAHANYLR.S	NA	S{+1591}	669.933	5	3345.63	3345.63	0	0	71	Specific	306.44	15.87	15.87	4.63	51	>WK07_RS10460 ref|WP_006413128.1|gi|493457880| membrane protein	2045	Nsco_NS_434_20203020_B_multivorans_HILIC1.57382.57382.5	controllerType=0 controllerNumber=1 scan=57382	144.91	Trypsin	B1	PEDQSLLQAHANYLR	S{+1591}	1591	1590.75	1590.75	1590.75
07157:4	9	Q.QAS{+768.380}EAAQPAMHEEHHHGK.K	NA	S{+768}	691.822	4	2764.27	2763.27	1	-1.2	50	NRagged	306.44	29.69	13.05	6.48	168	>WK07_RS21360 ref|WP_006413761.1|gi|493458518| hypothetical protein	4163	Nsco_NS_434_20203020_B_multivorans_HILIC2.8699.8699.4	controllerType=0 controllerNumber=1 scan=8699	30.0243	Trypsin	B2	QASEAAQPAMHEEHHHGK	S{+768}	768	768.38	768.38	768.38
21249:6	139	K.TAGGNREYHLHHILVDS{+497.762}EQQAK.E	NA	S{+498}	501.34	6	3003.01	3001.01	2	-2.2	126	Specific	306.45	172.44	0	8.65	43	>WK07_RS23205 ref|WP_006415092.1|gi|493459855| peptidyl-prolyl cis-trans isomerase	4520	Nsco_NS_434_20203020_B_multivorans_HILIC2.21293.21293.5	controllerType=0 controllerNumber=1 scan=21293	60.1036	Trypsin	B2	TAGGNREYHLHHILVDSEQQAK	S{+498}	498	497.762	497.76	497.762
49279:3	7	A.NASIYNGDINTDRS{+287.077}SSINQTAATVGLR.H	NA	S{+287}	1042.5	3	3125.47	3125.47	0	0	337	NRagged	306.45	35.47	1.2	6.68	361	>WK07_RS17305 ref|WP_048804585.1|gi|881127052| porin	3376	Nsco_NS_434_20203020_B_multivorans_HILIC3.43648.43648.3	controllerType=0 controllerNumber=1 scan=43648	112.675	Trypsin	B3	NASIYNGDINTDRSSSINQTAATVGLR	S{+287}	287	287.077	287.08	287.077
40356:3	916	V.VGTDGPSSSS{+1388.646}NQFAVR.A	NA	S{+1389}	1000.14	3	2998.41	2997.41	1	-1.1	362	NRagged	306.49	17.12	0	5.33	8	>WK07_RS17835 ref|WP_006396840.1|gi|493441404| membrane protein	3478	Nsco_NS_434_20203020_B_multivorans_HILIC2.36550.36550.3	controllerType=0 controllerNumber=1 scan=36550	95.6192	Trypsin	B2	VGTDGPSSSSNQFAVR	S{+1389}	1389	1388.65	1388.65	1388.65
30427:5	1385	L.MS{+610.383}GRDADDDLPKGER.H	NA	S{+610}	455.233	5	2272.14	2272.14	0	0	597	NRagged	306.51	3.03	3.03	6.22	4	>WK07_RS13615 ref|WP_006400782.1|gi|493445415| guanosine-3',5'-bis(diphosphate) 3'-pyrophosphohydrolase	2655	Nsco_NS_434_20203020_B_multivorans_HILIC2.28552.28552.5	controllerType=0 controllerNumber=1 scan=28552	77.0314	Trypsin	B2	MSGRDADDDLPKGER	S{+610}	610	610.383	610.38	610.383
18685:4	16	G.PDS{+640.384}HDYVETQR.T	NA	S{+640}	497.751	4	1987.98	1986.98	1	-1.7	1442	NRagged	306.52	18.14	0.42	4.95	90	>WK07_RS20320 ref|WP_059843380.1|gi|981644655| filamentous hemagglutinin	3966	Nsco_NS_434_20203020_B_multivorans_HILIC2.19147.19147.4	controllerType=0 controllerNumber=1 scan=19147	55.2132	Trypsin	B2	PDSHDYVETQR	S{+640}	640	640.384	640.38	640.384
56913:5	672	H.PVTEVLDADAPQRPDS{+1016.476}LYGVTK.C	NA	S{+1016}	678.344	5	3387.69	3387.69	0	0	128	NRagged	306.52	38.36	3.6	4.31	6	>WK07_RS24415 ref|WP_012217657.1|gi|501173937| NAD-dependent dehydratase	4757	Nsco_NS_434_20203020_B_multivorans_HILIC2.50734.50734.5	controllerType=0 controllerNumber=1 scan=50734	127.789	Trypsin	B2	PVTEVLDADAPQRPDSLYGVTK	S{+1016}	1016	1016.48	1016.48	1016.48
52803:5	175	D.VIFTGDRIIDAS{+243.127}AGFDEHQRPSVNIR.L	NA	S{+243}	632.13	5	3156.62	3156.62	0	0	329	NRagged	306.53	42.3	6.61	4.24	22	>WK07_RS11955 ref|WP_006401648.1|gi|493446295| preprotein translocase subunit SecD	2333	Nsco_NS_434_20203020_B_multivorans_HILIC3.46618.46618.5	controllerType=0 controllerNumber=1 scan=46618	119.371	Trypsin	B3	VIFTGDRIIDASAGFDEHQRPSVNIR	S{+243}	243	243.127	243.13	243.127
51540:3	8	A.NASIYNGDINTDRS{+289.095}SSINQTAATVGLR.H	NA	S{+289}	1043.17	3	3127.49	3127.49	0	0	337	NRagged	306.55	33.49	0	7.08	318	>WK07_RS17305 ref|WP_048804585.1|gi|881127052| porin	3376	Nsco_NS_434_20203020_B_multivorans_HILIC2.46046.46046.3	controllerType=0 controllerNumber=1 scan=46046	117.547	Trypsin	B2	NASIYNGDINTDRSSSINQTAATVGLR	S{+289}	289	289.095	289.1	289.095
38354:3	49	T.WS{+243.087}AQEEEAFKQPIRDQYER.Q	NA	S{+243}	885.081	3	2653.23	2653.23	0	0	469	NRagged	306.56	306.56	306.56	5.85	89	>WK07_RS17985 ref|WP_012216414.1|gi|501172626| methylcrotonoyl-CoA carboxylase	3503	Nsco_NS_434_20203020_B_multivorans_HILIC1.34790.34790.3	controllerType=0 controllerNumber=1 scan=34790	94.3319	Trypsin	B1	WSAQEEEAFKQPIRDQYER	S{+243}	243	243.087	243.09	243.087
79941:2	4	Q.PGVSAINNGYAGAQS{+683.351}QQR.V	NA	S{+683}	1251.62	2	2502.24	2501.24	1	-1.3	251	NRagged	306.57	106.31	7.28	5.99	501	>WK07_RS09835 ref|WP_059841917.1|gi|981642976| porin	1920	Nsco_NS_434_20203020_B_multivorans_HILIC3.68586.68586.2	controllerType=0 controllerNumber=1 scan=68586	167.151	Trypsin	B3	PGVSAINNGYAGAQSQQR	S{+683}	683	683.351	683.35	683.351
24115:4	300	Y.HQVSAGADYTLS{+852.313}KR.T	NA	S{+852}	597.279	4	2386.09	2385.09	1	-1.4	321	NRagged	306.6	30.39	0.22	3.98	26	>WK07_RS20935 ref|WP_059843442.1|gi|981644733| porin	4087	Nsco_NS_434_20203020_B_multivorans_HILIC3.23226.23226.4	controllerType=0 controllerNumber=1 scan=23226	63.8685	Trypsin	B3	HQVSAGADYTLSKR	S{+852}	852	852.313	852.31	852.313
23729:5	1	K.LSKPAATTSATTSTTTSAGTASTSTTATAGTTAAPAPAPAAS{+662.049}TPAAATKPAK.S	NA	S{+662}	1063.29	5	5312.41	5308.41	4	-2.5	98	Specific	306.68	0.09	0.09	4.16	1138	>WK07_RS26025 ref|WP_059843946.1|gi|981645301| competence protein ComE	5072	Nsco_NS_434_20203020_B_multivorans_HILIC3.22949.22949.5	controllerType=0 controllerNumber=1 scan=22949	63.1651	Trypsin	B3	LSKPAATTSATTSTTTSAGTASTSTTATAGTTAAPAPAPAASTPAAATKPAK	S{+662}	662	662.049	662.05	662.049
82630:3	2	K.NMITGAAQMDGAILVC[+57.021]S{+1391.847}AADGPMPQTR.E	NA	C[+57], S{+1392}	1390.05	3	4168.14	4168.14	0	0	91	Specific	306.69	5.01	0	5.86	466	>WK07_RS01645 ref|WP_006416164.1|gi|493460936| elongation factor Tu	313	Nsco_NS_434_20203020_B_multivorans_HILIC3.70707.70707.3	controllerType=0 controllerNumber=1 scan=70707	171.938	Trypsin	B3	NMITGAAQMDGAILVCSAADGPMPQTR	,S{+1392}	,+1392	1391.85	1391.85	1391.85
08759:2	399	Q.SS{+568.214}EPAAAEAPAAATQSK.S	NA	S{+568}	1077.99	2	2154.98	2154.98	0	0	26	NRagged	306.7	160.28	160.28	4.87	20	>WK07_RS11395 ref|WP_006401521.1|gi|493446165| BON domain-containing protein	2225	Nsco_NS_434_20203020_B_multivorans_HILIC3.10277.10277.2	controllerType=0 controllerNumber=1 scan=10277	33.3462	Trypsin	B3	SSEPAAAEAPAAATQSK	S{+568}	568	568.214	568.21	568.214
46186:5	27	K.PVVGDNGS{+757.384}GMHVHQSIWK.D	NA	S{+757}	542.073	5	2706.33	2705.33	1	-1.2	262	Specific	306.73	80.52	4	4.11	122	>WK07_RS21980 ref|WP_006401979.1|gi|493446630| glutamine synthetase	4283	Nsco_NS_434_20203020_B_multivorans_HILIC3.41046.41046.5	controllerType=0 controllerNumber=1 scan=41046	106.752	Trypsin	B3	PVVGDNGSGMHVHQSIWK	S{+757}	757	757.384	757.38	757.384
09761:3	2	K.AAAAAAASADAGAS{+1702.637}ASAPAAASSTK.A	NA	S{+1703}	1241.54	3	3722.62	3720.62	2	-1.8	159	Specific	306.76	159.85	0	7.09	1033	>WK07_RS26025 ref|WP_059843946.1|gi|981645301| competence protein ComE	5072	Nsco_NS_434_20203020_B_multivorans_HILIC1.11627.11627.3	controllerType=0 controllerNumber=1 scan=11627	38.1758	Trypsin	B1	AAAAAAASADAGASASAPAAASSTK	S{+1703}	1703	1702.64	1702.64	1702.64
31471:4	1098	L.GEEVPLS{+674.331}PSQIGRR.L	NA	S{+674}	550.541	4	2199.14	2199.14	0	0	27	NRagged	306.76	37.5	1.32	5.25	3	>WK07_RS07035 ref|WP_006408082.1|gi|493452805| AsnC family transcriptional regulator	1370	Nsco_NS_434_20203020_B_multivorans_HILIC1.29209.29209.4	controllerType=0 controllerNumber=1 scan=29209	81.1764	Trypsin	B1	GEEVPLSPSQIGRR	S{+674}	674	674.331	674.33	674.331
16906:4	2056	R.VVVRDPS{+269.187}AVDRER.L	NA	S{+269}	442.506	4	1767	1767	0	0	539	Specific	306.77	86.49	61.16	4.83	1	>WK07_RS28620 ref|WP_059844156.1|gi|981645511| PTS N-acetyl-D-glucosamine transporter	5576	Nsco_NS_434_20203020_B_multivorans_HILIC1.17654.17654.4	controllerType=0 controllerNumber=1 scan=17654	53.2689	Trypsin	B1	VVVRDPSAVDRER	S{+269}	269	269.187	269.19	269.187
80201:5	158	M.NQQTAPAQAS{+1833.869}GAEYAAGTSLLDEIVEK.S	NA	S{+1834}	920.449	5	4598.22	4596.22	2	-1.5	2	NRagged	306.77	306.77	0	5.62	23	>WK07_RS02275 ref|WP_059840428.1|gi|981641487| EvpB family type VI secretion protein	437	Nsco_NS_434_20203020_B_multivorans_HILIC3.68781.68781.3	controllerType=0 controllerNumber=1 scan=68781	167.604	Trypsin	B3	NQQTAPAQASGAEYAAGTSLLDEIVEK	S{+1834}	1834	1833.87	1833.87	1833.87
20830:4	152	M.SDS{+219.061}LDRNGASLSAADRAQK.Q	NA	S{+219}	546.012	4	2181.02	2181.02	0	0	67	NRagged	306.78	14.4	3.69	4.26	35	>WK07_RS22715 ref|WP_006402655.1|gi|493447318| outer membrane protein chaperone	4425	Nsco_NS_434_20203020_B_multivorans_HILIC1.20774.20774.4	controllerType=0 controllerNumber=1 scan=20774	60.6431	Trypsin	B1	SDSLDRNGASLSAADRAQK	S{+219}	219	219.061	219.06	219.061
30606:4	4	F.GS{+1055.434}PAIKGESADK.D	NA	S{+1055}	554.513	4	2215.03	2215.03	0	0	9	NRagged	306.78	26.69	9.39	2.36	376	>WK07_RS02280 ref|WP_006400546.1|gi|493445171| hypothetical protein	438	Nsco_NS_434_20203020_B_multivorans_HILIC2.28685.28685.4	controllerType=0 controllerNumber=1 scan=28685	77.346	Trypsin	B2	GSPAIKGESADK	S{+1055}	1055	1055.43	1055.43	1055.43
47465:3	8	A.NASIYNGDINTDRS{+287.079}SSINQTAATVGLR.H	NA	S{+287}	1042.5	3	3125.48	3125.48	0	0	337	NRagged	306.8	6.57	0	6.88	318	>WK07_RS17305 ref|WP_048804585.1|gi|881127052| porin	3376	Nsco_NS_434_20203020_B_multivorans_HILIC2.42653.42653.3	controllerType=0 controllerNumber=1 scan=42653	109.913	Trypsin	B2	NASIYNGDINTDRSSSINQTAATVGLR	S{+287}	287	287.079	287.08	287.079
68668:5	14	D.FDSYS{+813.370}VKDEYQPLLQQHAQYLK.S	NA	S{+813}	703.746	5	3514.7	3513.7	1	-1	69	NRagged	306.88	9.63	7.83	5.27	230	>WK07_RS11620 ref|WP_059842331.1|gi|981643390| peptidoglycan-associated lipoprotein	2270	Nsco_NS_434_20203020_B_multivorans_HILIC1.59769.59769.5	controllerType=0 controllerNumber=1 scan=59769	150	Trypsin	B1	FDSYSVKDEYQPLLQQHAQYLK	S{+813}	813	813.37	813.37	813.37
35961:4	221	L.PEEDFNS{+302.134}YATHRGDHLTAQR.A	NA	S{+302}	662.307	4	2646.2	2646.2	0	0	666	NRagged	306.89	68.62	1.2	7.11	34	>WK07_RS05820 ref|WP_059841123.1|gi|981642182| Fe/S-dependent 2-methylisocitrate dehydratase AcnD	1133	Nsco_NS_434_20203020_B_multivorans_HILIC2.33043.33043.4	controllerType=0 controllerNumber=1 scan=33043	87.5417	Trypsin	B2	PEEDFNSYATHRGDHLTAQR	S{+302}	302	302.134	302.13	302.134
62849:2	66	D.AHDVHMS{+393.651}DLLAGR.A	NA	S{+394}	908.177	2	1815.35	1815.35	0	0	1130	NRagged	306.9	58.16	5.37	5.83	53	>WK07_RS23195 ref|WP_059843651.1|gi|981645005| phosphoribosylformylglycinamidine synthase	4518	Nsco_NS_434_20203020_B_multivorans_HILIC2.55476.55476.4	controllerType=0 controllerNumber=1 scan=55476	137.838	Trypsin	B2	AHDVHMSDLLAGR	S{+394}	394	393.651	393.65	393.651
16926:4	817	R.PAGAVYHNMS{+268.256}EDDVRR.I	NA	S{+268}	522.029	4	2085.1	2085.1	0	0	340	Specific	306.92	146.73	19.86	6.74	8	>WK07_RS26425 ref|WP_059843978.1|gi|981645333| D-aminoacylase	5150	Nsco_NS_434_20203020_B_multivorans_HILIC3.17405.17405.4	controllerType=0 controllerNumber=1 scan=17405	50.1408	Trypsin	B3	PAGAVYHNMSEDDVRR	S{+268}	268	268.256	268.26	268.256
50014:3	7	A.NASIYNGDINTDRS{+366.089}SSINQTAATVGLR.H	NA	S{+366}	1069.17	3	3205.49	3204.49	1	-1	337	NRagged	306.95	30.02	0	6.75	375	>WK07_RS17305 ref|WP_048804585.1|gi|881127052| porin	3376	Nsco_NS_434_20203020_B_multivorans_HILIC1.44718.44718.3	controllerType=0 controllerNumber=1 scan=44718	117.514	Trypsin	B1	NASIYNGDINTDRSSSINQTAATVGLR	S{+366}	366	366.089	366.09	366.089
84273:5	1144	T.LTQAADAALAAGC[+57.021]DMVLVC[+57.021]NQPEAAEVVLNELKAEHNADS{+339.133}ARR.I	NA	C[+57]*2, S{+339}	987.878	5	4935.36	4931.36	4	-2.7	266	NRagged	306.96	306.96	16.93	7.53	2	>WK07_RS25465 ref|WP_059843907.1|gi|981645262| beta-hexosaminidase	4962	Nsco_NS_434_20203020_B_multivorans_HILIC2.72859.72859.5	controllerType=0 controllerNumber=1 scan=72859	174.448	Trypsin	B2	LTQAADAALAAGCDMVLVCNQPEAAEVVLNELKAEHNADSARR	*2,S{+339}	*2,+339	339.133	339.13	339.133
31003:4	156	A.TDAQQGPALANYAHS{+803.417}K.G	NA	S{+803}	619.812	4	2476.23	2475.23	1	-1.4	151	NRagged	306.99	0.82	0	3.78	31	>WK07_RS15635 ref|WP_006401372.1|gi|493446014| branched chain amino acid ABC transporter substrate-binding protein	3052	Nsco_NS_434_20203020_B_multivorans_HILIC1.28856.28856.4	controllerType=0 controllerNumber=1 scan=28856	80.3105	Trypsin	B1	TDAQQGPALANYAHSK	S{+803}	803	803.417	803.42	803.417
19789:3	275	A.LS{+567.219}NSAPAAPAAAAPIDADKK.A	NA	S{+567}	816.409	3	2447.21	2446.21	1	-1.4	24	NRagged	307	42.15	0.23	7.05	12	>WK07_RS01205 ref|WP_006413207.1|gi|493457961| hypothetical protein	229	Nsco_NS_434_20203020_B_multivorans_HILIC3.19760.19760.3	controllerType=0 controllerNumber=1 scan=19760	55.7055	Trypsin	B3	LSNSAPAAPAAAAPIDADKK	S{+567}	567	567.219	567.22	567.219
57230:4	17	S.GTQLNADGTTSAAQASIGS{+1573.754}YGYAGTK.S	NA	S{+1574}	1016.99	4	4064.93	4063.93	1	-0.8	348	NRagged	307.04	73.99	0	4.63	402	>WK07_RS15170 ref|WP_048803848.1|gi|881122298| porin	2960	Nsco_NS_434_20203020_B_multivorans_HILIC3.50264.50264.4	controllerType=0 controllerNumber=1 scan=50264	127.206	Trypsin	B3	GTQLNADGTTSAAQASIGSYGYAGTK	S{+1574}	1574	1573.75	1573.75	1573.75
42068:3	6	A.PPPADNGAS{+837.317}QAQPFDPNRALQGK.T	NA	S{+837}	1072.5	3	3215.49	3213.49	2	-2.1	52	NRagged	307.07	2.31	0	7.07	272	>WK07_RS16945 ref|WP_043281040.1|gi|759561637| cell division protein	3305	Nsco_NS_434_20203020_B_multivorans_HILIC3.37395.37395.3	controllerType=0 controllerNumber=1 scan=37395	97.5485	Trypsin	B3	PPPADNGASQAQPFDPNRALQGK	S{+837}	837	837.317	837.32	837.317
23041:4	1277	K.NWEDDDDGEYC[+57.021]S{+1761.633}TR.Q	NA	C[+57], S{+1762}	881.821	4	3524.26	3523.26	1	-1	37	Specific	307.1	59.81	0	5.11	4	>WK07_RS12055 ref|WP_035949339.1|gi|737987508| tRNA(5-methylaminomethyl-2-thiouridine)- methyltransferase	2353	Nsco_NS_434_20203020_B_multivorans_HILIC3.22406.22406.2	controllerType=0 controllerNumber=1 scan=22406	61.9902	Trypsin	B3	NWEDDDDGEYCSTR	,S{+1762}	,+1762	1761.63	1761.63	1761.63
62681:4	18	K.QVADARNGKMPEDTAGGTATAS{+568.213}APAEAASAPAQAASGAAQQPAASAALSTIYFETGK.S	NA	S{+568}	1493.96	4	5972.81	5972.81	0	0	384	Specific	307.11	45.56	8.69	5.47	197	>WK07_RS28745 ref|WP_059844165.1|gi|981645520| cytochrome-c oxidase	5601	Nsco_NS_434_20203020_B_multivorans_HILIC2.55345.55345.4	controllerType=0 controllerNumber=1 scan=55345	137.586	Trypsin	B2	QVADARNGKMPEDTAGGTATASAPAEAASAPAQAASGAAQQPAASAALSTIYFETGK	S{+568}	568	568.213	568.21	568.213
06397:2	14	K.PQATGHDEAS{+285.135}WAQNR.R	NA	S{+285}	976.947	2	1952.89	1952.89	0	0	147	Specific	307.12	219.56	30.79	3.3	230	>WK07_RS11620 ref|WP_059842331.1|gi|981643390| peptidoglycan-associated lipoprotein	2270	Nsco_NS_434_20203020_B_multivorans_HILIC1.8215.8215.2	controllerType=0 controllerNumber=1 scan=8215	29.7799	Trypsin	B1	PQATGHDEASWAQNR	S{+285}	285	285.135	285.13	285.135
12752:3	46	K.AAAATATADSGAATQPAQTSSS{+326.125}SAPQK.G	NA	S{+326}	925.101	3	2773.29	2773.29	0	0	175	Specific	307.12	217.12	1.2	6.5	58	>WK07_RS02265 ref|WP_006400549.1|gi|493445174| hypothetical protein	435	Nsco_NS_434_20203020_B_multivorans_HILIC1.14270.14270.3	controllerType=0 controllerNumber=1 scan=14270	44.7895	Trypsin	B1	AAAATATADSGAATQPAQTSSSSAPQK	S{+326}	326	326.125	326.12	326.125
34316:4	1028	F.ATFPFKQPGAS{+379.137}EPEKK.-	NA	S{+379}	536.269	4	2142.05	2141.05	1	-1.6	173	NRagged	307.12	5.77	0	4.02	11	>WK07_RS04325 ref|WP_006399948.1|gi|493444566| polyhydroxyalkanoate synthesis repressor PhaR	837	Nsco_NS_434_20203020_B_multivorans_HILIC1.31538.31538.2	controllerType=0 controllerNumber=1 scan=31538	86.7381	Trypsin	B1	ATFPFKQPGASEPEKK	S{+379}	379	379.137	379.14	379.137
25766:5	336	M.TYQRPDGS{+244.104}DVQFVRPVHR.L	NA	S{+244}	481.246	5	2402.2	2401.2	1	-1.4	157	NRagged	307.18	124.6	0	6.59	20	>WK07_RS26610 ref|WP_006415984.1|gi|493460756| glycine--tRNA ligase subunit beta	5187	Nsco_NS_434_20203020_B_multivorans_HILIC2.24883.24883.5	controllerType=0 controllerNumber=1 scan=24883	68.3417	Trypsin	B2	TYQRPDGSDVQFVRPVHR	S{+244}	244	244.104	244.1	244.104
54553:5	100	N.GGERVIVDNAAQFAPGTVVKPVDARPAQAAPDS{+851.347}AASGTPGRQT.-	NA	S{+851}	1017.51	5	5083.51	5081.51	2	-1.3	355	Non	307.19	29.82	0	5.92	102	>WK07_RS00030 ref|WP_012213377.1|gi|501169399| MexX family efflux pump subunit	6	Nsco_NS_434_20203020_B_multivorans_HILIC2.48691.48691.5	controllerType=0 controllerNumber=1 scan=48691	123.351	Trypsin	B2	GGERVIVDNAAQFAPGTVVKPVDARPAQAAPDSAASGTPGRQT	S{+851}	851	851.347	851.35	851.347
78793:4	66	M.SEQHNSQPDNSS{+1031.519}YGASSIQILEGLEAVR.K	NA	S{+1032}	1013.49	4	4050.94	4047.94	3	-2.5	2	NRagged	307.2	46.41	0	6.8	70	>WK07_RS06690 ref|WP_006401749.1|gi|493446398| DNA gyrase subunit B	1302	Nsco_NS_434_20203020_B_multivorans_HILIC3.67670.67670.3	controllerType=0 controllerNumber=1 scan=67670	165.175	Trypsin	B3	SEQHNSQPDNSSYGASSIQILEGLEAVR	S{+1032}	1032	1031.52	1031.52	1031.52
38669:3	168	K.TEQALAS{+230.127}THQVDTQLAQLDGK.L	NA	S{+230}	828.758	3	2484.26	2484.26	0	0	376	Specific	307.21	155.42	0	5.44	28	>WK07_RS00450 ref|WP_059840142.1|gi|981641201| uroporphyrinogen-III synthase	88	Nsco_NS_434_20203020_B_multivorans_HILIC1.35035.35035.3	controllerType=0 controllerNumber=1 scan=35035	94.9248	Trypsin	B1	TEQALASTHQVDTQLAQLDGK	S{+230}	230	230.127	230.13	230.127
33072:3	39	H.PPLTSNQGVPVS{+1320.271}DNQNSLR.A	NA	S{+1320}	1115.77	3	3345.29	3343.29	2	-2	39	NRagged	307.24	97.36	0	5.95	132	>WK07_RS20650 ref|WP_059843407.1|gi|981644689| catalase	4032	Nsco_NS_434_20203020_B_multivorans_HILIC1.30509.30509.3	controllerType=0 controllerNumber=1 scan=30509	84.2029	Trypsin	B1	PPLTSNQGVPVSDNQNSLR	S{+1320}	1320	1320.27	1320.27	1320.27
70558:2	4	Q.PGVSAINNGYAGAQS{+709.789}QQR.V	NA	S{+710}	1264.84	2	2528.68	2527.68	1	-1.3	251	NRagged	307.26	54	0	6.3	472	>WK07_RS09835 ref|WP_059841917.1|gi|981642976| porin	1920	Nsco_NS_434_20203020_B_multivorans_HILIC1.61336.61336.4	controllerType=0 controllerNumber=1 scan=61336	153.639	Trypsin	B1	PGVSAINNGYAGAQSQQR	S{+710}	710	709.789	709.79	709.789
49699:5	671	L.SS{+886.505}MSMTPARQEQIAFSSK.L	NA	S{+887}	575.295	5	2872.45	2872.45	0	0	91	NRagged	307.31	12.46	1.25	5.33	19	>WK07_RS02655 ref|WP_006412946.1|gi|493457693| ABC transporter substrate-binding protein	512	Nsco_NS_434_20203020_B_multivorans_HILIC1.44473.44473.5	controllerType=0 controllerNumber=1 scan=44473	116.93	Trypsin	B1	SSMSMTPARQEQIAFSSK	S{+887}	887	886.505	886.5	886.505
31944:3	4	V.EAYQHAS{+774.405}GNTLNGGK.I	NA	S{+774}	774.381	3	2321.13	2321.13	0	0	365	NRagged	307.33	61.35	3.6	3.38	501	>WK07_RS09835 ref|WP_059841917.1|gi|981642976| porin	1920	Nsco_NS_434_20203020_B_multivorans_HILIC3.29384.29384.3	controllerType=0 controllerNumber=1 scan=29384	78.6496	Trypsin	B3	EAYQHASGNTLNGGK	S{+774}	774	774.405	774.4	774.405
11434:3	3	K.AAAAAAASADAGAS{+1803.657}ASAPAAASSTK.A	NA	S{+1804}	1275.22	3	3823.64	3821.64	2	-1.8	159	Specific	307.36	135.71	0	7.53	1102	>WK07_RS26025 ref|WP_059843946.1|gi|981645301| competence protein ComE	5072	Nsco_NS_434_20203020_B_multivorans_HILIC2.12945.12945.3	controllerType=0 controllerNumber=1 scan=12945	40.3308	Trypsin	B2	AAAAAAASADAGASASAPAAASSTK	S{+1804}	1804	1803.66	1803.66	1803.66
14233:4	123	R.AHAS{+1901.659}AAHASTPAAPTSSAPPDAASQPTAR.Q	NA	S{+1902}	1150.99	4	4600.96	4598.96	2	-1.5	70	Specific	307.37	186.24	0	7.81	44	>WK07_RS12150 ref|WP_059842394.1|gi|981643453| hypothetical protein	2372	Nsco_NS_434_20203020_B_multivorans_HILIC2.15369.15369.4	controllerType=0 controllerNumber=1 scan=15369	46.2096	Trypsin	B2	AHASAAHASTPAAPTSSAPPDAASQPTAR	S{+1902}	1902	1901.66	1901.66	1901.66
22080:6	198	K.PGGGSLKEEHLS{+341.213}AANLEHVRK.L	NA	S{+341}	429.237	6	2570.39	2570.39	0	0	247	Specific	307.39	63.23	11.36	5.55	23	>WK07_RS08045 ref|WP_006402978.1|gi|493447647| glyceraldehyde 3-phosphate reductase	1567	Nsco_NS_434_20203020_B_multivorans_HILIC3.21628.21628.4	controllerType=0 controllerNumber=1 scan=21628	60.1143	Trypsin	B3	PGGGSLKEEHLSAANLEHVRK	S{+341}	341	341.213	341.21	341.213
20271:4	480	K.DLGNGMS{+707.374}KEEWKGGAETNK.I	NA	S{+707}	690.337	4	2758.32	2758.32	0	0	232	Specific	307.4	9.36	9.36	4.36	17	>WK07_RS15290 ref|WP_012217299.1|gi|501173555| aspartate-semialdehyde dehydrogenase	2984	Nsco_NS_434_20203020_B_multivorans_HILIC3.20153.20153.3	controllerType=0 controllerNumber=1 scan=20153	56.6784	Trypsin	B3	DLGNGMSKEEWKGGAETNK	S{+707}	707	707.374	707.37	707.374
45158:3	10	A.QVGAIS{+1547.685}ANSDSSIGDR.I	NA	S{+1548}	1042.49	3	3125.44	3124.44	1	-1.1	146	NRagged	307.41	37.25	0	5.64	203	>WK07_RS12940 ref|WP_006400973.1|gi|493445608| molecular chaperone GroEL	2524	Nsco_NS_434_20203020_B_multivorans_HILIC3.40230.40230.3	controllerType=0 controllerNumber=1 scan=40230	104.832	Trypsin	B3	QVGAISANSDSSIGDR	S{+1548}	1548	1547.68	1547.68	1547.68
64814:3	1011	K.RAAIATAAS{+568.213}TLLPALTQPPAPPATDAQR.V	NA	S{+568}	1113.58	3	3338.73	3338.73	0	0	550	Specific	307.44	307.44	25.31	7.53	5	>WK07_RS05285 ref|WP_059841039.1|gi|981642098| RND transporter	1027	Nsco_NS_434_20203020_B_multivorans_HILIC3.56256.56256.3	controllerType=0 controllerNumber=1 scan=56256	140.111	Trypsin	B3	RAAIATAASTLLPALTQPPAPPATDAQR	S{+568}	568	568.213	568.21	568.213
73330:5	83	A.SPPFADRFEDFSFTPYRPDTGDGMADDDEQDGDGRSS{+253.116}ANSDPDATK.L	NA	S{+253}	1051.84	5	5255.19	5252.19	3	-1.9	829	NRagged	307.45	13.41	1.94	6.47	42	>WK07_RS03795 ref|WP_059840774.1|gi|981641833| alpha-2-macroglobulin	733	Nsco_NS_434_20203020_B_multivorans_HILIC1.63723.63723.5	controllerType=0 controllerNumber=1 scan=63723	159.127	Trypsin	B1	SPPFADRFEDFSFTPYRPDTGDGMADDDEQDGDGRSSANSDPDATK	S{+253}	253	253.116	253.12	253.116
46668:5	84	K.KAVSKGDAVQLIGFGS{+508.149}FGSGK.R	NA	S{+508}	513.457	5	2563.26	2561.26	2	-2.6	34	Specific	307.5	119.58	0	7.05	60	>WK07_RS06970 ref|WP_006401505.1|gi|493446149| DNA-binding protein HU-alpha	1357	Nsco_NS_434_20203020_B_multivorans_HILIC2.41974.41974.4	controllerType=0 controllerNumber=1 scan=41974	108.405	Trypsin	B2	KAVSKGDAVQLIGFGSFGSGK	S{+508}	508	508.149	508.15	508.149
63723:5	201	I.YDELRDNNGKFS{+772.382}NIFTASR.E	NA	S{+772}	605.098	5	3021.46	3019.46	2	-2.2	209	NRagged	307.51	43.57	1.2	5.67	26	>WK07_RS03820 ref|WP_006396901.1|gi|493441465| porin	738	Nsco_NS_434_20203020_B_multivorans_HILIC2.56196.56196.4	controllerType=0 controllerNumber=1 scan=56196	139.341	Trypsin	B2	YDELRDNNGKFSNIFTASR	S{+772}	772	772.382	772.38	772.382
03708:3	1700	R.KHPGQLS{+505.117}GGQQQR.I	NA	S{+505}	642.957	3	1926.86	1925.86	1	-1.7	130	Specific	307.57	28.77	3.76	4.74	6	>WK07_RS06500 ref|WP_059841451.1|gi|981642510| amino acid ABC transporter substrate-binding protein	1264	Nsco_NS_434_20203020_B_multivorans_HILIC2.5661.5661.3	controllerType=0 controllerNumber=1 scan=5661	24.254	Trypsin	B2	KHPGQLSGGQQQR	S{+505}	505	505.117	505.12	505.117
71074:2	114	C.NS{+207.047}AITYIDGDKGELLYR.G	NA	S{+207}	1068.02	2	2135.02	2135.02	0	0	58	NRagged	307.57	47.18	3.6	6.17	33	>WK07_RS15375 ref|WP_006399550.1|gi|493444161| type II citrate synthase	3001	Nsco_NS_434_20203020_B_multivorans_HILIC3.61381.61381.4	controllerType=0 controllerNumber=1 scan=61381	151.309	Trypsin	B3	NSAITYIDGDKGELLYR	S{+207}	207	207.047	207.05	207.047
74368:3	167	E.GEAPDFS{+1843.751}AQEPVGTC[+57.021]PK.C	NA	C[+57], S{+1844}	1212.19	3	3634.56	3633.56	1	-0.9	717	NRagged	307.59	54.49	0	5.79	39	>WK07_RS08345 ref|WP_059841580.1|gi|981642639| DNA topoisomerase III	1626	Nsco_NS_434_20203020_B_multivorans_HILIC1.64573.64573.3	controllerType=0 controllerNumber=1 scan=64573	160.981	Trypsin	B1	GEAPDFSAQEPVGTCPK	,S{+1844}	,+1844	1843.75	1843.75	1843.75
77457:4	132	A.FTDLNDQAFRNWDFS{+653.245}HIDPTGEQQGIDAK.G	NA	S{+653}	1005.95	4	4020.79	4018.79	2	-1.7	419	NRagged	307.61	66.91	2.4	5.29	31	>WK07_RS28110 ref|WP_006416387.1|gi|493461161| peptidase S1	5479	Nsco_NS_434_20203020_B_multivorans_HILIC1.67031.67031.4	controllerType=0 controllerNumber=1 scan=67031	166.338	Trypsin	B1	FTDLNDQAFRNWDFSHIDPTGEQQGIDAK	S{+653}	653	653.245	653.25	653.245
20325:4	334	R.LNEHPQMPFAAS{+584.209}EPSRK.Y	NA	S{+584}	631.545	4	2523.16	2523.16	0	0	43	Specific	307.63	188.8	122.59	3.71	43	>WK07_RS00700 ref|WP_006410405.1|gi|493455128| hypothetical protein	137	Nsco_NS_434_20203020_B_multivorans_HILIC2.20552.20552.4	controllerType=0 controllerNumber=1 scan=20552	58.384	Trypsin	B2	LNEHPQMPFAASEPSRK	S{+584}	584	584.209	584.21	584.209
82224:6	2	R.GQVLAKPGS{+1592.636}ITPHTHFTAEVYVLSKDEGGR.H	NA	S{+1593}	799.222	6	4790.3	4787.3	3	-2.1	292	Specific	307.64	307.64	0	8.91	494	>WK07_RS01645 ref|WP_006416164.1|gi|493460936| elongation factor Tu	313	Nsco_NS_434_20203020_B_multivorans_HILIC2.71256.71256.6	controllerType=0 controllerNumber=1 scan=71256	171.702	Trypsin	B2	GQVLAKPGSITPHTHFTAEVYVLSKDEGGR	S{+1593}	1593	1592.64	1592.64	1592.64
70911:5	14	K.RS{+868.427}IYFDFDSYSVKDEYQPLLQQHAQYLK.S	NA	S{+868}	871.232	5	4352.13	4350.13	2	-1.5	63	Specific	307.64	115.01	0	7.39	251	>WK07_RS11620 ref|WP_059842331.1|gi|981643390| peptidoglycan-associated lipoprotein	2270	Nsco_NS_434_20203020_B_multivorans_HILIC3.61239.61239.5	controllerType=0 controllerNumber=1 scan=61239	151.001	Trypsin	B3	RSIYFDFDSYSVKDEYQPLLQQHAQYLK	S{+868}	868	868.427	868.43	868.427
36678:4	1090	L.PVAQPPS{+934.402}LRR.A	NA	S{+934}	514.521	4	2055.06	2055.06	0	0	62	NRagged	307.68	307.68	0	5.78	3	>WK07_RS08325 ref|WP_059784082.1|gi|981583089| methionyl-tRNA formyltransferase	1622	Nsco_NS_434_20203020_B_multivorans_HILIC1.33465.33465.4	controllerType=0 controllerNumber=1 scan=33465	91.3852	Trypsin	B1	PVAQPPSLRR	S{+934}	934	934.402	934.4	934.402
68378:4	113	L.PVPPDQDGNPS{+1837.741}DAVAPGASR.V	NA	S{+1838}	947.171	4	3785.66	3784.66	1	-0.9	156	NRagged	307.71	61.69	0	6.21	56	>WK07_RS27480 ref|WP_059844088.1|gi|981645443| copper oxidase	5357	Nsco_NS_434_20203020_B_multivorans_HILIC3.59103.59103.5	controllerType=0 controllerNumber=1 scan=59103	146.181	Trypsin	B3	PVPPDQDGNPSDAVAPGASR	S{+1838}	1838	1837.74	1837.74	1837.74
37739:5	96	Q.PAQTSSSS{+1297.531}APQKGGDPFSALR.-	NA	S{+1298}	678.118	5	3386.56	3386.56	0	0	190	NRagged	307.73	39	0	3.79	27	>WK07_RS02265 ref|WP_006400549.1|gi|493445174| hypothetical protein	435	Nsco_NS_434_20203020_B_multivorans_HILIC3.34031.34031.2	controllerType=0 controllerNumber=1 scan=34031	89.8049	Trypsin	B3	PAQTSSSSAPQKGGDPFSALR	S{+1298}	1298	1297.53	1297.53	1297.53
21106:2	120	R.YDNYDS{+269.150}DDTLQAK.L	NA	S{+269}	908.904	2	1816.8	1816.8	0	0	55	Specific	307.74	45.43	45.43	2.72	60	>WK07_RS04440 ref|WP_012213287.1|gi|501169301| ABC transporter substrate-binding protein	860	Nsco_NS_434_20203020_B_multivorans_HILIC2.21183.21183.2	controllerType=0 controllerNumber=1 scan=21183	59.8906	Trypsin	B2	YDNYDSDDTLQAK	S{+269}	269	269.15	269.15	269.15
69947:3	4	L.GGGLWGTASTVENGTNVDSKGNAIGVQPGVS{+628.325}AINNGYAGAQSQQR.V	NA	S{+628}	1672.82	3	5016.45	5016.45	0	0	224	NRagged	307.75	20.01	0	6.85	501	>WK07_RS09835 ref|WP_059841917.1|gi|981642976| porin	1920	Nsco_NS_434_20203020_B_multivorans_HILIC3.60393.60393.3	controllerType=0 controllerNumber=1 scan=60393	149.081	Trypsin	B3	GGGLWGTASTVENGTNVDSKGNAIGVQPGVSAINNGYAGAQSQQR	S{+628}	628	628.325	628.33	628.325
59256:5	1040	I.PVIAFDS{+1547.624}GVDSDIPVTTATTNNK.A	NA	S{+1548}	782.966	5	3910.8	3909.8	1	-0.9	112	NRagged	307.76	140.29	1.31	5.16	9	>WK07_RS23930 ref|WP_006406073.1|gi|493450795| LacI family transcriptional regulator	4662	Nsco_NS_434_20203020_B_multivorans_HILIC1.52294.52294.4	controllerType=0 controllerNumber=1 scan=52294	133.718	Trypsin	B1	PVIAFDSGVDSDIPVTTATTNNK	S{+1548}	1548	1547.62	1547.62	1547.62
32752:3	162	G.PAVQNVGQS{+346.136}QKPAEDVSAC[+57.021]IAK.T	NA	C[+57], S{+346}	882.102	3	2644.29	2643.29	1	-1.3	20	NRagged	307.78	32.7	10.92	6.02	28	>WK07_RS03845 ref|WP_012216902.1|gi|501173141| hypothetical protein	743	Nsco_NS_434_20203020_B_multivorans_HILIC1.30247.30247.3	controllerType=0 controllerNumber=1 scan=30247	83.5798	Trypsin	B1	PAVQNVGQSQKPAEDVSACIAK	,S{+346}	,+346	346.136	346.14	346.136
53693:6	542	K.PS{+326.215}HVDC[+57.021]FYVRQPEALGLGHAVLC[+57.021]AEK.L	NA	C[+57]*2, S{+326}	547.616	6	3280.66	3279.66	1	-1	95	Specific	307.81	307.81	0.6	8.22	10	>WK07_RS13885 ref|WP_006402116.1|gi|493446769| UTP--glucose-1-phosphate uridylyltransferase	2708	Nsco_NS_434_20203020_B_multivorans_HILIC1.47783.47783.6	controllerType=0 controllerNumber=1 scan=47783	124.121	Trypsin	B1	PSHVDCFYVRQPEALGLGHAVLCAEK	*2,S{+326}	*2,+326	326.215	326.21	326.215
56758:3	56	E.PTAYGYPDS{+1179.043}DVGAAR.A	NA	S{+1179}	907.255	3	2719.75	2718.75	1	-1.2	306	NRagged	307.83	77.37	0	5.79	58	>WK07_RS03000 ref|WP_059840602.1|gi|981641661| type IV secretion protein Rhs	579	Nsco_NS_434_20203020_B_multivorans_HILIC2.50608.50608.6	controllerType=0 controllerNumber=1 scan=50608	127.51	Trypsin	B2	PTAYGYPDSDVGAAR	S{+1179}	1179	1179.04	1179.04	1179.04
84580:4	2	K.LSKPAATTSATTSTTTSAGTASTSTTATAGTTAAPAPAPAAS{+567.210}TPAAATKPAK.S	NA	S{+567}	1304.15	4	5213.57	5213.57	0	0	98	Specific	307.84	36.31	36.31	5.27	1033	>WK07_RS26025 ref|WP_059843946.1|gi|981645301| competence protein ComE	5072	Nsco_NS_434_20203020_B_multivorans_HILIC1.72626.72626.4	controllerType=0 controllerNumber=1 scan=72626	177.935	Trypsin	B1	LSKPAATTSATTSTTTSAGTASTSTTATAGTTAAPAPAPAASTPAAATKPAK	S{+567}	567	567.21	567.21	567.21
20072:4	16	K.DHGDSFNTLES{+1433.588}GR.A	NA	S{+1434}	718.059	4	2869.21	2868.21	1	-1.2	181	Specific	307.84	197.4	9.06	4.7	139	>WK07_RS12200 ref|WP_006408338.1|gi|493453061| ABC transporter	2381	Nsco_NS_434_20203020_B_multivorans_HILIC1.20166.20166.2	controllerType=0 controllerNumber=1 scan=20166	59.2615	Trypsin	B1	DHGDSFNTLESGR	S{+1434}	1434	1433.59	1433.59	1433.59
82609:8	1293	R.GPLGFKPEHNS{+1590.472}LDVHPGELTTIVYDVTNGQGRPVVAQAIPSYAPK.Q	NA	S{+1590}	795.874	8	6359.94	6359.94	0	0	82	Specific	307.84	219	0	5.44	4	>WK07_RS28735 ref|WP_006407032.1|gi|493451755| cytochrome c oxidase assembly protein	5599	Nsco_NS_434_20203020_B_multivorans_HILIC2.71556.71556.4	controllerType=0 controllerNumber=1 scan=71556	172.38	Trypsin	B2	GPLGFKPEHNSLDVHPGELTTIVYDVTNGQGRPVVAQAIPSYAPK	S{+1590}	1590	1590.47	1590.47	1590.47
28402:5	2	K.PAATTSATTS{+996.447}TTTSAGTASTSTTATAGTTAAPAPAPAASTPAAATKPAK.S	NA	S{+996}	1063.73	5	5314.6	5314.6	0	0	101	Specific	307.88	307.88	0	7	1033	>WK07_RS26025 ref|WP_059843946.1|gi|981645301| competence protein ComE	5072	Nsco_NS_434_20203020_B_multivorans_HILIC1.26764.26764.5	controllerType=0 controllerNumber=1 scan=26764	75.3355	Trypsin	B1	PAATTSATTSTTTSAGTASTSTTATAGTTAAPAPAPAASTPAAATKPAK	S{+996}	996	996.447	996.45	996.447
65310:2	23	D.PSS{+789.364}TSNQVAAR.V	NA	S{+789}	953.966	2	1906.92	1906.92	0	0	372	NRagged	307.89	69.7	0	2.5	294	>WK07_RS12795 ref|WP_035949234.1|gi|737987401| porin	2498	Nsco_NS_434_20203020_B_multivorans_HILIC3.56639.56639.5	controllerType=0 controllerNumber=1 scan=56639	140.923	Trypsin	B3	PSSTSNQVAAR	S{+789}	789	789.364	789.36	789.364
61642:5	138	A.C[+57.021]VASC[+57.021]PS{+1081.433}GSIYKREEDGIVLIDQDK.C	NA	C[+57]*2, S{+1081}	785.365	5	3922.79	3920.79	2	-1.7	191	NRagged	307.91	7.45	7.37	7.79	43	>WK07_RS27945 ref|WP_054317371.1|gi|933607006| nitrate reductase	5447	Nsco_NS_434_20203020_B_multivorans_HILIC2.54539.54539.5	controllerType=0 controllerNumber=1 scan=54539	135.833	Trypsin	B2	CVASCPSGSIYKREEDGIVLIDQDK	*2,S{+1081}	*2,+1081	1081.43	1081.43	1081.43
41472:4	185	K.SFRDSEDS{+666.188}RYVGLTLPR.F	NA	S{+666}	667.053	4	2665.19	2664.19	1	-1.3	228	Specific	307.95	222.07	0	6.39	20	>WK07_RS02275 ref|WP_059840428.1|gi|981641487| EvpB family type VI secretion protein	437	Nsco_NS_434_20203020_B_multivorans_HILIC2.37426.37426.3	controllerType=0 controllerNumber=1 scan=37426	97.5914	Trypsin	B2	SFRDSEDSRYVGLTLPR	S{+666}	666	666.188	666.19	666.188
11056:3	605	A.PAS{+1113.469}GVK.T	NA	S{+1113}	557.936	3	1671.79	1671.79	0	0	182	NRagged	307.95	48.41	48.41	1.46	37	>WK07_RS12555 ref|WP_006400402.1|gi|493445026| histone	2451	Nsco_NS_434_20203020_B_multivorans_HILIC3.12338.12338.3	controllerType=0 controllerNumber=1 scan=12338	38.02	Trypsin	B3	PASGVK	S{+1113}	1113	1113.47	1113.47	1113.47
49243:3	210	K.AADAGGSKPAAGAAGAPGAPAAPAPVPVPAS{+666.225}AVAGSAAQ.-	NA	S{+666}	1282.62	3	3845.85	3843.85	2	-1.7	151	CRagged	307.96	140.24	1.18	7.28	57	>WK07_RS02065 ref|WP_006406986.1|gi|493451709| outer membrane lipid asymmetry maintenance protein MlaD	396	Nsco_NS_434_20203020_B_multivorans_HILIC1.44106.44106.3	controllerType=0 controllerNumber=1 scan=44106	116.105	Trypsin	B1	AADAGGSKPAAGAAGAPGAPAAPAPVPVPASAVAGSAAQ	S{+666}	666	666.225	666.23	666.225
61525:3	2	E.VYVLS{+374.693}KDEGGR.H	NA	S{+375}	533.45	3	1598.34	1597.34	1	-2.1	311	NRagged	307.98	43.67	0	4.25	494	>WK07_RS01645 ref|WP_006416164.1|gi|493460936| elongation factor Tu	313	Nsco_NS_434_20203020_B_multivorans_HILIC2.54442.54442.3	controllerType=0 controllerNumber=1 scan=54442	135.632	Trypsin	B2	VYVLSKDEGGR	S{+375}	375	374.693	374.69	374.693
43021:5	1984	K.HDS{+1122.527}NVTSTLGHLIDGK.R	NA	S{+1123}	564.281	5	2817.38	2816.38	1	-1.2	3	Specific	308.01	145.38	0	5.71	2	>WK07_RS10000 ref|WP_059841960.1|gi|981643019| methylmalonate-semialdehyde dehydrogenase	1953	Nsco_NS_434_20203020_B_multivorans_HILIC2.38679.38679.5	controllerType=0 controllerNumber=1 scan=38679	100.463	Trypsin	B2	HDSNVTSTLGHLIDGK	S{+1123}	1123	1122.53	1122.53	1122.53
42659:2	244	A.QASATGDTKAES{+651.213}NQPVTDTWITTK.V	NA	S{+651}	1601.23	2	3201.45	3201.45	0	0	30	NRagged	308.02	70.21	0	6.65	77	>WK07_RS24375 ref|WP_006416432.1|gi|493461207| transporter	4749	Nsco_NS_434_20203020_B_multivorans_HILIC1.38511.38511.2	controllerType=0 controllerNumber=1 scan=38511	103.38	Trypsin	B1	QASATGDTKAESNQPVTDTWITTK	S{+651}	651	651.213	651.21	651.213
33143:3	5	M.QFGS{+236.965}PAIKGESADK.D	NA	S{+237}	557.9	3	1671.69	1671.69	0	0	7	NRagged	308.03	2.71	2.71	4.02	329	>WK07_RS02280 ref|WP_006400546.1|gi|493445171| hypothetical protein	438	Nsco_NS_434_20203020_B_multivorans_HILIC1.30565.30565.4	controllerType=0 controllerNumber=1 scan=30565	84.3567	Trypsin	B1	QFGSPAIKGESADK	S{+237}	237	236.965	236.97	236.965
31894:3	1071	L.VMS{+243.930}NGGFGGVHQK.L	NA	S{+244}	521.527	3	1562.57	1561.57	1	-2.1	440	NRagged	308.04	28.57	0	4.88	11	>WK07_RS12500 ref|WP_059842442.1|gi|981643501| UDP-N-acetylmuramate:L-alanyl-gamma-D-glutamyl- meso-diaminopimelate ligase	2440	Nsco_NS_434_20203020_B_multivorans_HILIC1.29531.29531.5	controllerType=0 controllerNumber=1 scan=29531	81.7986	Trypsin	B1	VMSNGGFGGVHQK	S{+244}	244	243.93	243.93	243.93
04952:3	455	K.GRLVSEGDS{+896.463}DAAR.R	NA	S{+896}	744.042	3	2230.11	2229.11	1	-1.5	242	Specific	308.08	38.63	0	6.98	9	>WK07_RS11840 ref|WP_054316980.1|gi|933605437| bifunctional glutamine synthetase adenylyltransferase/deadenyltransferase	2311	Nsco_NS_434_20203020_B_multivorans_HILIC2.6686.6686.3	controllerType=0 controllerNumber=1 scan=6686	26.2303	Trypsin	B2	GRLVSEGDSDAAR	S{+896}	896	896.463	896.46	896.463
85466:2	494	Y.PFVTSS{+520.746}NC[+57.021]VAGAAAAGAGVGPQK.L	NA	C[+57], S{+521}	1320.4	2	2639.79	2637.79	2	-2.5	246	NRagged	308.1	67.79	0	7.02	14	>WK07_RS26255 ref|WP_012213261.1|gi|501169273| adenylosuccinate synthase	5117	Nsco_NS_434_20203020_B_multivorans_HILIC3.72924.72924.4	controllerType=0 controllerNumber=1 scan=72924	175.523	Trypsin	B3	PFVTSSNCVAGAAAAGAGVGPQK	,S{+521}	,+521	520.746	520.75	520.746
24466:3	159	M.GPSNPVADNS{+1158.549}TEAGR.A	NA	S{+1159}	877.414	3	2630.23	2630.23	0	0	184	NRagged	308.12	59.51	0	5.08	24	>WK07_RS00510 ref|WP_059840152.1|gi|981641211| hypothetical protein	100	Nsco_NS_434_20203020_B_multivorans_HILIC1.23654.23654.3	controllerType=0 controllerNumber=1 scan=23654	67.6559	Trypsin	B1	GPSNPVADNSTEAGR	S{+1159}	1159	1158.55	1158.55	1158.55
65523:5	3	K.LNHYS{+470.236}FGDVKGELIDQLGVRDK.E	NA	S{+470}	595.712	5	2974.53	2973.53	1	-1.1	102	Specific	308.15	9.48	3.42	5.36	537	>WK07_RS23045 ref|WP_004192241.1|gi|490296783| alkyl hydroperoxide reductase	4491	Nsco_NS_434_20203020_B_multivorans_HILIC3.56809.56809.5	controllerType=0 controllerNumber=1 scan=56809	141.307	Trypsin	B3	LNHYSFGDVKGELIDQLGVRDK	S{+470}	470	470.236	470.24	470.236
41853:4	420	Q.FNLQADYALS{+683.344}KR.T	NA	S{+683}	528.029	4	2109.09	2109.09	0	0	322	NRagged	308.17	40.23	6.64	2.14	18	>WK07_RS13630 ref|WP_059842629.1|gi|981643688| porin	2657	Nsco_NS_434_20203020_B_multivorans_HILIC1.37664.37664.5	controllerType=0 controllerNumber=1 scan=37664	101.089	Trypsin	B1	FNLQADYALSKR	S{+683}	683	683.344	683.34	683.344
41464:3	7	A.NASIYNGDINTDRSS{+223.102}SINQTAATVGLR.H	NA	S{+223}	1021.5	3	3062.5	3061.5	1	-1.1	337	NRagged	308.25	68.97	0	7.48	361	>WK07_RS17305 ref|WP_048804585.1|gi|881127052| porin	3376	Nsco_NS_434_20203020_B_multivorans_HILIC3.36925.36925.3	controllerType=0 controllerNumber=1 scan=36925	96.4847	Trypsin	B3	NASIYNGDINTDRSSSINQTAATVGLR	S{+223}	223	223.102	223.1	223.102
44947:4	282	V.PS{+380.230}RPHELKFPFNNR.N	NA	S{+380}	530.541	4	2119.14	2119.14	0	0	154	NRagged	308.26	70.36	0	5.79	24	>WK07_RS26775 ref|WP_006398367.1|gi|493442953| alcohol dehydrogenase	5219	Nsco_NS_434_20203020_B_multivorans_HILIC1.40457.40457.4	controllerType=0 controllerNumber=1 scan=40457	108.033	Trypsin	B1	PSRPHELKFPFNNR	S{+380}	380	380.23	380.23	380.23
07547:3	430	M.PAAS{+982.504}APHGHC[+57.021]H.-	NA	C[+57], S{+983}	709.005	3	2125	2124	1	-1.6	127	Non	308.27	84.61	0	5.77	8	>WK07_RS26455 ref|WP_006398299.1|gi|493442885| hypothetical protein	5156	Nsco_NS_434_20203020_B_multivorans_HILIC2.9264.9264.3	controllerType=0 controllerNumber=1 scan=9264	31.6957	Trypsin	B2	PAASAPHGHCH	,S{+983}	,+983	982.504	982.5	982.504
75439:3	12	Q.HAS{+1264.641}GTQLNADGTTSAAQASIGSYGYAGTK.S	NA	S{+1265}	1350.65	3	4049.94	4049.94	0	0	345	NRagged	308.3	3.45	0.4	3.68	390	>WK07_RS15170 ref|WP_048803848.1|gi|881122298| porin	2960	Nsco_NS_434_20203020_B_multivorans_HILIC2.65935.65935.3	controllerType=0 controllerNumber=1 scan=65935	160.313	Trypsin	B2	HASGTQLNADGTTSAAQASIGSYGYAGTK	S{+1265}	1265	1264.64	1264.64	1264.64
71762:3	298	K.GEFGIYLVS{+212.098}DGANKPYR.L	NA	S{+212}	700.352	3	2099.04	2098.04	1	-1.6	359	Specific	308.3	3.37	0	6.28	17	>WK07_RS20010 ref|WP_006398801.1|gi|493443396| NADH-quinone oxidoreductase subunit D	3904	Nsco_NS_434_20203020_B_multivorans_HILIC2.62763.62763.3	controllerType=0 controllerNumber=1 scan=62763	153.347	Trypsin	B2	GEFGIYLVSDGANKPYR	S{+212}	212	212.098	212.1	212.098
37243:4	293	R.KGFKAEVLEES{+663.224}DGDVAGIK.N	NA	S{+663}	664.818	4	2656.25	2655.25	1	-1.3	42	Specific	308.34	96.92	0	7.18	24	>WK07_RS22140 ref|WP_006409698.1|gi|493454421| peptide chain release factor 2	4314	Nsco_NS_434_20203020_B_multivorans_HILIC2.34065.34065.3	controllerType=0 controllerNumber=1 scan=34065	89.9236	Trypsin	B2	KGFKAEVLEESDGDVAGIK	S{+663}	663	663.224	663.22	663.224
32027:4	119	K.WEYQS{+1076.514}AQGNTGTAAQIARK.F	NA	S{+1077}	789.889	4	3156.53	3156.53	0	0	64	Specific	308.37	21.4	4	4.89	45	>WK07_RS28670 ref|WP_006398213.1|gi|493442798| ABC transporter permease	5586	Nsco_NS_434_20203020_B_multivorans_HILIC1.29650.29650.4	controllerType=0 controllerNumber=1 scan=29650	82.1068	Trypsin	B1	WEYQSAQGNTGTAAQIARK	S{+1077}	1077	1076.51	1076.51	1076.51
60999:5	229	R.PAAFDGLES{+1109.551}LPQRFEVVKADAQQVK.D	NA	S{+1110}	771.404	5	3852.99	3852.99	0	0	450	Specific	308.37	23.69	14.26	6.73	28	>WK07_RS25985 ref|WP_035950921.1|gi|737989130| threonine synthase	5064	Nsco_NS_434_20203020_B_multivorans_HILIC1.53683.53683.5	controllerType=0 controllerNumber=1 scan=53683	136.759	Trypsin	B1	PAAFDGLESLPQRFEVVKADAQQVK	S{+1110}	1110	1109.55	1109.55	1109.55
37643:4	215	N.DFYHEMKDS{+300.095}NVLDK.V	NA	S{+300}	511.226	4	2041.88	2040.88	1	-1.6	192	NRagged	308.4	63.52	13.35	5.21	29	>WK07_RS07160 ref|WP_006401462.1|gi|493446106| ATP synthase subunit beta	1395	Nsco_NS_434_20203020_B_multivorans_HILIC1.34236.34236.4	controllerType=0 controllerNumber=1 scan=34236	93.1627	Trypsin	B1	DFYHEMKDSNVLDK	S{+300}	300	300.095	300.1	300.095
57861:5	589	R.LS{+1720.856}GQWADYTVAQLTAFQQGAGAR.N	NA	S{+1721}	832.818	5	4160.06	4160.06	0	0	166	Specific	308.4	104.34	3.52	5.8	26	>WK07_RS01885 ref|WP_012212561.1|gi|501168562| cytochrome c	360	Nsco_NS_434_20203020_B_multivorans_HILIC2.51462.51462.5	controllerType=0 controllerNumber=1 scan=51462	129.232	Trypsin	B2	LSGQWADYTVAQLTAFQQGAGAR	S{+1721}	1721	1720.86	1720.86	1720.86
48344:3	7	A.NASIYNGDINTDRS{+287.077}SSINQTAATVGLR.H	NA	S{+287}	1042.5	3	3125.47	3125.47	0	0	337	NRagged	308.42	33	0	7.09	375	>WK07_RS17305 ref|WP_048804585.1|gi|881127052| porin	3376	Nsco_NS_434_20203020_B_multivorans_HILIC1.43369.43369.3	controllerType=0 controllerNumber=1 scan=43369	114.496	Trypsin	B1	NASIYNGDINTDRSSSINQTAATVGLR	S{+287}	287	287.077	287.08	287.077
06789:4	589	T.DS{+507.351}IEHKLDR.G	NA	S{+507}	405.736	4	1619.92	1619.92	0	0	5	NRagged	308.42	28.02	5.2	2.16	9	>WK07_RS23345 ref|WP_006398038.1|gi|493442619| membrane protein	4548	Nsco_NS_434_20203020_B_multivorans_HILIC3.8122.8122.3	controllerType=0 controllerNumber=1 scan=8122	28.3426	Trypsin	B3	DSIEHKLDR	S{+507}	507	507.351	507.35	507.351
41249:3	48	H.LTFGS{+236.180}YHDVDSNENAFR.M	NA	S{+236}	737.026	3	2209.06	2208.06	1	-1.5	573	NRagged	308.43	89.81	1.53	4.63	73	>WK07_RS01710 ref|WP_006400661.1|gi|493445291| elongation factor G	325	Nsco_NS_434_20203020_B_multivorans_HILIC1.37160.37160.3	controllerType=0 controllerNumber=1 scan=37160	99.8924	Trypsin	B1	LTFGSYHDVDSNENAFR	S{+236}	236	236.18	236.18	236.18
54663:3	7	A.NASIYNGDINTDRSS{+273.099}SINQTAATVGLR.H	NA	S{+273}	1038.17	3	3112.5	3111.5	1	-1.1	337	NRagged	308.45	44.12	0	7.03	375	>WK07_RS17305 ref|WP_048804585.1|gi|881127052| porin	3376	Nsco_NS_434_20203020_B_multivorans_HILIC1.48566.48566.3	controllerType=0 controllerNumber=1 scan=48566	125.78	Trypsin	B1	NASIYNGDINTDRSSSINQTAATVGLR	S{+273}	273	273.099	273.1	273.099
61622:5	4	S.PLLYQHAS{+643.252}GGTTFDEVTIHFSRADGEGK.R	NA	S{+643}	736.75	5	3679.72	3676.72	3	-2.7	70	NRagged	308.45	97.22	0	5.12	376	>WK07_RS02280 ref|WP_006400546.1|gi|493445171| hypothetical protein	438	Nsco_NS_434_20203020_B_multivorans_HILIC2.54521.54521.5	controllerType=0 controllerNumber=1 scan=54521	135.792	Trypsin	B2	PLLYQHASGGTTFDEVTIHFSRADGEGK	S{+643}	643	643.252	643.25	643.252
51329:2	2	A.PAPAAS{+1157.986}TPAAATKPAK.S	NA	S{+1158}	1304.9	2	2608.79	2607.79	1	-1.3	134	NRagged	308.5	27.71	0	5.48	1033	>WK07_RS26025 ref|WP_059843946.1|gi|981645301| competence protein ComE	5072	Nsco_NS_434_20203020_B_multivorans_HILIC1.45779.45779.2	controllerType=0 controllerNumber=1 scan=45779	119.771	Trypsin	B1	PAPAASTPAAATKPAK	S{+1158}	1158	1157.99	1157.99	1157.99
64057:2	17	A.PAQAASGAAQQPAASAALS{+443.067}TIYFETGK.S	NA	S{+443}	1526.69	2	3052.37	3050.37	2	-2.2	414	NRagged	308.5	22.27	1.2	5.08	185	>WK07_RS28745 ref|WP_059844165.1|gi|981645520| cytochrome-c oxidase	5601	Nsco_NS_434_20203020_B_multivorans_HILIC1.56095.56095.2	controllerType=0 controllerNumber=1 scan=56095	142.008	Trypsin	B1	PAQAASGAAQQPAASAALSTIYFETGK	S{+443}	443	443.067	443.07	443.067
37666:3	48	G.TWS{+210.036}AQEEEAFKQPIRDQYER.Q	NA	S{+210}	907.747	3	2721.23	2721.23	0	0	468	NRagged	308.5	25.39	8.4	5.67	90	>WK07_RS17985 ref|WP_012216414.1|gi|501172626| methylcrotonoyl-CoA carboxylase	3503	Nsco_NS_434_20203020_B_multivorans_HILIC2.34420.34420.3	controllerType=0 controllerNumber=1 scan=34420	90.7819	Trypsin	B2	TWSAQEEEAFKQPIRDQYER	S{+210}	210	210.036	210.04	210.036
06026:4	11	Q.ALQQQQAS{+293.090}EAAQPAMHEEHHHGKK.A	NA	S{+293}	747.348	4	2986.37	2984.37	2	-2.2	45	NRagged	308.54	10.87	0	5.93	174	>WK07_RS21360 ref|WP_006413761.1|gi|493458518| hypothetical protein	4163	Nsco_NS_434_20203020_B_multivorans_HILIC3.7437.7437.4	controllerType=0 controllerNumber=1 scan=7437	26.9453	Trypsin	B3	ALQQQQASEAAQPAMHEEHHHGKK	S{+293}	293	293.09	293.09	293.09
66422:3	17	M.PEDTAGGTATASAPAEAASAPAQAAS{+994.427}GAAQQPAASAALSTIYFETGK.S	NA	S{+994}	1778.17	3	5332.5	5328.5	4	-2.5	394	NRagged	308.57	308.57	0	6.09	185	>WK07_RS28745 ref|WP_059844165.1|gi|981645520| cytochrome-c oxidase	5601	Nsco_NS_434_20203020_B_multivorans_HILIC1.58001.58001.3	controllerType=0 controllerNumber=1 scan=58001	146.254	Trypsin	B1	PEDTAGGTATASAPAEAASAPAQAASGAAQQPAASAALSTIYFETGK	S{+994}	994	994.427	994.43	994.427
44339:3	409	K.PQDVLAAKGES{+267.567}ALK.V	NA	S{+268}	565.79	3	1695.36	1694.36	1	-2	266	Specific	308.58	308.58	308.58	8.05	7	>WK07_RS16960 ref|WP_059842963.1|gi|981644122| peptide ABC transporter substrate-binding protein	3308	Nsco_NS_434_20203020_B_multivorans_HILIC2.40067.40067.5	controllerType=0 controllerNumber=1 scan=40067	104.103	Trypsin	B2	PQDVLAAKGESALK	S{+268}	268	267.567	267.57	267.567
38312:3	6	P.PPADNGAS{+817.347}QAQPFDPNRALQGK.T	NA	S{+817}	1033.16	3	3097.46	3096.46	1	-1.1	53	NRagged	308.58	9.4	1.55	6.99	272	>WK07_RS16945 ref|WP_043281040.1|gi|759561637| cell division protein	3305	Nsco_NS_434_20203020_B_multivorans_HILIC3.34489.34489.3	controllerType=0 controllerNumber=1 scan=34489	90.9325	Trypsin	B3	PPADNGASQAQPFDPNRALQGK	S{+817}	817	817.347	817.35	817.347
25341:2	78	N.GGTQVAVVDANGQVDNS{+369.140}SDAK.R	NA	S{+369}	1202.05	2	2403.1	2401.1	2	-2.8	350	NRagged	308.61	14.41	0	6.56	69	>WK07_RS22260 ref|WP_006408193.1|gi|493452916| lipoprotein	4338	Nsco_NS_434_20203020_B_multivorans_HILIC2.24545.24545.2	controllerType=0 controllerNumber=1 scan=24545	67.4744	Trypsin	B2	GGTQVAVVDANGQVDNSSDAK	S{+369}	369	369.14	369.14	369.14
75897:2	36	V.APADAALHAS{+1022.937}MR.D	NA	S{+1023}	1117.77	2	2234.54	2233.54	1	-1.5	598	NRagged	308.62	17.49	0	5.32	102	>WK07_RS16125 ref|WP_006399463.1|gi|493444072| RNA polymerase sigma factor RpoD	3147	Nsco_NS_434_20203020_B_multivorans_HILIC2.66284.66284.2	controllerType=0 controllerNumber=1 scan=66284	161.063	Trypsin	B2	APADAALHASMR	S{+1023}	1023	1022.94	1022.94	1022.94
63430:5	97	K.QHLQQFVYHS{+635.255}GTTMKPIFQIAR.A	NA	S{+635}	653.93	5	3265.62	3265.62	0	0	423	Specific	308.64	119.3	4	4.18	54	>WK07_RS12390 ref|WP_012467470.1|gi|501444021| malic enzyme	2419	Nsco_NS_434_20203020_B_multivorans_HILIC3.55163.55163.4	controllerType=0 controllerNumber=1 scan=55163	137.68	Trypsin	B3	QHLQQFVYHSGTTMKPIFQIAR	S{+635}	635	635.255	635.25	635.255
81686:5	482	L.PTGYHGAVS{+1297.685}AGVKPGSTVYIAGAGPVGMAAAASAR.L	NA	S{+1298}	900.469	5	4498.32	4497.32	1	-0.7	173	NRagged	308.64	14.64	2.19	5.22	12	>WK07_RS14150 ref|WP_006396349.1|gi|493440906| aldehyde dismutase	2760	Nsco_NS_434_20203020_B_multivorans_HILIC3.69947.69947.5	controllerType=0 controllerNumber=1 scan=69947	170.176	Trypsin	B3	PTGYHGAVSAGVKPGSTVYIAGAGPVGMAAAASAR	S{+1298}	1298	1297.68	1297.68	1297.68
41611:3	22	K.TAAYGHFGREEPEFS{+959.114}WEATDK.A	NA	S{+959}	1129.74	3	3387.2	3387.2	0	0	358	Specific	308.66	308.66	4.8	8.11	97	>WK07_RS08070 ref|WP_006407179.1|gi|493451902| methionine adenosyltransferase	1572	Nsco_NS_434_20203020_B_multivorans_HILIC2.37541.37541.3	controllerType=0 controllerNumber=1 scan=37541	97.8568	Trypsin	B2	TAAYGHFGREEPEFSWEATDK	S{+959}	959	959.114	959.11	959.114
47106:4	8	R.GSGANASIYNGDINTDRSS{+1056.852}SINQTAATVGLR.H	NA	S{+1057}	1042.6	4	4167.36	4167.36	0	0	333	Specific	308.74	90.21	0	6.87	318	>WK07_RS17305 ref|WP_048804585.1|gi|881127052| porin	3376	Nsco_NS_434_20203020_B_multivorans_HILIC2.42329.42329.3	controllerType=0 controllerNumber=1 scan=42329	109.211	Trypsin	B2	GSGANASIYNGDINTDRSSSINQTAATVGLR	S{+1057}	1057	1056.85	1056.85	1056.85
82299:2	45	S.PNPADPWAGS{+1190.505}ISR.N	NA	S{+1191}	1280.09	2	2559.18	2558.18	1	-1.3	429	NRagged	308.74	41.3	0	3.73	101	>WK07_RS19145 ref|WP_059843265.1|gi|981644504| TonB-dependent receptor	3733	Nsco_NS_434_20203020_B_multivorans_HILIC2.71312.71312.2	controllerType=0 controllerNumber=1 scan=71312	171.83	Trypsin	B2	PNPADPWAGSISR	S{+1191}	1191	1190.51	1190.51	1190.51
69930:5	14	S.YS{+1109.493}VKDEYQPLLQQHAQYLK.S	NA	S{+1109}	693.345	5	3462.7	3460.7	2	-1.9	72	NRagged	308.75	17.19	0	6.1	251	>WK07_RS11620 ref|WP_059842331.1|gi|981643390| peptidoglycan-associated lipoprotein	2270	Nsco_NS_434_20203020_B_multivorans_HILIC3.60380.60380.5	controllerType=0 controllerNumber=1 scan=60380	149.052	Trypsin	B3	YSVKDEYQPLLQQHAQYLK	S{+1109}	1109	1109.49	1109.49	1109.49
32235:6	1895	R.DYGGVVPELAS{+1938.009}RDHIRR.A	NA	S{+1938}	647.176	6	3878.02	3878.02	0	0	38	Specific	308.77	308.77	2.14	7.25	1	>WK07_RS16150 ref|WP_006399455.1|gi|493444063| N(6)-L-threonylcarbamoyladenine synthase TsaD	3152	Nsco_NS_434_20203020_B_multivorans_HILIC3.29591.29591.3	controllerType=0 controllerNumber=1 scan=29591	79.1607	Trypsin	B3	DYGGVVPELASRDHIRR	S{+1938}	1938	1938.01	1938.01	1938.01
68108:3	5	N.GTNVDSKGNAIGVQPGVS{+1877.860}AINNGYAGAQSQQR.V	NA	S{+1878}	1679.48	3	5036.42	5036.42	0	0	237	NRagged	308.8	30.35	0	5.4	438	>WK07_RS09835 ref|WP_059841917.1|gi|981642976| porin	1920	Nsco_NS_434_20203020_B_multivorans_HILIC2.59701.59701.3	controllerType=0 controllerNumber=1 scan=59701	146.759	Trypsin	B2	GTNVDSKGNAIGVQPGVSAINNGYAGAQSQQR	S{+1878}	1878	1877.86	1877.86	1877.86
12257:4	199	R.AHAS{+1804.655}AAHASTPAAPTSSAPPDAASQPTAR.Q	NA	S{+1805}	1126.24	4	4501.95	4501.95	0	0	70	Specific	308.81	308.81	10	7.53	33	>WK07_RS12150 ref|WP_059842394.1|gi|981643453| hypothetical protein	2372	Nsco_NS_434_20203020_B_multivorans_HILIC3.13441.13441.4	controllerType=0 controllerNumber=1 scan=13441	40.6564	Trypsin	B3	AHASAAHASTPAAPTSSAPPDAASQPTAR	S{+1805}	1805	1804.65	1804.65	1804.65
66505:4	90	E.EQETQFS{+512.283}C[+57.021]EVMPLEPDHADSAETEALRR.A	NA	C[+57], S{+512}	947.691	4	3787.74	3787.74	0	0	108	NRagged	308.82	20.47	0	4.9	41	>WK07_RS23140 ref|WP_006402240.1|gi|493446895| peptidase	4509	Nsco_NS_434_20203020_B_multivorans_HILIC2.58435.58435.4	controllerType=0 controllerNumber=1 scan=58435	144.189	Trypsin	B2	EQETQFSCEVMPLEPDHADSAETEALRR	,S{+512}	,+512	512.283	512.28	512.283
76231:5	3	K.DLDKLNHYS{+680.849}FGDVKGELIDQLGVR.D	NA	S{+681}	683.657	5	3414.25	3412.25	2	-2	98	Specific	308.82	61.98	0	6.78	537	>WK07_RS23045 ref|WP_004192241.1|gi|490296783| alkyl hydroperoxide reductase	4491	Nsco_NS_434_20203020_B_multivorans_HILIC3.65674.65674.3	controllerType=0 controllerNumber=1 scan=65674	160.899	Trypsin	B3	DLDKLNHYSFGDVKGELIDQLGVR	S{+681}	681	680.849	680.85	680.849
36207:5	207	V.PGDAGEQAGWHNAQLDFS{+1280.587}K.S	NA	S{+1281}	662.707	5	3309.51	3308.51	1	-1	32	NRagged	308.85	308.85	13.72	4.97	33	>WK07_RS27205 ref|WP_048805777.1|gi|881132675| tryptophan 2,3-dioxygenase	5303	Nsco_NS_434_20203020_B_multivorans_HILIC2.33234.33234.5	controllerType=0 controllerNumber=1 scan=33234	87.946	Trypsin	B2	PGDAGEQAGWHNAQLDFSK	S{+1281}	1281	1280.59	1280.59	1280.59
29134:3	127	N.SYLAQS{+368.186}DPSDVARVEDR.T	NA	S{+368}	759.37	3	2276.1	2276.1	0	0	76	NRagged	308.86	69.13	21.84	3.67	52	>WK07_RS10575 ref|WP_006403485.1|gi|493448159| phosphoenolpyruvate carboxykinase	2066	Nsco_NS_434_20203020_B_multivorans_HILIC1.27343.27343.3	controllerType=0 controllerNumber=1 scan=27343	76.7739	Trypsin	B1	SYLAQSDPSDVARVEDR	S{+368}	368	368.186	368.19	368.186
72112:4	24	S.PTWSGIESEHVS{+544.324}YNAGYVNVHELVPWR.T	NA	S{+544}	918.713	4	3671.83	3670.83	1	-0.9	1015	NRagged	308.89	9.62	4.36	5.12	95	>WK07_RS27950 ref|WP_059844105.1|gi|981645460| nitrate reductase	5448	Nsco_NS_434_20203020_B_multivorans_HILIC1.62615.62615.4	controllerType=0 controllerNumber=1 scan=62615	156.606	Trypsin	B1	PTWSGIESEHVSYNAGYVNVHELVPWR	S{+544}	544	544.324	544.32	544.324
10706:4	13	Q.AS{+807.390}EAAQPAMHEEHHHGK.K	NA	S{+807}	669.561	4	2675.22	2674.22	1	-1.3	51	NRagged	308.9	28.05	7.66	3.96	135	>WK07_RS21360 ref|WP_006413761.1|gi|493458518| hypothetical protein	4163	Nsco_NS_434_20203020_B_multivorans_HILIC1.12464.12464.4	controllerType=0 controllerNumber=1 scan=12464	40.2042	Trypsin	B1	ASEAAQPAMHEEHHHGK	S{+807}	807	807.39	807.39	807.39
56531:3	242	K.VFGTQQFQNDAMS{+1190.581}AQYDAYAK.Y	NA	S{+1191}	1191.89	3	3573.65	3573.65	0	0	115	Specific	308.92	200.04	19	6.45	15	>WK07_RS01205 ref|WP_006413207.1|gi|493457961| hypothetical protein	229	Nsco_NS_434_20203020_B_multivorans_HILIC1.50132.50132.3	controllerType=0 controllerNumber=1 scan=50132	129.126	Trypsin	B1	VFGTQQFQNDAMSAQYDAYAK	S{+1191}	1191	1190.58	1190.58	1190.58
48432:3	27	K.PVVGDNGS{+777.376}GMHVHQSIWK.D	NA	S{+777}	909.113	3	2725.33	2725.33	0	0	262	Specific	308.92	13.59	5.44	2.79	122	>WK07_RS21980 ref|WP_006401979.1|gi|493446630| glutamine synthetase	4283	Nsco_NS_434_20203020_B_multivorans_HILIC3.42953.42953.3	controllerType=0 controllerNumber=1 scan=42953	111.077	Trypsin	B3	PVVGDNGSGMHVHQSIWK	S{+777}	777	777.376	777.38	777.376
63309:4	1	K.LNHYS{+471.235}FGDVKGELIDQLGVRDK.E	NA	S{+471}	744.388	4	2974.53	2974.53	0	0	102	Specific	308.94	18.83	18.83	5.45	526	>WK07_RS23045 ref|WP_004192241.1|gi|490296783| alkyl hydroperoxide reductase	4491	Nsco_NS_434_20203020_B_multivorans_HILIC1.55516.55516.4	controllerType=0 controllerNumber=1 scan=55516	140.761	Trypsin	B1	LNHYSFGDVKGELIDQLGVRDK	S{+471}	471	471.235	471.24	471.235
82922:3	155	G.AAPAAAAPQAS{+1978.082}APAPAPAAAAPAAAPAPAPAPAK.A	NA	S{+1978}	1602.2	3	4804.59	4802.59	2	-1.4	201	NRagged	308.99	80.51	0	6.69	29	>WK07_RS22045 ref|WP_059843553.1|gi|981644879| dihydrolipoamide acetyltransferase	4295	Nsco_NS_434_20203020_B_multivorans_HILIC1.71294.71294.3	controllerType=0 controllerNumber=1 scan=71294	174.902	Trypsin	B1	AAPAAAAPQASAPAPAPAAAAPAAAPAPAPAPAK	S{+1978}	1978	1978.08	1978.08	1978.08
21764:3	360	R.GGPAMPASNERPVAPASAPAS{+568.214}GSAAAPK.-	NA	S{+568}	1029.16	3	3085.47	3085.47	0	0	209	Specific	308.99	308.99	53.84	5.96	34	>WK07_RS00610 ref|WP_059840170.1|gi|981641229| hypothetical protein	119	Nsco_NS_434_20203020_B_multivorans_HILIC1.21543.21543.3	controllerType=0 controllerNumber=1 scan=21543	62.5947	Trypsin	B1	GGPAMPASNERPVAPASAPASGSAAAPK	S{+568}	568	568.214	568.21	568.214
05107:2	105	R.PAQAAPDS{+567.215}AASGTPGRQT.-	NA	S{+567}	1126.02	2	2251.02	2250.02	1	-1.5	380	CRagged	309.06	309.06	0	7.87	76	>WK07_RS00030 ref|WP_012213377.1|gi|501169399| MexX family efflux pump subunit	6	Nsco_NS_434_20203020_B_multivorans_HILIC1.7042.7042.2	controllerType=0 controllerNumber=1 scan=7042	27.5024	Trypsin	B1	PAQAAPDSAASGTPGRQT	S{+567}	567	567.215	567.22	567.215
07592:4	602	R.GKLPS{+462.186}ALAPHRDK.L	NA	S{+462}	464.001	4	1852.98	1851.98	1	-1.8	185	Specific	309.14	44.83	0	6.78	9	>WK07_RS22750 ref|WP_012213143.1|gi|501169144| phosphoenolpyruvate synthase regulatory protein	4432	Nsco_NS_434_20203020_B_multivorans_HILIC3.8876.8876.4	controllerType=0 controllerNumber=1 scan=8876	29.6924	Trypsin	B3	GKLPSALAPHRDK	S{+462}	462	462.186	462.19	462.186
07593:4	602	R.GKLPS{+462.229}ALAPHRDK.L	NA	S{+462}	464.012	4	1853.03	1852.03	1	-1.8	185	Specific	309.14	44.83	0	6.78	9	>WK07_RS22750 ref|WP_012213143.1|gi|501169144| phosphoenolpyruvate synthase regulatory protein	4432	Nsco_NS_434_20203020_B_multivorans_HILIC3.8876.8876.4	controllerType=0 controllerNumber=1 scan=8876	29.6924	Trypsin	B3	GKLPSALAPHRDK	S{+462}	462	462.229	462.23	462.229
46772:5	33	M.PKPVVGDNGS{+568.223}GMHVHQSIWK.D	NA	S{+568}	549.07	5	2741.32	2741.32	0	0	260	NRagged	309.18	4.19	0	4.04	122	>WK07_RS21980 ref|WP_006401979.1|gi|493446630| glutamine synthetase	4283	Nsco_NS_434_20203020_B_multivorans_HILIC1.42046.42046.5	controllerType=0 controllerNumber=1 scan=42046	111.533	Trypsin	B1	PKPVVGDNGSGMHVHQSIWK	S{+568}	568	568.223	568.22	568.223
55549:5	1160	R.DALQRERDNLES{+578.392}ALADC[+57.021]VTR.A	NA	C[+57], S{+578}	583.31	5	2912.52	2910.52	2	-2.3	298	Specific	309.18	216.32	0	6.95	5	>WK07_RS01130 ref|WP_059840300.1|gi|981641359| hypothetical protein	215	Nsco_NS_434_20203020_B_multivorans_HILIC1.49370.49370.4	controllerType=0 controllerNumber=1 scan=49370	127.467	Trypsin	B1	DALQRERDNLESALADCVTR	,S{+578}	,+578	578.392	578.39	578.392
50716:3	161	K.AADAGGSKPAAGAAGAPGAPAAPAPVPVPAS{+594.213}AVAGSAAQ.-	NA	S{+594}	1258.62	3	3773.84	3771.84	2	-1.8	151	CRagged	309.19	212.83	0	7.89	64	>WK07_RS02065 ref|WP_006406986.1|gi|493451709| outer membrane lipid asymmetry maintenance protein MlaD	396	Nsco_NS_434_20203020_B_multivorans_HILIC3.44831.44831.3	controllerType=0 controllerNumber=1 scan=44831	115.372	Trypsin	B3	AADAGGSKPAAGAAGAPGAPAAPAPVPVPASAVAGSAAQ	S{+594}	594	594.213	594.21	594.213
21383:4	344	Q.PIEHADDDVDNGYDRPS{+240.130}K.S	NA	S{+240}	572.014	4	2285.03	2283.03	2	-2.9	12	NRagged	309.22	219.9	0	6.86	25	>WK07_RS25755 ref|WP_006406225.1|gi|493450947| hypothetical protein	5019	Nsco_NS_434_20203020_B_multivorans_HILIC3.21030.21030.4	controllerType=0 controllerNumber=1 scan=21030	58.6332	Trypsin	B3	PIEHADDDVDNGYDRPSK	S{+240}	240	240.13	240.13	240.13
74376:3	39	R.VYS{+528.250}GLMDMMNDDELRGVIGHEMGHVALGHSK.K	NA	S{+528}	1310.61	3	3929.82	3926.82	3	-2.6	115	Specific	309.25	51.71	10.98	8.19	95	>WK07_RS26365 ref|WP_059843973.1|gi|981645328| peptidase	5138	Nsco_NS_434_20203020_B_multivorans_HILIC2.65061.65061.3	controllerType=0 controllerNumber=1 scan=65061	158.466	Trypsin	B2	VYSGLMDMMNDDELRGVIGHEMGHVALGHSK	S{+528}	528	528.25	528.25	528.25
44746:4	55	N.PDEVQYLNAHGTS{+453.054}TPLGDKNESDAVK.A	NA	S{+453}	810.601	4	3239.38	3238.38	1	-1	293	NRagged	309.28	116.07	0	4.85	64	>WK07_RS25535 ref|WP_059843910.1|gi|981645265| beta-ketoacyl-[acyl-carrier-protein] synthase II	4976	Nsco_NS_434_20203020_B_multivorans_HILIC3.39884.39884.4	controllerType=0 controllerNumber=1 scan=39884	103.984	Trypsin	B3	PDEVQYLNAHGTSTPLGDKNESDAVK	S{+453}	453	453.054	453.05	453.054
43879:3	597	S.TS{+1270.581}VNAGYLYDDPAGR.T	NA	S{+1271}	957.113	3	2869.33	2869.33	0	0	563	NRagged	309.29	15.03	15.03	3.75	14	>WK07_RS00050 ref|WP_059840051.1|gi|981641110| fimbrial protein	10	Nsco_NS_434_20203020_B_multivorans_HILIC1.39620.39620.3	controllerType=0 controllerNumber=1 scan=39620	106.043	Trypsin	B1	TSVNAGYLYDDPAGR	S{+1271}	1271	1270.58	1270.58	1270.58
80752:5	57	R.HNAIVC[+57.021]NIGHFDS{+582.495}EIDVASTR.Q	NA	C[+57], S{+582}	588.728	5	2939.61	2937.61	2	-2.3	334	Specific	309.32	309.32	0	7.23	64	>WK07_RS15605 ref|WP_006401380.1|gi|493446022| adenosylhomocysteinase	3046	Nsco_NS_434_20203020_B_multivorans_HILIC1.69605.69605.4	controllerType=0 controllerNumber=1 scan=69605	172.131	Trypsin	B1	HNAIVCNIGHFDSEIDVASTR	,S{+582}	,+582	582.495	582.5	582.495
70789:4	68	K.PQDAQALQAAAPS{+1372.658}DASGAQAAAAPADAATVGAVPDASVQSTPLQPPAPISNSSGVHPGNPK.A	NA	S{+1373}	1768.62	4	7071.47	7066.47	5	-2.4	201	Specific	309.33	309.33	2.4	7.07	84	>WK07_RS15695 ref|WP_035953385.1|gi|737991603| BON domain protein	3064	Nsco_NS_434_20203020_B_multivorans_HILIC1.61536.61536.4	controllerType=0 controllerNumber=1 scan=61536	154.087	Trypsin	B1	PQDAQALQAAAPSDASGAQAAAAPADAATVGAVPDASVQSTPLQPPAPISNSSGVHPGNPK	S{+1373}	1373	1372.66	1372.66	1372.66
16048:4	23	D.PDQS{+815.404}LEK.L	NA	S{+815}	408.709	4	1631.81	1631.81	0	0	151	NRagged	309.36	64.46	64.46	0.85	134	>WK07_RS28210 ref|WP_054316360.1|gi|933603119| Clp protease ClpC	5498	Nsco_NS_434_20203020_B_multivorans_HILIC1.17000.17000.2	controllerType=0 controllerNumber=1 scan=17000	51.6353	Trypsin	B1	PDQSLEK	S{+815}	815	815.404	815.4	815.404
86326:3	1	K.TVGDKLEAFTVVAAKPGFNNHEENGQS{+532.313}AFETVTEASFPGK.W	NA	S{+532}	1587.46	3	4760.37	4756.37	4	-2.8	3	Specific	309.37	172.43	0	8.7	554	>WK07_RS23045 ref|WP_004192241.1|gi|490296783| alkyl hydroperoxide reductase	4491	Nsco_NS_434_20203020_B_multivorans_HILIC2.74518.74518.3	controllerType=0 controllerNumber=1 scan=74518	177.803	Trypsin	B2	TVGDKLEAFTVVAAKPGFNNHEENGQSAFETVTEASFPGK	S{+532}	532	532.313	532.31	532.313
16931:3	2	A.APAPAPAAS{+1619.696}TPAAATKPAK.S	NA	S{+1620}	1103.55	3	3308.63	3308.63	0	0	131	NRagged	309.38	17.95	0	5.5	1033	>WK07_RS26025 ref|WP_059843946.1|gi|981645301| competence protein ComE	5072	Nsco_NS_434_20203020_B_multivorans_HILIC1.17674.17674.3	controllerType=0 controllerNumber=1 scan=17674	53.3219	Trypsin	B1	APAPAPAASTPAAATKPAK	S{+1620}	1620	1619.7	1619.7	1619.7
38636:5	485	R.SHNVPGS{+1450.788}IGMAQDPGRVFPGK.R	NA	S{+1451}	721.579	5	3603.86	3601.86	2	-1.9	142	Specific	309.38	146.69	0	7.52	23	>WK07_RS01725 ref|WP_012212557.1|gi|501168558| 50S ribosomal protein L3	328	Nsco_NS_434_20203020_B_multivorans_HILIC3.34744.34744.3	controllerType=0 controllerNumber=1 scan=34744	91.4852	Trypsin	B3	SHNVPGSIGMAQDPGRVFPGK	S{+1451}	1451	1450.79	1450.79	1450.79
18490:4	4	F.GS{+1103.437}PAIKGESADK.D	NA	S{+1103}	566.514	4	2263.03	2263.03	0	0	9	NRagged	309.41	30.1	20.43	2.88	376	>WK07_RS02280 ref|WP_006400546.1|gi|493445171| hypothetical protein	438	Nsco_NS_434_20203020_B_multivorans_HILIC2.18982.18982.4	controllerType=0 controllerNumber=1 scan=18982	54.8312	Trypsin	B2	GSPAIKGESADK	S{+1103}	1103	1103.44	1103.44	1103.44
70562:2	12	A.AQASIGS{+652.307}YGYAGTK.S	NA	S{+652}	1013.49	2	2025.98	2025.98	0	0	360	NRagged	309.43	5.32	1.78	5.52	390	>WK07_RS15170 ref|WP_048803848.1|gi|881122298| porin	2960	Nsco_NS_434_20203020_B_multivorans_HILIC2.61717.61717.4	controllerType=0 controllerNumber=1 scan=61717	151.024	Trypsin	B2	AQASIGSYGYAGTK	S{+652}	652	652.307	652.31	652.307
85277:2	4	Q.PGVSAINNGYAGAQS{+683.821}QQR.V	NA	S{+684}	1251.86	2	2502.71	2501.71	1	-1.3	251	NRagged	309.43	64.6	1.7	4.4	501	>WK07_RS09835 ref|WP_059841917.1|gi|981642976| porin	1920	Nsco_NS_434_20203020_B_multivorans_HILIC3.72769.72769.2	controllerType=0 controllerNumber=1 scan=72769	175.243	Trypsin	B3	PGVSAINNGYAGAQSQQR	S{+684}	684	683.821	683.82	683.821
29736:5	134	D.PEGYQYATSFGS{+1268.650}GKK.H	NA	S{+1269}	578.49	5	2888.42	2888.42	0	0	90	NRagged	309.45	53.45	8.98	5.72	61	>WK07_RS28460 ref|WP_006398257.1|gi|493442842| organic solvent tolerance protein OstA	5545	Nsco_NS_434_20203020_B_multivorans_HILIC2.28030.28030.5	controllerType=0 controllerNumber=1 scan=28030	75.7888	Trypsin	B2	PEGYQYATSFGSGKK	S{+1269}	1269	1268.65	1268.65	1268.65
18701:4	4	H.MHMQFGS{+413.175}PAIKGESADK.D	NA	S{+413}	562.515	4	2247.04	2247.04	0	0	4	NRagged	309.51	1.53	1.53	4.09	376	>WK07_RS02280 ref|WP_006400546.1|gi|493445171| hypothetical protein	438	Nsco_NS_434_20203020_B_multivorans_HILIC2.19160.19160.4	controllerType=0 controllerNumber=1 scan=19160	55.2495	Trypsin	B2	MHMQFGSPAIKGESADK	S{+413}	413	413.175	413.18	413.175
19445:3	333	H.GADASGYGAQPAPVVHS{+332.116}GAPAAATSNAR.D	NA	S{+332}	961.786	3	2883.34	2883.34	0	0	65	NRagged	309.53	44.47	8.4	6.79	19	>WK07_RS23970 ref|WP_006396407.1|gi|493440965| purine-nucleoside phosphorylase	4670	Nsco_NS_434_20203020_B_multivorans_HILIC2.19806.19806.3	controllerType=0 controllerNumber=1 scan=19806	56.7591	Trypsin	B2	GADASGYGAQPAPVVHSGAPAAATSNAR	S{+332}	332	332.116	332.12	332.116
47098:4	185	F.DDGELNAS{+333.131}YNC[+57.021]LDRHVEAGNGQR.V	NA	C[+57], S{+333}	731.822	4	2924.26	2923.26	1	-1.1	51	NRagged	309.56	130.92	0.98	5.19	32	>WK07_RS27870 ref|WP_059844092.1|gi|981645447| acetyl-coenzyme A synthetase	5432	Nsco_NS_434_20203020_B_multivorans_HILIC1.42323.42323.4	controllerType=0 controllerNumber=1 scan=42323	112.171	Trypsin	B1	DDGELNASYNCLDRHVEAGNGQR	,S{+333}	,+333	333.131	333.13	333.131
16421:3	316	K.KLQQWSQQNAAGAKPAS{+666.230}NP.-	NA	S{+666}	898.092	3	2692.26	2690.26	2	-2.5	124	CRagged	309.57	188.9	0	7.34	58	>WK07_RS20185 ref|WP_059843369.1|gi|981644638| hypothetical protein	3939	Nsco_NS_434_20203020_B_multivorans_HILIC1.17288.17288.3	controllerType=0 controllerNumber=1 scan=17288	52.3492	Trypsin	B1	KLQQWSQQNAAGAKPASNP	S{+666}	666	666.23	666.23	666.23
15506:4	83	R.KAVPAGGGGGS{+1752.720}APTR.E	NA	S{+1753}	759.857	4	3036.41	3035.41	1	-1.1	1286	Specific	309.59	67.4	0	5.69	42	>WK07_RS03795 ref|WP_059840774.1|gi|981641833| alpha-2-macroglobulin	733	Nsco_NS_434_20203020_B_multivorans_HILIC1.16555.16555.4	controllerType=0 controllerNumber=1 scan=16555	50.5643	Trypsin	B1	KAVPAGGGGGSAPTR	S{+1753}	1753	1752.72	1752.72	1752.72
78591:5	3	H.YS{+360.180}FGDVKGELIDQLGVRDK.E	NA	S{+360}	501.063	5	2501.29	2499.29	2	-2.7	105	NRagged	309.59	47.28	0	6.79	537	>WK07_RS23045 ref|WP_004192241.1|gi|490296783| alkyl hydroperoxide reductase	4491	Nsco_NS_434_20203020_B_multivorans_HILIC3.67521.67521.5	controllerType=0 controllerNumber=1 scan=67521	164.85	Trypsin	B3	YSFGDVKGELIDQLGVRDK	S{+360}	360	360.18	360.18	360.18
42793:3	150	R.DDDAADVQAGVAHDEPPAS{+568.212}EAVAAAPAPAPAPK.A	NA	S{+568}	1230.9	3	3690.68	3689.68	1	-0.9	112	Specific	309.62	309.62	71.84	6.41	33	>WK07_RS15245 ref|WP_059842823.1|gi|981643937| sporulation protein	2975	Nsco_NS_434_20203020_B_multivorans_HILIC2.38497.38497.3	controllerType=0 controllerNumber=1 scan=38497	100.043	Trypsin	B2	DDDAADVQAGVAHDEPPASEAVAAAPAPAPAPK	S{+568}	568	568.212	568.21	568.212
51362:3	144	S.SAAAPNAGS{+1928.813}SPAAGGPQTSASNVDK.S	NA	S{+1929}	1381.96	3	4143.86	4141.86	2	-1.6	37	NRagged	309.67	44.22	0	6.19	34	>WK07_RS02340 ref|WP_059840445.1|gi|981641504| peptidase M1	450	Nsco_NS_434_20203020_B_multivorans_HILIC3.45330.45330.3	controllerType=0 controllerNumber=1 scan=45330	116.466	Trypsin	B3	SAAAPNAGSSPAAGGPQTSASNVDK	S{+1929}	1929	1928.81	1928.81	1928.81
14921:4	1388	D.PDDPDRGYVAAS{+222.115}DSRR.D	NA	S{+222}	500.741	4	1999.94	1998.94	1	-1.7	524	NRagged	309.7	134.61	0	7.84	5	>WK07_RS26755 ref|WP_059844000.1|gi|981645355| gamma-glutamyltransferase	5215	Nsco_NS_434_20203020_B_multivorans_HILIC2.16018.16018.4	controllerType=0 controllerNumber=1 scan=16018	47.7873	Trypsin	B2	PDDPDRGYVAASDSRR	S{+222}	222	222.115	222.12	222.115
71206:2	4	Q.PGVSAINNGYAGAQS{+696.830}QQR.V	NA	S{+697}	1258.36	2	2515.72	2514.72	1	-1.3	251	NRagged	309.75	107.29	0	6.08	472	>WK07_RS09835 ref|WP_059841917.1|gi|981642976| porin	1920	Nsco_NS_434_20203020_B_multivorans_HILIC1.61876.61876.2	controllerType=0 controllerNumber=1 scan=61876	154.841	Trypsin	B1	PGVSAINNGYAGAQSQQR	S{+697}	697	696.83	696.83	696.83
66094:4	19	K.QVADARNGKMPEDTAGGTATASAPAEAAS{+669.233}APAQAASGAAQQPAASAALSTIYFETGK.S	NA	S{+669}	1519.71	4	6075.83	6073.83	2	-1.1	384	Specific	309.79	75.57	11.63	5.7	182	>WK07_RS28745 ref|WP_059844165.1|gi|981645520| cytochrome-c oxidase	5601	Nsco_NS_434_20203020_B_multivorans_HILIC3.57277.57277.4	controllerType=0 controllerNumber=1 scan=57277	142.314	Trypsin	B3	QVADARNGKMPEDTAGGTATASAPAEAASAPAQAASGAAQQPAASAALSTIYFETGK	S{+669}	669	669.233	669.23	669.233
84555:3	103	A.PAAAAPAAAPAAS{+1383.661}GGTLEVKVPDIGDYK.D	NA	S{+1384}	1331.68	3	3993.02	3992.02	1	-0.8	108	NRagged	309.8	42.19	0.98	7.17	35	>WK07_RS22045 ref|WP_059843553.1|gi|981644879| dihydrolipoamide acetyltransferase	4295	Nsco_NS_434_20203020_B_multivorans_HILIC3.72199.72199.3	controllerType=0 controllerNumber=1 scan=72199	174.423	Trypsin	B3	PAAAAPAAAPAASGGTLEVKVPDIGDYK	S{+1384}	1384	1383.66	1383.66	1383.66
40266:4	1373	E.DDTALS{+1175.491}DELAHDR.R	NA	S{+1175}	659.291	4	2634.14	2633.14	1	-1.3	96	NRagged	309.8	2.22	0	4.71	2	>WK07_RS03055 ref|WP_039224161.1|gi|746163816| hypothetical protein	590	Nsco_NS_434_20203020_B_multivorans_HILIC3.36032.36032.4	controllerType=0 controllerNumber=1 scan=36032	94.4341	Trypsin	B3	DDTALSDELAHDR	S{+1175}	1175	1175.49	1175.49	1175.49
18625:3	5	Q.FGS{+940.375}PAIKGESADK.D	NA	S{+940}	749.684	3	2247.04	2247.04	0	0	8	NRagged	309.82	26.94	8.01	3.01	323	>WK07_RS02280 ref|WP_006400546.1|gi|493445171| hypothetical protein	438	Nsco_NS_434_20203020_B_multivorans_HILIC3.18777.18777.3	controllerType=0 controllerNumber=1 scan=18777	53.3749	Trypsin	B3	FGSPAIKGESADK	S{+940}	940	940.375	940.38	940.375
45600:2	94	K.KAVSKGDAVQLIGFGS{+725.883}FGSGK.R	NA	S{+726}	1390	2	2778.99	2778.99	0	0	34	Specific	309.93	153.76	0	6.8	56	>WK07_RS06970 ref|WP_006401505.1|gi|493446149| DNA-binding protein HU-alpha	1357	Nsco_NS_434_20203020_B_multivorans_HILIC1.41001.41001.2	controllerType=0 controllerNumber=1 scan=41001	109.228	Trypsin	B1	KAVSKGDAVQLIGFGSFGSGK	S{+726}	726	725.883	725.88	725.883
14219:3	61	K.LDRIEIDS{+409.168}PHAR.F	NA	S{+409}	610.977	3	1830.92	1830.92	0	0	280	Specific	309.94	82.94	2.18	4.19	70	>WK07_RS15810 ref|WP_006401309.1|gi|493445950| MFS transporter	3086	Nsco_NS_434_20203020_B_multivorans_HILIC2.15355.15355.3	controllerType=0 controllerNumber=1 scan=15355	46.1747	Trypsin	B2	LDRIEIDSPHAR	S{+409}	409	409.168	409.17	409.168
31336:3	4	V.EAYQHAS{+774.406}GNTLNGGK.I	NA	S{+774}	774.382	3	2321.13	2321.13	0	0	365	NRagged	309.97	81.31	1.34	2.86	501	>WK07_RS09835 ref|WP_059841917.1|gi|981642976| porin	1920	Nsco_NS_434_20203020_B_multivorans_HILIC3.28922.28922.3	controllerType=0 controllerNumber=1 scan=28922	77.5372	Trypsin	B3	EAYQHASGNTLNGGK	S{+774}	774	774.406	774.41	774.406
53392:5	1	N.HYS{+226.151}FGDVKGELIDQLGVRDK.E	NA	S{+226}	501.269	5	2502.32	2502.32	0	0	104	NRagged	310.01	26.71	0	6.47	526	>WK07_RS23045 ref|WP_004192241.1|gi|490296783| alkyl hydroperoxide reductase	4491	Nsco_NS_434_20203020_B_multivorans_HILIC1.47553.47553.5	controllerType=0 controllerNumber=1 scan=47553	123.629	Trypsin	B1	HYSFGDVKGELIDQLGVRDK	S{+226}	226	226.151	226.15	226.151
19027:2	136	A.PAADTS{+1341.359}ASAPAPAK.K	NA	S{+1341}	1298.5	2	2595.99	2595.99	0	0	27	NRagged	310.02	75.96	0	5.4	91	>WK07_RS15745 ref|WP_006413521.1|gi|493458278| hypothetical protein	3073	Nsco_NS_434_20203020_B_multivorans_HILIC1.19336.19336.2	controllerType=0 controllerNumber=1 scan=19336	57.3041	Trypsin	B1	PAADTSASAPAPAK	S{+1341}	1341	1341.36	1341.36	1341.36
39624:5	872	I.AIATGSRPS{+253.003}LPPRPGIEHAITSR.E	NA	S{+253}	528.47	5	2638.32	2637.32	1	-1.3	135	NRagged	310.05	58.75	0	6.69	7	>WK07_RS07660 ref|WP_035952629.1|gi|737990847| glutathione reductase	1490	Nsco_NS_434_20203020_B_multivorans_HILIC1.35800.35800.5	controllerType=0 controllerNumber=1 scan=35800	96.7346	Trypsin	B1	AIATGSRPSLPPRPGIEHAITSR	S{+253}	253	253.003	253	253.003
10870:3	160	N.PAESHPQNDFINS{+313.165}AR.K	NA	S{+313}	666.323	3	1996.95	1995.95	1	-1.7	4	NRagged	310.09	182.79	2.46	4.92	28	>WK07_RS21155 ref|WP_012467604.1|gi|501444155| RNA chaperone Hfq	4122	Nsco_NS_434_20203020_B_multivorans_HILIC1.12595.12595.3	controllerType=0 controllerNumber=1 scan=12595	40.5119	Trypsin	B1	PAESHPQNDFINSAR	S{+313}	313	313.165	313.17	313.165
36969:2	259	D.WDEAKNGGANDPGVQS{+426.143}VR.R	NA	S{+426}	1163.52	2	2326.04	2326.04	0	0	188	NRagged	310.11	15.92	15.92	3.7	43	>WK07_RS19565 ref|WP_006413476.1|gi|493458232| transaldolase	3816	Nsco_NS_434_20203020_B_multivorans_HILIC1.33702.33702.2	controllerType=0 controllerNumber=1 scan=33702	91.9004	Trypsin	B1	WDEAKNGGANDPGVQSVR	S{+426}	426	426.143	426.14	426.143
21814:2	70	Q.ELS{+380.893}DDDAGNHEVQDSR.I	NA	S{+381}	1084.82	2	2168.64	2167.64	1	-1.5	160	NRagged	310.11	54.89	0	6.49	38	>WK07_RS02225 ref|WP_059840424.1|gi|981641483| hypothetical protein	427	Nsco_NS_434_20203020_B_multivorans_HILIC2.21759.21759.2	controllerType=0 controllerNumber=1 scan=21759	61.2142	Trypsin	B2	ELSDDDAGNHEVQDSR	S{+381}	381	380.893	380.89	380.893
63032:4	17	I.PFSYYDQNQQVVGYS{+1710.932}R.E	NA	S{+1711}	916.213	4	3661.83	3661.83	0	0	47	NRagged	310.14	147.27	18.45	5.46	138	>WK07_RS12200 ref|WP_006408338.1|gi|493453061| ABC transporter	2381	Nsco_NS_434_20203020_B_multivorans_HILIC2.55624.55624.4	controllerType=0 controllerNumber=1 scan=55624	138.15	Trypsin	B2	PFSYYDQNQQVVGYSR	S{+1711}	1711	1710.93	1710.93	1710.93
48035:2	1	A.PAPAAS{+1157.969}TPAAATKPAK.S	NA	S{+1158}	1304.39	2	2607.77	2607.77	0	0	134	NRagged	310.15	4.7	0	5.29	1138	>WK07_RS26025 ref|WP_059843946.1|gi|981645301| competence protein ComE	5072	Nsco_NS_434_20203020_B_multivorans_HILIC3.42646.42646.2	controllerType=0 controllerNumber=1 scan=42646	110.363	Trypsin	B3	PAPAASTPAAATKPAK	S{+1158}	1158	1157.97	1157.97	1157.97
33902:5	21	V.GEC[+57.021]SC[+57.021]VS{+1367.810}VHGANR.L	NA	C[+57]*2, S{+1368}	561.089	5	2801.42	2800.42	1	-1.2	390	NRagged	310.16	9.18	1.77	4.2	173	>WK07_RS15390 ref|WP_006399547.1|gi|493444158| succinate dehydrogenase flavoprotein subunit	3004	Nsco_NS_434_20203020_B_multivorans_HILIC1.31203.31203.5	controllerType=0 controllerNumber=1 scan=31203	85.8937	Trypsin	B1	GECSCVSVHGANR	*2,S{+1368}	*2,+1368	1367.81	1367.81	1367.81
51319:2	8	G.ANAS{+203.056}IYNGDINTDRSSSINQTAATVGLR.H	NA	S{+203}	1556.75	2	3112.49	3112.49	0	0	336	NRagged	310.17	11.79	11.79	3.78	318	>WK07_RS17305 ref|WP_048804585.1|gi|881127052| porin	3376	Nsco_NS_434_20203020_B_multivorans_HILIC2.45859.45859.2	controllerType=0 controllerNumber=1 scan=45859	117.151	Trypsin	B2	ANASIYNGDINTDRSSSINQTAATVGLR	S{+203}	203	203.056	203.06	203.056
36020:4	117	H.PYTITS{+1947.953}ADGK.I	NA	S{+1948}	751.125	4	3001.48	3000.48	1	-1.1	131	NRagged	310.17	92.45	0	1.61	44	>WK07_RS08375 ref|WP_059841582.1|gi|981642641| hypothetical protein	1631	Nsco_NS_434_20203020_B_multivorans_HILIC2.33086.33086.4	controllerType=0 controllerNumber=1 scan=33086	87.6324	Trypsin	B2	PYTITSADGK	S{+1948}	1948	1947.95	1947.95	1947.95
62053:3	318	V.PFDQIGANLNS{+582.023}ALSNADK.L	NA	S{+582}	819.654	3	2456.95	2456.95	0	0	444	NRagged	310.17	75.38	0	5.53	18	>WK07_RS11995 ref|WP_006401657.1|gi|493446304| mammalian cell entry protein	2341	Nsco_NS_434_20203020_B_multivorans_HILIC3.54079.54079.3	controllerType=0 controllerNumber=1 scan=54079	135.342	Trypsin	B3	PFDQIGANLNSALSNADK	S{+582}	582	582.023	582.02	582.023
59430:8	7	R.LSGFNTPDSVHFHQVGVQADYALS{+1384.676}KRTDVYAQAVYQR.G	NA	S{+1385}	695.474	8	5556.74	5552.74	4	-2.4	296	Specific	310.18	128.29	0	6	375	>WK07_RS17305 ref|WP_048804585.1|gi|881127052| porin	3376	Nsco_NS_434_20203020_B_multivorans_HILIC1.52435.52435.6	controllerType=0 controllerNumber=1 scan=52435	133.995	Trypsin	B1	LSGFNTPDSVHFHQVGVQADYALSKRTDVYAQAVYQR	S{+1385}	1385	1384.68	1384.68	1384.68
69013:4	5	T.LGGGLWGTASTVENGTNVDSKGNAIGVQPGVS{+495.244}AINNGYAGAQSQQR.V	NA	S{+495}	1250.62	4	4999.45	4996.45	3	-2	223	NRagged	310.2	11.25	0	7.3	438	>WK07_RS09835 ref|WP_059841917.1|gi|981642976| porin	1920	Nsco_NS_434_20203020_B_multivorans_HILIC2.60456.60456.4	controllerType=0 controllerNumber=1 scan=60456	148.347	Trypsin	B2	LGGGLWGTASTVENGTNVDSKGNAIGVQPGVSAINNGYAGAQSQQR	S{+495}	495	495.244	495.24	495.244
79947:6	450	T.PLGS{+1205.532}YHPDWAVLAEQDGGERLYFVVDTPNADGDTPTEHER.A	NA	S{+1206}	944.771	6	5663.59	5659.59	4	-2.4	926	NRagged	310.22	195.84	0	6.27	13	>WK07_RS06770 ref|WP_059841354.1|gi|981642413| restriction endonuclease subunit R	1317	Nsco_NS_434_20203020_B_multivorans_HILIC3.68590.68590.5	controllerType=0 controllerNumber=1 scan=68590	167.161	Trypsin	B3	PLGSYHPDWAVLAEQDGGERLYFVVDTPNADGDTPTEHER	S{+1206}	1206	1205.53	1205.53	1205.53
58370:4	110	A.PGVQMVFDQGGYVHQES{+498.206}YNHPWAR.W	NA	S{+498}	826.378	4	3302.49	3300.49	2	-2	593	NRagged	310.25	9.9	1.96	5.12	44	>WK07_RS02995 ref|WP_059840600.1|gi|981641659| hypothetical protein	578	Nsco_NS_434_20203020_B_multivorans_HILIC2.51848.51848.4	controllerType=0 controllerNumber=1 scan=51848	130.015	Trypsin	B2	PGVQMVFDQGGYVHQESYNHPWAR	S{+498}	498	498.206	498.21	498.206
68021:4	241	D.GS{+399.189}LIKFDGNAAVLLNNKLEPIGTR.I	NA	S{+399}	735.658	4	2939.61	2939.61	0	0	74	NRagged	310.27	22.76	22.76	7.18	57	>WK07_RS01775 ref|WP_004197951.1|gi|490302569| 50S ribosomal protein L14	338	Nsco_NS_434_20203020_B_multivorans_HILIC3.58827.58827.4	controllerType=0 controllerNumber=1 scan=58827	145.621	Trypsin	B3	GSLIKFDGNAAVLLNNKLEPIGTR	S{+399}	399	399.189	399.19	399.189
52437:6	33	R.RRPYS{+1723.773}VILLDEIEK.A	NA	S{+1724}	576.798	6	3455.75	3454.75	1	-1	688	Specific	310.28	197.32	0	6.24	120	>WK07_RS28210 ref|WP_054316360.1|gi|933603119| Clp protease ClpC	5498	Nsco_NS_434_20203020_B_multivorans_HILIC2.46960.46960.3	controllerType=0 controllerNumber=1 scan=46960	119.754	Trypsin	B2	RRPYSVILLDEIEK	S{+1724}	1724	1723.77	1723.77	1723.77
69841:4	14	D.FDS{+763.370}YSVKDEYQPLLQQHAQYLK.S	NA	S{+763}	866.681	4	3463.7	3463.7	0	0	69	NRagged	310.31	33.08	2.73	4.33	251	>WK07_RS11620 ref|WP_059842331.1|gi|981643390| peptidoglycan-associated lipoprotein	2270	Nsco_NS_434_20203020_B_multivorans_HILIC3.60312.60312.4	controllerType=0 controllerNumber=1 scan=60312	148.892	Trypsin	B3	FDSYSVKDEYQPLLQQHAQYLK	S{+763}	763	763.37	763.37	763.37
05871:2	829	K.PPS{+215.047}PIDVQK.A	NA	S{+215}	598.298	2	1195.59	1195.59	0	0	38	Specific	310.33	135.25	135.25	1.96	7	>WK07_RS04195 ref|WP_006415718.1|gi|493460487| hypothetical protein	812	Nsco_NS_434_20203020_B_multivorans_HILIC3.7314.7314.3	controllerType=0 controllerNumber=1 scan=7314	26.7127	Trypsin	B3	PPSPIDVQK	S{+215}	215	215.047	215.05	215.047
71500:5	114	M.STASC[+57.021]NS{+1835.883}AITYIDGDKGELLYR.G	NA	C[+57], S{+1836}	854.813	5	4270.04	4270.04	0	0	53	NRagged	310.34	13.31	0	3.84	33	>WK07_RS15375 ref|WP_006399550.1|gi|493444161| type II citrate synthase	3001	Nsco_NS_434_20203020_B_multivorans_HILIC3.61719.61719.5	controllerType=0 controllerNumber=1 scan=61719	152.092	Trypsin	B3	STASCNSAITYIDGDKGELLYR	,S{+1836}	,+1836	1835.88	1835.88	1835.88
19752:3	176	Q.EHS{+271.119}LAMYGSC[+57.021]TTENC[+57.021]PHR.K	NA	C[+57]*2, S{+271}	807.673	3	2421	2421	0	0	123	NRagged	310.36	9.17	7.87	5.29	37	>WK07_RS12305 ref|WP_006400349.1|gi|493444972| transcriptional repressor	2402	Nsco_NS_434_20203020_B_multivorans_HILIC3.19731.19731.3	controllerType=0 controllerNumber=1 scan=19731	55.6346	Trypsin	B3	EHSLAMYGSCTTENCPHR	*2,S{+271}	*2,+271	271.119	271.12	271.119
13829:3	23	A.AADGRPDGEAGAS{+437.182}DGAPAEAPPPAK.K	NA	S{+437}	905.418	3	2714.24	2712.24	2	-2.5	915	NRagged	310.37	45.69	0	6.9	134	>WK07_RS28210 ref|WP_054316360.1|gi|933603119| Clp protease ClpC	5498	Nsco_NS_434_20203020_B_multivorans_HILIC1.15121.15121.3	controllerType=0 controllerNumber=1 scan=15121	46.9071	Trypsin	B1	AADGRPDGEAGASDGAPAEAPPPAK	S{+437}	437	437.182	437.18	437.182
37462:3	221	L.PEEDFNS{+298.142}YATHRGDHLTAQR.A	NA	S{+298}	882.075	3	2644.21	2642.21	2	-2.5	666	NRagged	310.4	310.4	0	5.97	34	>WK07_RS05820 ref|WP_059841123.1|gi|981642182| Fe/S-dependent 2-methylisocitrate dehydratase AcnD	1133	Nsco_NS_434_20203020_B_multivorans_HILIC2.34251.34251.3	controllerType=0 controllerNumber=1 scan=34251	90.3936	Trypsin	B2	PEEDFNSYATHRGDHLTAQR	S{+298}	298	298.142	298.14	298.142
45252:4	100	D.AFAALS{+1220.536}QNKAEAAQKAGR.F	NA	S{+1221}	764.134	4	3053.51	3052.51	1	-1.1	177	NRagged	310.42	16.26	12.99	4.68	40	>WK07_RS20055 ref|WP_059843354.1|gi|981644617| acetyl-CoA acetyltransferase	3913	Nsco_NS_434_20203020_B_multivorans_HILIC1.40700.40700.2	controllerType=0 controllerNumber=1 scan=40700	108.567	Trypsin	B1	AFAALSQNKAEAAQKAGR	S{+1221}	1221	1220.54	1220.54	1220.54
68379:4	14	R.SIYFDFDSYS{+202.099}VKDEYQPLLQQHAQYLK.S	NA	S{+202}	882.682	4	3527.7	3527.7	0	0	64	Specific	310.44	13.14	2.4	5.08	230	>WK07_RS11620 ref|WP_059842331.1|gi|981643390| peptidoglycan-associated lipoprotein	2270	Nsco_NS_434_20203020_B_multivorans_HILIC1.59529.59529.4	controllerType=0 controllerNumber=1 scan=59529	149.552	Trypsin	B1	SIYFDFDSYSVKDEYQPLLQQHAQYLK	S{+202}	202	202.099	202.1	202.099
86138:5	90	R.RQEEHIELIASENYTSPAVMAAQGS{+828.403}QLTNK.Y	NA	S{+828}	830.012	5	4146.03	4144.03	2	-1.6	26	Specific	310.55	310.55	3.6	5.7	55	>WK07_RS11585 ref|WP_006401565.1|gi|493446211| serine hydroxymethyltransferase	2263	Nsco_NS_434_20203020_B_multivorans_HILIC3.73471.73471.2	controllerType=0 controllerNumber=1 scan=73471	176.831	Trypsin	B3	RQEEHIELIASENYTSPAVMAAQGSQLTNK	S{+828}	828	828.403	828.4	828.403
54894:10	57	N.AIVC[+57.021]NIGHFDS{+1945.736}EIDVASTRQYQWENIKPQVDHIIFPDGKR.I	NA	C[+57], S{+1946}	665.314	10	6644.07	6642.07	2	-1	336	NRagged	310.57	39.91	0	7.07	64	>WK07_RS15605 ref|WP_006401380.1|gi|493446022| adenosylhomocysteinase	3046	Nsco_NS_434_20203020_B_multivorans_HILIC1.48778.48778.4	controllerType=0 controllerNumber=1 scan=48778	126.252	Trypsin	B1	AIVCNIGHFDSEIDVASTRQYQWENIKPQVDHIIFPDGKR	,S{+1946}	,+1946	1945.74	1945.74	1945.74
22384:3	112	I.YTVGGS{+719.333}YNISKR.T	NA	S{+719}	688.679	3	2064.02	2064.02	0	0	299	NRagged	310.6	0.29	0.29	5.26	35	>WK07_RS00400 ref|WP_006398638.1|gi|493443231| porin	78	Nsco_NS_434_20203020_B_multivorans_HILIC2.22218.22218.3	controllerType=0 controllerNumber=1 scan=22218	62.1831	Trypsin	B2	YTVGGSYNISKR	S{+719}	719	719.333	719.33	719.333
65942:3	43	Q.ENPASQSAEENGS{+644.206}ETQAAQDAAPAAEAADAALAEAQAK.V	NA	S{+644}	1444.29	3	4330.86	4327.86	3	-2.3	6	NRagged	310.62	20.19	0	6.59	104	>WK07_RS11810 ref|WP_006401604.1|gi|493446250| nucleotide exchange factor GrpE	2305	Nsco_NS_434_20203020_B_multivorans_HILIC1.57611.57611.3	controllerType=0 controllerNumber=1 scan=57611	145.413	Trypsin	B1	ENPASQSAEENGSETQAAQDAAPAAEAADAALAEAQAK	S{+644}	644	644.206	644.21	644.206
20296:3	147	A.PAADTS{+1575.579}ASAPAPAK.K	NA	S{+1576}	944.409	3	2831.21	2830.21	1	-1.2	27	NRagged	310.65	110.9	0	5.44	112	>WK07_RS15745 ref|WP_006413521.1|gi|493458278| hypothetical protein	3073	Nsco_NS_434_20203020_B_multivorans_HILIC2.20529.20529.3	controllerType=0 controllerNumber=1 scan=20529	58.3352	Trypsin	B2	PAADTSASAPAPAK	S{+1576}	1576	1575.58	1575.58	1575.58
62456:4	1979	T.C[+57.021]AANWPPALADAYDKPS{+577.240}GALSVVARDDGK.M	NA	C[+57], S{+577}	899.431	4	3594.7	3592.7	2	-1.9	55	NRagged	310.66	23.03	0.75	5.73	1	>WK07_RS12905 ref|WP_006406359.1|gi|493451081| hypothetical protein	2517	Nsco_NS_434_20203020_B_multivorans_HILIC1.54814.54814.4	controllerType=0 controllerNumber=1 scan=54814	139.222	Trypsin	B1	CAANWPPALADAYDKPSGALSVVARDDGK	,S{+577}	,+577	577.24	577.24	577.24
42529:4	716	V.ANGIANAHAVIVS{+1111.440}PDNR.F	NA	S{+1111}	708.589	4	2831.33	2830.33	1	-1.2	129	NRagged	310.66	31.02	0	5.53	12	>WK07_RS07510 ref|WP_059841467.1|gi|981642526| 3-carboxymuconate cyclase	1460	Nsco_NS_434_20203020_B_multivorans_HILIC2.38298.38298.4	controllerType=0 controllerNumber=1 scan=38298	99.6423	Trypsin	B2	ANGIANAHAVIVSPDNR	S{+1111}	1111	1111.44	1111.44	1111.44
60471:5	161	V.ASC[+57.021]PS{+1237.498}GSIYKREEDGIVLIDQDK.C	NA	C[+57], S{+1237}	764.558	5	3818.76	3817.76	1	-0.9	193	NRagged	310.68	28.69	0	5.7	32	>WK07_RS27945 ref|WP_054317371.1|gi|933607006| nitrate reductase	5447	Nsco_NS_434_20203020_B_multivorans_HILIC1.53273.53273.5	controllerType=0 controllerNumber=1 scan=53273	135.751	Trypsin	B1	ASCPSGSIYKREEDGIVLIDQDK	,S{+1237}	,+1237	1237.5	1237.5	1237.5
81544:6	388	V.PLYADPLGEIVHAEMPEDAS{+1676.634}PAQPHFH.-	NA	S{+1677}	775.344	6	4647.03	4645.03	2	-1.4	379	Non	310.69	164.06	17.63	6.7	18	>WK07_RS18585 ref|WP_006398828.1|gi|493443423| hypothetical protein	3621	Nsco_NS_434_20203020_B_multivorans_HILIC3.69837.69837.6	controllerType=0 controllerNumber=1 scan=69837	169.93	Trypsin	B3	PLYADPLGEIVHAEMPEDASPAQPHFH	S{+1677}	1677	1676.63	1676.63	1676.63
61976:3	33	V.PVSAFDEDKFES{+677.382}GHAFDGSSIAGWK.G	NA	S{+677}	1121.54	3	3362.61	3361.61	1	-1	37	NRagged	310.71	22.22	4.8	5.36	122	>WK07_RS21980 ref|WP_006401979.1|gi|493446630| glutamine synthetase	4283	Nsco_NS_434_20203020_B_multivorans_HILIC1.54429.54429.3	controllerType=0 controllerNumber=1 scan=54429	138.378	Trypsin	B1	PVSAFDEDKFESGHAFDGSSIAGWK	S{+677}	677	677.382	677.38	677.382
24406:2	36	K.KLNEVSVDDDANQS{+346.608}DEQPAAAAAPGK.S	NA	S{+347}	1494.93	2	2988.85	2986.85	2	-2.2	4	Specific	310.71	310.71	0	8.42	102	>WK07_RS16125 ref|WP_006399463.1|gi|493444072| RNA polymerase sigma factor RpoD	3147	Nsco_NS_434_20203020_B_multivorans_HILIC2.23762.23762.2	controllerType=0 controllerNumber=1 scan=23762	65.6776	Trypsin	B2	KLNEVSVDDDANQSDEQPAAAAAPGK	S{+347}	347	346.608	346.61	346.608
49808:4	241	K.SPS{+801.315}ALPADVVDAAAK.L	NA	S{+801}	554.27	4	2214.06	2213.06	1	-1.5	250	Specific	310.71	69.31	0	3.81	22	>WK07_RS26570 ref|WP_035488903.1|gi|737509373| molecular chaperone SurA	5179	Nsco_NS_434_20203020_B_multivorans_HILIC2.44653.44653.4	controllerType=0 controllerNumber=1 scan=44653	114.525	Trypsin	B2	SPSALPADVVDAAAK	S{+801}	801	801.315	801.32	801.315
75848:7	4	K.EIDSSS{+1453.377}PLLYQHASGGTTFDEVTIHFSRADGEGK.R	NA	S{+1453}	730.592	7	5108.1	5105.1	3	-2	64	Specific	310.77	15.89	0	5.29	376	>WK07_RS02280 ref|WP_006400546.1|gi|493445171| hypothetical protein	438	Nsco_NS_434_20203020_B_multivorans_HILIC2.66248.66248.5	controllerType=0 controllerNumber=1 scan=66248	160.984	Trypsin	B2	EIDSSSPLLYQHASGGTTFDEVTIHFSRADGEGK	S{+1453}	1453	1453.38	1453.38	1453.38
31538:3	1066	L.AFGDATPERDS{+212.137}GSNTNGSNAQPSNVR.I	NA	S{+212}	954.78	3	2862.33	2861.33	1	-1.2	174	NRagged	310.79	78.81	2.69	5.61	3	>WK07_RS21210 ref|WP_059843480.1|gi|981644784| Flp pilus assembly protein CpaB	4133	Nsco_NS_434_20203020_B_multivorans_HILIC1.29258.29258.3	controllerType=0 controllerNumber=1 scan=29258	81.2557	Trypsin	B1	AFGDATPERDSGSNTNGSNAQPSNVR	S{+212}	212	212.137	212.14	212.137
56029:5	150	R.VLGKHDAAGAC[+57.021]LLS{+608.115}ELGELRPSR.I	NA	C[+57], S{+608}	612.688	5	3059.41	3057.41	2	-2.2	374	Specific	310.81	104.48	0	5.84	24	>WK07_RS17035 ref|WP_059842968.1|gi|981644130| pyruvate ferredoxin oxidoreductase	3323	Nsco_NS_434_20203020_B_multivorans_HILIC1.49752.49752.5	controllerType=0 controllerNumber=1 scan=49752	128.309	Trypsin	B1	VLGKHDAAGACLLSELGELRPSR	,S{+608}	,+608	608.115	608.12	608.115
33918:3	92	T.TALHGS{+386.158}TEDEQFFDGK.K	NA	S{+386}	723.657	3	2168.96	2167.96	1	-1.5	417	NRagged	310.81	94.53	0	4.5	44	>WK07_RS22530 ref|WP_006402616.1|gi|493447278| isocitrate lyase	4388	Nsco_NS_434_20203020_B_multivorans_HILIC2.31358.31358.3	controllerType=0 controllerNumber=1 scan=31358	83.4884	Trypsin	B2	TALHGSTEDEQFFDGK	S{+386}	386	386.158	386.16	386.158
48792:9	191	I.PASAHPMDVMRTGVS{+1644.206}VLGTVLPEKDDHNLPGAR.D	NA	S{+1644}	569.224	9	5114.96	5111.96	3	-2	103	NRagged	310.82	52.46	0	5.63	24	>WK07_RS05815 ref|WP_059841122.1|gi|981642181| 2-methylcitrate synthase	1132	Nsco_NS_434_20203020_B_multivorans_HILIC1.43736.43736.3	controllerType=0 controllerNumber=1 scan=43736	115.289	Trypsin	B1	PASAHPMDVMRTGVSVLGTVLPEKDDHNLPGAR	S{+1644}	1644	1644.21	1644.21	1644.21
50140:5	68	K.FDPHRHQAIS{+763.346}MVPADQEPNTVVTVLQK.G	NA	S{+763}	765.387	5	3822.9	3820.9	2	-1.8	135	Specific	310.88	66.47	0	8.06	67	>WK07_RS11810 ref|WP_006401604.1|gi|493446250| nucleotide exchange factor GrpE	2305	Nsco_NS_434_20203020_B_multivorans_HILIC2.44916.44916.4	controllerType=0 controllerNumber=1 scan=44916	115.091	Trypsin	B2	FDPHRHQAISMVPADQEPNTVVTVLQK	S{+763}	763	763.346	763.35	763.346
22653:4	285	K.AAAPAAKPAAPKPAPVAS{+568.215}AEAAGADTSDASSPSSPAGAR.F	NA	S{+568}	1003.49	4	4010.93	4010.93	0	0	166	Specific	310.89	310.89	8.4	7.83	22	>WK07_RS15245 ref|WP_059842823.1|gi|981643937| sporulation protein	2975	Nsco_NS_434_20203020_B_multivorans_HILIC1.22228.22228.4	controllerType=0 controllerNumber=1 scan=22228	64.2829	Trypsin	B1	AAAPAAKPAAPKPAPVASAEAAGADTSDASSPSSPAGAR	S{+568}	568	568.215	568.22	568.215
25001:5	38	Y.GGAAPHGGGAFSGKDPS{+814.411}K.V	NA	S{+814}	483.242	5	2412.18	2412.18	0	0	256	NRagged	310.9	143.1	0	4.73	75	>WK07_RS08070 ref|WP_006407179.1|gi|493451902| methionine adenosyltransferase	1572	Nsco_NS_434_20203020_B_multivorans_HILIC3.23909.23909.5	controllerType=0 controllerNumber=1 scan=23909	65.487	Trypsin	B3	GGAAPHGGGAFSGKDPSK	S{+814}	814	814.411	814.41	814.411
11054:4	459	R.YRNTTQGS{+603.589}PEMHWR.V	NA	S{+604}	592.605	4	2367.4	2366.4	1	-1.4	76	Specific	310.92	214.99	0	7.25	18	>WK07_RS12590 ref|WP_006400411.1|gi|493445035| hypoxanthine phosphoribosyltransferase	2458	Nsco_NS_434_20203020_B_multivorans_HILIC1.12747.12747.3	controllerType=0 controllerNumber=1 scan=12747	40.8744	Trypsin	B1	YRNTTQGSPEMHWR	S{+604}	604	603.589	603.59	603.589
65712:4	541	V.HWMINVEDLS{+574.290}QRENIPNRAE.-	NA	S{+574}	757.124	4	3025.47	3025.47	0	0	130	Non	310.92	45.6	22.34	4.43	11	>WK07_RS19560 ref|WP_006413500.1|gi|493458256| hypothetical protein	3815	Nsco_NS_434_20203020_B_multivorans_HILIC3.56973.56973.4	controllerType=0 controllerNumber=1 scan=56973	141.624	Trypsin	B3	HWMINVEDLSQRENIPNRAE	S{+574}	574	574.29	574.29	574.29
83657:5	135	R.RQEEHIELIAS{+830.469}ENYTSPAVMAAQGSQLTNK.Y	NA	S{+830}	830.425	5	4148.1	4146.1	2	-1.6	26	Specific	310.93	211.36	0	6.45	51	>WK07_RS11585 ref|WP_006401565.1|gi|493446211| serine hydroxymethyltransferase	2263	Nsco_NS_434_20203020_B_multivorans_HILIC1.71892.71892.4	controllerType=0 controllerNumber=1 scan=71892	176.131	Trypsin	B1	RQEEHIELIASENYTSPAVMAAQGSQLTNK	S{+830}	830	830.469	830.47	830.469
57759:5	29	N.NYEPGEGS{+1936.976}SAYSC[+57.021]SFTC[+57.021]IRK.K	NA	C[+57]*2, S{+1937}	851.199	5	4251.97	4249.97	2	-1.6	351	NRagged	310.93	72.07	0	6.79	76	>WK07_RS22370 ref|WP_054317644.1|gi|933608123| type IV secretion protein Rhs	4359	Nsco_NS_434_20203020_B_multivorans_HILIC3.50685.50685.5	controllerType=0 controllerNumber=1 scan=50685	128.119	Trypsin	B3	NYEPGEGSSAYSCSFTCIRK	*2,S{+1937}	*2,+1937	1936.98	1936.98	1936.98
77584:3	1	T.EAS{+1466.570}FPGK.W	NA	S{+1467}	734.651	3	2201.94	2201.94	0	0	36	NRagged	310.94	179.21	179.21	2.02	554	>WK07_RS23045 ref|WP_004192241.1|gi|490296783| alkyl hydroperoxide reductase	4491	Nsco_NS_434_20203020_B_multivorans_HILIC2.67622.67622.2	controllerType=0 controllerNumber=1 scan=67622	163.831	Trypsin	B2	EASFPGK	S{+1467}	1467	1466.57	1466.57	1466.57
48196:4	158	F.DDGELNAS{+333.134}YNC[+57.021]LDRHVEAGNGQR.V	NA	C[+57], S{+333}	731.822	4	2924.27	2923.27	1	-1.1	51	NRagged	311.05	55.05	4.59	5.15	28	>WK07_RS27870 ref|WP_059844092.1|gi|981645447| acetyl-coenzyme A synthetase	5432	Nsco_NS_434_20203020_B_multivorans_HILIC2.43318.43318.4	controllerType=0 controllerNumber=1 scan=43318	111.462	Trypsin	B2	DDGELNASYNCLDRHVEAGNGQR	,S{+333}	,+333	333.134	333.13	333.134
83309:2	4	Q.PGVSAINNGYAGAQS{+1525.708}QQR.V	NA	S{+1526}	1672.8	2	3344.6	3343.6	1	-1	251	NRagged	311.11	67.69	0	4.12	501	>WK07_RS09835 ref|WP_059841917.1|gi|981642976| porin	1920	Nsco_NS_434_20203020_B_multivorans_HILIC3.71246.71246.2	controllerType=0 controllerNumber=1 scan=71246	173.089	Trypsin	B3	PGVSAINNGYAGAQSQQR	S{+1526}	1526	1525.71	1525.71	1525.71
76737:2	152	I.AEQQNYDLIVQEAVYVS{+237.562}PR.I	NA	S{+238}	1231.34	2	2461.67	2459.67	2	-2.7	130	NRagged	311.15	43.65	0	6.34	35	>WK07_RS22715 ref|WP_006402655.1|gi|493447318| outer membrane protein chaperone	4425	Nsco_NS_434_20203020_B_multivorans_HILIC1.66444.66444.2	controllerType=0 controllerNumber=1 scan=66444	165.075	Trypsin	B1	AEQQNYDLIVQEAVYVSPR	S{+238}	238	237.562	237.56	237.562
47697:4	33	K.PVVGDNGS{+777.376}GMHVHQSIWK.D	NA	S{+777}	682.087	4	2725.33	2725.33	0	0	262	Specific	311.19	27.4	8	4.14	122	>WK07_RS21980 ref|WP_006401979.1|gi|493446630| glutamine synthetase	4283	Nsco_NS_434_20203020_B_multivorans_HILIC1.42799.42799.4	controllerType=0 controllerNumber=1 scan=42799	113.216	Trypsin	B1	PVVGDNGSGMHVHQSIWK	S{+777}	777	777.376	777.38	777.376
47419:3	210	K.AADAGGSKPAAGAAGAPGAPAAPAPVPVPAS{+568.213}AVAGSAAQ.-	NA	S{+568}	1249.29	3	3745.84	3745.84	0	0	151	CRagged	311.3	311.3	33.85	5.75	57	>WK07_RS02065 ref|WP_006406986.1|gi|493451709| outer membrane lipid asymmetry maintenance protein MlaD	396	Nsco_NS_434_20203020_B_multivorans_HILIC1.42587.42587.3	controllerType=0 controllerNumber=1 scan=42587	112.788	Trypsin	B1	AADAGGSKPAAGAAGAPGAPAAPAPVPVPASAVAGSAAQ	S{+568}	568	568.213	568.21	568.213
67455:3	4	N.GTNVDSKGNAIGVQPGVS{+1849.888}AINNGYAGAQSQQR.V	NA	S{+1850}	1670.15	3	5008.45	5008.45	0	0	237	NRagged	311.34	29.61	0	5.73	501	>WK07_RS09835 ref|WP_059841917.1|gi|981642976| porin	1920	Nsco_NS_434_20203020_B_multivorans_HILIC3.58378.58378.3	controllerType=0 controllerNumber=1 scan=58378	144.682	Trypsin	B3	GTNVDSKGNAIGVQPGVSAINNGYAGAQSQQR	S{+1850}	1850	1849.89	1849.89	1849.89
16277:2	1	K.AAAAAAASADAGAS{+1234.437}ASAPAAASSTK.A	NA	S{+1234}	1627.71	2	3254.42	3252.42	2	-2.1	159	Specific	311.37	119.53	0	7.04	1138	>WK07_RS26025 ref|WP_059843946.1|gi|981645301| competence protein ComE	5072	Nsco_NS_434_20203020_B_multivorans_HILIC3.16880.16880.2	controllerType=0 controllerNumber=1 scan=16880	48.9279	Trypsin	B3	AAAAAAASADAGASASAPAAASSTK	S{+1234}	1234	1234.44	1234.44	1234.44
82265:3	1127	V.PHATLPVDS{+1199.631}C[+57.021]ELLGADNLAHGR.W	NA	C[+57], S{+1200}	1182.27	3	3544.78	3542.78	2	-1.9	297	NRagged	311.38	133.74	0	6.52	4	>WK07_RS01975 ref|WP_059840402.1|gi|981641461| glycerol-3-phosphate ABC transporter ATP-binding protein	378	Nsco_NS_434_20203020_B_multivorans_HILIC1.70771.70771.3	controllerType=0 controllerNumber=1 scan=70771	174.22	Trypsin	B1	PHATLPVDSCELLGADNLAHGR	,S{+1200}	,+1200	1199.63	1199.63	1199.63
38438:3	163	E.YQS{+1439.623}AQGNTGTAAQIAR.K	NA	S{+1440}	1026.48	3	3077.43	3076.43	1	-1.1	66	NRagged	311.41	29.1	0	5.54	49	>WK07_RS28670 ref|WP_006398213.1|gi|493442798| ABC transporter permease	5586	Nsco_NS_434_20203020_B_multivorans_HILIC2.35022.35022.3	controllerType=0 controllerNumber=1 scan=35022	92.1069	Trypsin	B2	YQSAQGNTGTAAQIAR	S{+1440}	1440	1439.62	1439.62	1439.62
49728:3	7	A.NASIYNGDINTDRS{+288.092}SSINQTAATVGLR.H	NA	S{+288}	1042.83	3	3126.49	3126.49	0	0	337	NRagged	311.41	6.43	0	6.55	361	>WK07_RS17305 ref|WP_048804585.1|gi|881127052| porin	3376	Nsco_NS_434_20203020_B_multivorans_HILIC3.44036.44036.3	controllerType=0 controllerNumber=1 scan=44036	113.606	Trypsin	B3	NASIYNGDINTDRSSSINQTAATVGLR	S{+288}	288	288.092	288.09	288.092
25506:3	36	L.NEVS{+269.175}VDDDANQSDEQPAAAAAPGK.S	NA	S{+269}	890.083	3	2668.23	2668.23	0	0	6	NRagged	311.43	22.77	22.77	6.32	102	>WK07_RS16125 ref|WP_006399463.1|gi|493444072| RNA polymerase sigma factor RpoD	3147	Nsco_NS_434_20203020_B_multivorans_HILIC2.24674.24674.3	controllerType=0 controllerNumber=1 scan=24674	67.7975	Trypsin	B2	NEVSVDDDANQSDEQPAAAAAPGK	S{+269}	269	269.175	269.18	269.175
80148:5	1076	A.FEQPIGS{+1780.914}GPYVIDHYDNGR.T	NA	S{+1781}	789.79	5	3944.92	3944.92	0	0	234	NRagged	311.45	40.96	2.12	2.5	7	>WK07_RS22435 ref|WP_059843582.1|gi|981644916| peptide ABC transporter substrate-binding protein	4372	Nsco_NS_434_20203020_B_multivorans_HILIC1.69141.69141.5	controllerType=0 controllerNumber=1 scan=69141	171.095	Trypsin	B1	FEQPIGSGPYVIDHYDNGR	S{+1781}	1781	1780.91	1780.91	1780.91
61093:4	175	V.IFTGDRIIDAS{+211.998}AGFDEHQRPSVNIR.L	NA	S{+212}	757.362	4	3026.43	3026.43	0	0	330	NRagged	311.45	55.03	0	4.74	22	>WK07_RS11955 ref|WP_006401648.1|gi|493446295| preprotein translocase subunit SecD	2333	Nsco_NS_434_20203020_B_multivorans_HILIC3.53329.53329.4	controllerType=0 controllerNumber=1 scan=53329	133.739	Trypsin	B3	IFTGDRIIDASAGFDEHQRPSVNIR	S{+212}	212	211.998	212	211.998
69480:3	5	L.GGGLWGTASTVENGTNVDSKGNAIGVQPGVS{+627.304}AINNGYAGAQSQQR.V	NA	S{+627}	1672.81	3	5016.43	5015.43	1	-0.7	224	NRagged	311.49	12.36	0	7.82	438	>WK07_RS09835 ref|WP_059841917.1|gi|981642976| porin	1920	Nsco_NS_434_20203020_B_multivorans_HILIC2.60854.60854.3	controllerType=0 controllerNumber=1 scan=60854	149.197	Trypsin	B2	GGGLWGTASTVENGTNVDSKGNAIGVQPGVSAINNGYAGAQSQQR	S{+627}	627	627.304	627.3	627.304
59718:2	68	E.PSEGADEPPKS{+1788.216}DGDGSK.G	NA	S{+1788}	1730.98	2	3460.95	3460.95	0	0	146	NRagged	311.52	67.41	0	6.33	44	>WK07_RS02210 ref|WP_006406974.1|gi|493451697| stringent starvation protein B	425	Nsco_NS_434_20203020_B_multivorans_HILIC3.52224.52224.2	controllerType=0 controllerNumber=1 scan=52224	131.374	Trypsin	B3	PSEGADEPPKSDGDGSK	S{+1788}	1788	1788.22	1788.22	1788.22
17155:3	400	K.KLQQWSQQNAAGAKPAS{+666.229}NP.-	NA	S{+666}	898.091	3	2692.26	2690.26	2	-2.5	124	CRagged	311.55	215.77	0	5.87	44	>WK07_RS20185 ref|WP_059843369.1|gi|981644638| hypothetical protein	3939	Nsco_NS_434_20203020_B_multivorans_HILIC3.17609.17609.3	controllerType=0 controllerNumber=1 scan=17609	50.6463	Trypsin	B3	KLQQWSQQNAAGAKPASNP	S{+666}	666	666.229	666.23	666.229
72540:5	19	G.IES{+1051.334}EHVSYNAGYVNVHELVPWR.T	NA	S{+1051}	731.127	5	3651.61	3649.61	2	-1.8	1020	NRagged	311.56	14.01	0	4.93	107	>WK07_RS27950 ref|WP_059844105.1|gi|981645460| nitrate reductase	5448	Nsco_NS_434_20203020_B_multivorans_HILIC2.63416.63416.5	controllerType=0 controllerNumber=1 scan=63416	154.819	Trypsin	B2	IESEHVSYNAGYVNVHELVPWR	S{+1051}	1051	1051.33	1051.33	1051.33
70800:2	4	Q.PGVSAINNGYAGAQS{+691.321}QQR.V	NA	S{+691}	1255.61	2	2510.21	2509.21	1	-1.3	251	NRagged	311.59	88.21	0	6.33	501	>WK07_RS09835 ref|WP_059841917.1|gi|981642976| porin	1920	Nsco_NS_434_20203020_B_multivorans_HILIC3.61144.61144.2	controllerType=0 controllerNumber=1 scan=61144	150.763	Trypsin	B3	PGVSAINNGYAGAQSQQR	S{+691}	691	691.321	691.32	691.321
79033:4	165	V.PVPAQIGSATAAQPVPSAPLAS{+298.177}TPTKPFASPAVSAPSATSTTPATSSPTASQPSITQSLPR.V	NA	S{+298}	1535.81	4	6140.2	6135.2	5	-2.7	738	NRagged	311.61	311.61	0	7.36	25	>WK07_RS19635 ref|WP_059843322.1|gi|981644574| cell division protein FtsK	3830	Nsco_NS_434_20203020_B_multivorans_HILIC2.68773.68773.4	controllerType=0 controllerNumber=1 scan=68773	166.297	Trypsin	B2	PVPAQIGSATAAQPVPSAPLASTPTKPFASPAVSAPSATSTTPATSSPTASQPSITQSLPR	S{+298}	298	298.177	298.18	298.177
71846:5	643	L.GEGFIS{+1794.898}VTPLKFER.T	NA	S{+1795}	675.955	5	3375.75	3374.75	1	-1	232	NRagged	311.62	41.39	0.38	3.81	10	>WK07_RS24805 ref|WP_039222875.1|gi|746162521| 5'/3'-nucleotidase SurE	4832	Nsco_NS_434_20203020_B_multivorans_HILIC3.62005.62005.5	controllerType=0 controllerNumber=1 scan=62005	152.697	Trypsin	B3	GEGFISVTPLKFER	S{+1795}	1795	1794.9	1794.9	1794.9
21914:3	70	D.EQELS{+938.325}DDDAGNHEVQDSR.I	NA	S{+938}	995.396	3	2984.17	2982.17	2	-2.3	158	NRagged	311.65	17.25	0	6.67	38	>WK07_RS02225 ref|WP_059840424.1|gi|981641483| hypothetical protein	427	Nsco_NS_434_20203020_B_multivorans_HILIC2.21836.21836.3	controllerType=0 controllerNumber=1 scan=21836	61.3795	Trypsin	B2	EQELSDDDAGNHEVQDSR	S{+938}	938	938.325	938.33	938.325
53950:5	63	R.EGLS{+1218.554}C[+57.021]VLSVKVPEPK.F	NA	C[+57], S{+1219}	573.094	5	2861.44	2860.44	1	-1.2	341	Specific	311.73	16.87	0	4.1	77	>WK07_RS06690 ref|WP_006401749.1|gi|493446398| DNA gyrase subunit B	1302	Nsco_NS_434_20203020_B_multivorans_HILIC1.47980.47980.5	controllerType=0 controllerNumber=1 scan=47980	124.568	Trypsin	B1	EGLSCVLSVKVPEPK	,S{+1219}	,+1219	1218.55	1218.55	1218.55
56058:4	73	R.SHGRPSMFFPSATQTAPAAAGGAS{+667.219}GTGATTTAGNVPAPAAGTAPATTAPAAQAQLVK.F	NA	S{+667}	1472.21	4	5885.82	5885.82	0	0	26	Specific	311.73	67.79	36.01	4.82	77	>WK07_RS06660 ref|WP_059841338.1|gi|981642397| membrane protein insertase YidC	1296	Nsco_NS_434_20203020_B_multivorans_HILIC1.49773.49773.4	controllerType=0 controllerNumber=1 scan=49773	128.346	Trypsin	B1	SHGRPSMFFPSATQTAPAAAGGASGTGATTTAGNVPAPAAGTAPATTAPAAQAQLVK	S{+667}	667	667.219	667.22	667.219
46077:6	151	I.VDEDEDDEDDRPNDAS{+1919.054}PSGR.T	NA	S{+1919}	692.828	6	4151.93	4151.93	0	0	163	NRagged	311.76	21.48	0	3.08	31	>WK07_RS22275 ref|WP_006401918.1|gi|493446569| peptidyl-prolyl cis-trans isomerase	4341	Nsco_NS_434_20203020_B_multivorans_HILIC2.41493.41493.7	controllerType=0 controllerNumber=1 scan=41493	107.408	Trypsin	B2	VDEDEDDEDDRPNDASPSGR	S{+1919}	1919	1919.05	1919.05	1919.05
45358:3	390	A.PPAAIPAAVGS{+901.314}GAQAAAAPANGKPANVTR.D	NA	S{+901}	1167.24	3	3499.71	3497.71	2	-1.9	151	NRagged	311.77	97.67	0	6.79	27	>WK07_RS00485 ref|WP_059840148.1|gi|981641207| hypothetical protein	95	Nsco_NS_434_20203020_B_multivorans_HILIC3.40391.40391.3	controllerType=0 controllerNumber=1 scan=40391	105.224	Trypsin	B3	PPAAIPAAVGSGAQAAAAPANGKPANVTR	S{+901}	901	901.314	901.31	901.314
52991:5	749	K.PMEGEPGS{+1241.514}AMHIHQSLADVR.T	NA	S{+1242}	681.911	5	3405.53	3403.53	2	-2	245	Specific	311.77	36.53	0	5.1	13	>WK07_RS07600 ref|WP_059841490.1|gi|981642549| glutamine synthetase	1478	Nsco_NS_434_20203020_B_multivorans_HILIC3.46769.46769.5	controllerType=0 controllerNumber=1 scan=46769	119.67	Trypsin	B3	PMEGEPGSAMHIHQSLADVR	S{+1242}	1242	1241.51	1241.51	1241.51
26207:5	569	K.SKDDS{+971.445}DRLALLPK.L	NA	S{+971}	486.854	5	2430.24	2429.24	1	-1.4	177	Specific	311.81	153.31	0	6.59	7	>WK07_RS12855 ref|WP_059842498.1|gi|981643557| 5-methyltetrahydropteroyltriglutamate-- homocysteine methyltransferase	2509	Nsco_NS_434_20203020_B_multivorans_HILIC3.24869.24869.3	controllerType=0 controllerNumber=1 scan=24869	67.8491	Trypsin	B3	SKDDSDRLALLPK	S{+971}	971	971.445	971.45	971.445
22946:10	341	R.VNKPGGGS{+1713.438}LKEEHLSAANLEHVRK.L	NA	S{+1713}	429.288	10	4283.82	4283.82	0	0	244	Specific	311.82	4.88	0.35	3.98	12	>WK07_RS08045 ref|WP_006402978.1|gi|493447647| glyceraldehyde 3-phosphate reductase	1567	Nsco_NS_434_20203020_B_multivorans_HILIC1.22445.22445.6	controllerType=0 controllerNumber=1 scan=22445	64.7893	Trypsin	B1	VNKPGGGSLKEEHLSAANLEHVRK	S{+1713}	1713	1713.44	1713.44	1713.44
41262:3	6	K.VAPPPADNGAS{+667.214}QAQPFDPNRALQGK.T	NA	S{+667}	1072.5	3	3215.49	3213.49	2	-2.1	50	Specific	311.82	14.21	0	7.79	228	>WK07_RS16945 ref|WP_043281040.1|gi|759561637| cell division protein	3305	Nsco_NS_434_20203020_B_multivorans_HILIC2.37262.37262.3	controllerType=0 controllerNumber=1 scan=37262	97.2258	Trypsin	B2	VAPPPADNGASQAQPFDPNRALQGK	S{+667}	667	667.214	667.21	667.214
30116:4	5	M.HMQFGS{+512.208}PAIKGESADK.D	NA	S{+512}	554.513	4	2215.03	2215.03	0	0	5	NRagged	311.83	5.69	5.69	3.17	329	>WK07_RS02280 ref|WP_006400546.1|gi|493445171| hypothetical protein	438	Nsco_NS_434_20203020_B_multivorans_HILIC1.28126.28126.4	controllerType=0 controllerNumber=1 scan=28126	78.6504	Trypsin	B1	HMQFGSPAIKGESADK	S{+512}	512	512.208	512.21	512.208
37745:5	142	R.AMHRELQS{+497.208}ALDEVGAAGAR.A	NA	S{+497}	496.845	5	2480.2	2479.2	1	-1.4	33	Specific	311.84	86.68	0	5.36	24	>WK07_RS02580 ref|WP_054317767.1|gi|933608630| enoyl-CoA hydratase	497	Nsco_NS_434_20203020_B_multivorans_HILIC2.34488.34488.4	controllerType=0 controllerNumber=1 scan=34488	90.9469	Trypsin	B2	AMHRELQSALDEVGAAGAR	S{+497}	497	497.208	497.21	497.208
51045:5	433	R.LADAWRDALS{+695.348}RQEQVGETLAGQHAR.A	NA	S{+695}	695.956	5	3475.75	3473.75	2	-1.9	387	Specific	311.85	213.63	5.2	7.15	10	>WK07_RS08805 ref|WP_059841699.1|gi|981642758| chemotaxis protein	1715	Nsco_NS_434_20203020_B_multivorans_HILIC1.45552.45552.5	controllerType=0 controllerNumber=1 scan=45552	119.328	Trypsin	B1	LADAWRDALSRQEQVGETLAGQHAR	S{+695}	695	695.348	695.35	695.348
72670:5	1	A.FETVTEAS{+1967.948}FPGK.W	NA	S{+1968}	656.924	5	3280.59	3280.59	0	0	31	NRagged	311.86	55.58	0	1.72	554	>WK07_RS23045 ref|WP_004192241.1|gi|490296783| alkyl hydroperoxide reductase	4491	Nsco_NS_434_20203020_B_multivorans_HILIC2.63524.63524.5	controllerType=0 controllerNumber=1 scan=63524	155.044	Trypsin	B2	FETVTEASFPGK	S{+1968}	1968	1967.95	1967.95	1967.95
39588:3	156	T.PAPQAAPVS{+1527.459}PVAK.A	NA	S{+1527}	921.058	3	2761.16	2760.16	1	-1.2	431	NRagged	311.93	94.39	0	5.45	30	>WK07_RS26125 ref|WP_059843955.1|gi|981645310| DNA polymerase III subunit gamma/tau	5091	Nsco_NS_434_20203020_B_multivorans_HILIC2.35947.35947.6	controllerType=0 controllerNumber=1 scan=35947	94.1783	Trypsin	B2	PAPQAAPVSPVAK	S{+1527}	1527	1527.46	1527.46	1527.46
18509:4	430	D.AGGYS{+259.099}HVAVIHHETTTGR.L	NA	S{+259}	538.764	4	2152.03	2152.03	0	0	125	NRagged	311.94	69.36	11.33	5.81	19	>WK07_RS09105 ref|WP_059841766.1|gi|981642825| 2-aminoethylphosphonate aminotransferase	1774	Nsco_NS_434_20203020_B_multivorans_HILIC1.18946.18946.4	controllerType=0 controllerNumber=1 scan=18946	56.3704	Trypsin	B1	AGGYSHVAVIHHETTTGR	S{+259}	259	259.099	259.1	259.099
47569:3	7	A.NASIYNGDINTDRS{+288.104}SSINQTAATVGLR.H	NA	S{+288}	1042.84	3	3126.5	3126.5	0	0	337	NRagged	311.95	25.81	1.2	6.68	361	>WK07_RS17305 ref|WP_048804585.1|gi|881127052| porin	3376	Nsco_NS_434_20203020_B_multivorans_HILIC3.42187.42187.3	controllerType=0 controllerNumber=1 scan=42187	109.281	Trypsin	B3	NASIYNGDINTDRSSSINQTAATVGLR	S{+288}	288	288.104	288.1	288.104
73417:5	140	G.DIELAHDC[+57.021]EVINPDHVIAHLS{+741.352}K.G	NA	C[+57], S{+741}	654.325	5	3267.6	3266.6	1	-1	111	NRagged	312.02	71.27	1.02	5.21	31	>WK07_RS01855 ref|WP_006400639.1|gi|493445267| DNA-directed RNA polymerase subunit alpha	354	Nsco_NS_434_20203020_B_multivorans_HILIC2.64160.64160.5	controllerType=0 controllerNumber=1 scan=64160	156.364	Trypsin	B2	DIELAHDCEVINPDHVIAHLSK	,S{+741}	,+741	741.352	741.35	741.352
35938:4	110	K.DGAS{+767.393}VGHFTLTPASDTR.S	NA	S{+767}	625.561	4	2499.22	2499.22	0	0	31	Specific	312.03	20.75	9.74	2.12	44	>WK07_RS02995 ref|WP_059840600.1|gi|981641659| hypothetical protein	578	Nsco_NS_434_20203020_B_multivorans_HILIC2.33025.33025.2	controllerType=0 controllerNumber=1 scan=33025	87.5103	Trypsin	B2	DGASVGHFTLTPASDTR	S{+767}	767	767.393	767.39	767.393
20575:3	52	R.NIGIS{+333.145}AHIDAGK.T	NA	S{+333}	510.267	3	1528.79	1528.79	0	0	12	Specific	312.06	28.49	28.49	2.29	79	>WK07_RS01710 ref|WP_006400661.1|gi|493445291| elongation factor G	325	Nsco_NS_434_20203020_B_multivorans_HILIC3.20385.20385.3	controllerType=0 controllerNumber=1 scan=20385	57.1392	Trypsin	B3	NIGISAHIDAGK	S{+333}	333	333.145	333.14	333.145
63508:4	33	V.PVSAFDEDKFES{+707.327}GHAFDGSSIAGWK.G	NA	S{+707}	848.644	4	3391.55	3391.55	0	0	37	NRagged	312.14	110.94	2.91	4.23	122	>WK07_RS21980 ref|WP_006401979.1|gi|493446630| glutamine synthetase	4283	Nsco_NS_434_20203020_B_multivorans_HILIC1.55668.55668.4	controllerType=0 controllerNumber=1 scan=55668	141.082	Trypsin	B1	PVSAFDEDKFESGHAFDGSSIAGWK	S{+707}	707	707.327	707.33	707.327
83139:3	155	A.PAAAAPQAS{+1890.771}APAPAPAAAAPAAAPAPAPAPAK.A	NA	S{+1891}	1525.74	3	4575.21	4573.21	2	-1.5	203	NRagged	312.16	52.29	0	6.71	29	>WK07_RS22045 ref|WP_059843553.1|gi|981644879| dihydrolipoamide acetyltransferase	4295	Nsco_NS_434_20203020_B_multivorans_HILIC1.71469.71469.3	controllerType=0 controllerNumber=1 scan=71469	175.212	Trypsin	B1	PAAAAPQASAPAPAPAAAAPAAAPAPAPAPAK	S{+1891}	1891	1890.77	1890.77	1890.77
73832:3	18	C.PTVNVAPVVTPGGPILSS{+1086.478}GGKGDGQSNSTIGGK.N	NA	S{+1086}	1380.03	3	4138.07	4135.07	3	-2.4	3039	NRagged	312.18	79.59	0	7.7	83	>WK07_RS20320 ref|WP_059843380.1|gi|981644655| filamentous hemagglutinin	3966	Nsco_NS_434_20203020_B_multivorans_HILIC1.64141.64141.3	controllerType=0 controllerNumber=1 scan=64141	160.065	Trypsin	B1	PTVNVAPVVTPGGPILSSGGKGDGQSNSTIGGK	S{+1086}	1086	1086.48	1086.48	1086.48
50807:3	291	K.AADAGGSKPAAGAAGAPGAPAAPAPVPVPAS{+568.218}AVAGSAAQ.-	NA	S{+568}	1249.95	3	3747.85	3745.85	2	-1.8	151	CRagged	312.18	34.77	12	5.42	55	>WK07_RS02065 ref|WP_006406986.1|gi|493451709| outer membrane lipid asymmetry maintenance protein MlaD	396	Nsco_NS_434_20203020_B_multivorans_HILIC2.45451.45451.3	controllerType=0 controllerNumber=1 scan=45451	116.323	Trypsin	B2	AADAGGSKPAAGAAGAPGAPAAPAPVPVPASAVAGSAAQ	S{+568}	568	568.218	568.22	568.218
05565:3	35	K.ASGAAAKPAAAPKPAS{+1163.417}APQ.-	NA	S{+1163}	942.776	3	2826.31	2825.31	1	-1.2	497	CRagged	312.19	312.19	0	7.95	97	>WK07_RS28800 ref|WP_006415073.1|gi|493459836| peptidase S41	5612	Nsco_NS_434_20203020_B_multivorans_HILIC2.7210.7210.3	controllerType=0 controllerNumber=1 scan=7210	27.1721	Trypsin	B2	ASGAAAKPAAAPKPASAPQ	S{+1163}	1163	1163.42	1163.42	1163.42
69165:3	12	V.GAYQHAS{+845.459}GTQLNADGTTSAAQASIGSYGYAGTK.S	NA	S{+845}	1350.65	3	4049.94	4049.94	0	0	341	NRagged	312.21	28.03	0.4	3.9	390	>WK07_RS15170 ref|WP_048803848.1|gi|881122298| porin	2960	Nsco_NS_434_20203020_B_multivorans_HILIC2.60597.60597.3	controllerType=0 controllerNumber=1 scan=60597	148.651	Trypsin	B2	GAYQHASGTQLNADGTTSAAQASIGSYGYAGTK	S{+845}	845	845.459	845.46	845.459
50517:3	291	K.AADAGGSKPAAGAAGAPGAPAAPAPVPVPAS{+596.208}AVAGSAAQ.-	NA	S{+596}	1258.95	3	3774.84	3773.84	1	-0.9	151	CRagged	312.25	187.41	16.79	5.63	55	>WK07_RS02065 ref|WP_006406986.1|gi|493451709| outer membrane lipid asymmetry maintenance protein MlaD	396	Nsco_NS_434_20203020_B_multivorans_HILIC2.45213.45213.3	controllerType=0 controllerNumber=1 scan=45213	115.724	Trypsin	B2	AADAGGSKPAAGAAGAPGAPAAPAPVPVPASAVAGSAAQ	S{+596}	596	596.208	596.21	596.208
05308:7	1012	R.QKQQEAS{+1072.781}VRVPR.K	NA	S{+1073}	357.945	7	2499.57	2498.57	1	-1.3	28	Specific	312.25	76.39	0	4.57	8	>WK07_RS28615 ref|WP_006398224.1|gi|493442809| membrane protein	5575	Nsco_NS_434_20203020_B_multivorans_HILIC3.6855.6855.4	controllerType=0 controllerNumber=1 scan=6855	25.8129	Trypsin	B3	QKQQEASVRVPR	S{+1073}	1073	1072.78	1072.78	1072.78
26871:5	62	K.KLKAGDQVGIVEGVS{+595.223}TTTNAQQR.T	NA	S{+595}	600.307	5	2997.51	2995.51	2	-2.2	160	Specific	312.27	35.57	0	5.46	156	>WK07_RS01580 ref|WP_035950556.1|gi|737988755| LacI family transcriptional regulator	303	Nsco_NS_434_20203020_B_multivorans_HILIC1.25557.25557.4	controllerType=0 controllerNumber=1 scan=25557	72.4122	Trypsin	B1	KLKAGDQVGIVEGVSTTTNAQQR	S{+595}	595	595.223	595.22	595.223
19747:3	176	Q.EHS{+271.115}LAMYGSC[+57.021]TTENC[+57.021]PHR.K	NA	C[+57]*2, S{+271}	807.672	3	2421	2421	0	0	123	NRagged	312.29	20	17.16	5.29	37	>WK07_RS12305 ref|WP_006400349.1|gi|493444972| transcriptional repressor	2402	Nsco_NS_434_20203020_B_multivorans_HILIC3.19727.19727.3	controllerType=0 controllerNumber=1 scan=19727	55.6258	Trypsin	B3	EHSLAMYGSCTTENCPHR	*2,S{+271}	*2,+271	271.115	271.12	271.115
78674:7	168	K.IQGAYTHYQAPDS{+1990.183}PAGVADRADHYWLGATYAATPQWAMTAGGYYVK.V	NA	S{+1990}	998.651	7	6984.52	6980.52	4	-1.9	242	Specific	312.33	312.33	0	6.11	40	>WK07_RS03820 ref|WP_006396901.1|gi|493441465| porin	738	Nsco_NS_434_20203020_B_multivorans_HILIC3.67581.67581.5	controllerType=0 controllerNumber=1 scan=67581	164.977	Trypsin	B3	IQGAYTHYQAPDSPAGVADRADHYWLGATYAATPQWAMTAGGYYVK	S{+1990}	1990	1990.18	1990.18	1990.18
80829:2	4	Q.PGVSAINNGYAGAQS{+683.342}QQR.V	NA	S{+683}	1251.12	2	2501.23	2501.23	0	0	251	NRagged	312.39	47.22	0	5.9	472	>WK07_RS09835 ref|WP_059841917.1|gi|981642976| porin	1920	Nsco_NS_434_20203020_B_multivorans_HILIC1.69664.69664.2	controllerType=0 controllerNumber=1 scan=69664	172.279	Trypsin	B1	PGVSAINNGYAGAQSQQR	S{+683}	683	683.342	683.34	683.342
28255:3	581	A.TGNASAQHEAS{+335.094}PLPAITPAR.T	NA	S{+335}	775.374	3	2324.11	2324.11	0	0	14	NRagged	312.39	69.33	1.2	4.92	12	>WK07_RS23605 ref|WP_006412473.1|gi|493457218| cysteine hydrolase	4600	Nsco_NS_434_20203020_B_multivorans_HILIC2.26877.26877.4	controllerType=0 controllerNumber=1 scan=26877	73.0034	Trypsin	B2	TGNASAQHEASPLPAITPAR	S{+335}	335	335.094	335.09	335.094
04536:3	35	K.ASGAAAKPAAAPKPAS{+1268.359}APQ.-	NA	S{+1268}	977.757	3	2931.26	2930.26	1	-1.1	497	CRagged	312.4	159.08	0	7.56	97	>WK07_RS28800 ref|WP_006415073.1|gi|493459836| peptidase S41	5612	Nsco_NS_434_20203020_B_multivorans_HILIC2.6336.6336.3	controllerType=0 controllerNumber=1 scan=6336	25.5608	Trypsin	B2	ASGAAAKPAAAPKPASAPQ	S{+1268}	1268	1268.36	1268.36	1268.36
43162:3	379	A.PPAAIPAAVGS{+801.313}GAQAAAAPANGKPANVTR.D	NA	S{+801}	1133.91	3	3399.71	3397.71	2	-2	151	NRagged	312.4	67.79	0	7.43	29	>WK07_RS00485 ref|WP_059840148.1|gi|981641207| hypothetical protein	95	Nsco_NS_434_20203020_B_multivorans_HILIC2.38811.38811.3	controllerType=0 controllerNumber=1 scan=38811	100.737	Trypsin	B2	PPAAIPAAVGSGAQAAAAPANGKPANVTR	S{+801}	801	801.313	801.31	801.313
09183:3	28	K.ASGAAAKPAAAPKPAS{+1335.460}APQ.-	NA	S{+1335}	1000.12	3	2998.36	2997.36	1	-1.1	497	CRagged	312.41	312.41	0	7.37	85	>WK07_RS28800 ref|WP_006415073.1|gi|493459836| peptidase S41	5612	Nsco_NS_434_20203020_B_multivorans_HILIC3.10644.10644.3	controllerType=0 controllerNumber=1 scan=10644	34.0457	Trypsin	B3	ASGAAAKPAAAPKPASAPQ	S{+1335}	1335	1335.46	1335.46	1335.46
17430:3	154	T.PLEAFS{+228.990}RPMKK.G	NA	S{+229}	511.908	3	1533.71	1532.71	1	-2.2	668	NRagged	312.42	312.42	0	4.93	23	>WK07_RS01200 ref|WP_012213844.1|gi|501169900| DNA gyrase subunit A	228	Nsco_NS_434_20203020_B_multivorans_HILIC1.18062.18062.3	controllerType=0 controllerNumber=1 scan=18062	54.2012	Trypsin	B1	PLEAFSRPMKK	S{+229}	229	228.99	228.99	228.99
41494:4	299	M.NTAYRKPLPGTS{+739.320}LDYFDTR.A	NA	S{+739}	739.364	4	2954.43	2954.43	0	0	3	NRagged	312.5	134.44	0	5.11	20	>WK07_RS05820 ref|WP_059841123.1|gi|981642182| Fe/S-dependent 2-methylisocitrate dehydratase AcnD	1133	Nsco_NS_434_20203020_B_multivorans_HILIC3.36945.36945.4	controllerType=0 controllerNumber=1 scan=36945	96.5241	Trypsin	B3	NTAYRKPLPGTSLDYFDTR	S{+739}	739	739.32	739.32	739.32
73344:3	21	I.PAS{+1609.783}DIYENEGIVMVTPSATAPQLTEGK.K	NA	S{+1610}	1477.39	3	4430.16	4428.16	2	-1.5	109	NRagged	312.54	154.03	0	6.68	102	>WK07_RS23830 ref|WP_006396439.1|gi|493440997| branched chain amino acid ABC transporter substrate-binding protein	4642	Nsco_NS_434_20203020_B_multivorans_HILIC3.63242.63242.3	controllerType=0 controllerNumber=1 scan=63242	155.485	Trypsin	B3	PASDIYENEGIVMVTPSATAPQLTEGK	S{+1610}	1610	1609.78	1609.78	1609.78
51228:5	171	K.HVSWDVVDVES{+309.415}GDVGRGC[+57.021]DEGLYEK.L	NA	C[+57], S{+309}	624.54	5	3118.67	3116.67	2	-2.2	78	Specific	312.56	155.79	0	7.54	56	>WK07_RS17925 ref|WP_006398886.1|gi|493443484| spermidine/putrescine ABC transporter substrate-binding protein	3493	Nsco_NS_434_20203020_B_multivorans_HILIC1.45700.45700.5	controllerType=0 controllerNumber=1 scan=45700	119.639	Trypsin	B1	HVSWDVVDVESGDVGRGCDEGLYEK	,S{+309}	,+309	309.415	309.42	309.415
19153:3	281	A.LS{+568.211}NSAPAAPAAAAPIDADKK.A	NA	S{+568}	816.406	3	2447.2	2447.2	0	0	24	NRagged	312.61	41.61	0.4	6.89	13	>WK07_RS01205 ref|WP_006413207.1|gi|493457961| hypothetical protein	229	Nsco_NS_434_20203020_B_multivorans_HILIC2.19560.19560.3	controllerType=0 controllerNumber=1 scan=19560	56.1765	Trypsin	B2	LSNSAPAAPAAAAPIDADKK	S{+568}	568	568.211	568.21	568.211
23658:4	487	F.PNSPEENFS{+585.317}HK.V	NA	S{+585}	468.73	4	1871.9	1870.9	1	-1.8	90	NRagged	312.66	51.54	4.3	5.36	9	>WK07_RS01730 ref|WP_006400658.1|gi|493445288| 50S ribosomal protein L4	329	Nsco_NS_434_20203020_B_multivorans_HILIC2.23169.23169.4	controllerType=0 controllerNumber=1 scan=23169	64.3374	Trypsin	B2	PNSPEENFSHK	S{+585}	585	585.317	585.32	585.317
22256:2	143	A.PAADTS{+1575.582}ASAPAPAK.K	NA	S{+1576}	1416.11	2	2831.21	2830.21	1	-1.2	27	NRagged	312.66	145.68	0	5.7	94	>WK07_RS15745 ref|WP_006413521.1|gi|493458278| hypothetical protein	3073	Nsco_NS_434_20203020_B_multivorans_HILIC3.21770.21770.2	controllerType=0 controllerNumber=1 scan=21770	60.478	Trypsin	B3	PAADTSASAPAPAK	S{+1576}	1576	1575.58	1575.58	1575.58
21999:3	5	K.GES{+854.261}ADKDHQGWIELK.S	NA	S{+854}	856.366	3	2567.09	2567.09	0	0	15	Specific	312.67	73.81	21.33	3.98	329	>WK07_RS02280 ref|WP_006400546.1|gi|493445171| hypothetical protein	438	Nsco_NS_434_20203020_B_multivorans_HILIC1.21730.21730.3	controllerType=0 controllerNumber=1 scan=21730	63.0086	Trypsin	B1	GESADKDHQGWIELK	S{+854}	854	854.261	854.26	854.261
60583:3	59	F.LDALNPDS{+464.199}KK.I	NA	S{+464}	522.269	3	1564.79	1564.79	0	0	505	NRagged	312.69	312.69	312.69	5.12	41	>WK07_RS13710 ref|WP_006413358.1|gi|493458114| glutamine--tRNA ligase	2673	Nsco_NS_434_20203020_B_multivorans_HILIC3.52935.52935.6	controllerType=0 controllerNumber=1 scan=52935	132.899	Trypsin	B3	LDALNPDSKK	S{+464}	464	464.199	464.2	464.199
68756:3	55	V.PSSAITAS{+1232.616}DPNEKAEMFEPAGDK.I	NA	S{+1233}	1209.58	3	3626.71	3624.71	2	-1.9	55	NRagged	312.74	216.41	0.23	6.53	79	>WK07_RS15860 ref|WP_006401299.1|gi|493445940| phenylacetate-CoA oxygenase subunit PaaB	3096	Nsco_NS_434_20203020_B_multivorans_HILIC1.59841.59841.3	controllerType=0 controllerNumber=1 scan=59841	150.139	Trypsin	B1	PSSAITASDPNEKAEMFEPAGDK	S{+1233}	1233	1232.62	1232.62	1232.62
70791:3	1	A.FETVTEAS{+707.844}FPGKWK.I	NA	S{+708}	778.891	3	2334.66	2334.66	0	0	31	NRagged	312.74	14.47	2.4	4.1	554	>WK07_RS23045 ref|WP_004192241.1|gi|490296783| alkyl hydroperoxide reductase	4491	Nsco_NS_434_20203020_B_multivorans_HILIC2.61955.61955.6	controllerType=0 controllerNumber=1 scan=61955	151.603	Trypsin	B2	FETVTEASFPGKWK	S{+708}	708	707.844	707.84	707.844
26374:4	130	K.GASAAQAAPKPTDNS{+597.219}SGTFVFSRPGK.F	NA	S{+597}	787.379	4	3146.49	3146.49	0	0	66	Specific	312.74	152.92	0	6.86	93	>WK07_RS13485 ref|WP_059842649.1|gi|981643708| outer membrane lipoprotein carrier protein LolA	2632	Nsco_NS_434_20203020_B_multivorans_HILIC3.24999.24999.4	controllerType=0 controllerNumber=1 scan=24999	68.1257	Trypsin	B3	GASAAQAAPKPTDNSSGTFVFSRPGK	S{+597}	597	597.219	597.22	597.219
76496:6	459	V.IEWDPRRDDFDHALFAS{+1061.562}VEHVK.T	NA	S{+1062}	624.817	6	3743.87	3743.87	0	0	544	NRagged	312.75	3.75	3.75	7.05	12	>WK07_RS06775 ref|WP_006401726.1|gi|493446374| adenine methyltransferase	1318	Nsco_NS_434_20203020_B_multivorans_HILIC3.65886.65886.6	controllerType=0 controllerNumber=1 scan=65886	161.319	Trypsin	B3	IEWDPRRDDFDHALFASVEHVK	S{+1062}	1062	1061.56	1061.56	1061.56
63192:2	23	Q.AHAS{+318.645}INGLDPSSTSNQVAAR.V	NA	S{+319}	1157.82	2	2314.63	2314.63	0	0	363	NRagged	312.76	5.22	0	6.17	293	>WK07_RS12795 ref|WP_035949234.1|gi|737987401| porin	2498	Nsco_NS_434_20203020_B_multivorans_HILIC2.55745.55745.3	controllerType=0 controllerNumber=1 scan=55745	138.387	Trypsin	B2	AHASINGLDPSSTSNQVAAR	S{+319}	319	318.645	318.64	318.645
53358:3	7	A.NASIYNGDINTDRS{+273.085}SSINQTAATVGLR.H	NA	S{+273}	1037.83	3	3111.48	3111.48	0	0	337	NRagged	312.77	55.45	0	7.38	375	>WK07_RS17305 ref|WP_048804585.1|gi|881127052| porin	3376	Nsco_NS_434_20203020_B_multivorans_HILIC1.47522.47522.3	controllerType=0 controllerNumber=1 scan=47522	123.558	Trypsin	B1	NASIYNGDINTDRSSSINQTAATVGLR	S{+273}	273	273.085	273.08	273.085
48048:5	53	L.TGANNDSS{+670.513}KWEPKPNDPGLETEYLK.R	NA	S{+671}	692.973	5	3460.83	3460.83	0	0	200	NRagged	312.77	6.51	0	6.62	84	>WK07_RS21375 ref|WP_006413762.1|gi|493458519| hypothetical protein	4166	Nsco_NS_434_20203020_B_multivorans_HILIC2.43202.43202.5	controllerType=0 controllerNumber=1 scan=43202	111.185	Trypsin	B2	TGANNDSSKWEPKPNDPGLETEYLK	S{+671}	671	670.513	670.51	670.513
21911:3	53	C.PHNTS{+1070.402}TNVPEGSR.A	NA	S{+1070}	822.693	3	2466.06	2466.06	0	0	465	NRagged	312.81	24.91	0	2.43	83	>WK07_RS15810 ref|WP_006401309.1|gi|493445950| MFS transporter	3086	Nsco_NS_434_20203020_B_multivorans_HILIC3.21471.21471.3	controllerType=0 controllerNumber=1 scan=21471	59.6972	Trypsin	B3	PHNTSTNVPEGSR	S{+1070}	1070	1070.4	1070.4	1070.4
47665:3	7	A.NASIYNGDINTDRS{+288.102}SSINQTAATVGLR.H	NA	S{+288}	1042.84	3	3126.5	3126.5	0	0	337	NRagged	312.88	34.22	1.2	6.68	361	>WK07_RS17305 ref|WP_048804585.1|gi|881127052| porin	3376	Nsco_NS_434_20203020_B_multivorans_HILIC3.42285.42285.3	controllerType=0 controllerNumber=1 scan=42285	109.551	Trypsin	B3	NASIYNGDINTDRSSSINQTAATVGLR	S{+288}	288	288.102	288.1	288.102
33112:3	151	A.GMDDMPGMGGMS{+843.344}GHR.Q	NA	S{+843}	793.648	3	2378.93	2378.93	0	0	35	NRagged	312.89	8.41	8.41	5.03	56	>WK07_RS27480 ref|WP_059844088.1|gi|981645443| copper oxidase	5357	Nsco_NS_434_20203020_B_multivorans_HILIC1.30541.30541.3	controllerType=0 controllerNumber=1 scan=30541	84.2997	Trypsin	B1	GMDDMPGMGGMSGHR	S{+843}	843	843.344	843.34	843.344
10043:2	613	N.GRS{+486.174}PGATGSGGGGAGGQGSAGSSGY.-	NA	S{+486}	1242.03	2	2483.04	2483.04	0	0	103	Non	312.89	147.69	53.8	4.86	14	>WK07_RS03340 ref|WP_059840687.1|gi|981641746| hypothetical protein	647	Nsco_NS_434_20203020_B_multivorans_HILIC3.11454.11454.2	controllerType=0 controllerNumber=1 scan=11454	35.9665	Trypsin	B3	GRSPGATGSGGGGAGGQGSAGSSGY	S{+486}	486	486.174	486.17	486.174
14629:3	316	K.KLQQWS{+666.229}QQNAAGAKPASNP.-	NA	S{+666}	898.091	3	2692.26	2690.26	2	-2.5	124	CRagged	312.92	312.92	0	7.64	58	>WK07_RS20185 ref|WP_059843369.1|gi|981644638| hypothetical protein	3939	Nsco_NS_434_20203020_B_multivorans_HILIC1.15835.15835.3	controllerType=0 controllerNumber=1 scan=15835	48.6654	Trypsin	B1	KLQQWSQQNAAGAKPASNP	S{+666}	666	666.229	666.23	666.229
61893:4	122	A.PQVAPVPPAQAS{+1151.489}GPVFIAPEADAQAPARNNQYVLK.S	NA	S{+1151}	1191.6	4	4763.39	4763.39	0	0	13	NRagged	312.95	7.77	7.77	6.36	36	>WK07_RS23525 ref|WP_059843678.1|gi|981645032| amylo-alpha-1,6-glucosidase	4584	Nsco_NS_434_20203020_B_multivorans_HILIC1.54372.54372.4	controllerType=0 controllerNumber=1 scan=54372	138.248	Trypsin	B1	PQVAPVPPAQASGPVFIAPEADAQAPARNNQYVLK	S{+1151}	1151	1151.49	1151.49	1151.49
47040:4	308	R.ES{+354.222}VVVPVAIGVPNAGDDAQDGHAPK.S	NA	S{+354}	700.117	4	2797.45	2796.45	1	-1.2	271	Specific	312.98	312.98	1.37	7.47	14	>WK07_RS20070 ref|WP_006414083.1|gi|493458842| arginine succinyltransferase	3916	Nsco_NS_434_20203020_B_multivorans_HILIC1.42274.42274.4	controllerType=0 controllerNumber=1 scan=42274	112.043	Trypsin	B1	ESVVVPVAIGVPNAGDDAQDGHAPK	S{+354}	354	354.222	354.22	354.222
52568:3	339	K.AAPPYAADKPIVAVYPPVAPAPAS{+569.222}SASTAR.-	NA	S{+569}	1159.59	3	3476.76	3475.76	1	-1	291	Specific	313	55.57	1.2	7.2	17	>WK07_RS19720 ref|WP_059843329.1|gi|981644584| photosystem reaction center subunit H	3847	Nsco_NS_434_20203020_B_multivorans_HILIC2.47065.47065.3	controllerType=0 controllerNumber=1 scan=47065	119.974	Trypsin	B2	AAPPYAADKPIVAVYPPVAPAPASSASTAR	S{+569}	569	569.222	569.22	569.222
82534:2	40	E.SAADDYS{+1278.661}FDLLK.Q	NA	S{+1279}	1312.15	2	2623.29	2623.29	0	0	194	NRagged	313.04	2.4	0.76	2.06	90	>WK07_RS26365 ref|WP_059843973.1|gi|981645328| peptidase	5138	Nsco_NS_434_20203020_B_multivorans_HILIC3.70633.70633.2	controllerType=0 controllerNumber=1 scan=70633	171.776	Trypsin	B3	SAADDYSFDLLK	S{+1279}	1279	1278.66	1278.66	1278.66
37570:4	231	K.PELVHTLNGS{+802.413}GLAVGR.T	NA	S{+802}	606.58	4	2423.3	2422.3	1	-1.4	379	Specific	313.08	133.7	0.66	6.25	19	>WK07_RS13500 ref|WP_006400804.1|gi|493445437| serine--tRNA ligase	2635	Nsco_NS_434_20203020_B_multivorans_HILIC3.33885.33885.4	controllerType=0 controllerNumber=1 scan=33885	89.4237	Trypsin	B3	PELVHTLNGSGLAVGR	S{+802}	802	802.413	802.41	802.413
09265:3	2	K.AAAAAAASADAGAS{+1702.636}ASAPAAASSTK.A	NA	S{+1703}	1241.54	3	3722.61	3720.61	2	-1.8	159	Specific	313.12	140.23	0	6.86	1033	>WK07_RS26025 ref|WP_059843946.1|gi|981645301| competence protein ComE	5072	Nsco_NS_434_20203020_B_multivorans_HILIC1.11196.11196.3	controllerType=0 controllerNumber=1 scan=11196	37.0865	Trypsin	B1	AAAAAAASADAGASASAPAAASSTK	S{+1703}	1703	1702.64	1702.64	1702.64
70670:4	69	K.VFQYIKPQDAQALQAAAPSDAS{+564.233}GAQAAAAPADAATVGAVPDASVQSTPLQPPAPISNSSGVHPGNPK.A	NA	S{+564}	1761.12	4	7041.48	7036.48	5	-2.4	195	Specific	313.16	313.16	0	7.55	92	>WK07_RS15695 ref|WP_035953385.1|gi|737991603| BON domain protein	3064	Nsco_NS_434_20203020_B_multivorans_HILIC3.61002.61002.4	controllerType=0 controllerNumber=1 scan=61002	150.4	Trypsin	B3	VFQYIKPQDAQALQAAAPSDASGAQAAAAPADAATVGAVPDASVQSTPLQPPAPISNSSGVHPGNPK	S{+564}	564	564.233	564.23	564.233
57149:4	1	N.HYS{+226.130}FGDVKGELIDQLGVRDK.E	NA	S{+226}	626.33	4	2502.3	2502.3	0	0	104	NRagged	313.17	68.57	16.73	5.15	526	>WK07_RS23045 ref|WP_004192241.1|gi|490296783| alkyl hydroperoxide reductase	4491	Nsco_NS_434_20203020_B_multivorans_HILIC1.50614.50614.4	controllerType=0 controllerNumber=1 scan=50614	130.176	Trypsin	B1	HYSFGDVKGELIDQLGVRDK	S{+226}	226	226.13	226.13	226.13
40816:4	198	V.VNFS{+1580.728}DAQTAEDARK.V	NA	S{+1581}	783.872	4	3132.47	3132.47	0	0	186	NRagged	313.18	1.11	1.11	3.94	19	>WK07_RS11955 ref|WP_006401648.1|gi|493446295| preprotein translocase subunit SecD	2333	Nsco_NS_434_20203020_B_multivorans_HILIC2.36914.36914.4	controllerType=0 controllerNumber=1 scan=36914	96.4541	Trypsin	B2	VNFSDAQTAEDARK	S{+1581}	1581	1580.73	1580.73	1580.73
71321:3	9	D.SNIDMPS{+281.055}QPGFNLGYLAYNVEHKPVDKLEVR.Q	NA	S{+281}	1271.61	3	3812.83	3811.83	1	-0.9	288	NRagged	313.19	32.57	0.29	7.66	146	>WK07_RS07880 ref|WP_006417151.1|gi|493461934| ABC transporter	1534	Nsco_NS_434_20203020_B_multivorans_HILIC1.61983.61983.3	controllerType=0 controllerNumber=1 scan=61983	155.091	Trypsin	B1	SNIDMPSQPGFNLGYLAYNVEHKPVDKLEVR	S{+281}	281	281.055	281.06	281.055
39883:3	4	Q.PGVSAINNGYAGAQS{+1783.877}QQR.V	NA	S{+1784}	1201.59	3	3602.77	3601.77	1	-0.9	251	NRagged	313.2	28.44	0	5.64	501	>WK07_RS09835 ref|WP_059841917.1|gi|981642976| porin	1920	Nsco_NS_434_20203020_B_multivorans_HILIC3.35729.35729.3	controllerType=0 controllerNumber=1 scan=35729	93.6791	Trypsin	B3	PGVSAINNGYAGAQSQQR	S{+1784}	1784	1783.88	1783.88	1783.88
16803:3	33	Y.IDEHAHTGNADPDQS{+265.092}LEK.L	NA	S{+265}	748.334	3	2242.99	2241.99	1	-1.5	140	NRagged	313.2	7.1	0.55	3.7	146	>WK07_RS28210 ref|WP_054316360.1|gi|933603119| Clp protease ClpC	5498	Nsco_NS_434_20203020_B_multivorans_HILIC3.17302.17302.3	controllerType=0 controllerNumber=1 scan=17302	49.9187	Trypsin	B3	IDEHAHTGNADPDQSLEK	S{+265}	265	265.092	265.09	265.092
61321:3	122	V.PPAQAS{+542.956}GPVFIAPEADAQAPARNNQYVLK.S	NA	S{+543}	1189.51	3	3566.51	3563.51	3	-2.8	19	NRagged	313.22	176.06	0	8.42	36	>WK07_RS23525 ref|WP_059843678.1|gi|981645032| amylo-alpha-1,6-glucosidase	4584	Nsco_NS_434_20203020_B_multivorans_HILIC1.53929.53929.3	controllerType=0 controllerNumber=1 scan=53929	137.327	Trypsin	B1	PPAQASGPVFIAPEADAQAPARNNQYVLK	S{+543}	543	542.956	542.96	542.956
12491:3	1	K.AAAAAAASADAGAS{+1802.651}ASAPAAASSTK.A	NA	S{+1803}	1274.88	3	3822.63	3820.63	2	-1.8	159	Specific	313.22	105.06	0	6.46	1138	>WK07_RS26025 ref|WP_059843946.1|gi|981645301| competence protein ComE	5072	Nsco_NS_434_20203020_B_multivorans_HILIC3.13638.13638.3	controllerType=0 controllerNumber=1 scan=13638	41.0898	Trypsin	B3	AAAAAAASADAGASASAPAAASSTK	S{+1803}	1803	1802.65	1802.65	1802.65
53800:5	105	R.GLNGGERVIVDNAAQFAPGTVVKPVDARPAQAAPDS{+568.206}AASGTPGRQT.-	NA	S{+568}	1017.51	5	5083.52	5082.52	1	-0.7	352	CRagged	313.23	20.44	0.64	6.16	76	>WK07_RS00030 ref|WP_012213377.1|gi|501169399| MexX family efflux pump subunit	6	Nsco_NS_434_20203020_B_multivorans_HILIC1.47868.47868.5	controllerType=0 controllerNumber=1 scan=47868	124.334	Trypsin	B1	GLNGGERVIVDNAAQFAPGTVVKPVDARPAQAAPDSAASGTPGRQT	S{+568}	568	568.206	568.21	568.206
65025:3	19	R.PWGS{+995.443}NSWAGKPGAVLGTSPGATGTALAQQHLR.N	NA	S{+995}	1391.03	3	4171.07	4169.07	2	-1.6	96	Specific	313.26	39.47	0	6.93	155	>WK07_RS05195 ref|WP_006397548.1|gi|493442123| FMN reductase	1009	Nsco_NS_434_20203020_B_multivorans_HILIC1.56844.56844.3	controllerType=0 controllerNumber=1 scan=56844	143.682	Trypsin	B1	PWGSNSWAGKPGAVLGTSPGATGTALAQQHLR	S{+995}	995	995.443	995.44	995.443
00661:3	355	K.GASGAHGAS{+1703.638}AASAASGAAGR.H	NA	S{+1704}	1097.13	3	3289.39	3288.39	1	-1	417	Specific	313.26	194.29	0	7.74	19	>WK07_RS20160 ref|WP_059843365.1|gi|981644631| efflux transporter periplasmic adaptor subunit	3934	Nsco_NS_434_20203020_B_multivorans_HILIC3.2728.2728.3	controllerType=0 controllerNumber=1 scan=2728	15.6853	Trypsin	B3	GASGAHGASAASAASGAAGR	S{+1704}	1704	1703.64	1703.64	1703.64
82687:3	3	K.AAAAAAASADAGASASAPAAASS{+1805.564}TK.A	NA	S{+1806}	1275.85	3	3825.54	3823.54	2	-1.8	159	Specific	313.27	65.79	0	4.96	1102	>WK07_RS26025 ref|WP_059843946.1|gi|981645301| competence protein ComE	5072	Nsco_NS_434_20203020_B_multivorans_HILIC2.71617.71617.3	controllerType=0 controllerNumber=1 scan=71617	172.518	Trypsin	B2	AAAAAAASADAGASASAPAAASSTK	S{+1806}	1806	1805.56	1805.56	1805.56
64873:2	40	S.QSQESAADDYS{+232.096}FDLLK.Q	NA	S{+232}	1025.46	2	2049.92	2048.92	1	-1.6	190	NRagged	313.29	23.76	0	4.53	90	>WK07_RS26365 ref|WP_059843973.1|gi|981645328| peptidase	5138	Nsco_NS_434_20203020_B_multivorans_HILIC3.56301.56301.2	controllerType=0 controllerNumber=1 scan=56301	140.216	Trypsin	B3	QSQESAADDYSFDLLK	S{+232}	232	232.096	232.1	232.096
41597:5	158	K.SFRDSEDS{+502.308}RYVGLTLPR.F	NA	S{+502}	500.868	5	2500.31	2500.31	0	0	228	Specific	313.3	220.27	0	7.4	23	>WK07_RS02275 ref|WP_059840428.1|gi|981641487| EvpB family type VI secretion protein	437	Nsco_NS_434_20203020_B_multivorans_HILIC3.37016.37016.4	controllerType=0 controllerNumber=1 scan=37016	96.6681	Trypsin	B3	SFRDSEDSRYVGLTLPR	S{+502}	502	502.308	502.31	502.308
33676:2	2	A.PAPAAS{+1207.996}TPAAATKPAK.S	NA	S{+1208}	1329.9	2	2658.8	2657.8	1	-1.3	134	NRagged	313.31	22.45	0.8	5.48	1033	>WK07_RS26025 ref|WP_059843946.1|gi|981645301| competence protein ComE	5072	Nsco_NS_434_20203020_B_multivorans_HILIC1.30997.30997.2	controllerType=0 controllerNumber=1 scan=30997	85.3321	Trypsin	B1	PAPAASTPAAATKPAK	S{+1208}	1208	1208	1208	1208
67568:4	15	I.PFSYYDQNQQVVGYS{+1678.810}R.E	NA	S{+1679}	908.182	4	3629.71	3629.71	0	0	47	NRagged	313.31	102.42	0	2.31	160	>WK07_RS12200 ref|WP_006408338.1|gi|493453061| ABC transporter	2381	Nsco_NS_434_20203020_B_multivorans_HILIC3.58468.58468.4	controllerType=0 controllerNumber=1 scan=58468	144.858	Trypsin	B3	PFSYYDQNQQVVGYSR	S{+1679}	1679	1678.81	1678.81	1678.81
64735:3	17	T.ASAPAEAASAPAQAAS{+1901.790}GAAQQPAASAALSTIYFETGK.S	NA	S{+1902}	1779.16	3	5335.48	5335.48	0	0	404	NRagged	313.33	18.4	0	5.97	185	>WK07_RS28745 ref|WP_059844165.1|gi|981645520| cytochrome-c oxidase	5601	Nsco_NS_434_20203020_B_multivorans_HILIC1.56616.56616.3	controllerType=0 controllerNumber=1 scan=56616	143.228	Trypsin	B1	ASAPAEAASAPAQAASGAAQQPAASAALSTIYFETGK	S{+1902}	1902	1901.79	1901.79	1901.79
31490:4	460	K.RS{+650.273}EAHIQSGMIAYGALQK.I	NA	S{+650}	653.575	4	2611.28	2610.28	1	-1.3	315	Specific	313.34	212.51	0	5.54	17	>WK07_RS28605 ref|WP_059844154.1|gi|981645509| cytochrome d terminal oxidase subunit 1	5573	Nsco_NS_434_20203020_B_multivorans_HILIC1.29221.29221.3	controllerType=0 controllerNumber=1 scan=29221	81.1957	Trypsin	B1	RSEAHIQSGMIAYGALQK	S{+650}	650	650.273	650.27	650.273
56404:6	4	S.PAIKGES{+1208.520}ADKDHQGWIELK.S	NA	S{+1209}	555.942	6	3330.61	3330.61	0	0	11	NRagged	313.35	55.5	39.06	4.7	376	>WK07_RS02280 ref|WP_006400546.1|gi|493445171| hypothetical protein	438	Nsco_NS_434_20203020_B_multivorans_HILIC2.50323.50323.6	controllerType=0 controllerNumber=1 scan=50323	126.913	Trypsin	B2	PAIKGESADKDHQGWIELK	S{+1209}	1209	1208.52	1208.52	1208.52
69508:4	23	I.GVYQHAS{+690.338}GNTLDSNGNVVQAHASINGLDPSSTSNQVAAR.V	NA	S{+690}	1158.06	4	4629.22	4627.22	2	-1.5	344	NRagged	313.39	25.32	0	6.99	293	>WK07_RS12795 ref|WP_035949234.1|gi|737987401| porin	2498	Nsco_NS_434_20203020_B_multivorans_HILIC2.60875.60875.4	controllerType=0 controllerNumber=1 scan=60875	149.241	Trypsin	B2	GVYQHASGNTLDSNGNVVQAHASINGLDPSSTSNQVAAR	S{+690}	690	690.338	690.34	690.338
25353:3	31	N.QS{+1554.756}DEQPAAAAAPGK.S	NA	S{+1555}	965.805	3	2895.4	2895.4	0	0	16	NRagged	313.39	39.35	18.33	4.44	111	>WK07_RS16125 ref|WP_006399463.1|gi|493444072| RNA polymerase sigma factor RpoD	3147	Nsco_NS_434_20203020_B_multivorans_HILIC3.24190.24190.3	controllerType=0 controllerNumber=1 scan=24190	66.1635	Trypsin	B3	QSDEQPAAAAAPGK	S{+1555}	1555	1554.76	1554.76	1554.76
52355:3	62	R.EIGVDTGGS{+922.394}NVQFAINPK.D	NA	S{+922}	923.781	3	2769.33	2768.33	1	-1.2	281	Specific	313.42	86.84	3.6	4.08	45	>WK07_RS20535 ref|WP_006417385.1|gi|493462170| carbamoyl phosphate synthase large subunit	4009	Nsco_NS_434_20203020_B_multivorans_HILIC2.46891.46891.3	controllerType=0 controllerNumber=1 scan=46891	119.619	Trypsin	B2	EIGVDTGGSNVQFAINPK	S{+922}	922	922.394	922.39	922.394
38528:3	190	T.PAPQAAPVS{+1527.460}PVAK.A	NA	S{+1527}	921.058	3	2761.16	2760.16	1	-1.2	431	NRagged	313.45	56.97	0	4.85	24	>WK07_RS26125 ref|WP_059843955.1|gi|981645310| DNA polymerase III subunit gamma/tau	5091	Nsco_NS_434_20203020_B_multivorans_HILIC1.34931.34931.6	controllerType=0 controllerNumber=1 scan=34931	94.6888	Trypsin	B1	PAPQAAPVSPVAK	S{+1527}	1527	1527.46	1527.46	1527.46
42641:5	269	K.GPELS{+979.549}AVGTGHLRDVAAPR.E	NA	S{+980}	577.318	5	2882.56	2882.56	0	0	44	Specific	313.46	14.04	3.2	6.47	25	>WK07_RS28220 ref|WP_006398867.1|gi|493443465| bacteriocin	5500	Nsco_NS_434_20203020_B_multivorans_HILIC2.38388.38388.5	controllerType=0 controllerNumber=1 scan=38388	99.8457	Trypsin	B2	GPELSAVGTGHLRDVAAPR	S{+980}	980	979.549	979.55	979.549
49914:3	7	A.NASIYNGDINTDRS{+300.109}SSINQTAATVGLR.H	NA	S{+300}	1047.17	3	3139.51	3138.51	1	-1.1	337	NRagged	313.46	26.81	1.2	5.39	361	>WK07_RS17305 ref|WP_048804585.1|gi|881127052| porin	3376	Nsco_NS_434_20203020_B_multivorans_HILIC3.44173.44173.3	controllerType=0 controllerNumber=1 scan=44173	113.907	Trypsin	B3	NASIYNGDINTDRSSSINQTAATVGLR	S{+300}	300	300.109	300.11	300.109
21705:2	143	A.PAADTS{+1592.605}ASAPAPAK.K	NA	S{+1593}	1424.62	2	2848.24	2847.24	1	-1.2	27	NRagged	313.47	133.14	0	5.31	94	>WK07_RS15745 ref|WP_006413521.1|gi|493458278| hypothetical protein	3073	Nsco_NS_434_20203020_B_multivorans_HILIC3.21305.21305.2	controllerType=0 controllerNumber=1 scan=21305	59.3765	Trypsin	B3	PAADTSASAPAPAK	S{+1593}	1593	1592.61	1592.61	1592.61
25029:4	45	K.KLNEVS{+852.365}VDDDANQSDEQPAAAAAPGK.S	NA	S{+852}	873.906	4	3492.6	3492.6	0	0	4	Specific	313.49	107.88	1.15	2.68	97	>WK07_RS16125 ref|WP_006399463.1|gi|493444072| RNA polymerase sigma factor RpoD	3147	Nsco_NS_434_20203020_B_multivorans_HILIC1.24129.24129.3	controllerType=0 controllerNumber=1 scan=24129	68.8606	Trypsin	B1	KLNEVSVDDDANQSDEQPAAAAAPGK	S{+852}	852	852.365	852.37	852.365
60549:2	107	I.ASQGTATASPTS{+430.682}GAGAPVGDGK.S	NA	S{+431}	1159.8	2	2318.59	2318.59	0	0	81	NRagged	313.49	73.4	0	5.88	52	>WK07_RS08375 ref|WP_059841582.1|gi|981642641| hypothetical protein	1631	Nsco_NS_434_20203020_B_multivorans_HILIC1.53331.53331.4	controllerType=0 controllerNumber=1 scan=53331	135.862	Trypsin	B1	ASQGTATASPTSGAGAPVGDGK	S{+431}	431	430.682	430.68	430.682
71061:4	4	L.GGGLWGTASTVENGTNVDSKGNAIGVQPGVS{+612.291}AINNGYAGAQSQQR.V	NA	S{+612}	1251.11	4	5001.42	5000.42	1	-0.7	224	NRagged	313.49	1.9	0	4.66	501	>WK07_RS09835 ref|WP_059841917.1|gi|981642976| porin	1920	Nsco_NS_434_20203020_B_multivorans_HILIC3.61369.61369.4	controllerType=0 controllerNumber=1 scan=61369	151.285	Trypsin	B3	GGGLWGTASTVENGTNVDSKGNAIGVQPGVSAINNGYAGAQSQQR	S{+612}	612	612.291	612.29	612.291
37395:3	4	Q.PGVSAINNGYAGAQS{+1341.647}QQR.V	NA	S{+1342}	1054.18	3	3160.54	3159.54	1	-1.1	251	NRagged	313.52	97.71	14.99	6.1	472	>WK07_RS09835 ref|WP_059841917.1|gi|981642976| porin	1920	Nsco_NS_434_20203020_B_multivorans_HILIC1.34040.34040.3	controllerType=0 controllerNumber=1 scan=34040	92.688	Trypsin	B1	PGVSAINNGYAGAQSQQR	S{+1342}	1342	1341.65	1341.65	1341.65
44155:4	5	Q.FGS{+257.097}PAIKGESADKDHQGWIELK.S	NA	S{+257}	668.583	4	2671.31	2670.31	1	-1.3	8	NRagged	313.56	98.36	2.48	5.42	329	>WK07_RS02280 ref|WP_006400546.1|gi|493445171| hypothetical protein	438	Nsco_NS_434_20203020_B_multivorans_HILIC1.39835.39835.4	controllerType=0 controllerNumber=1 scan=39835	106.572	Trypsin	B1	FGSPAIKGESADKDHQGWIELK	S{+257}	257	257.097	257.1	257.097
67844:5	146	K.AKDSAEQQEAIRGLQADTS{+822.432}AAATGTTNLGALLK.A	NA	S{+822}	825.833	5	4125.14	4123.14	2	-1.6	530	Specific	313.56	313.56	0	7.53	29	>WK07_RS01235 ref|WP_006400727.1|gi|493445359| 30S ribosomal protein S1	235	Nsco_NS_434_20203020_B_multivorans_HILIC2.59487.59487.4	controllerType=0 controllerNumber=1 scan=59487	146.286	Trypsin	B2	AKDSAEQQEAIRGLQADTSAAATGTTNLGALLK	S{+822}	822	822.432	822.43	822.432
62397:3	19	F.PYFGNQPHAHFNS{+790.475}TQHR.A	NA	S{+790}	943.477	3	2828.42	2828.42	0	0	439	NRagged	313.57	31.85	0	5.62	107	>WK07_RS27950 ref|WP_059844105.1|gi|981645460| nitrate reductase	5448	Nsco_NS_434_20203020_B_multivorans_HILIC2.55127.55127.3	controllerType=0 controllerNumber=1 scan=55127	137.095	Trypsin	B2	PYFGNQPHAHFNSTQHR	S{+790}	790	790.475	790.48	790.475
63963:4	822	T.LDGIDYPLDRNENGNLLHGGAS{+246.099}GFHR.E	NA	S{+246}	772.123	4	3085.47	3083.47	2	-2.2	103	NRagged	313.61	51.69	0	5.5	9	>WK07_RS10450 ref|WP_059842035.1|gi|981643094| galactose mutarotase	2043	Nsco_NS_434_20203020_B_multivorans_HILIC2.56391.56391.4	controllerType=0 controllerNumber=1 scan=56391	139.743	Trypsin	B2	LDGIDYPLDRNENGNLLHGGASGFHR	S{+246}	246	246.099	246.1	246.099
68436:4	4	T.LGGGLWGTASTVENGTNVDSKGNAIGVQPGVSAINNGYAGAQS{+514.244}QQR.V	NA	S{+514}	1255.12	4	5017.45	5015.45	2	-1.3	223	NRagged	313.65	35.64	1.37	6.74	472	>WK07_RS09835 ref|WP_059841917.1|gi|981642976| porin	1920	Nsco_NS_434_20203020_B_multivorans_HILIC1.59576.59576.4	controllerType=0 controllerNumber=1 scan=59576	149.643	Trypsin	B1	LGGGLWGTASTVENGTNVDSKGNAIGVQPGVSAINNGYAGAQSQQR	S{+514}	514	514.244	514.24	514.244
66846:4	251	L.PVS{+208.119}YQFAGFGNKPPRDDQRR.F	NA	S{+208}	636.577	4	2543.29	2543.29	0	0	159	NRagged	313.68	9.34	9.34	5.48	14	>WK07_RS07580 ref|WP_059841485.1|gi|981642544| formimidoylglutamate deiminase	1474	Nsco_NS_434_20203020_B_multivorans_HILIC2.58695.58695.5	controllerType=0 controllerNumber=1 scan=58695	144.666	Trypsin	B2	PVSYQFAGFGNKPPRDDQRR	S{+208}	208	208.119	208.12	208.119
18779:4	5	F.GSPAIKGES{+1103.439}ADK.D	NA	S{+1103}	566.514	4	2263.03	2263.03	0	0	9	NRagged	313.72	16.87	16.87	2.43	323	>WK07_RS02280 ref|WP_006400546.1|gi|493445171| hypothetical protein	438	Nsco_NS_434_20203020_B_multivorans_HILIC3.18902.18902.4	controllerType=0 controllerNumber=1 scan=18902	53.6569	Trypsin	B3	GSPAIKGESADK	S{+1103}	1103	1103.44	1103.44	1103.44
83460:7	325	K.LQAAYQAS{+1475.698}RADGSGGPAANAGVTGTQQVWGGVTWQATPAAALIAAVYHVNANHGGGNANIYTVGGSYNISKR.T	NA	S{+1476}	1234.18	7	8633.24	8630.24	3	-1.2	239	Specific	313.73	313.73	0	7.2	22	>WK07_RS00400 ref|WP_006398638.1|gi|493443231| porin	78	Nsco_NS_434_20203020_B_multivorans_HILIC1.71733.71733.3	controllerType=0 controllerNumber=1 scan=71733	175.765	Trypsin	B1	LQAAYQASRADGSGGPAANAGVTGTQQVWGGVTWQATPAAALIAAVYHVNANHGGGNANIYTVGGSYNISKR	S{+1476}	1476	1475.7	1475.7	1475.7
19169:3	101	A.TQINIGIS{+556.266}DKDR.R	NA	S{+556}	639.334	3	1915.99	1915.99	0	0	10	NRagged	313.73	5.8	5.8	3.57	74	>WK07_RS11920 ref|WP_006412288.1|gi|493457032| DNA starvation/stationary phase protection protein	2326	Nsco_NS_434_20203020_B_multivorans_HILIC2.19570.19570.3	controllerType=0 controllerNumber=1 scan=19570	56.2028	Trypsin	B2	TQINIGISDKDR	S{+556}	556	556.266	556.27	556.266
11841:6	4	K.SWDHSIIQPRS{+1285.524}ATASTAGGHTATRC[+57.021]EHGDMIFTK.E	NA	C[+57], S{+1286}	836.218	6	5012.27	5012.27	0	0	30	Specific	313.74	12.34	0	5.25	376	>WK07_RS02280 ref|WP_006400546.1|gi|493445171| hypothetical protein	438	Nsco_NS_434_20203020_B_multivorans_HILIC2.13321.13321.3	controllerType=0 controllerNumber=1 scan=13321	41.2887	Trypsin	B2	SWDHSIIQPRSATASTAGGHTATRCEHGDMIFTK	,S{+1286}	,+1286	1285.52	1285.52	1285.52
35830:3	1027	W.GEDGDS{+431.143}YKLNYR.G	NA	S{+431}	616.599	3	1847.78	1847.78	0	0	551	NRagged	313.81	16.89	9.67	3.02	3	>WK07_RS05240 ref|WP_059841030.1|gi|981642089| squalene--hopene cyclase	1018	Nsco_NS_434_20203020_B_multivorans_HILIC1.32769.32769.3	controllerType=0 controllerNumber=1 scan=32769	89.6842	Trypsin	B1	GEDGDSYKLNYR	S{+431}	431	431.143	431.14	431.143
53249:3	646	V.QGSC[+57.021]DMGS{+589.392}FPHELPGYR.H	NA	C[+57], S{+589}	843.078	3	2527.22	2527.22	0	0	607	NRagged	313.82	67.21	0	4.37	7	>WK07_RS00680 ref|WP_059840176.1|gi|981641235| formate dehydrogenase	133	Nsco_NS_434_20203020_B_multivorans_HILIC1.47421.47421.3	controllerType=0 controllerNumber=1 scan=47421	123.332	Trypsin	B1	QGSCDMGSFPHELPGYR	,S{+589}	,+589	589.392	589.39	589.392
42878:3	390	A.PPAAIPAAVGS{+801.299}GAQAAAAPANGKPANVTR.D	NA	S{+801}	1133.9	3	3399.69	3397.69	2	-2	151	NRagged	313.84	99.46	0	6.79	27	>WK07_RS00485 ref|WP_059840148.1|gi|981641207| hypothetical protein	95	Nsco_NS_434_20203020_B_multivorans_HILIC3.38057.38057.3	controllerType=0 controllerNumber=1 scan=38057	99.1341	Trypsin	B3	PPAAIPAAVGSGAQAAAAPANGKPANVTR	S{+801}	801	801.299	801.3	801.299
87518:3	2	R.GQVLAKPGS{+795.471}ITPHTHFTAEVYVLSKDEGGR.H	NA	S{+795}	1331.71	3	3993.13	3990.13	3	-2.5	292	Specific	313.89	313.89	0	9.37	466	>WK07_RS01645 ref|WP_006416164.1|gi|493460936| elongation factor Tu	313	Nsco_NS_434_20203020_B_multivorans_HILIC3.74873.74873.3	controllerType=0 controllerNumber=1 scan=74873	180.827	Trypsin	B3	GQVLAKPGSITPHTHFTAEVYVLSKDEGGR	S{+795}	795	795.471	795.47	795.471
66861:6	20	K.IKYVIGHVC[+57.021]S{+871.419}GSTIPASDIYENEGIVMVTPSATAPQLTEGKK.R	NA	C[+57], S{+871}	889.621	6	5332.69	5332.69	0	0	95	Specific	313.9	313.9	2.7	7.24	114	>WK07_RS23830 ref|WP_006396439.1|gi|493440997| branched chain amino acid ABC transporter substrate-binding protein	4642	Nsco_NS_434_20203020_B_multivorans_HILIC2.58703.58703.3	controllerType=0 controllerNumber=1 scan=58703	144.676	Trypsin	B2	IKYVIGHVCSGSTIPASDIYENEGIVMVTPSATAPQLTEGKK	,S{+871}	,+871	871.419	871.42	871.419
14128:5	27	A.SIRIPHVS{+560.232}NPKGR.R	NA	S{+560}	405.221	5	2022.08	2021.08	1	-1.7	345	NRagged	313.92	98.24	0	4.27	122	>WK07_RS21980 ref|WP_006401979.1|gi|493446630| glutamine synthetase	4283	Nsco_NS_434_20203020_B_multivorans_HILIC3.15047.15047.4	controllerType=0 controllerNumber=1 scan=15047	44.5664	Trypsin	B3	SIRIPHVSNPKGR	S{+560}	560	560.232	560.23	560.232
80256:2	50	A.PSGYNC[+57.021]TSLWS{+487.242}PNPADPWAGSISR.N	NA	C[+57], S{+487}	1554.22	2	3107.43	3107.43	0	0	418	NRagged	313.92	107.11	0	4.4	102	>WK07_RS19145 ref|WP_059843265.1|gi|981644504| TonB-dependent receptor	3733	Nsco_NS_434_20203020_B_multivorans_HILIC3.68824.68824.2	controllerType=0 controllerNumber=1 scan=68824	167.692	Trypsin	B3	PSGYNCTSLWSPNPADPWAGSISR	,S{+487}	,+487	487.242	487.24	487.242
16580:6	21	K.VAVLHDKQS{+1248.448}YGQGIASSVKK.D	NA	S{+1248}	561.44	6	3363.6	3363.6	0	0	167	Specific	313.95	96	0.8	7.06	102	>WK07_RS23830 ref|WP_006396439.1|gi|493440997| branched chain amino acid ABC transporter substrate-binding protein	4642	Nsco_NS_434_20203020_B_multivorans_HILIC3.17119.17119.4	controllerType=0 controllerNumber=1 scan=17119	49.4967	Trypsin	B3	VAVLHDKQSYGQGIASSVKK	S{+1248}	1248	1248.45	1248.45	1248.45
25031:4	99	K.GASAAQAAPKPTDNS{+523.171}SGTFVFSRPGK.F	NA	S{+523}	769.367	4	3074.45	3072.45	2	-2.2	66	Specific	313.97	36.22	0	5.15	94	>WK07_RS13485 ref|WP_059842649.1|gi|981643708| outer membrane lipoprotein carrier protein LolA	2632	Nsco_NS_434_20203020_B_multivorans_HILIC2.24300.24300.2	controllerType=0 controllerNumber=1 scan=24300	66.9187	Trypsin	B2	GASAAQAAPKPTDNSSGTFVFSRPGK	S{+523}	523	523.171	523.17	523.171
78534:5	167	R.IVTMMAGADS{+1358.645}IRDVIAFPK.T	NA	S{+1359}	679.749	5	3394.72	3393.72	1	-1	547	Specific	313.97	97.92	0	4.71	28	>WK07_RS26495 ref|WP_006398307.1|gi|493442893| aspartate--tRNA ligase	5164	Nsco_NS_434_20203020_B_multivorans_HILIC2.68367.68367.3	controllerType=0 controllerNumber=1 scan=68367	165.412	Trypsin	B2	IVTMMAGADSIRDVIAFPK	S{+1359}	1359	1358.64	1358.64	1358.64
01507:3	395	Y.PS{+364.083}RKPTDKPQEK.R	NA	S{+364}	592.623	3	1775.85	1774.85	1	-1.9	6	NRagged	313.97	121.49	2.05	4.25	19	>WK07_RS26640 ref|WP_006398336.1|gi|493442922| cation transporter	5192	Nsco_NS_434_20203020_B_multivorans_HILIC2.3857.3857.3	controllerType=0 controllerNumber=1 scan=3857	20.4053	Trypsin	B2	PSRKPTDKPQEK	S{+364}	364	364.083	364.08	364.083
30127:5	292	I.GYGS{+737.457}QGHAHALNLK.D	NA	S{+737}	439.044	5	2191.19	2190.19	1	-1.5	23	NRagged	313.97	27.36	0	4.84	13	>WK07_RS19925 ref|WP_006415560.1|gi|493460328| ketol-acid reductoisomerase	3888	Nsco_NS_434_20203020_B_multivorans_HILIC3.27954.27954.5	controllerType=0 controllerNumber=1 scan=27954	75.234	Trypsin	B3	GYGSQGHAHALNLK	S{+737}	737	737.457	737.46	737.457
72450:4	23	V.YVIGVYQHAS{+472.219}GNTLDSNGNVVQAHASINGLDPSSTSNQVAAR.V	NA	S{+472}	1197.08	4	4785.32	4784.32	1	-0.7	341	NRagged	314	23.82	2.4	4.29	294	>WK07_RS12795 ref|WP_035949234.1|gi|737987401| porin	2498	Nsco_NS_434_20203020_B_multivorans_HILIC3.62515.62515.4	controllerType=0 controllerNumber=1 scan=62515	153.862	Trypsin	B3	YVIGVYQHASGNTLDSNGNVVQAHASINGLDPSSTSNQVAAR	S{+472}	472	472.219	472.22	472.219
09566:3	1229	H.GTIS{+275.126}AEHGIGQLK.I	NA	S{+275}	529.615	3	1586.83	1585.83	1	-2.1	425	NRagged	314	81.48	1.2	3.87	4	>WK07_RS16720 ref|WP_012467582.1|gi|501444133| D-2-hydroxyacid dehydrogenase	3260	Nsco_NS_434_20203020_B_multivorans_HILIC3.11064.11064.3	controllerType=0 controllerNumber=1 scan=11064	35.119	Trypsin	B3	GTISAEHGIGQLK	S{+275}	275	275.126	275.13	275.126
65686:4	77	K.PEDQS{+1654.836}LLQAHANYLR.S	NA	S{+1655}	853.185	4	3409.72	3409.72	0	0	71	Specific	314.09	126.97	14.17	3.99	51	>WK07_RS10460 ref|WP_006413128.1|gi|493457880| membrane protein	2045	Nsco_NS_434_20203020_B_multivorans_HILIC1.57404.57404.4	controllerType=0 controllerNumber=1 scan=57404	144.955	Trypsin	B1	PEDQSLLQAHANYLR	S{+1655}	1655	1654.84	1654.84	1654.84
68188:4	153	K.DGVVEGYFLS{+1663.798}TYSAR.K	NA	S{+1664}	832.904	4	3328.59	3327.59	1	-1	323	Specific	314.13	153.94	0.8	4.06	27	>WK07_RS25750 ref|WP_006406224.1|gi|493450946| peptidase C69	5018	Nsco_NS_434_20203020_B_multivorans_HILIC1.59381.59381.4	controllerType=0 controllerNumber=1 scan=59381	149.222	Trypsin	B1	DGVVEGYFLSTYSAR	S{+1664}	1664	1663.8	1663.8	1663.8
67531:2	4	Q.PGVSAINNGYAGAQS{+685.317}QQR.V	NA	S{+685}	1252.61	2	2504.21	2503.21	1	-1.3	251	NRagged	314.13	85.04	7.08	6.33	501	>WK07_RS09835 ref|WP_059841917.1|gi|981642976| porin	1920	Nsco_NS_434_20203020_B_multivorans_HILIC3.58441.58441.2	controllerType=0 controllerNumber=1 scan=58441	144.817	Trypsin	B3	PGVSAINNGYAGAQSQQR	S{+685}	685	685.317	685.32	685.317
38415:3	5	Q.PGVSAINNGYAGAQS{+1340.648}QQR.V	NA	S{+1341}	1053.52	3	3158.54	3158.54	0	0	251	NRagged	314.14	90.49	17.26	5.9	438	>WK07_RS09835 ref|WP_059841917.1|gi|981642976| porin	1920	Nsco_NS_434_20203020_B_multivorans_HILIC2.35002.35002.3	controllerType=0 controllerNumber=1 scan=35002	92.063	Trypsin	B2	PGVSAINNGYAGAQSQQR	S{+1341}	1341	1340.65	1340.65	1340.65
75534:4	436	G.PAASAGIQPGDVILAVNGRPVTS{+1543.570}PEQLREAVK.S	NA	S{+1544}	1197.34	4	4786.34	4784.34	2	-1.4	439	NRagged	314.15	1.03	0	7.19	12	>WK07_RS27025 ref|WP_059844017.1|gi|981645372| peptidase	5267	Nsco_NS_434_20203020_B_multivorans_HILIC2.66013.66013.2	controllerType=0 controllerNumber=1 scan=66013	160.486	Trypsin	B2	PAASAGIQPGDVILAVNGRPVTSPEQLREAVK	S{+1544}	1544	1543.57	1543.57	1543.57
52561:3	7	A.NASIYNGDINTDRS{+289.079}SSINQTAATVGLR.H	NA	S{+289}	1043.5	3	3128.48	3127.48	1	-1.1	337	NRagged	314.16	4.78	1.2	7.04	361	>WK07_RS17305 ref|WP_048804585.1|gi|881127052| porin	3376	Nsco_NS_434_20203020_B_multivorans_HILIC3.46434.46434.3	controllerType=0 controllerNumber=1 scan=46434	118.994	Trypsin	B3	NASIYNGDINTDRSSSINQTAATVGLR	S{+289}	289	289.079	289.08	289.079
44664:2	666	S.SQTS{+672.294}DGAGALLVVSEK.V	NA	S{+672}	1117.55	2	2234.1	2234.1	0	0	254	NRagged	314.18	18.03	1.2	5.03	9	>WK07_RS26525 ref|WP_012212733.1|gi|501168734| acetyl-CoA acetyltransferase	5170	Nsco_NS_434_20203020_B_multivorans_HILIC1.40238.40238.2	controllerType=0 controllerNumber=1 scan=40238	107.545	Trypsin	B1	SQTSDGAGALLVVSEK	S{+672}	672	672.294	672.29	672.294
18214:7	1995	K.HVRPVDLGC[+57.021]AVS{+1953.353}R.A	NA	C[+57], S{+1953}	489.452	7	3420.12	3419.12	1	-1	43	Specific	314.24	81.07	1.07	3.91	2	>WK07_RS18945 ref|WP_059843349.1|gi|981644611| AraC family transcriptional regulator	3693	Nsco_NS_434_20203020_B_multivorans_HILIC1.18706.18706.4	controllerType=0 controllerNumber=1 scan=18706	55.8151	Trypsin	B1	HVRPVDLGCAVSR	,S{+1953}	,+1953	1953.35	1953.35	1953.35
03894:6	311	K.ARIHS{+1210.504}IDDER.V	NA	S{+1211}	404.526	6	2422.12	2422.12	0	0	111	Specific	314.29	195.68	5.86	4.04	19	>WK07_RS22345 ref|WP_006408212.1|gi|493452935| aspartate kinase	4355	Nsco_NS_434_20203020_B_multivorans_HILIC1.6002.6002.3	controllerType=0 controllerNumber=1 scan=6002	25.4138	Trypsin	B1	ARIHSIDDER	S{+1211}	1211	1210.5	1210.5	1210.5
77880:3	310	R.VGC[+57.021]FAYS{+695.332}PVEGASANELDGALPDDVREER.R	NA	C[+57], S{+695}	1273.93	3	3819.76	3818.76	1	-0.9	340	Specific	314.32	25.6	11.72	5.55	12	>WK07_RS04335 ref|WP_059840876.1|gi|981641935| ribosomal protein S12 methylthiotransferase RimO	839	Nsco_NS_434_20203020_B_multivorans_HILIC1.67367.67367.3	controllerType=0 controllerNumber=1 scan=67367	167.064	Trypsin	B1	VGCFAYSPVEGASANELDGALPDDVREER	,S{+695}	,+695	695.332	695.33	695.332
54121:4	35	A.DWS{+348.236}DDDIWNLNRGGHDPHK.I	NA	S{+348}	657.316	4	2626.24	2625.24	1	-1.3	357	NRagged	314.33	53.31	0.22	4.34	81	>WK07_RS22040 ref|WP_006401967.1|gi|493446618| pyruvate dehydrogenase	4294	Nsco_NS_434_20203020_B_multivorans_HILIC3.47687.47687.4	controllerType=0 controllerNumber=1 scan=47687	121.624	Trypsin	B3	DWSDDDIWNLNRGGHDPHK	S{+348}	348	348.236	348.24	348.236
44638:3	58	N.PDEVQYLNAHGTSTPLGDKNES{+455.181}DAVK.A	NA	S{+455}	1081.51	3	3242.51	3240.51	2	-2.1	293	NRagged	314.36	53.07	4.03	7.99	52	>WK07_RS25535 ref|WP_059843910.1|gi|981645265| beta-ketoacyl-[acyl-carrier-protein] synthase II	4976	Nsco_NS_434_20203020_B_multivorans_HILIC2.40333.40333.3	controllerType=0 controllerNumber=1 scan=40333	104.744	Trypsin	B2	PDEVQYLNAHGTSTPLGDKNESDAVK	S{+455}	455	455.181	455.18	455.181
20509:3	486	Y.KEPVLVS{+338.144}GTDGVGTK.L	NA	S{+338}	609.323	3	1825.96	1824.96	1	-1.8	62	NRagged	314.36	55.58	0	6.34	23	>WK07_RS11755 ref|WP_006406403.1|gi|493451125| phosphoribosylformylglycinamidine cyclo-ligase	2294	Nsco_NS_434_20203020_B_multivorans_HILIC3.20339.20339.3	controllerType=0 controllerNumber=1 scan=20339	57.0413	Trypsin	B3	KEPVLVSGTDGVGTK	S{+338}	338	338.144	338.14	338.144
22013:3	2	K.AAAAAAASADAGASASAPAAAS{+1804.669}STK.A	NA	S{+1805}	1275.55	3	3824.65	3822.65	2	-1.8	159	Specific	314.39	29.45	0	6.43	1033	>WK07_RS26025 ref|WP_059843946.1|gi|981645301| competence protein ComE	5072	Nsco_NS_434_20203020_B_multivorans_HILIC1.21740.21740.3	controllerType=0 controllerNumber=1 scan=21740	63.0413	Trypsin	B1	AAAAAAASADAGASASAPAAASSTK	S{+1805}	1805	1804.67	1804.67	1804.67
50056:2	8	G.ANASIYNGDINTDRSS{+202.057}SINQTAATVGLR.H	NA	S{+202}	1557.25	2	3113.49	3111.49	2	-2.2	336	NRagged	314.39	14.35	0.69	7.44	318	>WK07_RS17305 ref|WP_048804585.1|gi|881127052| porin	3376	Nsco_NS_434_20203020_B_multivorans_HILIC2.44852.44852.2	controllerType=0 controllerNumber=1 scan=44852	114.95	Trypsin	B2	ANASIYNGDINTDRSSSINQTAATVGLR	S{+202}	202	202.057	202.06	202.057
40731:6	729	K.AEQRRAPVADYS{+1964.800}DLFASPEPNGGGHAAR.A	NA	S{+1965}	818.542	6	4906.21	4904.21	2	-1.4	556	Specific	314.39	314.39	0	8.69	5	>WK07_RS21000 ref|WP_059843453.1|gi|981644747| cellulose biosynthesis protein BcsE	4100	Nsco_NS_434_20203020_B_multivorans_HILIC3.36359.36359.3	controllerType=0 controllerNumber=1 scan=36359	95.1781	Trypsin	B3	AEQRRAPVADYSDLFASPEPNGGGHAAR	S{+1965}	1965	1964.8	1964.8	1964.8
83915:2	13	W.PSS{+542.855}EEIQSLLK.F	NA	S{+543}	887.76	2	1774.51	1773.51	1	-1.9	593	NRagged	314.4	218.29	0	6.36	137	>WK07_RS15430 ref|WP_059842836.1|gi|981643955| aconitate hydratase	3012	Nsco_NS_434_20203020_B_multivorans_HILIC3.71721.71721.3	controllerType=0 controllerNumber=1 scan=71721	173.865	Trypsin	B3	PSSEEIQSLLK	S{+543}	543	542.855	542.86	542.855
77018:5	162	V.PAQIGSATAAQPVPSAPLASTPTKPFAS{+732.329}PAVSAPSATSTTPATSSPTASQPSITQSLPR.V	NA	S{+732}	1275.45	5	6373.23	6373.23	0	0	740	NRagged	314.42	314.42	0	4.09	28	>WK07_RS19635 ref|WP_059843322.1|gi|981644574| cell division protein FtsK	3830	Nsco_NS_434_20203020_B_multivorans_HILIC3.66304.66304.5	controllerType=0 controllerNumber=1 scan=66304	162.238	Trypsin	B3	PAQIGSATAAQPVPSAPLASTPTKPFASPAVSAPSATSTTPATSSPTASQPSITQSLPR	S{+732}	732	732.329	732.33	732.329
79525:5	160	A.KGPQPAVLTSSAVAVADKYS{+736.248}ADAAEQIFK.E	NA	S{+736}	740.566	5	3698.8	3698.8	0	0	31	NRagged	314.51	27.76	0	4.96	26	>WK07_RS09375 ref|WP_012217136.1|gi|501173387| gamma-glutamyltranspeptidase	1828	Nsco_NS_434_20203020_B_multivorans_HILIC2.69139.69139.2	controllerType=0 controllerNumber=1 scan=69139	167.055	Trypsin	B2	KGPQPAVLTSSAVAVADKYSADAAEQIFK	S{+736}	736	736.248	736.25	736.248
68858:5	51	L.PC[+57.021]VYLVDS{+1124.552}GGANLPNQDDVFPDRDHFGR.I	NA	C[+57], S{+1125}	858.407	5	4288.01	4285.01	3	-2.3	138	NRagged	314.51	49.08	0	5.32	87	>WK07_RS17985 ref|WP_012216414.1|gi|501172626| methylcrotonoyl-CoA carboxylase	3503	Nsco_NS_434_20203020_B_multivorans_HILIC3.59480.59480.5	controllerType=0 controllerNumber=1 scan=59480	147.075	Trypsin	B3	PCVYLVDSGGANLPNQDDVFPDRDHFGR	,S{+1125}	,+1125	1124.55	1124.55	1124.55
50345:3	546	K.FDGVLSS{+355.240}MSMTPARQEQIAFSSK.L	NA	S{+355}	958.489	3	2873.45	2872.45	1	-1.2	86	Specific	314.54	23.39	0.4	5.63	19	>WK07_RS02655 ref|WP_006412946.1|gi|493457693| ABC transporter substrate-binding protein	512	Nsco_NS_434_20203020_B_multivorans_HILIC2.45081.45081.3	controllerType=0 controllerNumber=1 scan=45081	115.454	Trypsin	B2	FDGVLSSMSMTPARQEQIAFSSK	S{+355}	355	355.24	355.24	355.24
10536:4	12	H.AHS{+263.111}DYEHRDDENWLR.H	NA	S{+263}	552.244	4	2205.95	2205.95	0	0	544	NRagged	314.54	60.91	11.24	3.82	195	>WK07_RS15390 ref|WP_006399547.1|gi|493444158| succinate dehydrogenase flavoprotein subunit	3004	Nsco_NS_434_20203020_B_multivorans_HILIC3.11855.11855.4	controllerType=0 controllerNumber=1 scan=11855	36.8511	Trypsin	B3	AHSDYEHRDDENWLR	S{+263}	263	263.111	263.11	263.111
22773:4	129	S.DS{+283.207}DIHLEADIHAVK.N	NA	S{+283}	462.252	4	1845.99	1845.99	0	0	61	NRagged	314.56	314.56	3.45	6.9	34	>WK07_RS04665 ref|WP_006402049.1|gi|493446701| membrane protein	904	Nsco_NS_434_20203020_B_multivorans_HILIC2.22528.22528.4	controllerType=0 controllerNumber=1 scan=22528	62.9016	Trypsin	B2	DSDIHLEADIHAVK	S{+283}	283	283.207	283.21	283.207
29942:5	654	R.APDHES{+510.304}QREQILDLAAEK.F	NA	S{+510}	513.271	5	2562.32	2560.32	2	-2.6	6	Specific	314.63	190.83	0	7.89	7	>WK07_RS15835 ref|WP_006401304.1|gi|493445945| TetR family transcriptional regulator	3091	Nsco_NS_434_20203020_B_multivorans_HILIC2.28179.28179.4	controllerType=0 controllerNumber=1 scan=28179	76.117	Trypsin	B2	APDHESQREQILDLAAEK	S{+510}	510	510.304	510.3	510.304
67216:4	47	V.EVTTDIASIHTGS{+352.124}AKLDEHLQTADFFDAAK.Y	NA	S{+352}	897.432	4	3586.7	3583.7	3	-2.8	72	NRagged	314.64	37.74	2.4	4.84	65	>WK07_RS11970 ref|WP_006408344.1|gi|493453067| polyisoprenoid-binding protein	2336	Nsco_NS_434_20203020_B_multivorans_HILIC2.58979.58979.4	controllerType=0 controllerNumber=1 scan=58979	145.226	Trypsin	B2	EVTTDIASIHTGSAKLDEHLQTADFFDAAK	S{+352}	352	352.124	352.12	352.124
54050:3	7	A.NASIYNGDINTDRS{+274.085}SSINQTAATVGLR.H	NA	S{+274}	1038.17	3	3112.48	3112.48	0	0	337	NRagged	314.65	13.37	0	6.98	375	>WK07_RS17305 ref|WP_048804585.1|gi|881127052| porin	3376	Nsco_NS_434_20203020_B_multivorans_HILIC1.48053.48053.3	controllerType=0 controllerNumber=1 scan=48053	124.715	Trypsin	B1	NASIYNGDINTDRSSSINQTAATVGLR	S{+274}	274	274.085	274.08	274.085
61077:5	5	S.PLLYQHAS{+643.248}GGTTFDEVTIHFSRADGEGK.R	NA	S{+643}	736.75	5	3679.72	3676.72	3	-2.7	70	NRagged	314.71	52.67	0	5.36	323	>WK07_RS02280 ref|WP_006400546.1|gi|493445171| hypothetical protein	438	Nsco_NS_434_20203020_B_multivorans_HILIC3.53316.53316.5	controllerType=0 controllerNumber=1 scan=53316	133.714	Trypsin	B3	PLLYQHASGGTTFDEVTIHFSRADGEGK	S{+643}	643	643.248	643.25	643.248
43101:3	7	D.VYAQAVYQRGSGANAS{+273.095}IYNGDINTDR.S	NA	S{+273}	1026.82	3	3078.43	3076.43	2	-2.2	324	NRagged	314.72	31.22	5.13	7.01	375	>WK07_RS17305 ref|WP_048804585.1|gi|881127052| porin	3376	Nsco_NS_434_20203020_B_multivorans_HILIC1.38882.38882.3	controllerType=0 controllerNumber=1 scan=38882	104.146	Trypsin	B1	VYAQAVYQRGSGANASIYNGDINTDR	S{+273}	273	273.095	273.1	273.095
46647:4	658	L.EETFPAS{+1709.878}DPPAVGGGTR.V	NA	S{+1710}	850.423	4	3398.67	3397.67	1	-1	42	NRagged	314.72	18.49	0	5.03	9	>WK07_RS10295 ref|WP_006397067.1|gi|493441635| hypothetical protein	2012	Nsco_NS_434_20203020_B_multivorans_HILIC2.41957.41957.4	controllerType=0 controllerNumber=1 scan=41957	108.375	Trypsin	B2	EETFPASDPPAVGGGTR	S{+1710}	1710	1709.88	1709.88	1709.88
31614:4	5	Y.AVEAYQHAS{+622.310}GNTLNGGK.I	NA	S{+622}	585.54	4	2339.14	2339.14	0	0	363	NRagged	314.79	15.62	3.6	5.13	438	>WK07_RS09835 ref|WP_059841917.1|gi|981642976| porin	1920	Nsco_NS_434_20203020_B_multivorans_HILIC2.29492.29492.4	controllerType=0 controllerNumber=1 scan=29492	79.1037	Trypsin	B2	AVEAYQHASGNTLNGGK	S{+622}	622	622.31	622.31	622.31
60022:4	23	K.RTDVYVIGVYQHAS{+268.151}GNTLDSNGNVVQAHASINGLDPSSTSNQVAAR.V	NA	S{+268}	1263.63	4	5051.49	5051.49	0	0	337	Specific	314.83	314.83	0	6.43	293	>WK07_RS12795 ref|WP_035949234.1|gi|737987401| porin	2498	Nsco_NS_434_20203020_B_multivorans_HILIC2.53249.53249.4	controllerType=0 controllerNumber=1 scan=53249	133.037	Trypsin	B2	RTDVYVIGVYQHASGNTLDSNGNVVQAHASINGLDPSSTSNQVAAR	S{+268}	268	268.151	268.15	268.151
04261:7	103	K.HALALAS{+1810.473}SQDHKR.L	NA	S{+1810}	464.468	7	3245.23	3244.23	1	-1	203	Specific	314.83	10.04	0	3.83	58	>WK07_RS19760 ref|WP_006398744.1|gi|493443338| phosphoribosylamine--glycine ligase	3855	Nsco_NS_434_20203020_B_multivorans_HILIC2.6111.6111.2	controllerType=0 controllerNumber=1 scan=6111	25.1409	Trypsin	B2	HALALASSQDHKR	S{+1810}	1810	1810.47	1810.47	1810.47
35992:5	5	Q.FGS{+921.365}PAIKGESADK.D	NA	S{+921}	446.611	5	2229.03	2228.03	1	-1.5	8	NRagged	314.89	14.72	0	4.96	323	>WK07_RS02280 ref|WP_006400546.1|gi|493445171| hypothetical protein	438	Nsco_NS_434_20203020_B_multivorans_HILIC3.32618.32618.5	controllerType=0 controllerNumber=1 scan=32618	86.458	Trypsin	B3	FGSPAIKGESADK	S{+921}	921	921.365	921.37	921.365
16409:3	1	K.AAAAAAASADAGAS{+1237.454}ASAPAAASSTK.A	NA	S{+1237}	1085.82	3	3255.43	3255.43	0	0	159	Specific	314.91	36.5	0	5.99	1138	>WK07_RS26025 ref|WP_059843946.1|gi|981645301| competence protein ComE	5072	Nsco_NS_434_20203020_B_multivorans_HILIC3.16986.16986.3	controllerType=0 controllerNumber=1 scan=16986	49.2004	Trypsin	B3	AAAAAAASADAGASASAPAAASSTK	S{+1237}	1237	1237.45	1237.45	1237.45
55834:2	84	I.GFGSFGS{+842.749}GK.R	NA	S{+843}	843.578	2	1686.15	1686.15	0	0	46	NRagged	314.94	141.14	40.1	5.42	60	>WK07_RS06970 ref|WP_006401505.1|gi|493446149| DNA-binding protein HU-alpha	1357	Nsco_NS_434_20203020_B_multivorans_HILIC2.49819.49819.2	controllerType=0 controllerNumber=1 scan=49819	125.743	Trypsin	B2	GFGSFGSGK	S{+843}	843	842.749	842.75	842.749
38771:3	117	W.EYQS{+1310.586}AQGNTGTAAQIAR.K	NA	S{+1311}	1026.48	3	3077.43	3076.43	1	-1.1	65	NRagged	314.95	13.6	0	5.51	52	>WK07_RS28670 ref|WP_006398213.1|gi|493442798| ABC transporter permease	5586	Nsco_NS_434_20203020_B_multivorans_HILIC3.34852.34852.3	controllerType=0 controllerNumber=1 scan=34852	91.6923	Trypsin	B3	EYQSAQGNTGTAAQIAR	S{+1311}	1311	1310.59	1310.59	1310.59
38380:5	5	-.MLHMHMQFGS{+572.448}PAIKGESADK.D	NA	S{+572}	558.705	5	2789.49	2787.49	2	-2.4	1	NRagged	314.96	16.1	0	7.29	323	>WK07_RS02280 ref|WP_006400546.1|gi|493445171| hypothetical protein	438	Nsco_NS_434_20203020_B_multivorans_HILIC3.34543.34543.4	controllerType=0 controllerNumber=1 scan=34543	91.0656	Trypsin	B3	MLHMHMQFGSPAIKGESADK	S{+572}	572	572.448	572.45	572.448
06018:4	9	R.AQALQQQQAS{+568.217}EAAQPAMHEEHHHGK.K	NA	S{+568}	833.38	4	3330.5	3330.5	0	0	43	Specific	315	74.48	25.96	7.06	168	>WK07_RS21360 ref|WP_006413761.1|gi|493458518| hypothetical protein	4163	Nsco_NS_434_20203020_B_multivorans_HILIC2.7642.7642.4	controllerType=0 controllerNumber=1 scan=7642	28.0698	Trypsin	B2	AQALQQQQASEAAQPAMHEEHHHGK	S{+568}	568	568.217	568.22	568.217
18902:4	184	K.PAS{+425.172}QC[+57.021]EPIVYPKPDGK.L	NA	C[+57], S{+425}	553.519	4	2211.06	2211.06	0	0	439	Specific	315.07	75.23	0.16	5.77	27	>WK07_RS28055 ref|WP_006413264.1|gi|493458018| dehydrogenase	5469	Nsco_NS_434_20203020_B_multivorans_HILIC2.19335.19335.5	controllerType=0 controllerNumber=1 scan=19335	55.6654	Trypsin	B2	PASQCEPIVYPKPDGK	,S{+425}	,+425	425.172	425.17	425.172
12984:4	663	R.GGSGGSHGGGSGFGGESGGSYGGGEEASGSGGGYGGGS{+1068.657}GK.S	NA	S{+1069}	1074.24	4	4293.94	4291.94	2	-1.6	580	Specific	315.1	129.98	3.82	7.34	7	>sp|K1C9_HUMAN|(Common contaminant protein)	5641	Nsco_NS_434_20203020_B_multivorans_HILIC2.14398.14398.4	controllerType=0 controllerNumber=1 scan=14398	44.0489	Trypsin	B2	GGSGGSHGGGSGFGGESGGSYGGGEEASGSGGGYGGGSGK	S{+1069}	1069	1068.66	1068.66	1068.66
63304:6	125	-.MRHYEIVFIVHPDQS{+583.092}EQVPAMIER.Y	NA	S{+583}	585.764	6	3509.55	3507.55	2	-1.9	1	NRagged	315.13	194.28	0	7.85	39	>WK07_RS25885 ref|WP_006402295.1|gi|493446950| 30S ribosomal protein S6	5044	Nsco_NS_434_20203020_B_multivorans_HILIC1.55513.55513.5	controllerType=0 controllerNumber=1 scan=55513	140.757	Trypsin	B1	MRHYEIVFIVHPDQSEQVPAMIER	S{+583}	583	583.092	583.09	583.092
30253:4	5	M.QFGS{+780.310}PAIKGESADK.D	NA	S{+780}	554.514	4	2215.03	2215.03	0	0	7	NRagged	315.16	4.18	1.01	2.14	323	>WK07_RS02280 ref|WP_006400546.1|gi|493445171| hypothetical protein	438	Nsco_NS_434_20203020_B_multivorans_HILIC3.28058.28058.4	controllerType=0 controllerNumber=1 scan=28058	75.4731	Trypsin	B3	QFGSPAIKGESADK	S{+780}	780	780.31	780.31	780.31
51615:2	7	G.ANAS{+202.058}IYNGDINTDRSSSINQTAATVGLR.H	NA	S{+202}	1556.25	2	3111.49	3111.49	0	0	336	NRagged	315.19	7.47	7.47	3.79	375	>WK07_RS17305 ref|WP_048804585.1|gi|881127052| porin	3376	Nsco_NS_434_20203020_B_multivorans_HILIC1.46062.46062.2	controllerType=0 controllerNumber=1 scan=46062	120.448	Trypsin	B1	ANASIYNGDINTDRSSSINQTAATVGLR	S{+202}	202	202.058	202.06	202.058
24770:3	45	N.QS{+1327.592}DEQPAAAAAPGK.S	NA	S{+1328}	890.083	3	2668.24	2668.24	0	0	16	NRagged	315.19	3.6	3.6	4.69	97	>WK07_RS16125 ref|WP_006399463.1|gi|493444072| RNA polymerase sigma factor RpoD	3147	Nsco_NS_434_20203020_B_multivorans_HILIC1.23928.23928.3	controllerType=0 controllerNumber=1 scan=23928	68.3388	Trypsin	B1	QSDEQPAAAAAPGK	S{+1328}	1328	1327.59	1327.59	1327.59
69186:2	18	A.PAQAASGAAQQPAAS{+352.050}AALSTIYFETGK.S	NA	S{+352}	1481.18	2	2961.35	2959.35	2	-2.3	414	NRagged	315.19	8.55	2.4	6.87	197	>WK07_RS28745 ref|WP_059844165.1|gi|981645520| cytochrome-c oxidase	5601	Nsco_NS_434_20203020_B_multivorans_HILIC2.60616.60616.2	controllerType=0 controllerNumber=1 scan=60616	148.697	Trypsin	B2	PAQAASGAAQQPAASAALSTIYFETGK	S{+352}	352	352.05	352.05	352.05
66787:5	57	V.AS{+215.078}TRQYQWENIKPQVDHIIFPDGKR.I	NA	S{+215}	649.133	5	3241.64	3241.64	0	0	351	NRagged	315.23	10.27	0.8	6.67	64	>WK07_RS15605 ref|WP_006401380.1|gi|493446022| adenosylhomocysteinase	3046	Nsco_NS_434_20203020_B_multivorans_HILIC1.58292.58292.4	controllerType=0 controllerNumber=1 scan=58292	146.865	Trypsin	B1	ASTRQYQWENIKPQVDHIIFPDGKR	S{+215}	215	215.078	215.08	215.078
50877:3	7	A.NASIYNGDINTDRS{+287.103}SSINQTAATVGLR.H	NA	S{+287}	1042.84	3	3126.5	3125.5	1	-1.1	337	NRagged	315.27	46.19	0	7.41	361	>WK07_RS17305 ref|WP_048804585.1|gi|881127052| porin	3376	Nsco_NS_434_20203020_B_multivorans_HILIC3.44943.44943.3	controllerType=0 controllerNumber=1 scan=44943	115.67	Trypsin	B3	NASIYNGDINTDRSSSINQTAATVGLR	S{+287}	287	287.103	287.1	287.103
47196:3	7	A.NASIYNGDINTDRS{+272.085}SSINQTAATVGLR.H	NA	S{+272}	1038.17	3	3112.48	3110.48	2	-2.2	337	NRagged	315.29	18.6	0	7.54	375	>WK07_RS17305 ref|WP_048804585.1|gi|881127052| porin	3376	Nsco_NS_434_20203020_B_multivorans_HILIC1.42407.42407.3	controllerType=0 controllerNumber=1 scan=42407	112.38	Trypsin	B1	NASIYNGDINTDRSSSINQTAATVGLR	S{+272}	272	272.085	272.08	272.085
44954:4	314	L.SAS{+1955.860}SAPAAIAPAPAVAAAPPAPAPARPAATPSVK.V	NA	S{+1956}	1240.38	4	4958.5	4958.5	0	0	78	NRagged	315.31	1.75	1.75	6.08	15	>WK07_RS08985 ref|WP_059841744.1|gi|981642803| hypothetical protein	1751	Nsco_NS_434_20203020_B_multivorans_HILIC2.40596.40596.4	controllerType=0 controllerNumber=1 scan=40596	105.425	Trypsin	B2	SASSAPAAIAPAPAVAAAPPAPAPARPAATPSVK	S{+1956}	1956	1955.86	1955.86	1955.86
19963:5	94	I.TS{+297.172}HGGQIHRVEDWGR.R	NA	S{+297}	407.209	5	2032.01	2032.01	0	0	30	NRagged	315.35	315.35	6.99	5.41	52	>WK07_RS25885 ref|WP_006402295.1|gi|493446950| 30S ribosomal protein S6	5044	Nsco_NS_434_20203020_B_multivorans_HILIC2.20224.20224.5	controllerType=0 controllerNumber=1 scan=20224	57.6455	Trypsin	B2	TSHGGQIHRVEDWGR	S{+297}	297	297.172	297.17	297.172
54241:3	104	K.VNNDLS{+216.087}NAEQVLDEDHYGLEK.V	NA	S{+216}	873.404	3	2618.2	2618.2	0	0	311	Specific	315.36	20.83	15.76	2.9	40	>WK07_RS23140 ref|WP_006402240.1|gi|493446895| peptidase	4509	Nsco_NS_434_20203020_B_multivorans_HILIC1.48200.48200.3	controllerType=0 controllerNumber=1 scan=48200	125	Trypsin	B1	VNNDLSNAEQVLDEDHYGLEK	S{+216}	216	216.087	216.09	216.087
62404:5	24	V.VDVLFPYFGNQPHAHFNS{+1152.592}TQHR.A	NA	S{+1153}	753.576	5	3763.85	3763.85	0	0	434	NRagged	315.4	8.06	8.06	4.47	95	>WK07_RS27950 ref|WP_059844105.1|gi|981645460| nitrate reductase	5448	Nsco_NS_434_20203020_B_multivorans_HILIC1.54772.54772.5	controllerType=0 controllerNumber=1 scan=54772	139.107	Trypsin	B1	VDVLFPYFGNQPHAHFNSTQHR	S{+1153}	1153	1152.59	1152.59	1152.59
69422:3	4	L.GGGLWGTASTVENGTNVDS{+675.293}KGNAIGVQPGVSAINNGYAGAQSQQR.V	NA	S{+675}	1689.48	3	5066.42	5063.42	3	-2	224	NRagged	315.4	15.64	0	7.43	501	>WK07_RS09835 ref|WP_059841917.1|gi|981642976| porin	1920	Nsco_NS_434_20203020_B_multivorans_HILIC3.59978.59978.3	controllerType=0 controllerNumber=1 scan=59978	148.115	Trypsin	B3	GGGLWGTASTVENGTNVDSKGNAIGVQPGVSAINNGYAGAQSQQR	S{+675}	675	675.293	675.29	675.293
51837:5	34	T.AS{+1068.586}GIVIPDAAAEKPDQGEVLAVGPGK.R	NA	S{+1069}	712.588	5	3558.91	3557.91	1	-0.9	22	NRagged	315.41	36.66	0	6.02	40	>WK07_RS12935 ref|WP_006400974.1|gi|493445609| molecular chaperone GroES	2523	Nsco_NS_434_20203020_B_multivorans_HILIC3.45724.45724.5	controllerType=0 controllerNumber=1 scan=45724	117.28	Trypsin	B3	ASGIVIPDAAAEKPDQGEVLAVGPGK	S{+1069}	1069	1068.59	1068.59	1068.59
05287:5	13	Q.QAS{+862.385}EAAQPAMHEEHHHGKK.A	NA	S{+862}	598.279	5	2987.37	2985.37	2	-2.2	50	NRagged	315.43	25.59	0	6.48	135	>WK07_RS21360 ref|WP_006413761.1|gi|493458518| hypothetical protein	4163	Nsco_NS_434_20203020_B_multivorans_HILIC1.7189.7189.5	controllerType=0 controllerNumber=1 scan=7189	27.756	Trypsin	B1	QASEAAQPAMHEEHHHGKK	S{+862}	862	862.385	862.38	862.385
68118:4	134	V.VTAGDIELAHDC[+57.021]EVINPDHVIAHLS{+470.107}K.G	NA	C[+57], S{+470}	831.637	4	3323.53	3323.53	0	0	107	NRagged	315.43	103.64	4.17	3.77	35	>WK07_RS01855 ref|WP_006400639.1|gi|493445267| DNA-directed RNA polymerase subunit alpha	354	Nsco_NS_434_20203020_B_multivorans_HILIC3.58898.58898.4	controllerType=0 controllerNumber=1 scan=58898	145.756	Trypsin	B3	VTAGDIELAHDCEVINPDHVIAHLSK	,S{+470}	,+470	470.107	470.11	470.107
43400:2	244	A.QASATGDTKAES{+651.204}NQPVTDTWITTK.V	NA	S{+651}	1601.72	2	3202.44	3201.44	1	-1	30	NRagged	315.46	18.37	0	6.98	77	>WK07_RS24375 ref|WP_006416432.1|gi|493461207| transporter	4749	Nsco_NS_434_20203020_B_multivorans_HILIC1.39175.39175.2	controllerType=0 controllerNumber=1 scan=39175	104.911	Trypsin	B1	QASATGDTKAESNQPVTDTWITTK	S{+651}	651	651.204	651.2	651.204
55330:3	20	V.GAYQHAS{+845.463}GTQLNADGTTSAAQASIGSYGYAGTK.S	NA	S{+845}	1350.65	3	4049.95	4049.95	0	0	341	NRagged	315.48	68.5	0.4	4.33	330	>WK07_RS15170 ref|WP_048803848.1|gi|881122298| porin	2960	Nsco_NS_434_20203020_B_multivorans_HILIC1.49154.49154.3	controllerType=0 controllerNumber=1 scan=49154	127.001	Trypsin	B1	GAYQHASGTQLNADGTTSAAQASIGSYGYAGTK	S{+845}	845	845.463	845.46	845.463
49465:3	985	E.FQGEKLETQYDVS{+291.106}SATFQGK.V	NA	S{+291}	852.069	3	2554.19	2554.19	0	0	61	NRagged	315.48	48.86	1.14	4.29	7	>WK07_RS02990 ref|WP_059840598.1|gi|981641657| hypothetical protein	577	Nsco_NS_434_20203020_B_multivorans_HILIC1.44286.44286.3	controllerType=0 controllerNumber=1 scan=44286	116.522	Trypsin	B1	FQGEKLETQYDVSSATFQGK	S{+291}	291	291.106	291.11	291.106
25052:4	203	R.LNEHPQMPFAAS{+668.230}EPSRK.Y	NA	S{+668}	652.55	4	2607.18	2607.18	0	0	43	Specific	315.5	145.3	40.86	3.84	55	>WK07_RS00700 ref|WP_006410405.1|gi|493455128| hypothetical protein	137	Nsco_NS_434_20203020_B_multivorans_HILIC1.24144.24144.4	controllerType=0 controllerNumber=1 scan=24144	68.9098	Trypsin	B1	LNEHPQMPFAASEPSRK	S{+668}	668	668.23	668.23	668.23
46502:5	80	Q.PVNAVSHGYAQPHHVS{+614.253}TADYGALDTPAVWR.N	NA	S{+614}	767.168	5	3831.81	3830.81	1	-0.9	337	NRagged	315.54	315.54	0	7.48	48	>WK07_RS12715 ref|WP_006400436.1|gi|493445060| cell division protein FtsZ	2482	Nsco_NS_434_20203020_B_multivorans_HILIC1.41783.41783.5	controllerType=0 controllerNumber=1 scan=41783	110.898	Trypsin	B1	PVNAVSHGYAQPHHVSTADYGALDTPAVWR	S{+614}	614	614.253	614.25	614.253
76328:3	5	I.DSSSPLLYQHAS{+287.138}GGTTFDEVTIHFSR.A	NA	S{+287}	1047.17	3	3139.49	3139.49	0	0	66	NRagged	315.54	4.57	1.75	4.52	323	>WK07_RS02280 ref|WP_006400546.1|gi|493445171| hypothetical protein	438	Nsco_NS_434_20203020_B_multivorans_HILIC3.65748.65748.3	controllerType=0 controllerNumber=1 scan=65748	161.034	Trypsin	B3	DSSSPLLYQHASGGTTFDEVTIHFSR	S{+287}	287	287.138	287.14	287.138
21486:2	147	A.PAADTSAS{+1575.578}APAPAK.K	NA	S{+1576}	1416.11	2	2831.21	2830.21	1	-1.2	27	NRagged	315.55	118.06	0	5.94	112	>WK07_RS15745 ref|WP_006413521.1|gi|493458278| hypothetical protein	3073	Nsco_NS_434_20203020_B_multivorans_HILIC2.21493.21493.2	controllerType=0 controllerNumber=1 scan=21493	60.5611	Trypsin	B2	PAADTSASAPAPAK	S{+1576}	1576	1575.58	1575.58	1575.58
86178:3	156	K.PAAAAPAAAPAAAPAPAPQAGS{+793.840}YAGAADIEC[+57.021]DMLVLGAGPGGYSAAFR.A	NA	C[+57], S{+794}	1735.99	3	5205.97	5203.97	2	-1.3	94	Specific	315.56	21.52	0	6.58	26	>WK07_RS22050 ref|WP_006401964.1|gi|493446615| dihydrolipoamide dehydrogenase	4296	Nsco_NS_434_20203020_B_multivorans_HILIC3.73506.73506.3	controllerType=0 controllerNumber=1 scan=73506	176.909	Trypsin	B3	PAAAAPAAAPAAAPAPAPQAGSYAGAADIECDMLVLGAGPGGYSAAFR	,S{+794}	,+794	793.84	793.84	793.84
14235:4	83	R.KAVPAGGGGGS{+1751.736}APTR.E	NA	S{+1752}	759.611	4	3035.42	3034.42	1	-1.1	1286	Specific	315.58	52.8	0	5.71	42	>WK07_RS03795 ref|WP_059840774.1|gi|981641833| alpha-2-macroglobulin	733	Nsco_NS_434_20203020_B_multivorans_HILIC1.15444.15444.4	controllerType=0 controllerNumber=1 scan=15444	47.6655	Trypsin	B1	KAVPAGGGGGSAPTR	S{+1752}	1752	1751.74	1751.74	1751.74
41563:5	728	T.PMPEPPADPNRDPEDDPLSPPS{+392.183}PGHHHDNPQQPDGPPSKDPV.-	NA	S{+392}	981.048	5	4901.21	4899.21	2	-1.4	66	Non	315.59	12.01	0	6.3	22	>WK07_RS19095 ref|WP_059843253.1|gi|981644492| hypothetical protein	3723	Nsco_NS_434_20203020_B_multivorans_HILIC1.37446.37446.5	controllerType=0 controllerNumber=1 scan=37446	100.61	Trypsin	B1	PMPEPPADPNRDPEDDPLSPPSPGHHHDNPQQPDGPPSKDPV	S{+392}	392	392.183	392.18	392.183
48683:4	291	K.AADAGGSKPAAGAAGAPGAPAAPAPVPVPAS{+621.125}AVAGSAAQ.-	NA	S{+621}	950.444	4	3798.75	3798.75	0	0	151	CRagged	315.6	27.01	27.01	2.69	55	>WK07_RS02065 ref|WP_006406986.1|gi|493451709| outer membrane lipid asymmetry maintenance protein MlaD	396	Nsco_NS_434_20203020_B_multivorans_HILIC2.43689.43689.4	controllerType=0 controllerNumber=1 scan=43689	112.359	Trypsin	B2	AADAGGSKPAAGAAGAPGAPAAPAPVPVPASAVAGSAAQ	S{+621}	621	621.125	621.12	621.125
37874:4	337	I.REMLES{+351.224}DGHIHTR.I	NA	S{+351}	484.001	4	1932.98	1931.98	1	-1.7	180	NRagged	315.6	52.36	3.87	5.35	18	>WK07_RS01875 ref|WP_006400635.1|gi|493445263| delta-aminolevulinic acid dehydratase	358	Nsco_NS_434_20203020_B_multivorans_HILIC3.34140.34140.4	controllerType=0 controllerNumber=1 scan=34140	90.0884	Trypsin	B3	REMLESDGHIHTR	S{+351}	351	351.224	351.22	351.224
57827:2	4	Q.PGVSAINNGYAGAQS{+683.832}QQR.V	NA	S{+684}	1251.36	2	2501.72	2501.72	0	0	251	NRagged	315.63	84.91	7.48	5.92	501	>WK07_RS09835 ref|WP_059841917.1|gi|981642976| porin	1920	Nsco_NS_434_20203020_B_multivorans_HILIC3.50738.50738.4	controllerType=0 controllerNumber=1 scan=50738	128.215	Trypsin	B3	PGVSAINNGYAGAQSQQR	S{+684}	684	683.832	683.83	683.832
63965:2	23	Q.AHAS{+318.139}INGLDPSSTSNQVAAR.V	NA	S{+318}	1157.57	2	2314.12	2314.12	0	0	363	NRagged	315.71	38.58	6.11	3.65	294	>WK07_RS12795 ref|WP_035949234.1|gi|737987401| porin	2498	Nsco_NS_434_20203020_B_multivorans_HILIC3.55583.55583.4	controllerType=0 controllerNumber=1 scan=55583	138.599	Trypsin	B3	AHASINGLDPSSTSNQVAAR	S{+318}	318	318.139	318.14	318.139
17450:3	730	S.HVQHIVS{+263.092}SVEGK.L	NA	S{+263}	528.271	3	1582.8	1582.8	0	0	371	NRagged	315.74	84.7	2	1.97	8	>WK07_RS02545 ref|WP_012214201.1|gi|501170285| anthranilate synthase component I	490	Nsco_NS_434_20203020_B_multivorans_HILIC1.18079.18079.3	controllerType=0 controllerNumber=1 scan=18079	54.2374	Trypsin	B1	HVQHIVSSVEGK	S{+263}	263	263.092	263.09	263.092
21272:2	147	A.PAADTSAS{+1503.558}APAPAK.K	NA	S{+1504}	1380.1	2	2759.19	2758.19	1	-1.2	27	NRagged	315.8	122.85	0	5.94	112	>WK07_RS15745 ref|WP_006413521.1|gi|493458278| hypothetical protein	3073	Nsco_NS_434_20203020_B_multivorans_HILIC2.21312.21312.2	controllerType=0 controllerNumber=1 scan=21312	60.1296	Trypsin	B2	PAADTSASAPAPAK	S{+1504}	1504	1503.56	1503.56	1503.56
03356:3	93	K.GS{+1726.882}AEEQRKHEDFVNR.M	NA	S{+1727}	1177.25	3	3529.74	3528.74	1	-1	601	Specific	315.82	233.01	32.29	7.83	44	>WK07_RS01610 ref|WP_006400134.1|gi|493444753| serine protein kinase PrkA	309	Nsco_NS_434_20203020_B_multivorans_HILIC1.5554.5554.3	controllerType=0 controllerNumber=1 scan=5554	24.5479	Trypsin	B1	GSAEEQRKHEDFVNR	S{+1727}	1727	1726.88	1726.88	1726.88
69143:2	4	Q.PGVSAINNGYAGAQS{+1298.904}QQR.V	NA	S{+1299}	1559.4	2	3117.79	3116.79	1	-1.1	251	NRagged	315.87	78.45	0	6.59	472	>WK07_RS09835 ref|WP_059841917.1|gi|981642976| porin	1920	Nsco_NS_434_20203020_B_multivorans_HILIC1.60129.60129.2	controllerType=0 controllerNumber=1 scan=60129	150.816	Trypsin	B1	PGVSAINNGYAGAQSQQR	S{+1299}	1299	1298.9	1298.9	1298.9
78779:4	51	M.SEQHNSQPDNSSYGAS{+1032.520}SIQILEGLEAVR.K	NA	S{+1033}	1013.49	4	4050.94	4048.94	2	-1.7	2	NRagged	315.87	90.69	0	6.86	87	>WK07_RS06690 ref|WP_006401749.1|gi|493446398| DNA gyrase subunit B	1302	Nsco_NS_434_20203020_B_multivorans_HILIC2.68580.68580.3	controllerType=0 controllerNumber=1 scan=68580	165.875	Trypsin	B2	SEQHNSQPDNSSYGASSIQILEGLEAVR	S{+1033}	1033	1032.52	1032.52	1032.52
20046:3	514	Y.KEPVLVS{+322.141}GTDGVGTK.L	NA	S{+322}	603.656	3	1808.95	1808.95	0	0	62	NRagged	315.93	30.04	1.2	3.81	24	>WK07_RS11755 ref|WP_006406403.1|gi|493451125| phosphoribosylformylglycinamidine cyclo-ligase	2294	Nsco_NS_434_20203020_B_multivorans_HILIC1.20149.20149.3	controllerType=0 controllerNumber=1 scan=20149	59.2201	Trypsin	B1	KEPVLVSGTDGVGTK	S{+322}	322	322.141	322.14	322.141
20047:3	514	Y.KEPVLVS{+322.150}GTDGVGTK.L	NA	S{+322}	603.992	3	1809.96	1808.96	1	-1.9	62	NRagged	315.93	28.46	1.2	5.7	24	>WK07_RS11755 ref|WP_006406403.1|gi|493451125| phosphoribosylformylglycinamidine cyclo-ligase	2294	Nsco_NS_434_20203020_B_multivorans_HILIC1.20149.20149.3	controllerType=0 controllerNumber=1 scan=20149	59.2201	Trypsin	B1	KEPVLVSGTDGVGTK	S{+322}	322	322.15	322.15	322.15
29805:3	200	A.DWDEAKNGGANDPGVQS{+311.116}VRR.I	NA	S{+311}	828.051	3	2482.14	2482.14	0	0	187	NRagged	315.95	2.29	2.29	4.54	46	>WK07_RS19565 ref|WP_006413476.1|gi|493458232| transaldolase	3816	Nsco_NS_434_20203020_B_multivorans_HILIC3.27713.27713.3	controllerType=0 controllerNumber=1 scan=27713	74.6392	Trypsin	B3	DWDEAKNGGANDPGVQSVRR	S{+311}	311	311.116	311.12	311.116
65278:3	608	M.TLAVS{+559.020}DGYGGLEHR.A	NA	S{+559}	678.921	3	2034.75	2033.75	1	-1.6	240	NRagged	315.97	5.08	0	5.43	8	>WK07_RS02510 ref|WP_059840473.1|gi|981641532| peptidase M61	483	Nsco_NS_434_20203020_B_multivorans_HILIC1.57084.57084.4	controllerType=0 controllerNumber=1 scan=57084	144.215	Trypsin	B1	TLAVSDGYGGLEHR	S{+559}	559	559.02	559.02	559.02
06322:4	666	Q.DAFSVES{+711.337}HRK.A	NA	S{+711}	472.485	4	1886.92	1886.92	0	0	173	NRagged	315.97	31.6	2.2	3.67	9	>WK07_RS26525 ref|WP_012212733.1|gi|501168734| acetyl-CoA acetyltransferase	5170	Nsco_NS_434_20203020_B_multivorans_HILIC1.8148.8148.4	controllerType=0 controllerNumber=1 scan=8148	29.6765	Trypsin	B1	DAFSVESHRK	S{+711}	711	711.337	711.34	711.337
69211:5	335	D.PNTKSPYS{+1771.869}MPLPAYC[+57.021]ANEYR.S	NA	C[+57], S{+1772}	826.997	5	4130.95	4130.95	0	0	97	NRagged	316.02	95.67	0	4.28	19	>WK07_RS02190 ref|WP_006400568.1|gi|493445194| ubiquinol-cytochrome c reductase	421	Nsco_NS_434_20203020_B_multivorans_HILIC3.59780.59780.5	controllerType=0 controllerNumber=1 scan=59780	147.664	Trypsin	B3	PNTKSPYSMPLPAYCANEYR	,S{+1772}	,+1772	1771.87	1771.87	1771.87
12197:4	190	A.PEPHVAAQQAREPQAS{+267.998}AAAPR.N	NA	S{+268}	613.783	4	2452.11	2450.11	2	-2.7	500	NRagged	316.07	125.34	0	6.57	24	>WK07_RS26125 ref|WP_059843955.1|gi|981645310| DNA polymerase III subunit gamma/tau	5091	Nsco_NS_434_20203020_B_multivorans_HILIC1.13753.13753.4	controllerType=0 controllerNumber=1 scan=13753	43.394	Trypsin	B1	PEPHVAAQQAREPQASAAAPR	S{+268}	268	267.998	268	267.998
34426:4	280	K.GPELS{+975.391}AVGTGHLR.D	NA	S{+975}	568.276	4	2270.08	2269.08	1	-1.5	44	Specific	316.07	59.06	0	2.77	30	>WK07_RS28220 ref|WP_006398867.1|gi|493443465| bacteriocin	5500	Nsco_NS_434_20203020_B_multivorans_HILIC3.31322.31322.2	controllerType=0 controllerNumber=1 scan=31322	83.1544	Trypsin	B3	GPELSAVGTGHLR	S{+975}	975	975.391	975.39	975.391
58791:4	764	K.MLYEMDGVS{+1639.878}EELAR.E	NA	S{+1640}	821.411	4	3282.62	3282.62	0	0	102	Specific	316.07	92.15	0	4.44	15	>WK07_RS01760 ref|WP_006400653.1|gi|493445282| 50S ribosomal protein L16	335	Nsco_NS_434_20203020_B_multivorans_HILIC3.51482.51482.2	controllerType=0 controllerNumber=1 scan=51482	129.726	Trypsin	B3	MLYEMDGVSEELAR	S{+1640}	1640	1639.88	1639.88	1639.88
34276:3	394	A.PVAALPAPGAS{+301.071}NASHAASNGSNASNTASQPAR.R	NA	S{+301}	1082.84	3	3246.5	3245.5	1	-1	549	NRagged	316.08	81.4	10.99	7.15	12	>WK07_RS15540 ref|WP_012212513.1|gi|501168514| chemotaxis protein	3033	Nsco_NS_434_20203020_B_multivorans_HILIC2.31658.31658.3	controllerType=0 controllerNumber=1 scan=31658	84.0356	Trypsin	B2	PVAALPAPGASNASHAASNGSNASNTASQPAR	S{+301}	301	301.071	301.07	301.071
14538:4	5	Q.FGS{+940.376}PAIKGESADK.D	NA	S{+940}	562.515	4	2247.04	2247.04	0	0	8	NRagged	316.12	19.8	19.8	2.2	323	>WK07_RS02280 ref|WP_006400546.1|gi|493445171| hypothetical protein	438	Nsco_NS_434_20203020_B_multivorans_HILIC3.15359.15359.4	controllerType=0 controllerNumber=1 scan=15359	45.2172	Trypsin	B3	FGSPAIKGESADK	S{+940}	940	940.376	940.38	940.376
63424:5	397	T.IGQYLQPS{+1265.603}EHHLPVR.A	NA	S{+1266}	608.714	5	3039.54	3039.54	0	0	271	NRagged	316.13	4.5	0	4.69	11	>WK07_RS16785 ref|WP_006407064.1|gi|493451787| lipoyl synthase	3273	Nsco_NS_434_20203020_B_multivorans_HILIC1.55601.55601.5	controllerType=0 controllerNumber=1 scan=55601	140.946	Trypsin	B1	IGQYLQPSEHHLPVR	S{+1266}	1266	1265.6	1265.6	1265.6
13558:4	23	K.GNGSAAAADGRPDGEAGAS{+714.315}DGAPAEAPPPAK.K	NA	S{+714}	862.647	4	3447.57	3446.57	1	-1	909	Specific	316.14	8.04	1.35	4.99	134	>WK07_RS28210 ref|WP_054316360.1|gi|933603119| Clp protease ClpC	5498	Nsco_NS_434_20203020_B_multivorans_HILIC1.14913.14913.4	controllerType=0 controllerNumber=1 scan=14913	46.4029	Trypsin	B1	GNGSAAAADGRPDGEAGASDGAPAEAPPPAK	S{+714}	714	714.315	714.32	714.315
09001:4	9	Q.QAS{+769.358}EAAQPAMHEEHHHGK.K	NA	S{+769}	692.067	4	2765.25	2764.25	1	-1.2	50	NRagged	316.14	10.93	0	3.8	168	>WK07_RS21360 ref|WP_006413761.1|gi|493458518| hypothetical protein	4163	Nsco_NS_434_20203020_B_multivorans_HILIC2.10811.10811.2	controllerType=0 controllerNumber=1 scan=10811	35.3629	Trypsin	B2	QASEAAQPAMHEEHHHGK	S{+769}	769	769.358	769.36	769.358
39009:4	597	K.QS{+650.298}GVGRENGITTLEHYTR.I	NA	S{+650}	668.331	4	2670.3	2668.3	2	-2.5	457	Specific	316.18	84.59	2.42	6.03	15	>WK07_RS14160 ref|WP_059842710.1|gi|981643785| betaine-aldehyde dehydrogenase	2762	Nsco_NS_434_20203020_B_multivorans_HILIC2.35474.35474.3	controllerType=0 controllerNumber=1 scan=35474	93.1069	Trypsin	B2	QSGVGRENGITTLEHYTR	S{+650}	650	650.298	650.3	650.298
55172:4	64	R.PS{+1021.415}MFFPSATQTAPAAAGGASGTGATTTAGNVPAPAAGTAPATTAPAAQAQLVK.F	NA	S{+1021}	1451.46	4	5802.8	5802.8	0	0	30	Specific	316.19	316.19	0	7.11	72	>WK07_RS06660 ref|WP_059841338.1|gi|981642397| membrane protein insertase YidC	1296	Nsco_NS_434_20203020_B_multivorans_HILIC2.49214.49214.4	controllerType=0 controllerNumber=1 scan=49214	124.425	Trypsin	B2	PSMFFPSATQTAPAAAGGASGTGATTTAGNVPAPAAGTAPATTAPAAQAQLVK	S{+1021}	1021	1021.41	1021.41	1021.41
71199:4	9	M.PS{+777.270}QPGFNLGYLAYNVEHKPVDKLEVR.Q	NA	S{+777}	937.71	4	3747.82	3747.82	0	0	293	NRagged	316.2	175.83	0.9	7.27	146	>WK07_RS07880 ref|WP_006417151.1|gi|493461934| ABC transporter	1534	Nsco_NS_434_20203020_B_multivorans_HILIC1.61870.61870.4	controllerType=0 controllerNumber=1 scan=61870	154.834	Trypsin	B1	PSQPGFNLGYLAYNVEHKPVDKLEVR	S{+777}	777	777.27	777.27	777.27
57727:2	4	Q.PGVSAINNGYAGAQS{+683.834}QQR.V	NA	S{+684}	1251.87	2	2502.72	2501.72	1	-1.3	251	NRagged	316.26	41.41	0	4.17	501	>WK07_RS09835 ref|WP_059841917.1|gi|981642976| porin	1920	Nsco_NS_434_20203020_B_multivorans_HILIC3.50660.50660.2	controllerType=0 controllerNumber=1 scan=50660	128.069	Trypsin	B3	PGVSAINNGYAGAQSQQR	S{+684}	684	683.834	683.83	683.834
22857:2	129	N.YDS{+648.292}DDTLQAK.L	NA	S{+648}	902.408	2	1803.81	1803.81	0	0	58	NRagged	316.31	40.08	36.92	2.11	48	>WK07_RS04440 ref|WP_012213287.1|gi|501169301| ABC transporter substrate-binding protein	860	Nsco_NS_434_20203020_B_multivorans_HILIC3.22259.22259.2	controllerType=0 controllerNumber=1 scan=22259	61.6041	Trypsin	B3	YDSDDTLQAK	S{+648}	648	648.292	648.29	648.292
28698:4	3	K.LSKPAATTSATTSTTTSAGTASTSTTATAGTTAAPAPAPAAS{+594.202}TPAAATKPAK.S	NA	S{+594}	1310.9	4	5240.57	5240.57	0	0	98	Specific	316.33	21.6	21.6	4.99	1102	>WK07_RS26025 ref|WP_059843946.1|gi|981645301| competence protein ComE	5072	Nsco_NS_434_20203020_B_multivorans_HILIC2.27227.27227.4	controllerType=0 controllerNumber=1 scan=27227	73.8542	Trypsin	B2	LSKPAATTSATTSTTTSAGTASTSTTATAGTTAAPAPAPAASTPAAATKPAK	S{+594}	594	594.202	594.2	594.202
84082:4	955	I.SDITAVDS{+1018.616}ADTFERPIYAGNAIATVQSSDPIK.V	NA	S{+1019}	1094.32	4	4374.27	4371.27	3	-2.3	44	NRagged	316.36	2.33	0	6.69	4	>WK07_RS02785 ref|WP_059840534.1|gi|981641593| electron transfer flavoprotein subunit beta	537	Nsco_NS_434_20203020_B_multivorans_HILIC3.71854.71854.4	controllerType=0 controllerNumber=1 scan=71854	174.024	Trypsin	B3	SDITAVDSADTFERPIYAGNAIATVQSSDPIK	S{+1019}	1019	1018.62	1018.62	1018.62
31423:10	93	G.LEVGVDGLDEKS{+1921.255}TDRDEIAIEIHEPGPDR.I	NA	S{+1921}	513.489	10	5125.82	5125.82	0	0	409	NRagged	316.37	28.7	0	5.75	29	>WK07_RS20535 ref|WP_006417385.1|gi|493462170| carbamoyl phosphate synthase large subunit	4009	Nsco_NS_434_20203020_B_multivorans_HILIC3.28989.28989.4	controllerType=0 controllerNumber=1 scan=28989	77.6719	Trypsin	B3	LEVGVDGLDEKSTDRDEIAIEIHEPGPDR	S{+1921}	1921	1921.26	1921.26	1921.26
69555:3	4	N.NATLGGGLWGTASTVENGTNVDSKGNAIGVQPGVS{+226.082}AINNGYAGAQSQQR.V	NA	S{+226}	1672.81	3	5016.42	5013.42	3	-2	220	NRagged	316.39	316.39	1.4	8.51	472	>WK07_RS09835 ref|WP_059841917.1|gi|981642976| porin	1920	Nsco_NS_434_20203020_B_multivorans_HILIC1.60443.60443.3	controllerType=0 controllerNumber=1 scan=60443	151.53	Trypsin	B1	NATLGGGLWGTASTVENGTNVDSKGNAIGVQPGVSAINNGYAGAQSQQR	S{+226}	226	226.082	226.08	226.082
37953:2	10	A.QQAAAAQQAAAPADS{+1274.588}AQDEAR.A	NA	S{+1275}	1673.28	2	3345.55	3343.55	2	-2	192	NRagged	316.4	33.19	0	4.76	99	>WK07_RS21305 ref|WP_006402062.1|gi|493446714| translation initiation factor IF-2	4152	Nsco_NS_434_20203020_B_multivorans_HILIC1.34469.34469.2	controllerType=0 controllerNumber=1 scan=34469	93.6691	Trypsin	B1	QQAAAAQQAAAPADSAQDEAR	S{+1275}	1275	1274.59	1274.59	1274.59
67938:3	23	N.TLDSNGNVVQAHAS{+1605.746}INGLDPSSTSNQVAAR.V	NA	S{+1606}	1544.41	3	4631.22	4629.22	2	-1.4	353	NRagged	316.41	30.05	0	5.02	293	>WK07_RS12795 ref|WP_035949234.1|gi|737987401| porin	2498	Nsco_NS_434_20203020_B_multivorans_HILIC2.59564.59564.3	controllerType=0 controllerNumber=1 scan=59564	146.445	Trypsin	B2	TLDSNGNVVQAHASINGLDPSSTSNQVAAR	S{+1606}	1606	1605.75	1605.75	1605.75
69693:4	41	E.ISGYNGATGTSHLHVFWQASGGVTEPGSSGSPIYS{+1089.503}PEK.R	NA	S{+1090}	1238.84	4	4952.33	4952.33	0	0	166	NRagged	316.43	19.88	2.26	3.91	322	>sp|LYSC_LYSEN|(Common contaminant protein)	5674	Nsco_NS_434_20203020_B_multivorans_HILIC1.60552.60552.4	controllerType=0 controllerNumber=1 scan=60552	151.743	Trypsin	B1	ISGYNGATGTSHLHVFWQASGGVTEPGSSGSPIYSPEK	S{+1090}	1090	1089.5	1089.5	1089.5
35995:4	81	S.GVSAHTGAFS{+379.127}VYPSTDRDGK.I	NA	S{+379}	608.532	4	2431.11	2431.11	0	0	95	NRagged	316.43	7.36	0	4.21	56	>WK07_RS27790 ref|WP_059844078.1|gi|981645433| hypothetical protein	5418	Nsco_NS_434_20203020_B_multivorans_HILIC3.32620.32620.4	controllerType=0 controllerNumber=1 scan=32620	86.4646	Trypsin	B3	GVSAHTGAFSVYPSTDRDGK	S{+379}	379	379.127	379.13	379.127
71003:2	4	Q.PGVS{+732.880}AINNGYAGAQSQQR.V	NA	S{+733}	1275.89	2	2550.77	2550.77	0	0	251	NRagged	316.44	8.76	3.16	3.85	472	>WK07_RS09835 ref|WP_059841917.1|gi|981642976| porin	1920	Nsco_NS_434_20203020_B_multivorans_HILIC1.61699.61699.2	controllerType=0 controllerNumber=1 scan=61699	154.474	Trypsin	B1	PGVSAINNGYAGAQSQQR	S{+733}	733	732.88	732.88	732.88
60594:5	19	K.QVADARNGKMPEDTAGGTATASAPAEAAS{+1136.430}APAQAASGAAQQPAASAALSTIYFETGK.S	NA	S{+1136}	1309.21	5	6542.03	6541.03	1	-0.5	384	Specific	316.52	316.52	22.86	6.04	182	>WK07_RS28745 ref|WP_059844165.1|gi|981645520| cytochrome-c oxidase	5601	Nsco_NS_434_20203020_B_multivorans_HILIC3.52943.52943.5	controllerType=0 controllerNumber=1 scan=52943	132.922	Trypsin	B3	QVADARNGKMPEDTAGGTATASAPAEAASAPAQAASGAAQQPAASAALSTIYFETGK	S{+1136}	1136	1136.43	1136.43	1136.43
48845:3	7	A.NASIYNGDINTDRS{+317.100}SSINQTAATVGLR.H	NA	S{+317}	1052.5	3	3155.5	3155.5	0	0	337	NRagged	316.53	14.03	0	6.98	375	>WK07_RS17305 ref|WP_048804585.1|gi|881127052| porin	3376	Nsco_NS_434_20203020_B_multivorans_HILIC1.43780.43780.3	controllerType=0 controllerNumber=1 scan=43780	115.374	Trypsin	B1	NASIYNGDINTDRSSSINQTAATVGLR	S{+317}	317	317.1	317.1	317.1
31219:4	8	A.QVGAIS{+1251.687}ANSDSSIGDR.I	NA	S{+1252}	707.866	4	2828.44	2828.44	0	0	146	NRagged	316.59	1.02	1.02	4.42	212	>WK07_RS12940 ref|WP_006400973.1|gi|493445608| molecular chaperone GroEL	2524	Nsco_NS_434_20203020_B_multivorans_HILIC1.29021.29021.4	controllerType=0 controllerNumber=1 scan=29021	80.7635	Trypsin	B1	QVGAISANSDSSIGDR	S{+1252}	1252	1251.69	1251.69	1251.69
66342:3	3	D.PDNTIQHVS{+631.315}VNNLNVGR.S	NA	S{+631}	836.764	3	2508.28	2508.28	0	0	137	NRagged	316.59	27.68	0	5.53	537	>WK07_RS23045 ref|WP_004192241.1|gi|490296783| alkyl hydroperoxide reductase	4491	Nsco_NS_434_20203020_B_multivorans_HILIC3.57504.57504.3	controllerType=0 controllerNumber=1 scan=57504	142.833	Trypsin	B3	PDNTIQHVSVNNLNVGR	S{+631}	631	631.315	631.32	631.315
63462:5	126	K.DGAADRYFQDNS{+818.386}ANIDKLVPEGIEGR.V	NA	S{+818}	734.556	5	3668.75	3668.75	0	0	394	Specific	316.59	79.02	2.79	5.66	34	>WK07_RS22810 ref|WP_006402674.1|gi|493447337| IMP dehydrogenase	4444	Nsco_NS_434_20203020_B_multivorans_HILIC3.55193.55193.5	controllerType=0 controllerNumber=1 scan=55193	137.759	Trypsin	B3	DGAADRYFQDNSANIDKLVPEGIEGR	S{+818}	818	818.386	818.39	818.386
38681:5	190	A.APAAKPVS{+283.143}AARPQAAAPAAPAARPAAVAPAPTGDAATRPATQATPAPQAAPVSPVAK.A	NA	S{+283}	1105.6	5	5523.98	5523.98	0	0	387	NRagged	316.65	22.99	8.9	5.79	22	>WK07_RS26125 ref|WP_059843955.1|gi|981645310| DNA polymerase III subunit gamma/tau	5091	Nsco_NS_434_20203020_B_multivorans_HILIC3.34781.34781.5	controllerType=0 controllerNumber=1 scan=34781	91.558	Trypsin	B3	APAAKPVSAARPQAAAPAAPAARPAAVAPAPTGDAATRPATQATPAPQAAPVSPVAK	S{+283}	283	283.143	283.14	283.143
49196:3	7	A.NASIYNGDINTDRS{+287.078}SSINQTAATVGLR.H	NA	S{+287}	1042.5	3	3125.48	3125.48	0	0	337	NRagged	316.66	38.85	1.2	6.68	361	>WK07_RS17305 ref|WP_048804585.1|gi|881127052| porin	3376	Nsco_NS_434_20203020_B_multivorans_HILIC3.43558.43558.3	controllerType=0 controllerNumber=1 scan=43558	112.487	Trypsin	B3	NASIYNGDINTDRSSSINQTAATVGLR	S{+287}	287	287.078	287.08	287.078
86202:2	90	S.PAVMAAQGS{+825.366}QLTNK.Y	NA	S{+825}	1121.05	2	2241.1	2241.1	0	0	42	NRagged	316.66	114.71	7.2	2.16	55	>WK07_RS11585 ref|WP_006401565.1|gi|493446211| serine hydroxymethyltransferase	2263	Nsco_NS_434_20203020_B_multivorans_HILIC3.73527.73527.5	controllerType=0 controllerNumber=1 scan=73527	176.958	Trypsin	B3	PAVMAAQGSQLTNK	S{+825}	825	825.366	825.37	825.366
71304:4	1774	V.LEQVGLAPFS{+585.293}HKLPSELSGGMQQR.V	NA	S{+585}	799.416	4	3194.64	3194.64	0	0	150	NRagged	316.78	39.03	0.26	4.79	3	>WK07_RS14425 ref|WP_006413031.1|gi|493457778| proline/glycine betaine ABC transporter ATP-binding protein	2814	Nsco_NS_434_20203020_B_multivorans_HILIC2.62382.62382.4	controllerType=0 controllerNumber=1 scan=62382	152.555	Trypsin	B2	LEQVGLAPFSHKLPSELSGGMQQR	S{+585}	585	585.293	585.29	585.293
52448:3	142	K.EYGITREEQDAFAALS{+599.292}QNK.A	NA	S{+599}	923.782	3	2769.33	2769.33	0	0	167	Specific	316.81	123.76	73.12	3.63	39	>WK07_RS20055 ref|WP_059843354.1|gi|981644617| acetyl-CoA acetyltransferase	3913	Nsco_NS_434_20203020_B_multivorans_HILIC3.46350.46350.3	controllerType=0 controllerNumber=1 scan=46350	118.829	Trypsin	B3	EYGITREEQDAFAALSQNK	S{+599}	599	599.292	599.29	599.292
35474:5	5	H.MQFGS{+663.264}PAIKGESADK.D	NA	S{+663}	446.611	5	2229.03	2229.03	0	0	6	NRagged	316.82	10.27	10.27	4.86	329	>WK07_RS02280 ref|WP_006400546.1|gi|493445171| hypothetical protein	438	Nsco_NS_434_20203020_B_multivorans_HILIC1.32475.32475.5	controllerType=0 controllerNumber=1 scan=32475	88.9982	Trypsin	B1	MQFGSPAIKGESADK	S{+663}	663	663.264	663.26	663.264
70245:3	242	N.ENSAFGAVKNPWDTNAVPGGSSGGS{+1398.474}SAAVAAR.L	NA	S{+1398}	1478.31	3	4432.92	4430.92	2	-1.5	130	NRagged	316.82	41.19	0	5.48	27	>WK07_RS08230 ref|WP_059841567.1|gi|981642626| aspartyl/glutamyl-tRNA amidotransferase subunit A	1604	Nsco_NS_434_20203020_B_multivorans_HILIC3.60641.60641.3	controllerType=0 controllerNumber=1 scan=60641	149.653	Trypsin	B3	ENSAFGAVKNPWDTNAVPGGSSGGSSAAVAAR	S{+1398}	1398	1398.47	1398.47	1398.47
85301:3	3	R.GQVLAKPGS{+795.466}ITPHTHFTAEVYVLSKDEGGR.H	NA	S{+795}	1331.71	3	3993.13	3990.13	3	-2.5	292	Specific	316.88	316.88	0	9.16	391	>WK07_RS01645 ref|WP_006416164.1|gi|493460936| elongation factor Tu	313	Nsco_NS_434_20203020_B_multivorans_HILIC1.73500.73500.3	controllerType=0 controllerNumber=1 scan=73500	180.846	Trypsin	B1	GQVLAKPGSITPHTHFTAEVYVLSKDEGGR	S{+795}	795	795.466	795.47	795.466
35722:3	913	A.EASPASPAS{+568.211}SAHVAPGVVSPAPTGDEADMAR.R	NA	S{+568}	1167.87	3	3501.59	3500.59	1	-1	51	NRagged	316.88	120.66	10.97	5.33	9	>WK07_RS10280 ref|WP_059842007.1|gi|981643066| DUF305 domain-containing protein	2009	Nsco_NS_434_20203020_B_multivorans_HILIC1.32668.32668.3	controllerType=0 controllerNumber=1 scan=32668	89.414	Trypsin	B1	EASPASPASSAHVAPGVVSPAPTGDEADMAR	S{+568}	568	568.211	568.21	568.211
59859:5	44	V.AVGAAIQGQVLS{+1985.971}GDRK.D	NA	S{+1986}	711.974	5	3555.84	3555.84	0	0	373	NRagged	316.88	14.55	11.63	5.27	75	>WK07_RS11800 ref|WP_006401601.1|gi|493446247| molecular chaperone DnaK	2303	Nsco_NS_434_20203020_B_multivorans_HILIC3.52334.52334.5	controllerType=0 controllerNumber=1 scan=52334	131.57	Trypsin	B3	AVGAAIQGQVLSGDRK	S{+1986}	1986	1985.97	1985.97	1985.97
78114:7	1063	R.YGYEIEQFHPQQDAVDRYVAEHGLNAFYES{+700.506}VELRK.S	NA	S{+701}	701.222	7	4902.51	4901.51	1	-0.7	83	Specific	316.89	12.8	2.09	6.64	3	>WK07_RS27720 ref|WP_006398574.1|gi|493443165| phosphoadenosine phosphosulfate reductase	5404	Nsco_NS_434_20203020_B_multivorans_HILIC1.67559.67559.6	controllerType=0 controllerNumber=1 scan=67559	167.503	Trypsin	B1	YGYEIEQFHPQQDAVDRYVAEHGLNAFYESVELRK	S{+701}	701	700.506	700.51	700.506
37008:3	6	K.VAPPPADNGAS{+569.198}QAQPFDPNRALQGK.T	NA	S{+569}	1039.16	3	3115.47	3115.47	0	0	50	Specific	316.94	84.37	1.01	6.79	242	>WK07_RS16945 ref|WP_043281040.1|gi|759561637| cell division protein	3305	Nsco_NS_434_20203020_B_multivorans_HILIC1.33735.33735.3	controllerType=0 controllerNumber=1 scan=33735	91.9914	Trypsin	B1	VAPPPADNGASQAQPFDPNRALQGK	S{+569}	569	569.198	569.2	569.198
75038:5	54	A.TGGSGYPVVIRPS{+818.398}FTLGGSGGGIAYNREEFEEIC[+57.021]K.R	NA	C[+57], S{+818}	905.646	5	4524.2	4523.2	1	-0.7	166	NRagged	316.94	37.3	5.96	5.76	40	>WK07_RS20535 ref|WP_006417385.1|gi|493462170| carbamoyl phosphate synthase large subunit	4009	Nsco_NS_434_20203020_B_multivorans_HILIC1.65109.65109.5	controllerType=0 controllerNumber=1 scan=65109	162.154	Trypsin	B1	TGGSGYPVVIRPSFTLGGSGGGIAYNREEFEEICK	,S{+818}	,+818	818.398	818.4	818.398
74281:5	12	K.RTDVYLVGAYQHASGTQLNADGTTSAAQASIGS{+984.398}YGYAGTK.S	NA	S{+984}	1008.47	5	5038.34	5035.34	3	-2	334	Specific	316.96	316.96	1.62	5.89	390	>WK07_RS15170 ref|WP_048803848.1|gi|881122298| porin	2960	Nsco_NS_434_20203020_B_multivorans_HILIC2.64985.64985.5	controllerType=0 controllerNumber=1 scan=64985	158.317	Trypsin	B2	RTDVYLVGAYQHASGTQLNADGTTSAAQASIGSYGYAGTK	S{+984}	984	984.398	984.4	984.398
28473:3	130	K.GASAAQAAPKPTDNS{+569.199}SGTFVFSRPGK.F	NA	S{+569}	1040.16	3	3118.47	3118.47	0	0	66	Specific	316.98	111.34	0	6.36	93	>WK07_RS13485 ref|WP_059842649.1|gi|981643708| outer membrane lipoprotein carrier protein LolA	2632	Nsco_NS_434_20203020_B_multivorans_HILIC3.26690.26690.3	controllerType=0 controllerNumber=1 scan=26690	72.1921	Trypsin	B3	GASAAQAAPKPTDNSSGTFVFSRPGK	S{+569}	569	569.199	569.2	569.199
21756:4	5	M.HMQFGS{+544.216}PAIKGESADK.D	NA	S{+544}	562.515	4	2247.04	2247.04	0	0	5	NRagged	316.99	22.4	16.72	3.4	329	>WK07_RS02280 ref|WP_006400546.1|gi|493445171| hypothetical protein	438	Nsco_NS_434_20203020_B_multivorans_HILIC1.21536.21536.4	controllerType=0 controllerNumber=1 scan=21536	62.5765	Trypsin	B1	HMQFGSPAIKGESADK	S{+544}	544	544.216	544.22	544.216
51663:6	297	K.PGIHPDYREVVFQDMS{+1558.906}NGFK.F	NA	S{+1559}	650.009	6	3895.02	3895.02	0	0	3	Specific	317.02	233.54	1.06	7.22	28	>WK07_RS26090 ref|WP_006402343.1|gi|493446999| 50S ribosomal protein L31 type B	5085	Nsco_NS_434_20203020_B_multivorans_HILIC3.45573.45573.4	controllerType=0 controllerNumber=1 scan=45573	116.982	Trypsin	B3	PGIHPDYREVVFQDMSNGFK	S{+1559}	1559	1558.91	1558.91	1558.91
15718:4	56	E.HDES{+419.246}HWVGHDR.T	NA	S{+419}	449.465	4	1794.84	1793.84	1	-1.9	531	NRagged	317.03	62.94	0	2.82	47	>WK07_RS22370 ref|WP_054317644.1|gi|933608123| type IV secretion protein Rhs	4359	Nsco_NS_434_20203020_B_multivorans_HILIC1.16727.16727.5	controllerType=0 controllerNumber=1 scan=16727	50.9711	Trypsin	B1	HDESHWVGHDR	S{+419}	419	419.246	419.25	419.246
40148:5	84	I.GFGSFGS{+1210.713}GKR.A	NA	S{+1211}	442.849	5	2210.21	2210.21	0	0	46	NRagged	317.03	7.03	7.03	4.57	60	>WK07_RS06970 ref|WP_006401505.1|gi|493446149| DNA-binding protein HU-alpha	1357	Nsco_NS_434_20203020_B_multivorans_HILIC2.36400.36400.5	controllerType=0 controllerNumber=1 scan=36400	95.2421	Trypsin	B2	GFGSFGSGKR	S{+1211}	1211	1210.71	1210.71	1210.71
85864:4	95	I.ASQGTATASPTS{+2001.055}GAGAPVGDGK.S	NA	S{+2001}	972.995	4	3888.96	3888.96	0	0	81	NRagged	317.03	120.12	0	3.1	57	>WK07_RS08375 ref|WP_059841582.1|gi|981642641| hypothetical protein	1631	Nsco_NS_434_20203020_B_multivorans_HILIC3.73244.73244.5	controllerType=0 controllerNumber=1 scan=73244	176.283	Trypsin	B3	ASQGTATASPTSGAGAPVGDGK	S{+2001}	2001	2001.06	2001.06	2001.06
07674:4	44	D.SRNQGDALVHS{+427.196}TKK.A	NA	S{+427}	493.009	4	1969.02	1968.02	1	-1.7	536	NRagged	317.04	11.86	0	4.63	75	>WK07_RS11800 ref|WP_006401601.1|gi|493446247| molecular chaperone DnaK	2303	Nsco_NS_434_20203020_B_multivorans_HILIC3.8988.8988.2	controllerType=0 controllerNumber=1 scan=8988	30.0029	Trypsin	B3	SRNQGDALVHSTKK	S{+427}	427	427.196	427.2	427.196
22334:3	120	Y.DS{+811.352}DDTLQAK.L	NA	S{+811}	601.94	3	1803.81	1803.81	0	0	59	NRagged	317.05	33.34	11.75	2.38	60	>WK07_RS04440 ref|WP_012213287.1|gi|501169301| ABC transporter substrate-binding protein	860	Nsco_NS_434_20203020_B_multivorans_HILIC2.22170.22170.3	controllerType=0 controllerNumber=1 scan=22170	62.0701	Trypsin	B2	DSDDTLQAK	S{+811}	811	811.352	811.35	811.352
61745:5	128	I.GHS{+313.133}PLDVVAWHGNYAPYKYDLR.L	NA	S{+313}	575.084	5	2871.39	2871.39	0	0	265	NRagged	317.05	5.32	3.24	4.44	22	>WK07_RS11495 ref|WP_006401545.1|gi|493446190| homogentisate 1,2-dioxygenase	2245	Nsco_NS_434_20203020_B_multivorans_HILIC3.53837.53837.5	controllerType=0 controllerNumber=1 scan=53837	134.797	Trypsin	B3	GHSPLDVVAWHGNYAPYKYDLR	S{+313}	313	313.133	313.13	313.133
12014:4	199	R.AHAS{+1802.658}AAHASTPAAPTSSAPPDAASQPTAR.Q	NA	S{+1803}	1126.24	4	4501.96	4499.96	2	-1.5	70	Specific	317.06	317.06	0	8.01	33	>WK07_RS12150 ref|WP_059842394.1|gi|981643453| hypothetical protein	2372	Nsco_NS_434_20203020_B_multivorans_HILIC3.13236.13236.4	controllerType=0 controllerNumber=1 scan=13236	40.1497	Trypsin	B3	AHASAAHASTPAAPTSSAPPDAASQPTAR	S{+1803}	1803	1802.66	1802.66	1802.66
55348:5	169	K.SVAVVDDS{+1552.766}TAYGQGLANEFEKK.A	NA	S{+1553}	776.986	5	3880.9	3880.9	0	0	170	Specific	317.07	75.89	0	6.95	28	>WK07_RS15635 ref|WP_006401372.1|gi|493446014| branched chain amino acid ABC transporter substrate-binding protein	3052	Nsco_NS_434_20203020_B_multivorans_HILIC2.49389.49389.5	controllerType=0 controllerNumber=1 scan=49389	124.836	Trypsin	B2	SVAVVDDSTAYGQGLANEFEKK	S{+1553}	1553	1552.77	1552.77	1552.77
47590:4	105	R.VIVDNAAQFAPGTVVKPVDARPAQAAPDSAAS{+668.223}GTPGRQT.-	NA	S{+668}	1125.56	4	4499.2	4499.2	0	0	359	CRagged	317.15	71.43	1.16	5.94	76	>WK07_RS00030 ref|WP_012213377.1|gi|501169399| MexX family efflux pump subunit	6	Nsco_NS_434_20203020_B_multivorans_HILIC1.42719.42719.4	controllerType=0 controllerNumber=1 scan=42719	113.066	Trypsin	B1	VIVDNAAQFAPGTVVKPVDARPAQAAPDSAASGTPGRQT	S{+668}	668	668.223	668.22	668.223
05271:5	381	K.LVKDKEIS{+1269.608}EDDER.R	NA	S{+1270}	569.885	5	2845.39	2845.39	0	0	143	Specific	317.16	58.81	0	5.51	15	>WK07_RS22685 ref|WP_006402649.1|gi|493447312| ribosome recycling factor	4419	Nsco_NS_434_20203020_B_multivorans_HILIC1.7173.7173.3	controllerType=0 controllerNumber=1 scan=7173	27.7257	Trypsin	B1	LVKDKEISEDDER	S{+1270}	1270	1269.61	1269.61	1269.61
30983:4	677	C.DAHVDS{+217.171}YSAFVEADRTTR.T	NA	S{+217}	565.284	4	2258.11	2257.11	1	-1.5	113	NRagged	317.18	9.04	0.4	7.27	5	>WK07_RS23240 ref|WP_048806100.1|gi|881134609| nicotinamidase	4527	Nsco_NS_434_20203020_B_multivorans_HILIC2.28984.28984.4	controllerType=0 controllerNumber=1 scan=28984	77.9788	Trypsin	B2	DAHVDSYSAFVEADRTTR	S{+217}	217	217.171	217.17	217.171
81078:6	121	R.HGLAEEATVYAQQDPDVIDAGVFHNDVIS{+906.346}VGNRDTLFTHER.A	NA	S{+906}	908.594	6	5446.53	5442.53	4	-2.5	226	Specific	317.19	176.23	0	6.53	31	>WK07_RS20080 ref|WP_006414095.1|gi|493458854| succinylarginine dihydrolase	3918	Nsco_NS_434_20203020_B_multivorans_HILIC1.69857.69857.3	controllerType=0 controllerNumber=1 scan=69857	172.726	Trypsin	B1	HGLAEEATVYAQQDPDVIDAGVFHNDVISVGNRDTLFTHER	S{+906}	906	906.346	906.35	906.346
61308:3	32	K.PGAVLGTS{+359.896}PGATGTALAQQHLR.N	NA	S{+360}	821.68	3	2463.03	2463.03	0	0	106	Specific	317.19	17.46	0	6.2	105	>WK07_RS05195 ref|WP_006397548.1|gi|493442123| FMN reductase	1009	Nsco_NS_434_20203020_B_multivorans_HILIC3.53496.53496.5	controllerType=0 controllerNumber=1 scan=53496	134.112	Trypsin	B3	PGAVLGTSPGATGTALAQQHLR	S{+360}	360	359.896	359.9	359.896
15364:5	508	F.C[+57.021]S{+1040.479}VRPPGHHAEPAR.A	NA	C[+57], S{+1040}	523.255	5	2612.24	2611.24	1	-1.3	118	NRagged	317.2	122.52	0	4.2	9	>WK07_RS01285 ref|WP_006400715.1|gi|493445347| deacetylase	245	Nsco_NS_434_20203020_B_multivorans_HILIC2.16404.16404.4	controllerType=0 controllerNumber=1 scan=16404	48.8146	Trypsin	B2	CSVRPPGHHAEPAR	,S{+1040}	,+1040	1040.48	1040.48	1040.48
80584:4	460	K.RS{+651.001}EAHIQSGMIAYGALQK.I	NA	S{+651}	653.757	4	2612.01	2611.01	1	-1.3	315	Specific	317.21	208.51	0	7.2	17	>WK07_RS28605 ref|WP_059844154.1|gi|981645509| cytochrome d terminal oxidase subunit 1	5573	Nsco_NS_434_20203020_B_multivorans_HILIC1.69478.69478.5	controllerType=0 controllerNumber=1 scan=69478	171.883	Trypsin	B1	RSEAHIQSGMIAYGALQK	S{+651}	651	651.001	651	651.001
25333:6	1002	K.KRPFYNIVATDS{+1568.845}R.N	NA	S{+1569}	523.453	6	3135.68	3135.68	0	0	13	Specific	317.24	82.25	0	5.46	17	>WK07_RS25810 ref|WP_006400702.1|gi|493445333| 30S ribosomal protein S16	5030	Nsco_NS_434_20203020_B_multivorans_HILIC2.24538.24538.3	controllerType=0 controllerNumber=1 scan=24538	67.4624	Trypsin	B2	KRPFYNIVATDSR	S{+1569}	1569	1568.85	1568.85	1568.85
43029:2	218	A.QASATGDTKAES{+579.184}NQPVTDTWITTK.V	NA	S{+579}	1565.21	2	3129.42	3129.42	0	0	30	NRagged	317.25	124.12	0	7.2	79	>WK07_RS24375 ref|WP_006416432.1|gi|493461207| transporter	4749	Nsco_NS_434_20203020_B_multivorans_HILIC2.38685.38685.2	controllerType=0 controllerNumber=1 scan=38685	100.471	Trypsin	B2	QASATGDTKAESNQPVTDTWITTK	S{+579}	579	579.184	579.18	579.184
47977:4	456	Y.DLNYLS{+994.349}SSTPNSPKR.F	NA	S{+994}	669.053	4	2673.19	2673.19	0	0	467	NRagged	317.25	9.16	0	3.94	14	>WK07_RS26565 ref|WP_059843984.1|gi|981645339| LPS biosynthesis protein	5178	Nsco_NS_434_20203020_B_multivorans_HILIC2.43135.43135.4	controllerType=0 controllerNumber=1 scan=43135	111.024	Trypsin	B2	DLNYLSSSTPNSPKR	S{+994}	994	994.349	994.35	994.349
47978:4	456	Y.DLNYLS{+994.452}SSTPNSPKR.F	NA	S{+994}	669.078	4	2673.29	2673.29	0	0	467	NRagged	317.25	9.16	0	3.97	14	>WK07_RS26565 ref|WP_059843984.1|gi|981645339| LPS biosynthesis protein	5178	Nsco_NS_434_20203020_B_multivorans_HILIC2.43135.43135.4	controllerType=0 controllerNumber=1 scan=43135	111.024	Trypsin	B2	DLNYLSSSTPNSPKR	S{+994}	994	994.452	994.45	994.452
54869:3	75	S.PAVMAAQGS{+1899.913}QLTNK.Y	NA	S{+1900}	1105.89	3	3315.64	3315.64	0	0	42	NRagged	317.26	49.92	5.16	5.54	60	>WK07_RS11585 ref|WP_006401565.1|gi|493446211| serine hydroxymethyltransferase	2263	Nsco_NS_434_20203020_B_multivorans_HILIC2.48934.48934.3	controllerType=0 controllerNumber=1 scan=48934	123.822	Trypsin	B2	PAVMAAQGSQLTNK	S{+1900}	1900	1899.91	1899.91	1899.91
55111:4	227	V.DSKITVSDAEVASYIAS{+227.109}QRGPNASQQQDLR.F	NA	S{+227}	866.182	4	3461.71	3461.71	0	0	161	NRagged	317.27	8.83	1.47	7.38	19	>WK07_RS26570 ref|WP_035488903.1|gi|737509373| molecular chaperone SurA	5179	Nsco_NS_434_20203020_B_multivorans_HILIC1.48954.48954.4	controllerType=0 controllerNumber=1 scan=48954	126.611	Trypsin	B1	DSKITVSDAEVASYIASQRGPNASQQQDLR	S{+227}	227	227.109	227.11	227.109
69392:3	11	E.PVIDRDGNETRQESFNSIYMMADS{+1020.447}GAR.G	NA	S{+1020}	1360.62	3	4079.84	4079.84	0	0	710	NRagged	317.3	22.12	4.1	4.55	120	>WK07_RS01690 ref|WP_006400664.1|gi|493445294| DNA-directed RNA polymerase subunit beta'	321	Nsco_NS_434_20203020_B_multivorans_HILIC1.60320.60320.3	controllerType=0 controllerNumber=1 scan=60320	151.244	Trypsin	B1	PVIDRDGNETRQESFNSIYMMADSGAR	S{+1020}	1020	1020.45	1020.45	1020.45
48298:3	7	A.NASIYNGDINTDRS{+330.103}SSINQTAATVGLR.H	NA	S{+330}	1057.17	3	3169.5	3168.5	1	-1.1	337	NRagged	317.31	21.5	1.2	5.62	361	>WK07_RS17305 ref|WP_048804585.1|gi|881127052| porin	3376	Nsco_NS_434_20203020_B_multivorans_HILIC3.42850.42850.3	controllerType=0 controllerNumber=1 scan=42850	110.86	Trypsin	B3	NASIYNGDINTDRSSSINQTAATVGLR	S{+330}	330	330.103	330.1	330.103
03766:4	116	A.SS{+857.314}QDHKR.L	NA	S{+857}	429.44	4	1714.74	1714.74	0	0	209	NRagged	317.33	117.12	117.12	1.61	39	>WK07_RS19760 ref|WP_006398744.1|gi|493443338| phosphoribosylamine--glycine ligase	3855	Nsco_NS_434_20203020_B_multivorans_HILIC1.5892.5892.2	controllerType=0 controllerNumber=1 scan=5892	25.2312	Trypsin	B1	SSQDHKR	S{+857}	857	857.314	857.31	857.314
47281:2	145	V.QAQIGS{+543.227}STSYFNTSGNGSSNQIAAR.V	NA	S{+543}	1545.21	2	3089.41	3089.41	0	0	357	NRagged	317.34	20.6	4.71	3.88	41	>WK07_RS02670 ref|WP_048804302.1|gi|881124775| porin	515	Nsco_NS_434_20203020_B_multivorans_HILIC1.42472.42472.2	controllerType=0 controllerNumber=1 scan=42472	112.523	Trypsin	B1	QAQIGSSTSYFNTSGNGSSNQIAAR	S{+543}	543	543.227	543.23	543.227
62281:3	206	R.IRDVRPETADAVTVS{+263.162}FEVPPELRDAYR.F	NA	S{+263}	1123.26	3	3367.76	3364.76	3	-3	11	Specific	317.35	317.35	1.2	8.79	21	>WK07_RS15845 ref|WP_006401302.1|gi|493445943| phenylacetic acid degradation protein	3093	Nsco_NS_434_20203020_B_multivorans_HILIC3.54264.54264.3	controllerType=0 controllerNumber=1 scan=54264	135.75	Trypsin	B3	IRDVRPETADAVTVSFEVPPELRDAYR	S{+263}	263	263.162	263.16	263.162
55423:4	62	R.SHGRPSMFFPSATQTAPAAAGGAS{+568.222}GTGATTTAGNVPAPAAGTAPATTAPAAQAQLVK.F	NA	S{+568}	1447.46	4	5786.82	5786.82	0	0	26	Specific	317.36	73.37	16.43	6.5	74	>WK07_RS06660 ref|WP_059841338.1|gi|981642397| membrane protein insertase YidC	1296	Nsco_NS_434_20203020_B_multivorans_HILIC3.48714.48714.4	controllerType=0 controllerNumber=1 scan=48714	123.733	Trypsin	B3	SHGRPSMFFPSATQTAPAAAGGASGTGATTTAGNVPAPAAGTAPATTAPAAQAQLVK	S{+568}	568	568.222	568.22	568.222
71093:5	14	S.YS{+1158.501}VKDEYQPLLQQHAQYLK.S	NA	S{+1159}	702.746	5	3509.7	3509.7	0	0	72	NRagged	317.45	20.53	20.53	5.53	251	>WK07_RS11620 ref|WP_059842331.1|gi|981643390| peptidoglycan-associated lipoprotein	2270	Nsco_NS_434_20203020_B_multivorans_HILIC3.61394.61394.5	controllerType=0 controllerNumber=1 scan=61394	151.331	Trypsin	B3	YSVKDEYQPLLQQHAQYLK	S{+1159}	1159	1158.5	1158.5	1158.5
21118:4	203	R.LNEHPQMPFAAS{+568.215}EPSRK.Y	NA	S{+568}	627.547	4	2507.16	2507.16	0	0	43	Specific	317.48	162.26	78.32	2.89	55	>WK07_RS00700 ref|WP_006410405.1|gi|493455128| hypothetical protein	137	Nsco_NS_434_20203020_B_multivorans_HILIC1.21005.21005.4	controllerType=0 controllerNumber=1 scan=21005	61.2219	Trypsin	B1	LNEHPQMPFAASEPSRK	S{+568}	568	568.215	568.22	568.215
55203:5	1	L.NHYS{+203.130}FGDVKGELIDQLGVRDK.E	NA	S{+203}	519.674	5	2594.34	2593.34	1	-1.3	103	NRagged	317.48	33.49	4.36	5.71	554	>WK07_RS23045 ref|WP_004192241.1|gi|490296783| alkyl hydroperoxide reductase	4491	Nsco_NS_434_20203020_B_multivorans_HILIC2.49244.49244.5	controllerType=0 controllerNumber=1 scan=49244	124.495	Trypsin	B2	NHYSFGDVKGELIDQLGVRDK	S{+203}	203	203.13	203.13	203.13
80782:4	5	L.YQHAS{+208.147}GGTTFDEVTIHFSRADGEGK.R	NA	S{+208}	730.355	4	2918.4	2918.4	0	0	73	NRagged	317.49	106.61	2.08	4.03	329	>WK07_RS02280 ref|WP_006400546.1|gi|493445171| hypothetical protein	438	Nsco_NS_434_20203020_B_multivorans_HILIC1.69629.69629.5	controllerType=0 controllerNumber=1 scan=69629	172.206	Trypsin	B1	YQHASGGTTFDEVTIHFSRADGEGK	S{+208}	208	208.147	208.15	208.147
53040:4	1472	G.PIAVNQIVHQS{+223.938}NVRLEHDVR.V	NA	S{+224}	637.804	4	2548.2	2548.2	0	0	76	NRagged	317.5	4.06	4.06	4.16	2	>WK07_RS17170 ref|WP_006412831.1|gi|493457578| 2-nitropropane dioxygenase	3350	Nsco_NS_434_20203020_B_multivorans_HILIC3.46806.46806.5	controllerType=0 controllerNumber=1 scan=46806	119.748	Trypsin	B3	PIAVNQIVHQSNVRLEHDVR	S{+224}	224	223.938	223.94	223.938
33499:3	481	K.LASQASAVGS{+568.215}QLRDATIASR.V	NA	S{+568}	857.432	3	2570.28	2570.28	0	0	55	Specific	317.52	317.52	3.6	7.56	9	>WK07_RS10270 ref|WP_059842005.1|gi|981643064| transporter	2007	Nsco_NS_434_20203020_B_multivorans_HILIC1.30842.30842.3	controllerType=0 controllerNumber=1 scan=30842	84.9749	Trypsin	B1	LASQASAVGSQLRDATIASR	S{+568}	568	568.215	568.22	568.215
50172:3	7	A.NASIYNGDINTDRS{+327.105}SSINQTAATVGLR.H	NA	S{+327}	1056.17	3	3166.5	3165.5	1	-1.1	337	NRagged	317.53	10.27	0.38	5.25	361	>WK07_RS17305 ref|WP_048804585.1|gi|881127052| porin	3376	Nsco_NS_434_20203020_B_multivorans_HILIC3.44376.44376.3	controllerType=0 controllerNumber=1 scan=44376	114.327	Trypsin	B3	NASIYNGDINTDRSSSINQTAATVGLR	S{+327}	327	327.105	327.11	327.105
39639:3	10	I.AQVGAIS{+1505.723}ANSDSSIGDR.I	NA	S{+1506}	1051.84	3	3153.52	3153.52	0	0	145	NRagged	317.58	40.81	6	3.71	194	>WK07_RS12940 ref|WP_006400973.1|gi|493445608| molecular chaperone GroEL	2524	Nsco_NS_434_20203020_B_multivorans_HILIC2.35993.35993.3	controllerType=0 controllerNumber=1 scan=35993	94.2953	Trypsin	B2	AQVGAISANSDSSIGDR	S{+1506}	1506	1505.72	1505.72	1505.72
26605:4	195	N.DDGS{+854.455}DRLVINAQNC[+57.021]VHC[+57.021]K.T	NA	C[+57]*2, S{+854}	739.858	4	2956.41	2955.41	1	-1.1	513	NRagged	317.59	0.59	0.59	6.36	31	>WK07_RS28055 ref|WP_006413264.1|gi|493458018| dehydrogenase	5469	Nsco_NS_434_20203020_B_multivorans_HILIC1.25350.25350.3	controllerType=0 controllerNumber=1 scan=25350	71.9144	Trypsin	B1	DDGSDRLVINAQNCVHCK	*2,S{+854}	*2,+854	854.455	854.46	854.455
01361:4	695	Q.PASHAQSASHGADDAES{+273.093}AR.D	NA	S{+273}	535.483	4	2138.91	2137.91	1	-1.6	3	NRagged	317.59	128.34	1.25	6.97	6	>WK07_RS14795 ref|WP_006399703.1|gi|493444316| xanthine permease	2886	Nsco_NS_434_20203020_B_multivorans_HILIC2.3750.3750.4	controllerType=0 controllerNumber=1 scan=3750	20.1704	Trypsin	B2	PASHAQSASHGADDAESAR	S{+273}	273	273.093	273.09	273.093
01362:4	695	Q.PASHAQSASHGADDAES{+273.165}AR.D	NA	S{+273}	535.501	4	2138.98	2137.98	1	-1.6	3	NRagged	317.59	128.34	1.25	6.97	6	>WK07_RS14795 ref|WP_006399703.1|gi|493444316| xanthine permease	2886	Nsco_NS_434_20203020_B_multivorans_HILIC2.3750.3750.4	controllerType=0 controllerNumber=1 scan=3750	20.1704	Trypsin	B2	PASHAQSASHGADDAESAR	S{+273}	273	273.165	273.17	273.165
08897:3	127	Q.AAAPS{+326.267}WHYR.I	NA	S{+326}	462.266	3	1384.78	1384.78	0	0	300	NRagged	317.62	31.1	20.35	1.46	48	>WK07_RS16565 ref|WP_059842935.1|gi|981644081| AsmA family protein	3230	Nsco_NS_434_20203020_B_multivorans_HILIC3.10412.10412.3	controllerType=0 controllerNumber=1 scan=10412	33.643	Trypsin	B3	AAAPSWHYR	S{+326}	326	326.267	326.27	326.267
67599:5	113	L.PQPS{+1525.780}TIHWHGLPVPPDQDGNPSDAVAPGASR.V	NA	S{+1526}	946.072	5	4726.33	4726.33	0	0	145	NRagged	317.64	54.16	0	6.49	56	>WK07_RS27480 ref|WP_059844088.1|gi|981645443| copper oxidase	5357	Nsco_NS_434_20203020_B_multivorans_HILIC3.58495.58495.5	controllerType=0 controllerNumber=1 scan=58495	144.916	Trypsin	B3	PQPSTIHWHGLPVPPDQDGNPSDAVAPGASR	S{+1526}	1526	1525.78	1525.78	1525.78
05496:3	13	R.AQALQQQQAS{+663.209}EAAQPAMHEEHHHGK.K	NA	S{+663}	1143.17	3	3427.49	3425.49	2	-2	43	Specific	317.65	176.66	0	7.61	135	>WK07_RS21360 ref|WP_006413761.1|gi|493458518| hypothetical protein	4163	Nsco_NS_434_20203020_B_multivorans_HILIC1.7408.7408.3	controllerType=0 controllerNumber=1 scan=7408	28.2603	Trypsin	B1	AQALQQQQASEAAQPAMHEEHHHGK	S{+663}	663	663.209	663.21	663.209
71645:5	49	V.YLVDS{+1470.672}GGANLPNQDDVFPDRDHFGR.I	NA	S{+1471}	856.201	5	4276.97	4274.97	2	-1.6	141	NRagged	317.73	35.16	0	5.01	89	>WK07_RS17985 ref|WP_012216414.1|gi|501172626| methylcrotonoyl-CoA carboxylase	3503	Nsco_NS_434_20203020_B_multivorans_HILIC1.62235.62235.5	controllerType=0 controllerNumber=1 scan=62235	155.702	Trypsin	B1	YLVDSGGANLPNQDDVFPDRDHFGR	S{+1471}	1471	1470.67	1470.67	1470.67
71650:3	819	Q.AEQQNAQLREQTS{+257.099}AAWLAFYNGLNDQQK.A	NA	S{+257}	1160.56	3	3479.66	3479.66	0	0	116	NRagged	317.77	103.76	0.4	5.02	5	>WK07_RS26330 ref|WP_006405799.1|gi|493450515| hypothetical protein	5132	Nsco_NS_434_20203020_B_multivorans_HILIC2.62657.62657.3	controllerType=0 controllerNumber=1 scan=62657	153.126	Trypsin	B2	AEQQNAQLREQTSAAWLAFYNGLNDQQK	S{+257}	257	257.099	257.1	257.099
55210:5	5	Q.FGS{+352.255}PAIKGESADKDHQGWIELK.S	NA	S{+352}	554.3	5	2767.47	2765.47	2	-2.4	8	NRagged	317.78	21.83	0	7.62	323	>WK07_RS02280 ref|WP_006400546.1|gi|493445171| hypothetical protein	438	Nsco_NS_434_20203020_B_multivorans_HILIC3.48532.48532.6	controllerType=0 controllerNumber=1 scan=48532	123.372	Trypsin	B3	FGSPAIKGESADKDHQGWIELK	S{+352}	352	352.255	352.25	352.255
52579:4	230	K.DDEGALRAAIES{+443.238}FKK.S	NA	S{+443}	524.027	4	2093.09	2093.09	0	0	495	Specific	317.85	145.54	16.89	6.63	29	>WK07_RS07150 ref|WP_006401464.1|gi|493446108| ATP synthase subunit alpha	1393	Nsco_NS_434_20203020_B_multivorans_HILIC1.46853.46853.4	controllerType=0 controllerNumber=1 scan=46853	122.159	Trypsin	B1	DDEGALRAAIESFKK	S{+443}	443	443.238	443.24	443.238
43982:5	35	E.SENLMPHDLINS{+794.432}KPISSAIR.E	NA	S{+794}	604.124	5	3016.59	3016.59	0	0	490	NRagged	317.86	5.88	5.88	5.16	68	>WK07_RS01685 ref|WP_006400665.1|gi|493445295| DNA-directed RNA polymerase subunit beta	320	Nsco_NS_434_20203020_B_multivorans_HILIC1.39706.39706.5	controllerType=0 controllerNumber=1 scan=39706	106.258	Trypsin	B1	SENLMPHDLINSKPISSAIR	S{+794}	794	794.432	794.43	794.432
26672:4	115	K.GASAAQAAPKPTDNS{+567.198}SGTFVFSRPGK.F	NA	S{+567}	780.374	4	3118.47	3116.47	2	-2.2	66	Specific	317.88	31.37	0	6.78	98	>WK07_RS13485 ref|WP_059842649.1|gi|981643708| outer membrane lipoprotein carrier protein LolA	2632	Nsco_NS_434_20203020_B_multivorans_HILIC1.25407.25407.4	controllerType=0 controllerNumber=1 scan=25407	72.0776	Trypsin	B1	GASAAQAAPKPTDNSSGTFVFSRPGK	S{+567}	567	567.198	567.2	567.198
67552:3	18	R.NGKMPEDTAGGTATASAPAEAASAPAQAAS{+568.200}GAAQQPAASAALSTIYFETGK.S	NA	S{+568}	1778.83	3	5334.47	5332.47	2	-1.3	390	Specific	317.92	12.13	0	7.67	197	>WK07_RS28745 ref|WP_059844165.1|gi|981645520| cytochrome-c oxidase	5601	Nsco_NS_434_20203020_B_multivorans_HILIC2.59256.59256.3	controllerType=0 controllerNumber=1 scan=59256	145.767	Trypsin	B2	NGKMPEDTAGGTATASAPAEAASAPAQAASGAAQQPAASAALSTIYFETGK	S{+568}	568	568.2	568.2	568.2
18352:4	4	Q.FGS{+940.375}PAIKGESADK.D	NA	S{+940}	562.515	4	2247.04	2247.04	0	0	8	NRagged	318	13.44	13.44	3.77	376	>WK07_RS02280 ref|WP_006400546.1|gi|493445171| hypothetical protein	438	Nsco_NS_434_20203020_B_multivorans_HILIC2.18855.18855.3	controllerType=0 controllerNumber=1 scan=18855	54.5128	Trypsin	B2	FGSPAIKGESADK	S{+940}	940	940.375	940.38	940.375
40088:3	912	R.DRAQAVAPAAPVAPPAS{+1237.443}GTAVSAAGASQ.-	NA	S{+1237}	1242.91	3	3726.72	3726.72	0	0	294	CRagged	318.01	121.16	1.6	7.03	7	>WK07_RS11145 ref|WP_059842258.1|gi|981643317| efflux transporter periplasmic adaptor subunit	2178	Nsco_NS_434_20203020_B_multivorans_HILIC1.36167.36167.3	controllerType=0 controllerNumber=1 scan=36167	97.5558	Trypsin	B1	DRAQAVAPAAPVAPPASGTAVSAAGASQ	S{+1237}	1237	1237.44	1237.44	1237.44
52655:2	1	V.LLGGS{+284.166}SDNEFVK.L	NA	S{+284}	775.405	2	1549.8	1549.8	0	0	78	NRagged	318.01	68.58	0	2.36	554	>WK07_RS23045 ref|WP_004192241.1|gi|490296783| alkyl hydroperoxide reductase	4491	Nsco_NS_434_20203020_B_multivorans_HILIC2.47135.47135.2	controllerType=0 controllerNumber=1 scan=47135	120.103	Trypsin	B2	LLGGSSDNEFVK	S{+284}	284	284.166	284.17	284.166
21180:4	5	Q.FGS{+940.375}PAIKGESADK.D	NA	S{+940}	562.515	4	2247.04	2247.04	0	0	8	NRagged	318.01	6.99	6.99	3.24	323	>WK07_RS02280 ref|WP_006400546.1|gi|493445171| hypothetical protein	438	Nsco_NS_434_20203020_B_multivorans_HILIC3.20870.20870.4	controllerType=0 controllerNumber=1 scan=20870	58.2702	Trypsin	B3	FGSPAIKGESADK	S{+940}	940	940.375	940.38	940.375
56790:5	253	Y.TLDVAAFS{+831.442}ALEAERR.A	NA	S{+831}	496.867	5	2480.31	2480.31	0	0	24	NRagged	318.03	14.48	0	4.86	22	>WK07_RS13500 ref|WP_006400804.1|gi|493445437| serine--tRNA ligase	2635	Nsco_NS_434_20203020_B_multivorans_HILIC1.50340.50340.5	controllerType=0 controllerNumber=1 scan=50340	129.611	Trypsin	B1	TLDVAAFSALEAERR	S{+831}	831	831.442	831.44	831.442
18569:2	143	A.PAADTS{+1476.567}ASAPAPAK.K	NA	S{+1477}	1366.1	2	2731.2	2731.2	0	0	27	NRagged	318.04	131.3	0	4.9	94	>WK07_RS15745 ref|WP_006413521.1|gi|493458278| hypothetical protein	3073	Nsco_NS_434_20203020_B_multivorans_HILIC3.18732.18732.2	controllerType=0 controllerNumber=1 scan=18732	53.2739	Trypsin	B3	PAADTSASAPAPAK	S{+1477}	1477	1476.57	1476.57	1476.57
46076:3	94	K.KAVSKGDAVQLIGFGS{+1025.397}FGSGK.R	NA	S{+1025}	1027.51	3	3080.5	3078.5	2	-2.2	34	Specific	318.05	134.51	0	7.2	56	>WK07_RS06970 ref|WP_006401505.1|gi|493446149| DNA-binding protein HU-alpha	1357	Nsco_NS_434_20203020_B_multivorans_HILIC1.41393.41393.3	controllerType=0 controllerNumber=1 scan=41393	110.116	Trypsin	B1	KAVSKGDAVQLIGFGSFGSGK	S{+1025}	1025	1025.4	1025.4	1025.4
17113:5	88	T.QINIGIS{+1880.746}DKDR.R	NA	S{+1881}	628.89	5	3140.42	3139.42	1	-1.1	11	NRagged	318.05	92.67	0	5.23	80	>WK07_RS11920 ref|WP_006412288.1|gi|493457032| DNA starvation/stationary phase protection protein	2326	Nsco_NS_434_20203020_B_multivorans_HILIC3.17568.17568.4	controllerType=0 controllerNumber=1 scan=17568	50.543	Trypsin	B3	QINIGISDKDR	S{+1881}	1881	1880.75	1880.75	1880.75
19025:2	143	A.PAADTSAS{+1503.555}APAPAK.K	NA	S{+1504}	1380.1	2	2759.19	2758.19	1	-1.2	27	NRagged	318.05	143.92	0	5.7	94	>WK07_RS15745 ref|WP_006413521.1|gi|493458278| hypothetical protein	3073	Nsco_NS_434_20203020_B_multivorans_HILIC3.19112.19112.2	controllerType=0 controllerNumber=1 scan=19112	54.1657	Trypsin	B3	PAADTSASAPAPAK	S{+1504}	1504	1503.56	1503.56	1503.56
64997:4	610	W.APDTNIHAS{+1430.729}NPLGK.V	NA	S{+1431}	717.371	4	2866.46	2865.46	1	-1.2	35	NRagged	318.08	127.74	0	2.88	8	>WK07_RS12065 ref|WP_044055397.1|gi|763175750| glutathione S-transferase	2355	Nsco_NS_434_20203020_B_multivorans_HILIC3.56394.56394.4	controllerType=0 controllerNumber=1 scan=56394	140.405	Trypsin	B3	APDTNIHASNPLGK	S{+1431}	1431	1430.73	1430.73	1430.73
66266:4	16	I.PFSYYDQNQQVVGYS{+1677.809}R.E	NA	S{+1678}	908.182	4	3629.71	3628.71	1	-0.9	47	NRagged	318.2	68.71	5.71	3.84	139	>WK07_RS12200 ref|WP_006408338.1|gi|493453061| ABC transporter	2381	Nsco_NS_434_20203020_B_multivorans_HILIC1.57871.57871.4	controllerType=0 controllerNumber=1 scan=57871	145.987	Trypsin	B1	PFSYYDQNQQVVGYSR	S{+1678}	1678	1677.81	1677.81	1677.81
43181:5	120	V.DERFES{+931.974}GSGTYEEHDVADAYIDR.I	NA	S{+932}	719.427	5	3593.11	3593.11	0	0	141	NRagged	318.22	70.26	0	6.37	29	>WK07_RS13100 ref|WP_059842551.1|gi|981643610| phosphoglucomutase	2556	Nsco_NS_434_20203020_B_multivorans_HILIC1.38962.38962.4	controllerType=0 controllerNumber=1 scan=38962	104.395	Trypsin	B1	DERFESGSGTYEEHDVADAYIDR	S{+932}	932	931.974	931.97	931.974
05081:6	1232	-.MKRPITS{+1284.035}EATR.L	NA	S{+1284}	429.962	6	2574.73	2573.73	1	-1.3	1	NRagged	318.22	16.71	0	5.17	5	>WK07_RS15165 ref|WP_059842852.1|gi|981643976| ribonuclease	2959	Nsco_NS_434_20203020_B_multivorans_HILIC3.6665.6665.3	controllerType=0 controllerNumber=1 scan=6665	25.4774	Trypsin	B3	MKRPITSEATR	S{+1284}	1284	1284.04	1284.04	1284.04
15831:3	427	K.HEYDES{+297.250}IGEMK.H	NA	S{+297}	545.611	3	1634.82	1634.82	0	0	43	Specific	318.24	110.81	0.52	2.12	14	>WK07_RS04730 ref|WP_006402035.1|gi|493446687| bacterioferritin	917	Nsco_NS_434_20203020_B_multivorans_HILIC2.16794.16794.3	controllerType=0 controllerNumber=1 scan=16794	49.7558	Trypsin	B2	HEYDESIGEMK	S{+297}	297	297.25	297.25	297.25
61855:2	17	A.PAQAASGAAQQPAAS{+359.057}AALSTIYFETGK.S	NA	S{+359}	1483.68	2	2966.36	2966.36	0	0	414	NRagged	318.27	50.95	0	6.92	185	>WK07_RS28745 ref|WP_059844165.1|gi|981645520| cytochrome-c oxidase	5601	Nsco_NS_434_20203020_B_multivorans_HILIC1.54342.54342.2	controllerType=0 controllerNumber=1 scan=54342	138.169	Trypsin	B1	PAQAASGAAQQPAASAALSTIYFETGK	S{+359}	359	359.057	359.06	359.057
37999:9	15	K.IRS{+1851.505}WSFGEVKKPETINYR.T	NA	S{+1852}	452.415	9	4063.68	4061.68	2	-1.7	30	Specific	318.28	87.49	0	7.31	131	>WK07_RS01690 ref|WP_006400664.1|gi|493445294| DNA-directed RNA polymerase subunit beta'	321	Nsco_NS_434_20203020_B_multivorans_HILIC2.34693.34693.5	controllerType=0 controllerNumber=1 scan=34693	91.4272	Trypsin	B2	IRSWSFGEVKKPETINYR	S{+1852}	1852	1851.51	1851.51	1851.51
57795:5	128	L.DLFGDPVLAPHDDVS{+211.153}ASGPSSRDDDVRVSASAQER.G	NA	S{+211}	776.581	5	3878.88	3878.88	0	0	55	NRagged	318.29	24.48	0	6.05	24	>WK07_RS05855 ref|WP_059841130.1|gi|981642189| hypothetical protein	1140	Nsco_NS_434_20203020_B_multivorans_HILIC2.51415.51415.5	controllerType=0 controllerNumber=1 scan=51415	129.153	Trypsin	B2	DLFGDPVLAPHDDVSASGPSSRDDDVRVSASAQER	S{+211}	211	211.153	211.15	211.153
42990:4	2091	K.PSADALVPQQS{+1354.686}DRQK.W	NA	S{+1355}	749.637	4	2995.53	2994.53	1	-1.1	14	Specific	318.3	75.08	13.83	3.56	1	>WK07_RS12430 ref|WP_006400375.1|gi|493444999| arabinose ABC transporter permease	2427	Nsco_NS_434_20203020_B_multivorans_HILIC1.38782.38782.2	controllerType=0 controllerNumber=1 scan=38782	103.944	Trypsin	B1	PSADALVPQQSDRQK	S{+1355}	1355	1354.69	1354.69	1354.69
45238:4	33	K.PVVGDNGS{+789.370}GMHVHQSIWK.D	NA	S{+789}	685.335	4	2738.32	2737.32	1	-1.2	262	Specific	318.37	63.82	5.11	4.78	122	>WK07_RS21980 ref|WP_006401979.1|gi|493446630| glutamine synthetase	4283	Nsco_NS_434_20203020_B_multivorans_HILIC1.40690.40690.4	controllerType=0 controllerNumber=1 scan=40690	108.554	Trypsin	B1	PVVGDNGSGMHVHQSIWK	S{+789}	789	789.37	789.37	789.37
65491:3	18	M.PEDTAGGTATAS{+998.423}APAEAASAPAQAASGAAQQPAASAALSTIYFETGK.S	NA	S{+998}	1778.17	3	5332.49	5332.49	0	0	394	NRagged	318.38	318.38	0	7.6	197	>WK07_RS28745 ref|WP_059844165.1|gi|981645520| cytochrome-c oxidase	5601	Nsco_NS_434_20203020_B_multivorans_HILIC2.57594.57594.3	controllerType=0 controllerNumber=1 scan=57594	142.372	Trypsin	B2	PEDTAGGTATASAPAEAASAPAQAASGAAQQPAASAALSTIYFETGK	S{+998}	998	998.423	998.42	998.423
05150:3	13	R.AQALQQQQAS{+568.208}EAAQPAMHEEHHHGKK.A	NA	S{+568}	1154.2	3	3460.58	3458.58	2	-1.9	43	Specific	318.44	144.23	41.76	7.72	135	>WK07_RS21360 ref|WP_006413761.1|gi|493458518| hypothetical protein	4163	Nsco_NS_434_20203020_B_multivorans_HILIC1.7073.7073.3	controllerType=0 controllerNumber=1 scan=7073	27.5632	Trypsin	B1	AQALQQQQASEAAQPAMHEEHHHGKK	S{+568}	568	568.208	568.21	568.208
19967:4	94	T.ITS{+611.256}HGGQIHRVEDWGR.R	NA	S{+611}	615.801	4	2460.18	2459.18	1	-1.4	29	NRagged	318.44	36.88	0	6.41	52	>WK07_RS25885 ref|WP_006402295.1|gi|493446950| 30S ribosomal protein S6	5044	Nsco_NS_434_20203020_B_multivorans_HILIC2.20226.20226.3	controllerType=0 controllerNumber=1 scan=20226	57.651	Trypsin	B2	ITSHGGQIHRVEDWGR	S{+611}	611	611.256	611.26	611.256
37546:3	557	L.KVENES{+199.917}EYIGLDPATRR.N	NA	S{+200}	726.312	3	2176.92	2176.92	0	0	265	NRagged	318.44	3.28	3.28	5.8	10	>WK07_RS22285 ref|WP_059843567.1|gi|981644898| DNA mismatch repair protein MutS	4343	Nsco_NS_434_20203020_B_multivorans_HILIC3.33862.33862.3	controllerType=0 controllerNumber=1 scan=33862	89.3591	Trypsin	B3	KVENESEYIGLDPATRR	S{+200}	200	199.917	199.92	199.917
06788:3	604	D.AFSVES{+828.356}HRK.A	NA	S{+828}	630.308	3	1888.91	1888.91	0	0	174	NRagged	318.46	0.76	0.76	2.43	8	>WK07_RS26525 ref|WP_012212733.1|gi|501168734| acetyl-CoA acetyltransferase	5170	Nsco_NS_434_20203020_B_multivorans_HILIC2.8364.8364.3	controllerType=0 controllerNumber=1 scan=8364	29.4401	Trypsin	B2	AFSVESHRK	S{+828}	828	828.356	828.36	828.356
06184:3	9	R.AQALQQQQAS{+662.204}EAAQPAMHEEHHHGK.K	NA	S{+662}	1142.83	3	3426.48	3424.48	2	-2	43	Specific	318.49	145.77	16.99	8.08	168	>WK07_RS21360 ref|WP_006413761.1|gi|493458518| hypothetical protein	4163	Nsco_NS_434_20203020_B_multivorans_HILIC2.7795.7795.3	controllerType=0 controllerNumber=1 scan=7795	28.4003	Trypsin	B2	AQALQQQQASEAAQPAMHEEHHHGK	S{+662}	662	662.204	662.2	662.204
19771:5	59	V.ADRVDS{+245.144}KPGKPVFNR.I	NA	S{+245}	387.216	5	1932.05	1931.05	1	-1.7	543	NRagged	318.49	71.65	0	6.84	41	>WK07_RS13710 ref|WP_006413358.1|gi|493458114| glutamine--tRNA ligase	2673	Nsco_NS_434_20203020_B_multivorans_HILIC3.19750.19750.5	controllerType=0 controllerNumber=1 scan=19750	55.6778	Trypsin	B3	ADRVDSKPGKPVFNR	S{+245}	245	245.144	245.14	245.144
19772:5	59	V.ADRVDS{+246.145}KPGKPVFNR.I	NA	S{+246}	387.416	5	1933.05	1932.05	1	-1.7	543	NRagged	318.49	71.06	0	6.84	41	>WK07_RS13710 ref|WP_006413358.1|gi|493458114| glutamine--tRNA ligase	2673	Nsco_NS_434_20203020_B_multivorans_HILIC3.19750.19750.5	controllerType=0 controllerNumber=1 scan=19750	55.6778	Trypsin	B3	ADRVDSKPGKPVFNR	S{+246}	246	246.145	246.15	246.145
43217:8	1011	N.LLAS{+1950.594}PLDARHYVMEDWTYTPPQADTDDTPPAGKR.K	NA	S{+1951}	723.56	8	5781.43	5778.43	3	-1.7	48	NRagged	318.5	20.82	0	5.69	4	>WK07_RS13635 ref|WP_006400779.1|gi|493445412| hypothetical protein	2658	Nsco_NS_434_20203020_B_multivorans_HILIC1.38995.38995.4	controllerType=0 controllerNumber=1 scan=38995	104.48	Trypsin	B1	LLASPLDARHYVMEDWTYTPPQADTDDTPPAGKR	S{+1951}	1951	1950.59	1950.59	1950.59
69496:2	41	E.PGSSGS{+1147.537}PIYSPEK.R	NA	S{+1148}	1227.59	2	2454.17	2453.17	1	-1.4	191	NRagged	318.55	169.19	0	5.78	322	>sp|LYSC_LYSEN|(Common contaminant protein)	5674	Nsco_NS_434_20203020_B_multivorans_HILIC1.60401.60401.2	controllerType=0 controllerNumber=1 scan=60401	151.451	Trypsin	B1	PGSSGSPIYSPEK	S{+1148}	1148	1147.54	1147.54	1147.54
31918:5	363	K.RS{+490.252}EAHIQSGMIAYGALQK.I	NA	S{+490}	491.058	5	2451.26	2450.26	1	-1.4	315	Specific	318.57	215.59	0	7.3	21	>WK07_RS28605 ref|WP_059844154.1|gi|981645509| cytochrome d terminal oxidase subunit 1	5573	Nsco_NS_434_20203020_B_multivorans_HILIC2.29738.29738.4	controllerType=0 controllerNumber=1 scan=29738	79.7133	Trypsin	B2	RSEAHIQSGMIAYGALQK	S{+490}	490	490.252	490.25	490.252
62722:4	1423	R.SLWSHNS{+1046.568}QSTQEFGDGISNTPYTEIYGK.A	NA	S{+1047}	1049.01	4	4193	4193	0	0	649	Specific	318.57	193.7	0	4.6	3	>WK07_RS23535 ref|WP_059843680.1|gi|981645034| patatin	4586	Nsco_NS_434_20203020_B_multivorans_HILIC3.54622.54622.3	controllerType=0 controllerNumber=1 scan=54622	136.499	Trypsin	B3	SLWSHNSQSTQEFGDGISNTPYTEIYGK	S{+1047}	1047	1046.57	1046.57	1046.57
37499:5	589	R.NVAAYYGS{+1029.421}QAAKPGTAR.N	NA	S{+1029}	551.864	5	2755.29	2754.29	1	-1.2	108	Specific	318.58	107.31	0	5.32	26	>WK07_RS01885 ref|WP_012212561.1|gi|501168562| cytochrome c	360	Nsco_NS_434_20203020_B_multivorans_HILIC2.34283.34283.5	controllerType=0 controllerNumber=1 scan=34283	90.4828	Trypsin	B2	NVAAYYGSQAAKPGTAR	S{+1029}	1029	1029.42	1029.42	1029.42
76476:4	513	R.TGDNVELEPDGTVS{+1022.452}FIGRADDVITSSGYR.I	NA	S{+1022}	1024.23	4	4093.91	4092.91	1	-0.8	427	Specific	318.6	165.44	0	7.86	9	>WK07_RS17215 ref|WP_059842996.1|gi|981644164| AMP-binding protein	3358	Nsco_NS_434_20203020_B_multivorans_HILIC2.66753.66753.3	controllerType=0 controllerNumber=1 scan=66753	162.049	Trypsin	B2	TGDNVELEPDGTVSFIGRADDVITSSGYR	S{+1022}	1022	1022.45	1022.45	1022.45
19392:4	5	M.QFGS{+828.311}PAIKGESADK.D	NA	S{+828}	566.514	4	2263.03	2263.03	0	0	7	NRagged	318.62	9.27	6.75	3.74	329	>WK07_RS02280 ref|WP_006400546.1|gi|493445171| hypothetical protein	438	Nsco_NS_434_20203020_B_multivorans_HILIC1.19637.19637.4	controllerType=0 controllerNumber=1 scan=19637	58.0104	Trypsin	B1	QFGSPAIKGESADK	S{+828}	828	828.311	828.31	828.311
71754:8	8	S.NIDMPS{+1871.066}QPGFNLGYLAYNVEHKPVDKLEVR.Q	NA	S{+1871}	665.232	8	5314.81	5314.81	0	0	289	NRagged	318.63	30.08	1.18	6.25	136	>WK07_RS07880 ref|WP_006417151.1|gi|493461934| ABC transporter	1534	Nsco_NS_434_20203020_B_multivorans_HILIC3.61922.61922.4	controllerType=0 controllerNumber=1 scan=61922	152.529	Trypsin	B3	NIDMPSQPGFNLGYLAYNVEHKPVDKLEVR	S{+1871}	1871	1871.07	1871.07	1871.07
33086:3	51	K.LADC[+57.021]QEKDPAKS{+1415.159}EIYIVEGDSAGGSAK.Q	NA	C[+57], S{+1415}	1419.17	3	4255.5	4253.5	2	-1.6	431	Specific	318.7	207.64	0	9.34	87	>WK07_RS06690 ref|WP_006401749.1|gi|493446398| DNA gyrase subunit B	1302	Nsco_NS_434_20203020_B_multivorans_HILIC2.30689.30689.3	controllerType=0 controllerNumber=1 scan=30689	81.8122	Trypsin	B2	LADCQEKDPAKSEIYIVEGDSAGGSAK	,S{+1415}	,+1415	1415.16	1415.16	1415.16
81337:3	4	T.VENGTNVDSKGNAIGVQPGVS{+1486.733}AINNGYAGAQSQQR.V	NA	S{+1487}	1663.15	3	4987.44	4987.44	0	0	234	NRagged	318.75	45.02	0	4.98	472	>WK07_RS09835 ref|WP_059841917.1|gi|981642976| porin	1920	Nsco_NS_434_20203020_B_multivorans_HILIC1.70060.70060.3	controllerType=0 controllerNumber=1 scan=70060	173.184	Trypsin	B1	VENGTNVDSKGNAIGVQPGVSAINNGYAGAQSQQR	S{+1487}	1487	1486.73	1486.73	1486.73
02442:3	295	K.GASGAHGAS{+1803.650}AASAASGAAGR.H	NA	S{+1804}	1130.47	3	3389.4	3388.4	1	-1	417	Specific	318.75	318.75	0	7.95	18	>WK07_RS20160 ref|WP_059843365.1|gi|981644631| efflux transporter periplasmic adaptor subunit	3934	Nsco_NS_434_20203020_B_multivorans_HILIC2.4586.4586.3	controllerType=0 controllerNumber=1 scan=4586	22.0901	Trypsin	B2	GASGAHGASAASAASGAAGR	S{+1804}	1804	1803.65	1803.65	1803.65
17413:3	1707	R.GEGDDERAS{+326.164}TEYAAAMSR.L	NA	S{+326}	747.996	3	2241.97	2241.97	0	0	32	Specific	318.76	214.42	0.8	4.26	3	>WK07_RS14245 ref|WP_006405996.1|gi|493450717| hypothetical protein	2779	Nsco_NS_434_20203020_B_multivorans_HILIC3.17826.17826.3	controllerType=0 controllerNumber=1 scan=17826	51.2159	Trypsin	B3	GEGDDERASTEYAAAMSR	S{+326}	326	326.164	326.16	326.164
23223:3	366	M.PASNERPVAPAS{+998.386}APASGSAAAPK.-	NA	S{+998}	1034.83	3	3102.46	3102.46	0	0	214	NRagged	318.78	90.88	2.37	6.17	33	>WK07_RS00610 ref|WP_059840170.1|gi|981641229| hypothetical protein	119	Nsco_NS_434_20203020_B_multivorans_HILIC3.22551.22551.3	controllerType=0 controllerNumber=1 scan=22551	62.311	Trypsin	B3	PASNERPVAPASAPASGSAAAPK	S{+998}	998	998.386	998.39	998.386
65451:3	337	L.ALLGDYNIAPEDRDVHDPAKWEGENLVS{+207.070}PQER.A	NA	S{+207}	1281.28	3	3841.83	3840.83	1	-0.9	159	NRagged	318.79	101.91	0.37	7.91	14	>WK07_RS22000 ref|WP_006401975.1|gi|493446626| exodeoxyribonuclease III	4287	Nsco_NS_434_20203020_B_multivorans_HILIC1.57221.57221.3	controllerType=0 controllerNumber=1 scan=57221	144.535	Trypsin	B1	ALLGDYNIAPEDRDVHDPAKWEGENLVSPQER	S{+207}	207	207.07	207.07	207.07
69347:4	86	V.PSSAITAS{+1229.596}DPNEKAEMFEPAGDK.I	NA	S{+1230}	906.679	4	3623.69	3621.69	2	-1.9	55	NRagged	318.81	318.81	1.2	6.79	48	>WK07_RS15860 ref|WP_006401299.1|gi|493445940| phenylacetate-CoA oxygenase subunit PaaB	3096	Nsco_NS_434_20203020_B_multivorans_HILIC2.60740.60740.4	controllerType=0 controllerNumber=1 scan=60740	148.964	Trypsin	B2	PSSAITASDPNEKAEMFEPAGDK	S{+1230}	1230	1229.6	1229.6	1229.6
25254:3	177	Q.PPVDS{+1728.682}STPAPKPAQ.-	NA	S{+1729}	1040.8	3	3120.4	3120.4	0	0	818	Non	318.83	123.53	0.8	4.52	41	>WK07_RS15950 ref|WP_059842915.1|gi|981644057| mechanosensitive ion channel protein	3113	Nsco_NS_434_20203020_B_multivorans_HILIC3.24115.24115.3	controllerType=0 controllerNumber=1 scan=24115	66.0063	Trypsin	B3	PPVDSSTPAPKPAQ	S{+1729}	1729	1728.68	1728.68	1728.68
69476:4	4	T.LGGGLWGTASTVENGTNVDSKGNAIGVQPGVS{+513.258}AINNGYAGAQSQQR.V	NA	S{+513}	1254.87	4	5016.47	5014.47	2	-1.3	223	NRagged	318.85	15.96	0	6.88	501	>WK07_RS09835 ref|WP_059841917.1|gi|981642976| porin	1920	Nsco_NS_434_20203020_B_multivorans_HILIC3.60028.60028.4	controllerType=0 controllerNumber=1 scan=60028	148.234	Trypsin	B3	LGGGLWGTASTVENGTNVDSKGNAIGVQPGVSAINNGYAGAQSQQR	S{+513}	513	513.258	513.26	513.258
51014:5	433	R.LADAWRDALS{+692.227}RQEQVGETLAGQHAR.A	NA	S{+692}	695.332	5	3472.63	3470.63	2	-1.9	387	Specific	318.86	167.15	0	7.23	10	>WK07_RS08805 ref|WP_059841699.1|gi|981642758| chemotaxis protein	1715	Nsco_NS_434_20203020_B_multivorans_HILIC1.45527.45527.4	controllerType=0 controllerNumber=1 scan=45527	119.282	Trypsin	B1	LADAWRDALSRQEQVGETLAGQHAR	S{+692}	692	692.227	692.23	692.227
48320:3	7	A.NASIYNGDINTDRS{+288.087}SSINQTAATVGLR.H	NA	S{+288}	1042.83	3	3126.48	3126.48	0	0	337	NRagged	318.88	33.06	1.2	5.67	375	>WK07_RS17305 ref|WP_048804585.1|gi|881127052| porin	3376	Nsco_NS_434_20203020_B_multivorans_HILIC1.43349.43349.3	controllerType=0 controllerNumber=1 scan=43349	114.455	Trypsin	B1	NASIYNGDINTDRSSSINQTAATVGLR	S{+288}	288	288.087	288.09	288.087
67764:5	49	L.PC[+57.021]VYLVDS{+1170.582}GGANLPNQDDVFPDRDHFGR.I	NA	C[+57], S{+1171}	867.613	5	4334.04	4331.04	3	-2.3	138	NRagged	318.88	62.04	0	7.65	89	>WK07_RS17985 ref|WP_012216414.1|gi|501172626| methylcrotonoyl-CoA carboxylase	3503	Nsco_NS_434_20203020_B_multivorans_HILIC1.59051.59051.5	controllerType=0 controllerNumber=1 scan=59051	148.503	Trypsin	B1	PCVYLVDSGGANLPNQDDVFPDRDHFGR	,S{+1171}	,+1171	1170.58	1170.58	1170.58
54833:5	1	H.YS{+308.127}FGDVKGELIDQLGVRDK.E	NA	S{+308}	490.253	5	2447.24	2447.24	0	0	105	NRagged	318.89	90.94	0.92	5.19	526	>WK07_RS23045 ref|WP_004192241.1|gi|490296783| alkyl hydroperoxide reductase	4491	Nsco_NS_434_20203020_B_multivorans_HILIC1.48719.48719.5	controllerType=0 controllerNumber=1 scan=48719	126.111	Trypsin	B1	YSFGDVKGELIDQLGVRDK	S{+308}	308	308.127	308.13	308.127
33431:3	334	R.LNEHPQMPFAASEPS{+667.231}R.K	NA	S{+667}	827.033	3	2479.09	2478.09	1	-1.4	43	Specific	318.89	230.83	0	7.07	43	>WK07_RS00700 ref|WP_006410405.1|gi|493455128| hypothetical protein	137	Nsco_NS_434_20203020_B_multivorans_HILIC2.30972.30972.3	controllerType=0 controllerNumber=1 scan=30972	82.5282	Trypsin	B2	LNEHPQMPFAASEPSR	S{+667}	667	667.231	667.23	667.231
81917:3	1043	A.AQPASGAAGASGAADAAS{+1136.423}AQIAAAQAAIAAIPK.A	NA	S{+1136}	1319.3	3	3955.89	3955.89	0	0	172	NRagged	318.89	190.87	0	7.16	16	>WK07_RS07365 ref|WP_059841427.1|gi|981642486| cytochrome C	1435	Nsco_NS_434_20203020_B_multivorans_HILIC3.70143.70143.3	controllerType=0 controllerNumber=1 scan=70143	170.626	Trypsin	B3	AQPASGAAGASGAADAASAQIAAAQAAIAAIPK	S{+1136}	1136	1136.42	1136.42	1136.42
14014:3	130	S.SYGSGGGSYGSGGGGGGHGS{+664.225}YGSGSSSGGYR.G	NA	S{+664}	1109.43	3	3326.29	3324.29	2	-2	557	NRagged	318.95	80.75	2.02	7.46	29	>sp|K2C1_HUMAN|(Common contaminant protein)	5654	Nsco_NS_434_20203020_B_multivorans_HILIC1.15269.15269.3	controllerType=0 controllerNumber=1 scan=15269	47.2429	Trypsin	B1	SYGSGGGSYGSGGGGGGHGSYGSGSSSGGYR	S{+664}	664	664.225	664.23	664.225
28122:2	256	G.GETGAAVQESAQS{+412.679}K.Q	NA	S{+413}	888.668	2	1776.33	1775.33	1	-1.9	335	NRagged	318.97	7.69	7.09	6.11	9	>WK07_RS11205 ref|WP_006416298.1|gi|493461070| initiator RepB protein	2190	Nsco_NS_434_20203020_B_multivorans_HILIC2.26770.26770.8	controllerType=0 controllerNumber=1 scan=26770	72.7369	Trypsin	B2	GETGAAVQESAQSK	S{+413}	413	412.679	412.68	412.679
63641:8	210	R.HQVTS{+1199.982}SAGHLGGVNVLPPTLLLQYHFNHAGK.V	NA	S{+1200}	562.471	8	4492.72	4492.72	0	0	97	Specific	319.04	130	0	4.87	29	>WK07_RS04430 ref|WP_035950777.1|gi|737988979| membrane protein	858	Nsco_NS_434_20203020_B_multivorans_HILIC3.55318.55318.3	controllerType=0 controllerNumber=1 scan=55318	138.033	Trypsin	B3	HQVTSSAGHLGGVNVLPPTLLLQYHFNHAGK	S{+1200}	1200	1199.98	1199.98	1199.98
15353:4	1264	D.VDVVS{+543.307}ASSAELRK.A	NA	S{+543}	476.768	4	1904.05	1904.05	0	0	11	NRagged	319.05	19.35	1.6	2.77	6	>WK07_RS05170 ref|WP_035953498.1|gi|737991717| initiator RepB protein	1004	Nsco_NS_434_20203020_B_multivorans_HILIC3.16110.16110.4	controllerType=0 controllerNumber=1 scan=16110	47.0327	Trypsin	B3	VDVVSASSAELRK	S{+543}	543	543.307	543.31	543.307
32462:5	2	K.PAATTS{+1785.549}ATTSTTTSAGTASTSTTATAGTTAAPAPAPAASTPAAATKPAK.S	NA	S{+1786}	1222.35	5	6107.7	6103.7	4	-2.2	101	Specific	319.06	319.06	0	7.47	1033	>WK07_RS26025 ref|WP_059843946.1|gi|981645301| competence protein ComE	5072	Nsco_NS_434_20203020_B_multivorans_HILIC1.30006.30006.5	controllerType=0 controllerNumber=1 scan=30006	82.9861	Trypsin	B1	PAATTSATTSTTTSAGTASTSTTATAGTTAAPAPAPAASTPAAATKPAK	S{+1786}	1786	1785.55	1785.55	1785.55
81649:6	354	V.SYAQSYGAHGHRVES{+571.259}ADALEPLLREC[+57.021]FASPGVHVIDVPVDYSDNER.V	NA	C[+57], S{+571}	948.285	6	5684.67	5684.67	0	0	488	NRagged	319.07	70.5	0	5.16	10	>WK07_RS18380 ref|WP_006398015.1|gi|493442596| acetolactate synthase	3582	Nsco_NS_434_20203020_B_multivorans_HILIC1.70293.70293.6	controllerType=0 controllerNumber=1 scan=70293	173.6	Trypsin	B1	SYAQSYGAHGHRVESADALEPLLRECFASPGVHVIDVPVDYSDNER	,S{+571}	,+571	571.259	571.26	571.259
12550:3	83	L.GVLC[+57.021]S{+222.962}GKTDDKGR.M	NA	C[+57], S{+223}	539.555	3	1616.65	1615.65	1	-2.1	1001	NRagged	319.09	166.75	0	5.07	42	>WK07_RS03795 ref|WP_059840774.1|gi|981641833| alpha-2-macroglobulin	733	Nsco_NS_434_20203020_B_multivorans_HILIC1.14106.14106.3	controllerType=0 controllerNumber=1 scan=14106	44.3483	Trypsin	B1	GVLCSGKTDDKGR	,S{+223}	,+223	222.962	222.96	222.962
25921:3	31	V.DDDANQS{+797.431}DEQPAAAAAPGK.S	NA	S{+797}	890.083	3	2668.24	2668.24	0	0	11	NRagged	319.1	11.34	11.34	5.01	111	>WK07_RS16125 ref|WP_006399463.1|gi|493444072| RNA polymerase sigma factor RpoD	3147	Nsco_NS_434_20203020_B_multivorans_HILIC3.24632.24632.3	controllerType=0 controllerNumber=1 scan=24632	67.24	Trypsin	B3	DDDANQSDEQPAAAAAPGK	S{+797}	797	797.431	797.43	797.431
21867:3	53	C.PHNTS{+1036.396}TNVPEGSR.A	NA	S{+1036}	811.691	3	2433.06	2432.06	1	-1.4	465	NRagged	319.1	70.14	0	3.17	83	>WK07_RS15810 ref|WP_006401309.1|gi|493445950| MFS transporter	3086	Nsco_NS_434_20203020_B_multivorans_HILIC3.21434.21434.3	controllerType=0 controllerNumber=1 scan=21434	59.6092	Trypsin	B3	PHNTSTNVPEGSR	S{+1036}	1036	1036.4	1036.4	1036.4
42018:10	233	K.VYLDS{+1788.432}LAPPFFKELVKYADEGSYSWHC[+57.021]PGHSGGVAFLK.N	NA	C[+57], S{+1788}	607.359	10	6064.52	6060.52	4	-2.2	150	Specific	319.12	40.29	0	5.62	14	>WK07_RS00490 ref|WP_006398616.1|gi|493443208| lysine decarboxylase	96	Nsco_NS_434_20203020_B_multivorans_HILIC2.37868.37868.4	controllerType=0 controllerNumber=1 scan=37868	98.5959	Trypsin	B2	VYLDSLAPPFFKELVKYADEGSYSWHCPGHSGGVAFLK	,S{+1788}	,+1788	1788.43	1788.43	1788.43
30929:3	432	D.VIRQESS{+224.111}DMAGQHGGGLSADEQR.V	NA	S{+224}	884.751	3	2652.24	2652.24	0	0	88	NRagged	319.13	27.05	0	4.75	12	>WK07_RS07350 ref|WP_006415625.1|gi|493460393| hypothetical protein	1432	Nsco_NS_434_20203020_B_multivorans_HILIC3.28587.28587.3	controllerType=0 controllerNumber=1 scan=28587	76.8092	Trypsin	B3	VIRQESSDMAGQHGGGLSADEQR	S{+224}	224	224.111	224.11	224.111
21388:5	2	K.LSKPAATTSATTSTTTSAGTASTSTTATAGTTAAPAPAPAAS{+568.213}TPAAATKPAK.S	NA	S{+568}	1043.72	5	5214.58	5214.58	0	0	98	Specific	319.16	24.55	2.4	5.98	1033	>WK07_RS26025 ref|WP_059843946.1|gi|981645301| competence protein ComE	5072	Nsco_NS_434_20203020_B_multivorans_HILIC1.21223.21223.5	controllerType=0 controllerNumber=1 scan=21223	61.738	Trypsin	B1	LSKPAATTSATTSTTTSAGTASTSTTATAGTTAAPAPAPAASTPAAATKPAK	S{+568}	568	568.213	568.21	568.213
22216:4	1087	K.LLSVPAPAS{+667.231}TEGDHHDK.-	NA	S{+667}	611.282	4	2442.11	2441.11	1	-1.4	69	Specific	319.18	142.43	2.18	6.63	7	>WK07_RS28600 ref|WP_006414477.1|gi|493459238| membrane protein	5572	Nsco_NS_434_20203020_B_multivorans_HILIC3.21742.21742.4	controllerType=0 controllerNumber=1 scan=21742	60.4167	Trypsin	B3	LLSVPAPASTEGDHHDK	S{+667}	667	667.231	667.23	667.231
69112:2	1	A.APAPAPAAS{+970.377}TPAAATKPAK.S	NA	S{+970}	1330.16	2	2659.31	2659.31	0	0	131	NRagged	319.23	20.45	0	3.54	1138	>WK07_RS26025 ref|WP_059843946.1|gi|981645301| competence protein ComE	5072	Nsco_NS_434_20203020_B_multivorans_HILIC3.59692.59692.2	controllerType=0 controllerNumber=1 scan=59692	147.51	Trypsin	B3	APAPAPAASTPAAATKPAK	S{+970}	970	970.377	970.38	970.377
63727:3	20	V.GAYQHASGTQLNADGTTS{+688.359}AAQASIGSYGYAGTK.S	NA	S{+688}	1298.62	3	3893.84	3892.84	1	-0.9	341	NRagged	319.26	55.91	0	7.36	330	>WK07_RS15170 ref|WP_048803848.1|gi|881122298| porin	2960	Nsco_NS_434_20203020_B_multivorans_HILIC1.55841.55841.3	controllerType=0 controllerNumber=1 scan=55841	141.465	Trypsin	B1	GAYQHASGTQLNADGTTSAAQASIGSYGYAGTK	S{+688}	688	688.359	688.36	688.359
28569:4	603	K.GAIVEDDRKEDFFS{+655.339}NPK.S	NA	S{+655}	656.328	4	2622.29	2622.29	0	0	212	Specific	319.27	46.62	2.76	5.08	20	>WK07_RS12185 ref|WP_006401697.1|gi|493446344| arginine ABC transporter ATP-binding protein	2378	Nsco_NS_434_20203020_B_multivorans_HILIC1.26912.26912.3	controllerType=0 controllerNumber=1 scan=26912	75.7332	Trypsin	B1	GAIVEDDRKEDFFSNPK	S{+655}	655	655.339	655.34	655.339
12619:4	178	M.SS{+1904.829}EDAK.A	NA	S{+1905}	636.034	4	2541.11	2541.11	0	0	199	NRagged	319.28	70.71	70.71	1.07	42	>WK07_RS23130 ref|WP_006408392.1|gi|493453115| ATP-dependent Clp protease proteolytic subunit	4507	Nsco_NS_434_20203020_B_multivorans_HILIC2.14075.14075.2	controllerType=0 controllerNumber=1 scan=14075	43.258	Trypsin	B2	SSEDAK	S{+1905}	1905	1904.83	1904.83	1904.83
62382:6	828	L.PVDHDPAVDAYHRPS{+1545.537}LVGR.Y	NA	S{+1546}	608.938	6	3648.59	3646.59	2	-1.8	463	NRagged	319.28	319.28	0	6.94	6	>WK07_RS18705 ref|WP_059843171.1|gi|981644410| ATP-binding protein	3645	Nsco_NS_434_20203020_B_multivorans_HILIC3.54344.54344.5	controllerType=0 controllerNumber=1 scan=54344	135.929	Trypsin	B3	PVDHDPAVDAYHRPSLVGR	S{+1546}	1546	1545.54	1545.54	1545.54
60229:5	5	S.PLLYQHAS{+643.247}GGTTFDEVTIHFSRADGEGK.R	NA	S{+643}	736.749	5	3679.72	3676.72	3	-2.7	70	NRagged	319.29	30.52	0	5.98	329	>WK07_RS02280 ref|WP_006400546.1|gi|493445171| hypothetical protein	438	Nsco_NS_434_20203020_B_multivorans_HILIC1.53081.53081.5	controllerType=0 controllerNumber=1 scan=53081	135.327	Trypsin	B1	PLLYQHASGGTTFDEVTIHFSRADGEGK	S{+643}	643	643.247	643.25	643.247
50357:5	9	Q.QAAQQAAAAQQAAAPADS{+1864.936}AQDEAR.A	NA	S{+1865}	841.812	5	4205.03	4204.03	1	-0.8	189	NRagged	319.29	43.17	0	5.71	124	>WK07_RS21305 ref|WP_006402062.1|gi|493446714| translation initiation factor IF-2	4152	Nsco_NS_434_20203020_B_multivorans_HILIC3.44535.44535.5	controllerType=0 controllerNumber=1 scan=44535	114.703	Trypsin	B3	QAAQQAAAAQQAAAPADSAQDEAR	S{+1865}	1865	1864.94	1864.94	1864.94
78780:3	5	L.GGGLWGTASTVENGTNVDSKGNAIGVQPGVS{+613.296}AINNGYAGAQSQQR.V	NA	S{+613}	1667.81	3	5001.42	5001.42	0	0	224	NRagged	319.31	17.03	0	7.13	438	>WK07_RS09835 ref|WP_059841917.1|gi|981642976| porin	1920	Nsco_NS_434_20203020_B_multivorans_HILIC2.68581.68581.3	controllerType=0 controllerNumber=1 scan=68581	165.876	Trypsin	B2	GGGLWGTASTVENGTNVDSKGNAIGVQPGVSAINNGYAGAQSQQR	S{+613}	613	613.296	613.3	613.296
07356:3	13	K.PQATGHDEAS{+284.136}WAQNR.R	NA	S{+284}	651.634	3	1952.89	1951.89	1	-1.7	147	Specific	319.34	73.59	0	4.98	248	>WK07_RS11620 ref|WP_059842331.1|gi|981643390| peptidoglycan-associated lipoprotein	2270	Nsco_NS_434_20203020_B_multivorans_HILIC2.9020.9020.3	controllerType=0 controllerNumber=1 scan=9020	31.0334	Trypsin	B2	PQATGHDEASWAQNR	S{+284}	284	284.136	284.14	284.136
08810:3	1465	G.GNGGGWS{+364.126}GKPGASR.D	NA	S{+364}	551.586	3	1652.74	1651.74	1	-2	472	NRagged	319.37	11.26	11.26	3.86	3	>WK07_RS22535 ref|WP_059843591.1|gi|981644927| RNA helicase	4389	Nsco_NS_434_20203020_B_multivorans_HILIC2.10603.10603.3	controllerType=0 controllerNumber=1 scan=10603	34.8322	Trypsin	B2	GNGGGWSGKPGASR	S{+364}	364	364.126	364.13	364.126
82921:3	7	K.FTS{+1486.194}ANYAGLQFGGTYSFSNNQNFGNNR.A	NA	S{+1486}	1488.85	3	4464.52	4462.52	2	-1.5	158	Specific	319.4	177.04	0	7.81	375	>WK07_RS17305 ref|WP_048804585.1|gi|881127052| porin	3376	Nsco_NS_434_20203020_B_multivorans_HILIC1.71293.71293.3	controllerType=0 controllerNumber=1 scan=71293	174.901	Trypsin	B1	FTSANYAGLQFGGTYSFSNNQNFGNNR	S{+1486}	1486	1486.19	1486.19	1486.19
40409:3	735	L.FAS{+1084.474}PEPNGGGHAAR.A	NA	S{+1084}	818.045	3	2452.12	2452.12	0	0	570	NRagged	319.4	24.17	16.04	3.03	4	>WK07_RS21000 ref|WP_059843453.1|gi|981644747| cellulose biosynthesis protein BcsE	4100	Nsco_NS_434_20203020_B_multivorans_HILIC2.36591.36591.3	controllerType=0 controllerNumber=1 scan=36591	95.7004	Trypsin	B2	FASPEPNGGGHAAR	S{+1084}	1084	1084.47	1084.47	1084.47
54760:5	1	H.YS{+346.166}FGDVKGELIDQLGVRDK.E	NA	S{+346}	497.861	5	2485.27	2485.27	0	0	105	NRagged	319.41	0.9	0.9	6.01	526	>WK07_RS23045 ref|WP_004192241.1|gi|490296783| alkyl hydroperoxide reductase	4491	Nsco_NS_434_20203020_B_multivorans_HILIC1.48651.48651.5	controllerType=0 controllerNumber=1 scan=48651	125.961	Trypsin	B1	YSFGDVKGELIDQLGVRDK	S{+346}	346	346.166	346.17	346.166
85088:4	239	D.GS{+399.195}LIKFDGNAAVLLNNKLEPIGTR.I	NA	S{+399}	735.659	4	2939.61	2939.61	0	0	74	NRagged	319.43	35.18	35.18	7.82	64	>WK07_RS01775 ref|WP_004197951.1|gi|490302569| 50S ribosomal protein L14	338	Nsco_NS_434_20203020_B_multivorans_HILIC2.73509.73509.4	controllerType=0 controllerNumber=1 scan=73509	175.438	Trypsin	B2	GSLIKFDGNAAVLLNNKLEPIGTR	S{+399}	399	399.195	399.19	399.195
17973:4	4	F.GS{+1103.437}PAIKGESADK.D	NA	S{+1103}	566.514	4	2263.03	2263.03	0	0	9	NRagged	319.44	10.74	10.74	2.53	376	>WK07_RS02280 ref|WP_006400546.1|gi|493445171| hypothetical protein	438	Nsco_NS_434_20203020_B_multivorans_HILIC2.18541.18541.4	controllerType=0 controllerNumber=1 scan=18541	53.7759	Trypsin	B2	GSPAIKGESADK	S{+1103}	1103	1103.44	1103.44	1103.44
65136:2	95	S.PTS{+1212.527}GAGAPVGDGK.S	NA	S{+1213}	1164.04	2	2327.08	2326.08	1	-1.4	90	NRagged	319.44	24.19	0	5.22	57	>WK07_RS08375 ref|WP_059841582.1|gi|981642641| hypothetical protein	1631	Nsco_NS_434_20203020_B_multivorans_HILIC3.56499.56499.2	controllerType=0 controllerNumber=1 scan=56499	140.613	Trypsin	B3	PTSGAGAPVGDGK	S{+1213}	1213	1212.53	1212.53	1212.53
34879:5	5	H.MQFGSPAIKGES{+1237.499}ADK.D	NA	S{+1237}	561.458	5	2803.26	2803.26	0	0	6	NRagged	319.46	17.07	1.97	4.86	329	>WK07_RS02280 ref|WP_006400546.1|gi|493445171| hypothetical protein	438	Nsco_NS_434_20203020_B_multivorans_HILIC1.31997.31997.4	controllerType=0 controllerNumber=1 scan=31997	87.8675	Trypsin	B1	MQFGSPAIKGESADK	S{+1237}	1237	1237.5	1237.5	1237.5
86130:3	5	R.VNNATLGGGLWGTASTVENGTNVDS{+264.164}KGNAIGVQPGVSAINNGYAGAQSQQR.V	NA	S{+264}	1757.21	3	5269.61	5264.61	5	-3.2	218	Specific	319.46	319.46	0	9.25	438	>WK07_RS09835 ref|WP_059841917.1|gi|981642976| porin	1920	Nsco_NS_434_20203020_B_multivorans_HILIC2.74361.74361.3	controllerType=0 controllerNumber=1 scan=74361	177.451	Trypsin	B2	VNNATLGGGLWGTASTVENGTNVDSKGNAIGVQPGVSAINNGYAGAQSQQR	S{+264}	264	264.164	264.16	264.164
52581:3	7	A.NASIYNGDINTDRS{+289.067}SSINQTAATVGLR.H	NA	S{+289}	1043.16	3	3127.46	3127.46	0	0	337	NRagged	319.46	33.2	0	6.68	361	>WK07_RS17305 ref|WP_048804585.1|gi|881127052| porin	3376	Nsco_NS_434_20203020_B_multivorans_HILIC3.46451.46451.3	controllerType=0 controllerNumber=1 scan=46451	119.028	Trypsin	B3	NASIYNGDINTDRSSSINQTAATVGLR	S{+289}	289	289.067	289.07	289.067
49110:3	8	A.NASIYNGDINTDRS{+316.078}SSINQTAATVGLR.H	NA	S{+316}	1052.83	3	3156.48	3154.48	2	-2.1	337	NRagged	319.48	42	0	7.67	318	>WK07_RS17305 ref|WP_048804585.1|gi|881127052| porin	3376	Nsco_NS_434_20203020_B_multivorans_HILIC2.44075.44075.3	controllerType=0 controllerNumber=1 scan=44075	113.21	Trypsin	B2	NASIYNGDINTDRSSSINQTAATVGLR	S{+316}	316	316.078	316.08	316.078
62967:5	1489	K.APAIVFDS{+227.166}QEAVQEAFDRGELKR.D	NA	S{+227}	561.501	5	2803.48	2803.48	0	0	449	Specific	319.48	30.54	12.93	7.61	4	>WK07_RS12250 ref|WP_048805271.1|gi|881129755| phosphogluconate dehydratase	2391	Nsco_NS_434_20203020_B_multivorans_HILIC2.55571.55571.5	controllerType=0 controllerNumber=1 scan=55571	138.039	Trypsin	B2	APAIVFDSQEAVQEAFDRGELKR	S{+227}	227	227.166	227.17	227.166
85278:4	2	K.LSKPAATTSATTSTTTSAGTASTSTTATAGTTAAPAPAPAAS{+567.219}TPAAATKPAK.S	NA	S{+567}	1304.15	4	5213.58	5213.58	0	0	98	Specific	319.52	48.98	38.76	5.19	1033	>WK07_RS26025 ref|WP_059843946.1|gi|981645301| competence protein ComE	5072	Nsco_NS_434_20203020_B_multivorans_HILIC1.73483.73483.4	controllerType=0 controllerNumber=1 scan=73483	180.8	Trypsin	B1	LSKPAATTSATTSTTTSAGTASTSTTATAGTTAAPAPAPAASTPAAATKPAK	S{+567}	567	567.219	567.22	567.219
59442:4	222	-.MNTQDHPLS{+520.224}HLFDNNDAWVK.R	NA	S{+520}	726.335	4	2902.32	2902.32	0	0	1	NRagged	319.52	12.07	0.28	3.27	18	>WK07_RS16975 ref|WP_012467724.1|gi|501444275| carbonic anhydrase	3311	Nsco_NS_434_20203020_B_multivorans_HILIC3.52005.52005.4	controllerType=0 controllerNumber=1 scan=52005	130.861	Trypsin	B3	MNTQDHPLSHLFDNNDAWVK	S{+520}	520	520.224	520.22	520.224
69254:3	13	K.RS{+1257.496}IYFDFDSYSVKDEYQPLLQQHAQYLK.S	NA	S{+1257}	1581.41	3	4742.2	4739.2	3	-2.1	63	Specific	319.53	319.53	0	8.91	248	>WK07_RS11620 ref|WP_059842331.1|gi|981643390| peptidoglycan-associated lipoprotein	2270	Nsco_NS_434_20203020_B_multivorans_HILIC2.60669.60669.3	controllerType=0 controllerNumber=1 scan=60669	148.807	Trypsin	B2	RSIYFDFDSYSVKDEYQPLLQQHAQYLK	S{+1257}	1257	1257.5	1257.5	1257.5
36139:4	5	F.GS{+1102.434}PAIKGESADK.D	NA	S{+1102}	566.263	4	2262.03	2262.03	0	0	9	NRagged	319.53	1.65	1.65	2.2	323	>WK07_RS02280 ref|WP_006400546.1|gi|493445171| hypothetical protein	438	Nsco_NS_434_20203020_B_multivorans_HILIC3.32736.32736.4	controllerType=0 controllerNumber=1 scan=32736	86.7321	Trypsin	B3	GSPAIKGESADK	S{+1102}	1102	1102.43	1102.43	1102.43
48948:3	2	E.VYVLS{+374.193}KDEGGR.H	NA	S{+374}	533.283	3	1597.84	1596.84	1	-2.1	311	NRagged	319.62	12.28	0	5.75	494	>WK07_RS01645 ref|WP_006416164.1|gi|493460936| elongation factor Tu	313	Nsco_NS_434_20203020_B_multivorans_HILIC2.43907.43907.6	controllerType=0 controllerNumber=1 scan=43907	112.858	Trypsin	B2	VYVLSKDEGGR	S{+374}	374	374.193	374.19	374.193
78095:2	4	Q.PGVSAINNGYAGAQS{+684.826}QQR.V	NA	S{+685}	1251.86	2	2502.72	2502.72	0	0	251	NRagged	319.64	92.03	7.88	5.58	501	>WK07_RS09835 ref|WP_059841917.1|gi|981642976| porin	1920	Nsco_NS_434_20203020_B_multivorans_HILIC3.67136.67136.2	controllerType=0 controllerNumber=1 scan=67136	164.044	Trypsin	B3	PGVSAINNGYAGAQSQQR	S{+685}	685	684.826	684.83	684.826
38789:3	8	I.AQVGAISANSDSS{+1505.726}IGDR.I	NA	S{+1506}	1051.84	3	3153.52	3153.52	0	0	145	NRagged	319.68	43.4	0	5.08	212	>WK07_RS12940 ref|WP_006400973.1|gi|493445608| molecular chaperone GroEL	2524	Nsco_NS_434_20203020_B_multivorans_HILIC1.35130.35130.3	controllerType=0 controllerNumber=1 scan=35130	95.1675	Trypsin	B1	AQVGAISANSDSSIGDR	S{+1506}	1506	1505.73	1505.73	1505.73
48592:3	291	K.AADAGGSKPAAGAAGAPGAPAAPAPVPVPAS{+610.174}AVAGSAAQ.-	NA	S{+610}	1263.94	3	3789.8	3787.8	2	-1.8	151	CRagged	319.68	120.18	0.55	5.37	55	>WK07_RS02065 ref|WP_006406986.1|gi|493451709| outer membrane lipid asymmetry maintenance protein MlaD	396	Nsco_NS_434_20203020_B_multivorans_HILIC2.43621.43621.3	controllerType=0 controllerNumber=1 scan=43621	112.184	Trypsin	B2	AADAGGSKPAAGAAGAPGAPAAPAPVPVPASAVAGSAAQ	S{+610}	610	610.174	610.17	610.174
52533:3	169	D.PYPGC[+57.021]S{+1667.618}AAEGIFR.V	NA	C[+57], S{+1668}	1031.77	3	3093.28	3092.28	1	-1.1	185	NRagged	319.74	41.2	0	4.86	27	>WK07_RS02340 ref|WP_059840445.1|gi|981641504| peptidase M1	450	Nsco_NS_434_20203020_B_multivorans_HILIC1.46815.46815.3	controllerType=0 controllerNumber=1 scan=46815	122.064	Trypsin	B1	PYPGCSAAEGIFR	,S{+1668}	,+1668	1667.62	1667.62	1667.62
18965:2	177	Q.PPVDSS{+309.581}TPAPKPAQ.-	NA	S{+310}	851.652	2	1702.3	1701.3	1	-2	818	Non	319.74	201.83	0	6.36	41	>WK07_RS15950 ref|WP_059842915.1|gi|981644057| mechanosensitive ion channel protein	3113	Nsco_NS_434_20203020_B_multivorans_HILIC3.19063.19063.2	controllerType=0 controllerNumber=1 scan=19063	54.055	Trypsin	B3	PPVDSSTPAPKPAQ	S{+310}	310	309.581	309.58	309.581
52031:3	7	A.NASIYNGDINTDRS{+318.104}SSINQTAATVGLR.H	NA	S{+318}	1053.17	3	3157.5	3156.5	1	-1.1	337	NRagged	319.75	17.98	0.58	7.04	361	>WK07_RS17305 ref|WP_048804585.1|gi|881127052| porin	3376	Nsco_NS_434_20203020_B_multivorans_HILIC3.45951.45951.3	controllerType=0 controllerNumber=1 scan=45951	117.906	Trypsin	B3	NASIYNGDINTDRSSSINQTAATVGLR	S{+318}	318	318.104	318.1	318.104
58133:2	1183	Q.PS{+389.219}NAQPADSAWADTR.V	NA	S{+389}	988.473	2	1975.94	1975.94	0	0	83	NRagged	319.77	109.59	3.8	4.19	3	>WK07_RS23835 ref|WP_059843705.1|gi|981645059| hypothetical protein	4643	Nsco_NS_434_20203020_B_multivorans_HILIC1.51386.51386.4	controllerType=0 controllerNumber=1 scan=51386	131.736	Trypsin	B1	PSNAQPADSAWADTR	S{+389}	389	389.219	389.22	389.219
65533:6	39	R.VYS{+701.506}GLMDMMNDDELRGVIGHEMGHVALGHSK.K	NA	S{+702}	684.186	6	4100.08	4100.08	0	0	115	Specific	319.77	43.9	0	5.03	95	>WK07_RS26365 ref|WP_059843973.1|gi|981645328| peptidase	5138	Nsco_NS_434_20203020_B_multivorans_HILIC2.57625.57625.3	controllerType=0 controllerNumber=1 scan=57625	142.448	Trypsin	B2	VYSGLMDMMNDDELRGVIGHEMGHVALGHSK	S{+702}	702	701.506	701.51	701.506
78931:2	50	S.PNPADPWAGS{+1199.005}ISR.N	NA	S{+1199}	1283.84	2	2566.68	2566.68	0	0	429	NRagged	319.78	21.84	0	4.51	83	>WK07_RS19145 ref|WP_059843265.1|gi|981644504| TonB-dependent receptor	3733	Nsco_NS_434_20203020_B_multivorans_HILIC1.68183.68183.2	controllerType=0 controllerNumber=1 scan=68183	168.948	Trypsin	B1	PNPADPWAGSISR	S{+1199}	1199	1199.01	1199.01	1199.01
46488:8	1334	R.FAFAVKS{+1848.100}GQATLGEPQLPAGHVKFDQTFGK.N	NA	S{+1848}	629.225	8	5026.75	5024.75	2	-1.3	74	Specific	319.82	46.15	0	7.28	2	>WK07_RS01870 ref|WP_059840380.1|gi|981641439| thiol:disulfide interchange protein	357	Nsco_NS_434_20203020_B_multivorans_HILIC2.41828.41828.4	controllerType=0 controllerNumber=1 scan=41828	108.095	Trypsin	B2	FAFAVKSGQATLGEPQLPAGHVKFDQTFGK	S{+1848}	1848	1848.1	1848.1	1848.1
52998:3	7	A.NASIYNGDINTDRS{+286.076}SSINQTAATVGLR.H	NA	S{+286}	1042.5	3	3125.47	3124.47	1	-1.1	337	NRagged	319.88	23.3	0.33	7.17	361	>WK07_RS17305 ref|WP_048804585.1|gi|881127052| porin	3376	Nsco_NS_434_20203020_B_multivorans_HILIC3.46774.46774.3	controllerType=0 controllerNumber=1 scan=46774	119.681	Trypsin	B3	NASIYNGDINTDRSSSINQTAATVGLR	S{+286}	286	286.076	286.08	286.076
21297:4	244	T.PPSLLS{+1016.444}DTKPADNGGSQPSR.I	NA	S{+1016}	761.118	4	3041.45	3040.45	1	-1.1	12	NRagged	319.93	107	0	6.2	42	>WK07_RS02330 ref|WP_059840443.1|gi|981641502| phage tail protein	448	Nsco_NS_434_20203020_B_multivorans_HILIC3.20963.20963.4	controllerType=0 controllerNumber=1 scan=20963	58.4633	Trypsin	B3	PPSLLSDTKPADNGGSQPSR	S{+1016}	1016	1016.44	1016.44	1016.44
37398:4	209	L.PHDKVNVHGGAC[+57.021]ALGHPIGAS{+226.173}GAR.V	NA	C[+57], S{+226}	652.346	4	2606.36	2604.36	2	-2.6	336	NRagged	319.94	199.92	7.47	6.42	20	>WK07_RS17225 ref|WP_059842997.1|gi|981644166| acetyl-CoA acetyltransferase	3360	Nsco_NS_434_20203020_B_multivorans_HILIC3.33739.33739.4	controllerType=0 controllerNumber=1 scan=33739	89.0722	Trypsin	B3	PHDKVNVHGGACALGHPIGASGAR	,S{+226}	,+226	226.173	226.17	226.173
38907:3	4	Q.PGVSAINNGYAGAQS{+1871.913}QQR.V	NA	S{+1872}	1230.61	3	3689.8	3689.8	0	0	251	NRagged	319.99	4.73	4.73	5.16	472	>WK07_RS09835 ref|WP_059841917.1|gi|981642976| porin	1920	Nsco_NS_434_20203020_B_multivorans_HILIC1.35222.35222.3	controllerType=0 controllerNumber=1 scan=35222	95.3895	Trypsin	B1	PGVSAINNGYAGAQSQQR	S{+1872}	1872	1871.91	1871.91	1871.91
27088:3	2	A.PAPAPAAS{+1418.507}TPAAATKPAK.S	NA	S{+1419}	1013.14	3	3037.4	3036.4	1	-1.1	132	NRagged	320	35.3	0	6.02	1033	>WK07_RS26025 ref|WP_059843946.1|gi|981645301| competence protein ComE	5072	Nsco_NS_434_20203020_B_multivorans_HILIC1.25724.25724.6	controllerType=0 controllerNumber=1 scan=25724	72.7998	Trypsin	B1	PAPAPAASTPAAATKPAK	S{+1419}	1419	1418.51	1418.51	1418.51
30552:3	321	D.VIRQESSDMAGQHGGGLS{+224.111}ADEQR.V	NA	S{+224}	884.751	3	2652.24	2652.24	0	0	88	NRagged	320.02	53.29	0.04	5.43	14	>WK07_RS07350 ref|WP_006415625.1|gi|493460393| hypothetical protein	1432	Nsco_NS_434_20203020_B_multivorans_HILIC2.28647.28647.3	controllerType=0 controllerNumber=1 scan=28647	77.2473	Trypsin	B2	VIRQESSDMAGQHGGGLSADEQR	S{+224}	224	224.111	224.11	224.111
25236:2	393	Q.PQTSASAATTSAASAPS{+1577.592}AEQR.A	NA	S{+1578}	1784.77	2	3568.54	3567.54	1	-0.9	23	NRagged	320.02	114.29	0	6.7	30	>WK07_RS04560 ref|WP_006400019.1|gi|493444638| hypothetical protein	884	Nsco_NS_434_20203020_B_multivorans_HILIC3.24099.24099.2	controllerType=0 controllerNumber=1 scan=24099	65.9673	Trypsin	B3	PQTSASAATTSAASAPSAEQR	S{+1578}	1578	1577.59	1577.59	1577.59
52358:3	8	A.NASIYNGDINTDRS{+256.079}SSINQTAATVGLR.H	NA	S{+256}	1032.5	3	3095.48	3094.48	1	-1.1	337	NRagged	320.03	74.04	0	7.55	318	>WK07_RS17305 ref|WP_048804585.1|gi|881127052| porin	3376	Nsco_NS_434_20203020_B_multivorans_HILIC2.46894.46894.3	controllerType=0 controllerNumber=1 scan=46894	119.625	Trypsin	B2	NASIYNGDINTDRSSSINQTAATVGLR	S{+256}	256	256.079	256.08	256.079
28214:3	8	R.GGTKVEPGLAEKWDVS{+1302.178}SDGK.V	NA	S{+1302}	1122.07	3	3364.21	3362.21	2	-2	77	Specific	320.03	85.69	0	8.25	136	>WK07_RS07880 ref|WP_006417151.1|gi|493461934| ABC transporter	1534	Nsco_NS_434_20203020_B_multivorans_HILIC3.26495.26495.3	controllerType=0 controllerNumber=1 scan=26495	71.7501	Trypsin	B3	GGTKVEPGLAEKWDVSSDGK	S{+1302}	1302	1302.18	1302.18	1302.18
77217:5	559	V.ALEDKPGGS{+1852.998}TEWR.R	NA	S{+1853}	660.546	5	3298.7	3298.7	0	0	451	NRagged	320.06	5.95	0	3.84	10	>WK07_RS22325 ref|WP_006414296.1|gi|493459056| cysteine--tRNA ligase	4351	Nsco_NS_434_20203020_B_multivorans_HILIC1.66832.66832.5	controllerType=0 controllerNumber=1 scan=66832	165.915	Trypsin	B1	ALEDKPGGSTEWR	S{+1853}	1853	1853	1853	1853
69190:2	30	E.PGSSGS{+1133.047}PIYSPEK.R	NA	S{+1133}	1220.34	2	2439.68	2438.68	1	-1.4	191	NRagged	320.08	158.37	0	5.98	412	>sp|LYSC_LYSEN|(Common contaminant protein)	5674	Nsco_NS_434_20203020_B_multivorans_HILIC3.59761.59761.4	controllerType=0 controllerNumber=1 scan=59761	147.628	Trypsin	B3	PGSSGSPIYSPEK	S{+1133}	1133	1133.05	1133.05	1133.05
51351:3	144	S.SAAAPNAGS{+1927.806}SPAAGGPQTSASNVDK.S	NA	S{+1928}	1381.62	3	4142.85	4140.85	2	-1.6	37	NRagged	320.11	47.19	0	6.43	34	>WK07_RS02340 ref|WP_059840445.1|gi|981641504| peptidase M1	450	Nsco_NS_434_20203020_B_multivorans_HILIC3.45320.45320.3	controllerType=0 controllerNumber=1 scan=45320	116.439	Trypsin	B3	SAAAPNAGSSPAAGGPQTSASNVDK	S{+1928}	1928	1927.81	1927.81	1927.81
46657:3	92	K.AAAAAAASGASAVTTASAPTS{+1138.412}VGAVVDQDANAQAAR.A	NA	S{+1138}	1437.66	3	4310.98	4308.98	2	-1.6	140	Specific	320.13	136.64	0	7.39	81	>WK07_RS12300 ref|WP_059842411.1|gi|981643470| cell envelope protein SmpA	2401	Nsco_NS_434_20203020_B_multivorans_HILIC3.41432.41432.3	controllerType=0 controllerNumber=1 scan=41432	107.575	Trypsin	B3	AAAAAAASGASAVTTASAPTSVGAVVDQDANAQAAR	S{+1138}	1138	1138.41	1138.41	1138.41
51513:3	7	A.NASIYNGDINTDRS{+254.080}SSINQTAATVGLR.H	NA	S{+254}	1032.16	3	3094.48	3092.48	2	-2.2	337	NRagged	320.15	79.16	0	7.91	375	>WK07_RS17305 ref|WP_048804585.1|gi|881127052| porin	3376	Nsco_NS_434_20203020_B_multivorans_HILIC1.45960.45960.3	controllerType=0 controllerNumber=1 scan=45960	120.206	Trypsin	B1	NASIYNGDINTDRSSSINQTAATVGLR	S{+254}	254	254.08	254.08	254.08
40785:5	760	E.PPADPNRDPEDDPLSPPS{+835.350}PGHHHDNPQQPDGPPSKDPV.-	NA	S{+835}	978.644	5	4889.19	4888.19	1	-0.7	70	Non	320.15	3.57	3.57	5.67	21	>WK07_RS19095 ref|WP_059843253.1|gi|981644492| hypothetical protein	3723	Nsco_NS_434_20203020_B_multivorans_HILIC3.36398.36398.5	controllerType=0 controllerNumber=1 scan=36398	95.2607	Trypsin	B3	PPADPNRDPEDDPLSPPSPGHHHDNPQQPDGPPSKDPV	S{+835}	835	835.35	835.35	835.35
64966:3	861	A.PATAASS{+1728.778}GDAAPAAPAAAAPAAESTTTSAAAPAAAPAAGS.-	NA	S{+1729}	1673.79	3	5019.36	5019.36	0	0	68	Non	320.18	110.15	0	5.86	11	>WK07_RS26485 ref|WP_006406567.1|gi|493451289| FmdB family transcriptional regulator	5162	Nsco_NS_434_20203020_B_multivorans_HILIC1.56794.56794.3	controllerType=0 controllerNumber=1 scan=56794	143.591	Trypsin	B1	PATAASSGDAAPAAPAAAAPAAESTTTSAAAPAAAPAAGS	S{+1729}	1729	1728.78	1728.78	1728.78
74422:2	69	V.PDASVQSTPLQPPAPIS{+740.331}NSSGVHPGNPK.A	NA	S{+740}	1761.37	2	3521.73	3519.73	2	-1.9	234	NRagged	320.18	75.76	0	4.95	92	>WK07_RS15695 ref|WP_035953385.1|gi|737991603| BON domain protein	3064	Nsco_NS_434_20203020_B_multivorans_HILIC3.64218.64218.2	controllerType=0 controllerNumber=1 scan=64218	157.738	Trypsin	B3	PDASVQSTPLQPPAPISNSSGVHPGNPK	S{+740}	740	740.331	740.33	740.331
56295:4	56	E.PTAYGYPDS{+1539.804}DVGAAR.A	NA	S{+1540}	770.633	4	3079.51	3079.51	0	0	306	NRagged	320.22	186.37	3.73	2.97	58	>WK07_RS03000 ref|WP_059840602.1|gi|981641661| type IV secretion protein Rhs	579	Nsco_NS_434_20203020_B_multivorans_HILIC2.50237.50237.4	controllerType=0 controllerNumber=1 scan=50237	126.741	Trypsin	B2	PTAYGYPDSDVGAAR	S{+1540}	1540	1539.8	1539.8	1539.8
52218:3	154	W.DVVDVES{+540.230}GDVGRGC[+57.021]DEGLYEK.L	NA	C[+57], S{+540}	947.088	3	2839.25	2838.25	1	-1.2	82	NRagged	320.22	38.03	6.33	4.64	63	>WK07_RS17925 ref|WP_006398886.1|gi|493443484| spermidine/putrescine ABC transporter substrate-binding protein	3493	Nsco_NS_434_20203020_B_multivorans_HILIC3.46151.46151.3	controllerType=0 controllerNumber=1 scan=46151	118.366	Trypsin	B3	DVVDVESGDVGRGCDEGLYEK	,S{+540}	,+540	540.23	540.23	540.23
68836:3	51	L.PC[+57.021]VYLVDS{+1287.567}GGANLPNQDDVFPDRDHFGR.I	NA	C[+57], S{+1288}	1484.35	3	4451.02	4448.02	3	-2.3	138	NRagged	320.26	52.76	0	7.39	87	>WK07_RS17985 ref|WP_012216414.1|gi|501172626| methylcrotonoyl-CoA carboxylase	3503	Nsco_NS_434_20203020_B_multivorans_HILIC3.59459.59459.3	controllerType=0 controllerNumber=1 scan=59459	147.026	Trypsin	B3	PCVYLVDSGGANLPNQDDVFPDRDHFGR	,S{+1288}	,+1288	1287.57	1287.57	1287.57
69056:3	1	D.PDNTIQHVS{+647.318}VNNLNVGR.S	NA	S{+647}	842.098	3	2524.28	2524.28	0	0	137	NRagged	320.34	20.98	0.88	3.89	554	>WK07_RS23045 ref|WP_004192241.1|gi|490296783| alkyl hydroperoxide reductase	4491	Nsco_NS_434_20203020_B_multivorans_HILIC2.60504.60504.3	controllerType=0 controllerNumber=1 scan=60504	148.458	Trypsin	B2	PDNTIQHVSVNNLNVGR	S{+647}	647	647.318	647.32	647.318
47042:4	100	R.VIVDNAAQFAPGTVVKPVDARPAQAAPDS{+596.207}AASGTPGRQT.-	NA	S{+596}	1107.55	4	4427.19	4427.19	0	0	359	CRagged	320.34	169.73	3.6	8.24	102	>WK07_RS00030 ref|WP_012213377.1|gi|501169399| MexX family efflux pump subunit	6	Nsco_NS_434_20203020_B_multivorans_HILIC2.42281.42281.4	controllerType=0 controllerNumber=1 scan=42281	109.106	Trypsin	B2	VIVDNAAQFAPGTVVKPVDARPAQAAPDSAASGTPGRQT	S{+596}	596	596.207	596.21	596.207
48205:4	100	R.VIVDNAAQFAPGTVVKPVDARPAQAAPDSAAS{+596.202}GTPGRQT.-	NA	S{+596}	1107.55	4	4427.18	4427.18	0	0	359	CRagged	320.35	27.68	27.68	5.48	102	>WK07_RS00030 ref|WP_012213377.1|gi|501169399| MexX family efflux pump subunit	6	Nsco_NS_434_20203020_B_multivorans_HILIC2.43323.43323.4	controllerType=0 controllerNumber=1 scan=43323	111.471	Trypsin	B2	VIVDNAAQFAPGTVVKPVDARPAQAAPDSAASGTPGRQT	S{+596}	596	596.202	596.2	596.202
26468:5	97	R.VRHPSEVLS{+436.516}VGQEVTAK.I	NA	S{+437}	455.509	5	2273.51	2272.51	1	-1.5	237	Specific	320.36	215.15	0	6.91	53	>WK07_RS01235 ref|WP_006400727.1|gi|493445359| 30S ribosomal protein S1	235	Nsco_NS_434_20203020_B_multivorans_HILIC1.25258.25258.4	controllerType=0 controllerNumber=1 scan=25258	71.6673	Trypsin	B1	VRHPSEVLSVGQEVTAK	S{+437}	437	436.516	436.52	436.516
55654:4	603	Y.LDIS{+507.290}HQPEAFLR.E	NA	S{+507}	484.265	4	1934.04	1933.04	1	-1.7	302	NRagged	320.37	4.42	3.46	4.96	11	>WK07_RS27570 ref|WP_006398543.1|gi|493443133| L-aspartate oxidase	5375	Nsco_NS_434_20203020_B_multivorans_HILIC2.49650.49650.5	controllerType=0 controllerNumber=1 scan=49650	125.405	Trypsin	B2	LDISHQPEAFLR	S{+507}	507	507.29	507.29	507.29
60799:2	1768	V.PPQASAVPAGGS{+761.339}EAR.V	NA	S{+761}	1078.52	2	2156.04	2156.04	0	0	53	NRagged	320.4	112	1.52	5.28	6	>WK07_RS12560 ref|WP_006400403.1|gi|493445027| ribonucleotide-diphosphate reductase subunit beta	2452	Nsco_NS_434_20203020_B_multivorans_HILIC2.53862.53862.2	controllerType=0 controllerNumber=1 scan=53862	134.381	Trypsin	B2	PPQASAVPAGGSEAR	S{+761}	761	761.339	761.34	761.339
69898:5	13	D.FDS{+809.371}YSVKDEYQPLLQQHAQYLK.S	NA	S{+809}	702.746	5	3509.7	3509.7	0	0	69	NRagged	320.47	0.1	0.1	6.62	248	>WK07_RS11620 ref|WP_059842331.1|gi|981643390| peptidoglycan-associated lipoprotein	2270	Nsco_NS_434_20203020_B_multivorans_HILIC2.61178.61178.5	controllerType=0 controllerNumber=1 scan=61178	149.905	Trypsin	B2	FDSYSVKDEYQPLLQQHAQYLK	S{+809}	809	809.371	809.37	809.371
51346:5	10	I.AQVGAIS{+1398.745}ANSDSSIGDRIAEAMDK.V	NA	S{+1399}	761.986	5	3805.9	3804.9	1	-0.9	145	NRagged	320.51	9.68	0.15	6.52	194	>WK07_RS12940 ref|WP_006400973.1|gi|493445608| molecular chaperone GroEL	2524	Nsco_NS_434_20203020_B_multivorans_HILIC2.45883.45883.5	controllerType=0 controllerNumber=1 scan=45883	117.212	Trypsin	B2	AQVGAISANSDSSIGDRIAEAMDK	S{+1399}	1399	1398.74	1398.74	1398.74
20943:3	152	N.GAS{+1006.405}LSAADRAQK.Q	NA	S{+1006}	727.679	3	2181.02	2181.02	0	0	74	NRagged	320.53	18.83	16.38	2.31	35	>WK07_RS22715 ref|WP_006402655.1|gi|493447318| outer membrane protein chaperone	4425	Nsco_NS_434_20203020_B_multivorans_HILIC1.20866.20866.3	controllerType=0 controllerNumber=1 scan=20866	60.8626	Trypsin	B1	GASLSAADRAQK	S{+1006}	1006	1006.4	1006.4	1006.4
46033:3	861	A.PAAAAPAAES{+1700.778}TTTSAAAPAAAPAAGS.-	NA	S{+1701}	1284.95	3	3852.83	3852.83	0	0	82	Non	320.53	70.24	0	3.97	11	>WK07_RS26485 ref|WP_006406567.1|gi|493451289| FmdB family transcriptional regulator	5162	Nsco_NS_434_20203020_B_multivorans_HILIC1.41356.41356.3	controllerType=0 controllerNumber=1 scan=41356	110.036	Trypsin	B1	PAAAAPAAESTTTSAAAPAAAPAAGS	S{+1701}	1701	1700.78	1700.78	1700.78
43711:4	150	R.RTERPES{+725.137}DALLLDPTLPEK.Q	NA	S{+725}	727.579	4	2907.29	2905.29	2	-2.3	41	Specific	320.53	320.53	0	8.22	33	>WK07_RS15245 ref|WP_059842823.1|gi|981643937| sporulation protein	2975	Nsco_NS_434_20203020_B_multivorans_HILIC2.39455.39455.3	controllerType=0 controllerNumber=1 scan=39455	102.621	Trypsin	B2	RTERPESDALLLDPTLPEK	S{+725}	725	725.137	725.14	725.137
82419:4	7	R.GSGANASIYNGDINTDRS{+1036.425}SSINQTAATVGLR.H	NA	S{+1036}	1038.24	4	4149.93	4146.93	3	-2.4	333	Specific	320.55	186.86	0	8.46	361	>WK07_RS17305 ref|WP_048804585.1|gi|881127052| porin	3376	Nsco_NS_434_20203020_B_multivorans_HILIC3.70546.70546.4	controllerType=0 controllerNumber=1 scan=70546	171.605	Trypsin	B3	GSGANASIYNGDINTDRSSSINQTAATVGLR	S{+1036}	1036	1036.42	1036.42	1036.42
66710:4	396	R.ITS{+1648.783}VGMFEHVGRK.N	NA	S{+1649}	778.393	4	3110.55	3109.55	1	-1.1	238	Specific	320.55	40.35	11.66	2.99	13	>WK07_RS27250 ref|WP_006398473.1|gi|493443062| cyclopropane-fatty-acyl-phospholipid synthase	5312	Nsco_NS_434_20203020_B_multivorans_HILIC3.57802.57802.2	controllerType=0 controllerNumber=1 scan=57802	143.48	Trypsin	B3	ITSVGMFEHVGRK	S{+1649}	1649	1648.78	1648.78	1648.78
75233:4	29	V.PSYEIYDYLGEHGFADS{+1289.695}NRGEELTR.F	NA	S{+1290}	1052.76	4	4208.02	4208.02	0	0	269	NRagged	320.56	67.28	2.4	5	76	>WK07_RS22370 ref|WP_054317644.1|gi|933608123| type IV secretion protein Rhs	4359	Nsco_NS_434_20203020_B_multivorans_HILIC3.64885.64885.4	controllerType=0 controllerNumber=1 scan=64885	159.207	Trypsin	B3	PSYEIYDYLGEHGFADSNRGEELTR	S{+1290}	1290	1289.69	1289.69	1289.69
75226:4	5	L.GGGLWGTASTVENGTNVDSKGNAIGVQPGVSAINNGYAGAQS{+612.266}QQR.V	NA	S{+612}	1251.35	4	5002.39	5000.39	2	-1.3	224	NRagged	320.57	25.7	9.9	5.41	438	>WK07_RS09835 ref|WP_059841917.1|gi|981642976| porin	1920	Nsco_NS_434_20203020_B_multivorans_HILIC2.65768.65768.4	controllerType=0 controllerNumber=1 scan=65768	159.951	Trypsin	B2	GGGLWGTASTVENGTNVDSKGNAIGVQPGVSAINNGYAGAQSQQR	S{+612}	612	612.266	612.27	612.266
17409:5	94	T.ITS{+200.097}HGGQIHRVEDWGRR.Q	NA	S{+200}	442.031	5	2206.12	2204.12	2	-3	29	NRagged	320.64	270.49	12.99	6.17	52	>WK07_RS25885 ref|WP_006402295.1|gi|493446950| 30S ribosomal protein S6	5044	Nsco_NS_434_20203020_B_multivorans_HILIC2.18070.18070.5	controllerType=0 controllerNumber=1 scan=18070	52.7232	Trypsin	B2	ITSHGGQIHRVEDWGRR	S{+200}	200	200.097	200.1	200.097
65598:3	17	V.GAYQHASGTQLNADGTTSAAQAS{+689.358}IGSYGYAGTK.S	NA	S{+689}	1298.62	3	3893.84	3893.84	0	0	341	NRagged	320.67	63.55	3.6	6.87	402	>WK07_RS15170 ref|WP_048803848.1|gi|881122298| porin	2960	Nsco_NS_434_20203020_B_multivorans_HILIC3.56871.56871.3	controllerType=0 controllerNumber=1 scan=56871	141.436	Trypsin	B3	GAYQHASGTQLNADGTTSAAQASIGSYGYAGTK	S{+689}	689	689.358	689.36	689.358
70488:3	4	N.GTNVDSKGNAIGVQPGVS{+1906.872}AINNGYAGAQSQQR.V	NA	S{+1907}	1689.48	3	5066.43	5065.43	1	-0.7	237	NRagged	320.72	4.22	0	5.9	472	>WK07_RS09835 ref|WP_059841917.1|gi|981642976| porin	1920	Nsco_NS_434_20203020_B_multivorans_HILIC1.61279.61279.3	controllerType=0 controllerNumber=1 scan=61279	153.521	Trypsin	B1	GTNVDSKGNAIGVQPGVSAINNGYAGAQSQQR	S{+1907}	1907	1906.87	1906.87	1906.87
33718:4	1	K.LSKPAATTSATTSTTTSAGTASTSTTATAGTTAAPAPAPAAS{+596.219}TPAAATKPAK.S	NA	S{+596}	1311.65	4	5243.58	5242.58	1	-0.6	98	Specific	320.73	32.14	26.89	4.98	1138	>WK07_RS26025 ref|WP_059843946.1|gi|981645301| competence protein ComE	5072	Nsco_NS_434_20203020_B_multivorans_HILIC3.30749.30749.4	controllerType=0 controllerNumber=1 scan=30749	81.8247	Trypsin	B3	LSKPAATTSATTSTTTSAGTASTSTTATAGTTAAPAPAPAASTPAAATKPAK	S{+596}	596	596.219	596.22	596.219
75845:5	1368	I.PFS{+1277.627}PTSLEGVEDRDMREAYDYYR.T	NA	S{+1278}	815.583	5	4073.88	4073.88	0	0	180	NRagged	320.76	63.65	2.1	5.04	2	>WK07_RS06080 ref|WP_059841185.1|gi|981642244| hypothetical protein	1182	Nsco_NS_434_20203020_B_multivorans_HILIC1.65748.65748.5	controllerType=0 controllerNumber=1 scan=65748	163.602	Trypsin	B1	PFSPTSLEGVEDRDMREAYDYYR	S{+1278}	1278	1277.63	1277.63	1277.63
33956:4	1028	M.FATFPFKQPGAS{+232.087}EPEKK.-	NA	S{+232}	536.024	4	2141.07	2141.07	0	0	172	NRagged	320.77	18.56	0.83	4.83	11	>WK07_RS04325 ref|WP_006399948.1|gi|493444566| polyhydroxyalkanoate synthesis repressor PhaR	837	Nsco_NS_434_20203020_B_multivorans_HILIC1.31248.31248.4	controllerType=0 controllerNumber=1 scan=31248	86.0065	Trypsin	B1	FATFPFKQPGASEPEKK	S{+232}	232	232.087	232.09	232.087
74833:7	33	F.PVAPVDTFQDMRS{+531.171}EMC[+57.021]LLLEQLGIPVEVHHHEVAGQGQNEIGTK.F	NA	C[+57], S{+531}	778.375	7	5442.58	5440.58	2	-1.2	184	NRagged	320.78	14.97	1.2	4.94	122	>WK07_RS21980 ref|WP_006401979.1|gi|493446630| glutamine synthetase	4283	Nsco_NS_434_20203020_B_multivorans_HILIC1.64943.64943.3	controllerType=0 controllerNumber=1 scan=64943	161.801	Trypsin	B1	PVAPVDTFQDMRSEMCLLLEQLGIPVEVHHHEVAGQGQNEIGTK	,S{+531}	,+531	531.171	531.17	531.171
14604:3	53	K.LDRIEIDS{+408.164}PHAR.F	NA	S{+408}	610.976	3	1830.91	1829.91	1	-1.8	280	Specific	320.8	60.92	3.78	3.96	83	>WK07_RS15810 ref|WP_006401309.1|gi|493445950| MFS transporter	3086	Nsco_NS_434_20203020_B_multivorans_HILIC3.15413.15413.3	controllerType=0 controllerNumber=1 scan=15413	45.3547	Trypsin	B3	LDRIEIDSPHAR	S{+408}	408	408.164	408.16	408.164
16448:3	696	K.HEYDES{+296.248}IGEMK.H	NA	S{+296}	545.61	3	1634.82	1633.82	1	-2.1	43	Specific	320.85	82.06	8.32	2.93	6	>WK07_RS04730 ref|WP_006402035.1|gi|493446687| bacterioferritin	917	Nsco_NS_434_20203020_B_multivorans_HILIC3.17017.17017.3	controllerType=0 controllerNumber=1 scan=17017	49.2677	Trypsin	B3	HEYDESIGEMK	S{+296}	296	296.248	296.25	296.248
75068:4	5	K.EIDSSS{+1088.525}PLLYQHASGGTTFDEVTIHFSR.A	NA	S{+1089}	1046.51	4	4183	4183	0	0	64	Specific	320.86	14.69	1.19	6.75	329	>WK07_RS02280 ref|WP_006400546.1|gi|493445171| hypothetical protein	438	Nsco_NS_434_20203020_B_multivorans_HILIC1.65131.65131.3	controllerType=0 controllerNumber=1 scan=65131	162.194	Trypsin	B1	EIDSSSPLLYQHASGGTTFDEVTIHFSR	S{+1089}	1089	1088.53	1088.53	1088.53
45974:3	9	A.AQQAAAPADS{+1651.801}AQDEAR.A	NA	S{+1652}	1084.85	3	3252.54	3251.54	1	-1	197	NRagged	320.89	15.83	11.91	5.51	124	>WK07_RS21305 ref|WP_006402062.1|gi|493446714| translation initiation factor IF-2	4152	Nsco_NS_434_20203020_B_multivorans_HILIC3.40874.40874.3	controllerType=0 controllerNumber=1 scan=40874	106.372	Trypsin	B3	AQQAAAPADSAQDEAR	S{+1652}	1652	1651.8	1651.8	1651.8
74633:7	172	R.IEHGQLPAELS{+879.091}GHSGVADLADGHATDGEDDNSPHPFLEFAQNVQPQSVLR.A	NA	S{+879}	884.663	7	6186.6	6181.6	5	-2.7	44	Specific	320.93	320.93	0	6.61	26	>WK07_RS07195 ref|WP_059841399.1|gi|981642458| trifunctional transcriptional regulator/proline dehydrogenase/L-glutamate gamma-semialdehyde dehydrogenase	1402	Nsco_NS_434_20203020_B_multivorans_HILIC1.64787.64787.6	controllerType=0 controllerNumber=1 scan=64787	161.45	Trypsin	B1	IEHGQLPAELSGHSGVADLADGHATDGEDDNSPHPFLEFAQNVQPQSVLR	S{+879}	879	879.091	879.09	879.091
63611:3	122	V.PPAQAS{+1731.735}GPVFIAPEADAQAPAR.N	NA	S{+1732}	1298.28	3	3892.84	3892.84	0	0	19	NRagged	321.02	4.85	1.61	3.83	36	>WK07_RS23525 ref|WP_059843678.1|gi|981645032| amylo-alpha-1,6-glucosidase	4584	Nsco_NS_434_20203020_B_multivorans_HILIC1.55747.55747.3	controllerType=0 controllerNumber=1 scan=55747	141.245	Trypsin	B1	PPAQASGPVFIAPEADAQAPAR	S{+1732}	1732	1731.73	1731.73	1731.73
64857:3	15	I.PVTS{+227.146}QNRIPLVQNGTVDIEC[+57.021]GSTTNNAER.Q	NA	C[+57], S{+227}	1133.24	3	3397.7	3397.7	0	0	87	NRagged	321.03	156.91	13.37	6.02	160	>WK07_RS12200 ref|WP_006408338.1|gi|493453061| ABC transporter	2381	Nsco_NS_434_20203020_B_multivorans_HILIC3.56290.56290.3	controllerType=0 controllerNumber=1 scan=56290	140.198	Trypsin	B3	PVTSQNRIPLVQNGTVDIECGSTTNNAER	,S{+227}	,+227	227.146	227.15	227.146
40205:3	6	K.VAPPPADNGAS{+669.217}QAQPFDPNRALQGK.T	NA	S{+669}	1072.5	3	3215.49	3215.49	0	0	50	Specific	321.05	55.83	5.45	7.13	272	>WK07_RS16945 ref|WP_043281040.1|gi|759561637| cell division protein	3305	Nsco_NS_434_20203020_B_multivorans_HILIC3.35986.35986.3	controllerType=0 controllerNumber=1 scan=35986	94.3156	Trypsin	B3	VAPPPADNGASQAQPFDPNRALQGK	S{+669}	669	669.217	669.22	669.217
20938:4	393	C.LTC[+57.021]VHFQPAKPS{+304.063}KK.A	NA	C[+57], S{+304}	487.245	4	1945.96	1944.96	1	-1.7	158	NRagged	321.08	10.71	0	4.81	13	>WK07_RS06990 ref|WP_006401499.1|gi|493446143| transcriptional regulator	1361	Nsco_NS_434_20203020_B_multivorans_HILIC2.21063.21063.4	controllerType=0 controllerNumber=1 scan=21063	59.6611	Trypsin	B2	LTCVHFQPAKPSKK	,S{+304}	,+304	304.063	304.06	304.063
68415:4	14	R.SIYFDFDSYS{+202.086}VKDEYQPLLQQHAQYLK.S	NA	S{+202}	882.928	4	3528.69	3527.69	1	-1	64	Specific	321.12	32.18	2.4	5.93	230	>WK07_RS11620 ref|WP_059842331.1|gi|981643390| peptidoglycan-associated lipoprotein	2270	Nsco_NS_434_20203020_B_multivorans_HILIC1.59556.59556.4	controllerType=0 controllerNumber=1 scan=59556	149.596	Trypsin	B1	SIYFDFDSYSVKDEYQPLLQQHAQYLK	S{+202}	202	202.086	202.09	202.086
59983:4	177	K.HVSWDVVDVES{+934.774}GDVGRGC[+57.021]DEGLYEK.L	NA	C[+57], S{+935}	936.763	4	3744.03	3742.03	2	-1.8	78	Specific	321.12	91	0	7.89	51	>WK07_RS17925 ref|WP_006398886.1|gi|493443484| spermidine/putrescine ABC transporter substrate-binding protein	3493	Nsco_NS_434_20203020_B_multivorans_HILIC2.53216.53216.4	controllerType=0 controllerNumber=1 scan=53216	132.963	Trypsin	B2	HVSWDVVDVESGDVGRGCDEGLYEK	,S{+935}	,+935	934.774	934.77	934.774
44009:3	320	R.YAPPAAIPAAVGS{+666.219}GAQAAAAPANGKPANVTR.D	NA	S{+666}	1166.91	3	3498.72	3496.72	2	-1.9	149	Specific	321.14	41.23	0	7.42	24	>WK07_RS00485 ref|WP_059840148.1|gi|981641207| hypothetical protein	95	Nsco_NS_434_20203020_B_multivorans_HILIC1.39721.39721.3	controllerType=0 controllerNumber=1 scan=39721	106.29	Trypsin	B1	YAPPAAIPAAVGSGAQAAAAPANGKPANVTR	S{+666}	666	666.219	666.22	666.219
78856:5	944	M.SRYWS{+759.161}DVVQQLVPYVPGEQPALAHPVK.L	NA	S{+759}	765.959	5	3825.77	3822.77	3	-2.6	2	NRagged	321.19	132.12	0	6.59	6	>WK07_RS28545 ref|WP_059844151.1|gi|981645506| histidinol-phosphate aminotransferase	5561	Nsco_NS_434_20203020_B_multivorans_HILIC1.68126.68126.4	controllerType=0 controllerNumber=1 scan=68126	168.807	Trypsin	B1	SRYWSDVVQQLVPYVPGEQPALAHPVK	S{+759}	759	759.161	759.16	759.161
48365:4	1861	K.GNVIIENGPQVS{+544.170}AVIDRVNGC[+57.021]K.A	NA	C[+57], S{+544}	721.601	4	2883.38	2883.38	0	0	152	Specific	321.22	60.35	0	4.5	2	>WK07_RS21110 ref|WP_059843469.1|gi|981644767| ABC transporter	4113	Nsco_NS_434_20203020_B_multivorans_HILIC1.43382.43382.4	controllerType=0 controllerNumber=1 scan=43382	114.523	Trypsin	B1	GNVIIENGPQVSAVIDRVNGCK	,S{+544}	,+544	544.17	544.17	544.17
41970:2	373	G.PSGGGPSGGAPS{+238.417}GGVPSQEPPAR.V	NA	S{+238}	1122.19	2	2243.37	2241.37	2	-3	214	NRagged	321.26	16.89	0	6.62	15	>WK07_RS16395 ref|WP_059842922.1|gi|981644066| hypothetical protein	3200	Nsco_NS_434_20203020_B_multivorans_HILIC2.37826.37826.2	controllerType=0 controllerNumber=1 scan=37826	98.4808	Trypsin	B2	PSGGGPSGGAPSGGVPSQEPPAR	S{+238}	238	238.417	238.42	238.417
38510:3	190	T.PAPQAAPVS{+1529.803}PVAK.A	NA	S{+1530}	921.839	3	2763.5	2762.5	1	-1.2	431	NRagged	321.26	15.06	0	4.71	22	>WK07_RS26125 ref|WP_059843955.1|gi|981645310| DNA polymerase III subunit gamma/tau	5091	Nsco_NS_434_20203020_B_multivorans_HILIC3.34647.34647.3	controllerType=0 controllerNumber=1 scan=34647	91.2867	Trypsin	B3	PAPQAAPVSPVAK	S{+1530}	1530	1529.8	1529.8	1529.8
09813:4	71	C.APNVSVSVS{+1739.632}TSHTTISGGGSRGGGGGGYGSGGSSYGSGGGSYGSGGGGGGGR.G	NA	S{+1740}	1527.15	4	6105.57	6105.57	0	0	497	NRagged	321.37	321.37	0	8.09	30	>sp|K2C1_HUMAN|(Common contaminant protein)	5654	Nsco_NS_434_20203020_B_multivorans_HILIC3.11263.11263.4	controllerType=0 controllerNumber=1 scan=11263	35.5457	Trypsin	B3	APNVSVSVSTSHTTISGGGSRGGGGGGYGSGGSSYGSGGGSYGSGGGGGGGR	S{+1740}	1740	1739.63	1739.63	1739.63
47228:4	674	A.HEESVIEFRPFYS{+310.129}LHHGEAAR.I	NA	S{+310}	706.092	4	2821.35	2821.35	0	0	365	NRagged	321.37	0.41	0.41	2.48	13	>WK07_RS02290 ref|WP_059840430.1|gi|981641489| type VI secretion protein	440	Nsco_NS_434_20203020_B_multivorans_HILIC3.41903.41903.4	controllerType=0 controllerNumber=1 scan=41903	108.697	Trypsin	B3	HEESVIEFRPFYSLHHGEAAR	S{+310}	310	310.129	310.13	310.129
51842:3	291	K.AADAGGSKPAAGAAGAPGAPAAPAPVPVPAS{+667.235}AVAGSAAQ.-	NA	S{+667}	1282.63	3	3845.86	3844.86	1	-0.9	151	CRagged	321.48	187.53	0	7.61	55	>WK07_RS02065 ref|WP_006406986.1|gi|493451709| outer membrane lipid asymmetry maintenance protein MlaD	396	Nsco_NS_434_20203020_B_multivorans_HILIC2.46341.46341.3	controllerType=0 controllerNumber=1 scan=46341	118.258	Trypsin	B2	AADAGGSKPAAGAAGAPGAPAAPAPVPVPASAVAGSAAQ	S{+667}	667	667.235	667.24	667.235
70636:2	21	E.PGSSGSPIYS{+1006.937}PEKR.V	NA	S{+1007}	1235.34	2	2469.67	2468.67	1	-1.4	191	NRagged	321.49	125	0	6.41	455	>sp|LYSC_LYSEN|(Common contaminant protein)	5674	Nsco_NS_434_20203020_B_multivorans_HILIC2.61793.61793.2	controllerType=0 controllerNumber=1 scan=61793	151.209	Trypsin	B2	PGSSGSPIYSPEKR	S{+1007}	1007	1006.94	1006.94	1006.94
25074:2	1077	K.KRPFYNIVATDS{+882.823}R.N	NA	S{+883}	1225.83	2	2450.66	2449.66	1	-1.4	13	Specific	321.49	48.28	0	5.44	20	>WK07_RS25810 ref|WP_006400702.1|gi|493445333| 30S ribosomal protein S16	5030	Nsco_NS_434_20203020_B_multivorans_HILIC3.23971.23971.2	controllerType=0 controllerNumber=1 scan=23971	65.6507	Trypsin	B3	KRPFYNIVATDSR	S{+883}	883	882.823	882.82	882.823
51248:5	171	K.HVSWDVVDVES{+738.542}GDVGRGC[+57.021]DEGLYEK.L	NA	C[+57], S{+739}	710.166	5	3546.8	3545.8	1	-0.9	78	Specific	321.54	124.87	0	7.1	56	>WK07_RS17925 ref|WP_006398886.1|gi|493443484| spermidine/putrescine ABC transporter substrate-binding protein	3493	Nsco_NS_434_20203020_B_multivorans_HILIC1.45713.45713.4	controllerType=0 controllerNumber=1 scan=45713	119.66	Trypsin	B1	HVSWDVVDVESGDVGRGCDEGLYEK	,S{+739}	,+739	738.542	738.54	738.542
51914:3	56	E.PTAYGYPDS{+1187.540}DVGAAR.A	NA	S{+1188}	910.087	3	2728.25	2727.25	1	-1.2	306	NRagged	321.56	32.2	0	5.54	58	>WK07_RS03000 ref|WP_059840602.1|gi|981641661| type IV secretion protein Rhs	579	Nsco_NS_434_20203020_B_multivorans_HILIC2.46436.46436.3	controllerType=0 controllerNumber=1 scan=46436	118.537	Trypsin	B2	PTAYGYPDSDVGAAR	S{+1188}	1188	1187.54	1187.54	1187.54
11138:4	11	Q.QAS{+679.332}EAAQPAMHEEHHHGK.K	NA	S{+679}	669.311	4	2674.22	2674.22	0	0	50	NRagged	321.57	14.43	10.6	2.63	174	>WK07_RS21360 ref|WP_006413761.1|gi|493458518| hypothetical protein	4163	Nsco_NS_434_20203020_B_multivorans_HILIC3.12414.12414.4	controllerType=0 controllerNumber=1 scan=12414	38.1891	Trypsin	B3	QASEAAQPAMHEEHHHGK	S{+679}	679	679.332	679.33	679.332
53353:4	1	K.LSKPAATTSATTSTTTS{+568.214}AGTASTSTTATAGTTAAPAPAPAASTPAAATKPAK.S	NA	S{+568}	1304.4	4	5214.58	5214.58	0	0	98	Specific	321.59	9.48	0	6.43	1138	>WK07_RS26025 ref|WP_059843946.1|gi|981645301| competence protein ComE	5072	Nsco_NS_434_20203020_B_multivorans_HILIC3.47050.47050.4	controllerType=0 controllerNumber=1 scan=47050	120.296	Trypsin	B3	LSKPAATTSATTSTTTSAGTASTSTTATAGTTAAPAPAPAASTPAAATKPAK	S{+568}	568	568.214	568.21	568.214
53051:4	47	A.LTGANNDSS{+200.055}KWEPKPNDPGLETEYLK.R	NA	S{+200}	777.121	4	3105.46	3103.46	2	-2.2	199	NRagged	321.62	8.07	1.2	4.81	111	>WK07_RS21375 ref|WP_006413762.1|gi|493458519| hypothetical protein	4166	Nsco_NS_434_20203020_B_multivorans_HILIC1.47243.47243.2	controllerType=0 controllerNumber=1 scan=47243	122.95	Trypsin	B1	LTGANNDSSKWEPKPNDPGLETEYLK	S{+200}	200	200.055	200.06	200.055
05981:3	589	L.TDS{+605.242}IEHKLDR.G	NA	S{+605}	607.291	3	1819.86	1818.86	1	-1.8	4	NRagged	321.64	154.63	4.47	6.27	9	>WK07_RS23345 ref|WP_006398038.1|gi|493442619| membrane protein	4548	Nsco_NS_434_20203020_B_multivorans_HILIC3.7400.7400.3	controllerType=0 controllerNumber=1 scan=7400	26.8645	Trypsin	B3	TDSIEHKLDR	S{+605}	605	605.242	605.24	605.242
77481:6	81	Q.GLNALIQKPS{+1301.582}TDPIPNNWKDGGYLERLPNDPWGNPYK.Y	NA	S{+1302}	914.121	6	5479.69	5479.69	0	0	80	NRagged	321.7	43.81	0	7.22	53	>WK07_RS06935 ref|WP_012212454.1|gi|501168455| type II secretion system protein GspG	1350	Nsco_NS_434_20203020_B_multivorans_HILIC1.67051.67051.6	controllerType=0 controllerNumber=1 scan=67051	166.384	Trypsin	B1	GLNALIQKPSTDPIPNNWKDGGYLERLPNDPWGNPYK	S{+1302}	1302	1301.58	1301.58	1301.58
37906:4	51	T.WS{+245.078}AQEEEAFKQPIRDQYER.Q	NA	S{+245}	664.811	4	2656.22	2655.22	1	-1.3	469	NRagged	321.71	321.71	321.71	5.96	87	>WK07_RS17985 ref|WP_012216414.1|gi|501172626| methylcrotonoyl-CoA carboxylase	3503	Nsco_NS_434_20203020_B_multivorans_HILIC3.34163.34163.4	controllerType=0 controllerNumber=1 scan=34163	90.1349	Trypsin	B3	WSAQEEEAFKQPIRDQYER	S{+245}	245	245.078	245.08	245.078
24311:3	140	Y.HLHHILVDS{+324.105}EQQAK.E	NA	S{+324}	660.662	3	1979.97	1978.97	1	-1.7	134	NRagged	321.74	54.61	31.22	5.84	35	>WK07_RS23205 ref|WP_006415092.1|gi|493459855| peptidyl-prolyl cis-trans isomerase	4520	Nsco_NS_434_20203020_B_multivorans_HILIC1.23537.23537.3	controllerType=0 controllerNumber=1 scan=23537	67.3882	Trypsin	B1	HLHHILVDSEQQAK	S{+324}	324	324.105	324.11	324.105
72358:4	4	L.GGGLWGTASTVENGTNVDSKGNAIGVQPGVSAINNGYAGAQS{+612.294}QQR.V	NA	S{+612}	1251.36	4	5002.42	5000.42	2	-1.3	224	NRagged	321.74	25.17	3.99	4.76	501	>WK07_RS09835 ref|WP_059841917.1|gi|981642976| porin	1920	Nsco_NS_434_20203020_B_multivorans_HILIC3.62433.62433.4	controllerType=0 controllerNumber=1 scan=62433	153.658	Trypsin	B3	GGGLWGTASTVENGTNVDSKGNAIGVQPGVSAINNGYAGAQSQQR	S{+612}	612	612.294	612.29	612.294
06398:10	11	K.IAEIEQRAQALQQQQAS{+1954.873}EAAQPAMHEEHHHGKK.A	NA	S{+1955}	569.577	10	5686.7	5684.7	2	-1.2	36	Specific	321.74	321.74	0	8.9	174	>WK07_RS21360 ref|WP_006413761.1|gi|493458518| hypothetical protein	4163	Nsco_NS_434_20203020_B_multivorans_HILIC3.7784.7784.3	controllerType=0 controllerNumber=1 scan=7784	27.648	Trypsin	B3	IAEIEQRAQALQQQQASEAAQPAMHEEHHHGKK	S{+1955}	1955	1954.87	1954.87	1954.87
58283:5	68	A.FQVDAVAGEGEDS{+696.276}GAFDDDAEHADDAQRGESSAGLTPVGDAGANEEPSEGADEPPKSDGDGSK.G	NA	S{+696}	1387.79	5	6934.9	6928.9	6	-2.9	100	NRagged	321.77	5.42	4.8	6.6	44	>WK07_RS02210 ref|WP_006406974.1|gi|493451697| stringent starvation protein B	425	Nsco_NS_434_20203020_B_multivorans_HILIC3.51093.51093.5	controllerType=0 controllerNumber=1 scan=51093	128.905	Trypsin	B3	FQVDAVAGEGEDSGAFDDDAEHADDAQRGESSAGLTPVGDAGANEEPSEGADEPPKSDGDGSK	S{+696}	696	696.276	696.28	696.276
77612:4	45	G.AIC[+57.021]NNGIGAPSGYNC[+57.021]TS{+1637.764}LWSPNPADPWAGSISR.N	NA	C[+57]*2, S{+1638}	1283.09	4	5129.35	5128.35	1	-0.7	409	NRagged	321.78	7.88	0	6.46	101	>WK07_RS19145 ref|WP_059843265.1|gi|981644504| TonB-dependent receptor	3733	Nsco_NS_434_20203020_B_multivorans_HILIC2.67644.67644.4	controllerType=0 controllerNumber=1 scan=67644	163.882	Trypsin	B2	AICNNGIGAPSGYNCTSLWSPNPADPWAGSISR	*2,S{+1638}	*2,+1638	1637.76	1637.76	1637.76
73531:3	3	V.GDKLEAFTVVAAKPGFNNHEENGQS{+297.084}AFETVTEASFPGK.W	NA	S{+297}	1441.01	3	4321.02	4321.02	0	0	5	NRagged	321.79	127.18	1.12	7.04	537	>WK07_RS23045 ref|WP_004192241.1|gi|490296783| alkyl hydroperoxide reductase	4491	Nsco_NS_434_20203020_B_multivorans_HILIC3.63406.63406.3	controllerType=0 controllerNumber=1 scan=63406	155.807	Trypsin	B3	GDKLEAFTVVAAKPGFNNHEENGQSAFETVTEASFPGK	S{+297}	297	297.084	297.08	297.084
84982:2	108	A.APAAAAPQAS{+664.697}APAPAPAAAAPAAAPAPAPAPAK.A	NA	S{+665}	1709.59	2	3418.17	3418.17	0	0	202	NRagged	321.82	10.1	0	6.48	48	>WK07_RS22045 ref|WP_059843553.1|gi|981644879| dihydrolipoamide acetyltransferase	4295	Nsco_NS_434_20203020_B_multivorans_HILIC2.73430.73430.2	controllerType=0 controllerNumber=1 scan=73430	175.29	Trypsin	B2	APAAAAPQASAPAPAPAAAAPAAAPAPAPAPAK	S{+665}	665	664.697	664.7	664.697
41972:3	320	A.PPAAIPAAVGS{+801.297}GAQAAAAPANGKPANVTR.D	NA	S{+801}	1133.9	3	3399.69	3397.69	2	-2	151	NRagged	321.84	86.77	0	7.32	24	>WK07_RS00485 ref|WP_059840148.1|gi|981641207| hypothetical protein	95	Nsco_NS_434_20203020_B_multivorans_HILIC1.37750.37750.3	controllerType=0 controllerNumber=1 scan=37750	101.259	Trypsin	B1	PPAAIPAAVGSGAQAAAAPANGKPANVTR	S{+801}	801	801.297	801.3	801.297
09477:3	820	W.DESSERQQS{+348.110}DAVGQR.L	NA	S{+348}	680.628	3	2039.87	2039.87	0	0	226	NRagged	321.91	81.51	0	4.72	8	>WK07_RS03990 ref|WP_012216916.1|gi|501173157| NADP-dependent aryl-alcohol dehydrogenase	771	Nsco_NS_434_20203020_B_multivorans_HILIC2.11210.11210.3	controllerType=0 controllerNumber=1 scan=11210	36.2078	Trypsin	B2	DESSERQQSDAVGQR	S{+348}	348	348.11	348.11	348.11
76719:6	227	V.PVAEGGWLPHAPS{+1351.695}AVPHKDGETPPLALDAAGLNR.V	NA	S{+1352}	800.084	6	4795.47	4792.47	3	-2.1	121	NRagged	321.95	143.26	3.72	6.08	20	>WK07_RS07000 ref|WP_006415279.1|gi|493460042| oxidoreductase	1363	Nsco_NS_434_20203020_B_multivorans_HILIC2.66942.66942.6	controllerType=0 controllerNumber=1 scan=66942	162.459	Trypsin	B2	PVAEGGWLPHAPSAVPHKDGETPPLALDAAGLNR	S{+1352}	1352	1351.69	1351.69	1351.69
40317:5	382	K.YHFNVTGGS{+601.290}GSAERVDMLDSER.S	NA	S{+601}	606.484	5	3028.39	3028.39	0	0	156	Specific	322.03	76.74	0	4.7	13	>WK07_RS26565 ref|WP_059843984.1|gi|981645339| LPS biosynthesis protein	5178	Nsco_NS_434_20203020_B_multivorans_HILIC1.36357.36357.4	controllerType=0 controllerNumber=1 scan=36357	98.0601	Trypsin	B1	YHFNVTGGSGSAERVDMLDSER	S{+601}	601	601.29	601.29	601.29
55045:3	16	I.PVTSQNRIPLVQNGTVDIEC[+57.021]GS{+377.123}TTNNAER.Q	NA	C[+57], S{+377}	1183.9	3	3549.67	3547.67	2	-1.9	87	NRagged	322.05	182.53	1.2	8.53	139	>WK07_RS12200 ref|WP_006408338.1|gi|493453061| ABC transporter	2381	Nsco_NS_434_20203020_B_multivorans_HILIC1.48901.48901.3	controllerType=0 controllerNumber=1 scan=48901	126.504	Trypsin	B1	PVTSQNRIPLVQNGTVDIECGSTTNNAER	,S{+377}	,+377	377.123	377.12	377.123
75014:3	20	V.GAYQHAS{+845.460}GTQLNADGTTSAAQASIGSYGYAGTK.S	NA	S{+845}	1350.65	3	4049.94	4049.94	0	0	341	NRagged	322.07	48.13	0.4	4.21	330	>WK07_RS15170 ref|WP_048803848.1|gi|881122298| porin	2960	Nsco_NS_434_20203020_B_multivorans_HILIC1.65090.65090.3	controllerType=0 controllerNumber=1 scan=65090	162.116	Trypsin	B1	GAYQHASGTQLNADGTTSAAQASIGSYGYAGTK	S{+845}	845	845.46	845.46	845.46
63832:4	27	Q.AHAS{+1823.760}INGLDPSSTSNQVAAR.V	NA	S{+1824}	955.941	4	3820.74	3819.74	1	-0.9	363	NRagged	322.07	20.32	0	5.87	239	>WK07_RS12795 ref|WP_035949234.1|gi|737987401| porin	2498	Nsco_NS_434_20203020_B_multivorans_HILIC1.55923.55923.4	controllerType=0 controllerNumber=1 scan=55923	141.648	Trypsin	B1	AHASINGLDPSSTSNQVAAR	S{+1824}	1824	1823.76	1823.76	1823.76
08547:3	35	K.ASGAAAKPAAAPKPAS{+1336.459}APQ.-	NA	S{+1336}	1000.46	3	2999.36	2998.36	1	-1.1	497	CRagged	322.07	195.64	0	7.62	97	>WK07_RS28800 ref|WP_006415073.1|gi|493459836| peptidase S41	5612	Nsco_NS_434_20203020_B_multivorans_HILIC2.10330.10330.3	controllerType=0 controllerNumber=1 scan=10330	34.2142	Trypsin	B2	ASGAAAKPAAAPKPASAPQ	S{+1336}	1336	1336.46	1336.46	1336.46
39786:3	83	A.ATATADSGAATQPAQTSS{+240.109}SSAPQKGGDPFSALR.-	NA	S{+240}	1125.54	3	3374.61	3374.61	0	0	178	NRagged	322.07	12.09	0	6.98	31	>WK07_RS02265 ref|WP_006400549.1|gi|493445174| hypothetical protein	435	Nsco_NS_434_20203020_B_multivorans_HILIC2.36111.36111.3	controllerType=0 controllerNumber=1 scan=36111	94.5646	Trypsin	B2	ATATADSGAATQPAQTSSSSAPQKGGDPFSALR	S{+240}	240	240.109	240.11	240.109
42819:3	379	A.PPAAIPAAVGS{+801.299}GAQAAAAPANGKPANVTR.D	NA	S{+801}	1133.9	3	3399.69	3397.69	2	-2	151	NRagged	322.07	68.69	0	7.43	29	>WK07_RS00485 ref|WP_059840148.1|gi|981641207| hypothetical protein	95	Nsco_NS_434_20203020_B_multivorans_HILIC2.38519.38519.3	controllerType=0 controllerNumber=1 scan=38519	100.097	Trypsin	B2	PPAAIPAAVGSGAQAAAAPANGKPANVTR	S{+801}	801	801.299	801.3	801.299
76801:5	1	V.GDKLEAFTVVAAKPGFNNHEENGQS{+201.095}AFETVTEASFPGKWK.I	NA	S{+201}	908.647	5	4539.21	4539.21	0	0	5	NRagged	322.08	39.57	2.4	5.43	554	>WK07_RS23045 ref|WP_004192241.1|gi|490296783| alkyl hydroperoxide reductase	4491	Nsco_NS_434_20203020_B_multivorans_HILIC2.67001.67001.5	controllerType=0 controllerNumber=1 scan=67001	162.579	Trypsin	B2	GDKLEAFTVVAAKPGFNNHEENGQSAFETVTEASFPGKWK	S{+201}	201	201.095	201.09	201.095
76622:6	151	Q.GLNALIQKPS{+1301.602}TDPIPNNWKDGGYLERLPNDPWGNPYK.Y	NA	S{+1302}	914.125	6	5479.71	5479.71	0	0	80	NRagged	322.08	18.25	0	5.14	39	>WK07_RS06935 ref|WP_012212454.1|gi|501168455| type II secretion system protein GspG	1350	Nsco_NS_434_20203020_B_multivorans_HILIC3.65984.65984.6	controllerType=0 controllerNumber=1 scan=65984	161.544	Trypsin	B3	GLNALIQKPSTDPIPNNWKDGGYLERLPNDPWGNPYK	S{+1302}	1302	1301.6	1301.6	1301.6
50096:5	14	Q.QAAQQAAAAQQAAAPADS{+1862.930}AQDEAR.A	NA	S{+1863}	841.611	5	4204.03	4202.03	2	-1.6	189	NRagged	322.09	32.32	0	6.29	111	>WK07_RS21305 ref|WP_006402062.1|gi|493446714| translation initiation factor IF-2	4152	Nsco_NS_434_20203020_B_multivorans_HILIC2.44883.44883.5	controllerType=0 controllerNumber=1 scan=44883	115.018	Trypsin	B2	QAAQQAAAAQQAAAPADSAQDEAR	S{+1863}	1863	1862.93	1862.93	1862.93
46107:3	97	K.AAAAAAASGAS{+1163.421}AVTTASAPTSVGAVVDQDANAQAAR.A	NA	S{+1163}	1446	3	4335.99	4333.99	2	-1.5	140	Specific	322.09	173.12	0.49	6.15	97	>WK07_RS12300 ref|WP_059842411.1|gi|981643470| cell envelope protein SmpA	2401	Nsco_NS_434_20203020_B_multivorans_HILIC2.41511.41511.3	controllerType=0 controllerNumber=1 scan=41511	107.436	Trypsin	B2	AAAAAAASGASAVTTASAPTSVGAVVDQDANAQAAR	S{+1163}	1163	1163.42	1163.42	1163.42
20399:3	334	R.LNEHPQMPFAAS{+203.077}EPSRK.Y	NA	S{+203}	714.68	3	2142.03	2142.03	0	0	43	Specific	322.09	218.25	2.12	5.32	43	>WK07_RS00700 ref|WP_006410405.1|gi|493455128| hypothetical protein	137	Nsco_NS_434_20203020_B_multivorans_HILIC2.20615.20615.3	controllerType=0 controllerNumber=1 scan=20615	58.5262	Trypsin	B2	LNEHPQMPFAASEPSRK	S{+203}	203	203.077	203.08	203.077
72650:2	41	E.PGSSGS{+1131.046}PIYSPEK.R	NA	S{+1131}	1219.34	2	2437.68	2436.68	1	-1.4	191	NRagged	322.2	74.91	0	5.17	322	>sp|LYSC_LYSEN|(Common contaminant protein)	5674	Nsco_NS_434_20203020_B_multivorans_HILIC1.63068.63068.2	controllerType=0 controllerNumber=1 scan=63068	157.545	Trypsin	B1	PGSSGSPIYSPEK	S{+1131}	1131	1131.05	1131.05	1131.05
04633:3	557	L.DKKDDVELS{+250.084}K.S	NA	S{+250}	476.236	3	1426.69	1426.69	0	0	105	NRagged	322.24	3.88	3.88	3.65	6	>WK07_RS23135 ref|WP_006402239.1|gi|493446894| ATP-dependent Clp protease ATP-binding subunit ClpX	4508	Nsco_NS_434_20203020_B_multivorans_HILIC2.6418.6418.3	controllerType=0 controllerNumber=1 scan=6418	25.7634	Trypsin	B2	DKKDDVELSK	S{+250}	250	250.084	250.08	250.084
26521:3	2	A.PAPAPAAS{+1656.473}TPAAATKPAK.S	NA	S{+1656}	1092.46	3	3275.37	3274.37	1	-1	132	NRagged	322.26	137.36	0	6.74	1033	>WK07_RS26025 ref|WP_059843946.1|gi|981645301| competence protein ComE	5072	Nsco_NS_434_20203020_B_multivorans_HILIC1.25296.25296.5	controllerType=0 controllerNumber=1 scan=25296	71.7795	Trypsin	B1	PAPAPAASTPAAATKPAK	S{+1656}	1656	1656.47	1656.47	1656.47
53357:6	37	L.PEVKVPAS{+698.401}ATTWLNDRPEQRVPMSR.L	NA	S{+698}	594.987	6	3564.88	3562.88	2	-1.9	184	NRagged	322.26	83.49	0	8.26	97	>WK07_RS21260 ref|WP_012213467.1|gi|501169494| dihydrolipoamide succinyltransferase	4143	Nsco_NS_434_20203020_B_multivorans_HILIC2.47687.47687.6	controllerType=0 controllerNumber=1 scan=47687	121.252	Trypsin	B2	PEVKVPASATTWLNDRPEQRVPMSR	S{+698}	698	698.401	698.4	698.401
66113:3	4	N.NATLGGGLWGTASTVENGTNVDS{+226.063}KGNAIGVQPGVSAINNGYAGAQSQQR.V	NA	S{+226}	1673.14	3	5017.4	5013.4	4	-2.7	220	NRagged	322.27	36.45	0	7.12	472	>WK07_RS09835 ref|WP_059841917.1|gi|981642976| porin	1920	Nsco_NS_434_20203020_B_multivorans_HILIC1.57744.57744.3	controllerType=0 controllerNumber=1 scan=57744	145.73	Trypsin	B1	NATLGGGLWGTASTVENGTNVDSKGNAIGVQPGVSAINNGYAGAQSQQR	S{+226}	226	226.063	226.06	226.063
31363:4	4	Y.AVEAYQHAS{+603.300}GNTLNGGK.I	NA	S{+603}	581.038	4	2321.13	2320.13	1	-1.4	363	NRagged	322.3	36.62	0	5.56	501	>WK07_RS09835 ref|WP_059841917.1|gi|981642976| porin	1920	Nsco_NS_434_20203020_B_multivorans_HILIC3.28945.28945.4	controllerType=0 controllerNumber=1 scan=28945	77.5767	Trypsin	B3	AVEAYQHASGNTLNGGK	S{+603}	603	603.3	603.3	603.3
57975:6	163	R.ILKGEKPGAIAS{+1453.777}ETSSNLELFVNTGAAAK.Q	NA	S{+1454}	729.563	6	4372.34	4370.34	2	-1.5	275	Specific	322.33	207.88	0	8.05	49	>WK07_RS28670 ref|WP_006398213.1|gi|493442798| ABC transporter permease	5586	Nsco_NS_434_20203020_B_multivorans_HILIC2.51547.51547.4	controllerType=0 controllerNumber=1 scan=51547	129.388	Trypsin	B2	ILKGEKPGAIASETSSNLELFVNTGAAAK	S{+1454}	1454	1453.78	1453.78	1453.78
81226:6	502	R.HGVTS{+1386.057}NYRYDLAPYTWQLVQAFR.G	NA	S{+1386}	696.413	6	4173.44	4171.44	2	-1.6	270	Specific	322.34	322.34	0	7.84	7	>WK07_RS04465 ref|WP_059840900.1|gi|981641959| NAD(FAD)-dependent dehydrogenase	865	Nsco_NS_434_20203020_B_multivorans_HILIC3.69577.69577.4	controllerType=0 controllerNumber=1 scan=69577	169.352	Trypsin	B3	HGVTSNYRYDLAPYTWQLVQAFR	S{+1386}	1386	1386.06	1386.06	1386.06
40672:2	244	A.QASATGDTKAES{+591.679}NQPVTDTWITTK.V	NA	S{+592}	1571.46	2	3141.91	3141.91	0	0	30	NRagged	322.35	41.73	0	6.38	77	>WK07_RS24375 ref|WP_006416432.1|gi|493461207| transporter	4749	Nsco_NS_434_20203020_B_multivorans_HILIC1.36633.36633.4	controllerType=0 controllerNumber=1 scan=36633	98.6858	Trypsin	B1	QASATGDTKAESNQPVTDTWITTK	S{+592}	592	591.679	591.68	591.679
35606:4	3	K.LSKPAATTSATTS{+666.218}TTTSAGTASTSTTATAGTTAAPAPAPAASTPAAATKPAK.S	NA	S{+666}	1328.9	4	5312.58	5312.58	0	0	98	Specific	322.35	322.35	0	8.33	1102	>WK07_RS26025 ref|WP_059843946.1|gi|981645301| competence protein ComE	5072	Nsco_NS_434_20203020_B_multivorans_HILIC2.32767.32767.4	controllerType=0 controllerNumber=1 scan=32767	86.8841	Trypsin	B2	LSKPAATTSATTSTTTSAGTASTSTTATAGTTAAPAPAPAASTPAAATKPAK	S{+666}	666	666.218	666.22	666.218
55226:5	308	V.GS{+246.191}HFYQIDFNAADYLSSHGRK.S	NA	S{+246}	532.67	5	2659.32	2659.32	0	0	180	NRagged	322.36	8.3	0.75	4.55	14	>WK07_RS20070 ref|WP_006414083.1|gi|493458842| arginine succinyltransferase	3916	Nsco_NS_434_20203020_B_multivorans_HILIC1.49063.49063.5	controllerType=0 controllerNumber=1 scan=49063	126.832	Trypsin	B1	GSHFYQIDFNAADYLSSHGRK	S{+246}	246	246.191	246.19	246.191
12999:1	147	A.ADTS{+337.572}ASAPAPAK.K	NA	S{+338}	1425.11	1	1425.11	1424.11	1	-2.4	29	NRagged	322.36	68.02	0	5.59	112	>WK07_RS15745 ref|WP_006413521.1|gi|493458278| hypothetical protein	3073	Nsco_NS_434_20203020_B_multivorans_HILIC2.14410.14410.2	controllerType=0 controllerNumber=1 scan=14410	44.0764	Trypsin	B2	ADTSASAPAPAK	S{+338}	338	337.572	337.57	337.572
25632:3	207	Q.LAVDDKDGAAQS{+239.093}LRR.A	NA	S{+239}	618.654	3	1853.95	1853.95	0	0	226	NRagged	322.37	94.85	51.7	4.75	21	>WK07_RS28510 ref|WP_059844150.1|gi|981645505| hypothetical protein	5555	Nsco_NS_434_20203020_B_multivorans_HILIC3.24408.24408.3	controllerType=0 controllerNumber=1 scan=24408	66.6722	Trypsin	B3	LAVDDKDGAAQSLRR	S{+239}	239	239.093	239.09	239.093
41874:2	244	A.QASATGDTKAES{+579.177}NQPVTDTWITTK.V	NA	S{+579}	1565.21	2	3129.41	3129.41	0	0	30	NRagged	322.38	128.38	0	6.81	77	>WK07_RS24375 ref|WP_006416432.1|gi|493461207| transporter	4749	Nsco_NS_434_20203020_B_multivorans_HILIC1.37679.37679.2	controllerType=0 controllerNumber=1 scan=37679	101.116	Trypsin	B1	QASATGDTKAESNQPVTDTWITTK	S{+579}	579	579.177	579.18	579.177
31028:2	3	T.ATAGTTAAPAPAPAAS{+393.588}TPAAATKPAK.S	NA	S{+394}	1329.4	2	2657.8	2655.8	2	-2.5	124	NRagged	322.4	17.16	0	6.98	1102	>WK07_RS26025 ref|WP_059843946.1|gi|981645301| competence protein ComE	5072	Nsco_NS_434_20203020_B_multivorans_HILIC2.29024.29024.4	controllerType=0 controllerNumber=1 scan=29024	78.0423	Trypsin	B2	ATAGTTAAPAPAPAASTPAAATKPAK	S{+394}	394	393.588	393.59	393.588
68298:4	27	I.GVYQHAS{+692.337}GNTLDSNGNVVQAHASINGLDPSSTSNQVAAR.V	NA	S{+692}	1158.06	4	4629.22	4629.22	0	0	344	NRagged	322.41	29.17	7.58	5.01	239	>WK07_RS12795 ref|WP_035949234.1|gi|737987401| porin	2498	Nsco_NS_434_20203020_B_multivorans_HILIC1.59462.59462.4	controllerType=0 controllerNumber=1 scan=59462	149.401	Trypsin	B1	GVYQHASGNTLDSNGNVVQAHASINGLDPSSTSNQVAAR	S{+692}	692	692.337	692.34	692.337
79495:6	3	K.LNHYS{+1250.651}FGDVKGELIDQLGVRDK.E	NA	S{+1251}	626.497	6	3753.95	3753.95	0	0	102	Specific	322.42	131.31	1.6	5.02	537	>WK07_RS23045 ref|WP_004192241.1|gi|490296783| alkyl hydroperoxide reductase	4491	Nsco_NS_434_20203020_B_multivorans_HILIC3.68246.68246.2	controllerType=0 controllerNumber=1 scan=68246	166.409	Trypsin	B3	LNHYSFGDVKGELIDQLGVRDK	S{+1251}	1251	1250.65	1250.65	1250.65
29356:5	97	R.VRHPSEVLS{+459.229}VGQEVTAK.I	NA	S{+459}	460.051	5	2296.23	2295.23	1	-1.5	237	Specific	322.46	195.92	3.58	6.84	53	>WK07_RS01235 ref|WP_006400727.1|gi|493445359| 30S ribosomal protein S1	235	Nsco_NS_434_20203020_B_multivorans_HILIC1.27529.27529.4	controllerType=0 controllerNumber=1 scan=27529	77.1973	Trypsin	B1	VRHPSEVLSVGQEVTAK	S{+459}	459	459.229	459.23	459.229
11078:3	38	F.ADHYS{+475.209}QAR.L	NA	S{+475}	474.885	3	1422.64	1422.64	0	0	459	NRagged	322.48	133.61	133.61	1.64	127	>WK07_RS20650 ref|WP_059843407.1|gi|981644689| catalase	4032	Nsco_NS_434_20203020_B_multivorans_HILIC2.12619.12619.2	controllerType=0 controllerNumber=1 scan=12619	39.4698	Trypsin	B2	ADHYSQAR	S{+475}	475	475.209	475.21	475.209
73862:3	4	A.TLGGGLWGTASTVENGTNVDS{+425.167}KGNAIGVQPGVSAINNGYAGAQSQQR.V	NA	S{+425}	1677.15	3	5029.42	5027.42	2	-1.3	222	NRagged	322.52	5.81	0	5	501	>WK07_RS09835 ref|WP_059841917.1|gi|981642976| porin	1920	Nsco_NS_434_20203020_B_multivorans_HILIC3.63762.63762.3	controllerType=0 controllerNumber=1 scan=63762	156.707	Trypsin	B3	TLGGGLWGTASTVENGTNVDSKGNAIGVQPGVSAINNGYAGAQSQQR	S{+425}	425	425.167	425.17	425.167
63540:5	126	K.AEQHS{+741.311}ANLAAIMITYPSTHGVFEQNVR.E	NA	S{+741}	746.362	5	3727.78	3725.78	2	-1.8	654	Specific	322.53	16.99	0	5.45	32	>WK07_RS07335 ref|WP_059841424.1|gi|981642483| glycine dehydrogenase (aminomethyl-transferring)	1429	Nsco_NS_434_20203020_B_multivorans_HILIC1.55693.55693.5	controllerType=0 controllerNumber=1 scan=55693	141.128	Trypsin	B1	AEQHSANLAAIMITYPSTHGVFEQNVR	S{+741}	741	741.311	741.31	741.311
65531:3	45	S.PAFDADNAAPGS{+1294.653}GVR.A	NA	S{+1295}	913.783	3	2739.33	2739.33	0	0	143	NRagged	322.55	53.38	18.51	2.7	55	>WK07_RS21320 ref|WP_012213473.1|gi|501169501| 23S rRNA pseudouridylate synthase B	4155	Nsco_NS_434_20203020_B_multivorans_HILIC3.56814.56814.4	controllerType=0 controllerNumber=1 scan=56814	141.313	Trypsin	B3	PAFDADNAAPGSGVR	S{+1295}	1295	1294.65	1294.65	1294.65
20692:7	198	K.PGGGSLKEEHLS{+769.793}AANLEHVRK.L	NA	S{+770}	429.287	7	2998.97	2998.97	0	0	247	Specific	322.6	122.84	6.56	7.1	23	>WK07_RS08045 ref|WP_006402978.1|gi|493447647| glyceraldehyde 3-phosphate reductase	1567	Nsco_NS_434_20203020_B_multivorans_HILIC3.20476.20476.5	controllerType=0 controllerNumber=1 scan=20476	57.3424	Trypsin	B3	PGGGSLKEEHLSAANLEHVRK	S{+770}	770	769.793	769.79	769.793
18575:4	1563	F.AHRPDAVKPGGPIS{+317.099}DAER.R	NA	S{+317}	548.272	4	2190.07	2190.07	0	0	5	NRagged	322.64	42.27	9.25	5.42	2	>WK07_RS17690 ref|WP_006396809.1|gi|493441372| class II aldolase	3450	Nsco_NS_434_20203020_B_multivorans_HILIC3.18738.18738.4	controllerType=0 controllerNumber=1 scan=18738	53.2939	Trypsin	B3	AHRPDAVKPGGPISDAER	S{+317}	317	317.099	317.1	317.099
34152:7	395	V.YGLFKES{+1958.252}LYGATPHLDDEGRLR.A	NA	S{+1958}	643.368	7	4497.53	4495.53	2	-1.5	309	NRagged	322.65	8.87	0	6.13	10	>WK07_RS02760 ref|WP_006415342.1|gi|493460109| trans-2-enoyl-CoA reductase	533	Nsco_NS_434_20203020_B_multivorans_HILIC1.31405.31405.3	controllerType=0 controllerNumber=1 scan=31405	86.3842	Trypsin	B1	YGLFKESLYGATPHLDDEGRLR	S{+1958}	1958	1958.25	1958.25	1958.25
44622:5	5	Q.FGSPAIKGES{+258.103}ADKDHQGWIELK.S	NA	S{+258}	535.269	5	2672.32	2671.32	1	-1.3	8	NRagged	322.66	80.84	11.26	6.56	323	>WK07_RS02280 ref|WP_006400546.1|gi|493445171| hypothetical protein	438	Nsco_NS_434_20203020_B_multivorans_HILIC3.39780.39780.5	controllerType=0 controllerNumber=1 scan=39780	103.71	Trypsin	B3	FGSPAIKGESADKDHQGWIELK	S{+258}	258	258.103	258.1	258.103
71096:4	88	A.PSDASGAQAAAAPADAATVGAVPDAS{+1023.183}VQSTPLQPPAPISNSSGVHPGNPK.A	NA	S{+1023}	1414.87	4	5656.47	5652.47	4	-2.4	212	NRagged	322.69	322.69	0	8.13	87	>WK07_RS15695 ref|WP_035953385.1|gi|737991603| BON domain protein	3064	Nsco_NS_434_20203020_B_multivorans_HILIC2.62228.62228.4	controllerType=0 controllerNumber=1 scan=62228	152.231	Trypsin	B2	PSDASGAQAAAAPADAATVGAVPDASVQSTPLQPPAPISNSSGVHPGNPK	S{+1023}	1023	1023.18	1023.18	1023.18
67959:3	1	D.PDNTIQHVS{+646.320}VNNLNVGR.S	NA	S{+646}	842.099	3	2524.28	2523.28	1	-1.3	137	NRagged	322.7	82.56	0	6.19	554	>WK07_RS23045 ref|WP_004192241.1|gi|490296783| alkyl hydroperoxide reductase	4491	Nsco_NS_434_20203020_B_multivorans_HILIC2.59581.59581.3	controllerType=0 controllerNumber=1 scan=59581	146.477	Trypsin	B2	PDNTIQHVSVNNLNVGR	S{+646}	646	646.32	646.32	646.32
05265:4	13	Q.QAS{+751.391}EAAQPAMHEEHHHGKK.A	NA	S{+751}	719.849	4	2876.38	2874.38	2	-2.3	50	NRagged	322.71	20.99	0	6.53	135	>WK07_RS21360 ref|WP_006413761.1|gi|493458518| hypothetical protein	4163	Nsco_NS_434_20203020_B_multivorans_HILIC1.7170.7170.2	controllerType=0 controllerNumber=1 scan=7170	27.7163	Trypsin	B1	QASEAAQPAMHEEHHHGKK	S{+751}	751	751.391	751.39	751.391
71855:4	8	M.PS{+472.225}QPGFNLGYLAYNVEHKPVDKLEVR.Q	NA	S{+472}	861.948	4	3444.77	3442.77	2	-1.9	293	NRagged	322.73	129.08	4.35	5.82	136	>WK07_RS07880 ref|WP_006417151.1|gi|493461934| ABC transporter	1534	Nsco_NS_434_20203020_B_multivorans_HILIC3.62014.62014.4	controllerType=0 controllerNumber=1 scan=62014	152.713	Trypsin	B3	PSQPGFNLGYLAYNVEHKPVDKLEVR	S{+472}	472	472.225	472.23	472.225
61890:3	111	A.PQVAPVPPAQAS{+1140.345}GPVFIAPEADAQAPAR.N	NA	S{+1140}	1298.27	3	3892.79	3892.79	0	0	13	NRagged	322.74	6.69	0	5.99	43	>WK07_RS23525 ref|WP_059843678.1|gi|981645032| amylo-alpha-1,6-glucosidase	4584	Nsco_NS_434_20203020_B_multivorans_HILIC2.54732.54732.3	controllerType=0 controllerNumber=1 scan=54732	136.243	Trypsin	B2	PQVAPVPPAQASGPVFIAPEADAQAPAR	S{+1140}	1140	1140.35	1140.35	1140.35
21485:3	68	T.PVGDAGANEEPS{+213.138}EGADEPPKSDGDGSK.G	NA	S{+213}	943.092	3	2827.26	2825.26	2	-2.4	136	NRagged	322.74	54.14	0	7.49	44	>WK07_RS02210 ref|WP_006406974.1|gi|493451697| stringent starvation protein B	425	Nsco_NS_434_20203020_B_multivorans_HILIC3.21124.21124.3	controllerType=0 controllerNumber=1 scan=21124	58.8865	Trypsin	B3	PVGDAGANEEPSEGADEPPKSDGDGSK	S{+213}	213	213.138	213.14	213.138
39216:6	513	K.QS{+1979.826}GVGRENGITTLEHYTR.I	NA	S{+1980}	667.478	6	3999.83	3997.83	2	-1.7	457	Specific	322.76	203.8	0	5.59	18	>WK07_RS14160 ref|WP_059842710.1|gi|981643785| betaine-aldehyde dehydrogenase	2762	Nsco_NS_434_20203020_B_multivorans_HILIC3.35192.35192.4	controllerType=0 controllerNumber=1 scan=35192	92.4182	Trypsin	B3	QSGVGRENGITTLEHYTR	S{+1980}	1980	1979.83	1979.83	1979.83
17438:4	4	M.QFGS{+828.309}PAIKGESADK.D	NA	S{+828}	566.513	4	2263.03	2263.03	0	0	7	NRagged	322.79	8.24	8.24	3.97	376	>WK07_RS02280 ref|WP_006400546.1|gi|493445171| hypothetical protein	438	Nsco_NS_434_20203020_B_multivorans_HILIC2.18090.18090.4	controllerType=0 controllerNumber=1 scan=18090	52.749	Trypsin	B2	QFGSPAIKGESADK	S{+828}	828	828.309	828.31	828.309
46027:3	9	A.QQAAAAQQAAAPADS{+1182.565}AQDEAR.A	NA	S{+1183}	1085.18	3	3253.53	3251.53	2	-2.1	192	NRagged	322.8	9.56	0	6.18	124	>WK07_RS21305 ref|WP_006402062.1|gi|493446714| translation initiation factor IF-2	4152	Nsco_NS_434_20203020_B_multivorans_HILIC3.40915.40915.3	controllerType=0 controllerNumber=1 scan=40915	106.474	Trypsin	B3	QQAAAAQQAAAPADSAQDEAR	S{+1183}	1183	1182.57	1182.57	1182.57
50688:5	185	K.WFDDGELNAS{+1953.020}YNC[+57.021]LDRHVEAGNGQR.V	NA	C[+57], S{+1953}	976.266	5	4877.3	4876.3	1	-0.7	49	Specific	322.81	91.88	0.75	5.04	32	>WK07_RS27870 ref|WP_059844092.1|gi|981645447| acetyl-coenzyme A synthetase	5432	Nsco_NS_434_20203020_B_multivorans_HILIC1.45264.45264.4	controllerType=0 controllerNumber=1 scan=45264	118.703	Trypsin	B1	WFDDGELNASYNCLDRHVEAGNGQR	,S{+1953}	,+1953	1953.02	1953.02	1953.02
35030:4	12	Y.AVGEC[+57.021]S{+639.458}C[+57.021]VSVHGANR.L	NA	C[+57]*2, S{+639}	561.298	4	2242.17	2242.17	0	0	388	NRagged	322.84	13.21	2.4	5.01	195	>WK07_RS15390 ref|WP_006399547.1|gi|493444158| succinate dehydrogenase flavoprotein subunit	3004	Nsco_NS_434_20203020_B_multivorans_HILIC3.31838.31838.5	controllerType=0 controllerNumber=1 scan=31838	84.4116	Trypsin	B3	AVGECSCVSVHGANR	*2,S{+639}	*2,+639	639.458	639.46	639.458
83920:4	5	L.YQHAS{+208.145}GGTTFDEVTIHFSRADGEGK.R	NA	S{+208}	730.354	4	2918.39	2918.39	0	0	73	NRagged	322.87	72.38	5.59	4.92	329	>WK07_RS02280 ref|WP_006400546.1|gi|493445171| hypothetical protein	438	Nsco_NS_434_20203020_B_multivorans_HILIC1.72092.72092.5	controllerType=0 controllerNumber=1 scan=72092	176.641	Trypsin	B1	YQHASGGTTFDEVTIHFSRADGEGK	S{+208}	208	208.145	208.15	208.145
52881:2	589	L.PGGQGTS{+653.860}SGGQR.E	NA	S{+654}	872.188	2	1743.37	1742.37	1	-1.9	206	NRagged	322.89	70.45	0	5.32	9	>WK07_RS22190 ref|WP_006401936.1|gi|493446587| 2-dehydro-3-deoxyphosphooctonate aldolase	4324	Nsco_NS_434_20203020_B_multivorans_HILIC1.47110.47110.2	controllerType=0 controllerNumber=1 scan=47110	122.676	Trypsin	B1	PGGQGTSSGGQR	S{+654}	654	653.86	653.86	653.86
41176:4	38	E.PS{+700.334}SLMPDSPRETPNGFR.S	NA	S{+700}	647.814	4	2588.24	2588.24	0	0	423	NRagged	322.95	45.83	5.69	3.71	127	>WK07_RS20650 ref|WP_059843407.1|gi|981644689| catalase	4032	Nsco_NS_434_20203020_B_multivorans_HILIC2.37194.37194.4	controllerType=0 controllerNumber=1 scan=37194	97.0663	Trypsin	B2	PSSLMPDSPRETPNGFR	S{+700}	700	700.334	700.33	700.334
09108:3	616	W.DESSERQQS{+361.125}DAVGQR.L	NA	S{+361}	685.299	3	2053.88	2052.88	1	-1.6	226	NRagged	322.98	55.98	0	6.28	12	>WK07_RS03990 ref|WP_012216916.1|gi|501173157| NADP-dependent aryl-alcohol dehydrogenase	771	Nsco_NS_434_20203020_B_multivorans_HILIC1.11073.11073.3	controllerType=0 controllerNumber=1 scan=11073	36.8021	Trypsin	B1	DESSERQQSDAVGQR	S{+361}	361	361.125	361.12	361.125
50912:3	90	D.LS{+658.293}NAEQVLDEDHYGLEK.V	NA	S{+658}	873.412	3	2618.22	2618.22	0	0	315	NRagged	322.99	11.3	11.3	2.64	41	>WK07_RS23140 ref|WP_006402240.1|gi|493446895| peptidase	4509	Nsco_NS_434_20203020_B_multivorans_HILIC2.45528.45528.3	controllerType=0 controllerNumber=1 scan=45528	116.461	Trypsin	B2	LSNAEQVLDEDHYGLEK	S{+658}	658	658.293	658.29	658.293
70440:5	29	G.LMDMMNDDELRGVIGHEMGHVALGHS{+403.192}K.K	NA	S{+403}	680.122	5	3396.58	3395.58	1	-1	119	NRagged	323	323	323	7.59	91	>WK07_RS26365 ref|WP_059843973.1|gi|981645328| peptidase	5138	Nsco_NS_434_20203020_B_multivorans_HILIC1.61236.61236.5	controllerType=0 controllerNumber=1 scan=61236	153.413	Trypsin	B1	LMDMMNDDELRGVIGHEMGHVALGHSK	S{+403}	403	403.192	403.19	403.192
76844:3	12	V.GAYQHAS{+845.459}GTQLNADGTTSAAQASIGSYGYAGTK.S	NA	S{+845}	1350.65	3	4049.94	4049.94	0	0	341	NRagged	323	42.09	0.4	4.24	390	>WK07_RS15170 ref|WP_048803848.1|gi|881122298| porin	2960	Nsco_NS_434_20203020_B_multivorans_HILIC2.67033.67033.3	controllerType=0 controllerNumber=1 scan=67033	162.634	Trypsin	B2	GAYQHASGTQLNADGTTSAAQASIGSYGYAGTK	S{+845}	845	845.459	845.46	845.459
58247:4	35	M.PHDLINS{+1339.625}KPISSAIR.E	NA	S{+1340}	747.641	4	2987.54	2987.54	0	0	495	NRagged	323.01	120.74	2.92	4.19	68	>WK07_RS01685 ref|WP_006400665.1|gi|493445295| DNA-directed RNA polymerase subunit beta	320	Nsco_NS_434_20203020_B_multivorans_HILIC1.51472.51472.4	controllerType=0 controllerNumber=1 scan=51472	131.881	Trypsin	B1	PHDLINSKPISSAIR	S{+1340}	1340	1339.62	1339.62	1339.62
77745:3	425	F.VNEIFS{+243.116}PAFTDVVYAQPHDARR.A	NA	S{+243}	925.798	3	2775.38	2775.38	0	0	249	NRagged	323.02	9.05	8.54	3.85	9	>WK07_RS00125 ref|WP_059840072.1|gi|981641131| ornithine monooxygenase	25	Nsco_NS_434_20203020_B_multivorans_HILIC1.67256.67256.4	controllerType=0 controllerNumber=1 scan=67256	166.81	Trypsin	B1	VNEIFSPAFTDVVYAQPHDARR	S{+243}	243	243.116	243.12	243.116
21260:4	101	A.TQINIGIS{+808.458}DKDR.R	NA	S{+808}	542.801	4	2168.18	2168.18	0	0	10	NRagged	323.02	12.16	12.16	4.88	74	>WK07_RS11920 ref|WP_006412288.1|gi|493457032| DNA starvation/stationary phase protection protein	2326	Nsco_NS_434_20203020_B_multivorans_HILIC2.21303.21303.4	controllerType=0 controllerNumber=1 scan=21303	60.1186	Trypsin	B2	TQINIGISDKDR	S{+808}	808	808.458	808.46	808.458
49447:4	224	L.YGS{+247.232}SAEPAAHEAIEGLEHFDK.V	NA	S{+247}	627.072	4	2505.27	2505.27	0	0	675	NRagged	323.03	73.86	0.8	5.88	18	>WK07_RS28410 ref|WP_006411685.1|gi|493456420| ABC-ATPase UvrA	5535	Nsco_NS_434_20203020_B_multivorans_HILIC1.44271.44271.4	controllerType=0 controllerNumber=1 scan=44271	116.49	Trypsin	B1	YGSSAEPAAHEAIEGLEHFDK	S{+247}	247	247.232	247.23	247.232
51298:2	8	G.ANASIYNGDINTDRS{+299.039}SSINQTAATVGLR.H	NA	S{+299}	1605.74	2	3210.47	3208.47	2	-2.1	336	NRagged	323.09	1.62	0	5.46	318	>WK07_RS17305 ref|WP_048804585.1|gi|881127052| porin	3376	Nsco_NS_434_20203020_B_multivorans_HILIC2.45844.45844.2	controllerType=0 controllerNumber=1 scan=45844	117.113	Trypsin	B2	ANASIYNGDINTDRSSSINQTAATVGLR	S{+299}	299	299.039	299.04	299.039
74856:6	29	R.VYS{+1741.183}GLMDMMNDDELRGVIGHEMGHVALGHSK.K	NA	S{+1741}	857.466	6	5139.76	5139.76	0	0	115	Specific	323.13	32.76	10.85	5.89	91	>WK07_RS26365 ref|WP_059843973.1|gi|981645328| peptidase	5138	Nsco_NS_434_20203020_B_multivorans_HILIC1.64964.64964.4	controllerType=0 controllerNumber=1 scan=64964	161.839	Trypsin	B1	VYSGLMDMMNDDELRGVIGHEMGHVALGHSK	S{+1741}	1741	1741.18	1741.18	1741.18
24807:5	258	M.TYQRPDGS{+245.104}DVQFVRPVHR.L	NA	S{+245}	481.246	5	2402.2	2402.2	0	0	157	NRagged	323.13	107.54	0	5.67	17	>WK07_RS26610 ref|WP_006415984.1|gi|493460756| glycine--tRNA ligase subunit beta	5187	Nsco_NS_434_20203020_B_multivorans_HILIC1.23960.23960.5	controllerType=0 controllerNumber=1 scan=23960	68.4264	Trypsin	B1	TYQRPDGSDVQFVRPVHR	S{+245}	245	245.104	245.1	245.104
65336:3	18	T.ASAPAEAAS{+1911.788}APAQAASGAAQQPAASAALSTIYFETGK.S	NA	S{+1912}	1783.16	3	5347.47	5345.47	2	-1.3	404	NRagged	323.13	35.9	0	6.59	197	>WK07_RS28745 ref|WP_059844165.1|gi|981645520| cytochrome-c oxidase	5601	Nsco_NS_434_20203020_B_multivorans_HILIC2.57458.57458.3	controllerType=0 controllerNumber=1 scan=57458	142.09	Trypsin	B2	ASAPAEAASAPAQAASGAAQQPAASAALSTIYFETGK	S{+1912}	1912	1911.79	1911.79	1911.79
34010:4	1276	V.LIDPS{+439.295}YEDKKDYAR.T	NA	S{+439}	538.792	4	2152.14	2152.14	0	0	163	NRagged	323.13	14.47	12.56	4.33	3	>WK07_RS04760 ref|WP_006407923.1|gi|493452646| competence protein ComJ	923	Nsco_NS_434_20203020_B_multivorans_HILIC3.30988.30988.4	controllerType=0 controllerNumber=1 scan=30988	82.3949	Trypsin	B3	LIDPSYEDKKDYAR	S{+439}	439	439.295	439.3	439.295
74719:4	21	I.PASDIYENEGIVMVTPS{+1542.791}ATAPQLTEGK.K	NA	S{+1543}	1091.05	4	4361.17	4361.17	0	0	109	NRagged	323.14	182.49	0	6.44	102	>WK07_RS23830 ref|WP_006396439.1|gi|493440997| branched chain amino acid ABC transporter substrate-binding protein	4642	Nsco_NS_434_20203020_B_multivorans_HILIC3.64446.64446.2	controllerType=0 controllerNumber=1 scan=64446	158.227	Trypsin	B3	PASDIYENEGIVMVTPSATAPQLTEGK	S{+1543}	1543	1542.79	1542.79	1542.79
67883:6	49	V.DS{+1909.074}GGANLPNQDDVFPDRDHFGR.I	NA	S{+1909}	723.866	6	4338.16	4338.16	0	0	144	NRagged	323.16	29.57	10.21	5.44	89	>WK07_RS17985 ref|WP_012216414.1|gi|501172626| methylcrotonoyl-CoA carboxylase	3503	Nsco_NS_434_20203020_B_multivorans_HILIC1.59149.59149.6	controllerType=0 controllerNumber=1 scan=59149	148.699	Trypsin	B1	DSGGANLPNQDDVFPDRDHFGR	S{+1909}	1909	1909.07	1909.07	1909.07
69256:7	391	T.PGGKQEPIVLDVPS{+243.099}GDLPPAARPKPVPLSGSAAASPTTRLPMLDSDVERPNGTK.I	NA	S{+243}	819.577	7	5730.99	5726.99	4	-2.3	176	NRagged	323.24	223.61	0	8.84	11	>WK07_RS19720 ref|WP_059843329.1|gi|981644584| photosystem reaction center subunit H	3847	Nsco_NS_434_20203020_B_multivorans_HILIC3.59825.59825.7	controllerType=0 controllerNumber=1 scan=59825	147.764	Trypsin	B3	PGGKQEPIVLDVPSGDLPPAARPKPVPLSGSAAASPTTRLPMLDSDVERPNGTK	S{+243}	243	243.099	243.1	243.099
60000:3	425	Q.PGASDS{+1670.777}APASAAAQSPTFSPLYQQIK.A	NA	S{+1671}	1421.36	3	4262.06	4261.06	1	-0.8	20	NRagged	323.24	41.96	0.66	6.28	13	>WK07_RS15405 ref|WP_006399544.1|gi|493444155| GntR family transcriptional regulator	3007	Nsco_NS_434_20203020_B_multivorans_HILIC3.52456.52456.3	controllerType=0 controllerNumber=1 scan=52456	131.836	Trypsin	B3	PGASDSAPASAAAQSPTFSPLYQQIK	S{+1671}	1671	1670.78	1670.78	1670.78
68241:5	469	L.PVADGSDFGGSLRNPAAFC[+57.021]NIYGFRPS{+244.125}QGRVPR.W	NA	C[+57], S{+244}	762.781	5	3809.88	3809.88	0	0	185	NRagged	323.26	323.26	17.54	8.91	9	>WK07_RS17640 ref|WP_059843045.1|gi|981644230| amidase	3440	Nsco_NS_434_20203020_B_multivorans_HILIC3.58998.58998.5	controllerType=0 controllerNumber=1 scan=58998	145.96	Trypsin	B3	PVADGSDFGGSLRNPAAFCNIYGFRPSQGRVPR	,S{+244}	,+244	244.125	244.12	244.125
20955:2	147	A.PAADTS{+862.035}ASAPAPAK.K	NA	S{+862}	1059.34	2	2117.67	2116.67	1	-1.6	27	NRagged	323.31	125.35	0	6.31	112	>WK07_RS15745 ref|WP_006413521.1|gi|493458278| hypothetical protein	3073	Nsco_NS_434_20203020_B_multivorans_HILIC2.21073.21073.4	controllerType=0 controllerNumber=1 scan=21073	59.6829	Trypsin	B2	PAADTSASAPAPAK	S{+862}	862	862.035	862.03	862.035
26899:4	129	S.DS{+283.232}DIHLEADIHAVK.N	NA	S{+283}	462.259	4	1846.01	1846.01	0	0	61	NRagged	323.32	323.32	4.86	6.9	34	>WK07_RS04665 ref|WP_006402049.1|gi|493446701| membrane protein	904	Nsco_NS_434_20203020_B_multivorans_HILIC2.25816.25816.4	controllerType=0 controllerNumber=1 scan=25816	70.4592	Trypsin	B2	DSDIHLEADIHAVK	S{+283}	283	283.232	283.23	283.232
40091:5	728	E.PPADPNRDPEDDPLSPPS{+850.359}PGHHHDNPQQPDGPPSKDPV.-	NA	S{+850}	981.645	5	4904.2	4903.2	1	-0.7	70	Non	323.36	53.2	6	6.08	22	>WK07_RS19095 ref|WP_059843253.1|gi|981644492| hypothetical protein	3723	Nsco_NS_434_20203020_B_multivorans_HILIC1.36170.36170.5	controllerType=0 controllerNumber=1 scan=36170	97.562	Trypsin	B1	PPADPNRDPEDDPLSPPSPGHHHDNPQQPDGPPSKDPV	S{+850}	850	850.359	850.36	850.359
10800:4	101	T.QINIGIS{+869.476}DKDR.R	NA	S{+869}	532.793	4	2128.15	2128.15	0	0	11	NRagged	323.37	0.68	0	4.88	74	>WK07_RS11920 ref|WP_006412288.1|gi|493457032| DNA starvation/stationary phase protection protein	2326	Nsco_NS_434_20203020_B_multivorans_HILIC2.12373.12373.4	controllerType=0 controllerNumber=1 scan=12373	38.9052	Trypsin	B2	QINIGISDKDR	S{+869}	869	869.476	869.48	869.476
22213:4	5	H.MQFGS{+681.275}PAIKGESADK.D	NA	S{+681}	562.515	4	2247.04	2247.04	0	0	6	NRagged	323.38	24.67	24.67	3.67	323	>WK07_RS02280 ref|WP_006400546.1|gi|493445171| hypothetical protein	438	Nsco_NS_434_20203020_B_multivorans_HILIC3.21741.21741.4	controllerType=0 controllerNumber=1 scan=21741	60.4157	Trypsin	B3	MQFGSPAIKGESADK	S{+681}	681	681.275	681.27	681.275
26531:5	2	K.PAATTSATTS{+1143.371}TTTSAGTASTSTTATAGTTAAPAPAPAASTPAAATKPAK.S	NA	S{+1143}	1093.11	5	5461.52	5461.52	0	0	101	Specific	323.4	323.4	0	7.09	1033	>WK07_RS26025 ref|WP_059843946.1|gi|981645301| competence protein ComE	5072	Nsco_NS_434_20203020_B_multivorans_HILIC1.25302.25302.5	controllerType=0 controllerNumber=1 scan=25302	71.8017	Trypsin	B1	PAATTSATTSTTTSAGTASTSTTATAGTTAAPAPAPAASTPAAATKPAK	S{+1143}	1143	1143.37	1143.37	1143.37
66646:4	28	K.PGAVLGTS{+1994.793}PGATGTALAQQHLR.N	NA	S{+1995}	1025.74	4	4099.92	4097.92	2	-1.6	106	Specific	323.44	236.19	0	8.04	121	>WK07_RS05195 ref|WP_006397548.1|gi|493442123| FMN reductase	1009	Nsco_NS_434_20203020_B_multivorans_HILIC2.58537.58537.2	controllerType=0 controllerNumber=1 scan=58537	144.382	Trypsin	B2	PGAVLGTSPGATGTALAQQHLR	S{+1995}	1995	1994.79	1994.79	1994.79
13895:5	45	R.LNLMS{+578.865}HNNDVAGRDAVNNER.W	NA	S{+579}	564.792	5	2819.93	2817.93	2	-2.4	213	Specific	323.46	27	0	7.15	101	>WK07_RS19145 ref|WP_059843265.1|gi|981644504| TonB-dependent receptor	3733	Nsco_NS_434_20203020_B_multivorans_HILIC2.15091.15091.4	controllerType=0 controllerNumber=1 scan=15091	45.5626	Trypsin	B2	LNLMSHNNDVAGRDAVNNER	S{+579}	579	578.865	578.87	578.865
25462:3	343	N.AKS{+942.444}DLDLAK.A	NA	S{+942}	634.998	3	1902.98	1902.98	0	0	108	NRagged	323.6	107.95	107.95	1.86	15	>WK07_RS07165 ref|WP_006401461.1|gi|493446105| ATP synthase epsilon chain	1396	Nsco_NS_434_20203020_B_multivorans_HILIC3.24276.24276.3	controllerType=0 controllerNumber=1 scan=24276	66.3505	Trypsin	B3	AKSDLDLAK	S{+942}	942	942.444	942.44	942.444
57028:4	138	C.PSGS{+1555.606}IYKREEDGIVLIDQDK.C	NA	S{+1556}	955.447	4	3818.77	3817.77	1	-0.9	196	NRagged	323.62	111.26	13.85	7.69	43	>WK07_RS27945 ref|WP_054317371.1|gi|933607006| nitrate reductase	5447	Nsco_NS_434_20203020_B_multivorans_HILIC2.50814.50814.4	controllerType=0 controllerNumber=1 scan=50814	127.933	Trypsin	B2	PSGSIYKREEDGIVLIDQDK	S{+1556}	1556	1555.61	1555.61	1555.61
44871:6	972	R.FRREDGS{+1140.640}WAGIGEPGELC[+57.021]VR.G	NA	C[+57], S{+1141}	573.129	6	3433.74	3431.74	2	-2	411	Specific	323.64	323.64	0	8.71	4	>WK07_RS21145 ref|WP_059843473.1|gi|981644771| long-chain fatty acid--CoA ligase	4120	Nsco_NS_434_20203020_B_multivorans_HILIC2.40526.40526.4	controllerType=0 controllerNumber=1 scan=40526	105.244	Trypsin	B2	FRREDGSWAGIGEPGELCVR	,S{+1141}	,+1141	1140.64	1140.64	1140.64
58553:4	13	I.PAKEDGTRVEGGLTIHQPS{+486.242}GEQLSIYDAAMK.Y	NA	S{+486}	946.975	4	3784.88	3784.88	0	0	738	NRagged	323.64	199.73	0	6.24	137	>WK07_RS15430 ref|WP_059842836.1|gi|981643955| aconitate hydratase	3012	Nsco_NS_434_20203020_B_multivorans_HILIC3.51309.51309.4	controllerType=0 controllerNumber=1 scan=51309	129.375	Trypsin	B3	PAKEDGTRVEGGLTIHQPSGEQLSIYDAAMK	S{+486}	486	486.242	486.24	486.242
06334:5	11	L.QQQQAS{+337.234}EAAQPAMHEEHHHGKK.A	NA	S{+337}	569.685	5	2844.39	2844.39	0	0	47	NRagged	323.71	0.74	0.74	6.28	174	>WK07_RS21360 ref|WP_006413761.1|gi|493458518| hypothetical protein	4163	Nsco_NS_434_20203020_B_multivorans_HILIC3.7716.7716.5	controllerType=0 controllerNumber=1 scan=7716	27.4812	Trypsin	B3	QQQQASEAAQPAMHEEHHHGKK	S{+337}	337	337.234	337.23	337.234
72647:3	17	V.GAYQHASGTQLNADGTTS{+689.358}AAQASIGSYGYAGTK.S	NA	S{+689}	1298.62	3	3893.84	3893.84	0	0	341	NRagged	323.71	17.85	0	6.5	402	>WK07_RS15170 ref|WP_048803848.1|gi|881122298| porin	2960	Nsco_NS_434_20203020_B_multivorans_HILIC3.62672.62672.3	controllerType=0 controllerNumber=1 scan=62672	154.202	Trypsin	B3	GAYQHASGTQLNADGTTSAAQASIGSYGYAGTK	S{+689}	689	689.358	689.36	689.358
34095:3	115	K.GASAAQAAPKPTDNS{+609.216}SGTFVFSRPGK.F	NA	S{+609}	1054.17	3	3160.49	3158.49	2	-2.1	66	Specific	323.8	82	0	6.97	98	>WK07_RS13485 ref|WP_059842649.1|gi|981643708| outer membrane lipoprotein carrier protein LolA	2632	Nsco_NS_434_20203020_B_multivorans_HILIC1.31357.31357.3	controllerType=0 controllerNumber=1 scan=31357	86.2617	Trypsin	B1	GASAAQAAPKPTDNSSGTFVFSRPGK	S{+609}	609	609.216	609.22	609.216
75996:3	358	I.GEWS{+752.348}ADYIDPHSNAQGFAWNPDNGDKSPYK.M	NA	S{+752}	1373.61	3	4118.82	4118.82	0	0	422	NRagged	323.81	3.34	3.34	5.14	12	>WK07_RS03625 ref|WP_048804639.1|gi|881127106| ABC transporter substrate-binding protein	700	Nsco_NS_434_20203020_B_multivorans_HILIC2.66358.66358.3	controllerType=0 controllerNumber=1 scan=66358	161.219	Trypsin	B2	GEWSADYIDPHSNAQGFAWNPDNGDKSPYK	S{+752}	752	752.348	752.35	752.348
31804:2	36	H.PPLTSNQGVPVS{+694.526}DNQNSLR.A	NA	S{+695}	1359.78	2	2718.55	2717.55	1	-1.2	39	NRagged	323.82	100.91	0	5.99	148	>WK07_RS20650 ref|WP_059843407.1|gi|981644689| catalase	4032	Nsco_NS_434_20203020_B_multivorans_HILIC3.29277.29277.6	controllerType=0 controllerNumber=1 scan=29277	78.3679	Trypsin	B3	PPLTSNQGVPVSDNQNSLR	S{+695}	695	694.526	694.53	694.526
17344:3	159	A.QGMGPS{+270.155}NPVADNSTEAGRAQNRR.V	NA	S{+270}	895.103	3	2683.29	2683.29	0	0	181	NRagged	323.84	43.93	6.1	4.44	24	>WK07_RS00510 ref|WP_059840152.1|gi|981641211| hypothetical protein	100	Nsco_NS_434_20203020_B_multivorans_HILIC1.17992.17992.3	controllerType=0 controllerNumber=1 scan=17992	54.0498	Trypsin	B1	QGMGPSNPVADNSTEAGRAQNRR	S{+270}	270	270.155	270.15	270.155
72066:2	51	Q.HNSQPDNS{+438.123}SYGASSIQILEGLEAVR.K	NA	S{+438}	1556.71	2	3112.41	3110.41	2	-2.2	5	NRagged	323.85	10.21	3.72	7.08	87	>WK07_RS06690 ref|WP_006401749.1|gi|493446398| DNA gyrase subunit B	1302	Nsco_NS_434_20203020_B_multivorans_HILIC2.63028.63028.2	controllerType=0 controllerNumber=1 scan=63028	153.938	Trypsin	B2	HNSQPDNSSYGASSIQILEGLEAVR	S{+438}	438	438.123	438.12	438.123
55105:5	161	A.C[+57.021]VASC[+57.021]PSGS{+1093.444}IYKREEDGIVLIDQDK.C	NA	C[+57]*2, S{+1093}	787.367	5	3932.8	3932.8	0	0	191	NRagged	323.9	2.49	0	6.4	32	>WK07_RS27945 ref|WP_054317371.1|gi|933607006| nitrate reductase	5447	Nsco_NS_434_20203020_B_multivorans_HILIC1.48950.48950.5	controllerType=0 controllerNumber=1 scan=48950	126.606	Trypsin	B1	CVASCPSGSIYKREEDGIVLIDQDK	*2,S{+1093}	*2,+1093	1093.44	1093.44	1093.44
12125:3	3	K.AAAAAAASADAGAS{+1805.664}ASAPAAASSTK.A	NA	S{+1806}	1275.22	3	3823.64	3823.64	0	0	159	Specific	323.91	157.44	0	7.29	1102	>WK07_RS26025 ref|WP_059843946.1|gi|981645301| competence protein ComE	5072	Nsco_NS_434_20203020_B_multivorans_HILIC2.13550.13550.3	controllerType=0 controllerNumber=1 scan=13550	41.7731	Trypsin	B2	AAAAAAASADAGASASAPAAASSTK	S{+1806}	1806	1805.66	1805.66	1805.66
60618:4	2	K.LSKPAATTSATTSTTTSAGTASTSTTATAGTTAAPAPAPAAS{+568.214}TPAAATKPAK.S	NA	S{+568}	1304.4	4	5214.58	5214.58	0	0	98	Specific	323.93	46.85	0.57	6.6	1033	>WK07_RS26025 ref|WP_059843946.1|gi|981645301| competence protein ComE	5072	Nsco_NS_434_20203020_B_multivorans_HILIC1.53386.53386.4	controllerType=0 controllerNumber=1 scan=53386	135.996	Trypsin	B1	LSKPAATTSATTSTTTSAGTASTSTTATAGTTAAPAPAPAASTPAAATKPAK	S{+568}	568	568.214	568.21	568.214
51351:4	171	V.DVES{+870.395}GDVGRGC[+57.021]DEGLYEK.L	NA	C[+57], S{+870}	714.568	4	2855.25	2855.25	0	0	85	NRagged	323.97	15.75	11.88	5.61	56	>WK07_RS17925 ref|WP_006398886.1|gi|493443484| spermidine/putrescine ABC transporter substrate-binding protein	3493	Nsco_NS_434_20203020_B_multivorans_HILIC1.45800.45800.4	controllerType=0 controllerNumber=1 scan=45800	119.829	Trypsin	B1	DVESGDVGRGCDEGLYEK	,S{+870}	,+870	870.395	870.39	870.395
59027:5	102	K.DGAADRYFQDNS{+1861.947}ANIDKLVPEGIEGR.V	NA	S{+1862}	943.668	5	4714.31	4712.31	2	-1.4	394	Specific	323.98	127.96	0	7.56	47	>WK07_RS22810 ref|WP_006402674.1|gi|493447337| IMP dehydrogenase	4444	Nsco_NS_434_20203020_B_multivorans_HILIC1.52113.52113.3	controllerType=0 controllerNumber=1 scan=52113	133.269	Trypsin	B1	DGAADRYFQDNSANIDKLVPEGIEGR	S{+1862}	1862	1861.95	1861.95	1861.95
46017:5	648	L.IVERAPNLEVDGEMHGDAALS{+241.066}EAVRK.A	NA	S{+241}	610.302	5	3047.48	3047.48	0	0	654	NRagged	323.99	62.17	0	6.3	14	>WK07_RS15805 ref|WP_006408265.1|gi|493452988| phosphate acetyl/butyryl transferase subfamily	3085	Nsco_NS_434_20203020_B_multivorans_HILIC2.41447.41447.5	controllerType=0 controllerNumber=1 scan=41447	107.35	Trypsin	B2	IVERAPNLEVDGEMHGDAALSEAVRK	S{+241}	241	241.066	241.07	241.066
46018:5	648	L.IVERAPNLEVDGEMHGDAALS{+241.182}EAVRK.A	NA	S{+241}	610.325	5	3047.6	3047.6	0	0	654	NRagged	323.99	62.17	0	6.26	14	>WK07_RS15805 ref|WP_006408265.1|gi|493452988| phosphate acetyl/butyryl transferase subfamily	3085	Nsco_NS_434_20203020_B_multivorans_HILIC2.41447.41447.5	controllerType=0 controllerNumber=1 scan=41447	107.35	Trypsin	B2	IVERAPNLEVDGEMHGDAALSEAVRK	S{+241}	241	241.182	241.18	241.182
28567:3	723	D.AINS{+391.176}DMTITDQRK.H	NA	S{+391}	628.644	3	1883.92	1883.92	0	0	92	NRagged	324.01	8.75	8.75	2.73	7	>WK07_RS20090 ref|WP_012213757.1|gi|501169808| ABC transporter substrate-binding protein	3920	Nsco_NS_434_20203020_B_multivorans_HILIC1.26911.26911.3	controllerType=0 controllerNumber=1 scan=26911	75.7318	Trypsin	B1	AINSDMTITDQRK	S{+391}	391	391.176	391.18	391.176
70311:2	5	Q.PGVSAINNGYAGAQS{+703.815}QQR.V	NA	S{+704}	1261.86	2	2522.7	2521.7	1	-1.3	251	NRagged	324.01	68.49	0	6.86	438	>WK07_RS09835 ref|WP_059841917.1|gi|981642976| porin	1920	Nsco_NS_434_20203020_B_multivorans_HILIC2.61503.61503.4	controllerType=0 controllerNumber=1 scan=61503	150.529	Trypsin	B2	PGVSAINNGYAGAQSQQR	S{+704}	704	703.815	703.82	703.815
27685:4	7	A.EKWDVS{+1146.516}SDGK.V	NA	S{+1147}	575.269	4	2298.05	2297.05	1	-1.5	87	NRagged	324.04	138.68	0	2.4	147	>WK07_RS07880 ref|WP_006417151.1|gi|493461934| ABC transporter	1534	Nsco_NS_434_20203020_B_multivorans_HILIC2.26429.26429.2	controllerType=0 controllerNumber=1 scan=26429	71.8933	Trypsin	B2	EKWDVSSDGK	S{+1147}	1147	1146.52	1146.52	1146.52
63241:4	1	K.LNHYS{+471.236}FGDVKGELIDQLGVRDK.E	NA	S{+471}	744.388	4	2974.53	2974.53	0	0	102	Specific	324.06	86.72	53.39	5.23	526	>WK07_RS23045 ref|WP_004192241.1|gi|490296783| alkyl hydroperoxide reductase	4491	Nsco_NS_434_20203020_B_multivorans_HILIC1.55464.55464.4	controllerType=0 controllerNumber=1 scan=55464	140.649	Trypsin	B1	LNHYSFGDVKGELIDQLGVRDK	S{+471}	471	471.236	471.24	471.236
83569:5	122	K.PQGDLNMHAGYADVES{+1003.452}GDRHIATVIEHIR.R	NA	S{+1003}	842.406	5	4208	4205	3	-2.4	423	Specific	324.06	193.22	0.28	8.27	21	>WK07_RS10570 ref|WP_059842059.1|gi|981643118| acid phosphatase	2065	Nsco_NS_434_20203020_B_multivorans_HILIC3.71441.71441.2	controllerType=0 controllerNumber=1 scan=71441	173.43	Trypsin	B3	PQGDLNMHAGYADVESGDRHIATVIEHIR	S{+1003}	1003	1003.45	1003.45	1003.45
48845:2	141	V.QAQIGS{+543.228}STSYFNTSGNGSSNQIAAR.V	NA	S{+543}	1545.21	2	3089.41	3089.41	0	0	357	NRagged	324.1	19.68	0.8	4.62	45	>WK07_RS02670 ref|WP_048804302.1|gi|881124775| porin	515	Nsco_NS_434_20203020_B_multivorans_HILIC3.43279.43279.2	controllerType=0 controllerNumber=1 scan=43279	111.853	Trypsin	B3	QAQIGSSTSYFNTSGNGSSNQIAAR	S{+543}	543	543.228	543.23	543.228
26390:4	22	I.IVDTYGGAAPHGGGAFS{+241.182}GKDPSKVDR.S	NA	S{+241}	700.866	4	2800.44	2800.44	0	0	251	NRagged	324.12	56.55	4.26	8.01	97	>WK07_RS08070 ref|WP_006407179.1|gi|493451902| methionine adenosyltransferase	1572	Nsco_NS_434_20203020_B_multivorans_HILIC2.25361.25361.4	controllerType=0 controllerNumber=1 scan=25361	69.4184	Trypsin	B2	IVDTYGGAAPHGGGAFSGKDPSKVDR	S{+241}	241	241.182	241.18	241.182
09209:3	136	A.PAADTS{+1475.564}ASAPAPAKK.K	NA	S{+1476}	953.769	3	2859.29	2858.29	1	-1.2	27	NRagged	324.13	65.98	0	6.26	91	>WK07_RS15745 ref|WP_006413521.1|gi|493458278| hypothetical protein	3073	Nsco_NS_434_20203020_B_multivorans_HILIC1.11153.11153.3	controllerType=0 controllerNumber=1 scan=11153	37.0097	Trypsin	B1	PAADTSASAPAPAKK	S{+1476}	1476	1475.56	1475.56	1475.56
21086:3	316	K.KLQQWSQQNAAGAKPAS{+766.247}NP.-	NA	S{+766}	931.431	3	2792.28	2790.28	2	-2.4	124	CRagged	324.13	229.9	0	7.49	58	>WK07_RS20185 ref|WP_059843369.1|gi|981644638| hypothetical protein	3939	Nsco_NS_434_20203020_B_multivorans_HILIC1.20978.20978.3	controllerType=0 controllerNumber=1 scan=20978	61.1658	Trypsin	B1	KLQQWSQQNAAGAKPASNP	S{+766}	766	766.247	766.25	766.247
78862:5	104	L.IQKPS{+1771.863}TDPIPNNWKDGGYLERLPNDPWGNPYK.Y	NA	S{+1772}	1097.35	5	5482.7	5481.7	1	-0.6	85	NRagged	324.14	9.17	2	8.27	47	>WK07_RS06935 ref|WP_012212454.1|gi|501168455| type II secretion system protein GspG	1350	Nsco_NS_434_20203020_B_multivorans_HILIC2.68648.68648.5	controllerType=0 controllerNumber=1 scan=68648	166.036	Trypsin	B2	IQKPSTDPIPNNWKDGGYLERLPNDPWGNPYK	S{+1772}	1772	1771.86	1771.86	1771.86
71349:5	14	K.RS{+868.431}IYFDFDSYSVKDEYQPLLQQHAQYLK.S	NA	S{+868}	871.233	5	4352.14	4350.14	2	-1.5	63	Specific	324.14	141.94	1.75	7.79	251	>WK07_RS11620 ref|WP_059842331.1|gi|981643390| peptidoglycan-associated lipoprotein	2270	Nsco_NS_434_20203020_B_multivorans_HILIC3.61603.61603.5	controllerType=0 controllerNumber=1 scan=61603	151.82	Trypsin	B3	RSIYFDFDSYSVKDEYQPLLQQHAQYLK	S{+868}	868	868.431	868.43	868.431
74111:4	15	I.PASDIYENEGIVMVTPS{+1557.785}ATAPQLTEGK.K	NA	S{+1558}	1095.3	4	4378.17	4376.17	2	-1.5	109	NRagged	324.16	141.95	0	6.84	107	>WK07_RS23830 ref|WP_006396439.1|gi|493440997| branched chain amino acid ABC transporter substrate-binding protein	4642	Nsco_NS_434_20203020_B_multivorans_HILIC1.64369.64369.4	controllerType=0 controllerNumber=1 scan=64369	160.552	Trypsin	B1	PASDIYENEGIVMVTPSATAPQLTEGK	S{+1558}	1558	1557.79	1557.79	1557.79
71815:5	576	K.VDLS{+1671.851}EFEQVFDGQSQSHGAVTAR.A	NA	S{+1672}	836.812	5	4180.03	4179.03	1	-0.8	128	Specific	324.2	73.89	1.92	4.79	8	>WK07_RS16835 ref|WP_059842990.1|gi|981644156| ABC transporter	3283	Nsco_NS_434_20203020_B_multivorans_HILIC3.61978.61978.5	controllerType=0 controllerNumber=1 scan=61978	152.642	Trypsin	B3	VDLSEFEQVFDGQSQSHGAVTAR	S{+1672}	1672	1671.85	1671.85	1671.85
29176:2	143	A.PAADTSAS{+1675.596}APAPAK.K	NA	S{+1676}	1466.12	2	2931.23	2930.23	1	-1.1	27	NRagged	324.22	120.2	0	5.31	94	>WK07_RS15745 ref|WP_006413521.1|gi|493458278| hypothetical protein	3073	Nsco_NS_434_20203020_B_multivorans_HILIC3.27228.27228.2	controllerType=0 controllerNumber=1 scan=27228	73.4765	Trypsin	B3	PAADTSASAPAPAK	S{+1676}	1676	1675.6	1675.6	1675.6
35879:3	755	R.DWS{+285.208}VEVETRPC[+57.021]ESGEFR.C	NA	C[+57], S{+285}	790.047	3	2368.13	2368.13	0	0	11	Specific	324.24	88.24	45.09	2.58	9	>WK07_RS10160 ref|WP_006397102.1|gi|493441671| UDP-glucose 4-epimerase	1985	Nsco_NS_434_20203020_B_multivorans_HILIC2.32979.32979.3	controllerType=0 controllerNumber=1 scan=32979	87.3836	Trypsin	B2	DWSVEVETRPCESGEFR	,S{+285}	,+285	285.208	285.21	285.208
63769:5	1	K.LNHYS{+485.216}FGDVKGELIDQLGVRDK.E	NA	S{+485}	598.508	5	2988.51	2988.51	0	0	102	Specific	324.27	9.81	0.67	7.81	554	>WK07_RS23045 ref|WP_004192241.1|gi|490296783| alkyl hydroperoxide reductase	4491	Nsco_NS_434_20203020_B_multivorans_HILIC2.56234.56234.5	controllerType=0 controllerNumber=1 scan=56234	139.419	Trypsin	B2	LNHYSFGDVKGELIDQLGVRDK	S{+485}	485	485.216	485.22	485.216
39776:5	5	-.MLHMHMQFGSPAIKGES{+556.264}ADK.D	NA	S{+556}	555.068	5	2771.31	2771.31	0	0	1	NRagged	324.27	43.96	0	6.85	323	>WK07_RS02280 ref|WP_006400546.1|gi|493445171| hypothetical protein	438	Nsco_NS_434_20203020_B_multivorans_HILIC3.35641.35641.4	controllerType=0 controllerNumber=1 scan=35641	93.4508	Trypsin	B3	MLHMHMQFGSPAIKGESADK	S{+556}	556	556.264	556.26	556.264
78597:5	49	V.YLVDS{+1440.688}GGANLPNQDDVFPDRDHFGR.I	NA	S{+1441}	849.804	5	4244.99	4244.99	0	0	141	NRagged	324.3	46.69	17.83	4.98	89	>WK07_RS17985 ref|WP_012216414.1|gi|501172626| methylcrotonoyl-CoA carboxylase	3503	Nsco_NS_434_20203020_B_multivorans_HILIC1.67924.67924.5	controllerType=0 controllerNumber=1 scan=67924	168.331	Trypsin	B1	YLVDSGGANLPNQDDVFPDRDHFGR	S{+1441}	1441	1440.69	1440.69	1440.69
48971:3	210	K.AADAGGSKPAAGAAGAPGAPAAPAPVPVPAS{+568.211}AVAGSAAQ.-	NA	S{+568}	1249.62	3	3746.84	3745.84	1	-0.9	151	CRagged	324.3	195.91	2.25	6.46	57	>WK07_RS02065 ref|WP_006406986.1|gi|493451709| outer membrane lipid asymmetry maintenance protein MlaD	396	Nsco_NS_434_20203020_B_multivorans_HILIC1.43884.43884.3	controllerType=0 controllerNumber=1 scan=43884	115.628	Trypsin	B1	AADAGGSKPAAGAAGAPGAPAAPAPVPVPASAVAGSAAQ	S{+568}	568	568.211	568.21	568.211
61165:2	18	A.PAQAASGAAQQPAAS{+714.716}AALSTIYFETGK.S	NA	S{+715}	1661.51	2	3322.02	3322.02	0	0	414	NRagged	324.34	53.67	0	6.8	197	>WK07_RS28745 ref|WP_059844165.1|gi|981645520| cytochrome-c oxidase	5601	Nsco_NS_434_20203020_B_multivorans_HILIC2.54147.54147.4	controllerType=0 controllerNumber=1 scan=54147	134.983	Trypsin	B2	PAQAASGAAQQPAASAALSTIYFETGK	S{+715}	715	714.716	714.72	714.716
25955:5	119	T.PEEADDDEQELS{+1545.171}DDDAGNHEVQDSRIER.I	NA	S{+1545}	952.506	5	4758.5	4758.5	0	0	151	NRagged	324.37	194.71	0	7.21	29	>WK07_RS02225 ref|WP_059840424.1|gi|981641483| hypothetical protein	427	Nsco_NS_434_20203020_B_multivorans_HILIC3.24660.24660.5	controllerType=0 controllerNumber=1 scan=24660	67.3055	Trypsin	B3	PEEADDDEQELSDDDAGNHEVQDSRIER	S{+1545}	1545	1545.17	1545.17	1545.17
73232:2	411	L.PSTSSAIS{+1162.999}VVDDPYDK.G	NA	S{+1163}	1422.4	2	2843.8	2843.8	0	0	112	NRagged	324.44	145.06	0	4.42	21	>WK07_RS14695 ref|WP_043282009.1|gi|759562606| hisitidine kinase	2866	Nsco_NS_434_20203020_B_multivorans_HILIC2.63997.63997.2	controllerType=0 controllerNumber=1 scan=63997	156.04	Trypsin	B2	PSTSSAISVVDDPYDK	S{+1163}	1163	1163	1163	1163
66297:3	68	N.TQENPAS{+286.052}QSAEENGSETQAAQDAAPAAEAADAALAEAQAK.V	NA	S{+286}	1400.61	3	4199.81	4198.81	1	-0.8	4	NRagged	324.5	8.03	1.08	6.58	67	>WK07_RS11810 ref|WP_006401604.1|gi|493446250| nucleotide exchange factor GrpE	2305	Nsco_NS_434_20203020_B_multivorans_HILIC2.58277.58277.3	controllerType=0 controllerNumber=1 scan=58277	143.859	Trypsin	B2	TQENPASQSAEENGSETQAAQDAAPAAEAADAALAEAQAK	S{+286}	286	286.052	286.05	286.052
85426:2	411	L.PSTSSAIS{+658.078}VVDDPYDK.G	NA	S{+658}	1170.44	2	2339.87	2338.87	1	-1.4	112	NRagged	324.51	184.25	0	6.77	21	>WK07_RS14695 ref|WP_043282009.1|gi|759562606| hisitidine kinase	2866	Nsco_NS_434_20203020_B_multivorans_HILIC2.73786.73786.5	controllerType=0 controllerNumber=1 scan=73786	176.045	Trypsin	B2	PSTSSAISVVDDPYDK	S{+658}	658	658.078	658.08	658.078
23531:3	591	M.ISS{+261.033}YVGENKEFER.Q	NA	S{+261}	606.934	3	1818.79	1818.79	0	0	75	NRagged	324.52	29.8	1	5.32	9	>WK07_RS21535 ref|WP_006402089.1|gi|493446741| succinyl-CoA--3-ketoacid-CoA transferase	4196	Nsco_NS_434_20203020_B_multivorans_HILIC3.22794.22794.3	controllerType=0 controllerNumber=1 scan=22794	62.8171	Trypsin	B3	ISSYVGENKEFER	S{+261}	261	261.033	261.03	261.033
23532:3	591	M.ISS{+261.136}YVGENKEFER.Q	NA	S{+261}	606.968	3	1818.89	1818.89	0	0	75	NRagged	324.52	29.8	1	3.63	9	>WK07_RS21535 ref|WP_006402089.1|gi|493446741| succinyl-CoA--3-ketoacid-CoA transferase	4196	Nsco_NS_434_20203020_B_multivorans_HILIC3.22794.22794.3	controllerType=0 controllerNumber=1 scan=22794	62.8171	Trypsin	B3	ISSYVGENKEFER	S{+261}	261	261.136	261.14	261.136
74167:4	15	I.PASDIYENEGIVMVTPS{+1558.787}ATAPQLTEGK.K	NA	S{+1559}	1095.3	4	4378.17	4377.17	1	-0.8	109	NRagged	324.56	157.51	0	7.38	107	>WK07_RS23830 ref|WP_006396439.1|gi|493440997| branched chain amino acid ABC transporter substrate-binding protein	4642	Nsco_NS_434_20203020_B_multivorans_HILIC1.64413.64413.4	controllerType=0 controllerNumber=1 scan=64413	160.632	Trypsin	B1	PASDIYENEGIVMVTPSATAPQLTEGK	S{+1559}	1559	1558.79	1558.79	1558.79
68988:2	144	V.PGGSSGGS{+1676.395}SAAVAAR.L	NA	S{+1676}	1454.5	2	2908	2908	0	0	147	NRagged	324.59	105.09	0	5.26	30	>WK07_RS08230 ref|WP_059841567.1|gi|981642626| aspartyl/glutamyl-tRNA amidotransferase subunit A	1604	Nsco_NS_434_20203020_B_multivorans_HILIC1.60014.60014.2	controllerType=0 controllerNumber=1 scan=60014	150.545	Trypsin	B1	PGGSSGGSSAAVAAR	S{+1676}	1676	1676.39	1676.39	1676.39
27297:4	65	R.HAMDS{+255.251}LIHSIR.W	NA	S{+255}	384.483	4	1534.91	1534.91	0	0	229	Specific	324.61	57.25	2.44	5.37	40	>WK07_RS00605 ref|WP_059840168.1|gi|981641227| aminopeptidase N	118	Nsco_NS_434_20203020_B_multivorans_HILIC2.26116.26116.4	controllerType=0 controllerNumber=1 scan=26116	71.1684	Trypsin	B2	HAMDSLIHSIR	S{+255}	255	255.251	255.25	255.251
16503:4	101	T.QINIGIS{+1256.433}DKDR.R	NA	S{+1256}	629.533	4	2515.11	2515.11	0	0	11	NRagged	324.62	111.25	2.8	5.07	74	>WK07_RS11920 ref|WP_006412288.1|gi|493457032| DNA starvation/stationary phase protection protein	2326	Nsco_NS_434_20203020_B_multivorans_HILIC2.17346.17346.4	controllerType=0 controllerNumber=1 scan=17346	51.0514	Trypsin	B2	QINIGISDKDR	S{+1256}	1256	1256.43	1256.43	1256.43
80785:7	878	K.TGVC[+57.021]HGKGGS{+1582.865}MHIADLSMGMLGANGIVGAGGPLVC[+57.021]GAALAAK.Q	NA	C[+57]*2, S{+1583}	793.694	7	5549.81	5546.81	3	-1.8	94	Specific	324.64	225.73	0	6.74	7	>WK07_RS26060 ref|WP_006415675.1|gi|493460443| acetoin:2,6-dichlorophenolindophenol oxidoreductase subunit alpha	5079	Nsco_NS_434_20203020_B_multivorans_HILIC2.70104.70104.5	controllerType=0 controllerNumber=1 scan=70104	169.063	Trypsin	B2	TGVCHGKGGSMHIADLSMGMLGANGIVGAGGPLVCGAALAAK	*2,S{+1583}	*2,+1583	1582.87	1582.87	1582.87
48843:3	100	D.AFAALS{+1268.519}QNKAEAAQK.A	NA	S{+1269}	939.45	3	2816.34	2816.34	0	0	177	NRagged	324.65	20.63	0	5.48	40	>WK07_RS20055 ref|WP_059843354.1|gi|981644617| acetyl-CoA acetyltransferase	3913	Nsco_NS_434_20203020_B_multivorans_HILIC1.43778.43778.3	controllerType=0 controllerNumber=1 scan=43778	115.371	Trypsin	B1	AFAALSQNKAEAAQK	S{+1269}	1269	1268.52	1268.52	1268.52
62805:3	1037	A.QASAVTADSAAS{+1118.405}APAAPGLADDFAAR.Q	NA	S{+1118}	1174.53	3	3521.56	3520.56	1	-1	37	NRagged	324.66	43.66	0	6.28	12	>WK07_RS26275 ref|WP_043280577.1|gi|759561174| hypothetical protein	5121	Nsco_NS_434_20203020_B_multivorans_HILIC3.54687.54687.3	controllerType=0 controllerNumber=1 scan=54687	136.656	Trypsin	B3	QASAVTADSAASAPAAPGLADDFAAR	S{+1118}	1118	1118.4	1118.4	1118.4
85137:4	21	K.DLEAAKIPVVLFEGINAGDS{+982.345}DYSAIITK.L	NA	S{+982}	984.228	4	3933.89	3931.89	2	-1.7	187	Specific	324.68	324.68	0	8.14	102	>WK07_RS23830 ref|WP_006396439.1|gi|493440997| branched chain amino acid ABC transporter substrate-binding protein	4642	Nsco_NS_434_20203020_B_multivorans_HILIC3.72663.72663.3	controllerType=0 controllerNumber=1 scan=72663	175.074	Trypsin	B3	DLEAAKIPVVLFEGINAGDSDYSAIITK	S{+982}	982	982.345	982.35	982.345
58756:2	487	S.PTFS{+827.253}PLYQQIK.A	NA	S{+827}	1075.49	2	2149.97	2148.97	1	-1.6	35	NRagged	324.72	65.84	0	5.17	12	>WK07_RS15405 ref|WP_006399544.1|gi|493444155| GntR family transcriptional regulator	3007	Nsco_NS_434_20203020_B_multivorans_HILIC1.51911.51911.4	controllerType=0 controllerNumber=1 scan=51911	132.829	Trypsin	B1	PTFSPLYQQIK	S{+827}	827	827.253	827.25	827.253
42558:4	122	D.VKPSSSHSS{+311.159}LTTLDENGKEVK.I	NA	S{+311}	639.583	4	2555.31	2554.31	1	-1.3	225	NRagged	324.75	137.77	0	5.74	22	>WK07_RS28225 ref|WP_059844134.1|gi|981645489| peroxidase	5501	Nsco_NS_434_20203020_B_multivorans_HILIC2.38320.38320.5	controllerType=0 controllerNumber=1 scan=38320	99.6816	Trypsin	B2	VKPSSSHSSLTTLDENGKEVK	S{+311}	311	311.159	311.16	311.159
07743:2	238	Q.SS{+568.212}EPAAAEAPAAATQSK.S	NA	S{+568}	1077.99	2	2154.98	2154.98	0	0	26	NRagged	324.78	188.3	135.96	6.02	31	>WK07_RS11395 ref|WP_006401521.1|gi|493446165| BON domain-containing protein	2225	Nsco_NS_434_20203020_B_multivorans_HILIC1.9784.9784.2	controllerType=0 controllerNumber=1 scan=9784	33.7882	Trypsin	B1	SSEPAAAEAPAAATQSK	S{+568}	568	568.212	568.21	568.212
69069:5	13	S.YS{+1158.490}VKDEYQPLLQQHAQYLK.S	NA	S{+1158}	703.144	5	3511.69	3509.69	2	-1.9	72	NRagged	324.78	14.38	2.33	6.87	248	>WK07_RS11620 ref|WP_059842331.1|gi|981643390| peptidoglycan-associated lipoprotein	2270	Nsco_NS_434_20203020_B_multivorans_HILIC2.60517.60517.5	controllerType=0 controllerNumber=1 scan=60517	148.484	Trypsin	B2	YSVKDEYQPLLQQHAQYLK	S{+1158}	1158	1158.49	1158.49	1158.49
36231:4	212	L.YGDERPNS{+227.221}MGLDLSNEHR.L	NA	S{+227}	580.045	4	2317.16	2317.16	0	0	602	NRagged	324.84	73.63	0.79	6.65	22	>WK07_RS07195 ref|WP_059841399.1|gi|981642458| trifunctional transcriptional regulator/proline dehydrogenase/L-glutamate gamma-semialdehyde dehydrogenase	1402	Nsco_NS_434_20203020_B_multivorans_HILIC2.33254.33254.4	controllerType=0 controllerNumber=1 scan=33254	87.9941	Trypsin	B2	YGDERPNSMGLDLSNEHR	S{+227}	227	227.221	227.22	227.221
72186:6	40	Y.SGLMDMMNDDELRGVIGHEMGHVALGHS{+335.126}KK.A	NA	S{+335}	601.283	6	3602.66	3599.66	3	-2.8	117	NRagged	324.84	324.84	3.84	9.16	90	>WK07_RS26365 ref|WP_059843973.1|gi|981645328| peptidase	5138	Nsco_NS_434_20203020_B_multivorans_HILIC3.62293.62293.6	controllerType=0 controllerNumber=1 scan=62293	153.325	Trypsin	B3	SGLMDMMNDDELRGVIGHEMGHVALGHSKK	S{+335}	335	335.126	335.13	335.126
65683:4	77	K.PEDQS{+1638.762}LLQAHANYLR.S	NA	S{+1639}	849.166	4	3393.64	3393.64	0	0	71	Specific	324.88	31.38	5.33	2.56	51	>WK07_RS10460 ref|WP_006413128.1|gi|493457880| membrane protein	2045	Nsco_NS_434_20203020_B_multivorans_HILIC1.57403.57403.4	controllerType=0 controllerNumber=1 scan=57403	144.954	Trypsin	B1	PEDQSLLQAHANYLR	S{+1639}	1639	1638.76	1638.76	1638.76
09826:5	1555	T.HADAGRGGDALLS{+271.157}ARR.W	NA	S{+271}	379.607	5	1894	1894	0	0	70	NRagged	324.89	84.24	7.18	7.08	2	>WK07_RS25805 ref|WP_006406230.1|gi|493450952| ribosome maturation factor RimM	5029	Nsco_NS_434_20203020_B_multivorans_HILIC2.11515.11515.5	controllerType=0 controllerNumber=1 scan=11515	36.9193	Trypsin	B2	HADAGRGGDALLSARR	S{+271}	271	271.157	271.16	271.157
43855:2	183	A.QASATGDTKAES{+579.179}NQPVTDTWITTK.V	NA	S{+579}	1565.21	2	3129.41	3129.41	0	0	30	NRagged	324.9	18.08	0	4.98	87	>WK07_RS24375 ref|WP_006416432.1|gi|493461207| transporter	4749	Nsco_NS_434_20203020_B_multivorans_HILIC3.39072.39072.2	controllerType=0 controllerNumber=1 scan=39072	101.944	Trypsin	B3	QASATGDTKAESNQPVTDTWITTK	S{+579}	579	579.179	579.18	579.179
69687:2	4	Q.PGVS{+730.317}AINNGYAGAQSQQR.V	NA	S{+730}	1275.11	2	2549.21	2548.21	1	-1.3	251	NRagged	324.91	87.06	0	6.33	501	>WK07_RS09835 ref|WP_059841917.1|gi|981642976| porin	1920	Nsco_NS_434_20203020_B_multivorans_HILIC3.60188.60188.2	controllerType=0 controllerNumber=1 scan=60188	148.568	Trypsin	B3	PGVSAINNGYAGAQSQQR	S{+730}	730	730.317	730.32	730.317
70050:3	4	L.GGGLWGTASTVENGTNVDSKGNAIGVQPGVS{+659.319}AINNGYAGAQSQQR.V	NA	S{+659}	1684.15	3	5050.44	5047.44	3	-2	224	NRagged	324.92	10.1	0	7.43	501	>WK07_RS09835 ref|WP_059841917.1|gi|981642976| porin	1920	Nsco_NS_434_20203020_B_multivorans_HILIC3.60479.60479.3	controllerType=0 controllerNumber=1 scan=60479	149.271	Trypsin	B3	GGGLWGTASTVENGTNVDSKGNAIGVQPGVSAINNGYAGAQSQQR	S{+659}	659	659.319	659.32	659.319
69819:5	86	V.PSSAITAS{+1590.931}DPNEKAEMFEPAGDK.I	NA	S{+1591}	797.412	5	3983.03	3983.03	0	0	55	NRagged	324.94	210.44	0	5.44	48	>WK07_RS15860 ref|WP_006401299.1|gi|493445940| phenylacetate-CoA oxygenase subunit PaaB	3096	Nsco_NS_434_20203020_B_multivorans_HILIC2.61118.61118.4	controllerType=0 controllerNumber=1 scan=61118	149.781	Trypsin	B2	PSSAITASDPNEKAEMFEPAGDK	S{+1591}	1591	1590.93	1590.93	1590.93
68674:3	48	V.YLVDS{+1401.667}GGANLPNQDDVFPDRDHFGR.I	NA	S{+1402}	1403.33	3	4207.97	4205.97	2	-1.6	141	NRagged	324.97	6.76	6.76	5.84	90	>WK07_RS17985 ref|WP_012216414.1|gi|501172626| methylcrotonoyl-CoA carboxylase	3503	Nsco_NS_434_20203020_B_multivorans_HILIC2.60159.60159.3	controllerType=0 controllerNumber=1 scan=60159	147.763	Trypsin	B2	YLVDSGGANLPNQDDVFPDRDHFGR	S{+1402}	1402	1401.67	1401.67	1401.67
62255:3	26	I.EGES{+926.518}GQVYDWPK.S	NA	S{+927}	774.385	3	2321.14	2321.14	0	0	629	NRagged	325.02	4.76	4.76	1.47	108	>WK07_RS15430 ref|WP_059842836.1|gi|981643955| aconitate hydratase	3012	Nsco_NS_434_20203020_B_multivorans_HILIC2.55013.55013.3	controllerType=0 controllerNumber=1 scan=55013	136.86	Trypsin	B2	EGESGQVYDWPK	S{+927}	927	926.518	926.52	926.518
66047:5	1134	M.PAGGYSQFYDKVPS{+1683.902}K.F	NA	S{+1684}	666.548	5	3328.71	3327.71	1	-1	77	NRagged	325.07	89.56	0	5.63	20	>WK07_RS22620 ref|WP_059843594.1|gi|981644931| 2,3,4,5-tetrahydropyridine-2,6-dicarboxylate N-succinyltransferase	4406	Nsco_NS_434_20203020_B_multivorans_HILIC2.58070.58070.5	controllerType=0 controllerNumber=1 scan=58070	143.408	Trypsin	B2	PAGGYSQFYDKVPSK	S{+1684}	1684	1683.9	1683.9	1683.9
16255:3	3	K.AAAAAAASADAGAS{+1902.666}ASAPAAASSTK.A	NA	S{+1903}	1308.22	3	3922.64	3920.64	2	-1.7	159	Specific	325.09	161.8	0	7.87	1102	>WK07_RS26025 ref|WP_059843946.1|gi|981645301| competence protein ComE	5072	Nsco_NS_434_20203020_B_multivorans_HILIC2.17122.17122.3	controllerType=0 controllerNumber=1 scan=17122	50.475	Trypsin	B2	AAAAAAASADAGASASAPAAASSTK	S{+1903}	1903	1902.67	1902.67	1902.67
72944:7	11	R.GVGPNKDHVLLDLS{+1969.325}HIGAETIMK.R	NA	S{+1969}	631.667	7	4415.62	4413.62	2	-1.5	307	Specific	325.1	15.93	0	5.3	197	>WK07_RS15390 ref|WP_006399547.1|gi|493444158| succinate dehydrogenase flavoprotein subunit	3004	Nsco_NS_434_20203020_B_multivorans_HILIC2.63758.63758.3	controllerType=0 controllerNumber=1 scan=63758	155.527	Trypsin	B2	GVGPNKDHVLLDLSHIGAETIMK	S{+1969}	1969	1969.33	1969.33	1969.33
49838:4	73	Q.PVNAVS{+642.240}HGYAQPHHVSTADYGALDTPAVWR.N	NA	S{+642}	965.956	4	3860.8	3858.8	2	-1.7	337	NRagged	325.13	80.15	0	5.91	75	>WK07_RS12715 ref|WP_006400436.1|gi|493445060| cell division protein FtsZ	2482	Nsco_NS_434_20203020_B_multivorans_HILIC3.44115.44115.4	controllerType=0 controllerNumber=1 scan=44115	113.793	Trypsin	B3	PVNAVSHGYAQPHHVSTADYGALDTPAVWR	S{+642}	642	642.24	642.24	642.24
59130:3	122	A.PQVAPVPPAQAS{+1122.463}GPVFIAPEADAQAPAR.N	NA	S{+1122}	1292.64	3	3875.9	3874.9	1	-0.9	13	NRagged	325.14	50.81	22.82	7.29	36	>WK07_RS23525 ref|WP_059843678.1|gi|981645032| amylo-alpha-1,6-glucosidase	4584	Nsco_NS_434_20203020_B_multivorans_HILIC1.52194.52194.3	controllerType=0 controllerNumber=1 scan=52194	133.473	Trypsin	B1	PQVAPVPPAQASGPVFIAPEADAQAPAR	S{+1122}	1122	1122.46	1122.46	1122.46
73218:5	440	G.PAASAGIQPGDVILAVNGRPVTS{+1543.563}PEQLREAVK.S	NA	S{+1544}	957.672	5	4784.33	4784.33	0	0	439	NRagged	325.14	39.38	0	6.47	12	>WK07_RS27025 ref|WP_059844017.1|gi|981645372| peptidase	5267	Nsco_NS_434_20203020_B_multivorans_HILIC1.63633.63633.5	controllerType=0 controllerNumber=1 scan=63633	158.925	Trypsin	B1	PAASAGIQPGDVILAVNGRPVTSPEQLREAVK	S{+1544}	1544	1543.56	1543.56	1543.56
16790:2	33	D.GRPDGEAGAS{+812.275}DGAPAEAPPPAK.K	NA	S{+812}	1415.62	2	2830.23	2830.23	0	0	918	NRagged	325.14	43.02	6.86	6.7	120	>WK07_RS28210 ref|WP_054316360.1|gi|933603119| Clp protease ClpC	5498	Nsco_NS_434_20203020_B_multivorans_HILIC2.17577.17577.2	controllerType=0 controllerNumber=1 scan=17577	51.6221	Trypsin	B2	GRPDGEAGASDGAPAEAPPPAK	S{+812}	812	812.275	812.27	812.275
83416:4	360	E.EVTAGVIDGPQS{+366.525}VVWDEAENRLHVQK.A	NA	S{+367}	812	4	3244.98	3242.98	2	-2.1	271	NRagged	325.14	0.24	0	5.87	12	>WK07_RS27330 ref|WP_012212838.1|gi|501168839| ornithine carbamoyltransferase	5328	Nsco_NS_434_20203020_B_multivorans_HILIC2.72187.72187.8	controllerType=0 controllerNumber=1 scan=72187	173.576	Trypsin	B2	EVTAGVIDGPQSVVWDEAENRLHVQK	S{+367}	367	366.525	366.52	366.525
20972:3	200	Q.PPVDS{+1725.694}STPAPKPAQ.-	NA	S{+1726}	1040.14	3	3118.41	3117.41	1	-1.1	818	Non	325.15	153.78	0	4.75	32	>WK07_RS15950 ref|WP_059842915.1|gi|981644057| mechanosensitive ion channel protein	3113	Nsco_NS_434_20203020_B_multivorans_HILIC1.20890.20890.3	controllerType=0 controllerNumber=1 scan=20890	60.9309	Trypsin	B1	PPVDSSTPAPKPAQ	S{+1726}	1726	1725.69	1725.69	1725.69
15950:8	53	L.AQKGGAVMS{+1916.901}HVQISHTPTDIHATR.I	NA	S{+1917}	558.531	8	4461.2	4459.2	2	-1.5	786	NRagged	325.15	10.06	1.96	6.27	83	>WK07_RS15810 ref|WP_006401309.1|gi|493445950| MFS transporter	3086	Nsco_NS_434_20203020_B_multivorans_HILIC3.16617.16617.4	controllerType=0 controllerNumber=1 scan=16617	48.2897	Trypsin	B3	AQKGGAVMSHVQISHTPTDIHATR	S{+1917}	1917	1916.9	1916.9	1916.9
58476:5	122	A.PQVAPVPPAQAS{+1178.449}GPVFIAPEADAQAPAR.N	NA	S{+1178}	787.184	5	3931.89	3930.89	1	-0.9	13	NRagged	325.19	108.26	1.34	4.76	36	>WK07_RS23525 ref|WP_059843678.1|gi|981645032| amylo-alpha-1,6-glucosidase	4584	Nsco_NS_434_20203020_B_multivorans_HILIC1.51683.51683.5	controllerType=0 controllerNumber=1 scan=51683	132.322	Trypsin	B1	PQVAPVPPAQASGPVFIAPEADAQAPAR	S{+1178}	1178	1178.45	1178.45	1178.45
51558:3	7	A.NASIYNGDINTDRS{+300.092}SSINQTAATVGLR.H	NA	S{+300}	1047.17	3	3139.49	3138.49	1	-1.1	337	NRagged	325.21	28.05	1.2	6.38	375	>WK07_RS17305 ref|WP_048804585.1|gi|881127052| porin	3376	Nsco_NS_434_20203020_B_multivorans_HILIC1.46006.46006.3	controllerType=0 controllerNumber=1 scan=46006	120.32	Trypsin	B1	NASIYNGDINTDRSSSINQTAATVGLR	S{+300}	300	300.092	300.09	300.092
35976:3	6	K.VAPPPADNGAS{+568.210}QAQPFDPNRALQGK.T	NA	S{+568}	1038.83	3	3114.48	3114.48	0	0	50	Specific	325.21	67.54	48.85	7.67	228	>WK07_RS16945 ref|WP_043281040.1|gi|759561637| cell division protein	3305	Nsco_NS_434_20203020_B_multivorans_HILIC2.33054.33054.3	controllerType=0 controllerNumber=1 scan=33054	87.5642	Trypsin	B2	VAPPPADNGASQAQPFDPNRALQGK	S{+568}	568	568.21	568.21	568.21
23165:3	18	S.TVSGDTVSGS{+1025.482}AGR.D	NA	S{+1025}	740.357	3	2219.06	2219.06	0	0	2155	NRagged	325.26	47.89	0	4.45	83	>WK07_RS20320 ref|WP_059843380.1|gi|981644655| filamentous hemagglutinin	3966	Nsco_NS_434_20203020_B_multivorans_HILIC1.22611.22611.3	controllerType=0 controllerNumber=1 scan=22611	65.1719	Trypsin	B1	TVSGDTVSGSAGR	S{+1025}	1025	1025.48	1025.48	1025.48
51651:5	89	K.YHLTLMVKPPMQS{+579.266}GHMAFGR.H	NA	S{+579}	577.288	5	2882.41	2880.41	2	-2.3	132	Specific	325.26	128.9	0	5.57	42	>WK07_RS04665 ref|WP_006402049.1|gi|493446701| membrane protein	904	Nsco_NS_434_20203020_B_multivorans_HILIC3.45564.45564.6	controllerType=0 controllerNumber=1 scan=45564	116.964	Trypsin	B3	YHLTLMVKPPMQSGHMAFGR	S{+579}	579	579.266	579.27	579.266
33927:2	18	T.HDSSVTQNGS{+318.107}LVGSTDGSVSMK.A	NA	S{+318}	1256.06	2	2511.12	2511.12	0	0	2231	NRagged	325.3	33.09	33.09	3.37	83	>WK07_RS20320 ref|WP_059843380.1|gi|981644655| filamentous hemagglutinin	3966	Nsco_NS_434_20203020_B_multivorans_HILIC1.31220.31220.2	controllerType=0 controllerNumber=1 scan=31220	85.9399	Trypsin	B1	HDSSVTQNGSLVGSTDGSVSMK	S{+318}	318	318.107	318.11	318.107
09062:2	3	K.AAAAAAASADAGASAS{+1202.363}APAAASSTK.A	NA	S{+1202}	1611.17	2	3221.34	3220.34	1	-1	159	Specific	325.33	42.09	0	7.12	1102	>WK07_RS26025 ref|WP_059843946.1|gi|981645301| competence protein ComE	5072	Nsco_NS_434_20203020_B_multivorans_HILIC2.10861.10861.2	controllerType=0 controllerNumber=1 scan=10861	35.4548	Trypsin	B2	AAAAAAASADAGASASAPAAASSTK	S{+1202}	1202	1202.36	1202.36	1202.36
59415:4	3	N.HYS{+224.129}FGDVKGELIDQLGVRDK.E	NA	S{+224}	626.33	4	2502.3	2500.3	2	-2.7	104	NRagged	325.35	68.7	0	6.03	537	>WK07_RS23045 ref|WP_004192241.1|gi|490296783| alkyl hydroperoxide reductase	4491	Nsco_NS_434_20203020_B_multivorans_HILIC3.51984.51984.4	controllerType=0 controllerNumber=1 scan=51984	130.818	Trypsin	B3	HYSFGDVKGELIDQLGVRDK	S{+224}	224	224.129	224.13	224.129
32283:2	3	A.PAPAPAAS{+1039.402}TPAAATKPAK.S	NA	S{+1039}	1329.15	2	2657.3	2657.3	0	0	132	NRagged	325.37	30.56	0	6.36	1102	>WK07_RS26025 ref|WP_059843946.1|gi|981645301| competence protein ComE	5072	Nsco_NS_434_20203020_B_multivorans_HILIC2.30024.30024.2	controllerType=0 controllerNumber=1 scan=30024	80.3073	Trypsin	B2	PAPAPAASTPAAATKPAK	S{+1039}	1039	1039.4	1039.4	1039.4
73996:6	29	Y.SGLMDMMNDDELRGVIGHEMGHVALGHS{+340.093}KK.A	NA	S{+340}	601.778	6	3605.63	3604.63	1	-0.9	117	NRagged	325.39	325.39	0	9.41	91	>WK07_RS26365 ref|WP_059843973.1|gi|981645328| peptidase	5138	Nsco_NS_434_20203020_B_multivorans_HILIC1.64279.64279.6	controllerType=0 controllerNumber=1 scan=64279	160.355	Trypsin	B1	SGLMDMMNDDELRGVIGHEMGHVALGHSKK	S{+340}	340	340.093	340.09	340.093
08014:5	269	R.RVPNHGES{+406.719}LEELKK.R	NA	S{+407}	409.526	5	2043.6	2042.6	1	-1.6	288	Specific	325.42	85.65	0	6.33	17	>WK07_RS15820 ref|WP_006401307.1|gi|493445948| 4-hydroxyphenylpyruvate dioxygenase	3088	Nsco_NS_434_20203020_B_multivorans_HILIC3.9425.9425.4	controllerType=0 controllerNumber=1 scan=9425	31.1966	Trypsin	B3	RVPNHGESLEELKK	S{+407}	407	406.719	406.72	406.719
56458:4	75	A.GEGEDS{+1513.608}GAFDDDAEHADDAQRGESSAGLTPVGDAGANEEPSEGADEPPKSDGDGSK.G	NA	S{+1514}	1754.72	4	7015.87	7015.87	0	0	107	NRagged	325.47	13.89	0	6.42	40	>WK07_RS02210 ref|WP_006406974.1|gi|493451697| stringent starvation protein B	425	Nsco_NS_434_20203020_B_multivorans_HILIC1.50076.50076.2	controllerType=0 controllerNumber=1 scan=50076	129.014	Trypsin	B1	GEGEDSGAFDDDAEHADDAQRGESSAGLTPVGDAGANEEPSEGADEPPKSDGDGSK	S{+1514}	1514	1513.61	1513.61	1513.61
62813:3	17	V.GAYQHAS{+690.394}GTQLNADGTTSAAQASIGSYGYAGTK.S	NA	S{+690}	1298.96	3	3894.88	3894.88	0	0	341	NRagged	325.49	50.32	10.94	5.45	402	>WK07_RS15170 ref|WP_048803848.1|gi|881122298| porin	2960	Nsco_NS_434_20203020_B_multivorans_HILIC3.54695.54695.3	controllerType=0 controllerNumber=1 scan=54695	136.676	Trypsin	B3	GAYQHASGTQLNADGTTSAAQASIGSYGYAGTK	S{+690}	690	690.394	690.39	690.394
62706:2	34	E.PGEGSSAYS{+574.653}C[+57.021]SFTC[+57.021]IRK.K	NA	C[+57]*2, S{+575}	1241.75	2	2482.49	2481.49	1	-1.4	354	NRagged	325.51	146.05	0	6.86	70	>WK07_RS22370 ref|WP_054317644.1|gi|933608123| type IV secretion protein Rhs	4359	Nsco_NS_434_20203020_B_multivorans_HILIC2.55364.55364.3	controllerType=0 controllerNumber=1 scan=55364	137.632	Trypsin	B2	PGEGSSAYSCSFTCIRK	*2,S{+575}	*2,+575	574.653	574.65	574.653
70379:4	21	S.TVATEISGYNGATGTSHLHVFWQASGGVTEPGSS{+570.269}GSPIYSPEK.R	NA	S{+570}	1234.59	4	4935.34	4934.34	1	-0.7	161	NRagged	325.56	325.56	2.4	6.34	455	>sp|LYSC_LYSEN|(Common contaminant protein)	5674	Nsco_NS_434_20203020_B_multivorans_HILIC2.61553.61553.4	controllerType=0 controllerNumber=1 scan=61553	150.661	Trypsin	B2	TVATEISGYNGATGTSHLHVFWQASGGVTEPGSSGSPIYSPEK	S{+570}	570	570.269	570.27	570.269
66383:3	61	K.GITPERPAPS{+511.112}PAPQRPVEPAAAPAPAPVAQPSGGFIGWLK.G	NA	S{+511}	1499.42	3	4496.24	4494.24	2	-1.5	535	Specific	325.56	325.56	0	7.98	51	>WK07_RS25605 ref|WP_059843913.1|gi|981645268| ribonuclease E	4990	Nsco_NS_434_20203020_B_multivorans_HILIC3.57539.57539.3	controllerType=0 controllerNumber=1 scan=57539	142.899	Trypsin	B3	GITPERPAPSPAPQRPVEPAAAPAPAPVAQPSGGFIGWLK	S{+511}	511	511.112	511.11	511.112
05048:3	32	K.ASGAAAKPAAAPKPAS{+1163.422}APQ.-	NA	S{+1163}	942.778	3	2826.32	2825.32	1	-1.2	497	CRagged	325.57	221.18	0	7.28	103	>WK07_RS28800 ref|WP_006415073.1|gi|493459836| peptidase S41	5612	Nsco_NS_434_20203020_B_multivorans_HILIC1.6988.6988.3	controllerType=0 controllerNumber=1 scan=6988	27.4043	Trypsin	B1	ASGAAAKPAAAPKPASAPQ	S{+1163}	1163	1163.42	1163.42	1163.42
01072:3	1051	S.PSHS{+381.121}LKEQDEHHGTSR.-	NA	S{+381}	743	3	2226.98	2225.98	1	-1.5	138	NRagged	325.58	34.77	0	5.95	3	>WK07_RS26030 ref|WP_048806119.1|gi|881134628| MerR family transcriptional regulator	5073	Nsco_NS_434_20203020_B_multivorans_HILIC1.3649.3649.3	controllerType=0 controllerNumber=1 scan=3649	20.3719	Trypsin	B1	PSHSLKEQDEHHGTSR	S{+381}	381	381.121	381.12	381.121
50969:5	1160	I.VS{+226.133}NVLQAGAWHQPAHDKYPDVK.Q	NA	S{+226}	538.081	5	2686.38	2686.38	0	0	230	NRagged	325.58	325.58	2.36	5.78	4	>WK07_RS12800 ref|WP_059842470.1|gi|981643529| long-chain fatty acid--CoA ligase	2499	Nsco_NS_434_20203020_B_multivorans_HILIC3.45013.45013.5	controllerType=0 controllerNumber=1 scan=45013	115.814	Trypsin	B3	VSNVLQAGAWHQPAHDKYPDVK	S{+226}	226	226.133	226.13	226.133
50986:3	7	A.NASIYNGDINTDRS{+289.090}SSINQTAATVGLR.H	NA	S{+289}	1043.17	3	3127.49	3127.49	0	0	337	NRagged	325.65	12.38	0	5.13	361	>WK07_RS17305 ref|WP_048804585.1|gi|881127052| porin	3376	Nsco_NS_434_20203020_B_multivorans_HILIC3.45027.45027.3	controllerType=0 controllerNumber=1 scan=45027	115.838	Trypsin	B3	NASIYNGDINTDRSSSINQTAATVGLR	S{+289}	289	289.09	289.09	289.09
40867:6	760	E.PPADPNRDPEDDPLSPPS{+851.359}PGHHHDNPQQPDGPPSKDPV.-	NA	S{+851}	818.206	6	4904.2	4904.2	0	0	70	Non	325.65	107.43	1.53	5.52	21	>WK07_RS19095 ref|WP_059843253.1|gi|981644492| hypothetical protein	3723	Nsco_NS_434_20203020_B_multivorans_HILIC3.36460.36460.6	controllerType=0 controllerNumber=1 scan=36460	95.395	Trypsin	B3	PPADPNRDPEDDPLSPPSPGHHHDNPQQPDGPPSKDPV	S{+851}	851	851.359	851.36	851.359
11543:2	3	K.AAAAAAASADAGAS{+530.105}ASAPAAASSTK.A	NA	S{+530}	1275.55	2	2550.08	2548.08	2	-2.6	159	Specific	325.67	136.48	0	7.74	1102	>WK07_RS26025 ref|WP_059843946.1|gi|981645301| competence protein ComE	5072	Nsco_NS_434_20203020_B_multivorans_HILIC2.13043.13043.3	controllerType=0 controllerNumber=1 scan=13043	40.5669	Trypsin	B2	AAAAAAASADAGASASAPAAASSTK	S{+530}	530	530.105	530.11	530.105
46986:4	382	Y.DLNYLS{+993.347}SSTPNSPKR.F	NA	S{+993}	669.052	4	2673.19	2672.19	1	-1.3	467	NRagged	325.7	0.31	0.31	3.36	13	>WK07_RS26565 ref|WP_059843984.1|gi|981645339| LPS biosynthesis protein	5178	Nsco_NS_434_20203020_B_multivorans_HILIC1.42222.42222.4	controllerType=0 controllerNumber=1 scan=42222	111.916	Trypsin	B1	DLNYLSSSTPNSPKR	S{+993}	993	993.347	993.35	993.347
51202:4	185	F.DDGELNAS{+333.224}YNC[+57.021]LDRHVEAGNGQR.V	NA	C[+57], S{+333}	731.845	4	2924.36	2923.36	1	-1.1	51	NRagged	325.72	107.7	0	4.46	32	>WK07_RS27870 ref|WP_059844092.1|gi|981645447| acetyl-coenzyme A synthetase	5432	Nsco_NS_434_20203020_B_multivorans_HILIC1.45680.45680.4	controllerType=0 controllerNumber=1 scan=45680	119.603	Trypsin	B1	DDGELNASYNCLDRHVEAGNGQR	,S{+333}	,+333	333.224	333.22	333.224
37983:3	1153	R.DRAQAVAPAAPVAPPAS{+1134.433}GTAVSAAGASQ.-	NA	S{+1134}	1209.24	3	3625.71	3623.71	2	-1.9	294	CRagged	325.72	144.19	0	7.57	8	>WK07_RS11145 ref|WP_059842258.1|gi|981643317| efflux transporter periplasmic adaptor subunit	2178	Nsco_NS_434_20203020_B_multivorans_HILIC3.34222.34222.3	controllerType=0 controllerNumber=1 scan=34222	90.2715	Trypsin	B3	DRAQAVAPAAPVAPPASGTAVSAAGASQ	S{+1134}	1134	1134.43	1134.43	1134.43
73649:2	4	Q.PGVSAINNGYAGAQS{+683.322}QQR.V	NA	S{+683}	1251.61	2	2502.21	2501.21	1	-1.3	251	NRagged	325.73	116.66	0	4.37	472	>WK07_RS09835 ref|WP_059841917.1|gi|981642976| porin	1920	Nsco_NS_434_20203020_B_multivorans_HILIC1.63995.63995.2	controllerType=0 controllerNumber=1 scan=63995	159.742	Trypsin	B1	PGVSAINNGYAGAQSQQR	S{+683}	683	683.322	683.32	683.322
65026:2	21	E.PGSSGSPIYS{+1085.501}PEKR.V	NA	S{+1086}	1274.62	2	2548.23	2547.23	1	-1.3	191	NRagged	325.73	135.59	0	4.39	455	>sp|LYSC_LYSEN|(Common contaminant protein)	5674	Nsco_NS_434_20203020_B_multivorans_HILIC2.57221.57221.2	controllerType=0 controllerNumber=1 scan=57221	141.614	Trypsin	B2	PGSSGSPIYSPEKR	S{+1086}	1086	1085.5	1085.5	1085.5
12542:3	330	K.QPIDLDERAEQQQS{+239.128}R.V	NA	S{+239}	685.009	3	2053.01	2052.01	1	-1.6	36	Specific	325.74	19.15	9.64	6.79	17	>WK07_RS00530 ref|WP_006398608.1|gi|493443200| hypothetical protein	104	Nsco_NS_434_20203020_B_multivorans_HILIC2.14011.14011.3	controllerType=0 controllerNumber=1 scan=14011	43.1116	Trypsin	B2	QPIDLDERAEQQQSR	S{+239}	239	239.128	239.13	239.128
14039:3	1	K.AAAAAAASADAGAS{+1849.630}ASAPAAASSTK.A	NA	S{+1850}	1289.87	3	3867.61	3867.61	0	0	159	Specific	325.78	72.94	0	6.38	1138	>WK07_RS26025 ref|WP_059843946.1|gi|981645301| competence protein ComE	5072	Nsco_NS_434_20203020_B_multivorans_HILIC3.14976.14976.3	controllerType=0 controllerNumber=1 scan=14976	44.4009	Trypsin	B3	AAAAAAASADAGASASAPAAASSTK	S{+1850}	1850	1849.63	1849.63	1849.63
44466:3	375	Q.GYVVPES{+1554.746}FTHGTSEQR.M	NA	S{+1555}	1117.2	3	3349.59	3348.59	1	-1	252	NRagged	325.82	2.86	1.6	5.74	21	>WK07_RS19255 ref|WP_012216661.1|gi|501172887| hypothetical protein	3755	Nsco_NS_434_20203020_B_multivorans_HILIC2.40182.40182.3	controllerType=0 controllerNumber=1 scan=40182	104.4	Trypsin	B2	GYVVPESFTHGTSEQR	S{+1555}	1555	1554.75	1554.75	1554.75
69532:3	5	N.NATLGGGLWGTASTVENGTNVDS{+242.083}KGNAIGVQPGVSAINNGYAGAQSQQR.V	NA	S{+242}	1677.81	3	5031.42	5029.42	2	-1.3	220	NRagged	325.89	40.16	0	7.68	438	>WK07_RS09835 ref|WP_059841917.1|gi|981642976| porin	1920	Nsco_NS_434_20203020_B_multivorans_HILIC2.60891.60891.3	controllerType=0 controllerNumber=1 scan=60891	149.272	Trypsin	B2	NATLGGGLWGTASTVENGTNVDSKGNAIGVQPGVSAINNGYAGAQSQQR	S{+242}	242	242.083	242.08	242.083
77701:6	30	A.SFASAATLYDVGYNHFWHAPSDQHGGDLVFVQGHS{+1119.565}SPGVYSR.A	NA	S{+1120}	948.119	6	5683.68	5683.68	0	0	117	NRagged	326.04	29.89	0	4.64	97	>WK07_RS22040 ref|WP_006401967.1|gi|493446618| pyruvate dehydrogenase	4294	Nsco_NS_434_20203020_B_multivorans_HILIC2.67715.67715.6	controllerType=0 controllerNumber=1 scan=67715	164.05	Trypsin	B2	SFASAATLYDVGYNHFWHAPSDQHGGDLVFVQGHSSPGVYSR	S{+1120}	1120	1119.57	1119.57	1119.57
30800:4	1089	Q.PEPARETQS{+771.380}AIADYNAGDYR.A	NA	S{+771}	749.607	4	2995.41	2995.41	0	0	45	NRagged	326.04	91.58	3.58	4.25	7	>WK07_RS08265 ref|WP_059841570.1|gi|981642629| hypothetical protein	1611	Nsco_NS_434_20203020_B_multivorans_HILIC3.28492.28492.4	controllerType=0 controllerNumber=1 scan=28492	76.5557	Trypsin	B3	PEPARETQSAIADYNAGDYR	S{+771}	771	771.38	771.38	771.38
73464:3	23	N.GLDPS{+1469.099}STSNQVAAR.V	NA	S{+1469}	957.935	3	2871.79	2871.79	0	0	369	NRagged	326.24	7.36	0	4.31	294	>WK07_RS12795 ref|WP_035949234.1|gi|737987401| porin	2498	Nsco_NS_434_20203020_B_multivorans_HILIC3.63340.63340.5	controllerType=0 controllerNumber=1 scan=63340	155.674	Trypsin	B3	GLDPSSTSNQVAAR	S{+1469}	1469	1469.1	1469.1	1469.1
61434:6	228	R.PAAFDGLES{+1108.550}LPQRFEVVKADAQQVK.D	NA	S{+1109}	643.005	6	3852.99	3851.99	1	-0.9	450	Specific	326.24	22.85	0	7.29	22	>WK07_RS25985 ref|WP_035950921.1|gi|737989130| threonine synthase	5064	Nsco_NS_434_20203020_B_multivorans_HILIC3.53596.53596.6	controllerType=0 controllerNumber=1 scan=53596	134.315	Trypsin	B3	PAAFDGLESLPQRFEVVKADAQQVK	S{+1109}	1109	1108.55	1108.55	1108.55
75389:3	20	V.GAYQHAS{+846.506}GTQLNADGTTSAAQASIGSYGYAGTK.S	NA	S{+847}	1351	3	4050.99	4050.99	0	0	341	NRagged	326.25	75.72	10.72	4.33	330	>WK07_RS15170 ref|WP_048803848.1|gi|881122298| porin	2960	Nsco_NS_434_20203020_B_multivorans_HILIC1.65389.65389.3	controllerType=0 controllerNumber=1 scan=65389	162.753	Trypsin	B1	GAYQHASGTQLNADGTTSAAQASIGSYGYAGTK	S{+847}	847	846.506	846.51	846.506
46230:4	241	K.SPS{+1745.816}ALPADVVDAAAK.L	NA	S{+1746}	790.395	4	3158.56	3157.56	1	-1.1	250	Specific	326.26	45.7	12.33	5.62	22	>WK07_RS26570 ref|WP_035488903.1|gi|737509373| molecular chaperone SurA	5179	Nsco_NS_434_20203020_B_multivorans_HILIC2.41604.41604.4	controllerType=0 controllerNumber=1 scan=41604	107.626	Trypsin	B2	SPSALPADVVDAAAK	S{+1746}	1746	1745.82	1745.82	1745.82
73026:3	51	Y.GASS{+1501.582}IQILEGLEAVR.K	NA	S{+1502}	1015.48	3	3044.43	3044.43	0	0	15	NRagged	326.27	7.4	0	3.07	87	>WK07_RS06690 ref|WP_006401749.1|gi|493446398| DNA gyrase subunit B	1302	Nsco_NS_434_20203020_B_multivorans_HILIC2.63831.63831.3	controllerType=0 controllerNumber=1 scan=63831	155.666	Trypsin	B2	GASSIQILEGLEAVR	S{+1502}	1502	1501.58	1501.58	1501.58
03672:3	1700	R.KHPGQLS{+456.176}GGQQQR.I	NA	S{+456}	626.31	3	1876.92	1876.92	0	0	130	Specific	326.31	21.47	15.51	2.92	6	>WK07_RS06500 ref|WP_059841451.1|gi|981642510| amino acid ABC transporter substrate-binding protein	1264	Nsco_NS_434_20203020_B_multivorans_HILIC2.5632.5632.3	controllerType=0 controllerNumber=1 scan=5632	24.2023	Trypsin	B2	KHPGQLSGGQQQR	S{+456}	456	456.176	456.18	456.176
11072:3	13	K.PQATGHDEAS{+354.216}WAQNR.R	NA	S{+354}	674.994	3	2022.97	2021.97	1	-1.7	147	Specific	326.32	122.91	0	4.77	248	>WK07_RS11620 ref|WP_059842331.1|gi|981643390| peptidoglycan-associated lipoprotein	2270	Nsco_NS_434_20203020_B_multivorans_HILIC2.12614.12614.2	controllerType=0 controllerNumber=1 scan=12614	39.4599	Trypsin	B2	PQATGHDEASWAQNR	S{+354}	354	354.216	354.22	354.216
50634:3	7	A.NASIYNGDINTDRS{+319.104}SSINQTAATVGLR.H	NA	S{+319}	1053.51	3	3158.5	3157.5	1	-1.1	337	NRagged	326.32	31.53	1.16	5.75	361	>WK07_RS17305 ref|WP_048804585.1|gi|881127052| porin	3376	Nsco_NS_434_20203020_B_multivorans_HILIC3.44761.44761.3	controllerType=0 controllerNumber=1 scan=44761	115.195	Trypsin	B3	NASIYNGDINTDRSSSINQTAATVGLR	S{+319}	319	319.104	319.1	319.104
43889:4	64	N.PDEVQYLNAHGTS{+469.169}TPLGDKNESDAVK.A	NA	S{+469}	814.88	4	3256.5	3254.5	2	-2.1	293	NRagged	326.33	129.21	0	6	56	>WK07_RS25535 ref|WP_059843910.1|gi|981645265| beta-ketoacyl-[acyl-carrier-protein] synthase II	4976	Nsco_NS_434_20203020_B_multivorans_HILIC1.39628.39628.4	controllerType=0 controllerNumber=1 scan=39628	106.059	Trypsin	B1	PDEVQYLNAHGTSTPLGDKNESDAVK	S{+469}	469	469.169	469.17	469.169
71810:4	4	L.GGGLWGTASTVENGTNVDSKGNAIGVQPGVS{+610.292}AINNGYAGAQSQQR.V	NA	S{+610}	1251.36	4	5002.42	4998.42	4	-2.7	224	NRagged	326.35	109.64	0	5.22	501	>WK07_RS09835 ref|WP_059841917.1|gi|981642976| porin	1920	Nsco_NS_434_20203020_B_multivorans_HILIC3.61973.61973.2	controllerType=0 controllerNumber=1 scan=61973	152.632	Trypsin	B3	GGGLWGTASTVENGTNVDSKGNAIGVQPGVSAINNGYAGAQSQQR	S{+610}	610	610.292	610.29	610.292
62585:3	27	Q.HVSVPVSAFDEDKFES{+353.091}GHAFDGSSIAGWK.G	NA	S{+353}	1154.19	3	3460.55	3459.55	1	-1	33	NRagged	326.36	44.76	4.17	7.18	122	>WK07_RS21980 ref|WP_006401979.1|gi|493446630| glutamine synthetase	4283	Nsco_NS_434_20203020_B_multivorans_HILIC3.54511.54511.3	controllerType=0 controllerNumber=1 scan=54511	136.266	Trypsin	B3	HVSVPVSAFDEDKFESGHAFDGSSIAGWK	S{+353}	353	353.091	353.09	353.091
59688:3	112	V.PPAQAS{+1844.866}GPVFIAPEADAQAPAR.N	NA	S{+1845}	1335.99	3	4005.97	4005.97	0	0	19	NRagged	326.36	69.71	11.95	6.13	41	>WK07_RS23525 ref|WP_059843678.1|gi|981645032| amylo-alpha-1,6-glucosidase	4584	Nsco_NS_434_20203020_B_multivorans_HILIC3.52199.52199.3	controllerType=0 controllerNumber=1 scan=52199	131.313	Trypsin	B3	PPAQASGPVFIAPEADAQAPAR	S{+1845}	1845	1844.87	1844.87	1844.87
84197:6	698	A.LS{+240.016}DDEQALLKPFC[+57.021]LITAKPAMYVANVKDDGFENNPHLDAVR.K	NA	C[+57], S{+240}	810.225	6	4856.31	4855.31	1	-0.7	184	NRagged	326.42	15.19	15.19	7.11	6	>WK07_RS02495 ref|WP_006406916.1|gi|493451639| GTP-binding protein YchF	480	Nsco_NS_434_20203020_B_multivorans_HILIC3.71939.71939.6	controllerType=0 controllerNumber=1 scan=71939	174.122	Trypsin	B3	LSDDEQALLKPFCLITAKPAMYVANVKDDGFENNPHLDAVR	,S{+240}	,+240	240.016	240.02	240.016
58883:4	794	C.GVTNGYTTPEQLGS{+701.357}DRWAGLIGAR.A	NA	S{+701}	805.911	4	3220.62	3220.62	0	0	91	NRagged	326.42	5.53	5.53	3.77	7	>WK07_RS16870 ref|WP_059842959.1|gi|981644116| type III pantothenate kinase	3290	Nsco_NS_434_20203020_B_multivorans_HILIC3.51556.51556.4	controllerType=0 controllerNumber=1 scan=51556	129.898	Trypsin	B3	GVTNGYTTPEQLGSDRWAGLIGAR	S{+701}	701	701.357	701.36	701.357
02409:3	312	K.SKS{+1637.776}PALQDC[+57.021]PQRR.G	NA	C[+57], S{+1638}	1061.19	3	3181.56	3180.56	1	-1.1	19	Specific	326.43	217.89	0	7.23	19	>WK07_RS01700 ref|WP_006400662.1|gi|493445292| 30S ribosomal protein S12	323	Nsco_NS_434_20203020_B_multivorans_HILIC1.4726.4726.3	controllerType=0 controllerNumber=1 scan=4726	22.8946	Trypsin	B1	SKSPALQDCPQRR	,S{+1638}	,+1638	1637.78	1637.78	1637.78
68967:3	51	L.PC[+57.021]VYLVDS{+1287.546}GGANLPNQDDVFPDRDHFGR.I	NA	C[+57], S{+1288}	1483.67	3	4449	4448	1	-0.8	138	NRagged	326.44	36.94	0	7.07	87	>WK07_RS17985 ref|WP_012216414.1|gi|501172626| methylcrotonoyl-CoA carboxylase	3503	Nsco_NS_434_20203020_B_multivorans_HILIC3.59572.59572.3	controllerType=0 controllerNumber=1 scan=59572	147.28	Trypsin	B3	PCVYLVDSGGANLPNQDDVFPDRDHFGR	,S{+1288}	,+1288	1287.55	1287.55	1287.55
27944:3	31	N.QS{+1300.577}DEQPAAAAAPGK.S	NA	S{+1301}	881.078	3	2641.22	2641.22	0	0	16	NRagged	326.5	5.46	5.46	4.31	111	>WK07_RS16125 ref|WP_006399463.1|gi|493444072| RNA polymerase sigma factor RpoD	3147	Nsco_NS_434_20203020_B_multivorans_HILIC3.26269.26269.3	controllerType=0 controllerNumber=1 scan=26269	71.1618	Trypsin	B3	QSDEQPAAAAAPGK	S{+1301}	1301	1300.58	1300.58	1300.58
15887:3	187	H.VAHMTEGDFYGS{+208.185}EK.S	NA	S{+208}	593.628	3	1778.87	1778.87	0	0	174	NRagged	326.52	47.81	6.38	3.7	37	>WK07_RS27470 ref|WP_035952174.1|gi|737990392| isocitrate dehydrogenase	5355	Nsco_NS_434_20203020_B_multivorans_HILIC3.16568.16568.3	controllerType=0 controllerNumber=1 scan=16568	48.1699	Trypsin	B3	VAHMTEGDFYGSEK	S{+208}	208	208.185	208.19	208.185
54232:2	59	N.AS{+252.098}QFDLITNGIKDETDTANQIR.I	NA	S{+252}	1352.66	2	2704.31	2702.31	2	-2.5	62	NRagged	326.57	61.23	61.05	7.89	147	>WK07_RS01580 ref|WP_035950556.1|gi|737988755| LacI family transcriptional regulator	303	Nsco_NS_434_20203020_B_multivorans_HILIC2.48445.48445.2	controllerType=0 controllerNumber=1 scan=48445	122.85	Trypsin	B2	ASQFDLITNGIKDETDTANQIR	S{+252}	252	252.098	252.1	252.098
29902:4	4	Q.FGS{+940.374}PAIKGESADK.D	NA	S{+940}	562.515	4	2247.04	2247.04	0	0	8	NRagged	326.58	7.7	7.7	3.77	376	>WK07_RS02280 ref|WP_006400546.1|gi|493445171| hypothetical protein	438	Nsco_NS_434_20203020_B_multivorans_HILIC2.28151.28151.4	controllerType=0 controllerNumber=1 scan=28151	76.0545	Trypsin	B2	FGSPAIKGESADK	S{+940}	940	940.374	940.37	940.374
44373:4	228	Q.PDNPQAYNALGYS{+229.091}LADRNQRLPEANK.L	NA	S{+229}	787.138	4	3145.53	3144.53	1	-1.1	488	NRagged	326.59	211.63	0.44	7.53	19	>WK07_RS28510 ref|WP_059844150.1|gi|981645505| hypothetical protein	5555	Nsco_NS_434_20203020_B_multivorans_HILIC1.40003.40003.4	controllerType=0 controllerNumber=1 scan=40003	107.005	Trypsin	B1	PDNPQAYNALGYSLADRNQRLPEANK	S{+229}	229	229.091	229.09	229.091
63489:3	1281	V.DAANDGDHDIDLERNGS{+201.100}VLTLTFENGSK.I	NA	S{+201}	1068.84	3	3204.49	3204.49	0	0	22	NRagged	326.61	124.21	4.4	3.56	3	>WK07_RS01915 ref|WP_059840385.1|gi|981641444| iron donor protein CyaY	366	Nsco_NS_434_20203020_B_multivorans_HILIC3.55210.55210.3	controllerType=0 controllerNumber=1 scan=55210	137.792	Trypsin	B3	DAANDGDHDIDLERNGSVLTLTFENGSK	S{+201}	201	201.1	201.1	201.1
20921:3	147	A.PAADTS{+1575.579}ASAPAPAK.K	NA	S{+1576}	944.409	3	2831.21	2830.21	1	-1.2	27	NRagged	326.65	107.93	1.73	5.45	112	>WK07_RS15745 ref|WP_006413521.1|gi|493458278| hypothetical protein	3073	Nsco_NS_434_20203020_B_multivorans_HILIC2.21050.21050.3	controllerType=0 controllerNumber=1 scan=21050	59.6271	Trypsin	B2	PAADTSASAPAPAK	S{+1576}	1576	1575.58	1575.58	1575.58
65467:5	17	R.NGKMPEDTAGGTATASAPAEAASAPAQAAS{+1174.370}GAAQQPAASAALSTIYFETGK.S	NA	S{+1174}	1188.73	5	5939.64	5938.64	1	-0.6	390	Specific	326.75	76.89	26.57	3.94	185	>WK07_RS28745 ref|WP_059844165.1|gi|981645520| cytochrome-c oxidase	5601	Nsco_NS_434_20203020_B_multivorans_HILIC1.57234.57234.5	controllerType=0 controllerNumber=1 scan=57234	144.561	Trypsin	B1	NGKMPEDTAGGTATASAPAEAASAPAQAASGAAQQPAASAALSTIYFETGK	S{+1174}	1174	1174.37	1174.37	1174.37
03970:3	1789	K.RHPS{+543.144}QPVIR.Q	NA	S{+543}	545.262	3	1633.77	1632.77	1	-2.1	181	Specific	326.75	12.96	5.63	1.8	2	>WK07_RS26145 ref|WP_059843957.1|gi|981645312| stationary phase survival protein SurE	5095	Nsco_NS_434_20203020_B_multivorans_HILIC3.5772.5772.2	controllerType=0 controllerNumber=1 scan=5772	23.6899	Trypsin	B3	RHPSQPVIR	S{+543}	543	543.144	543.14	543.144
00514:3	401	K.LDS{+279.091}KPGQHGR.T	NA	S{+279}	458.558	3	1373.66	1373.66	0	0	34	Specific	326.77	94.43	31.99	5.04	18	>WK07_RS01850 ref|WP_006400640.1|gi|493445268| 30S ribosomal protein S4	353	Nsco_NS_434_20203020_B_multivorans_HILIC2.2983.2983.3	controllerType=0 controllerNumber=1 scan=2983	17.9947	Trypsin	B2	LDSKPGQHGR	S{+279}	279	279.091	279.09	279.091
70410:3	4	V.QPGVSAINNGYAGAQS{+1882.305}QQR.V	NA	S{+1882}	1276.76	3	3828.25	3828.25	0	0	250	NRagged	326.84	9.64	0	5.15	472	>WK07_RS09835 ref|WP_059841917.1|gi|981642976| porin	1920	Nsco_NS_434_20203020_B_multivorans_HILIC1.61212.61212.3	controllerType=0 controllerNumber=1 scan=61212	153.363	Trypsin	B1	QPGVSAINNGYAGAQSQQR	S{+1882}	1882	1882.31	1882.31	1882.31
22146:3	88	N.ATQINIGIS{+484.045}DKDR.R	NA	S{+484}	639.273	3	1915.8	1914.8	1	-1.8	9	NRagged	326.87	4.73	0	5.6	80	>WK07_RS11920 ref|WP_006412288.1|gi|493457032| DNA starvation/stationary phase protection protein	2326	Nsco_NS_434_20203020_B_multivorans_HILIC3.21686.21686.3	controllerType=0 controllerNumber=1 scan=21686	60.2586	Trypsin	B3	ATQINIGISDKDR	S{+484}	484	484.045	484.05	484.045
22147:3	88	N.ATQINIGIS{+484.229}DKDR.R	NA	S{+484}	639.334	3	1915.99	1914.99	1	-1.8	9	NRagged	326.87	4.73	0	3.62	80	>WK07_RS11920 ref|WP_006412288.1|gi|493457032| DNA starvation/stationary phase protection protein	2326	Nsco_NS_434_20203020_B_multivorans_HILIC3.21686.21686.3	controllerType=0 controllerNumber=1 scan=21686	60.2586	Trypsin	B3	ATQINIGISDKDR	S{+484}	484	484.229	484.23	484.229
67137:6	992	R.HVFAVAPHHPLAALPEPLS{+585.369}MASVVEHR.G	NA	S{+585}	584.157	6	3499.9	3497.9	2	-1.9	169	Specific	326.88	129.07	0	7.04	3	>WK07_RS25415 ref|WP_035956781.1|gi|737995001| LysR family transcriptional regulator	4953	Nsco_NS_434_20203020_B_multivorans_HILIC3.58131.58131.5	controllerType=0 controllerNumber=1 scan=58131	144.155	Trypsin	B3	HVFAVAPHHPLAALPEPLSMASVVEHR	S{+585}	585	585.369	585.37	585.369
36792:3	49	T.WS{+246.081}AQEEEAFKQPIRDQYER.Q	NA	S{+246}	886.412	3	2657.22	2656.22	1	-1.3	469	NRagged	326.89	326.89	8.55	5.94	89	>WK07_RS17985 ref|WP_012216414.1|gi|501172626| methylcrotonoyl-CoA carboxylase	3503	Nsco_NS_434_20203020_B_multivorans_HILIC1.33559.33559.3	controllerType=0 controllerNumber=1 scan=33559	91.5755	Trypsin	B1	WSAQEEEAFKQPIRDQYER	S{+246}	246	246.081	246.08	246.081
38568:3	163	E.YQS{+1439.620}AQGNTGTAAQIAR.K	NA	S{+1440}	1026.15	3	3076.42	3076.42	0	0	66	NRagged	326.9	20.81	0	5.13	49	>WK07_RS28670 ref|WP_006398213.1|gi|493442798| ABC transporter permease	5586	Nsco_NS_434_20203020_B_multivorans_HILIC2.35116.35116.3	controllerType=0 controllerNumber=1 scan=35116	92.2781	Trypsin	B2	YQSAQGNTGTAAQIAR	S{+1440}	1440	1439.62	1439.62	1439.62
74494:7	39	R.VYS{+667.517}GLMDMMNDDELRGVIGHEMGHVALGHSK.K	NA	S{+668}	582.162	7	4069.09	4066.09	3	-2.5	115	Specific	326.91	67.94	0	7.7	95	>WK07_RS26365 ref|WP_059843973.1|gi|981645328| peptidase	5138	Nsco_NS_434_20203020_B_multivorans_HILIC2.65165.65165.6	controllerType=0 controllerNumber=1 scan=65165	158.691	Trypsin	B2	VYSGLMDMMNDDELRGVIGHEMGHVALGHSK	S{+668}	668	667.517	667.52	667.517
39243:3	916	V.GTDGPSSS{+1471.713}SNQFAVR.A	NA	S{+1472}	994.473	3	2981.41	2981.41	0	0	363	NRagged	326.93	18.41	0	2.38	8	>WK07_RS17835 ref|WP_006396840.1|gi|493441404| membrane protein	3478	Nsco_NS_434_20203020_B_multivorans_HILIC2.35672.35672.3	controllerType=0 controllerNumber=1 scan=35672	93.5455	Trypsin	B2	GTDGPSSSSNQFAVR	S{+1472}	1472	1471.71	1471.71	1471.71
69389:4	14	D.FDSYS{+811.366}VKDEYQPLLQQHAQYLK.S	NA	S{+811}	878.929	4	3512.7	3511.7	1	-1	69	NRagged	326.93	1.95	1.95	7	251	>WK07_RS11620 ref|WP_059842331.1|gi|981643390| peptidoglycan-associated lipoprotein	2270	Nsco_NS_434_20203020_B_multivorans_HILIC3.59944.59944.4	controllerType=0 controllerNumber=1 scan=59944	148.028	Trypsin	B3	FDSYSVKDEYQPLLQQHAQYLK	S{+811}	811	811.366	811.37	811.366
33731:3	8	E.PGLAEKWDVS{+611.335}SDGK.V	NA	S{+611}	700.694	3	2100.07	2100.07	0	0	83	NRagged	326.97	60.06	2	2.85	136	>WK07_RS07880 ref|WP_006417151.1|gi|493461934| ABC transporter	1534	Nsco_NS_434_20203020_B_multivorans_HILIC3.30761.30761.3	controllerType=0 controllerNumber=1 scan=30761	81.8522	Trypsin	B3	PGLAEKWDVSSDGK	S{+611}	611	611.335	611.34	611.335
69527:3	5	A.TLGGGLWGTASTVENGTNVDSKGNAIGVQPGVS{+410.181}AINNGYAGAQSQQR.V	NA	S{+410}	1672.82	3	5016.44	5012.44	4	-2.7	222	NRagged	326.99	9.67	0	7.51	438	>WK07_RS09835 ref|WP_059841917.1|gi|981642976| porin	1920	Nsco_NS_434_20203020_B_multivorans_HILIC2.60887.60887.3	controllerType=0 controllerNumber=1 scan=60887	149.264	Trypsin	B2	TLGGGLWGTASTVENGTNVDSKGNAIGVQPGVSAINNGYAGAQSQQR	S{+410}	410	410.181	410.18	410.181
49087:3	7	A.NASIYNGDINTDRS{+330.107}SSINQTAATVGLR.H	NA	S{+330}	1057.17	3	3169.5	3168.5	1	-1.1	337	NRagged	326.99	11.78	1.2	5.25	361	>WK07_RS17305 ref|WP_048804585.1|gi|881127052| porin	3376	Nsco_NS_434_20203020_B_multivorans_HILIC3.43464.43464.3	controllerType=0 controllerNumber=1 scan=43464	112.299	Trypsin	B3	NASIYNGDINTDRSSSINQTAATVGLR	S{+330}	330	330.107	330.11	330.107
32029:4	4	Y.AVEAYQHAS{+622.312}GNTLNGGK.I	NA	S{+622}	585.541	4	2339.14	2339.14	0	0	363	NRagged	327	13.75	3.6	3.68	501	>WK07_RS09835 ref|WP_059841917.1|gi|981642976| porin	1920	Nsco_NS_434_20203020_B_multivorans_HILIC3.29443.29443.4	controllerType=0 controllerNumber=1 scan=29443	78.7919	Trypsin	B3	AVEAYQHASGNTLNGGK	S{+622}	622	622.312	622.31	622.312
58892:5	118	N.LSLGFS{+224.105}HPVVHQMPEGVKAETPTQTEIVIK.G	NA	S{+224}	700.774	5	3499.84	3496.84	3	-2.9	104	NRagged	327.01	0.06	0.06	7.27	28	>WK07_RS01800 ref|WP_006400646.1|gi|493445275| 50S ribosomal protein L6	343	Nsco_NS_434_20203020_B_multivorans_HILIC2.52254.52254.6	controllerType=0 controllerNumber=1 scan=52254	130.888	Trypsin	B2	LSLGFSHPVVHQMPEGVKAETPTQTEIVIK	S{+224}	224	224.105	224.1	224.105
40567:5	6	K.QQQQQQAANTAKPTS{+595.218}PTSSTSSTTAAAKPPTANDANTGYFLQVGAYKTESDAEQQR.A	NA	S{+595}	1295.21	5	6472.01	6467.01	5	-2.6	180	Specific	327.04	327.04	0	8.5	272	>WK07_RS16945 ref|WP_043281040.1|gi|759561637| cell division protein	3305	Nsco_NS_434_20203020_B_multivorans_HILIC3.36248.36248.5	controllerType=0 controllerNumber=1 scan=36248	94.9532	Trypsin	B3	QQQQQQAANTAKPTSPTSSTSSTTAAAKPPTANDANTGYFLQVGAYKTESDAEQQR	S{+595}	595	595.218	595.22	595.218
49420:3	7	A.NASIYNGDINTDRS{+317.107}SSINQTAATVGLR.H	NA	S{+317}	1053.17	3	3157.5	3155.5	2	-2.1	337	NRagged	327.04	16.12	0	7.12	361	>WK07_RS17305 ref|WP_048804585.1|gi|881127052| porin	3376	Nsco_NS_434_20203020_B_multivorans_HILIC3.43775.43775.3	controllerType=0 controllerNumber=1 scan=43775	112.996	Trypsin	B3	NASIYNGDINTDRSSSINQTAATVGLR	S{+317}	317	317.107	317.11	317.107
82711:5	2	K.PGSITPHTHFTAEVYVLS{+1222.646}K.D	NA	S{+1223}	662.351	5	3307.73	3306.73	1	-1	298	Specific	327.09	65.98	9.06	6.08	466	>WK07_RS01645 ref|WP_006416164.1|gi|493460936| elongation factor Tu	313	Nsco_NS_434_20203020_B_multivorans_HILIC3.70778.70778.5	controllerType=0 controllerNumber=1 scan=70778	172.107	Trypsin	B3	PGSITPHTHFTAEVYVLSK	S{+1223}	1223	1222.65	1222.65	1222.65
65789:3	77	K.PEDQS{+580.323}LLQAHANYLR.S	NA	S{+580}	779.073	3	2335.21	2335.21	0	0	71	Specific	327.15	5.89	5.89	2.74	51	>WK07_RS10460 ref|WP_006413128.1|gi|493457880| membrane protein	2045	Nsco_NS_434_20203020_B_multivorans_HILIC1.57493.57493.3	controllerType=0 controllerNumber=1 scan=57493	145.156	Trypsin	B1	PEDQSLLQAHANYLR	S{+580}	580	580.323	580.32	580.323
71101:2	4	Q.PGVSAINNGYAGAQS{+705.813}QQR.V	NA	S{+706}	1262.85	2	2524.7	2523.7	1	-1.3	251	NRagged	327.15	54.68	0	6.18	501	>WK07_RS09835 ref|WP_059841917.1|gi|981642976| porin	1920	Nsco_NS_434_20203020_B_multivorans_HILIC3.61402.61402.2	controllerType=0 controllerNumber=1 scan=61402	151.344	Trypsin	B3	PGVSAINNGYAGAQSQQR	S{+706}	706	705.813	705.81	705.813
05044:6	9	R.AQALQQQQAS{+568.216}EAAQPAMHEEHHHGKK.A	NA	S{+568}	577.271	6	3458.59	3458.59	0	0	43	Specific	327.16	72.95	12.43	7.64	168	>WK07_RS21360 ref|WP_006413761.1|gi|493458518| hypothetical protein	4163	Nsco_NS_434_20203020_B_multivorans_HILIC2.6758.6758.6	controllerType=0 controllerNumber=1 scan=6758	26.3768	Trypsin	B2	AQALQQQQASEAAQPAMHEEHHHGKK	S{+568}	568	568.216	568.22	568.216
54859:7	556	K.SRLAGFYVDPS{+983.442}LRGDAAAHLISR.A	NA	S{+983}	494.542	7	3455.75	3455.75	0	0	121	Specific	327.16	154.13	0	7.24	8	>WK07_RS20065 ref|WP_006414084.1|gi|493458843| arginine N-succinyltransferase	3915	Nsco_NS_434_20203020_B_multivorans_HILIC3.48267.48267.5	controllerType=0 controllerNumber=1 scan=48267	122.849	Trypsin	B3	SRLAGFYVDPSLRGDAAAHLISR	S{+983}	983	983.442	983.44	983.442
28324:4	117	V.SGVSAHTGAFS{+202.096}VYPSTDRDGK.I	NA	S{+202}	586.032	4	2341.11	2341.11	0	0	94	NRagged	327.17	108.49	0	4.61	54	>WK07_RS27790 ref|WP_059844078.1|gi|981645433| hypothetical protein	5418	Nsco_NS_434_20203020_B_multivorans_HILIC1.26688.26688.4	controllerType=0 controllerNumber=1 scan=26688	75.1403	Trypsin	B1	SGVSAHTGAFSVYPSTDRDGK	S{+202}	202	202.096	202.1	202.096
04412:3	32	K.ASGAAAKPAAAPKPAS{+568.215}APQ.-	NA	S{+568}	744.042	3	2230.11	2230.11	0	0	497	CRagged	327.24	212.66	6.86	6.86	103	>WK07_RS28800 ref|WP_006415073.1|gi|493459836| peptidase S41	5612	Nsco_NS_434_20203020_B_multivorans_HILIC1.6442.6442.3	controllerType=0 controllerNumber=1 scan=6442	26.3562	Trypsin	B1	ASGAAAKPAAAPKPASAPQ	S{+568}	568	568.215	568.22	568.215
67398:4	41	A.TGTSHLHVFWQASGGVTEPGSS{+1674.818}GSPIYSPEKR.V	NA	S{+1675}	1258.62	4	5031.45	5031.45	0	0	173	NRagged	327.24	43.9	0	4.56	322	>sp|LYSC_LYSEN|(Common contaminant protein)	5674	Nsco_NS_434_20203020_B_multivorans_HILIC1.58768.58768.4	controllerType=0 controllerNumber=1 scan=58768	147.879	Trypsin	B1	TGTSHLHVFWQASGGVTEPGSSGSPIYSPEKR	S{+1675}	1675	1674.82	1674.82	1674.82
61262:6	1126	R.AHGLRVVEDAAQALGS{+1087.502}TWNGK.R	NA	S{+1088}	545.776	6	3269.62	3267.62	2	-2.1	150	Specific	327.24	125.77	0	6.94	3	>WK07_RS25955 ref|WP_059843940.1|gi|981645295| aminotransferase DegT	5058	Nsco_NS_434_20203020_B_multivorans_HILIC2.54222.54222.4	controllerType=0 controllerNumber=1 scan=54222	135.12	Trypsin	B2	AHGLRVVEDAAQALGSTWNGK	S{+1088}	1088	1087.5	1087.5	1087.5
38793:3	6	K.VAPPPADNGAS{+568.203}QAQPFDPNRALQGK.T	NA	S{+568}	1039.16	3	3115.48	3114.48	1	-1.1	50	Specific	327.24	74.69	39.39	7.77	272	>WK07_RS16945 ref|WP_043281040.1|gi|759561637| cell division protein	3305	Nsco_NS_434_20203020_B_multivorans_HILIC3.34870.34870.3	controllerType=0 controllerNumber=1 scan=34870	91.728	Trypsin	B3	VAPPPADNGASQAQPFDPNRALQGK	S{+568}	568	568.203	568.2	568.203
48498:3	7	A.NASIYNGDINTDRS{+288.093}SSINQTAATVGLR.H	NA	S{+288}	1043.17	3	3127.49	3126.49	1	-1.1	337	NRagged	327.25	22.83	1.2	7.79	375	>WK07_RS17305 ref|WP_048804585.1|gi|881127052| porin	3376	Nsco_NS_434_20203020_B_multivorans_HILIC1.43491.43491.3	controllerType=0 controllerNumber=1 scan=43491	114.754	Trypsin	B1	NASIYNGDINTDRSSSINQTAATVGLR	S{+288}	288	288.093	288.09	288.093
20057:2	344	T.PDTDDTAS{+433.217}DEAGDDDDDAA.-	NA	S{+433}	1172.94	2	2344.87	2343.87	1	-1.4	185	Non	327.25	59.52	0	5.79	25	>WK07_RS25755 ref|WP_006406225.1|gi|493450947| hypothetical protein	5019	Nsco_NS_434_20203020_B_multivorans_HILIC3.19985.19985.2	controllerType=0 controllerNumber=1 scan=19985	56.2595	Trypsin	B3	PDTDDTASDEAGDDDDDAA	S{+433}	433	433.217	433.22	433.217
69502:5	14	D.FDSYS{+810.379}VKDEYQPLLQQHAQYLK.S	NA	S{+810}	702.948	5	3510.71	3510.71	0	0	69	NRagged	327.32	3.92	3.92	4.21	230	>WK07_RS11620 ref|WP_059842331.1|gi|981643390| peptidoglycan-associated lipoprotein	2270	Nsco_NS_434_20203020_B_multivorans_HILIC1.60406.60406.5	controllerType=0 controllerNumber=1 scan=60406	151.463	Trypsin	B1	FDSYSVKDEYQPLLQQHAQYLK	S{+810}	810	810.379	810.38	810.379
42942:4	673	L.FDDLVS{+484.278}GKLPKR.E	NA	S{+484}	465.519	4	1859.05	1859.05	0	0	209	NRagged	327.33	9.39	9.39	5.87	9	>WK07_RS19875 ref|WP_012212998.1|gi|501168999| TetR family transcriptional regulator	3878	Nsco_NS_434_20203020_B_multivorans_HILIC2.38612.38612.4	controllerType=0 controllerNumber=1 scan=38612	100.295	Trypsin	B2	FDDLVSGKLPKR	S{+484}	484	484.278	484.28	484.278
13071:3	122	R.AAPAEAAEPAEAAPS{+1287.474}SNEPHRDGSLK.I	NA	S{+1287}	1288.24	3	3862.7	3860.7	2	-1.7	321	Specific	327.36	27	0	7.96	22	>WK07_RS28225 ref|WP_059844134.1|gi|981645489| peroxidase	5501	Nsco_NS_434_20203020_B_multivorans_HILIC2.14471.14471.3	controllerType=0 controllerNumber=1 scan=14471	44.2068	Trypsin	B2	AAPAEAAEPAEAAPSSNEPHRDGSLK	S{+1287}	1287	1287.47	1287.47	1287.47
65800:5	1134	M.PAGGYSQFYDKVPS{+1700.896}K.F	NA	S{+1701}	669.746	5	3344.7	3344.7	0	0	77	NRagged	327.4	147.15	0	4.22	20	>WK07_RS22620 ref|WP_059843594.1|gi|981644931| 2,3,4,5-tetrahydropyridine-2,6-dicarboxylate N-succinyltransferase	4406	Nsco_NS_434_20203020_B_multivorans_HILIC2.57840.57840.5	controllerType=0 controllerNumber=1 scan=57840	142.929	Trypsin	B2	PAGGYSQFYDKVPSK	S{+1701}	1701	1700.9	1700.9	1700.9
04280:4	11	R.AQALQQQQAS{+584.212}EAAQPAMHEEHHHGK.K	NA	S{+584}	837.629	4	3347.49	3346.49	1	-1	43	Specific	327.41	247.02	35.46	5.24	174	>WK07_RS21360 ref|WP_006413761.1|gi|493458518| hypothetical protein	4163	Nsco_NS_434_20203020_B_multivorans_HILIC3.6021.6021.4	controllerType=0 controllerNumber=1 scan=6021	24.2323	Trypsin	B3	AQALQQQQASEAAQPAMHEEHHHGK	S{+584}	584	584.212	584.21	584.212
62747:2	1037	V.TADS{+1576.641}AASAPAAPGLADDFAAR.Q	NA	S{+1577}	1761.79	2	3522.57	3522.57	0	0	42	NRagged	327.54	25.69	0	6.12	12	>WK07_RS26275 ref|WP_043280577.1|gi|759561174| hypothetical protein	5121	Nsco_NS_434_20203020_B_multivorans_HILIC3.54644.54644.2	controllerType=0 controllerNumber=1 scan=54644	136.56	Trypsin	B3	TADSAASAPAAPGLADDFAAR	S{+1577}	1577	1576.64	1576.64	1576.64
66243:4	15	Y.ENEGIVMVTPS{+762.164}ATAPQLTEGKK.R	NA	S{+762}	766.841	4	3064.34	3062.34	2	-2.2	115	NRagged	327.58	96.66	0	6.39	107	>WK07_RS23830 ref|WP_006396439.1|gi|493440997| branched chain amino acid ABC transporter substrate-binding protein	4642	Nsco_NS_434_20203020_B_multivorans_HILIC1.57852.57852.4	controllerType=0 controllerNumber=1 scan=57852	145.954	Trypsin	B1	ENEGIVMVTPSATAPQLTEGKK	S{+762}	762	762.164	762.16	762.164
02256:2	431	K.LDS{+270.099}KPGQHGR.T	NA	S{+270}	683.338	2	1365.67	1364.67	1	-2.5	34	Specific	327.58	87.47	0	2.15	19	>WK07_RS01850 ref|WP_006400640.1|gi|493445268| 30S ribosomal protein S4	353	Nsco_NS_434_20203020_B_multivorans_HILIC1.4566.4566.2	controllerType=0 controllerNumber=1 scan=4566	22.5605	Trypsin	B1	LDSKPGQHGR	S{+270}	270	270.099	270.1	270.099
45733:4	2	K.LSKPAATTSATTSTTTSAGTASTSTTATAGTTAAPAPAPAAS{+668.228}TPAAATKPAK.S	NA	S{+668}	1329.65	4	5315.59	5314.59	1	-0.6	98	Specific	327.67	6.55	2.65	6.9	1033	>WK07_RS26025 ref|WP_059843946.1|gi|981645301| competence protein ComE	5072	Nsco_NS_434_20203020_B_multivorans_HILIC1.41112.41112.4	controllerType=0 controllerNumber=1 scan=41112	109.523	Trypsin	B1	LSKPAATTSATTSTTTSAGTASTSTTATAGTTAAPAPAPAASTPAAATKPAK	S{+668}	668	668.228	668.23	668.228
47730:4	120	R.VIVDNAAQFAPGTVVKPVDARPAQAAPDS{+568.199}AASGTPGRQT.-	NA	S{+568}	1100.55	4	4399.18	4399.18	0	0	359	CRagged	327.68	243.61	2.33	8.41	75	>WK07_RS00030 ref|WP_012213377.1|gi|501169399| MexX family efflux pump subunit	6	Nsco_NS_434_20203020_B_multivorans_HILIC3.42346.42346.4	controllerType=0 controllerNumber=1 scan=42346	109.688	Trypsin	B3	VIVDNAAQFAPGTVVKPVDARPAQAAPDSAASGTPGRQT	S{+568}	568	568.199	568.2	568.199
73445:5	9	M.PS{+759.273}QPGFNLGYLAYNVEHKPVDKLEVR.Q	NA	S{+759}	747.17	5	3731.82	3729.82	2	-1.8	293	NRagged	327.7	126.53	0	7.42	146	>WK07_RS07880 ref|WP_006417151.1|gi|493461934| ABC transporter	1534	Nsco_NS_434_20203020_B_multivorans_HILIC1.63821.63821.5	controllerType=0 controllerNumber=1 scan=63821	159.359	Trypsin	B1	PSQPGFNLGYLAYNVEHKPVDKLEVR	S{+759}	759	759.273	759.27	759.273
73268:6	1	K.LNHYS{+1248.640}FGDVKGELIDQLGVRDK.E	NA	S{+1249}	626.495	6	3753.93	3751.93	2	-1.8	102	Specific	327.71	170.09	26.88	6.72	526	>WK07_RS23045 ref|WP_004192241.1|gi|490296783| alkyl hydroperoxide reductase	4491	Nsco_NS_434_20203020_B_multivorans_HILIC1.63669.63669.2	controllerType=0 controllerNumber=1 scan=63669	159.004	Trypsin	B1	LNHYSFGDVKGELIDQLGVRDK	S{+1249}	1249	1248.64	1248.64	1248.64
30620:4	4	A.VEAYQHAS{+674.336}GNTLNGGK.I	NA	S{+674}	581.038	4	2321.13	2320.13	1	-1.4	364	NRagged	327.75	8.61	2.4	5.08	472	>WK07_RS09835 ref|WP_059841917.1|gi|981642976| porin	1920	Nsco_NS_434_20203020_B_multivorans_HILIC1.28523.28523.4	controllerType=0 controllerNumber=1 scan=28523	79.4945	Trypsin	B1	VEAYQHASGNTLNGGK	S{+674}	674	674.336	674.34	674.336
55028:5	1	L.NHYS{+592.330}FGDVKGELIDQLGVRDK.E	NA	S{+592}	597.714	5	2984.54	2982.54	2	-2.2	103	NRagged	327.78	136.04	3.46	7.43	526	>WK07_RS23045 ref|WP_004192241.1|gi|490296783| alkyl hydroperoxide reductase	4491	Nsco_NS_434_20203020_B_multivorans_HILIC1.48888.48888.4	controllerType=0 controllerNumber=1 scan=48888	126.474	Trypsin	B1	NHYSFGDVKGELIDQLGVRDK	S{+592}	592	592.33	592.33	592.33
78978:5	57	L.IANAPHMPVHLGS{+1890.880}MGESIR.T	NA	S{+1891}	782.384	5	3907.89	3907.89	0	0	753	NRagged	327.78	11.23	11.23	2.63	62	>WK07_RS24215 ref|WP_059843755.1|gi|981645109| 5-oxoprolinase	4717	Nsco_NS_434_20203020_B_multivorans_HILIC2.68731.68731.5	controllerType=0 controllerNumber=1 scan=68731	166.212	Trypsin	B2	IANAPHMPVHLGSMGESIR	S{+1891}	1891	1890.88	1890.88	1890.88
45758:3	7	R.GSGANASIYNGDINTDRS{+234.066}SSINQTAATVGLR.H	NA	S{+234}	1115.53	3	3344.58	3344.58	0	0	333	Specific	327.81	82.99	0	7.75	361	>WK07_RS17305 ref|WP_048804585.1|gi|881127052| porin	3376	Nsco_NS_434_20203020_B_multivorans_HILIC3.40704.40704.3	controllerType=0 controllerNumber=1 scan=40704	105.945	Trypsin	B3	GSGANASIYNGDINTDRSSSINQTAATVGLR	S{+234}	234	234.066	234.07	234.066
27759:2	7	R.GGTKVEPGLAEKWDVS{+744.732}SDGK.V	NA	S{+745}	1403.88	2	2806.76	2804.76	2	-2.4	77	Specific	327.83	105.89	0	7.95	147	>WK07_RS07880 ref|WP_006417151.1|gi|493461934| ABC transporter	1534	Nsco_NS_434_20203020_B_multivorans_HILIC2.26488.26488.2	controllerType=0 controllerNumber=1 scan=26488	72.0526	Trypsin	B2	GGTKVEPGLAEKWDVSSDGK	S{+745}	745	744.732	744.73	744.732
62167:4	655	K.PQASDS{+1866.948}QYPNDILAAEQR.V	NA	S{+1867}	968.479	4	3870.89	3869.89	1	-0.9	47	Specific	327.83	119.2	2.11	4.37	11	>WK07_RS17315 ref|WP_006396741.1|gi|493441303| membrane protein	3378	Nsco_NS_434_20203020_B_multivorans_HILIC2.54939.54939.4	controllerType=0 controllerNumber=1 scan=54939	136.689	Trypsin	B2	PQASDSQYPNDILAAEQR	S{+1867}	1867	1866.95	1866.95	1866.95
27636:3	130	K.GASAAQAAPKPTDNS{+567.204}SGTFVFSRPGK.F	NA	S{+567}	1040.16	3	3118.48	3116.48	2	-2.2	66	Specific	327.84	125.36	0	5.51	93	>WK07_RS13485 ref|WP_059842649.1|gi|981643708| outer membrane lipoprotein carrier protein LolA	2632	Nsco_NS_434_20203020_B_multivorans_HILIC3.26020.26020.3	controllerType=0 controllerNumber=1 scan=26020	70.6172	Trypsin	B3	GASAAQAAPKPTDNSSGTFVFSRPGK	S{+567}	567	567.204	567.2	567.204
19508:2	400	K.LQQWS{+668.228}QQNAAGAKPASNP.-	NA	S{+668}	1283.09	2	2565.16	2564.16	1	-1.3	125	CRagged	327.86	327.86	0	7.37	44	>WK07_RS20185 ref|WP_059843369.1|gi|981644638| hypothetical protein	3939	Nsco_NS_434_20203020_B_multivorans_HILIC3.19529.19529.2	controllerType=0 controllerNumber=1 scan=19529	55.1742	Trypsin	B3	LQQWSQQNAAGAKPASNP	S{+668}	668	668.228	668.23	668.228
21588:4	4	M.HMQFGS{+544.216}PAIKGESADK.D	NA	S{+544}	562.765	4	2248.04	2247.04	1	-1.5	5	NRagged	327.91	2.03	2.03	4.29	376	>WK07_RS02280 ref|WP_006400546.1|gi|493445171| hypothetical protein	438	Nsco_NS_434_20203020_B_multivorans_HILIC2.21582.21582.4	controllerType=0 controllerNumber=1 scan=21582	60.7898	Trypsin	B2	HMQFGSPAIKGESADK	S{+544}	544	544.216	544.22	544.216
54176:4	7	T.PDSVHFHQVGVQADYALS{+620.286}K.R	NA	S{+620}	680.336	4	2718.32	2718.32	0	0	302	NRagged	327.93	16.96	4.97	2.28	361	>WK07_RS17305 ref|WP_048804585.1|gi|881127052| porin	3376	Nsco_NS_434_20203020_B_multivorans_HILIC3.47733.47733.2	controllerType=0 controllerNumber=1 scan=47733	121.709	Trypsin	B3	PDSVHFHQVGVQADYALSK	S{+620}	620	620.286	620.29	620.286
38547:3	163	K.WEYQS{+1107.501}AQGNTGTAAQIAR.K	NA	S{+1108}	1020.48	3	3059.43	3059.43	0	0	64	Specific	327.96	27.24	4	4.42	49	>WK07_RS28670 ref|WP_006398213.1|gi|493442798| ABC transporter permease	5586	Nsco_NS_434_20203020_B_multivorans_HILIC2.35101.35101.3	controllerType=0 controllerNumber=1 scan=35101	92.2502	Trypsin	B2	WEYQSAQGNTGTAAQIAR	S{+1108}	1108	1107.5	1107.5	1107.5
34651:3	532	K.LASQASAVGS{+568.213}QLRDATIASR.V	NA	S{+568}	857.432	3	2570.28	2570.28	0	0	55	Specific	327.99	327.99	3.6	8.07	10	>WK07_RS10270 ref|WP_059842005.1|gi|981643064| transporter	2007	Nsco_NS_434_20203020_B_multivorans_HILIC3.31514.31514.3	controllerType=0 controllerNumber=1 scan=31514	83.5803	Trypsin	B3	LASQASAVGSQLRDATIASR	S{+568}	568	568.213	568.21	568.213
59258:4	5	L.LYQHAS{+383.215}GGTTFDEVTIHFSRADGEGK.R	NA	S{+383}	802.393	4	3206.55	3206.55	0	0	72	NRagged	328.02	30.59	11.88	5.16	323	>WK07_RS02280 ref|WP_006400546.1|gi|493445171| hypothetical protein	438	Nsco_NS_434_20203020_B_multivorans_HILIC3.51843.51843.4	controllerType=0 controllerNumber=1 scan=51843	130.489	Trypsin	B3	LYQHASGGTTFDEVTIHFSRADGEGK	S{+383}	383	383.215	383.21	383.215
43548:5	4	-.MLHMHMQFGS{+570.291}PAIKGESADK.D	NA	S{+570}	558.073	5	2786.34	2785.34	1	-1.2	1	NRagged	328.03	18.75	9.31	5.1	376	>WK07_RS02280 ref|WP_006400546.1|gi|493445171| hypothetical protein	438	Nsco_NS_434_20203020_B_multivorans_HILIC2.39322.39322.4	controllerType=0 controllerNumber=1 scan=39322	102.313	Trypsin	B2	MLHMHMQFGSPAIKGESADK	S{+570}	570	570.291	570.29	570.291
58784:4	107	A.C[+57.021]GATLIASQGTATAS{+1386.711}PTSGAGAPVGDGK.S	NA	C[+57], S{+1387}	973.486	4	3890.92	3889.92	1	-0.9	75	NRagged	328.09	48.45	0	5.57	52	>WK07_RS08375 ref|WP_059841582.1|gi|981642641| hypothetical protein	1631	Nsco_NS_434_20203020_B_multivorans_HILIC1.51931.51931.5	controllerType=0 controllerNumber=1 scan=51931	132.866	Trypsin	B1	CGATLIASQGTATASPTSGAGAPVGDGK	,S{+1387}	,+1387	1386.71	1386.71	1386.71
43338:3	84	K.DKAAAAAAASGASAVTTAS{+1136.420}APTSVGAVVDQDANAQAAR.A	NA	S{+1136}	1517.37	3	4550.11	4550.11	0	0	138	Specific	328.1	245.2	0	8.14	85	>WK07_RS12300 ref|WP_059842411.1|gi|981643470| cell envelope protein SmpA	2401	Nsco_NS_434_20203020_B_multivorans_HILIC1.39106.39106.3	controllerType=0 controllerNumber=1 scan=39106	104.729	Trypsin	B1	DKAAAAAAASGASAVTTASAPTSVGAVVDQDANAQAAR	S{+1136}	1136	1136.42	1136.42	1136.42
37596:3	48	T.WS{+246.081}AQEEEAFKQPIRDQYER.Q	NA	S{+246}	886.413	3	2657.22	2656.22	1	-1.3	469	NRagged	328.11	328.11	0.36	6.22	90	>WK07_RS17985 ref|WP_012216414.1|gi|501172626| methylcrotonoyl-CoA carboxylase	3503	Nsco_NS_434_20203020_B_multivorans_HILIC2.34362.34362.3	controllerType=0 controllerNumber=1 scan=34362	90.6746	Trypsin	B2	WSAQEEEAFKQPIRDQYER	S{+246}	246	246.081	246.08	246.081
36240:3	63	K.SEIYIVEGDS{+1256.574}AGGSAK.Q	NA	S{+1257}	947.116	3	2839.33	2839.33	0	0	442	Specific	328.13	16.08	8.37	4.9	77	>WK07_RS06690 ref|WP_006401749.1|gi|493446398| DNA gyrase subunit B	1302	Nsco_NS_434_20203020_B_multivorans_HILIC1.33103.33103.3	controllerType=0 controllerNumber=1 scan=33103	90.5714	Trypsin	B1	SEIYIVEGDSAGGSAK	S{+1257}	1257	1256.57	1256.57	1256.57
62601:4	102	D.NS{+1152.449}ANIDKLVPEGIEGR.V	NA	S{+1152}	716.842	4	2864.35	2864.35	0	0	404	NRagged	328.15	27.79	27.79	4.22	47	>WK07_RS22810 ref|WP_006402674.1|gi|493447337| IMP dehydrogenase	4444	Nsco_NS_434_20203020_B_multivorans_HILIC1.54931.54931.4	controllerType=0 controllerNumber=1 scan=54931	139.463	Trypsin	B1	NSANIDKLVPEGIEGR	S{+1152}	1152	1152.45	1152.45	1152.45
56120:3	20	V.GAYQHAS{+845.454}GTQLNADGTTSAAQASIGSYGYAGTK.S	NA	S{+845}	1350.65	3	4049.94	4049.94	0	0	341	NRagged	328.16	27.49	0.4	3.38	330	>WK07_RS15170 ref|WP_048803848.1|gi|881122298| porin	2960	Nsco_NS_434_20203020_B_multivorans_HILIC1.49820.49820.3	controllerType=0 controllerNumber=1 scan=49820	128.444	Trypsin	B1	GAYQHASGTQLNADGTTSAAQASIGSYGYAGTK	S{+845}	845	845.454	845.45	845.454
54009:4	250	K.PGIHPDYREVVFQDMS{+274.133}NGFK.F	NA	S{+274}	653.317	4	2610.25	2610.25	0	0	3	Specific	328.19	195.7	3.04	5.57	40	>WK07_RS26090 ref|WP_006402343.1|gi|493446999| 50S ribosomal protein L31 type B	5085	Nsco_NS_434_20203020_B_multivorans_HILIC2.48247.48247.4	controllerType=0 controllerNumber=1 scan=48247	122.425	Trypsin	B2	PGIHPDYREVVFQDMSNGFK	S{+274}	274	274.133	274.13	274.133
64427:4	875	D.VEGEDPS{+1966.917}GLNDSQGYMTAVATR.A	NA	S{+1967}	1067.24	4	4265.95	4263.95	2	-1.6	305	NRagged	328.25	46.91	0	4.19	5	>WK07_RS03315 ref|WP_048994570.1|gi|895892009| phosphatidylserine decarboxylase	642	Nsco_NS_434_20203020_B_multivorans_HILIC1.56378.56378.4	controllerType=0 controllerNumber=1 scan=56378	142.709	Trypsin	B1	VEGEDPSGLNDSQGYMTAVATR	S{+1967}	1967	1966.92	1966.92	1966.92
85298:2	599	S.TVGYYNTS{+299.147}SLSVGLQAGAQSK.A	NA	S{+299}	1215.61	2	2430.21	2430.21	0	0	99	NRagged	328.27	2.39	0	6.19	17	>WK07_RS23340 ref|WP_059843662.1|gi|981645016| hypothetical protein	4547	Nsco_NS_434_20203020_B_multivorans_HILIC2.73681.73681.2	controllerType=0 controllerNumber=1 scan=73681	175.789	Trypsin	B2	TVGYYNTSSLSVGLQAGAQSK	S{+299}	299	299.147	299.15	299.147
62635:5	102	K.DGAADRYFQDNS{+689.312}ANIDKLVPEGIEGR.V	NA	S{+689}	709.141	5	3541.68	3539.68	2	-1.9	394	Specific	328.3	141.75	0	6.27	47	>WK07_RS22810 ref|WP_006402674.1|gi|493447337| IMP dehydrogenase	4444	Nsco_NS_434_20203020_B_multivorans_HILIC1.54958.54958.4	controllerType=0 controllerNumber=1 scan=54958	139.532	Trypsin	B1	DGAADRYFQDNSANIDKLVPEGIEGR	S{+689}	689	689.312	689.31	689.312
51604:2	7	N.AS{+387.142}IYNGDINTDRSSSINQTAATVGLR.H	NA	S{+387}	1556.75	2	3112.5	3111.5	1	-1.1	338	NRagged	328.33	5.14	5.14	5.46	375	>WK07_RS17305 ref|WP_048804585.1|gi|881127052| porin	3376	Nsco_NS_434_20203020_B_multivorans_HILIC1.46050.46050.2	controllerType=0 controllerNumber=1 scan=46050	120.422	Trypsin	B1	ASIYNGDINTDRSSSINQTAATVGLR	S{+387}	387	387.142	387.14	387.142
77739:2	45	S.PNPADPWAGS{+1189.518}ISR.N	NA	S{+1190}	1279.6	2	2558.19	2557.19	1	-1.3	429	NRagged	328.36	71.72	0	6.19	101	>WK07_RS19145 ref|WP_059843265.1|gi|981644504| TonB-dependent receptor	3733	Nsco_NS_434_20203020_B_multivorans_HILIC2.67744.67744.2	controllerType=0 controllerNumber=1 scan=67744	164.102	Trypsin	B2	PNPADPWAGSISR	S{+1190}	1190	1189.52	1189.52	1189.52
65916:4	488	V.HWMINVEDLS{+574.290}QRENIPNRAE.-	NA	S{+574}	757.124	4	3025.47	3025.47	0	0	130	Non	328.39	10.4	10.4	4.68	17	>WK07_RS19560 ref|WP_006413500.1|gi|493458256| hypothetical protein	3815	Nsco_NS_434_20203020_B_multivorans_HILIC2.57936.57936.4	controllerType=0 controllerNumber=1 scan=57936	143.118	Trypsin	B2	HWMINVEDLSQRENIPNRAE	S{+574}	574	574.29	574.29	574.29
70118:5	14	K.RS{+869.417}IYFDFDSYSVKDEYQPLLQQHAQYLK.S	NA	S{+869}	871.431	5	4353.12	4351.12	2	-1.5	63	Specific	328.4	328.4	3.2	8.98	230	>WK07_RS11620 ref|WP_059842331.1|gi|981643390| peptidoglycan-associated lipoprotein	2270	Nsco_NS_434_20203020_B_multivorans_HILIC1.60940.60940.4	controllerType=0 controllerNumber=1 scan=60940	152.688	Trypsin	B1	RSIYFDFDSYSVKDEYQPLLQQHAQYLK	S{+869}	869	869.417	869.42	869.417
58686:5	90	R.RQEEHIELIAS{+827.651}ENYTSPAVMAAQGSQLTNK.Y	NA	S{+828}	830.062	5	4146.28	4143.28	3	-2.4	26	Specific	328.4	328.4	0	8.25	55	>WK07_RS11585 ref|WP_006401565.1|gi|493446211| serine hydroxymethyltransferase	2263	Nsco_NS_434_20203020_B_multivorans_HILIC3.51405.51405.4	controllerType=0 controllerNumber=1 scan=51405	129.575	Trypsin	B3	RQEEHIELIASENYTSPAVMAAQGSQLTNK	S{+828}	828	827.651	827.65	827.651
04069:3	598	H.AHKYPGQLS{+239.089}GGQQQR.V	NA	S{+239}	632.315	3	1894.93	1893.93	1	-1.8	130	NRagged	328.41	95.79	23.85	4.98	16	>WK07_RS12185 ref|WP_006401697.1|gi|493446344| arginine ABC transporter ATP-binding protein	2378	Nsco_NS_434_20203020_B_multivorans_HILIC3.5860.5860.3	controllerType=0 controllerNumber=1 scan=5860	23.8561	Trypsin	B3	AHKYPGQLSGGQQQR	S{+239}	239	239.089	239.09	239.089
72789:3	728	D.PATEAAAPEAAPERDEVRPVDGELS{+871.783}YTAAPAPR.G	NA	S{+872}	1426.82	3	4278.45	4276.45	2	-1.6	61	NRagged	328.42	69.34	0	6.42	7	>WK07_RS03375 ref|WP_059840693.1|gi|981641752| RNA polymerase sigma-54 factor	654	Nsco_NS_434_20203020_B_multivorans_HILIC3.62787.62787.3	controllerType=0 controllerNumber=1 scan=62787	154.474	Trypsin	B3	PATEAAAPEAAPERDEVRPVDGELSYTAAPAPR	S{+872}	872	871.783	871.78	871.783
54038:6	43	L.PEVKVPAS{+698.402}ATTWLNDRPEQRVPMSR.L	NA	S{+698}	594.987	6	3564.89	3562.89	2	-1.9	184	NRagged	328.43	27.15	0	7.42	99	>WK07_RS21260 ref|WP_012213467.1|gi|501169494| dihydrolipoamide succinyltransferase	4143	Nsco_NS_434_20203020_B_multivorans_HILIC3.47618.47618.5	controllerType=0 controllerNumber=1 scan=47618	121.489	Trypsin	B3	PEVKVPASATTWLNDRPEQRVPMSR	S{+698}	698	698.402	698.4	698.402
80261:3	5	N.NATLGGGLWGTASTVENGTNVDS{+210.081}KGNAIGVQPGVSAINNGYAGAQSQQR.V	NA	S{+210}	1667.81	3	5001.42	4997.42	4	-2.7	220	NRagged	328.45	328.45	0	9.03	438	>WK07_RS09835 ref|WP_059841917.1|gi|981642976| porin	1920	Nsco_NS_434_20203020_B_multivorans_HILIC2.69697.69697.3	controllerType=0 controllerNumber=1 scan=69697	168.23	Trypsin	B2	NATLGGGLWGTASTVENGTNVDSKGNAIGVQPGVSAINNGYAGAQSQQR	S{+210}	210	210.081	210.08	210.081
14258:4	61	K.LDRIEIDS{+299.161}PHAR.F	NA	S{+299}	431.233	4	1721.91	1720.91	1	-1.9	280	Specific	328.45	53.23	24.1	4.72	70	>WK07_RS15810 ref|WP_006401309.1|gi|493445950| MFS transporter	3086	Nsco_NS_434_20203020_B_multivorans_HILIC2.15391.15391.4	controllerType=0 controllerNumber=1 scan=15391	46.2698	Trypsin	B2	LDRIEIDSPHAR	S{+299}	299	299.161	299.16	299.161
81988:3	14	R.ALGLLGVADS{+926.992}QMEAVSLGK.E	NA	S{+927}	929.667	3	2786.99	2785.99	1	-1.2	126	Specific	328.46	115.32	0	5.95	230	>WK07_RS11620 ref|WP_059842331.1|gi|981643390| peptidoglycan-associated lipoprotein	2270	Nsco_NS_434_20203020_B_multivorans_HILIC1.70566.70566.2	controllerType=0 controllerNumber=1 scan=70566	173.987	Trypsin	B1	ALGLLGVADSQMEAVSLGK	S{+927}	927	926.992	926.99	926.992
06308:6	9	Q.QAS{+1330.451}EAAQPAMHEEHHHGKK.A	NA	S{+1330}	576.745	6	3455.43	3453.43	2	-1.9	50	NRagged	328.47	3.99	0	5.47	168	>WK07_RS21360 ref|WP_006413761.1|gi|493458518| hypothetical protein	4163	Nsco_NS_434_20203020_B_multivorans_HILIC2.7900.7900.5	controllerType=0 controllerNumber=1 scan=7900	28.5829	Trypsin	B2	QASEAAQPAMHEEHHHGKK	S{+1330}	1330	1330.45	1330.45	1330.45
11725:4	2020	R.ETS{+524.615}ENIDTDRIER.L	NA	S{+525}	526.594	4	2103.36	2102.36	1	-1.6	60	Specific	328.53	58.46	1.93	3.26	2	>WK07_RS09490 ref|WP_006415777.1|gi|493460546| haloacid dehalogenase	1851	Nsco_NS_434_20203020_B_multivorans_HILIC1.13333.13333.3	controllerType=0 controllerNumber=1 scan=13333	42.3868	Trypsin	B1	ETSENIDTDRIER	S{+525}	525	524.615	524.62	524.615
36063:3	130	A.SAAQAAPKPTDNS{+723.264}SGTFVFSRPGK.F	NA	S{+723}	1049.16	3	3145.48	3144.48	1	-1.1	68	NRagged	328.54	8.02	0	6.38	93	>WK07_RS13485 ref|WP_059842649.1|gi|981643708| outer membrane lipoprotein carrier protein LolA	2632	Nsco_NS_434_20203020_B_multivorans_HILIC3.32675.32675.3	controllerType=0 controllerNumber=1 scan=32675	86.5957	Trypsin	B3	SAAQAAPKPTDNSSGTFVFSRPGK	S{+723}	723	723.264	723.26	723.264
38583:4	33	K.PVVGDNGS{+246.170}GMHVHQSIWK.D	NA	S{+246}	549.535	4	2195.12	2194.12	1	-1.5	262	Specific	328.56	144.89	16.55	5.23	122	>WK07_RS21980 ref|WP_006401979.1|gi|493446630| glutamine synthetase	4283	Nsco_NS_434_20203020_B_multivorans_HILIC1.34972.34972.5	controllerType=0 controllerNumber=1 scan=34972	94.7841	Trypsin	B1	PVVGDNGSGMHVHQSIWK	S{+246}	246	246.17	246.17	246.17
71121:2	63	Q.HNSQPDNSSYGAS{+438.126}SIQILEGLEAVR.K	NA	S{+438}	1556.71	2	3112.42	3110.42	2	-2.2	5	NRagged	328.56	37.08	0	6.48	77	>WK07_RS06690 ref|WP_006401749.1|gi|493446398| DNA gyrase subunit B	1302	Nsco_NS_434_20203020_B_multivorans_HILIC1.61806.61806.2	controllerType=0 controllerNumber=1 scan=61806	154.699	Trypsin	B1	HNSQPDNSSYGASSIQILEGLEAVR	S{+438}	438	438.126	438.13	438.126
46821:5	276	K.LHTKVPLHFLNAEVS{+524.041}PAVK.L	NA	S{+524}	526.053	5	2626.24	2624.24	2	-2.6	99	Specific	328.59	215.2	0	8.46	12	>WK07_RS28535 ref|WP_035953341.1|gi|737991559| 50S ribosomal protein L25/general stress protein Ctc	5559	Nsco_NS_434_20203020_B_multivorans_HILIC2.42092.42092.4	controllerType=0 controllerNumber=1 scan=42092	108.681	Trypsin	B2	LHTKVPLHFLNAEVSPAVK	S{+524}	524	524.041	524.04	524.041
66933:5	999	L.VLIVPADSHATPPAS{+873.429}LRDLTAPGVKR.I	NA	S{+873}	711.994	5	3555.94	3554.94	1	-0.9	119	NRagged	328.59	16.7	0	7.83	4	>WK07_RS16255 ref|WP_006399429.1|gi|493444037| molybdate ABC transporter substrate-binding protein	3173	Nsco_NS_434_20203020_B_multivorans_HILIC2.58758.58758.5	controllerType=0 controllerNumber=1 scan=58758	144.781	Trypsin	B2	VLIVPADSHATPPASLRDLTAPGVKR	S{+873}	873	873.429	873.43	873.429
16014:3	3	K.AAAAAAASADAGAS{+1235.443}ASAPAAASSTK.A	NA	S{+1235}	1085.48	3	3254.42	3253.42	1	-1	159	Specific	328.6	81.13	2.14	6.98	1102	>WK07_RS26025 ref|WP_059843946.1|gi|981645301| competence protein ComE	5072	Nsco_NS_434_20203020_B_multivorans_HILIC2.16932.16932.3	controllerType=0 controllerNumber=1 scan=16932	50.0694	Trypsin	B2	AAAAAAASADAGASASAPAAASSTK	S{+1235}	1235	1235.44	1235.44	1235.44
40016:6	22	K.RWWQERLES{+1554.776}IR.A	NA	S{+1555}	519.939	6	3114.6	3113.6	1	-1.1	187	Specific	328.63	192.68	14.4	6.2	102	>WK07_RS21265 ref|WP_006414736.1|gi|493459499| 2-oxoglutarate dehydrogenase subunit E1	4144	Nsco_NS_434_20203020_B_multivorans_HILIC1.36108.36108.3	controllerType=0 controllerNumber=1 scan=36108	97.4212	Trypsin	B1	RWWQERLESIR	S{+1555}	1555	1554.78	1554.78	1554.78
08511:3	35	K.ASGAAAKPAAAPKPAS{+1335.457}APQ.-	NA	S{+1335}	1000.12	3	2998.35	2997.35	1	-1.1	497	CRagged	328.65	328.65	1.35	7.95	97	>WK07_RS28800 ref|WP_006415073.1|gi|493459836| peptidase S41	5612	Nsco_NS_434_20203020_B_multivorans_HILIC2.10299.10299.3	controllerType=0 controllerNumber=1 scan=10299	34.154	Trypsin	B2	ASGAAAKPAAAPKPASAPQ	S{+1335}	1335	1335.46	1335.46	1335.46
71397:6	661	L.GHGIS{+1753.824}QFTPPEHVAELVDEVHR.H	NA	S{+1754}	702.346	6	4209.04	4208.04	1	-0.8	343	NRagged	328.71	14.72	0	4.16	11	>WK07_RS07185 ref|WP_059841396.1|gi|981642455| uroporphyrinogen decarboxylase	1400	Nsco_NS_434_20203020_B_multivorans_HILIC1.62043.62043.3	controllerType=0 controllerNumber=1 scan=62043	155.221	Trypsin	B1	GHGISQFTPPEHVAELVDEVHR	S{+1754}	1754	1753.82	1753.82	1753.82
23825:4	304	E.AVS{+199.126}GADGFEHAGAPHLYRK.V	NA	S{+199}	546.533	4	2183.11	2182.11	1	-1.5	446	NRagged	328.73	25.17	14.59	7.44	11	>WK07_RS16060 ref|WP_059842898.1|gi|981644035| histidine kinase	3135	Nsco_NS_434_20203020_B_multivorans_HILIC2.23305.23305.4	controllerType=0 controllerNumber=1 scan=23305	64.6695	Trypsin	B2	AVSGADGFEHAGAPHLYRK	S{+199}	199	199.126	199.13	199.126
62381:5	19	V.DVLFPYFGNQPHAHFNS{+1254.699}TQHR.A	NA	S{+1255}	754.584	5	3768.89	3766.89	2	-1.8	435	NRagged	328.74	4.26	4.26	6.77	107	>WK07_RS27950 ref|WP_059844105.1|gi|981645460| nitrate reductase	5448	Nsco_NS_434_20203020_B_multivorans_HILIC2.55116.55116.5	controllerType=0 controllerNumber=1 scan=55116	137.08	Trypsin	B2	DVLFPYFGNQPHAHFNSTQHR	S{+1255}	1255	1254.7	1254.7	1254.7
07015:2	212	K.PHAALLDTQS{+282.041}SK.A	NA	S{+282}	775.856	2	1550.71	1549.71	1	-2.2	29	Specific	328.76	202.64	0	4.25	20	>WK07_RS01740 ref|WP_006400657.1|gi|493445287| 50S ribosomal protein L2	331	Nsco_NS_434_20203020_B_multivorans_HILIC3.8308.8308.2	controllerType=0 controllerNumber=1 scan=8308	28.6043	Trypsin	B3	PHAALLDTQSSK	S{+282}	282	282.041	282.04	282.041
42669:4	785	V.APAAPKKPERADS{+339.138}AIDVAGFR.A	NA	S{+339}	627.831	4	2508.3	2506.3	2	-2.7	178	NRagged	328.76	31.9	0	6.01	6	>WK07_RS02695 ref|WP_059840532.1|gi|981641591| heme ABC transporter	520	Nsco_NS_434_20203020_B_multivorans_HILIC3.37912.37912.5	controllerType=0 controllerNumber=1 scan=37912	98.8117	Trypsin	B3	APAAPKKPERADSAIDVAGFR	S{+339}	339	339.138	339.14	339.138
67706:6	35	R.KPIEFGSADDFMMQQALNKLEGKPVQES{+693.362}K.S	NA	S{+693}	660.67	6	3958.98	3958.98	0	0	449	Specific	328.78	103.7	4.49	4.46	97	>WK07_RS28800 ref|WP_006415073.1|gi|493459836| peptidase S41	5612	Nsco_NS_434_20203020_B_multivorans_HILIC2.59380.59380.5	controllerType=0 controllerNumber=1 scan=59380	146.064	Trypsin	B2	KPIEFGSADDFMMQQALNKLEGKPVQESK	S{+693}	693	693.362	693.36	693.362
11455:4	36	F.ADHYS{+946.489}QAR.L	NA	S{+946}	474.236	4	1893.92	1893.92	0	0	459	NRagged	328.78	97.38	97.38	1.37	148	>WK07_RS20650 ref|WP_059843407.1|gi|981644689| catalase	4032	Nsco_NS_434_20203020_B_multivorans_HILIC3.12704.12704.2	controllerType=0 controllerNumber=1 scan=12704	38.8695	Trypsin	B3	ADHYSQAR	S{+946}	946	946.489	946.49	946.489
27927:4	92	I.PAAEAGANEAAANRDVDAPAAHAS{+540.259}TR.L	NA	S{+540}	762.367	4	3046.45	3044.45	2	-2.2	166	NRagged	328.81	43.31	1.2	7.28	32	>WK07_RS05855 ref|WP_059841130.1|gi|981642189| hypothetical protein	1140	Nsco_NS_434_20203020_B_multivorans_HILIC1.26361.26361.4	controllerType=0 controllerNumber=1 scan=26361	74.3678	Trypsin	B1	PAAEAGANEAAANRDVDAPAAHASTR	S{+540}	540	540.259	540.26	540.259
26569:5	3	K.LSKPAATTSATTSTTTSAGTASTSTTATAGTTAAPAPAPAAS{+568.227}TPAAATKPAK.S	NA	S{+568}	1043.72	5	5214.59	5214.59	0	0	98	Specific	328.82	1.69	1.69	6.56	1102	>WK07_RS26025 ref|WP_059843946.1|gi|981645301| competence protein ComE	5072	Nsco_NS_434_20203020_B_multivorans_HILIC2.25530.25530.5	controllerType=0 controllerNumber=1 scan=25530	69.7658	Trypsin	B2	LSKPAATTSATTSTTTSAGTASTSTTATAGTTAAPAPAPAASTPAAATKPAK	S{+568}	568	568.227	568.23	568.227
64319:4	19	K.QVADARNGKMPEDTAGGTATASAPAEAAS{+568.208}APAQAASGAAQQPAASAALSTIYFETGK.S	NA	S{+568}	1494.71	4	5975.81	5972.81	3	-1.7	384	Specific	328.83	114.3	23.73	5.88	182	>WK07_RS28745 ref|WP_059844165.1|gi|981645520| cytochrome-c oxidase	5601	Nsco_NS_434_20203020_B_multivorans_HILIC3.55863.55863.4	controllerType=0 controllerNumber=1 scan=55863	139.222	Trypsin	B3	QVADARNGKMPEDTAGGTATASAPAEAASAPAQAASGAAQQPAASAALSTIYFETGK	S{+568}	568	568.208	568.21	568.208
79761:4	1124	V.FDGQS{+1457.711}QSHGAVTAR.A	NA	S{+1458}	730.355	4	2918.4	2918.4	0	0	137	NRagged	328.84	146.99	0	2.71	2	>WK07_RS16835 ref|WP_059842990.1|gi|981644156| ABC transporter	3283	Nsco_NS_434_20203020_B_multivorans_HILIC1.68838.68838.5	controllerType=0 controllerNumber=1 scan=68838	170.379	Trypsin	B1	FDGQSQSHGAVTAR	S{+1458}	1458	1457.71	1457.71	1457.71
15642:2	3	K.AAAAAAASADAGASAS{+1237.434}APAAASSTK.A	NA	S{+1237}	1628.21	2	3255.41	3255.41	0	0	159	Specific	328.86	111.32	0	6.91	1102	>WK07_RS26025 ref|WP_059843946.1|gi|981645301| competence protein ComE	5072	Nsco_NS_434_20203020_B_multivorans_HILIC2.16629.16629.2	controllerType=0 controllerNumber=1 scan=16629	49.3431	Trypsin	B2	AAAAAAASADAGASASAPAAASSTK	S{+1237}	1237	1237.43	1237.43	1237.43
69038:4	1915	I.AEAFAAWS{+766.409}AHFAQR.D	NA	S{+766}	583.295	4	2330.16	2329.16	1	-1.4	271	NRagged	328.86	6.29	0.59	2.31	9	>WK07_RS20235 ref|WP_059843372.1|gi|981644643| exodeoxyribonuclease V subunit beta	3949	Nsco_NS_434_20203020_B_multivorans_HILIC2.60485.60485.4	controllerType=0 controllerNumber=1 scan=60485	148.411	Trypsin	B2	AEAFAAWSAHFAQR	S{+766}	766	766.409	766.41	766.409
24695:5	150	A.GADTS{+1908.951}DASSPSSPAGAR.F	NA	S{+1909}	689.332	5	3442.63	3442.63	0	0	188	NRagged	328.93	12.9	0	4.54	33	>WK07_RS15245 ref|WP_059842823.1|gi|981643937| sporulation protein	2975	Nsco_NS_434_20203020_B_multivorans_HILIC2.24017.24017.5	controllerType=0 controllerNumber=1 scan=24017	66.265	Trypsin	B2	GADTSDASSPSSPAGAR	S{+1909}	1909	1908.95	1908.95	1908.95
10391:4	9	Q.QAS{+227.080}EAAQPAMHEEHHHGKK.A	NA	S{+227}	588.271	4	2350.06	2350.06	0	0	50	NRagged	328.94	9.2	4.85	4.26	168	>WK07_RS21360 ref|WP_006413761.1|gi|493458518| hypothetical protein	4163	Nsco_NS_434_20203020_B_multivorans_HILIC2.12028.12028.5	controllerType=0 controllerNumber=1 scan=12028	38.1689	Trypsin	B2	QASEAAQPAMHEEHHHGKK	S{+227}	227	227.08	227.08	227.08
61279:5	965	V.VAPGS{+689.400}HPMAHVLGDALGDAVR.A	NA	S{+689}	552.897	5	2760.45	2759.45	1	-1.2	296	NRagged	328.96	11.2	0	6	5	>WK07_RS11335 ref|WP_059842268.1|gi|981643327| pyridine nucleotide-disulfide oxidoreductase	2215	Nsco_NS_434_20203020_B_multivorans_HILIC2.54236.54236.5	controllerType=0 controllerNumber=1 scan=54236	135.154	Trypsin	B2	VAPGSHPMAHVLGDALGDAVR	S{+689}	689	689.4	689.4	689.4
30430:3	39	L.HQTAGGKHPPLTS{+1200.867}NQGVPVSDNQNSLR.A	NA	S{+1201}	1347.43	3	4040.29	4040.29	0	0	31	NRagged	328.99	16.94	0	6.83	132	>WK07_RS20650 ref|WP_059843407.1|gi|981644689| catalase	4032	Nsco_NS_434_20203020_B_multivorans_HILIC1.28373.28373.6	controllerType=0 controllerNumber=1 scan=28373	79.156	Trypsin	B1	HQTAGGKHPPLTSNQGVPVSDNQNSLR	S{+1201}	1201	1200.87	1200.87	1200.87
15496:4	34	I.GS{+269.186}DKYNDRLSLR.R	NA	S{+269}	423.984	4	1692.92	1692.92	0	0	141	NRagged	329	202.39	202.39	4.58	126	>WK07_RS01195 ref|WP_006400736.1|gi|493445368| membrane protein	227	Nsco_NS_434_20203020_B_multivorans_HILIC1.16550.16550.4	controllerType=0 controllerNumber=1 scan=16550	50.5574	Trypsin	B1	GSDKYNDRLSLR	S{+269}	269	269.186	269.19	269.186
48815:3	8	A.NASIYNGDINTDRS{+365.074}SSINQTAATVGLR.H	NA	S{+365}	1069.16	3	3205.47	3203.47	2	-2.1	337	NRagged	329.02	20.54	0	5.69	318	>WK07_RS17305 ref|WP_048804585.1|gi|881127052| porin	3376	Nsco_NS_434_20203020_B_multivorans_HILIC2.43794.43794.3	controllerType=0 controllerNumber=1 scan=43794	112.615	Trypsin	B2	NASIYNGDINTDRSSSINQTAATVGLR	S{+365}	365	365.074	365.07	365.074
12849:3	2	K.AAAAAAASADAGAS{+1854.568}ASAPAAASSTK.A	NA	S{+1855}	1292.19	3	3874.55	3872.55	2	-1.7	159	Specific	329.04	82.37	0	6.69	1033	>WK07_RS26025 ref|WP_059843946.1|gi|981645301| competence protein ComE	5072	Nsco_NS_434_20203020_B_multivorans_HILIC1.14355.14355.3	controllerType=0 controllerNumber=1 scan=14355	45.0236	Trypsin	B1	AAAAAAASADAGASASAPAAASSTK	S{+1855}	1855	1854.57	1854.57	1854.57
48745:5	31	K.PVVGDNGS{+760.341}GMHVHQSIWK.D	NA	S{+760}	542.664	5	2709.29	2708.29	1	-1.2	262	Specific	329.05	89.82	0	6.29	129	>WK07_RS21980 ref|WP_006401979.1|gi|493446630| glutamine synthetase	4283	Nsco_NS_434_20203020_B_multivorans_HILIC2.43739.43739.5	controllerType=0 controllerNumber=1 scan=43739	112.492	Trypsin	B2	PVVGDNGSGMHVHQSIWK	S{+760}	760	760.341	760.34	760.341
12639:2	2106	L.DS{+976.426}QIK.Q	NA	S{+976}	783.874	2	1566.74	1566.74	0	0	89	NRagged	329.06	62.51	62.51	0.68	2	>WK07_RS02665 ref|WP_059840494.1|gi|981641553| metal ABC transporter substrate-binding protein	514	Nsco_NS_434_20203020_B_multivorans_HILIC2.14094.14094.2	controllerType=0 controllerNumber=1 scan=14094	43.2908	Trypsin	B2	DSQIK	S{+976}	976	976.426	976.43	976.426
51003:5	1	K.QFEERDAVLLGGS{+1488.717}SDNEFVK.L	NA	S{+1489}	746.966	5	3730.8	3728.8	2	-1.8	70	Specific	329.07	329.07	0	6.33	554	>WK07_RS23045 ref|WP_004192241.1|gi|490296783| alkyl hydroperoxide reductase	4491	Nsco_NS_434_20203020_B_multivorans_HILIC2.45602.45602.3	controllerType=0 controllerNumber=1 scan=45602	116.613	Trypsin	B2	QFEERDAVLLGGSSDNEFVK	S{+1489}	1489	1488.72	1488.72	1488.72
51823:3	8	A.NASIYNGDINTDRS{+317.109}SSINQTAATVGLR.H	NA	S{+317}	1053.17	3	3157.51	3155.51	2	-2.1	337	NRagged	329.07	26.04	0	7.67	318	>WK07_RS17305 ref|WP_048804585.1|gi|881127052| porin	3376	Nsco_NS_434_20203020_B_multivorans_HILIC2.46320.46320.3	controllerType=0 controllerNumber=1 scan=46320	118.198	Trypsin	B2	NASIYNGDINTDRSSSINQTAATVGLR	S{+317}	317	317.109	317.11	317.109
66802:3	748	Y.LS{+1286.615}GQIAEDTTQDIR.G	NA	S{+1287}	945.134	3	2833.39	2833.39	0	0	24	NRagged	329.08	2.15	2.15	1.91	6	>WK07_RS21520 ref|WP_012467599.1|gi|501444150| hypothetical protein	4193	Nsco_NS_434_20203020_B_multivorans_HILIC3.57872.57872.3	controllerType=0 controllerNumber=1 scan=57872	143.639	Trypsin	B3	LSGQIAEDTTQDIR	S{+1287}	1287	1286.62	1286.62	1286.62
61536:5	23	K.RTDVYVIGVYQHASGNTLDSNGNVVQAHASINGLDPS{+1170.275}STSNQVAAR.V	NA	S{+1170}	1192.13	5	5956.62	5953.62	3	-1.7	337	Specific	329.09	329.09	2.56	6.78	293	>WK07_RS12795 ref|WP_035949234.1|gi|737987401| porin	2498	Nsco_NS_434_20203020_B_multivorans_HILIC2.54450.54450.5	controllerType=0 controllerNumber=1 scan=54450	135.65	Trypsin	B2	RTDVYVIGVYQHASGNTLDSNGNVVQAHASINGLDPSSTSNQVAAR	S{+1170}	1170	1170.28	1170.28	1170.28
57464:4	75	I.TYPS{+1632.759}THGVFEQNVR.E	NA	S{+1633}	817.893	4	3268.55	3267.55	1	-1	667	NRagged	329.09	96.03	0	4.97	48	>WK07_RS07335 ref|WP_059841424.1|gi|981642483| glycine dehydrogenase (aminomethyl-transferring)	1429	Nsco_NS_434_20203020_B_multivorans_HILIC3.50440.50440.4	controllerType=0 controllerNumber=1 scan=50440	127.575	Trypsin	B3	TYPSTHGVFEQNVR	S{+1633}	1633	1632.76	1632.76	1632.76
59852:4	1	N.HYS{+226.129}FGDVKGELIDQLGVRDK.E	NA	S{+226}	626.329	4	2502.3	2502.3	0	0	104	NRagged	329.13	46.61	9.09	5.25	526	>WK07_RS23045 ref|WP_004192241.1|gi|490296783| alkyl hydroperoxide reductase	4491	Nsco_NS_434_20203020_B_multivorans_HILIC1.52776.52776.4	controllerType=0 controllerNumber=1 scan=52776	134.677	Trypsin	B1	HYSFGDVKGELIDQLGVRDK	S{+226}	226	226.129	226.13	226.129
81310:2	12	T.TSAAQASIGS{+962.273}YGYAGTK.S	NA	S{+962}	1298.03	2	2595.06	2595.06	0	0	357	NRagged	329.13	11.57	0	5.53	390	>WK07_RS15170 ref|WP_048803848.1|gi|881122298| porin	2960	Nsco_NS_434_20203020_B_multivorans_HILIC2.70500.70500.3	controllerType=0 controllerNumber=1 scan=70500	169.91	Trypsin	B2	TSAAQASIGSYGYAGTK	S{+962}	962	962.273	962.27	962.273
56821:5	149	R.KWQGQDGQDRYS{+744.435}TEIVADQMQMLGGR.G	NA	S{+744}	749.172	5	3741.83	3741.83	0	0	86	Specific	329.13	178.8	0	5.63	25	>WK07_RS28400 ref|WP_059844145.1|gi|981645500| single-stranded DNA-binding protein	5533	Nsco_NS_434_20203020_B_multivorans_HILIC3.49952.49952.4	controllerType=0 controllerNumber=1 scan=49952	126.537	Trypsin	B3	KWQGQDGQDRYSTEIVADQMQMLGGR	S{+744}	744	744.435	744.43	744.435
01464:4	349	Y.PS{+480.153}RKPTDKPQEK.R	NA	S{+480}	473.486	4	1890.92	1890.92	0	0	6	NRagged	329.15	11.38	2.5	4.76	20	>WK07_RS26640 ref|WP_006398336.1|gi|493442922| cation transporter	5192	Nsco_NS_434_20203020_B_multivorans_HILIC1.3950.3950.4	controllerType=0 controllerNumber=1 scan=3950	21.2148	Trypsin	B1	PSRKPTDKPQEK	S{+480}	480	480.153	480.15	480.153
21811:4	164	V.SLGDGEHDAGGAGPAS{+689.273}PAAGHHAEPSAAQSSKA.-	NA	S{+689}	921.912	4	3684.63	3684.63	0	0	336	Non	329.17	50.37	0	5.64	20	>WK07_RS25560 ref|WP_006408136.1|gi|493452859| phosphate acyltransferase	4981	Nsco_NS_434_20203020_B_multivorans_HILIC2.21756.21756.2	controllerType=0 controllerNumber=1 scan=21756	61.2017	Trypsin	B2	SLGDGEHDAGGAGPASPAAGHHAEPSAAQSSKA	S{+689}	689	689.273	689.27	689.273
17323:4	58	K.LDRIEIDS{+314.160}PHAR.F	NA	S{+314}	434.733	4	1735.91	1735.91	0	0	280	Specific	329.18	57.39	0.44	3.08	68	>WK07_RS15810 ref|WP_006401309.1|gi|493445950| MFS transporter	3086	Nsco_NS_434_20203020_B_multivorans_HILIC1.17973.17973.2	controllerType=0 controllerNumber=1 scan=17973	54.0067	Trypsin	B1	LDRIEIDSPHAR	S{+314}	314	314.16	314.16	314.16
19719:5	4	I.KGES{+598.214}ADKDHQGWIELK.S	NA	S{+598}	488.832	5	2440.13	2439.13	1	-1.4	14	NRagged	329.18	7.52	0	4.29	376	>WK07_RS02280 ref|WP_006400546.1|gi|493445171| hypothetical protein	438	Nsco_NS_434_20203020_B_multivorans_HILIC2.20023.20023.4	controllerType=0 controllerNumber=1 scan=20023	57.2136	Trypsin	B2	KGESADKDHQGWIELK	S{+598}	598	598.214	598.21	598.214
58258:2	23	D.PSS{+809.386}TSNQVAAR.V	NA	S{+809}	964.476	2	1927.95	1926.95	1	-1.7	372	NRagged	329.18	43.61	0	2.54	294	>WK07_RS12795 ref|WP_035949234.1|gi|737987401| porin	2498	Nsco_NS_434_20203020_B_multivorans_HILIC3.51074.51074.5	controllerType=0 controllerNumber=1 scan=51074	128.871	Trypsin	B3	PSSTSNQVAAR	S{+809}	809	809.386	809.39	809.386
36369:4	4	H.MQFGS{+681.274}PAIKGESADK.D	NA	S{+681}	562.515	4	2247.04	2247.04	0	0	6	NRagged	329.27	3.08	3.08	2.58	376	>WK07_RS02280 ref|WP_006400546.1|gi|493445171| hypothetical protein	438	Nsco_NS_434_20203020_B_multivorans_HILIC2.33362.33362.4	controllerType=0 controllerNumber=1 scan=33362	88.2473	Trypsin	B2	MQFGSPAIKGESADK	S{+681}	681	681.274	681.27	681.274
76220:5	36	T.PIGDDDDS{+1113.543}HLGDFIEDTNTVAPADAALHASMR.D	NA	S{+1114}	896.818	5	4480.06	4480.06	0	0	578	NRagged	329.27	126.2	0	4.53	102	>WK07_RS16125 ref|WP_006399463.1|gi|493444072| RNA polymerase sigma factor RpoD	3147	Nsco_NS_434_20203020_B_multivorans_HILIC2.66542.66542.5	controllerType=0 controllerNumber=1 scan=66542	161.574	Trypsin	B2	PIGDDDDSHLGDFIEDTNTVAPADAALHASMR	S{+1114}	1114	1113.54	1113.54	1113.54
38306:4	795	K.RGKPWTIVAS{+616.188}IDNSGTR.A	NA	S{+616}	619.551	4	2475.18	2474.18	1	-1.4	240	Specific	329.27	138.53	0	6.57	6	>WK07_RS20325 ref|WP_059843381.1|gi|981644657| hypothetical protein	3967	Nsco_NS_434_20203020_B_multivorans_HILIC2.34922.34922.3	controllerType=0 controllerNumber=1 scan=34922	91.9093	Trypsin	B2	RGKPWTIVASIDNSGTR	S{+616}	616	616.188	616.19	616.188
44677:3	7	A.NASIYNGDINTDRS{+288.109}SSINQTAATVGLR.H	NA	S{+288}	1042.84	3	3126.51	3126.51	0	0	337	NRagged	329.28	30.9	1.2	7.08	375	>WK07_RS17305 ref|WP_048804585.1|gi|881127052| porin	3376	Nsco_NS_434_20203020_B_multivorans_HILIC1.40248.40248.3	controllerType=0 controllerNumber=1 scan=40248	107.572	Trypsin	B1	NASIYNGDINTDRSSSINQTAATVGLR	S{+288}	288	288.109	288.11	288.109
28524:3	127	D.PS{+1132.520}DVARVEDR.T	NA	S{+1133}	759.37	3	2276.1	2276.1	0	0	83	NRagged	329.28	167.24	85.52	2.93	52	>WK07_RS10575 ref|WP_006403485.1|gi|493448159| phosphoenolpyruvate carboxykinase	2066	Nsco_NS_434_20203020_B_multivorans_HILIC1.26875.26875.3	controllerType=0 controllerNumber=1 scan=26875	75.6459	Trypsin	B1	PSDVARVEDR	S{+1133}	1133	1132.52	1132.52	1132.52
75582:4	118	D.TQLNVYNWS{+258.113}DYIAKDTIPNFEK.Q	NA	S{+258}	730.11	4	2917.42	2917.42	0	0	26	NRagged	329.33	15.87	0	3.93	53	>WK07_RS04440 ref|WP_012213287.1|gi|501169301| ABC transporter substrate-binding protein	860	Nsco_NS_434_20203020_B_multivorans_HILIC1.65540.65540.4	controllerType=0 controllerNumber=1 scan=65540	163.082	Trypsin	B1	TQLNVYNWSDYIAKDTIPNFEK	S{+258}	258	258.113	258.11	258.113
85264:5	21	R.DHKEPINGFYAVGEC[+57.021]S{+701.567}C[+57.021]VSVHGANR.L	NA	C[+57]*2, S{+702}	702.173	5	3506.83	3504.83	2	-1.9	378	Specific	329.37	50.27	0	7.5	173	>WK07_RS15390 ref|WP_006399547.1|gi|493444158| succinate dehydrogenase flavoprotein subunit	3004	Nsco_NS_434_20203020_B_multivorans_HILIC1.73472.73472.4	controllerType=0 controllerNumber=1 scan=73472	180.777	Trypsin	B1	DHKEPINGFYAVGECSCVSVHGANR	*2,S{+702}	*2,+702	701.567	701.57	701.567
35375:4	5	H.MQFGS{+712.245}PAIKGESADK.D	NA	S{+712}	570.508	4	2279.01	2278.01	1	-1.5	6	NRagged	329.39	12.72	0	5.53	329	>WK07_RS02280 ref|WP_006400546.1|gi|493445171| hypothetical protein	438	Nsco_NS_434_20203020_B_multivorans_HILIC1.32395.32395.4	controllerType=0 controllerNumber=1 scan=32395	88.8475	Trypsin	B1	MQFGSPAIKGESADK	S{+712}	712	712.245	712.25	712.245
22843:3	449	R.IGGS{+333.148}DDAPLSDEDGTDERRDN.-	NA	S{+333}	856.369	3	2567.09	2567.09	0	0	45	CRagged	329.41	28.33	28.33	5.13	14	>WK07_RS12675 ref|WP_006400427.1|gi|493445051| hypothetical protein	2474	Nsco_NS_434_20203020_B_multivorans_HILIC3.22247.22247.3	controllerType=0 controllerNumber=1 scan=22247	61.5783	Trypsin	B3	IGGSDDAPLSDEDGTDERRDN	S{+333}	333	333.148	333.15	333.148
32145:5	1035	K.VIALS{+901.460}VDGVESHK.G	NA	S{+901}	451.845	5	2255.2	2255.2	0	0	66	Specific	329.41	36.09	0	2.09	5	>WK07_RS11535 ref|WP_006401554.1|gi|493446199| peroxidase	2253	Nsco_NS_434_20203020_B_multivorans_HILIC3.29523.29523.3	controllerType=0 controllerNumber=1 scan=29523	78.9939	Trypsin	B3	VIALSVDGVESHK	S{+901}	901	901.46	901.46	901.46
40521:5	6	K.QQQQQQAANTAKPTSPTSSTSSTTAAAKPPTANDANTGYFLQVGAYKTES{+554.186}DAEQQR.A	NA	S{+554}	1286.2	5	6426.98	6425.98	1	-0.5	180	Specific	329.43	329.43	2.09	8.34	272	>WK07_RS16945 ref|WP_043281040.1|gi|759561637| cell division protein	3305	Nsco_NS_434_20203020_B_multivorans_HILIC3.36219.36219.5	controllerType=0 controllerNumber=1 scan=36219	94.8914	Trypsin	B3	QQQQQQAANTAKPTSPTSSTSSTTAAAKPPTANDANTGYFLQVGAYKTESDAEQQR	S{+554}	554	554.186	554.19	554.186
09839:4	23	A.GAS{+1397.585}DGAPAEAPPPAKK.S	NA	S{+1398}	716.089	4	2861.33	2861.33	0	0	925	NRagged	329.45	6.65	1.63	5.13	134	>WK07_RS28210 ref|WP_054316360.1|gi|933603119| Clp protease ClpC	5498	Nsco_NS_434_20203020_B_multivorans_HILIC1.11694.11694.4	controllerType=0 controllerNumber=1 scan=11694	38.3476	Trypsin	B1	GASDGAPAEAPPPAKK	S{+1398}	1398	1397.59	1397.59	1397.59
48867:3	291	K.AADAGGSKPAAGAAGAPGAPAAPAPVPVPAS{+568.215}AVAGSAAQ.-	NA	S{+568}	1249.29	3	3745.84	3745.84	0	0	151	CRagged	329.47	240.53	49.16	5.54	55	>WK07_RS02065 ref|WP_006406986.1|gi|493451709| outer membrane lipid asymmetry maintenance protein MlaD	396	Nsco_NS_434_20203020_B_multivorans_HILIC2.43834.43834.3	controllerType=0 controllerNumber=1 scan=43834	112.712	Trypsin	B2	AADAGGSKPAAGAAGAPGAPAAPAPVPVPASAVAGSAAQ	S{+568}	568	568.215	568.22	568.215
58467:4	42	V.YGDANKYPVIFEANKPMLS{+226.095}SPDRIYPGQK.L	NA	S{+226}	881.943	4	3524.75	3524.75	0	0	121	NRagged	329.5	77.67	1.2	7.92	78	>WK07_RS25850 ref|WP_054317690.1|gi|933608314| peptidase M23	5037	Nsco_NS_434_20203020_B_multivorans_HILIC2.51917.51917.4	controllerType=0 controllerNumber=1 scan=51917	130.155	Trypsin	B2	YGDANKYPVIFEANKPMLSSPDRIYPGQK	S{+226}	226	226.095	226.09	226.095
68029:7	9	K.GNNFS{+1701.110}HWC[+57.021]YKPFDDLIQK.G	NA	C[+57], S{+1701}	568.315	7	3972.16	3970.16	2	-1.7	463	Specific	329.51	9.06	1.74	5.2	146	>WK07_RS07880 ref|WP_006417151.1|gi|493461934| ABC transporter	1534	Nsco_NS_434_20203020_B_multivorans_HILIC1.59261.59261.4	controllerType=0 controllerNumber=1 scan=59261	148.964	Trypsin	B1	GNNFSHWCYKPFDDLIQK	,S{+1701}	,+1701	1701.11	1701.11	1701.11
39250:3	916	V.GTDGPSS{+1471.716}SSNQFAVR.A	NA	S{+1472}	994.808	3	2982.41	2981.41	1	-1.1	363	NRagged	329.54	28.83	0	5.54	8	>WK07_RS17835 ref|WP_006396840.1|gi|493441404| membrane protein	3478	Nsco_NS_434_20203020_B_multivorans_HILIC2.35680.35680.3	controllerType=0 controllerNumber=1 scan=35680	93.5626	Trypsin	B2	GTDGPSSSSNQFAVR	S{+1472}	1472	1471.72	1471.72	1471.72
37936:3	6	A.PPPADNGAS{+721.299}QAQPFDPNRALQGK.T	NA	S{+721}	1033.83	3	3099.47	3097.47	2	-2.2	52	NRagged	329.62	1.86	1.86	7.6	228	>WK07_RS16945 ref|WP_043281040.1|gi|759561637| cell division protein	3305	Nsco_NS_434_20203020_B_multivorans_HILIC2.34640.34640.3	controllerType=0 controllerNumber=1 scan=34640	91.2919	Trypsin	B2	PPPADNGASQAQPFDPNRALQGK	S{+721}	721	721.299	721.3	721.299
51396:3	7	A.NASIYNGDINTDRS{+289.072}SSINQTAATVGLR.H	NA	S{+289}	1043.16	3	3127.47	3127.47	0	0	337	NRagged	329.65	16.45	0.49	6.55	361	>WK07_RS17305 ref|WP_048804585.1|gi|881127052| porin	3376	Nsco_NS_434_20203020_B_multivorans_HILIC3.45353.45353.3	controllerType=0 controllerNumber=1 scan=45353	116.507	Trypsin	B3	NASIYNGDINTDRSSSINQTAATVGLR	S{+289}	289	289.072	289.07	289.072
70442:1	21	E.PGSS{+351.487}GSPIYSPEK.R	NA	S{+351}	1658.12	1	1658.12	1657.12	1	-2	191	NRagged	329.66	186	0	7.12	455	>sp|LYSC_LYSEN|(Common contaminant protein)	5674	Nsco_NS_434_20203020_B_multivorans_HILIC2.61605.61605.3	controllerType=0 controllerNumber=1 scan=61605	150.787	Trypsin	B2	PGSSGSPIYSPEK	S{+351}	351	351.487	351.49	351.487
45079:4	99	T.LPS{+1980.877}DEQEPEGVGEEPC[+57.021]ADC[+57.021]GGTR.L	NA	C[+57]*2, S{+1981}	1118.23	4	4469.9	4469.9	0	0	1344	NRagged	329.72	21.55	9.48	3.65	32	>WK07_RS03030 ref|WP_059840611.1|gi|981641670| excinuclease ABC subunit A	585	Nsco_NS_434_20203020_B_multivorans_HILIC3.40165.40165.4	controllerType=0 controllerNumber=1 scan=40165	104.673	Trypsin	B3	LPSDEQEPEGVGEEPCADCGGTR	*2,S{+1981}	*2,+1981	1980.88	1980.88	1980.88
61169:5	4	S.PLLYQHAS{+614.229}GGTTFDEVTIHFSRADGEGK.R	NA	S{+614}	730.346	5	3647.7	3647.7	0	0	70	NRagged	329.75	9.78	0	5.16	376	>WK07_RS02280 ref|WP_006400546.1|gi|493445171| hypothetical protein	438	Nsco_NS_434_20203020_B_multivorans_HILIC2.54150.54150.5	controllerType=0 controllerNumber=1 scan=54150	134.989	Trypsin	B2	PLLYQHASGGTTFDEVTIHFSRADGEGK	S{+614}	614	614.229	614.23	614.229
57020:5	94	G.TES{+571.186}WLVIDGKKPADVWPQVR.R	NA	S{+571}	579.891	5	2895.43	2895.43	0	0	99	NRagged	329.75	5.18	0	4.71	67	>WK07_RS21375 ref|WP_006413762.1|gi|493458519| hypothetical protein	4166	Nsco_NS_434_20203020_B_multivorans_HILIC3.50111.50111.5	controllerType=0 controllerNumber=1 scan=50111	126.894	Trypsin	B3	TESWLVIDGKKPADVWPQVR	S{+571}	571	571.186	571.19	571.186
55593:3	37	T.DNATSQYESASS{+203.074}RPLGGAEQGAPALAPQATFADYK.V	NA	S{+203}	1258.59	3	3773.75	3772.75	1	-0.9	5	NRagged	329.78	19.78	2.4	6.95	91	>WK07_RS12565 ref|WP_006400405.1|gi|493445029| ribonucleotide-diphosphate reductase subunit alpha	2453	Nsco_NS_434_20203020_B_multivorans_HILIC1.49403.49403.3	controllerType=0 controllerNumber=1 scan=49403	127.533	Trypsin	B1	DNATSQYESASSRPLGGAEQGAPALAPQATFADYK	S{+203}	203	203.074	203.07	203.074
79318:2	5	Q.WDFAAGYS{+357.152}YTAATQSNGITSAAK.Y	NA	S{+357}	1370.13	2	2739.26	2738.26	1	-1.2	321	NRagged	329.79	37.02	0.4	5.2	438	>WK07_RS09835 ref|WP_059841917.1|gi|981642976| porin	1920	Nsco_NS_434_20203020_B_multivorans_HILIC2.68977.68977.2	controllerType=0 controllerNumber=1 scan=68977	166.734	Trypsin	B2	WDFAAGYSYTAATQSNGITSAAK	S{+357}	357	357.152	357.15	357.152
09963:7	1097	R.RAADKHGS{+1849.083}GYFINAR.T	NA	S{+1849}	502.71	7	3512.93	3511.93	1	-1	138	Specific	329.8	329.8	0	7.33	3	>WK07_RS24170 ref|WP_059843751.1|gi|981645105| phosphonomutase	4708	Nsco_NS_434_20203020_B_multivorans_HILIC3.11393.11393.3	controllerType=0 controllerNumber=1 scan=11393	35.8397	Trypsin	B3	RAADKHGSGYFINAR	S{+1849}	1849	1849.08	1849.08	1849.08
83029:4	241	D.GS{+399.192}LIKFDGNAAVLLNNKLEPIGTR.I	NA	S{+399}	735.658	4	2939.61	2939.61	0	0	74	NRagged	329.81	20.2	20.2	7.05	57	>WK07_RS01775 ref|WP_004197951.1|gi|490302569| 50S ribosomal protein L14	338	Nsco_NS_434_20203020_B_multivorans_HILIC3.71035.71035.4	controllerType=0 controllerNumber=1 scan=71035	172.675	Trypsin	B3	GSLIKFDGNAAVLLNNKLEPIGTR	S{+399}	399	399.192	399.19	399.192
31169:4	4	Y.AVEAYQHAS{+622.311}GNTLNGGK.I	NA	S{+622}	585.541	4	2339.14	2339.14	0	0	363	NRagged	329.83	21.61	0	4.79	472	>WK07_RS09835 ref|WP_059841917.1|gi|981642976| porin	1920	Nsco_NS_434_20203020_B_multivorans_HILIC1.28982.28982.4	controllerType=0 controllerNumber=1 scan=28982	80.6475	Trypsin	B1	AVEAYQHASGNTLNGGK	S{+622}	622	622.311	622.31	622.311
81867:5	5	S.PLLYQHAS{+1915.816}GGTTFDEVTIHFSR.A	NA	S{+1916}	879.614	5	4394.04	4392.04	2	-1.5	70	NRagged	329.83	43.97	0	4.1	323	>WK07_RS02280 ref|WP_006400546.1|gi|493445171| hypothetical protein	438	Nsco_NS_434_20203020_B_multivorans_HILIC3.70104.70104.5	controllerType=0 controllerNumber=1 scan=70104	170.538	Trypsin	B3	PLLYQHASGGTTFDEVTIHFSR	S{+1916}	1916	1915.82	1915.82	1915.82
72868:3	3	V.GDKLEAFTVVAAKPGFNNHEENGQS{+297.095}AFETVTEASFPGK.W	NA	S{+297}	1441.35	3	4322.03	4321.03	1	-0.8	5	NRagged	329.86	121.14	0.37	7.53	537	>WK07_RS23045 ref|WP_004192241.1|gi|490296783| alkyl hydroperoxide reductase	4491	Nsco_NS_434_20203020_B_multivorans_HILIC3.62853.62853.3	controllerType=0 controllerNumber=1 scan=62853	154.623	Trypsin	B3	GDKLEAFTVVAAKPGFNNHEENGQSAFETVTEASFPGK	S{+297}	297	297.095	297.1	297.095
59637:3	4	Q.PGVSAINNGYAGAQS{+1931.829}QQR.V	NA	S{+1932}	1250.58	3	3749.72	3749.72	0	0	251	NRagged	329.86	39.19	0.3	2.82	501	>WK07_RS09835 ref|WP_059841917.1|gi|981642976| porin	1920	Nsco_NS_434_20203020_B_multivorans_HILIC3.52158.52158.3	controllerType=0 controllerNumber=1 scan=52158	131.211	Trypsin	B3	PGVSAINNGYAGAQSQQR	S{+1932}	1932	1931.83	1931.83	1931.83
21199:4	5	Q.FGS{+940.376}PAIKGESADK.D	NA	S{+940}	562.515	4	2247.04	2247.04	0	0	8	NRagged	329.88	0.47	0.47	2.2	323	>WK07_RS02280 ref|WP_006400546.1|gi|493445171| hypothetical protein	438	Nsco_NS_434_20203020_B_multivorans_HILIC3.20887.20887.4	controllerType=0 controllerNumber=1 scan=20887	58.3071	Trypsin	B3	FGSPAIKGESADK	S{+940}	940	940.376	940.38	940.376
70577:2	4	Q.PGVSAINNGYAGAQS{+714.314}QQR.V	NA	S{+714}	1267.11	2	2533.2	2532.2	1	-1.3	251	NRagged	329.9	98.22	0.77	6.13	472	>WK07_RS09835 ref|WP_059841917.1|gi|981642976| porin	1920	Nsco_NS_434_20203020_B_multivorans_HILIC1.61355.61355.4	controllerType=0 controllerNumber=1 scan=61355	153.685	Trypsin	B1	PGVSAINNGYAGAQSQQR	S{+714}	714	714.314	714.31	714.314
49381:4	210	K.AADAGGSKPAAGAAGAPGAPAAPAPVPVPAS{+706.182}AVAGSAAQ.-	NA	S{+706}	971.708	4	3883.81	3883.81	0	0	151	CRagged	329.91	47.98	47.98	2.54	57	>WK07_RS02065 ref|WP_006406986.1|gi|493451709| outer membrane lipid asymmetry maintenance protein MlaD	396	Nsco_NS_434_20203020_B_multivorans_HILIC1.44219.44219.3	controllerType=0 controllerNumber=1 scan=44219	116.367	Trypsin	B1	AADAGGSKPAAGAAGAPGAPAAPAPVPVPASAVAGSAAQ	S{+706}	706	706.182	706.18	706.182
68141:4	735	V.LTVENIDYERLEVS{+588.302}SPGLDRPLKK.L	NA	S{+588}	840.705	4	3359.8	3359.8	0	0	55	NRagged	329.97	18.67	1.2	6.94	8	>WK07_RS21315 ref|WP_006402064.1|gi|493446716| ribosome maturation factor	4154	Nsco_NS_434_20203020_B_multivorans_HILIC3.58915.58915.4	controllerType=0 controllerNumber=1 scan=58915	145.788	Trypsin	B3	LTVENIDYERLEVSSPGLDRPLKK	S{+588}	588	588.302	588.3	588.302
81132:6	717	A.ALGDS{+1905.811}LDDDLIGDALQPPVAPSGGSDDAPRVVEVPASLAGERLDK.A	NA	S{+1906}	1068.18	6	6404.07	6404.07	0	0	29	NRagged	330	82.07	0	7.48	8	>WK07_RS26295 ref|WP_035950842.1|gi|737989051| pseudouridine synthase	5125	Nsco_NS_434_20203020_B_multivorans_HILIC2.70371.70371.6	controllerType=0 controllerNumber=1 scan=70371	169.637	Trypsin	B2	ALGDSLDDDLIGDALQPPVAPSGGSDDAPRVVEVPASLAGERLDK	S{+1906}	1906	1905.81	1905.81	1905.81
31329:3	38	L.HQTAGGKHPPLTSNQGVPVS{+1237.394}DNQNSLR.A	NA	S{+1237}	1359.94	3	4077.81	4076.81	1	-0.8	31	NRagged	330.01	16.94	0	6.99	127	>WK07_RS20650 ref|WP_059843407.1|gi|981644689| catalase	4032	Nsco_NS_434_20203020_B_multivorans_HILIC2.29266.29266.6	controllerType=0 controllerNumber=1 scan=29266	78.5984	Trypsin	B2	HQTAGGKHPPLTSNQGVPVSDNQNSLR	S{+1237}	1237	1237.39	1237.39	1237.39
51686:5	180	K.PIGAFLFS{+1520.689}GPTGVGKTEVAR.Q	NA	S{+1521}	705.762	5	3524.78	3524.78	0	0	490	Specific	330.02	39.61	0	6.36	27	>WK07_RS27500 ref|WP_006398530.1|gi|493443120| ATP-dependent Clp protease ATP-binding subunit ClpA	5361	Nsco_NS_434_20203020_B_multivorans_HILIC2.46164.46164.5	controllerType=0 controllerNumber=1 scan=46164	117.8	Trypsin	B2	PIGAFLFSGPTGVGKTEVAR	S{+1521}	1521	1520.69	1520.69	1520.69
64191:4	8	I.AQVGAIS{+1402.629}ANSDSSIGDRIAEAMDK.V	NA	S{+1403}	953.202	4	3809.79	3808.79	1	-0.9	145	NRagged	330.05	25.48	4.61	5.07	212	>WK07_RS12940 ref|WP_006400973.1|gi|493445608| molecular chaperone GroEL	2524	Nsco_NS_434_20203020_B_multivorans_HILIC1.56192.56192.4	controllerType=0 controllerNumber=1 scan=56192	142.279	Trypsin	B1	AQVGAISANSDSSIGDRIAEAMDK	S{+1403}	1403	1402.63	1402.63	1402.63
38163:8	15	K.IRS{+1378.731}WSFGEVKKPETINYR.T	NA	S{+1379}	449.494	8	3588.9	3588.9	0	0	30	Specific	330.05	118.87	4	6.66	131	>WK07_RS01690 ref|WP_006400664.1|gi|493445294| DNA-directed RNA polymerase subunit beta'	321	Nsco_NS_434_20203020_B_multivorans_HILIC2.34818.34818.5	controllerType=0 controllerNumber=1 scan=34818	91.7037	Trypsin	B2	IRSWSFGEVKKPETINYR	S{+1379}	1379	1378.73	1378.73	1378.73
60059:4	1243	Q.SLAEAC[+57.021]GVQPS{+1711.860}AVVR.F	NA	C[+57], S{+1712}	814.668	4	3255.65	3255.65	0	0	50	NRagged	330.09	20.53	1.3	4.41	4	>WK07_RS13840 ref|WP_006402125.1|gi|493446778| RpiR family transcriptional regulator	2699	Nsco_NS_434_20203020_B_multivorans_HILIC1.52944.52944.4	controllerType=0 controllerNumber=1 scan=52944	135.036	Trypsin	B1	SLAEACGVQPSAVVR	,S{+1712}	,+1712	1711.86	1711.86	1711.86
23392:3	20	V.SLGADYS{+540.230}LSKR.T	NA	S{+540}	579.957	3	1737.86	1736.86	1	-1.9	324	NRagged	330.17	3.19	2.4	3.75	330	>WK07_RS15170 ref|WP_048803848.1|gi|881122298| porin	2960	Nsco_NS_434_20203020_B_multivorans_HILIC1.22807.22807.3	controllerType=0 controllerNumber=1 scan=22807	65.6437	Trypsin	B1	SLGADYSLSKR	S{+540}	540	540.23	540.23	540.23
42087:3	7	A.NASIYNGDINTDRS{+272.097}SSINQTAATVGLR.H	NA	S{+272}	1038.17	3	3112.49	3110.49	2	-2.2	337	NRagged	330.21	33.94	0	7.64	375	>WK07_RS17305 ref|WP_048804585.1|gi|881127052| porin	3376	Nsco_NS_434_20203020_B_multivorans_HILIC1.37839.37839.3	controllerType=0 controllerNumber=1 scan=37839	101.453	Trypsin	B1	NASIYNGDINTDRSSSINQTAATVGLR	S{+272}	272	272.097	272.1	272.097
25875:4	1417	Q.PNFPESS{+341.135}SRPDNREPNWER.A	NA	S{+341}	665.054	4	2657.19	2655.19	2	-2.5	5	NRagged	330.22	114.04	0.4	6.64	4	>WK07_RS25585 ref|WP_059843912.1|gi|981645267| peptidase S49	4986	Nsco_NS_434_20203020_B_multivorans_HILIC3.24599.24599.4	controllerType=0 controllerNumber=1 scan=24599	67.169	Trypsin	B3	PNFPESSSRPDNREPNWER	S{+341}	341	341.135	341.13	341.135
39999:2	194	F.FANS{+215.550}GAEANEAALK.L	NA	S{+216}	805.116	2	1609.23	1608.23	1	-2.1	102	NRagged	330.24	50.57	0	5.62	19	>WK07_RS20060 ref|WP_059843355.1|gi|981644619| acetylornithine aminotransferase	3914	Nsco_NS_434_20203020_B_multivorans_HILIC3.35821.35821.2	controllerType=0 controllerNumber=1 scan=35821	93.9205	Trypsin	B3	FANSGAEANEAALK	S{+216}	216	215.55	215.55	215.55
40801:3	51	K.DPAKS{+835.339}EIYIVEGDSAGGSAK.Q	NA	S{+835}	943.775	3	2829.31	2829.31	0	0	438	Specific	330.26	41.54	26.82	7.07	87	>WK07_RS06690 ref|WP_006401749.1|gi|493446398| DNA gyrase subunit B	1302	Nsco_NS_434_20203020_B_multivorans_HILIC2.36904.36904.3	controllerType=0 controllerNumber=1 scan=36904	96.4315	Trypsin	B2	DPAKSEIYIVEGDSAGGSAK	S{+835}	835	835.339	835.34	835.339
65987:5	595	S.SALS{+1960.822}PLTGHAFLER.R	NA	S{+1961}	692.93	5	3460.62	3459.62	1	-1	78	NRagged	330.29	61.27	0	3.84	15	>WK07_RS27235 ref|WP_054317415.1|gi|933607188| selenium-binding protein	5309	Nsco_NS_434_20203020_B_multivorans_HILIC1.57646.57646.2	controllerType=0 controllerNumber=1 scan=57646	145.478	Trypsin	B1	SALSPLTGHAFLER	S{+1961}	1961	1960.82	1960.82	1960.82
61361:7	81	K.RMGHAGALIS{+1173.936}GGADTAEAKLEIMEAC[+57.021]GIK.V	NA	C[+57], S{+1174}	591.349	7	4133.4	4131.4	2	-1.6	249	Specific	330.29	167.98	0	7.92	81	>WK07_RS26890 ref|WP_006398391.1|gi|493442977| succinate--CoA ligase subunit alpha	5240	Nsco_NS_434_20203020_B_multivorans_HILIC2.54307.54307.5	controllerType=0 controllerNumber=1 scan=54307	135.316	Trypsin	B2	RMGHAGALISGGADTAEAKLEIMEACGIK	,S{+1174}	,+1174	1173.94	1173.94	1173.94
42643:4	84	Q.LIGFGS{+1053.586}FGSGKR.A	NA	S{+1054}	570.569	4	2279.26	2279.26	0	0	44	NRagged	330.31	21.74	12.83	4.88	60	>WK07_RS06970 ref|WP_006401505.1|gi|493446149| DNA-binding protein HU-alpha	1357	Nsco_NS_434_20203020_B_multivorans_HILIC2.38390.38390.4	controllerType=0 controllerNumber=1 scan=38390	99.8483	Trypsin	B2	LIGFGSFGSGKR	S{+1054}	1054	1053.59	1053.59	1053.59
69940:3	288	G.GQVGDQGVLANAS{+1954.927}TR.F	NA	S{+1955}	1143.56	3	3428.67	3427.67	1	-1	503	NRagged	330.33	7.67	7.67	5.51	17	>WK07_RS13730 ref|WP_006417031.1|gi|493461814| alanine--tRNA ligase	2677	Nsco_NS_434_20203020_B_multivorans_HILIC3.60387.60387.3	controllerType=0 controllerNumber=1 scan=60387	149.062	Trypsin	B3	GQVGDQGVLANASTR	S{+1955}	1955	1954.93	1954.93	1954.93
39022:5	250	K.KIRDNS{+1034.350}ELLTLVR.T	NA	S{+1034}	519.258	5	2592.26	2591.26	1	-1.3	58	Specific	330.34	206.31	17.95	5.13	13	>WK07_RS14110 ref|WP_006396360.1|gi|493440918| peptidase M19	2752	Nsco_NS_434_20203020_B_multivorans_HILIC1.35318.35318.3	controllerType=0 controllerNumber=1 scan=35318	95.5968	Trypsin	B1	KIRDNSELLTLVR	S{+1034}	1034	1034.35	1034.35	1034.35
59433:4	876	Q.LEQAGYKPS{+290.097}QASPHYPADILAAQAR.V	NA	S{+290}	744.121	4	2973.46	2972.46	1	-1.1	38	NRagged	330.35	62.87	2.53	6.68	8	>WK07_RS04140 ref|WP_006412370.1|gi|493457115| purine-nucleoside phosphorylase	801	Nsco_NS_434_20203020_B_multivorans_HILIC1.52437.52437.5	controllerType=0 controllerNumber=1 scan=52437	134.001	Trypsin	B1	LEQAGYKPSQASPHYPADILAAQAR	S{+290}	290	290.097	290.1	290.097
30779:4	130	K.GAS{+696.229}AAQAAPKPTDNSSGTFVFSRPGK.F	NA	S{+696}	812.131	4	3245.5	3245.5	0	0	66	Specific	330.35	70.31	68.31	2.71	93	>WK07_RS13485 ref|WP_059842649.1|gi|981643708| outer membrane lipoprotein carrier protein LolA	2632	Nsco_NS_434_20203020_B_multivorans_HILIC3.28473.28473.4	controllerType=0 controllerNumber=1 scan=28473	76.5062	Trypsin	B3	GASAAQAAPKPTDNSSGTFVFSRPGK	S{+696}	696	696.229	696.23	696.229
61172:5	1502	R.VRDSSNS{+642.336}IAHAVGEIAAGNLDLSQR.T	NA	S{+642}	645.335	5	3222.65	3222.65	0	0	271	Specific	330.41	133.13	0	5.24	3	>WK07_RS10550 ref|WP_059842055.1|gi|981643114| chemotaxis protein	2061	Nsco_NS_434_20203020_B_multivorans_HILIC2.54151.54151.4	controllerType=0 controllerNumber=1 scan=54151	134.99	Trypsin	B2	VRDSSNSIAHAVGEIAAGNLDLSQR	S{+642}	642	642.336	642.34	642.336
48412:3	27	M.PKPVVGDNGS{+552.229}GMHVHQSIWK.D	NA	S{+552}	909.114	3	2725.33	2725.33	0	0	260	NRagged	330.49	24.2	10.09	3.48	122	>WK07_RS21980 ref|WP_006401979.1|gi|493446630| glutamine synthetase	4283	Nsco_NS_434_20203020_B_multivorans_HILIC3.42940.42940.3	controllerType=0 controllerNumber=1 scan=42940	111.054	Trypsin	B3	PKPVVGDNGSGMHVHQSIWK	S{+552}	552	552.229	552.23	552.229
19820:6	494	K.YKEPVLVS{+1990.766}GTDGVGTK.L	NA	S{+1991}	607.613	6	3640.64	3640.64	0	0	61	Specific	330.53	26.96	0	5.4	21	>WK07_RS11755 ref|WP_006406403.1|gi|493451125| phosphoribosylformylglycinamidine cyclo-ligase	2294	Nsco_NS_434_20203020_B_multivorans_HILIC2.20105.20105.3	controllerType=0 controllerNumber=1 scan=20105	57.3917	Trypsin	B2	YKEPVLVSGTDGVGTK	S{+1991}	1991	1990.77	1990.77	1990.77
49634:6	70	R.HNAIVC[+57.021]NIGHFDS{+1171.693}EIDVASTR.Q	NA	C[+57], S{+1172}	588.641	6	3526.81	3526.81	0	0	334	Specific	330.53	330.53	0	6.91	61	>WK07_RS15605 ref|WP_006401380.1|gi|493446022| adenosylhomocysteinase	3046	Nsco_NS_434_20203020_B_multivorans_HILIC3.43954.43954.4	controllerType=0 controllerNumber=1 scan=43954	113.417	Trypsin	B3	HNAIVCNIGHFDSEIDVASTR	,S{+1172}	,+1172	1171.69	1171.69	1171.69
29903:4	4	F.GS{+1055.435}PAIKGESADK.D	NA	S{+1055}	554.513	4	2215.03	2215.03	0	0	9	NRagged	330.56	13.79	13.79	2.58	376	>WK07_RS02280 ref|WP_006400546.1|gi|493445171| hypothetical protein	438	Nsco_NS_434_20203020_B_multivorans_HILIC2.28152.28152.4	controllerType=0 controllerNumber=1 scan=28152	76.0552	Trypsin	B2	GSPAIKGESADK	S{+1055}	1055	1055.43	1055.43	1055.43
74489:4	5	T.LGGGLWGTASTVENGTNVDS{+498.209}KGNAIGVQPGVSAINNGYAGAQSQQR.V	NA	S{+498}	1251.36	4	5002.42	4999.42	3	-2	223	NRagged	330.56	33.64	0	5.17	438	>WK07_RS09835 ref|WP_059841917.1|gi|981642976| porin	1920	Nsco_NS_434_20203020_B_multivorans_HILIC2.65161.65161.4	controllerType=0 controllerNumber=1 scan=65161	158.68	Trypsin	B2	LGGGLWGTASTVENGTNVDSKGNAIGVQPGVSAINNGYAGAQSQQR	S{+498}	498	498.209	498.21	498.209
50522:3	7	A.NASIYNGDINTDRS{+300.094}SSINQTAATVGLR.H	NA	S{+300}	1047.17	3	3139.49	3138.49	1	-1.1	337	NRagged	330.57	48.21	0.09	5.99	361	>WK07_RS17305 ref|WP_048804585.1|gi|881127052| porin	3376	Nsco_NS_434_20203020_B_multivorans_HILIC3.44666.44666.3	controllerType=0 controllerNumber=1 scan=44666	114.985	Trypsin	B3	NASIYNGDINTDRSSSINQTAATVGLR	S{+300}	300	300.094	300.09	300.094
73252:3	4	N.NATLGGGLWGTASTVENGTNVDSKGNAIGVQPGVS{+240.093}AINNGYAGAQSQQR.V	NA	S{+240}	1677.48	3	5030.43	5027.43	3	-2	220	NRagged	330.61	10.79	0	5.38	472	>WK07_RS09835 ref|WP_059841917.1|gi|981642976| porin	1920	Nsco_NS_434_20203020_B_multivorans_HILIC1.63655.63655.3	controllerType=0 controllerNumber=1 scan=63655	158.977	Trypsin	B1	NATLGGGLWGTASTVENGTNVDSKGNAIGVQPGVSAINNGYAGAQSQQR	S{+240}	240	240.093	240.09	240.093
33904:4	66	K.SEIYIVEGDSAGGS{+1254.585}AK.Q	NA	S{+1255}	710.092	4	2837.34	2837.34	0	0	442	Specific	330.61	101.4	1.5	2.82	70	>WK07_RS06690 ref|WP_006401749.1|gi|493446398| DNA gyrase subunit B	1302	Nsco_NS_434_20203020_B_multivorans_HILIC3.30903.30903.4	controllerType=0 controllerNumber=1 scan=30903	82.1691	Trypsin	B3	SEIYIVEGDSAGGSAK	S{+1255}	1255	1254.59	1254.59	1254.59
16249:3	1066	K.LLSVPAPAS{+568.212}TEGDHHDK.-	NA	S{+568}	781.368	3	2342.09	2342.09	0	0	69	Specific	330.65	17.45	0	5.69	9	>WK07_RS28600 ref|WP_006414477.1|gi|493459238| membrane protein	5572	Nsco_NS_434_20203020_B_multivorans_HILIC2.17117.17117.3	controllerType=0 controllerNumber=1 scan=17117	50.466	Trypsin	B2	LLSVPAPASTEGDHHDK	S{+568}	568	568.212	568.21	568.212
34106:3	219	G.PAVQNVGQS{+344.131}QKPAEDVSAC[+57.021]IAK.T	NA	C[+57], S{+344}	881.767	3	2643.29	2641.29	2	-2.5	20	NRagged	330.65	5.24	5.24	6.5	19	>WK07_RS03845 ref|WP_012216902.1|gi|501173141| hypothetical protein	743	Nsco_NS_434_20203020_B_multivorans_HILIC3.31063.31063.3	controllerType=0 controllerNumber=1 scan=31063	82.5729	Trypsin	B3	PAVQNVGQSQKPAEDVSACIAK	,S{+344}	,+344	344.131	344.13	344.131
68022:2	12	T.TSAAQASIGS{+961.750}YGYAGTK.S	NA	S{+962}	1298.27	2	2595.54	2594.54	1	-1.3	357	NRagged	330.67	5.72	0	5.74	390	>WK07_RS15170 ref|WP_048803848.1|gi|881122298| porin	2960	Nsco_NS_434_20203020_B_multivorans_HILIC2.59633.59633.3	controllerType=0 controllerNumber=1 scan=59633	146.602	Trypsin	B2	TSAAQASIGSYGYAGTK	S{+962}	962	961.75	961.75	961.75
37597:3	48	T.WS{+262.078}AQEEEAFKQPIRDQYER.Q	NA	S{+262}	891.412	3	2672.22	2672.22	0	0	469	NRagged	330.69	330.69	7.08	6.28	90	>WK07_RS17985 ref|WP_012216414.1|gi|501172626| methylcrotonoyl-CoA carboxylase	3503	Nsco_NS_434_20203020_B_multivorans_HILIC2.34363.34363.3	controllerType=0 controllerNumber=1 scan=34363	90.6764	Trypsin	B2	WSAQEEEAFKQPIRDQYER	S{+262}	262	262.078	262.08	262.078
70624:2	30	E.PGSSGS{+1139.044}PIYSPEK.R	NA	S{+1139}	1223.34	2	2445.68	2444.68	1	-1.4	191	NRagged	330.69	162.34	0	5.98	412	>sp|LYSC_LYSEN|(Common contaminant protein)	5674	Nsco_NS_434_20203020_B_multivorans_HILIC3.60949.60949.4	controllerType=0 controllerNumber=1 scan=60949	150.272	Trypsin	B3	PGSSGSPIYSPEK	S{+1139}	1139	1139.04	1139.04	1139.04
48216:3	104	K.VNNDLS{+215.110}NAEQVLDEDHYGLEK.V	NA	S{+215}	873.078	3	2617.22	2617.22	0	0	311	Specific	330.73	20.92	17.47	4.31	40	>WK07_RS23140 ref|WP_006402240.1|gi|493446895| peptidase	4509	Nsco_NS_434_20203020_B_multivorans_HILIC1.43266.43266.3	controllerType=0 controllerNumber=1 scan=43266	114.28	Trypsin	B1	VNNDLSNAEQVLDEDHYGLEK	S{+215}	215	215.11	215.11	215.11
84497:2	103	A.PAAAAPAAAAPAAAPAAS{+338.566}GGTLEVKVPDIGDYK.D	NA	S{+339}	1665.57	2	3330.13	3328.13	2	-2	103	NRagged	330.79	33.86	0	7.61	35	>WK07_RS22045 ref|WP_059843553.1|gi|981644879| dihydrolipoamide acetyltransferase	4295	Nsco_NS_434_20203020_B_multivorans_HILIC3.72153.72153.2	controllerType=0 controllerNumber=1 scan=72153	174.373	Trypsin	B3	PAAAAPAAAAPAAAPAASGGTLEVKVPDIGDYK	S{+339}	339	338.566	338.57	338.566
70233:3	20	V.GAYQHAS{+690.381}GTQLNADGTTSAAQASIGSYGYAGTK.S	NA	S{+690}	1299.29	3	3895.86	3894.86	1	-0.9	341	NRagged	330.8	59.12	13.44	7.35	330	>WK07_RS15170 ref|WP_048803848.1|gi|881122298| porin	2960	Nsco_NS_434_20203020_B_multivorans_HILIC1.61048.61048.3	controllerType=0 controllerNumber=1 scan=61048	152.96	Trypsin	B1	GAYQHASGTQLNADGTTSAAQASIGSYGYAGTK	S{+690}	690	690.381	690.38	690.381
60638:5	160	N.PAC[+57.021]VAS{+915.346}C[+57.021]PSGSIYKREEDGIVLIDQDK.C	NA	C[+57]*2, S{+915}	785.365	5	3922.8	3922.8	0	0	189	NRagged	330.84	8.12	1.7	6.71	34	>WK07_RS27945 ref|WP_054317371.1|gi|933607006| nitrate reductase	5447	Nsco_NS_434_20203020_B_multivorans_HILIC3.52977.52977.5	controllerType=0 controllerNumber=1 scan=52977	133.006	Trypsin	B3	PACVASCPSGSIYKREEDGIVLIDQDK	*2,S{+915}	*2,+915	915.346	915.35	915.346
18284:3	482	N.GMS{+400.162}KEEWKGGAETNK.I	NA	S{+400}	684.65	3	2051.94	2051.94	0	0	236	NRagged	330.91	4.22	4.22	4.16	17	>WK07_RS15290 ref|WP_012217299.1|gi|501173555| aspartate-semialdehyde dehydrogenase	2984	Nsco_NS_434_20203020_B_multivorans_HILIC2.18792.18792.3	controllerType=0 controllerNumber=1 scan=18792	54.3466	Trypsin	B2	GMSKEEWKGGAETNK	S{+400}	400	400.162	400.16	400.162
30755:4	130	K.GASAAQAAPKPTDNS{+696.227}SGTFVFSRPGK.F	NA	S{+696}	812.131	4	3245.5	3245.5	0	0	66	Specific	330.93	181.76	0	7.29	93	>WK07_RS13485 ref|WP_059842649.1|gi|981643708| outer membrane lipoprotein carrier protein LolA	2632	Nsco_NS_434_20203020_B_multivorans_HILIC3.28455.28455.4	controllerType=0 controllerNumber=1 scan=28455	76.4626	Trypsin	B3	GASAAQAAPKPTDNSSGTFVFSRPGK	S{+696}	696	696.227	696.23	696.227
48925:5	1237	R.EQS{+1340.697}GAGLDQC[+57.021]TQEEFDKLQTLNR.T	NA	C[+57], S{+1341}	802.391	5	4007.93	4007.93	0	0	92	Specific	330.94	4.77	0	6.07	2	>WK07_RS22935 ref|WP_059843624.1|gi|981644972| OHCU decarboxylase	4469	Nsco_NS_434_20203020_B_multivorans_HILIC3.43336.43336.5	controllerType=0 controllerNumber=1 scan=43336	112	Trypsin	B3	EQSGAGLDQCTQEEFDKLQTLNR	,S{+1341}	,+1341	1340.7	1340.7	1340.7
44724:4	650	T.ALADIHES{+595.245}IDELK.Y	NA	S{+595}	513.005	4	2049	2049	0	0	172	NRagged	330.97	2.76	2.76	3.07	11	>WK07_RS25765 ref|WP_035949742.1|gi|737987920| oligoribonuclease	5021	Nsco_NS_434_20203020_B_multivorans_HILIC2.40412.40412.4	controllerType=0 controllerNumber=1 scan=40412	104.948	Trypsin	B2	ALADIHESIDELK	S{+595}	595	595.245	595.25	595.245
44725:4	650	T.ALADIHES{+595.283}IDELK.Y	NA	S{+595}	513.014	4	2049.04	2049.04	0	0	172	NRagged	330.97	2.76	2.76	2.94	11	>WK07_RS25765 ref|WP_035949742.1|gi|737987920| oligoribonuclease	5021	Nsco_NS_434_20203020_B_multivorans_HILIC2.40412.40412.4	controllerType=0 controllerNumber=1 scan=40412	104.948	Trypsin	B2	ALADIHESIDELK	S{+595}	595	595.283	595.28	595.283
52240:4	154	V.DVES{+836.391}GDVGRGC[+57.021]DEGLYEK.L	NA	C[+57], S{+836}	706.317	4	2822.25	2821.25	1	-1.2	85	NRagged	330.97	60.77	3.3	4.89	63	>WK07_RS17925 ref|WP_006398886.1|gi|493443484| spermidine/putrescine ABC transporter substrate-binding protein	3493	Nsco_NS_434_20203020_B_multivorans_HILIC3.46175.46175.4	controllerType=0 controllerNumber=1 scan=46175	118.42	Trypsin	B3	DVESGDVGRGCDEGLYEK	,S{+836}	,+836	836.391	836.39	836.391
24598:4	238	R.EGIATQRVDS{+579.213}ADAAAIR.E	NA	S{+579}	581.783	4	2324.11	2323.11	1	-1.4	43	Specific	330.99	120	0	4.27	16	>WK07_RS04575 ref|WP_006400022.1|gi|493444641| saccharopine dehydrogenase	887	Nsco_NS_434_20203020_B_multivorans_HILIC2.23931.23931.3	controllerType=0 controllerNumber=1 scan=23931	66.0436	Trypsin	B2	EGIATQRVDSADAAAIR	S{+579}	579	579.213	579.21	579.213
50531:3	8	A.NASIYNGDINTDRS{+288.092}SSINQTAATVGLR.H	NA	S{+288}	1042.83	3	3126.49	3126.49	0	0	337	NRagged	331.01	78.76	1.2	7.35	318	>WK07_RS17305 ref|WP_048804585.1|gi|881127052| porin	3376	Nsco_NS_434_20203020_B_multivorans_HILIC2.45224.45224.3	controllerType=0 controllerNumber=1 scan=45224	115.75	Trypsin	B2	NASIYNGDINTDRSSSINQTAATVGLR	S{+288}	288	288.092	288.09	288.092
22293:3	517	R.IGGS{+319.167}DDAPLSDEDGTDERRDN.-	NA	S{+319}	851.708	3	2553.11	2553.11	0	0	45	CRagged	331.03	46.19	46.19	5.4	14	>WK07_RS12675 ref|WP_006400427.1|gi|493445051| hypothetical protein	2474	Nsco_NS_434_20203020_B_multivorans_HILIC2.22134.22134.3	controllerType=0 controllerNumber=1 scan=22134	61.984	Trypsin	B2	IGGSDDAPLSDEDGTDERRDN	S{+319}	319	319.167	319.17	319.167
36852:3	6	K.VAPPPADNGAS{+568.213}QAQPFDPNRALQGK.T	NA	S{+568}	1038.83	3	3114.49	3114.49	0	0	50	Specific	331.05	15.33	15.33	7.21	228	>WK07_RS16945 ref|WP_043281040.1|gi|759561637| cell division protein	3305	Nsco_NS_434_20203020_B_multivorans_HILIC2.33755.33755.3	controllerType=0 controllerNumber=1 scan=33755	89.1704	Trypsin	B2	VAPPPADNGASQAQPFDPNRALQGK	S{+568}	568	568.213	568.21	568.213
25036:2	1077	K.KRPFYNIVATDS{+882.816}R.N	NA	S{+883}	1225.83	2	2450.65	2449.65	1	-1.4	13	Specific	331.11	76.69	0	5.59	20	>WK07_RS25810 ref|WP_006400702.1|gi|493445333| 30S ribosomal protein S16	5030	Nsco_NS_434_20203020_B_multivorans_HILIC3.23939.23939.4	controllerType=0 controllerNumber=1 scan=23939	65.5646	Trypsin	B3	KRPFYNIVATDSR	S{+883}	883	882.816	882.82	882.816
11071:4	33	A.GAS{+1397.590}DGAPAEAPPPAKK.S	NA	S{+1398}	716.34	4	2862.34	2861.34	1	-1.2	925	NRagged	331.13	38.91	16.33	6.07	146	>WK07_RS28210 ref|WP_054316360.1|gi|933603119| Clp protease ClpC	5498	Nsco_NS_434_20203020_B_multivorans_HILIC3.12353.12353.4	controllerType=0 controllerNumber=1 scan=12353	38.0535	Trypsin	B3	GASDGAPAEAPPPAKK	S{+1398}	1398	1397.59	1397.59	1397.59
76877:2	152	I.AEQQNYDLIVQEAVYVS{+238.062}PR.I	NA	S{+238}	1231.59	2	2462.17	2460.17	2	-2.7	130	NRagged	331.18	79.67	0	6.31	35	>WK07_RS22715 ref|WP_006402655.1|gi|493447318| outer membrane protein chaperone	4425	Nsco_NS_434_20203020_B_multivorans_HILIC1.66557.66557.2	controllerType=0 controllerNumber=1 scan=66557	165.33	Trypsin	B1	AEQQNYDLIVQEAVYVSPR	S{+238}	238	238.062	238.06	238.062
71055:2	4	Q.PGVSAINNGYAGAQS{+706.323}QQR.V	NA	S{+706}	1263.11	2	2525.21	2524.21	1	-1.3	251	NRagged	331.18	50.48	0	4.13	501	>WK07_RS09835 ref|WP_059841917.1|gi|981642976| porin	1920	Nsco_NS_434_20203020_B_multivorans_HILIC3.61363.61363.2	controllerType=0 controllerNumber=1 scan=61363	151.273	Trypsin	B3	PGVSAINNGYAGAQSQQR	S{+706}	706	706.323	706.32	706.323
37651:4	48	T.WS{+229.076}AQEEEAFKQPIRDQYER.Q	NA	S{+229}	660.81	4	2640.22	2639.22	1	-1.3	469	NRagged	331.28	331.28	8.67	6.52	90	>WK07_RS17985 ref|WP_012216414.1|gi|501172626| methylcrotonoyl-CoA carboxylase	3503	Nsco_NS_434_20203020_B_multivorans_HILIC2.34406.34406.4	controllerType=0 controllerNumber=1 scan=34406	90.7603	Trypsin	B2	WSAQEEEAFKQPIRDQYER	S{+229}	229	229.076	229.08	229.076
19627:3	2	K.AAAAAAASADAGASAS{+1337.462}APAAASSTK.A	NA	S{+1337}	1119.15	3	3355.44	3355.44	0	0	159	Specific	331.34	5.71	0	5.75	1033	>WK07_RS26025 ref|WP_059843946.1|gi|981645301| competence protein ComE	5072	Nsco_NS_434_20203020_B_multivorans_HILIC1.19810.19810.3	controllerType=0 controllerNumber=1 scan=19810	58.3571	Trypsin	B1	AAAAAAASADAGASASAPAAASSTK	S{+1337}	1337	1337.46	1337.46	1337.46
45623:4	502	L.EETFPAS{+1710.822}DPPAVGGGTR.V	NA	S{+1711}	850.659	4	3399.61	3398.61	1	-1	42	NRagged	331.34	27.91	0.53	5.21	9	>WK07_RS10295 ref|WP_006397067.1|gi|493441635| hypothetical protein	2012	Nsco_NS_434_20203020_B_multivorans_HILIC1.41021.41021.4	controllerType=0 controllerNumber=1 scan=41021	109.286	Trypsin	B1	EETFPASDPPAVGGGTR	S{+1711}	1711	1710.82	1710.82	1710.82
49734:3	291	K.AADAGGSKPAAGAAGAPGAPAAPAPVPVPAS{+593.205}AVAGSAAQ.-	NA	S{+593}	1258.62	3	3773.83	3770.83	3	-2.7	151	CRagged	331.34	44.48	0	5.48	55	>WK07_RS02065 ref|WP_006406986.1|gi|493451709| outer membrane lipid asymmetry maintenance protein MlaD	396	Nsco_NS_434_20203020_B_multivorans_HILIC2.44597.44597.3	controllerType=0 controllerNumber=1 scan=44597	114.415	Trypsin	B2	AADAGGSKPAAGAAGAPGAPAAPAPVPVPASAVAGSAAQ	S{+593}	593	593.205	593.21	593.205
22715:3	207	Q.PPGNDAPAGC[+57.021]PFS{+654.257}GAR.A	NA	C[+57], S{+654}	742.326	3	2224.96	2224.96	0	0	3	NRagged	331.38	131.13	23.55	3.71	33	>WK07_RS27205 ref|WP_048805777.1|gi|881132675| tryptophan 2,3-dioxygenase	5303	Nsco_NS_434_20203020_B_multivorans_HILIC2.22480.22480.3	controllerType=0 controllerNumber=1 scan=22480	62.782	Trypsin	B2	PPGNDAPAGCPFSGAR	,S{+654}	,+654	654.257	654.26	654.257
76082:7	1	K.LNHYS{+1873.651}FGDVKGELIDQLGVRDK.E	NA	S{+1874}	626.427	7	4378.95	4376.95	2	-1.5	102	Specific	331.42	152.19	0	5.83	554	>WK07_RS23045 ref|WP_004192241.1|gi|490296783| alkyl hydroperoxide reductase	4491	Nsco_NS_434_20203020_B_multivorans_HILIC2.66428.66428.2	controllerType=0 controllerNumber=1 scan=66428	161.352	Trypsin	B2	LNHYSFGDVKGELIDQLGVRDK	S{+1874}	1874	1873.65	1873.65	1873.65
51055:4	672	L.PTLTTNC[+57.021]S{+956.422}NNYGPYQFPEK.L	NA	C[+57], S{+956}	797.613	4	3187.43	3187.43	0	0	179	NRagged	331.48	136.93	2.4	4.03	17	>WK07_RS11710 ref|WP_059842354.1|gi|981643413| dTDP-glucose 4,6-dehydratase	2285	Nsco_NS_434_20203020_B_multivorans_HILIC1.45560.45560.4	controllerType=0 controllerNumber=1 scan=45560	119.344	Trypsin	B1	PTLTTNCSNNYGPYQFPEK	,S{+956}	,+956	956.422	956.42	956.422
57907:5	2	G.SITPHTHFTAEVYVLS{+215.145}KDEGGR.H	NA	S{+215}	532.879	5	2660.37	2659.37	1	-1.3	300	NRagged	331.48	20.08	7.69	6.91	466	>WK07_RS01645 ref|WP_006416164.1|gi|493460936| elongation factor Tu	313	Nsco_NS_434_20203020_B_multivorans_HILIC3.50805.50805.6	controllerType=0 controllerNumber=1 scan=50805	128.355	Trypsin	B3	SITPHTHFTAEVYVLSKDEGGR	S{+215}	215	215.145	215.15	215.145
14678:4	5	Q.FGS{+956.371}PAIKGESADK.D	NA	S{+956}	566.514	4	2263.03	2263.03	0	0	8	NRagged	331.48	7.19	7.19	4.81	323	>WK07_RS02280 ref|WP_006400546.1|gi|493445171| hypothetical protein	438	Nsco_NS_434_20203020_B_multivorans_HILIC3.15475.15475.4	controllerType=0 controllerNumber=1 scan=15475	45.4893	Trypsin	B3	FGSPAIKGESADK	S{+956}	956	956.371	956.37	956.371
48560:3	127	R.AAVAAASAPAAS{+1334.448}GAQAADTKTPPLDLTIR.H	NA	S{+1334}	1348.3	3	4042.89	4040.89	2	-1.7	66	Specific	331.53	153.01	0	7.79	48	>WK07_RS16565 ref|WP_059842935.1|gi|981644081| AsmA family protein	3230	Nsco_NS_434_20203020_B_multivorans_HILIC3.43049.43049.3	controllerType=0 controllerNumber=1 scan=43049	111.28	Trypsin	B3	AAVAAASAPAASGAQAADTKTPPLDLTIR	S{+1334}	1334	1334.45	1334.45	1334.45
53557:4	8	T.PDS{+618.282}VHFHQVGVQADYALSK.R	NA	S{+618}	680.335	4	2718.32	2716.32	2	-2.5	302	NRagged	331.61	138.72	3.95	5.54	318	>WK07_RS17305 ref|WP_048804585.1|gi|881127052| porin	3376	Nsco_NS_434_20203020_B_multivorans_HILIC2.47850.47850.4	controllerType=0 controllerNumber=1 scan=47850	121.596	Trypsin	B2	PDSVHFHQVGVQADYALSK	S{+618}	618	618.282	618.28	618.282
52781:7	40	L.LYHKPTGEIVS{+210.158}HADPEGRPSVFDRLPPMK.T	NA	S{+210}	498.984	7	3486.84	3483.84	3	-2.9	246	NRagged	331.68	28.33	0.62	7.52	58	>WK07_RS21320 ref|WP_012213473.1|gi|501169501| 23S rRNA pseudouridylate synthase B	4155	Nsco_NS_434_20203020_B_multivorans_HILIC1.47019.47019.7	controllerType=0 controllerNumber=1 scan=47019	122.49	Trypsin	B1	LYHKPTGEIVSHADPEGRPSVFDRLPPMK	S{+210}	210	210.158	210.16	210.158
24532:5	5	-.MLHMHMQFGS{+591.292}PAIKGESADK.D	NA	S{+591}	562.273	5	2807.34	2806.34	1	-1.2	1	NRagged	331.68	5.75	1.17	7.13	323	>WK07_RS02280 ref|WP_006400546.1|gi|493445171| hypothetical protein	438	Nsco_NS_434_20203020_B_multivorans_HILIC3.23536.23536.4	controllerType=0 controllerNumber=1 scan=23536	64.6368	Trypsin	B3	MLHMHMQFGSPAIKGESADK	S{+591}	591	591.292	591.29	591.292
07714:2	238	Q.SS{+568.213}EPAAAEAPAAATQSK.S	NA	S{+568}	1077.99	2	2154.98	2154.98	0	0	26	NRagged	331.69	216.05	143.21	6.16	31	>WK07_RS11395 ref|WP_006401521.1|gi|493446165| BON domain-containing protein	2225	Nsco_NS_434_20203020_B_multivorans_HILIC1.9752.9752.2	controllerType=0 controllerNumber=1 scan=9752	33.7088	Trypsin	B1	SSEPAAAEAPAAATQSK	S{+568}	568	568.213	568.21	568.213
18743:4	236	Q.PIEHADDDVDNGYDRPS{+680.372}K.S	NA	S{+680}	681.575	4	2723.28	2723.28	0	0	12	NRagged	331.7	331.7	8.81	6.87	25	>WK07_RS25755 ref|WP_006406225.1|gi|493450947| hypothetical protein	5019	Nsco_NS_434_20203020_B_multivorans_HILIC1.19124.19124.3	controllerType=0 controllerNumber=1 scan=19124	56.815	Trypsin	B1	PIEHADDDVDNGYDRPSK	S{+680}	680	680.372	680.37	680.372
28517:3	2	A.APAPAPAAS{+1844.039}TPAAATKPAK.S	NA	S{+1844}	1178.66	3	3533.97	3532.97	1	-0.9	131	NRagged	331.72	3.73	0	6.2	1033	>WK07_RS26025 ref|WP_059843946.1|gi|981645301| competence protein ComE	5072	Nsco_NS_434_20203020_B_multivorans_HILIC1.26869.26869.5	controllerType=0 controllerNumber=1 scan=26869	75.638	Trypsin	B1	APAPAPAASTPAAATKPAK	S{+1844}	1844	1844.04	1844.04	1844.04
17386:6	101	K.GNANATQINIGIS{+1086.360}DKDRR.K	NA	S{+1086}	505.9	6	3030.37	3029.37	1	-1.1	5	Specific	331.74	63.86	0	7.38	74	>WK07_RS11920 ref|WP_006412288.1|gi|493457032| DNA starvation/stationary phase protection protein	2326	Nsco_NS_434_20203020_B_multivorans_HILIC2.18050.18050.5	controllerType=0 controllerNumber=1 scan=18050	52.6861	Trypsin	B2	GNANATQINIGISDKDRR	S{+1086}	1086	1086.36	1086.36	1086.36
40186:4	507	L.DHGEPGQDNS{+279.029}KRPLNPDFVLNQPR.Y	NA	S{+279}	753.096	4	3009.36	3009.36	0	0	50	NRagged	331.74	48.13	0	5.35	15	>WK07_RS15305 ref|WP_012217301.1|gi|501173557| 3-isopropylmalate dehydratase small subunit	2987	Nsco_NS_434_20203020_B_multivorans_HILIC3.35970.35970.4	controllerType=0 controllerNumber=1 scan=35970	94.2797	Trypsin	B3	DHGEPGQDNSKRPLNPDFVLNQPR	S{+279}	279	279.029	279.03	279.029
73538:5	112	K.QGEHS{+1493.766}EHMGYLLAEMQSLAR.Q	NA	S{+1494}	757.371	5	3782.83	3780.83	2	-1.8	241	Specific	331.75	76.12	0.65	6.3	42	>WK07_RS15855 ref|WP_006412618.1|gi|493457364| phenylacetic acid degradation protein	3095	Nsco_NS_434_20203020_B_multivorans_HILIC1.63904.63904.3	controllerType=0 controllerNumber=1 scan=63904	159.539	Trypsin	B1	QGEHSEHMGYLLAEMQSLAR	S{+1494}	1494	1493.77	1493.77	1493.77
39635:5	264	L.DATALPKPHS{+792.455}AFSK.N	NA	S{+792}	453.452	5	2263.23	2262.23	1	-1.5	400	NRagged	331.76	34.62	2.51	5.19	20	>WK07_RS02320 ref|WP_059840441.1|gi|981641500| type VI secretion protein VasK	446	Nsco_NS_434_20203020_B_multivorans_HILIC1.35809.35809.5	controllerType=0 controllerNumber=1 scan=35809	96.7454	Trypsin	B1	DATALPKPHSAFSK	S{+792}	792	792.455	792.46	792.455
76347:3	20	V.GAYQHAS{+845.462}GTQLNADGTTSAAQASIGSYGYAGTK.S	NA	S{+845}	1350.65	3	4049.95	4049.95	0	0	341	NRagged	331.78	84.67	0.4	4.05	330	>WK07_RS15170 ref|WP_048803848.1|gi|881122298| porin	2960	Nsco_NS_434_20203020_B_multivorans_HILIC1.66133.66133.3	controllerType=0 controllerNumber=1 scan=66133	164.411	Trypsin	B1	GAYQHASGTQLNADGTTSAAQASIGSYGYAGTK	S{+845}	845	845.462	845.46	845.462
31421:3	8	A.QVGAIS{+1251.680}ANSDSSIGDR.I	NA	S{+1252}	943.484	3	2828.44	2828.44	0	0	146	NRagged	331.79	8.08	6	4.68	212	>WK07_RS12940 ref|WP_006400973.1|gi|493445608| molecular chaperone GroEL	2524	Nsco_NS_434_20203020_B_multivorans_HILIC1.29172.29172.3	controllerType=0 controllerNumber=1 scan=29172	81.1213	Trypsin	B1	QVGAISANSDSSIGDR	S{+1252}	1252	1251.68	1251.68	1251.68
79165:4	63	D.RDGNLIANAPHMPVHLGS{+1350.683}MGESIR.T	NA	S{+1351}	981.998	4	3924.97	3922.97	2	-1.7	748	NRagged	331.84	6.27	0.52	3.89	57	>WK07_RS24215 ref|WP_059843755.1|gi|981645109| 5-oxoprolinase	4717	Nsco_NS_434_20203020_B_multivorans_HILIC3.67981.67981.4	controllerType=0 controllerNumber=1 scan=67981	165.863	Trypsin	B3	RDGNLIANAPHMPVHLGSMGESIR	S{+1351}	1351	1350.68	1350.68	1350.68
71126:4	88	K.VFQYIKPQDAQALQAAAPS{+596.211}DASGAQAAAAPADAATVGAVPDASVQSTPLQPPAPISNSSGVHPGNPK.A	NA	S{+596}	1767.87	4	7068.46	7068.46	0	0	195	Specific	331.85	331.85	0	7.23	87	>WK07_RS15695 ref|WP_035953385.1|gi|737991603| BON domain protein	3064	Nsco_NS_434_20203020_B_multivorans_HILIC2.62250.62250.4	controllerType=0 controllerNumber=1 scan=62250	152.269	Trypsin	B2	VFQYIKPQDAQALQAAAPSDASGAQAAAAPADAATVGAVPDASVQSTPLQPPAPISNSSGVHPGNPK	S{+596}	596	596.211	596.21	596.211
68210:3	4	G.LWGTASTVENGTNVDSKGNAIGVQPGVS{+862.372}AINNGYAGAQSQQR.V	NA	S{+862}	1694.48	3	5081.43	5079.43	2	-1.3	227	NRagged	331.86	4.83	0	7	472	>WK07_RS09835 ref|WP_059841917.1|gi|981642976| porin	1920	Nsco_NS_434_20203020_B_multivorans_HILIC1.59398.59398.3	controllerType=0 controllerNumber=1 scan=59398	149.255	Trypsin	B1	LWGTASTVENGTNVDSKGNAIGVQPGVSAINNGYAGAQSQQR	S{+862}	862	862.372	862.37	862.372
51974:3	90	N.NDLS{+429.225}NAEQVLDEDHYGLEK.V	NA	S{+429}	873.413	3	2618.22	2618.22	0	0	313	NRagged	331.91	28.04	23	4.67	41	>WK07_RS23140 ref|WP_006402240.1|gi|493446895| peptidase	4509	Nsco_NS_434_20203020_B_multivorans_HILIC2.46516.46516.3	controllerType=0 controllerNumber=1 scan=46516	118.758	Trypsin	B2	NDLSNAEQVLDEDHYGLEK	S{+429}	429	429.225	429.23	429.225
49432:2	8	S.GANASIYNGDINTDRSS{+221.017}SINQTAATVGLR.H	NA	S{+221}	1595.24	2	3189.47	3187.47	2	-2.1	335	NRagged	331.95	6.62	0.95	5.71	318	>WK07_RS17305 ref|WP_048804585.1|gi|881127052| porin	3376	Nsco_NS_434_20203020_B_multivorans_HILIC2.44341.44341.2	controllerType=0 controllerNumber=1 scan=44341	113.829	Trypsin	B2	GANASIYNGDINTDRSSSINQTAATVGLR	S{+221}	221	221.017	221.02	221.017
46107:3	957	A.FETDHYQS{+297.142}QIKPTLSATPQGK.G	NA	S{+297}	891.78	3	2673.32	2673.32	0	0	243	NRagged	331.96	8.57	0	2.98	6	>WK07_RS15780 ref|WP_006412610.1|gi|493457356| hypothetical protein	3080	Nsco_NS_434_20203020_B_multivorans_HILIC1.41420.41420.4	controllerType=0 controllerNumber=1 scan=41420	110.171	Trypsin	B1	FETDHYQSQIKPTLSATPQGK	S{+297}	297	297.142	297.14	297.142
48294:3	7	A.NASIYNGDINTDRS{+287.104}SSINQTAATVGLR.H	NA	S{+287}	1042.51	3	3125.5	3125.5	0	0	337	NRagged	331.96	13.49	1.2	4.77	361	>WK07_RS17305 ref|WP_048804585.1|gi|881127052| porin	3376	Nsco_NS_434_20203020_B_multivorans_HILIC3.42846.42846.3	controllerType=0 controllerNumber=1 scan=42846	110.849	Trypsin	B3	NASIYNGDINTDRSSSINQTAATVGLR	S{+287}	287	287.104	287.1	287.104
58051:5	117	R.ILKGEKPGAIAS{+722.218}ETSSNLELFVNTGAAAK.Q	NA	S{+722}	728.963	5	3640.79	3638.79	2	-1.8	275	Specific	331.96	154.44	0	6.15	52	>WK07_RS28670 ref|WP_006398213.1|gi|493442798| ABC transporter permease	5586	Nsco_NS_434_20203020_B_multivorans_HILIC3.50915.50915.4	controllerType=0 controllerNumber=1 scan=50915	128.558	Trypsin	B3	ILKGEKPGAIASETSSNLELFVNTGAAAK	S{+722}	722	722.218	722.22	722.218
16428:3	316	K.KLQQWSQQNAAGAKPAS{+666.230}NP.-	NA	S{+666}	898.092	3	2692.26	2690.26	2	-2.5	124	CRagged	332.02	196.19	0	7.41	58	>WK07_RS20185 ref|WP_059843369.1|gi|981644638| hypothetical protein	3939	Nsco_NS_434_20203020_B_multivorans_HILIC1.17296.17296.3	controllerType=0 controllerNumber=1 scan=17296	52.3683	Trypsin	B1	KLQQWSQQNAAGAKPASNP	S{+666}	666	666.23	666.23	666.23
03107:4	550	R.MGAYAS{+472.560}HGGVDKR.K	NA	S{+473}	456.306	4	1822.2	1821.2	1	-1.8	104	Specific	332.02	56	1.18	7.2	8	>WK07_RS23040 ref|WP_059843633.1|gi|981644982| carboxymuconolactone decarboxylase	4490	Nsco_NS_434_20203020_B_multivorans_HILIC2.5145.5145.3	controllerType=0 controllerNumber=1 scan=5145	23.2162	Trypsin	B2	MGAYASHGGVDKR	S{+473}	473	472.56	472.56	472.56
39934:3	6	K.VAPPPADNGAS{+667.214}QAQPFDPNRALQGK.T	NA	S{+667}	1072.5	3	3215.49	3213.49	2	-2.1	50	Specific	332.05	19.27	0	7.1	242	>WK07_RS16945 ref|WP_043281040.1|gi|759561637| cell division protein	3305	Nsco_NS_434_20203020_B_multivorans_HILIC1.36043.36043.3	controllerType=0 controllerNumber=1 scan=36043	97.2802	Trypsin	B1	VAPPPADNGASQAQPFDPNRALQGK	S{+667}	667	667.214	667.21	667.214
57347:4	23	A.HASINGLDPSS{+1907.943}TSNQVAAR.V	NA	S{+1908}	958.978	4	3832.89	3832.89	0	0	364	NRagged	332.06	0.14	0	4.11	293	>WK07_RS12795 ref|WP_035949234.1|gi|737987401| porin	2498	Nsco_NS_434_20203020_B_multivorans_HILIC2.51072.51072.5	controllerType=0 controllerNumber=1 scan=51072	128.5	Trypsin	B2	HASINGLDPSSTSNQVAAR	S{+1908}	1908	1907.94	1907.94	1907.94
58395:4	489	V.EFSPEDGS{+705.466}RSDMDFLC[+57.021]R.V	NA	C[+57], S{+705}	689.084	4	2753.31	2753.31	0	0	137	NRagged	332.08	7.13	0	3.04	10	>WK07_RS19940 ref|WP_006398785.1|gi|493443380| 2-isopropylmalate synthase	3891	Nsco_NS_434_20203020_B_multivorans_HILIC3.51180.51180.4	controllerType=0 controllerNumber=1 scan=51180	129.099	Trypsin	B3	EFSPEDGSRSDMDFLCR	,S{+705}	,+705	705.466	705.47	705.466
22298:5	1	K.LSKPAATTSATTSTTTSAGTASTSTTATAGTTAAPAPAPAAS{+568.222}TPAAATKPAK.S	NA	S{+568}	1043.72	5	5214.59	5214.59	0	0	98	Specific	332.13	332.13	1.93	7.4	1138	>WK07_RS26025 ref|WP_059843946.1|gi|981645301| competence protein ComE	5072	Nsco_NS_434_20203020_B_multivorans_HILIC3.21802.21802.5	controllerType=0 controllerNumber=1 scan=21802	60.5567	Trypsin	B3	LSKPAATTSATTSTTTSAGTASTSTTATAGTTAAPAPAPAASTPAAATKPAK	S{+568}	568	568.222	568.22	568.222
45773:4	6	Q.QQQAANTAKPTSPTSSTS{+366.148}STTAAAKPPTANDANTGYFLQVGAYKTESDAEQQR.A	NA	S{+366}	1464.2	4	5853.76	5853.76	0	0	183	NRagged	332.14	10.41	0	6.36	242	>WK07_RS16945 ref|WP_043281040.1|gi|759561637| cell division protein	3305	Nsco_NS_434_20203020_B_multivorans_HILIC1.41146.41146.4	controllerType=0 controllerNumber=1 scan=41146	109.595	Trypsin	B1	QQQAANTAKPTSPTSSTSSTTAAAKPPTANDANTGYFLQVGAYKTESDAEQQR	S{+366}	366	366.148	366.15	366.148
02614:5	295	L.RMGAYAS{+1899.711}HGGVDKR.K	NA	S{+1900}	681.897	5	3405.45	3404.45	1	-1	103	NRagged	332.14	14.2	0	6.17	15	>WK07_RS23040 ref|WP_059843633.1|gi|981644982| carboxymuconolactone decarboxylase	4490	Nsco_NS_434_20203020_B_multivorans_HILIC1.4895.4895.2	controllerType=0 controllerNumber=1 scan=4895	23.2043	Trypsin	B1	RMGAYASHGGVDKR	S{+1900}	1900	1899.71	1899.71	1899.71
59695:6	8	N.NFS{+1308.765}HWC[+57.021]YKPFDDLIQK.G	NA	C[+57], S{+1309}	568.798	6	3407.75	3406.75	1	-1	465	NRagged	332.14	36.19	0	5.38	136	>WK07_RS07880 ref|WP_006417151.1|gi|493461934| ABC transporter	1534	Nsco_NS_434_20203020_B_multivorans_HILIC3.52204.52204.4	controllerType=0 controllerNumber=1 scan=52204	131.323	Trypsin	B3	NFSHWCYKPFDDLIQK	,S{+1309}	,+1309	1308.77	1308.77	1308.77
30586:4	4	A.VEAYQHAS{+693.347}GNTLNGGK.I	NA	S{+693}	585.54	4	2339.14	2339.14	0	0	364	NRagged	332.16	10.37	2.4	4.68	472	>WK07_RS09835 ref|WP_059841917.1|gi|981642976| porin	1920	Nsco_NS_434_20203020_B_multivorans_HILIC1.28495.28495.4	controllerType=0 controllerNumber=1 scan=28495	79.4384	Trypsin	B1	VEAYQHASGNTLNGGK	S{+693}	693	693.347	693.35	693.347
65651:3	68	N.GS{+1772.696}ETQAAQDAAPAAEAADAALAEAQAK.V	NA	S{+1773}	1434.63	3	4301.89	4299.89	2	-1.6	17	NRagged	332.16	0.19	0	6.57	67	>WK07_RS11810 ref|WP_006401604.1|gi|493446250| nucleotide exchange factor GrpE	2305	Nsco_NS_434_20203020_B_multivorans_HILIC2.57721.57721.3	controllerType=0 controllerNumber=1 scan=57721	142.668	Trypsin	B2	GSETQAAQDAAPAAEAADAALAEAQAK	S{+1773}	1773	1772.7	1772.7	1772.7
67772:3	7	A.NASIYNGDINTDRS{+273.130}SSINQTAATVGLR.H	NA	S{+273}	1037.85	3	3111.53	3111.53	0	0	337	NRagged	332.18	61.97	0	6.92	361	>WK07_RS17305 ref|WP_048804585.1|gi|881127052| porin	3376	Nsco_NS_434_20203020_B_multivorans_HILIC3.58627.58627.3	controllerType=0 controllerNumber=1 scan=58627	145.148	Trypsin	B3	NASIYNGDINTDRSSSINQTAATVGLR	S{+273}	273	273.13	273.13	273.13
74276:3	167	E.GEAPDFS{+1842.758}AQEPVGTC[+57.021]PK.C	NA	C[+57], S{+1843}	1211.86	3	3633.56	3632.56	1	-0.9	717	NRagged	332.19	13.86	0	5.38	39	>WK07_RS08345 ref|WP_059841580.1|gi|981642639| DNA topoisomerase III	1626	Nsco_NS_434_20203020_B_multivorans_HILIC1.64502.64502.3	controllerType=0 controllerNumber=1 scan=64502	160.818	Trypsin	B1	GEAPDFSAQEPVGTCPK	,S{+1843}	,+1843	1842.76	1842.76	1842.76
61902:2	12	Q.PLTVES{+655.218}VPPK.A	NA	S{+655}	861.42	2	1721.83	1721.83	0	0	578	NRagged	332.19	216.89	15.96	3.15	195	>WK07_RS15390 ref|WP_006399547.1|gi|493444158| succinate dehydrogenase flavoprotein subunit	3004	Nsco_NS_434_20203020_B_multivorans_HILIC3.53952.53952.4	controllerType=0 controllerNumber=1 scan=53952	135.047	Trypsin	B3	PLTVESVPPK	S{+655}	655	655.218	655.22	655.218
28405:3	169	I.HDGLRDHVS{+295.157}GEALTR.Y	NA	S{+295}	653.334	3	1957.99	1957.99	0	0	326	NRagged	332.2	105.05	53.27	3.41	33	>WK07_RS10150 ref|WP_006397105.1|gi|493441674| aromatic amino acid aminotransferase	1983	Nsco_NS_434_20203020_B_multivorans_HILIC3.26641.26641.3	controllerType=0 controllerNumber=1 scan=26641	72.0806	Trypsin	B3	HDGLRDHVSGEALTR	S{+295}	295	295.157	295.16	295.157
06565:3	14	K.PQATGHDEAS{+238.133}WAQNR.R	NA	S{+238}	636.3	3	1906.88	1905.88	1	-1.8	147	Specific	332.26	127.16	0	4.6	230	>WK07_RS11620 ref|WP_059842331.1|gi|981643390| peptidoglycan-associated lipoprotein	2270	Nsco_NS_434_20203020_B_multivorans_HILIC1.8366.8366.3	controllerType=0 controllerNumber=1 scan=8366	30.0396	Trypsin	B1	PQATGHDEASWAQNR	S{+238}	238	238.133	238.13	238.133
39180:4	614	L.DHGEPGQDNS{+306.141}KRPLNPDFVLNQPR.Y	NA	S{+306}	760.124	4	3037.48	3036.48	1	-1.1	50	NRagged	332.27	90.72	0.21	5.39	7	>WK07_RS15305 ref|WP_012217301.1|gi|501173557| 3-isopropylmalate dehydratase small subunit	2987	Nsco_NS_434_20203020_B_multivorans_HILIC1.35444.35444.4	controllerType=0 controllerNumber=1 scan=35444	95.8853	Trypsin	B1	DHGEPGQDNSKRPLNPDFVLNQPR	S{+306}	306	306.141	306.14	306.141
16222:4	33	Y.IDEHAHTGNADPDQS{+311.115}LEK.L	NA	S{+311}	573.008	4	2289.01	2288.01	1	-1.5	140	NRagged	332.28	37.19	0	4.63	120	>WK07_RS28210 ref|WP_054316360.1|gi|933603119| Clp protease ClpC	5498	Nsco_NS_434_20203020_B_multivorans_HILIC2.17092.17092.3	controllerType=0 controllerNumber=1 scan=17092	50.4022	Trypsin	B2	IDEHAHTGNADPDQSLEK	S{+311}	311	311.115	311.12	311.115
63139:4	17	K.QVADARNGKMPEDTAGGTATASAPAEAAS{+568.221}APAQAASGAAQQPAASAALSTIYFETGK.S	NA	S{+568}	1493.96	4	5972.82	5972.82	0	0	384	Specific	332.36	99.26	13.1	4.81	185	>WK07_RS28745 ref|WP_059844165.1|gi|981645520| cytochrome-c oxidase	5601	Nsco_NS_434_20203020_B_multivorans_HILIC1.55378.55378.4	controllerType=0 controllerNumber=1 scan=55378	140.452	Trypsin	B1	QVADARNGKMPEDTAGGTATASAPAEAASAPAQAASGAAQQPAASAALSTIYFETGK	S{+568}	568	568.221	568.22	568.221
53116:7	45	L.YHKPTGEIVSHADPEGRPS{+326.253}VFDRLPPMK.T	NA	S{+326}	498.985	7	3486.85	3486.85	0	0	247	NRagged	332.36	43.14	0	6.68	55	>WK07_RS21320 ref|WP_012213473.1|gi|501169501| 23S rRNA pseudouridylate synthase B	4155	Nsco_NS_434_20203020_B_multivorans_HILIC3.46864.46864.7	controllerType=0 controllerNumber=1 scan=46864	119.876	Trypsin	B3	YHKPTGEIVSHADPEGRPSVFDRLPPMK	S{+326}	326	326.253	326.25	326.253
24537:4	140	Y.HLHHILVDS{+984.376}EQQAK.E	NA	S{+984}	660.816	4	2640.24	2639.24	1	-1.3	134	NRagged	332.38	29.2	0	5.11	42	>WK07_RS23205 ref|WP_006415092.1|gi|493459855| peptidyl-prolyl cis-trans isomerase	4520	Nsco_NS_434_20203020_B_multivorans_HILIC3.23539.23539.3	controllerType=0 controllerNumber=1 scan=23539	64.6396	Trypsin	B3	HLHHILVDSEQQAK	S{+984}	984	984.376	984.38	984.376
85624:5	147	V.YAQQDPDVIDAGVFHNDVIS{+910.478}VGNRDTLFTHER.A	NA	S{+910}	908.65	5	4539.22	4539.22	0	0	235	NRagged	332.41	15.88	15.88	4.61	26	>WK07_RS20080 ref|WP_006414095.1|gi|493458854| succinylarginine dihydrolase	3918	Nsco_NS_434_20203020_B_multivorans_HILIC3.73054.73054.5	controllerType=0 controllerNumber=1 scan=73054	175.844	Trypsin	B3	YAQQDPDVIDAGVFHNDVISVGNRDTLFTHER	S{+910}	910	910.478	910.48	910.478
20260:7	480	K.DLGNGMS{+1541.171}KEEWKGGAETNK.I	NA	S{+1541}	514.309	7	3594.12	3592.12	2	-1.9	232	Specific	332.44	62.61	0	4.92	17	>WK07_RS15290 ref|WP_012217299.1|gi|501173555| aspartate-semialdehyde dehydrogenase	2984	Nsco_NS_434_20203020_B_multivorans_HILIC3.20144.20144.4	controllerType=0 controllerNumber=1 scan=20144	56.6692	Trypsin	B3	DLGNGMSKEEWKGGAETNK	S{+1541}	1541	1541.17	1541.17	1541.17
66644:4	241	D.GS{+399.186}LIKFDGNAAVLLNNKLEPIGTR.I	NA	S{+399}	735.657	4	2939.61	2939.61	0	0	74	NRagged	332.47	15.45	15.45	7.05	57	>WK07_RS01775 ref|WP_004197951.1|gi|490302569| 50S ribosomal protein L14	338	Nsco_NS_434_20203020_B_multivorans_HILIC3.57749.57749.4	controllerType=0 controllerNumber=1 scan=57749	143.376	Trypsin	B3	GSLIKFDGNAAVLLNNKLEPIGTR	S{+399}	399	399.186	399.19	399.186
11133:3	38	N.ENSDS{+229.071}HFGTGDELHQTAGGK.H	NA	S{+229}	772.664	3	2315.98	2315.98	0	0	18	NRagged	332.5	9.09	0.4	6.17	127	>WK07_RS20650 ref|WP_059843407.1|gi|981644689| catalase	4032	Nsco_NS_434_20203020_B_multivorans_HILIC2.12661.12661.3	controllerType=0 controllerNumber=1 scan=12661	39.5704	Trypsin	B2	ENSDSHFGTGDELHQTAGGK	S{+229}	229	229.071	229.07	229.071
59723:3	60	D.PAIVAAAELS{+604.696}HR.Y	NA	S{+605}	614.134	3	1840.39	1839.39	1	-1.8	368	NRagged	332.52	99.53	0	5.43	52	>WK07_RS26015 ref|WP_059843944.1|gi|981645299| ATP-dependent chaperone ClpB	5070	Nsco_NS_434_20203020_B_multivorans_HILIC3.52229.52229.5	controllerType=0 controllerNumber=1 scan=52229	131.383	Trypsin	B3	PAIVAAAELSHR	S{+605}	605	604.696	604.7	604.696
25181:4	5	M.HMQFGS{+544.218}PAIKGESADK.D	NA	S{+544}	562.765	4	2248.04	2247.04	1	-1.5	5	NRagged	332.54	2.08	2.08	3.84	329	>WK07_RS02280 ref|WP_006400546.1|gi|493445171| hypothetical protein	438	Nsco_NS_434_20203020_B_multivorans_HILIC1.24241.24241.4	controllerType=0 controllerNumber=1 scan=24241	69.1629	Trypsin	B1	HMQFGSPAIKGESADK	S{+544}	544	544.218	544.22	544.218
71777:2	5	Q.PGVSAINNGYAGAQS{+707.322}QQR.V	NA	S{+707}	1263.11	2	2525.21	2525.21	0	0	251	NRagged	332.54	71.45	0	4.92	438	>WK07_RS09835 ref|WP_059841917.1|gi|981642976| porin	1920	Nsco_NS_434_20203020_B_multivorans_HILIC2.62779.62779.2	controllerType=0 controllerNumber=1 scan=62779	153.383	Trypsin	B2	PGVSAINNGYAGAQSQQR	S{+707}	707	707.322	707.32	707.322
10458:3	2	K.AAAAAAASADAGAS{+1136.426}ASAPAAASSTK.A	NA	S{+1136}	1052.47	3	3155.4	3154.4	1	-1.1	159	Specific	332.56	117.14	0	6.63	1033	>WK07_RS26025 ref|WP_059843946.1|gi|981645301| competence protein ComE	5072	Nsco_NS_434_20203020_B_multivorans_HILIC1.12252.12252.3	controllerType=0 controllerNumber=1 scan=12252	39.7555	Trypsin	B1	AAAAAAASADAGASASAPAAASSTK	S{+1136}	1136	1136.43	1136.43	1136.43
45403:3	390	A.PPAAIPAAVGS{+901.318}GAQAAAAPANGKPANVTR.D	NA	S{+901}	1167.24	3	3499.71	3497.71	2	-1.9	151	NRagged	332.56	72.87	0	7.13	27	>WK07_RS00485 ref|WP_059840148.1|gi|981641207| hypothetical protein	95	Nsco_NS_434_20203020_B_multivorans_HILIC3.40423.40423.3	controllerType=0 controllerNumber=1 scan=40423	105.299	Trypsin	B3	PPAAIPAAVGSGAQAAAAPANGKPANVTR	S{+901}	901	901.318	901.32	901.318
76040:2	4	Q.PGVSAINNGYAGAQS{+682.319}QQR.V	NA	S{+682}	1251.11	2	2501.21	2500.21	1	-1.3	251	NRagged	332.58	93.36	4.46	5.99	501	>WK07_RS09835 ref|WP_059841917.1|gi|981642976| porin	1920	Nsco_NS_434_20203020_B_multivorans_HILIC3.65521.65521.2	controllerType=0 controllerNumber=1 scan=65521	160.583	Trypsin	B3	PGVSAINNGYAGAQSQQR	S{+682}	682	682.319	682.32	682.319
26783:4	476	-.MRFEGSS{+618.308}HYVATDDLK.L	NA	S{+618}	619.298	4	2474.17	2474.17	0	0	1	NRagged	332.59	332.59	0.4	7.58	16	>WK07_RS19580 ref|WP_006398703.1|gi|493443297| ATPase AAA	3819	Nsco_NS_434_20203020_B_multivorans_HILIC2.25727.25727.3	controllerType=0 controllerNumber=1 scan=25727	70.2262	Trypsin	B2	MRFEGSSHYVATDDLK	S{+618}	618	618.308	618.31	618.308
14046:3	1	K.AAAAAAASADAGAS{+1856.566}ASAPAAASSTK.A	NA	S{+1857}	1292.85	3	3876.54	3874.54	2	-1.7	159	Specific	332.59	79.41	0	6.8	1138	>WK07_RS26025 ref|WP_059843946.1|gi|981645301| competence protein ComE	5072	Nsco_NS_434_20203020_B_multivorans_HILIC3.14983.14983.3	controllerType=0 controllerNumber=1 scan=14983	44.4287	Trypsin	B3	AAAAAAASADAGASASAPAAASSTK	S{+1857}	1857	1856.57	1856.57	1856.57
70544:2	30	E.PGSSGSPIYS{+1155.538}PEK.R	NA	S{+1156}	1231.09	2	2461.17	2461.17	0	0	191	NRagged	332.63	153.3	0	5.29	412	>sp|LYSC_LYSEN|(Common contaminant protein)	5674	Nsco_NS_434_20203020_B_multivorans_HILIC3.60876.60876.4	controllerType=0 controllerNumber=1 scan=60876	150.153	Trypsin	B3	PGSSGSPIYSPEK	S{+1156}	1156	1155.54	1155.54	1155.54
46785:3	7	A.NASIYNGDINTDRS{+286.094}SSINQTAATVGLR.H	NA	S{+286}	1042.17	3	3124.49	3124.49	0	0	337	NRagged	332.68	60.04	0.14	7.36	375	>WK07_RS17305 ref|WP_048804585.1|gi|881127052| porin	3376	Nsco_NS_434_20203020_B_multivorans_HILIC1.42056.42056.3	controllerType=0 controllerNumber=1 scan=42056	111.547	Trypsin	B1	NASIYNGDINTDRSSSINQTAATVGLR	S{+286}	286	286.094	286.09	286.094
25596:8	222	R.ATIGEVGNEEHS{+1937.832}LRQIGK.A	NA	S{+1938}	485.361	8	3875.84	3875.84	0	0	190	Specific	332.68	133.76	42.56	4.37	21	>WK07_RS01740 ref|WP_006400657.1|gi|493445287| 50S ribosomal protein L2	331	Nsco_NS_434_20203020_B_multivorans_HILIC2.24748.24748.4	controllerType=0 controllerNumber=1 scan=24748	67.9944	Trypsin	B2	ATIGEVGNEEHSLRQIGK	S{+1938}	1938	1937.83	1937.83	1937.83
16658:3	33	A.ADGRPDGEAGAS{+529.218}DGAPAEAPPPAK.K	NA	S{+529}	912.418	3	2735.24	2733.24	2	-2.5	916	NRagged	332.69	3.88	3.88	6.56	146	>WK07_RS28210 ref|WP_054316360.1|gi|933603119| Clp protease ClpC	5498	Nsco_NS_434_20203020_B_multivorans_HILIC3.17180.17180.3	controllerType=0 controllerNumber=1 scan=17180	49.6233	Trypsin	B3	ADGRPDGEAGASDGAPAEAPPPAK	S{+529}	529	529.218	529.22	529.218
10816:3	2	K.AAAAAAASADAGAS{+1136.426}ASAPAAASSTK.A	NA	S{+1136}	1052.14	3	3154.4	3154.4	0	0	159	Specific	332.7	35.73	0	5.86	1033	>WK07_RS26025 ref|WP_059843946.1|gi|981645301| competence protein ComE	5072	Nsco_NS_434_20203020_B_multivorans_HILIC1.12552.12552.3	controllerType=0 controllerNumber=1 scan=12552	40.4141	Trypsin	B1	AAAAAAASADAGASASAPAAASSTK	S{+1136}	1136	1136.43	1136.43	1136.43
78236:5	409	T.IEAWNLDPDAPS{+1844.940}KPPR.G	NA	S{+1845}	730.977	5	3650.86	3650.86	0	0	58	NRagged	332.71	12.33	12.33	2.46	19	>WK07_RS00550 ref|WP_006398604.1|gi|493443196| cobyrinic acid a,c-diamide synthase	108	Nsco_NS_434_20203020_B_multivorans_HILIC1.67654.67654.2	controllerType=0 controllerNumber=1 scan=67654	167.706	Trypsin	B1	IEAWNLDPDAPSKPPR	S{+1845}	1845	1844.94	1844.94	1844.94
50387:5	30	L.PEVKVPAS{+604.381}ATTWLNDRPEQR.V	NA	S{+604}	580.52	5	2898.57	2898.57	0	0	184	NRagged	332.72	24.75	1.6	5.71	124	>WK07_RS21260 ref|WP_012213467.1|gi|501169494| dihydrolipoamide succinyltransferase	4143	Nsco_NS_434_20203020_B_multivorans_HILIC1.45018.45018.5	controllerType=0 controllerNumber=1 scan=45018	118.15	Trypsin	B1	PEVKVPASATTWLNDRPEQR	S{+604}	604	604.381	604.38	604.381
13056:6	34	R.IEVEHDES{+1842.829}HWVGHDR.T	NA	S{+1843}	615.616	6	3688.66	3687.66	1	-0.9	527	Specific	332.72	156.24	7.48	4.2	70	>WK07_RS22370 ref|WP_054317644.1|gi|933608123| type IV secretion protein Rhs	4359	Nsco_NS_434_20203020_B_multivorans_HILIC2.14457.14457.4	controllerType=0 controllerNumber=1 scan=14457	44.1737	Trypsin	B2	IEVEHDESHWVGHDR	S{+1843}	1843	1842.83	1842.83	1842.83
04769:3	332	A.GYDS{+496.242}AAYRK.T	NA	S{+496}	509.584	3	1526.74	1526.74	0	0	317	NRagged	332.73	23.88	23.88	2.42	14	>WK07_RS20820 ref|WP_059843424.1|gi|981644712| twin-arginine translocation pathway signal protein	4064	Nsco_NS_434_20203020_B_multivorans_HILIC1.6733.6733.3	controllerType=0 controllerNumber=1 scan=6733	26.8882	Trypsin	B1	GYDSAAYRK	S{+496}	496	496.242	496.24	496.242
82348:4	47	S.PHETDAALTPVAAS{+1427.610}AASSTETDTTLPPLTASADATAPVPPFAPSADTDAREPR.F	NA	S{+1428}	1672.79	4	6688.16	6684.16	4	-2	188	NRagged	332.74	332.74	0	6.71	42	>WK07_RS12535 ref|WP_059842448.1|gi|981643507| hypothetical protein	2447	Nsco_NS_434_20203020_B_multivorans_HILIC3.70490.70490.2	controllerType=0 controllerNumber=1 scan=70490	171.489	Trypsin	B3	PHETDAALTPVAASAASSTETDTTLPPLTASADATAPVPPFAPSADTDAREPR	S{+1428}	1428	1427.61	1427.61	1427.61
19673:5	1277	F.DHTKDQS{+659.322}YFLHR.L	NA	S{+659}	442.018	5	2206.06	2206.06	0	0	143	NRagged	332.76	11.97	0	3.83	4	>WK07_RS12055 ref|WP_035949339.1|gi|737987508| tRNA(5-methylaminomethyl-2-thiouridine)- methyltransferase	2353	Nsco_NS_434_20203020_B_multivorans_HILIC3.19667.19667.4	controllerType=0 controllerNumber=1 scan=19667	55.5098	Trypsin	B3	DHTKDQSYFLHR	S{+659}	659	659.322	659.32	659.322
50512:4	128	M.GMVAS{+932.505}DGPHYGDNVK.L	NA	S{+933}	620.556	4	2479.2	2479.2	0	0	111	NRagged	332.77	52.99	4.77	4.06	37	>WK07_RS04665 ref|WP_006402049.1|gi|493446701| membrane protein	904	Nsco_NS_434_20203020_B_multivorans_HILIC1.45124.45124.4	controllerType=0 controllerNumber=1 scan=45124	118.384	Trypsin	B1	GMVASDGPHYGDNVK	S{+933}	933	932.505	932.5	932.505
18167:4	137	K.GHYVAAPFS{+384.133}VHR.V	NA	S{+384}	432.21	4	1725.82	1724.82	1	-1.9	129	Specific	332.79	70.05	0	5.99	47	>WK07_RS13445 ref|WP_006410512.1|gi|493455236| sugar ABC transporter substrate-binding protein	2624	Nsco_NS_434_20203020_B_multivorans_HILIC2.18696.18696.4	controllerType=0 controllerNumber=1 scan=18696	54.1234	Trypsin	B2	GHYVAAPFSVHR	S{+384}	384	384.133	384.13	384.133
18168:4	137	K.GHYVAAPFS{+384.205}VHR.V	NA	S{+384}	432.228	4	1725.89	1724.89	1	-1.9	129	Specific	332.79	70.05	0	5.99	47	>WK07_RS13445 ref|WP_006410512.1|gi|493455236| sugar ABC transporter substrate-binding protein	2624	Nsco_NS_434_20203020_B_multivorans_HILIC2.18696.18696.4	controllerType=0 controllerNumber=1 scan=18696	54.1234	Trypsin	B2	GHYVAAPFSVHR	S{+384}	384	384.205	384.2	384.205
23488:5	482	M.SS{+480.208}NRGVVYLGPGKVEVQK.I	NA	S{+480}	480.259	5	2397.26	2397.26	0	0	2	NRagged	332.82	218.34	0	7.4	12	>WK07_RS14150 ref|WP_006396349.1|gi|493440906| aldehyde dismutase	2760	Nsco_NS_434_20203020_B_multivorans_HILIC3.22757.22757.4	controllerType=0 controllerNumber=1 scan=22757	62.7265	Trypsin	B3	SSNRGVVYLGPGKVEVQK	S{+480}	480	480.208	480.21	480.208
39437:3	289	S.TKS{+1004.487}PNLTYQPER.L	NA	S{+1004}	813.413	3	2438.23	2438.23	0	0	375	NRagged	332.83	2.72	2.72	3.27	19	>WK07_RS08635 ref|WP_006397943.1|gi|493442523| argininosuccinate synthase	1682	Nsco_NS_434_20203020_B_multivorans_HILIC3.35376.35376.3	controllerType=0 controllerNumber=1 scan=35376	92.8966	Trypsin	B3	TKSPNLTYQPER	S{+1004}	1004	1004.49	1004.49	1004.49
26470:3	37	K.PGDTLS{+656.293}AIAK.E	NA	S{+656}	543.615	3	1628.83	1628.83	0	0	109	Specific	332.84	36.73	36.73	2.25	71	>WK07_RS25850 ref|WP_054317690.1|gi|933608314| peptidase M23	5037	Nsco_NS_434_20203020_B_multivorans_HILIC3.25071.25071.3	controllerType=0 controllerNumber=1 scan=25071	68.3105	Trypsin	B3	PGDTLSAIAK	S{+656}	656	656.293	656.29	656.293
24983:3	24	M.DDGHHTVDPVLS{+216.065}NYK.S	NA	S{+216}	638.291	3	1912.86	1912.86	0	0	521	NRagged	332.88	171.42	2.16	6.48	111	>WK07_RS21265 ref|WP_006414736.1|gi|493459499| 2-oxoglutarate dehydrogenase subunit E1	4144	Nsco_NS_434_20203020_B_multivorans_HILIC2.24264.24264.3	controllerType=0 controllerNumber=1 scan=24264	66.8402	Trypsin	B2	DDGHHTVDPVLSNYK	S{+216}	216	216.065	216.06	216.065
22912:4	449	A.PLS{+966.409}DEDGTDERRDN.-	NA	S{+966}	647.031	4	2585.1	2585.1	0	0	52	Non	332.88	81.65	1.11	5.87	14	>WK07_RS12675 ref|WP_006400427.1|gi|493445051| hypothetical protein	2474	Nsco_NS_434_20203020_B_multivorans_HILIC3.22306.22306.4	controllerType=0 controllerNumber=1 scan=22306	61.7261	Trypsin	B3	PLSDEDGTDERRDN	S{+966}	966	966.409	966.41	966.409
69393:2	5	Q.PGVSAINNGYAGAQS{+1577.364}QQR.V	NA	S{+1577}	1698.13	2	3395.25	3395.25	0	0	251	NRagged	332.9	9.74	0	6.19	438	>WK07_RS09835 ref|WP_059841917.1|gi|981642976| porin	1920	Nsco_NS_434_20203020_B_multivorans_HILIC2.60779.60779.2	controllerType=0 controllerNumber=1 scan=60779	149.047	Trypsin	B2	PGVSAINNGYAGAQSQQR	S{+1577}	1577	1577.36	1577.36	1577.36
71301:4	344	V.PLDDPAS{+1582.818}FQILKK.A	NA	S{+1583}	764.414	4	3054.63	3054.63	0	0	592	NRagged	332.92	36.31	18.12	4.6	19	>WK07_RS19675 ref|WP_059843323.1|gi|981644576| DNA polymerase III subunit alpha	3838	Nsco_NS_434_20203020_B_multivorans_HILIC1.61965.61965.4	controllerType=0 controllerNumber=1 scan=61965	155.049	Trypsin	B1	PLDDPASFQILKK	S{+1583}	1583	1582.82	1582.82	1582.82
70909:2	3	L.GGS{+1183.585}SDNEFVK.L	NA	S{+1184}	1112.03	2	2223.05	2223.05	0	0	80	NRagged	332.93	37.85	13.13	1.92	537	>WK07_RS23045 ref|WP_004192241.1|gi|490296783| alkyl hydroperoxide reductase	4491	Nsco_NS_434_20203020_B_multivorans_HILIC3.61237.61237.2	controllerType=0 controllerNumber=1 scan=61237	150.997	Trypsin	B3	GGSSDNEFVK	S{+1184}	1184	1183.59	1183.59	1183.59
77737:3	646	A.TSQTDAQDLVS{+1145.431}ALVK.L	NA	S{+1145}	908.089	3	2722.25	2721.25	1	-1.2	369	NRagged	332.95	59.56	0	5.75	8	>WK07_RS25770 ref|WP_059843926.1|gi|981645281| peptidase M48	5022	Nsco_NS_434_20203020_B_multivorans_HILIC2.67742.67742.3	controllerType=0 controllerNumber=1 scan=67742	164.1	Trypsin	B2	TSQTDAQDLVSALVK	S{+1145}	1145	1145.43	1145.43	1145.43
16269:4	1066	K.LLSVPAPAS{+1346.573}TEGDHHDK.-	NA	S{+1347}	781.118	4	3121.45	3120.45	1	-1.1	69	Specific	332.99	122.06	0	6.12	9	>WK07_RS28600 ref|WP_006414477.1|gi|493459238| membrane protein	5572	Nsco_NS_434_20203020_B_multivorans_HILIC2.17135.17135.3	controllerType=0 controllerNumber=1 scan=17135	50.5039	Trypsin	B2	LLSVPAPASTEGDHHDK	S{+1347}	1347	1346.57	1346.57	1346.57
21951:4	838	A.PLS{+934.417}DEDGTDERRDN.-	NA	S{+934}	639.033	4	2553.11	2553.11	0	0	52	Non	333	116.83	21.33	5.7	9	>WK07_RS12675 ref|WP_006400427.1|gi|493445051| hypothetical protein	2474	Nsco_NS_434_20203020_B_multivorans_HILIC1.21693.21693.4	controllerType=0 controllerNumber=1 scan=21693	62.9368	Trypsin	B1	PLSDEDGTDERRDN	S{+934}	934	934.417	934.42	934.417
06147:5	11	Q.QAS{+862.390}EAAQPAMHEEHHHGKK.A	NA	S{+862}	598.28	5	2987.37	2985.37	2	-2.2	50	NRagged	333.01	27.98	0	6.39	174	>WK07_RS21360 ref|WP_006413761.1|gi|493458518| hypothetical protein	4163	Nsco_NS_434_20203020_B_multivorans_HILIC3.7535.7535.5	controllerType=0 controllerNumber=1 scan=7535	27.1008	Trypsin	B3	QASEAAQPAMHEEHHHGKK	S{+862}	862	862.39	862.39	862.39
03273:3	919	K.PEPVS{+210.161}HTLK.R	NA	S{+210}	406.576	3	1217.71	1217.71	0	0	155	Specific	333.02	123.1	7.77	5.16	7	>WK07_RS27755 ref|WP_006398581.1|gi|493443172| cytosol aminopeptidase	5411	Nsco_NS_434_20203020_B_multivorans_HILIC2.5290.5290.3	controllerType=0 controllerNumber=1 scan=5290	23.4884	Trypsin	B2	PEPVSHTLK	S{+210}	210	210.161	210.16	210.161
51044:4	229	G.LMSHIFDS{+211.198}YAPVKEGSVGERR.N	NA	S{+211}	648.603	4	2591.39	2589.39	2	-2.6	465	NRagged	333.02	24.65	24.65	5.64	20	>WK07_RS21270 ref|WP_006400319.1|gi|493444942| GTP-binding protein	4145	Nsco_NS_434_20203020_B_multivorans_HILIC3.45067.45067.4	controllerType=0 controllerNumber=1 scan=45067	115.905	Trypsin	B3	LMSHIFDSYAPVKEGSVGERR	S{+211}	211	211.198	211.2	211.198
51339:3	171	W.DVVDVES{+556.225}GDVGRGC[+57.021]DEGLYEK.L	NA	C[+57], S{+556}	952.419	3	2855.24	2854.24	1	-1.2	82	NRagged	333.04	56.63	3.97	5.69	56	>WK07_RS17925 ref|WP_006398886.1|gi|493443484| spermidine/putrescine ABC transporter substrate-binding protein	3493	Nsco_NS_434_20203020_B_multivorans_HILIC1.45789.45789.3	controllerType=0 controllerNumber=1 scan=45789	119.808	Trypsin	B1	DVVDVESGDVGRGCDEGLYEK	,S{+556}	,+556	556.225	556.23	556.225
78994:4	162	V.PAQIGSATAAQPVPSAPLASTPTKPFAS{+500.305}PAVSAPSATSTTPATSSPTASQPSITQSLPR.V	NA	S{+500}	1536.06	4	6141.21	6141.21	0	0	740	NRagged	333.05	333.05	0	6.73	28	>WK07_RS19635 ref|WP_059843322.1|gi|981644574| cell division protein FtsK	3830	Nsco_NS_434_20203020_B_multivorans_HILIC3.67843.67843.2	controllerType=0 controllerNumber=1 scan=67843	165.556	Trypsin	B3	PAQIGSATAAQPVPSAPLASTPTKPFASPAVSAPSATSTTPATSSPTASQPSITQSLPR	S{+500}	500	500.305	500.31	500.305
63612:2	29	S.QSQES{+232.098}AADDYSFDLLK.Q	NA	S{+232}	1025.46	2	2049.92	2048.92	1	-1.6	190	NRagged	333.06	53.04	1.59	4.42	91	>WK07_RS26365 ref|WP_059843973.1|gi|981645328| peptidase	5138	Nsco_NS_434_20203020_B_multivorans_HILIC1.55748.55748.2	controllerType=0 controllerNumber=1 scan=55748	141.247	Trypsin	B1	QSQESAADDYSFDLLK	S{+232}	232	232.098	232.1	232.098
25025:4	99	K.GASAAQAAPKPTDNS{+523.171}SGTFVFSRPGK.F	NA	S{+523}	769.367	4	3074.45	3072.45	2	-2.2	66	Specific	333.06	130.62	0	7.49	94	>WK07_RS13485 ref|WP_059842649.1|gi|981643708| outer membrane lipoprotein carrier protein LolA	2632	Nsco_NS_434_20203020_B_multivorans_HILIC2.24297.24297.2	controllerType=0 controllerNumber=1 scan=24297	66.9067	Trypsin	B2	GASAAQAAPKPTDNSSGTFVFSRPGK	S{+523}	523	523.171	523.17	523.171
19206:4	107	R.KAVPAGGGGGS{+1823.758}APTR.E	NA	S{+1824}	777.617	4	3107.44	3106.44	1	-1.1	1286	Specific	333.07	69.32	0	6.24	39	>WK07_RS03795 ref|WP_059840774.1|gi|981641833| alpha-2-macroglobulin	733	Nsco_NS_434_20203020_B_multivorans_HILIC3.19268.19268.4	controllerType=0 controllerNumber=1 scan=19268	54.5463	Trypsin	B3	KAVPAGGGGGSAPTR	S{+1824}	1824	1823.76	1823.76	1823.76
26780:4	975	T.PPPS{+925.433}EPNAHDALER.L	NA	S{+925}	614.797	4	2456.17	2455.17	1	-1.4	11	NRagged	333.11	71.37	0	3.86	3	>WK07_RS03145 ref|WP_059840639.1|gi|981641698| hypothetical protein	608	Nsco_NS_434_20203020_B_multivorans_HILIC3.25329.25329.4	controllerType=0 controllerNumber=1 scan=25329	68.9364	Trypsin	B3	PPPSEPNAHDALER	S{+925}	925	925.433	925.43	925.433
38816:2	74	Q.PGSTSQYSGS{+358.707}GSNYANEAQR.V	NA	S{+359}	1210.8	2	2420.6	2419.6	1	-1.4	179	NRagged	333.15	79.5	0	6.86	51	>WK07_RS26465 ref|WP_006406570.1|gi|493451292| membrane protein	5158	Nsco_NS_434_20203020_B_multivorans_HILIC2.35319.35319.2	controllerType=0 controllerNumber=1 scan=35319	92.7127	Trypsin	B2	PGSTSQYSGSGSNYANEAQR	S{+359}	359	358.707	358.71	358.707
61915:3	4	Q.PGVSAINNGYAGAQS{+1934.736}QQR.V	NA	S{+1935}	1251.55	3	3752.62	3752.62	0	0	251	NRagged	333.18	14.94	0	2.7	501	>WK07_RS09835 ref|WP_059841917.1|gi|981642976| porin	1920	Nsco_NS_434_20203020_B_multivorans_HILIC3.53963.53963.2	controllerType=0 controllerNumber=1 scan=53963	135.088	Trypsin	B3	PGVSAINNGYAGAQSQQR	S{+1935}	1935	1934.74	1934.74	1934.74
22138:5	561	V.GGANYQVPVEVRPS{+1191.588}RR.M	NA	S{+1192}	596.314	5	2977.54	2976.54	1	-1.1	81	NRagged	333.2	206.66	0	6.95	13	>WK07_RS01705 ref|WP_004198359.1|gi|490302991| 30S ribosomal protein S7	324	Nsco_NS_434_20203020_B_multivorans_HILIC2.22012.22012.3	controllerType=0 controllerNumber=1 scan=22012	61.7236	Trypsin	B2	GGANYQVPVEVRPSRR	S{+1192}	1192	1191.59	1191.59	1191.59
69605:4	3	K.LNHYS{+632.293}FGDVKGELIDQLGVR.D	NA	S{+632}	724.122	4	2893.46	2892.46	1	-1.2	102	Specific	333.25	17.1	0.27	7.13	537	>WK07_RS23045 ref|WP_004192241.1|gi|490296783| alkyl hydroperoxide reductase	4491	Nsco_NS_434_20203020_B_multivorans_HILIC3.60124.60124.4	controllerType=0 controllerNumber=1 scan=60124	148.425	Trypsin	B3	LNHYSFGDVKGELIDQLGVR	S{+632}	632	632.293	632.29	632.293
13347:3	3	K.AAAAAAASADAGAS{+1855.568}ASAPAAASSTK.A	NA	S{+1856}	1292.52	3	3875.55	3873.55	2	-1.7	159	Specific	333.26	79.25	0	7.35	1102	>WK07_RS26025 ref|WP_059843946.1|gi|981645301| competence protein ComE	5072	Nsco_NS_434_20203020_B_multivorans_HILIC2.14669.14669.3	controllerType=0 controllerNumber=1 scan=14669	44.6079	Trypsin	B2	AAAAAAASADAGASASAPAAASSTK	S{+1856}	1856	1855.57	1855.57	1855.57
61192:6	245	L.ES{+1779.880}LPQRFEVVKADAQQVK.D	NA	S{+1780}	643.005	6	3852.99	3851.99	1	-0.9	457	NRagged	333.27	14.13	0	6.78	23	>WK07_RS25985 ref|WP_035950921.1|gi|737989130| threonine synthase	5064	Nsco_NS_434_20203020_B_multivorans_HILIC2.54168.54168.6	controllerType=0 controllerNumber=1 scan=54168	135.022	Trypsin	B2	ESLPQRFEVVKADAQQVK	S{+1780}	1780	1779.88	1779.88	1779.88
74710:3	411	L.PSTSSAIS{+1843.810}VVDDPYDK.G	NA	S{+1844}	1175.87	3	3525.61	3524.61	1	-1	112	NRagged	333.28	202.5	0	6.45	21	>WK07_RS14695 ref|WP_043282009.1|gi|759562606| hisitidine kinase	2866	Nsco_NS_434_20203020_B_multivorans_HILIC2.65349.65349.5	controllerType=0 controllerNumber=1 scan=65349	159.074	Trypsin	B2	PSTSSAISVVDDPYDK	S{+1844}	1844	1843.81	1843.81	1843.81
56995:4	69	A.PMTVYEPTAYGYPDS{+1378.891}DVGAAR.A	NA	S{+1379}	910.484	4	3638.91	3638.91	0	0	300	NRagged	333.41	39.48	0	4.98	50	>WK07_RS03000 ref|WP_059840602.1|gi|981641661| type IV secretion protein Rhs	579	Nsco_NS_434_20203020_B_multivorans_HILIC1.50494.50494.3	controllerType=0 controllerNumber=1 scan=50494	129.944	Trypsin	B1	PMTVYEPTAYGYPDSDVGAAR	S{+1379}	1379	1378.89	1378.89	1378.89
49652:6	30	K.AAAKPALPEVKVPAS{+584.293}ATTWLNDRPEQR.V	NA	S{+584}	584.65	6	3502.86	3500.86	2	-1.9	177	Specific	333.47	40.54	0	7.51	124	>WK07_RS21260 ref|WP_012213467.1|gi|501169494| dihydrolipoamide succinyltransferase	4143	Nsco_NS_434_20203020_B_multivorans_HILIC1.44434.44434.5	controllerType=0 controllerNumber=1 scan=44434	116.864	Trypsin	B1	AAAKPALPEVKVPASATTWLNDRPEQR	S{+584}	584	584.293	584.29	584.293
19324:4	101	T.QINIGIS{+657.310}DKDR.R	NA	S{+657}	479.752	4	1915.98	1915.98	0	0	11	NRagged	333.5	8.41	8.41	4.95	74	>WK07_RS11920 ref|WP_006412288.1|gi|493457032| DNA starvation/stationary phase protection protein	2326	Nsco_NS_434_20203020_B_multivorans_HILIC2.19702.19702.4	controllerType=0 controllerNumber=1 scan=19702	56.5176	Trypsin	B2	QINIGISDKDR	S{+657}	657	657.31	657.31	657.31
55247:5	135	R.RQEEHIELIAS{+829.639}ENYTSPAVMAAQGSQLTNK.Y	NA	S{+830}	830.459	5	4148.27	4145.27	3	-2.4	26	Specific	333.51	333.51	0	8.4	51	>WK07_RS11585 ref|WP_006401565.1|gi|493446211| serine hydroxymethyltransferase	2263	Nsco_NS_434_20203020_B_multivorans_HILIC1.49080.49080.4	controllerType=0 controllerNumber=1 scan=49080	126.865	Trypsin	B1	RQEEHIELIASENYTSPAVMAAQGSQLTNK	S{+830}	830	829.639	829.64	829.639
71789:3	369	K.GEFGIYLVS{+212.095}DGANKPYR.L	NA	S{+212}	700.351	3	2099.04	2098.04	1	-1.6	359	Specific	333.51	34.11	0	6.17	14	>WK07_RS20010 ref|WP_006398801.1|gi|493443396| NADH-quinone oxidoreductase subunit D	3904	Nsco_NS_434_20203020_B_multivorans_HILIC3.61952.61952.6	controllerType=0 controllerNumber=1 scan=61952	152.589	Trypsin	B3	GEFGIYLVSDGANKPYR	S{+212}	212	212.095	212.09	212.095
41258:3	6	K.VAPPPADNGAS{+667.214}QAQPFDPNRALQGK.T	NA	S{+667}	1072.5	3	3215.49	3213.49	2	-2.1	50	Specific	333.53	87.01	0	8.32	228	>WK07_RS16945 ref|WP_043281040.1|gi|759561637| cell division protein	3305	Nsco_NS_434_20203020_B_multivorans_HILIC2.37258.37258.3	controllerType=0 controllerNumber=1 scan=37258	97.2144	Trypsin	B2	VAPPPADNGASQAQPFDPNRALQGK	S{+667}	667	667.214	667.21	667.214
70280:3	4	N.NATLGGGLWGTASTVENGTNVDS{+260.105}KGNAIGVQPGVSAINNGYAGAQSQQR.V	NA	S{+260}	1684.49	3	5051.44	5047.44	4	-2.7	220	NRagged	333.55	22.39	0	7.36	501	>WK07_RS09835 ref|WP_059841917.1|gi|981642976| porin	1920	Nsco_NS_434_20203020_B_multivorans_HILIC3.60667.60667.3	controllerType=0 controllerNumber=1 scan=60667	149.705	Trypsin	B3	NATLGGGLWGTASTVENGTNVDSKGNAIGVQPGVSAINNGYAGAQSQQR	S{+260}	260	260.105	260.11	260.105
20723:5	163	R.DAGDASGGGSPS{+1552.697}DTRGSNGPVIVTR.R	NA	S{+1553}	777.365	5	3882.79	3882.79	0	0	159	Specific	333.59	212.81	0	7.26	31	>WK07_RS21155 ref|WP_012467604.1|gi|501444155| RNA chaperone Hfq	4122	Nsco_NS_434_20203020_B_multivorans_HILIC3.20505.20505.5	controllerType=0 controllerNumber=1 scan=20505	57.4184	Trypsin	B3	DAGDASGGGSPSDTRGSNGPVIVTR	S{+1553}	1553	1552.7	1552.7	1552.7
65756:4	30	Q.IVIRPINYLALS{+1011.382}YDHR.I	NA	S{+1011}	739.372	4	2954.47	2954.47	0	0	387	NRagged	333.6	1.6	0	5.02	124	>WK07_RS21260 ref|WP_012213467.1|gi|501169494| dihydrolipoamide succinyltransferase	4143	Nsco_NS_434_20203020_B_multivorans_HILIC1.57466.57466.4	controllerType=0 controllerNumber=1 scan=57466	145.089	Trypsin	B1	IVIRPINYLALSYDHR	S{+1011}	1011	1011.38	1011.38	1011.38
24709:3	150	K.PAAPKPAPVAS{+674.323}AEAAGADTSDASSPSSPAGAR.F	NA	S{+674}	1180.24	3	3538.71	3536.71	2	-1.9	173	Specific	333.64	78.56	0	7.78	33	>WK07_RS15245 ref|WP_059842823.1|gi|981643937| sporulation protein	2975	Nsco_NS_434_20203020_B_multivorans_HILIC2.24027.24027.3	controllerType=0 controllerNumber=1 scan=24027	66.2819	Trypsin	B2	PAAPKPAPVASAEAAGADTSDASSPSSPAGAR	S{+674}	674	674.323	674.32	674.323
41671:3	320	A.PPAAIPAAVGS{+804.306}GAQAAAAPANGKPANVTR.D	NA	S{+804}	1134.24	3	3400.7	3400.7	0	0	151	NRagged	333.65	96.46	0	6.75	24	>WK07_RS00485 ref|WP_059840148.1|gi|981641207| hypothetical protein	95	Nsco_NS_434_20203020_B_multivorans_HILIC1.37526.37526.3	controllerType=0 controllerNumber=1 scan=37526	100.834	Trypsin	B1	PPAAIPAAVGSGAQAAAAPANGKPANVTR	S{+804}	804	804.306	804.31	804.306
46472:3	7	A.NASIYNGDINTDRS{+304.112}SSINQTAATVGLR.H	NA	S{+304}	1048.17	3	3142.51	3142.51	0	0	337	NRagged	333.68	27.67	0	6.03	375	>WK07_RS17305 ref|WP_048804585.1|gi|881127052| porin	3376	Nsco_NS_434_20203020_B_multivorans_HILIC1.41755.41755.3	controllerType=0 controllerNumber=1 scan=41755	110.839	Trypsin	B1	NASIYNGDINTDRSSSINQTAATVGLR	S{+304}	304	304.112	304.11	304.112
24242:3	36	K.KLNEVSVDDDANQS{+998.131}DEQPAAAAAPGK.S	NA	S{+998}	1213.46	3	3638.37	3638.37	0	0	4	Specific	333.68	333.68	2.92	8.21	102	>WK07_RS16125 ref|WP_006399463.1|gi|493444072| RNA polymerase sigma factor RpoD	3147	Nsco_NS_434_20203020_B_multivorans_HILIC2.23633.23633.3	controllerType=0 controllerNumber=1 scan=23633	65.4052	Trypsin	B2	KLNEVSVDDDANQSDEQPAAAAAPGK	S{+998}	998	998.131	998.13	998.131
37550:5	589	R.NVAAYYGS{+1028.417}QAAKPGTAR.N	NA	S{+1028}	551.663	5	2754.29	2753.29	1	-1.2	108	Specific	333.68	100.12	0	5.39	26	>WK07_RS01885 ref|WP_012212561.1|gi|501168562| cytochrome c	360	Nsco_NS_434_20203020_B_multivorans_HILIC2.34324.34324.5	controllerType=0 controllerNumber=1 scan=34324	90.5852	Trypsin	B2	NVAAYYGSQAAKPGTAR	S{+1028}	1028	1028.42	1028.42	1028.42
14238:3	123	A.EAAPSS{+235.085}NEPHRDGSLK.I	NA	S{+235}	644.303	3	1930.89	1929.89	1	-1.7	331	NRagged	333.69	68.56	0	6.76	24	>WK07_RS28225 ref|WP_059844134.1|gi|981645489| peroxidase	5501	Nsco_NS_434_20203020_B_multivorans_HILIC3.15129.15129.4	controllerType=0 controllerNumber=1 scan=15129	44.7359	Trypsin	B3	EAAPSSNEPHRDGSLK	S{+235}	235	235.085	235.09	235.085
75936:3	156	K.PAAAAPAAAPAAAPAPAPQAGS{+608.311}YAGAADIEC[+57.021]DMLVLGAGPGGYSAAFR.A	NA	C[+57], S{+608}	1673.48	3	5018.44	5018.44	0	0	94	Specific	333.71	75.33	0	6.71	26	>WK07_RS22050 ref|WP_006401964.1|gi|493446615| dihydrolipoamide dehydrogenase	4296	Nsco_NS_434_20203020_B_multivorans_HILIC3.65440.65440.3	controllerType=0 controllerNumber=1 scan=65440	160.425	Trypsin	B3	PAAAAPAAAPAAAPAPAPQAGSYAGAADIECDMLVLGAGPGGYSAAFR	,S{+608}	,+608	608.311	608.31	608.311
68621:3	766	A.PEHDHPS{+271.593}PQVFNLIFK.R	NA	S{+272}	726.524	3	2177.56	2176.56	1	-1.5	271	NRagged	333.77	189.13	0	6.35	8	>WK07_RS08210 ref|WP_006417238.1|gi|493462022| zinc-binding dehydrogenase	1600	Nsco_NS_434_20203020_B_multivorans_HILIC1.59729.59729.4	controllerType=0 controllerNumber=1 scan=59729	149.926	Trypsin	B1	PEHDHPSPQVFNLIFK	S{+272}	272	271.593	271.59	271.593
16946:3	88	T.QINIGIS{+629.336}DKDR.R	NA	S{+629}	630.009	3	1888.01	1888.01	0	0	11	NRagged	333.78	159.94	18.08	6.11	80	>WK07_RS11920 ref|WP_006412288.1|gi|493457032| DNA starvation/stationary phase protection protein	2326	Nsco_NS_434_20203020_B_multivorans_HILIC3.17422.17422.3	controllerType=0 controllerNumber=1 scan=17422	50.1818	Trypsin	B3	QINIGISDKDR	S{+629}	629	629.336	629.34	629.336
42633:6	760	E.PPADPNRDPEDDPLSPPS{+846.378}PGHHHDNPQQPDGPPSKDPV.-	NA	S{+846}	818.042	6	4903.22	4899.22	4	-2.7	70	Non	333.78	110.33	1.26	6.37	21	>WK07_RS19095 ref|WP_059843253.1|gi|981644492| hypothetical protein	3723	Nsco_NS_434_20203020_B_multivorans_HILIC3.37881.37881.6	controllerType=0 controllerNumber=1 scan=37881	98.7422	Trypsin	B3	PPADPNRDPEDDPLSPPSPGHHHDNPQQPDGPPSKDPV	S{+846}	846	846.378	846.38	846.378
35429:5	207	Q.GTQAAHEAPHVPGDAGEQAGWHNAQLDFS{+244.085}K.S	NA	S{+244}	675.511	5	3373.53	3370.53	3	-3	21	NRagged	333.83	246.26	13.43	5.52	30	>WK07_RS27205 ref|WP_048805777.1|gi|881132675| tryptophan 2,3-dioxygenase	5303	Nsco_NS_434_20203020_B_multivorans_HILIC1.32439.32439.5	controllerType=0 controllerNumber=1 scan=32439	88.9373	Trypsin	B1	GTQAAHEAPHVPGDAGEQAGWHNAQLDFSK	S{+244}	244	244.085	244.09	244.085
66430:7	88	K.RMGHAGALIS{+1184.781}GGADTAEAKLEIMEAC[+57.021]GIK.V	NA	C[+57], S{+1185}	592.755	7	4143.24	4142.24	1	-0.8	249	Specific	333.86	82.57	0	7.65	67	>WK07_RS26890 ref|WP_006398391.1|gi|493442977| succinate--CoA ligase subunit alpha	5240	Nsco_NS_434_20203020_B_multivorans_HILIC1.58008.58008.5	controllerType=0 controllerNumber=1 scan=58008	146.268	Trypsin	B1	RMGHAGALISGGADTAEAKLEIMEACGIK	,S{+1185}	,+1185	1184.78	1184.78	1184.78
66315:4	17	I.PFSYYDQNQQVVGYS{+251.283}REFQLK.V	NA	S{+251}	712.638	4	2847.53	2847.53	0	0	47	NRagged	333.88	158.48	7.43	7.34	138	>WK07_RS12200 ref|WP_006408338.1|gi|493453061| ABC transporter	2381	Nsco_NS_434_20203020_B_multivorans_HILIC2.58294.58294.6	controllerType=0 controllerNumber=1 scan=58294	143.898	Trypsin	B2	PFSYYDQNQQVVGYSREFQLK	S{+251}	251	251.283	251.28	251.283
49349:3	7	A.NASIYNGDINTDRS{+298.114}SSINQTAATVGLR.H	NA	S{+298}	1046.84	3	3138.51	3136.51	2	-2.1	337	NRagged	333.9	30.82	1.2	5.9	375	>WK07_RS17305 ref|WP_048804585.1|gi|881127052| porin	3376	Nsco_NS_434_20203020_B_multivorans_HILIC1.44195.44195.3	controllerType=0 controllerNumber=1 scan=44195	116.318	Trypsin	B1	NASIYNGDINTDRSSSINQTAATVGLR	S{+298}	298	298.114	298.11	298.114
69586:2	19	Q.QPAASAALS{+1205.465}TIYFETGK.S	NA	S{+1205}	1480.68	2	2960.36	2960.36	0	0	424	NRagged	333.93	17.82	0	5.42	182	>WK07_RS28745 ref|WP_059844165.1|gi|981645520| cytochrome-c oxidase	5601	Nsco_NS_434_20203020_B_multivorans_HILIC3.60107.60107.2	controllerType=0 controllerNumber=1 scan=60107	148.393	Trypsin	B3	QPAASAALSTIYFETGK	S{+1205}	1205	1205.46	1205.46	1205.46
01982:3	263	K.GRVAAQDAPKPAS{+1540.791}R.Q	NA	S{+1541}	989.194	3	2965.57	2964.57	1	-1.1	287	Specific	333.95	333.95	21.88	7.41	20	>WK07_RS05175 ref|WP_006416136.1|gi|493460908| chromosome partitioning protein ParB	1005	Nsco_NS_434_20203020_B_multivorans_HILIC1.4361.4361.3	controllerType=0 controllerNumber=1 scan=4361	22.1835	Trypsin	B1	GRVAAQDAPKPASR	S{+1541}	1541	1540.79	1540.79	1540.79
08037:4	1446	K.GDS{+522.292}REHNVIVETAR.Q	NA	S{+522}	527.277	4	2106.09	2105.09	1	-1.6	573	Specific	334.02	209.86	0	5.16	6	>WK07_RS03205 ref|WP_059840656.1|gi|981641715| thiamine pyrophosphate-binding protein	620	Nsco_NS_434_20203020_B_multivorans_HILIC3.9451.9451.3	controllerType=0 controllerNumber=1 scan=9451	31.2616	Trypsin	B3	GDSREHNVIVETAR	S{+522}	522	522.292	522.29	522.292
19810:8	702	R.SRMELYPHDAAPKEPS{+885.256}PERPHAR.A	NA	S{+885}	445.453	8	3556.57	3556.57	0	0	348	Specific	334.04	53	0.01	5.85	13	>WK07_RS23325 ref|WP_006402277.1|gi|493446932| mechanosensitive ion channel protein MscS	4544	Nsco_NS_434_20203020_B_multivorans_HILIC3.19777.19777.4	controllerType=0 controllerNumber=1 scan=19777	55.742	Trypsin	B3	SRMELYPHDAAPKEPSPERPHAR	S{+885}	885	885.256	885.26	885.256
57045:5	92	L.DLFGDPVLAPHDDVS{+213.140}ASGPSSRDDDVRVSASAQER.G	NA	S{+213}	776.978	5	3880.86	3880.86	0	0	55	NRagged	334.08	79.14	0.4	5.96	32	>WK07_RS05855 ref|WP_059841130.1|gi|981642189| hypothetical protein	1140	Nsco_NS_434_20203020_B_multivorans_HILIC1.50534.50534.5	controllerType=0 controllerNumber=1 scan=50534	130.02	Trypsin	B1	DLFGDPVLAPHDDVSASGPSSRDDDVRVSASAQER	S{+213}	213	213.14	213.14	213.14
69763:3	57	N.PASQSAEENGS{+871.506}ETQAAQDAAPAAEAADAALAEAQAK.V	NA	S{+872}	1438.7	3	4314.07	4312.07	2	-1.6	8	NRagged	334.09	43.9	0	4.42	76	>WK07_RS11810 ref|WP_006401604.1|gi|493446250| nucleotide exchange factor GrpE	2305	Nsco_NS_434_20203020_B_multivorans_HILIC3.60249.60249.3	controllerType=0 controllerNumber=1 scan=60249	148.723	Trypsin	B3	PASQSAEENGSETQAAQDAAPAAEAADAALAEAQAK	S{+872}	872	871.506	871.51	871.506
35992:3	4	Q.PGVSAINNGYAGAQS{+1341.654}QQR.V	NA	S{+1342}	1054.19	3	3160.54	3159.54	1	-1.1	251	NRagged	334.1	66.73	0	5.18	472	>WK07_RS09835 ref|WP_059841917.1|gi|981642976| porin	1920	Nsco_NS_434_20203020_B_multivorans_HILIC1.32901.32901.3	controllerType=0 controllerNumber=1 scan=32901	90.0304	Trypsin	B1	PGVSAINNGYAGAQSQQR	S{+1342}	1342	1341.65	1341.65	1341.65
61090:5	245	D.GLES{+1610.771}LPQRFEVVKADAQQVK.D	NA	S{+1611}	771.404	5	3852.99	3852.99	0	0	455	NRagged	334.14	11.65	11.65	6.96	23	>WK07_RS25985 ref|WP_035950921.1|gi|737989130| threonine synthase	5064	Nsco_NS_434_20203020_B_multivorans_HILIC2.54096.54096.5	controllerType=0 controllerNumber=1 scan=54096	134.881	Trypsin	B2	GLESLPQRFEVVKADAQQVK	S{+1611}	1611	1610.77	1610.77	1610.77
70224:3	242	N.ENSAFGAVKNPWDTNAVPGGSS{+1398.469}GGSSAAVAAR.L	NA	S{+1398}	1477.64	3	4430.91	4430.91	0	0	130	NRagged	334.14	4.89	0	7.04	27	>WK07_RS08230 ref|WP_059841567.1|gi|981642626| aspartyl/glutamyl-tRNA amidotransferase subunit A	1604	Nsco_NS_434_20203020_B_multivorans_HILIC3.60624.60624.3	controllerType=0 controllerNumber=1 scan=60624	149.615	Trypsin	B3	ENSAFGAVKNPWDTNAVPGGSSGGSSAAVAAR	S{+1398}	1398	1398.47	1398.47	1398.47
44727:4	438	M.LS{+838.415}NAGFEVKPHVAGYR.S	NA	S{+838}	646.587	4	2583.33	2583.33	0	0	148	NRagged	334.15	43.76	0	4.08	9	>WK07_RS17350 ref|WP_059843009.1|gi|981644183| hypothetical protein	3383	Nsco_NS_434_20203020_B_multivorans_HILIC2.40413.40413.4	controllerType=0 controllerNumber=1 scan=40413	104.95	Trypsin	B2	LSNAGFEVKPHVAGYR	S{+838}	838	838.415	838.41	838.415
38320:5	244	M.LES{+784.406}DGHIHTR.I	NA	S{+784}	390.802	5	1949.98	1948.98	1	-1.7	183	NRagged	334.22	25.8	0	5.23	37	>WK07_RS01875 ref|WP_006400635.1|gi|493445263| delta-aminolevulinic acid dehydratase	358	Nsco_NS_434_20203020_B_multivorans_HILIC2.34934.34934.5	controllerType=0 controllerNumber=1 scan=34934	91.936	Trypsin	B2	LESDGHIHTR	S{+784}	784	784.406	784.41	784.406
15120:4	15	K.DS{+566.261}GVKDFADLK.G	NA	S{+566}	440.971	4	1760.86	1760.86	0	0	137	Specific	334.23	25.9	13.38	2.63	160	>WK07_RS12200 ref|WP_006408338.1|gi|493453061| ABC transporter	2381	Nsco_NS_434_20203020_B_multivorans_HILIC3.15885.15885.3	controllerType=0 controllerNumber=1 scan=15885	46.4433	Trypsin	B3	DSGVKDFADLK	S{+566}	566	566.261	566.26	566.261
10435:4	951	R.HAVGS{+501.154}AGAIDLAGDKK.-	NA	S{+501}	503.744	4	2011.96	2010.96	1	-1.7	535	Specific	334.24	334.24	0	8.29	4	>WK07_RS09920 ref|WP_059841937.1|gi|981642996| acyl-CoA synthetase	1937	Nsco_NS_434_20203020_B_multivorans_HILIC2.12063.12063.4	controllerType=0 controllerNumber=1 scan=12063	38.2558	Trypsin	B2	HAVGSAGAIDLAGDKK	S{+501}	501	501.154	501.15	501.154
69237:2	4	Q.PGVSAINNGYAGAQS{+692.346}QQR.V	NA	S{+692}	1255.62	2	2510.24	2510.24	0	0	251	NRagged	334.26	84.38	3.73	5.72	472	>WK07_RS09835 ref|WP_059841917.1|gi|981642976| porin	1920	Nsco_NS_434_20203020_B_multivorans_HILIC1.60198.60198.4	controllerType=0 controllerNumber=1 scan=60198	150.971	Trypsin	B1	PGVSAINNGYAGAQSQQR	S{+692}	692	692.346	692.35	692.346
52760:5	2	G.SITPHTHFTAEVYVLS{+215.126}KDEGGR.H	NA	S{+215}	532.875	5	2660.35	2659.35	1	-1.3	300	NRagged	334.26	35.89	11.22	5.65	466	>WK07_RS01645 ref|WP_006416164.1|gi|493460936| elongation factor Tu	313	Nsco_NS_434_20203020_B_multivorans_HILIC3.46584.46584.6	controllerType=0 controllerNumber=1 scan=46584	119.288	Trypsin	B3	SITPHTHFTAEVYVLSKDEGGR	S{+215}	215	215.126	215.13	215.126
70178:2	68	V.PDASVQSTPLQPPAPIS{+741.830}NSSGVHPGNPK.A	NA	S{+742}	1761.12	2	3521.23	3521.23	0	0	234	NRagged	334.38	61.31	0	6.85	84	>WK07_RS15695 ref|WP_035953385.1|gi|737991603| BON domain protein	3064	Nsco_NS_434_20203020_B_multivorans_HILIC1.61004.61004.2	controllerType=0 controllerNumber=1 scan=61004	152.868	Trypsin	B1	PDASVQSTPLQPPAPISNSSGVHPGNPK	S{+742}	742	741.83	741.83	741.83
15882:3	152	L.EGIS{+239.187}DIRDESDK.S	NA	S{+239}	534.945	3	1602.82	1602.82	0	0	287	NRagged	334.41	95.25	0	2.55	29	>WK07_RS01200 ref|WP_012213844.1|gi|501169900| DNA gyrase subunit A	228	Nsco_NS_434_20203020_B_multivorans_HILIC2.16835.16835.3	controllerType=0 controllerNumber=1 scan=16835	49.8458	Trypsin	B2	EGISDIRDESDK	S{+239}	239	239.187	239.19	239.187
53539:7	3	K.LNHYS{+998.541}FGDVKGELIDQLGVRDK.E	NA	S{+999}	501.268	7	3502.84	3501.84	1	-1	102	Specific	334.41	93.39	0.37	7.32	537	>WK07_RS23045 ref|WP_004192241.1|gi|490296783| alkyl hydroperoxide reductase	4491	Nsco_NS_434_20203020_B_multivorans_HILIC3.47187.47187.7	controllerType=0 controllerNumber=1 scan=47187	120.576	Trypsin	B3	LNHYSFGDVKGELIDQLGVRDK	S{+999}	999	998.541	998.54	998.541
32032:3	10	A.QVGAISANSDS{+1251.688}SIGDR.I	NA	S{+1252}	943.819	3	2829.44	2828.44	1	-1.2	146	NRagged	334.42	33.47	0	5.61	194	>WK07_RS12940 ref|WP_006400973.1|gi|493445608| molecular chaperone GroEL	2524	Nsco_NS_434_20203020_B_multivorans_HILIC2.29824.29824.3	controllerType=0 controllerNumber=1 scan=29824	79.9264	Trypsin	B2	QVGAISANSDSSIGDR	S{+1252}	1252	1251.69	1251.69	1251.69
63396:2	15	I.PFSYYDQNQQVVGYS{+489.259}R.E	NA	S{+489}	1221.08	2	2441.16	2440.16	1	-1.4	47	NRagged	334.43	85.8	9.53	4.07	160	>WK07_RS12200 ref|WP_006408338.1|gi|493453061| ABC transporter	2381	Nsco_NS_434_20203020_B_multivorans_HILIC3.55137.55137.4	controllerType=0 controllerNumber=1 scan=55137	137.636	Trypsin	B3	PFSYYDQNQQVVGYSR	S{+489}	489	489.259	489.26	489.259
49872:3	7	A.NASIYNGDINTDRS{+301.091}SSINQTAATVGLR.H	NA	S{+301}	1047.17	3	3139.49	3139.49	0	0	337	NRagged	334.48	4.3	0.05	6.97	375	>WK07_RS17305 ref|WP_048804585.1|gi|881127052| porin	3376	Nsco_NS_434_20203020_B_multivorans_HILIC1.44612.44612.3	controllerType=0 controllerNumber=1 scan=44612	117.251	Trypsin	B1	NASIYNGDINTDRSSSINQTAATVGLR	S{+301}	301	301.091	301.09	301.091
59585:4	127	R.EQFDAVTS{+768.530}MNAEEWREELK.L	NA	S{+769}	770.9	4	3080.58	3080.58	0	0	573	Specific	334.48	49.91	1.2	6.21	52	>WK07_RS10575 ref|WP_006403485.1|gi|493448159| phosphoenolpyruvate carboxykinase	2066	Nsco_NS_434_20203020_B_multivorans_HILIC1.52553.52553.3	controllerType=0 controllerNumber=1 scan=52553	134.232	Trypsin	B1	EQFDAVTSMNAEEWREELK	S{+769}	769	768.53	768.53	768.53
68123:4	4	K.GNAIGVQPGVS{+1747.825}AINNGYAGAQSQQR.V	NA	S{+1748}	1052.52	4	4207.05	4205.05	2	-1.6	244	Specific	334.59	23.14	3.14	5.99	472	>WK07_RS09835 ref|WP_059841917.1|gi|981642976| porin	1920	Nsco_NS_434_20203020_B_multivorans_HILIC1.59332.59332.4	controllerType=0 controllerNumber=1 scan=59332	149.123	Trypsin	B1	GNAIGVQPGVSAINNGYAGAQSQQR	S{+1748}	1748	1747.83	1747.83	1747.83
07020:3	148	R.PS{+382.198}EHETLTSR.L	NA	S{+382}	513.591	3	1538.76	1538.76	0	0	86	Specific	334.59	73.84	53.68	2.92	30	>WK07_RS19970 ref|WP_006410113.1|gi|493454836| polyribonucleotide nucleotidyltransferase	3897	Nsco_NS_434_20203020_B_multivorans_HILIC3.8313.8313.3	controllerType=0 controllerNumber=1 scan=8313	28.6129	Trypsin	B3	PSEHETLTSR	S{+382}	382	382.198	382.2	382.198
34608:3	36	V.SVDDDANQS{+868.470}DEQPAAAAAPGK.S	NA	S{+868}	975.797	3	2925.38	2925.38	0	0	9	NRagged	334.6	32.31	18.33	6.07	102	>WK07_RS16125 ref|WP_006399463.1|gi|493444072| RNA polymerase sigma factor RpoD	3147	Nsco_NS_434_20203020_B_multivorans_HILIC2.31946.31946.3	controllerType=0 controllerNumber=1 scan=31946	84.7879	Trypsin	B2	SVDDDANQSDEQPAAAAAPGK	S{+868}	868	868.47	868.47	868.47
62485:2	19	A.PAQAASGAAQQPAAS{+722.714}AALSTIYFETGK.S	NA	S{+723}	1666.01	2	3331.02	3330.02	1	-1	414	NRagged	334.63	0.14	0	6.55	182	>WK07_RS28745 ref|WP_059844165.1|gi|981645520| cytochrome-c oxidase	5601	Nsco_NS_434_20203020_B_multivorans_HILIC3.54430.54430.2	controllerType=0 controllerNumber=1 scan=54430	136.12	Trypsin	B3	PAQAASGAAQQPAASAALSTIYFETGK	S{+723}	723	722.714	722.71	722.714
82680:5	2	K.PGSITPHTHFTAEVYVLS{+1222.641}K.D	NA	S{+1223}	662.35	5	3307.72	3306.72	1	-1	298	Specific	334.67	40.67	3.23	4.74	494	>WK07_RS01645 ref|WP_006416164.1|gi|493460936| elongation factor Tu	313	Nsco_NS_434_20203020_B_multivorans_HILIC2.71612.71612.5	controllerType=0 controllerNumber=1 scan=71612	172.5	Trypsin	B2	PGSITPHTHFTAEVYVLSK	S{+1223}	1223	1222.64	1222.64	1222.64
61029:5	188	D.IGHS{+200.060}PLDVVAWHGNYAPYKYDLR.L	NA	S{+200}	575.286	5	2872.4	2871.4	1	-1.2	264	NRagged	334.71	16.08	9.41	5.31	26	>WK07_RS11495 ref|WP_006401545.1|gi|493446190| homogentisate 1,2-dioxygenase	2245	Nsco_NS_434_20203020_B_multivorans_HILIC1.53709.53709.5	controllerType=0 controllerNumber=1 scan=53709	136.817	Trypsin	B1	IGHSPLDVVAWHGNYAPYKYDLR	S{+200}	200	200.06	200.06	200.06
12016:4	524	F.VGRPS{+280.166}PIYHAQR.W	NA	S{+280}	415.984	4	1660.92	1660.92	0	0	55	NRagged	334.72	62.53	3.76	5.26	12	>WK07_RS15270 ref|WP_006399587.1|gi|493444198| tryptophan synthase subunit beta	2980	Nsco_NS_434_20203020_B_multivorans_HILIC2.13462.13462.4	controllerType=0 controllerNumber=1 scan=13462	41.5997	Trypsin	B2	VGRPSPIYHAQR	S{+280}	280	280.166	280.17	280.166
36766:5	413	K.TRIEAINFS{+530.151}LAHDDGQSNR.N	NA	S{+530}	536.046	5	2676.2	2674.2	2	-2.5	122	Specific	334.73	103.34	0	6.67	11	>WK07_RS22750 ref|WP_012213143.1|gi|501169144| phosphoenolpyruvate synthase regulatory protein	4432	Nsco_NS_434_20203020_B_multivorans_HILIC1.33538.33538.5	controllerType=0 controllerNumber=1 scan=33538	91.5282	Trypsin	B1	TRIEAINFSLAHDDGQSNR	S{+530}	530	530.151	530.15	530.151
19693:3	66	I.C[+57.021]GTIS{+802.297}TTHR.H	NA	C[+57], S{+802}	612.267	3	1834.79	1834.79	0	0	562	NRagged	334.77	24.91	0	2.7	70	>WK07_RS12390 ref|WP_012467470.1|gi|501444021| malic enzyme	2419	Nsco_NS_434_20203020_B_multivorans_HILIC1.19865.19865.3	controllerType=0 controllerNumber=1 scan=19865	58.4904	Trypsin	B1	CGTISTTHR	,S{+802}	,+802	802.297	802.3	802.297
37664:4	74	A.PS{+1590.767}SSGGYAQSPSFQPGSTSQYSGSGSNYANEAQR.V	NA	S{+1591}	1258.82	4	5032.25	5032.25	0	0	165	NRagged	334.79	334.79	0	5.29	51	>WK07_RS26465 ref|WP_006406570.1|gi|493451292| membrane protein	5158	Nsco_NS_434_20203020_B_multivorans_HILIC2.34418.34418.4	controllerType=0 controllerNumber=1 scan=34418	90.7796	Trypsin	B2	PSSSGGYAQSPSFQPGSTSQYSGSGSNYANEAQR	S{+1591}	1591	1590.77	1590.77	1590.77
42832:2	183	A.QASATGDTKAES{+577.177}NQPVTDTWITTK.V	NA	S{+577}	1565.21	2	3129.41	3127.41	2	-2.1	30	NRagged	334.79	141.09	0	7.61	87	>WK07_RS24375 ref|WP_006416432.1|gi|493461207| transporter	4749	Nsco_NS_434_20203020_B_multivorans_HILIC3.38024.38024.2	controllerType=0 controllerNumber=1 scan=38024	99.0501	Trypsin	B3	QASATGDTKAESNQPVTDTWITTK	S{+577}	577	577.177	577.18	577.177
05312:3	13	K.PQATGHDEAS{+337.062}WAQNRR.A	NA	S{+337}	721.31	3	2161.91	2160.91	1	-1.6	147	Specific	334.92	137.91	0	5.15	248	>WK07_RS11620 ref|WP_059842331.1|gi|981643390| peptidoglycan-associated lipoprotein	2270	Nsco_NS_434_20203020_B_multivorans_HILIC2.6991.6991.3	controllerType=0 controllerNumber=1 scan=6991	26.7526	Trypsin	B2	PQATGHDEASWAQNRR	S{+337}	337	337.062	337.06	337.062
16454:3	107	R.KAVPAGGGGGS{+903.375}APTR.E	NA	S{+903}	729.358	3	2186.06	2186.06	0	0	1286	Specific	334.92	111.08	10.78	5.81	39	>WK07_RS03795 ref|WP_059840774.1|gi|981641833| alpha-2-macroglobulin	733	Nsco_NS_434_20203020_B_multivorans_HILIC3.17021.17021.3	controllerType=0 controllerNumber=1 scan=17021	49.2727	Trypsin	B3	KAVPAGGGGGSAPTR	S{+903}	903	903.375	903.38	903.375
71467:3	4	N.GTNVDS{+1890.868}KGNAIGVQPGVSAINNGYAGAQSQQR.V	NA	S{+1891}	1683.81	3	5049.43	5049.43	0	0	237	NRagged	334.93	32.68	0	5.38	501	>WK07_RS09835 ref|WP_059841917.1|gi|981642976| porin	1920	Nsco_NS_434_20203020_B_multivorans_HILIC3.61692.61692.3	controllerType=0 controllerNumber=1 scan=61692	152.031	Trypsin	B3	GTNVDSKGNAIGVQPGVSAINNGYAGAQSQQR	S{+1891}	1891	1890.87	1890.87	1890.87
34643:7	277	R.IGAIREMLES{+792.848}DGHIHTR.I	NA	S{+793}	390.697	7	2728.83	2727.83	1	-1.2	176	Specific	334.96	28.41	0	5.58	24	>WK07_RS01875 ref|WP_006400635.1|gi|493445263| delta-aminolevulinic acid dehydratase	358	Nsco_NS_434_20203020_B_multivorans_HILIC1.31809.31809.5	controllerType=0 controllerNumber=1 scan=31809	87.351	Trypsin	B1	IGAIREMLESDGHIHTR	S{+793}	793	792.848	792.85	792.848
55805:5	3	N.HYS{+257.118}FGDVKGELIDQLGVRDK.E	NA	S{+257}	507.863	5	2535.28	2533.28	2	-2.6	104	NRagged	334.99	30.94	18.31	7.56	537	>WK07_RS23045 ref|WP_004192241.1|gi|490296783| alkyl hydroperoxide reductase	4491	Nsco_NS_434_20203020_B_multivorans_HILIC3.49066.49066.5	controllerType=0 controllerNumber=1 scan=49066	124.525	Trypsin	B3	HYSFGDVKGELIDQLGVRDK	S{+257}	257	257.118	257.12	257.118
31370:3	8	A.QVGAIS{+1251.683}ANSDSSIGDR.I	NA	S{+1252}	943.485	3	2828.44	2828.44	0	0	146	NRagged	335	23.32	6	4.79	212	>WK07_RS12940 ref|WP_006400973.1|gi|493445608| molecular chaperone GroEL	2524	Nsco_NS_434_20203020_B_multivorans_HILIC1.29134.29134.3	controllerType=0 controllerNumber=1 scan=29134	81.0492	Trypsin	B1	QVGAISANSDSSIGDR	S{+1252}	1252	1251.68	1251.68	1251.68
55053:4	57	V.AS{+450.171}TRQYQWENIKPQVDHIIFPDGKR.I	NA	S{+450}	870.188	4	3477.73	3476.73	1	-1	351	NRagged	335.06	30.43	0	7.41	64	>WK07_RS15605 ref|WP_006401380.1|gi|493446022| adenosylhomocysteinase	3046	Nsco_NS_434_20203020_B_multivorans_HILIC1.48906.48906.3	controllerType=0 controllerNumber=1 scan=48906	126.515	Trypsin	B1	ASTRQYQWENIKPQVDHIIFPDGKR	S{+450}	450	450.171	450.17	450.171
12194:2	410	A.PASGS{+488.727}AAAPK.-	NA	S{+489}	673.093	2	1345.18	1345.18	0	0	227	NRagged	335.06	91.64	31.5	2.63	35	>WK07_RS00610 ref|WP_059840170.1|gi|981641229| hypothetical protein	119	Nsco_NS_434_20203020_B_multivorans_HILIC2.13619.13619.2	controllerType=0 controllerNumber=1 scan=13619	41.9426	Trypsin	B2	PASGSAAAPK	S{+489}	489	488.727	488.73	488.727
42443:3	283	A.DEGSYS{+231.191}WHC[+57.021]PGHSGGVAFLK.N	NA	C[+57], S{+231}	808.391	3	2423.16	2422.16	1	-1.4	168	NRagged	335.08	123.17	0	4.24	13	>WK07_RS00490 ref|WP_006398616.1|gi|493443208| lysine decarboxylase	96	Nsco_NS_434_20203020_B_multivorans_HILIC3.37719.37719.3	controllerType=0 controllerNumber=1 scan=37719	98.3331	Trypsin	B3	DEGSYSWHCPGHSGGVAFLK	,S{+231}	,+231	231.191	231.19	231.191
05314:3	28	K.ASGAAAKPAAAPKPAS{+1163.422}APQ.-	NA	S{+1163}	942.778	3	2826.32	2825.32	1	-1.2	497	CRagged	335.09	335.09	0	7.46	85	>WK07_RS28800 ref|WP_006415073.1|gi|493459836| peptidase S41	5612	Nsco_NS_434_20203020_B_multivorans_HILIC3.6860.6860.3	controllerType=0 controllerNumber=1 scan=6860	25.8232	Trypsin	B3	ASGAAAKPAAAPKPASAPQ	S{+1163}	1163	1163.42	1163.42	1163.42
20861:3	152	N.GAS{+1006.408}LSAADRAQK.Q	NA	S{+1006}	727.68	3	2181.03	2181.03	0	0	74	NRagged	335.17	10.01	10.01	2.72	35	>WK07_RS22715 ref|WP_006402655.1|gi|493447318| outer membrane protein chaperone	4425	Nsco_NS_434_20203020_B_multivorans_HILIC1.20801.20801.3	controllerType=0 controllerNumber=1 scan=20801	60.7144	Trypsin	B1	GASLSAADRAQK	S{+1006}	1006	1006.41	1006.41	1006.41
55358:4	3	N.HYS{+241.110}FGDVKGELIDQLGVRDK.E	NA	S{+241}	630.075	4	2517.28	2517.28	0	0	104	NRagged	335.21	36.24	36.24	7.1	537	>WK07_RS23045 ref|WP_004192241.1|gi|490296783| alkyl hydroperoxide reductase	4491	Nsco_NS_434_20203020_B_multivorans_HILIC3.48656.48656.4	controllerType=0 controllerNumber=1 scan=48656	123.6	Trypsin	B3	HYSFGDVKGELIDQLGVRDK	S{+241}	241	241.11	241.11	241.11
55793:5	3	N.HYS{+257.117}FGDVKGELIDQLGVRDK.E	NA	S{+257}	507.863	5	2535.28	2533.28	2	-2.6	104	NRagged	335.22	45.99	14.53	7.79	537	>WK07_RS23045 ref|WP_004192241.1|gi|490296783| alkyl hydroperoxide reductase	4491	Nsco_NS_434_20203020_B_multivorans_HILIC3.49056.49056.5	controllerType=0 controllerNumber=1 scan=49056	124.508	Trypsin	B3	HYSFGDVKGELIDQLGVRDK	S{+257}	257	257.117	257.12	257.117
12995:2	1024	T.PTYTSTGTTGS{+402.083}R.L	NA	S{+402}	815.835	2	1630.66	1630.66	0	0	360	NRagged	335.26	43.4	5.14	4.77	5	>WK07_RS07500 ref|WP_059841465.1|gi|981642524| TonB-dependent receptor	1458	Nsco_NS_434_20203020_B_multivorans_HILIC1.14476.14476.3	controllerType=0 controllerNumber=1 scan=14476	45.3351	Trypsin	B1	PTYTSTGTTGSR	S{+402}	402	402.083	402.08	402.083
02624:8	401	R.SLADKC[+57.021]KLDS{+1820.259}KPGQHGR.T	NA	C[+57], S{+1820}	465.66	8	3718.23	3717.23	1	-0.9	27	Specific	335.28	15.54	15.54	6.38	18	>WK07_RS01850 ref|WP_006400640.1|gi|493445268| 30S ribosomal protein S4	353	Nsco_NS_434_20203020_B_multivorans_HILIC2.4728.4728.4	controllerType=0 controllerNumber=1 scan=4728	22.363	Trypsin	B2	SLADKCKLDSKPGQHGR	,S{+1820}	,+1820	1820.26	1820.26	1820.26
05519:5	11	R.AQALQQQQAS{+203.088}EAAQPAMHEEHHHGKK.A	NA	S{+203}	619.499	5	3093.46	3093.46	0	0	43	Specific	335.31	74.84	15.2	7.08	174	>WK07_RS21360 ref|WP_006413761.1|gi|493458518| hypothetical protein	4163	Nsco_NS_434_20203020_B_multivorans_HILIC3.7028.7028.5	controllerType=0 controllerNumber=1 scan=7028	26.1925	Trypsin	B3	AQALQQQQASEAAQPAMHEEHHHGKK	S{+203}	203	203.088	203.09	203.088
05422:4	148	K.ES{+396.189}HNYLPHAK.Q	NA	S{+396}	398.949	4	1592.77	1591.77	1	-2.1	352	Specific	335.34	230.51	0	4.35	29	>WK07_RS08345 ref|WP_059841580.1|gi|981642639| DNA topoisomerase III	1626	Nsco_NS_434_20203020_B_multivorans_HILIC2.7096.7096.3	controllerType=0 controllerNumber=1 scan=7096	26.9741	Trypsin	B2	ESHNYLPHAK	S{+396}	396	396.189	396.19	396.189
63863:4	135	K.QGEHSEHMGYLLAEMQS{+784.461}LAR.Q	NA	S{+784}	768.635	4	3071.52	3071.52	0	0	241	Specific	335.35	190.14	0	7.49	39	>WK07_RS15855 ref|WP_006412618.1|gi|493457364| phenylacetic acid degradation protein	3095	Nsco_NS_434_20203020_B_multivorans_HILIC2.56309.56309.3	controllerType=0 controllerNumber=1 scan=56309	139.574	Trypsin	B2	QGEHSEHMGYLLAEMQSLAR	S{+784}	784	784.461	784.46	784.461
50701:3	7	A.NASIYNGDINTDRS{+287.075}SSINQTAATVGLR.H	NA	S{+287}	1042.5	3	3125.47	3125.47	0	0	337	NRagged	335.39	18	0	6.57	361	>WK07_RS17305 ref|WP_048804585.1|gi|881127052| porin	3376	Nsco_NS_434_20203020_B_multivorans_HILIC3.44817.44817.3	controllerType=0 controllerNumber=1 scan=44817	115.337	Trypsin	B3	NASIYNGDINTDRSSSINQTAATVGLR	S{+287}	287	287.075	287.07	287.075
66621:5	215	V.PVAAGAQS{+1224.430}ASSPGGPANFLLSAHKEDVANYAR.S	NA	S{+1224}	876.406	5	4378	4378	0	0	14	NRagged	335.43	58.22	0	5.34	18	>WK07_RS18695 ref|WP_059843167.1|gi|981644406| calcium-binding protein	3643	Nsco_NS_434_20203020_B_multivorans_HILIC2.58521.58521.5	controllerType=0 controllerNumber=1 scan=58521	144.352	Trypsin	B2	PVAAGAQSASSPGGPANFLLSAHKEDVANYAR	S{+1224}	1224	1224.43	1224.43	1224.43
07918:3	1274	A.SS{+253.108}TGDRAAELREK.A	NA	S{+253}	558.28	3	1672.83	1672.83	0	0	29	NRagged	335.43	34.03	25.43	5.15	3	>WK07_RS11540 ref|WP_006401555.1|gi|493446200| hypothetical protein	2254	Nsco_NS_434_20203020_B_multivorans_HILIC2.9644.9644.3	controllerType=0 controllerNumber=1 scan=9644	32.537	Trypsin	B2	SSTGDRAAELREK	S{+253}	253	253.108	253.11	253.108
71153:3	4	N.GTNVDS{+1874.852}KGNAIGVQPGVSAINNGYAGAQSQQR.V	NA	S{+1875}	1678.47	3	5033.41	5033.41	0	0	237	NRagged	335.43	46.22	0	5.33	501	>WK07_RS09835 ref|WP_059841917.1|gi|981642976| porin	1920	Nsco_NS_434_20203020_B_multivorans_HILIC3.61441.61441.3	controllerType=0 controllerNumber=1 scan=61441	151.456	Trypsin	B3	GTNVDSKGNAIGVQPGVSAINNGYAGAQSQQR	S{+1875}	1875	1874.85	1874.85	1874.85
28468:3	130	K.GASAAQAAPKPTDNS{+567.199}SGTFVFSRPGK.F	NA	S{+567}	1040.16	3	3118.47	3116.47	2	-2.2	66	Specific	335.43	187.49	0	7.78	93	>WK07_RS13485 ref|WP_059842649.1|gi|981643708| outer membrane lipoprotein carrier protein LolA	2632	Nsco_NS_434_20203020_B_multivorans_HILIC3.26686.26686.3	controllerType=0 controllerNumber=1 scan=26686	72.177	Trypsin	B3	GASAAQAAPKPTDNSSGTFVFSRPGK	S{+567}	567	567.199	567.2	567.199
06982:2	11	Q.ALQQQQAS{+199.080}EAAQPAMHEEHHHGKK.A	NA	S{+199}	1446.68	2	2892.36	2890.36	2	-2.3	45	NRagged	335.46	5.03	5.03	6.19	174	>WK07_RS21360 ref|WP_006413761.1|gi|493458518| hypothetical protein	4163	Nsco_NS_434_20203020_B_multivorans_HILIC3.8274.8274.2	controllerType=0 controllerNumber=1 scan=8274	28.5422	Trypsin	B3	ALQQQQASEAAQPAMHEEHHHGKK	S{+199}	199	199.08	199.08	199.08
25851:5	195	K.PAS{+960.505}QC[+57.021]EPIVYPKPDGK.L	NA	C[+57], S{+961}	550.083	5	2746.39	2746.39	0	0	439	Specific	335.48	66.35	1.2	4.99	31	>WK07_RS28055 ref|WP_006413264.1|gi|493458018| dehydrogenase	5469	Nsco_NS_434_20203020_B_multivorans_HILIC1.24765.24765.5	controllerType=0 controllerNumber=1 scan=24765	70.4	Trypsin	B1	PASQCEPIVYPKPDGK	,S{+961}	,+961	960.505	960.5	960.505
20692:4	4	M.HMQFGS{+544.215}PAIKGESADK.D	NA	S{+544}	562.515	4	2247.04	2247.04	0	0	5	NRagged	335.51	2.58	2.58	6.1	376	>WK07_RS02280 ref|WP_006400546.1|gi|493445171| hypothetical protein	438	Nsco_NS_434_20203020_B_multivorans_HILIC2.20849.20849.4	controllerType=0 controllerNumber=1 scan=20849	59.0495	Trypsin	B2	HMQFGSPAIKGESADK	S{+544}	544	544.215	544.22	544.215
75970:5	3	K.DLDKLNHYS{+678.288}FGDVKGELIDQLGVR.D	NA	S{+678}	683.144	5	3411.69	3409.69	2	-2	98	Specific	335.56	89.98	0	8.04	537	>WK07_RS23045 ref|WP_004192241.1|gi|490296783| alkyl hydroperoxide reductase	4491	Nsco_NS_434_20203020_B_multivorans_HILIC3.65468.65468.4	controllerType=0 controllerNumber=1 scan=65468	160.484	Trypsin	B3	DLDKLNHYSFGDVKGELIDQLGVR	S{+678}	678	678.288	678.29	678.288
63264:3	37	K.ERPVVENGQIVIRPINYLALS{+531.313}YDHR.I	NA	S{+531}	1162.3	3	3484.9	3482.9	2	-1.9	378	Specific	335.58	335.58	0	6.9	97	>WK07_RS21260 ref|WP_012213467.1|gi|501169494| dihydrolipoamide succinyltransferase	4143	Nsco_NS_434_20203020_B_multivorans_HILIC2.55804.55804.3	controllerType=0 controllerNumber=1 scan=55804	138.512	Trypsin	B2	ERPVVENGQIVIRPINYLALSYDHR	S{+531}	531	531.313	531.31	531.313
39500:6	1036	R.SGELPKHDHAQVDGLDAPAPS{+1509.943}TPVPQGVQS.-	NA	S{+1510}	758.744	6	4547.43	4544.43	3	-2.2	163	CRagged	335.63	179.46	0	8.05	3	>WK07_RS23555 ref|WP_006412457.1|gi|493457202| C4-dicarboxylate ABC transporter permease	4590	Nsco_NS_434_20203020_B_multivorans_HILIC2.35869.35869.4	controllerType=0 controllerNumber=1 scan=35869	93.9849	Trypsin	B2	SGELPKHDHAQVDGLDAPAPSTPVPQGVQS	S{+1510}	1510	1509.94	1509.94	1509.94
81612:5	301	I.LQLLAEHHLRPAS{+342.170}NDHFAGWLESDAR.F	NA	S{+342}	665.938	5	3325.66	3325.66	0	0	400	NRagged	335.64	23.97	12.68	4.04	18	>WK07_RS23025 ref|WP_059843631.1|gi|981644979| transcription-repair coupling factor	4487	Nsco_NS_434_20203020_B_multivorans_HILIC3.69893.69893.5	controllerType=0 controllerNumber=1 scan=69893	170.056	Trypsin	B3	LQLLAEHHLRPASNDHFAGWLESDAR	S{+342}	342	342.17	342.17	342.17
86297:5	1	K.TVGDKLEAFTVVAAKPGFNNHEENGQS{+373.250}AFETVTEASFPGK.W	NA	S{+373}	920.866	5	4600.3	4597.3	3	-2.2	3	Specific	335.65	247.75	2.23	9.3	554	>WK07_RS23045 ref|WP_004192241.1|gi|490296783| alkyl hydroperoxide reductase	4491	Nsco_NS_434_20203020_B_multivorans_HILIC2.74494.74494.5	controllerType=0 controllerNumber=1 scan=74494	177.751	Trypsin	B2	TVGDKLEAFTVVAAKPGFNNHEENGQSAFETVTEASFPGK	S{+373}	373	373.25	373.25	373.25
83452:2	472	L.PSTSSAIS{+658.282}VVDDPYDK.G	NA	S{+658}	1170.04	2	2339.08	2339.08	0	0	112	NRagged	335.65	146.38	0	6.03	25	>WK07_RS14695 ref|WP_043282009.1|gi|759562606| hisitidine kinase	2866	Nsco_NS_434_20203020_B_multivorans_HILIC3.71350.71350.5	controllerType=0 controllerNumber=1 scan=71350	173.264	Trypsin	B3	PSTSSAISVVDDPYDK	S{+658}	658	658.282	658.28	658.282
74007:5	3	A.FETVTEAS{+1966.950}FPGK.W	NA	S{+1967}	656.924	5	3280.59	3279.59	1	-1	31	NRagged	335.68	130.32	0	2.41	537	>WK07_RS23045 ref|WP_004192241.1|gi|490296783| alkyl hydroperoxide reductase	4491	Nsco_NS_434_20203020_B_multivorans_HILIC3.63877.63877.5	controllerType=0 controllerNumber=1 scan=63877	156.957	Trypsin	B3	FETVTEASFPGK	S{+1967}	1967	1966.95	1966.95	1966.95
85229:4	11	Y.AVGEC[+57.021]S{+1202.540}C[+57.021]VSVHGANR.L	NA	C[+57]*2, S{+1203}	702.068	4	2805.25	2805.25	0	0	388	NRagged	335.71	0.42	0	3.43	197	>WK07_RS15390 ref|WP_006399547.1|gi|493444158| succinate dehydrogenase flavoprotein subunit	3004	Nsco_NS_434_20203020_B_multivorans_HILIC2.73625.73625.4	controllerType=0 controllerNumber=1 scan=73625	175.682	Trypsin	B2	AVGECSCVSVHGANR	*2,S{+1203}	*2,+1203	1202.54	1202.54	1202.54
44731:2	84	S.GASAVTTASAPTS{+284.050}VGAVVDQDANAQAAR.A	NA	S{+284}	1436.17	2	2871.33	2870.33	1	-1.2	148	NRagged	335.72	14.98	0.96	5.5	85	>WK07_RS12300 ref|WP_059842411.1|gi|981643470| cell envelope protein SmpA	2401	Nsco_NS_434_20203020_B_multivorans_HILIC1.40294.40294.3	controllerType=0 controllerNumber=1 scan=40294	107.659	Trypsin	B1	GASAVTTASAPTSVGAVVDQDANAQAAR	S{+284}	284	284.05	284.05	284.05
31121:3	115	R.MSGEC[+57.021]APNVS{+203.080}VSVSTSHTTISGGGSR.G	NA	C[+57], S{+203}	923.42	3	2768.25	2768.25	0	0	492	Specific	335.74	230.74	24.85	5.07	26	>sp|K2C1_HUMAN|(Common contaminant protein)	5654	Nsco_NS_434_20203020_B_multivorans_HILIC2.29097.29097.3	controllerType=0 controllerNumber=1 scan=29097	78.1973	Trypsin	B2	MSGECAPNVSVSVSTSHTTISGGGSR	,S{+203}	,+203	203.08	203.08	203.08
31117:4	4	Y.AVEAYQHAS{+602.296}GNTLNGGK.I	NA	S{+602}	580.787	4	2320.13	2319.13	1	-1.4	363	NRagged	335.79	24.91	0.98	5.19	472	>WK07_RS09835 ref|WP_059841917.1|gi|981642976| porin	1920	Nsco_NS_434_20203020_B_multivorans_HILIC1.28946.28946.4	controllerType=0 controllerNumber=1 scan=28946	80.555	Trypsin	B1	AVEAYQHASGNTLNGGK	S{+602}	602	602.296	602.3	602.296
70775:5	69	K.VFQYIKPQDAQALQAAAPSDASGAQAAAAPADAATVGAVPDAS{+586.230}VQSTPLQPPAPISNSSGVHPGNPK.A	NA	S{+586}	1412.5	5	7058.47	7058.47	0	0	195	Specific	335.83	335.83	0.89	5.12	92	>WK07_RS15695 ref|WP_035953385.1|gi|737991603| BON domain protein	3064	Nsco_NS_434_20203020_B_multivorans_HILIC3.61120.61120.5	controllerType=0 controllerNumber=1 scan=61120	150.697	Trypsin	B3	VFQYIKPQDAQALQAAAPSDASGAQAAAAPADAATVGAVPDASVQSTPLQPPAPISNSSGVHPGNPK	S{+586}	586	586.23	586.23	586.23
07046:2	2	K.AASAAAAS{+1336.460}GA.-	NA	S{+1336}	1042.42	2	2083.82	2083.82	0	0	197	CRagged	335.87	125.04	104.38	4.44	1033	>WK07_RS26025 ref|WP_059843946.1|gi|981645301| competence protein ComE	5072	Nsco_NS_434_20203020_B_multivorans_HILIC1.9002.9002.2	controllerType=0 controllerNumber=1 scan=9002	31.7965	Trypsin	B1	AASAAAASGA	S{+1336}	1336	1336.46	1336.46	1336.46
07284:3	67	K.LAGSPAAAPKPAS{+568.211}AAGNGASR.A	NA	S{+568}	797.394	3	2390.17	2390.17	0	0	45	Specific	335.88	110.18	52.11	4.84	60	>WK07_RS16565 ref|WP_059842935.1|gi|981644081| AsmA family protein	3230	Nsco_NS_434_20203020_B_multivorans_HILIC1.9276.9276.3	controllerType=0 controllerNumber=1 scan=9276	32.4997	Trypsin	B1	LAGSPAAAPKPASAAGNGASR	S{+568}	568	568.211	568.21	568.211
14990:3	400	K.KLQQWS{+666.232}QQNAAGAKPASNP.-	NA	S{+666}	898.092	3	2692.26	2690.26	2	-2.5	124	CRagged	335.94	216.75	0	7.32	44	>WK07_RS20185 ref|WP_059843369.1|gi|981644638| hypothetical protein	3939	Nsco_NS_434_20203020_B_multivorans_HILIC3.15750.15750.3	controllerType=0 controllerNumber=1 scan=15750	46.1178	Trypsin	B3	KLQQWSQQNAAGAKPASNP	S{+666}	666	666.232	666.23	666.232
06197:4	11	Q.AS{+880.444}EAAQPAMHEEHHHGKK.A	NA	S{+880}	719.848	4	2876.37	2875.37	1	-1.2	51	NRagged	335.96	7	2	6.62	174	>WK07_RS21360 ref|WP_006413761.1|gi|493458518| hypothetical protein	4163	Nsco_NS_434_20203020_B_multivorans_HILIC3.7582.7582.4	controllerType=0 controllerNumber=1 scan=7582	27.1923	Trypsin	B3	ASEAAQPAMHEEHHHGKK	S{+880}	880	880.444	880.44	880.444
41317:4	215	I.DPNVIGEEHYS{+863.348}ITR.R	NA	S{+863}	624.039	4	2493.13	2493.13	0	0	349	NRagged	335.97	43.89	39.46	2.59	29	>WK07_RS07160 ref|WP_006401462.1|gi|493446106| ATP synthase subunit beta	1395	Nsco_NS_434_20203020_B_multivorans_HILIC1.37225.37225.3	controllerType=0 controllerNumber=1 scan=37225	100.062	Trypsin	B1	DPNVIGEEHYSITR	S{+863}	863	863.348	863.35	863.348
47482:7	588	L.KS{+1842.273}DEGKLDDGVALYFGDQPHPHVIK.S	NA	S{+1842}	659.386	7	4609.66	4607.66	2	-1.5	35	NRagged	336	26.71	9.68	6.5	10	>WK07_RS09475 ref|WP_035954691.1|gi|737992910| excinuclease ABC subunit A	1848	Nsco_NS_434_20203020_B_multivorans_HILIC1.42632.42632.4	controllerType=0 controllerNumber=1 scan=42632	112.891	Trypsin	B1	KSDEGKLDDGVALYFGDQPHPHVIK	S{+1842}	1842	1842.27	1842.27	1842.27
83799:2	7	V.TLYGVLDAGITYQS{+384.171}NVASK.S	NA	S{+384}	1192.61	2	2384.2	2384.2	0	0	25	NRagged	336.06	22.07	8.49	5.6	375	>WK07_RS17305 ref|WP_048804585.1|gi|881127052| porin	3376	Nsco_NS_434_20203020_B_multivorans_HILIC1.71998.71998.2	controllerType=0 controllerNumber=1 scan=71998	176.425	Trypsin	B1	TLYGVLDAGITYQSNVASK	S{+384}	384	384.171	384.17	384.171
18979:3	370	Q.PIEHADDDVDNGYDRPS{+240.132}K.S	NA	S{+240}	762.351	3	2285.04	2283.04	2	-2.9	12	NRagged	336.13	179.82	0	5.88	28	>WK07_RS25755 ref|WP_006406225.1|gi|493450947| hypothetical protein	5019	Nsco_NS_434_20203020_B_multivorans_HILIC2.19398.19398.3	controllerType=0 controllerNumber=1 scan=19398	55.8195	Trypsin	B2	PIEHADDDVDNGYDRPSK	S{+240}	240	240.132	240.13	240.132
26973:4	130	K.GASAAQAAPKPTDNS{+594.210}SGTFVFSRPGK.F	NA	S{+594}	787.127	4	3145.48	3143.48	2	-2.1	66	Specific	336.15	167.85	0	7.73	93	>WK07_RS13485 ref|WP_059842649.1|gi|981643708| outer membrane lipoprotein carrier protein LolA	2632	Nsco_NS_434_20203020_B_multivorans_HILIC3.25494.25494.4	controllerType=0 controllerNumber=1 scan=25494	69.2805	Trypsin	B3	GASAAQAAPKPTDNSSGTFVFSRPGK	S{+594}	594	594.21	594.21	594.21
06977:3	619	V.EAQVQRPLS{+234.083}QR.L	NA	S{+234}	516.27	3	1546.8	1545.8	1	-2.2	103	NRagged	336.17	336.17	5.04	4.72	8	>WK07_RS11900 ref|WP_059842370.1|gi|981643429| glycolate oxidase iron-sulfur subunit	2322	Nsco_NS_434_20203020_B_multivorans_HILIC1.8910.8910.3	controllerType=0 controllerNumber=1 scan=8910	31.5295	Trypsin	B1	EAQVQRPLSQR	S{+234}	234	234.083	234.08	234.083
53204:5	1288	R.SAHILAYREAAADWIEHS{+607.316}EVR.V	NA	S{+607}	607.31	5	3032.52	3031.52	1	-1.1	70	Specific	336.21	191.24	3.63	5.85	3	>WK07_RS21370 ref|WP_012213478.1|gi|501169508| antibiotic biosynthesis monooxygenase	4165	Nsco_NS_434_20203020_B_multivorans_HILIC2.47569.47569.5	controllerType=0 controllerNumber=1 scan=47569	121.043	Trypsin	B2	SAHILAYREAAADWIEHSEVR	S{+607}	607	607.316	607.32	607.316
35418:4	5	M.QFGS{+828.310}PAIKGESADK.D	NA	S{+828}	566.514	4	2263.03	2263.03	0	0	7	NRagged	336.22	8.54	0.26	3.8	329	>WK07_RS02280 ref|WP_006400546.1|gi|493445171| hypothetical protein	438	Nsco_NS_434_20203020_B_multivorans_HILIC1.32430.32430.4	controllerType=0 controllerNumber=1 scan=32430	88.9226	Trypsin	B1	QFGSPAIKGESADK	S{+828}	828	828.31	828.31	828.31
70475:4	3	F.TVVAAKPGFNNHEENGQS{+958.492}AFETVTEASFPGK.W	NA	S{+958}	1056.52	4	4223.05	4222.05	1	-0.8	12	NRagged	336.24	66.49	0	5.96	537	>WK07_RS23045 ref|WP_004192241.1|gi|490296783| alkyl hydroperoxide reductase	4491	Nsco_NS_434_20203020_B_multivorans_HILIC3.60820.60820.4	controllerType=0 controllerNumber=1 scan=60820	150.048	Trypsin	B3	TVVAAKPGFNNHEENGQSAFETVTEASFPGK	S{+958}	958	958.492	958.49	958.492
26976:2	163	K.WEYQS{+237.836}AQGNTGTAAQIARK.F	NA	S{+238}	1160.43	2	2319.86	2317.86	2	-2.9	64	Specific	336.25	128.03	0	7.51	49	>WK07_RS28670 ref|WP_006398213.1|gi|493442798| ABC transporter permease	5586	Nsco_NS_434_20203020_B_multivorans_HILIC2.25868.25868.5	controllerType=0 controllerNumber=1 scan=25868	70.5941	Trypsin	B2	WEYQSAQGNTGTAAQIARK	S{+238}	238	237.836	237.84	237.836
12359:4	1263	K.RHGAMS{+426.209}VMAYR.D	NA	S{+426}	427.213	4	1705.83	1704.83	1	-2	247	Specific	336.26	208.82	0	5.17	6	>WK07_RS22465 ref|WP_006402929.1|gi|493447597| glutamate--tRNA ligase	4378	Nsco_NS_434_20203020_B_multivorans_HILIC1.13905.13905.3	controllerType=0 controllerNumber=1 scan=13905	43.7867	Trypsin	B1	RHGAMSVMAYR	S{+426}	426	426.209	426.21	426.209
60062:4	68	A.LQAAAPSDASGAQAAAAPADAATVGAVPDASVQS{+565.228}TPLQPPAPISNSSGVHPGNPK.A	NA	S{+565}	1414.2	4	5653.76	5648.76	5	-3	207	NRagged	336.3	336.3	0	6.97	84	>WK07_RS15695 ref|WP_035953385.1|gi|737991603| BON domain protein	3064	Nsco_NS_434_20203020_B_multivorans_HILIC1.52947.52947.4	controllerType=0 controllerNumber=1 scan=52947	135.039	Trypsin	B1	LQAAAPSDASGAQAAAAPADAATVGAVPDASVQSTPLQPPAPISNSSGVHPGNPK	S{+565}	565	565.228	565.23	565.228
31854:4	1	K.LSKPAATTSATTSTTTSAGTASTSTTATAGTTAAPAPAPAAS{+595.208}TPAAATKPAK.S	NA	S{+595}	1311.15	4	5241.57	5241.57	0	0	98	Specific	336.33	36.06	36.06	4.28	1138	>WK07_RS26025 ref|WP_059843946.1|gi|981645301| competence protein ComE	5072	Nsco_NS_434_20203020_B_multivorans_HILIC3.29314.29314.4	controllerType=0 controllerNumber=1 scan=29314	78.4699	Trypsin	B3	LSKPAATTSATTSTTTSAGTASTSTTATAGTTAAPAPAPAASTPAAATKPAK	S{+595}	595	595.208	595.21	595.208
68939:2	7	T.SANYAGLQFGGTYS{+247.776}FSNNQNFGNNR.A	NA	S{+248}	1489	2	2976.99	2975.99	1	-1.1	160	NRagged	336.35	6.71	1.2	6.47	361	>WK07_RS17305 ref|WP_048804585.1|gi|881127052| porin	3376	Nsco_NS_434_20203020_B_multivorans_HILIC3.59551.59551.2	controllerType=0 controllerNumber=1 scan=59551	147.237	Trypsin	B3	SANYAGLQFGGTYSFSNNQNFGNNR	S{+248}	248	247.776	247.78	247.776
71496:3	20	D.VYLVGAYQHASGTQLNADGTTSAAQASIGS{+371.183}YGYAGTK.S	NA	S{+371}	1350.65	3	4049.95	4049.95	0	0	337	NRagged	336.36	15.83	4.2	4.03	330	>WK07_RS15170 ref|WP_048803848.1|gi|881122298| porin	2960	Nsco_NS_434_20203020_B_multivorans_HILIC1.62119.62119.3	controllerType=0 controllerNumber=1 scan=62119	155.407	Trypsin	B1	VYLVGAYQHASGTQLNADGTTSAAQASIGSYGYAGTK	S{+371}	371	371.183	371.18	371.183
74809:4	29	R.VYSGLMDMMNDDELRGVIGHEMGHVALGHS{+1484.933}K.K	NA	S{+1485}	1222.38	4	4886.51	4883.51	3	-2.1	115	Specific	336.36	336.36	0	8.99	91	>WK07_RS26365 ref|WP_059843973.1|gi|981645328| peptidase	5138	Nsco_NS_434_20203020_B_multivorans_HILIC1.64924.64924.4	controllerType=0 controllerNumber=1 scan=64924	161.758	Trypsin	B1	VYSGLMDMMNDDELRGVIGHEMGHVALGHSK	S{+1485}	1485	1484.93	1484.93	1484.93
17485:3	1	S.TSTTATAGTTAAPAPAPAAS{+568.221}TPAAATKPAK.S	NA	S{+568}	1074.21	3	3220.6	3220.6	0	0	120	NRagged	336.41	162.38	1.2	7.42	1138	>WK07_RS26025 ref|WP_059843946.1|gi|981645301| competence protein ComE	5072	Nsco_NS_434_20203020_B_multivorans_HILIC3.17878.17878.3	controllerType=0 controllerNumber=1 scan=17878	51.3453	Trypsin	B3	TSTTATAGTTAAPAPAPAASTPAAATKPAK	S{+568}	568	568.221	568.22	568.221
73273:2	4	Q.PGVSAINNGYAGAQS{+1550.082}QQR.V	NA	S{+1550}	1684.49	2	3367.97	3367.97	0	0	251	NRagged	336.43	44.29	0	5.88	472	>WK07_RS09835 ref|WP_059841917.1|gi|981642976| porin	1920	Nsco_NS_434_20203020_B_multivorans_HILIC1.63674.63674.2	controllerType=0 controllerNumber=1 scan=63674	159.023	Trypsin	B1	PGVSAINNGYAGAQSQQR	S{+1550}	1550	1550.08	1550.08	1550.08
51231:5	926	R.KRDVAEFLGC[+57.021]YLS{+479.316}EPK.S	NA	C[+57], S{+479}	479.262	5	2392.28	2391.28	1	-1.4	292	Specific	336.43	180.74	0.81	6.74	7	>WK07_RS22270 ref|WP_059843565.1|gi|981644895| cupin	4340	Nsco_NS_434_20203020_B_multivorans_HILIC1.45701.45701.4	controllerType=0 controllerNumber=1 scan=45701	119.64	Trypsin	B1	KRDVAEFLGCYLSEPK	,S{+479}	,+479	479.316	479.32	479.316
31185:4	5	Y.AVEAYQHAS{+603.299}GNTLNGGK.I	NA	S{+603}	581.038	4	2321.13	2320.13	1	-1.4	363	NRagged	336.44	16.55	0	5.41	438	>WK07_RS09835 ref|WP_059841917.1|gi|981642976| porin	1920	Nsco_NS_434_20203020_B_multivorans_HILIC2.29150.29150.4	controllerType=0 controllerNumber=1 scan=29150	78.3288	Trypsin	B2	AVEAYQHASGNTLNGGK	S{+603}	603	603.299	603.3	603.299
73415:5	109	Q.DPDVIDAGVFHNDVIS{+1396.697}VGNRDTLFTHER.A	NA	S{+1397}	908.45	5	4538.22	4535.22	3	-2.2	239	NRagged	336.44	17.13	0	7.54	43	>WK07_RS20080 ref|WP_006414095.1|gi|493458854| succinylarginine dihydrolase	3918	Nsco_NS_434_20203020_B_multivorans_HILIC2.64157.64157.5	controllerType=0 controllerNumber=1 scan=64157	156.357	Trypsin	B2	DPDVIDAGVFHNDVISVGNRDTLFTHER	S{+1397}	1397	1396.7	1396.7	1396.7
47038:3	7	A.NASIYNGDINTDRS{+288.100}SSINQTAATVGLR.H	NA	S{+288}	1042.84	3	3126.5	3126.5	0	0	337	NRagged	336.46	23.01	1.2	7.08	375	>WK07_RS17305 ref|WP_048804585.1|gi|881127052| porin	3376	Nsco_NS_434_20203020_B_multivorans_HILIC1.42271.42271.3	controllerType=0 controllerNumber=1 scan=42271	112.038	Trypsin	B1	NASIYNGDINTDRSSSINQTAATVGLR	S{+288}	288	288.1	288.1	288.1
41320:3	61	A.PSSSGGYAQS{+1435.669}PSFQPGSTSQYSGSGSNYANEAQR.V	NA	S{+1436}	1627.06	3	4879.15	4877.15	2	-1.4	165	NRagged	336.48	336.48	0	7.69	50	>WK07_RS26465 ref|WP_006406570.1|gi|493451292| membrane protein	5158	Nsco_NS_434_20203020_B_multivorans_HILIC1.37227.37227.3	controllerType=0 controllerNumber=1 scan=37227	100.065	Trypsin	B1	PSSSGGYAQSPSFQPGSTSQYSGSGSNYANEAQR	S{+1436}	1436	1435.67	1435.67	1435.67
51368:4	128	H.LTLMVKPPMQS{+298.184}GHMAFGR.H	NA	S{+298}	575.557	4	2299.21	2299.21	0	0	134	NRagged	336.54	15.34	5.62	5.49	37	>WK07_RS04665 ref|WP_006402049.1|gi|493446701| membrane protein	904	Nsco_NS_434_20203020_B_multivorans_HILIC1.45817.45817.4	controllerType=0 controllerNumber=1 scan=45817	119.868	Trypsin	B1	LTLMVKPPMQSGHMAFGR	S{+298}	298	298.184	298.18	298.184
47661:3	8	A.NASIYNGDINTDRS{+354.032}SSINQTAATVGLR.H	NA	S{+354}	1064.81	3	3192.43	3192.43	0	0	337	NRagged	336.55	36.72	0	7.16	318	>WK07_RS17305 ref|WP_048804585.1|gi|881127052| porin	3376	Nsco_NS_434_20203020_B_multivorans_HILIC2.42848.42848.3	controllerType=0 controllerNumber=1 scan=42848	110.4	Trypsin	B2	NASIYNGDINTDRSSSINQTAATVGLR	S{+354}	354	354.032	354.03	354.032
45503:3	7	A.NASIYNGDINTDRS{+300.090}SSINQTAATVGLR.H	NA	S{+300}	1047.5	3	3140.49	3138.49	2	-2.1	337	NRagged	336.61	32.74	1.2	7.64	375	>WK07_RS17305 ref|WP_048804585.1|gi|881127052| porin	3376	Nsco_NS_434_20203020_B_multivorans_HILIC1.40919.40919.3	controllerType=0 controllerNumber=1 scan=40919	109.009	Trypsin	B1	NASIYNGDINTDRSSSINQTAATVGLR	S{+300}	300	300.09	300.09	300.09
68858:5	52	K.ANSGLS{+689.569}EAEIDQMIKDAEANAAEDHK.L	NA	S{+690}	690.172	5	3446.83	3446.83	0	0	504	Specific	336.63	80.13	0	7.34	63	>WK07_RS11800 ref|WP_006401601.1|gi|493446247| molecular chaperone DnaK	2303	Nsco_NS_434_20203020_B_multivorans_HILIC2.60309.60309.5	controllerType=0 controllerNumber=1 scan=60309	148.044	Trypsin	B2	ANSGLSEAEIDQMIKDAEANAAEDHK	S{+690}	690	689.569	689.57	689.569
67698:5	3	H.YS{+834.408}FGDVKGELIDQLGVRDK.E	NA	S{+834}	595.909	5	2975.52	2973.52	2	-2.3	105	NRagged	336.63	16.58	0	4.88	537	>WK07_RS23045 ref|WP_004192241.1|gi|490296783| alkyl hydroperoxide reductase	4491	Nsco_NS_434_20203020_B_multivorans_HILIC3.58575.58575.5	controllerType=0 controllerNumber=1 scan=58575	145.055	Trypsin	B3	YSFGDVKGELIDQLGVRDK	S{+834}	834	834.408	834.41	834.408
80150:2	50	S.PNPADPWAGS{+939.396}ISR.N	NA	S{+939}	1154.54	2	2308.07	2307.07	1	-1.5	429	NRagged	336.63	82.33	0	4.23	102	>WK07_RS19145 ref|WP_059843265.1|gi|981644504| TonB-dependent receptor	3733	Nsco_NS_434_20203020_B_multivorans_HILIC3.68741.68741.4	controllerType=0 controllerNumber=1 scan=68741	167.503	Trypsin	B3	PNPADPWAGSISR	S{+939}	939	939.396	939.4	939.396
12101:4	840	R.HFS{+540.189}DTDAAFKGADSR.V	NA	S{+540}	542.236	4	2165.92	2164.92	1	-1.5	62	Specific	336.64	0.58	0	4.89	4	>WK07_RS23035 ref|WP_006402219.1|gi|493446874| 2-C-methyl-D-erythritol 2,4-cyclodiphosphate synthase	4489	Nsco_NS_434_20203020_B_multivorans_HILIC2.13528.13528.3	controllerType=0 controllerNumber=1 scan=13528	41.7295	Trypsin	B2	HFSDTDAAFKGADSR	S{+540}	540	540.189	540.19	540.189
77539:7	423	K.TTREPIDPLS{+587.178}GYANAVAEVAREHGVLVRPVGTK.I	NA	S{+587}	585.3	7	4091.05	4090.05	1	-0.8	383	Specific	336.67	40.69	0	6.74	12	>WK07_RS19270 ref|WP_059843289.1|gi|981644528| hypothetical protein	3758	Nsco_NS_434_20203020_B_multivorans_HILIC1.67094.67094.2	controllerType=0 controllerNumber=1 scan=67094	166.472	Trypsin	B1	TTREPIDPLSGYANAVAEVAREHGVLVRPVGTK	S{+587}	587	587.178	587.18	587.178
74020:2	411	L.PSTSSAIS{+1257.537}VVDDPYDK.G	NA	S{+1258}	1470.17	2	2939.33	2938.33	1	-1.1	112	NRagged	336.7	170.91	1.96	4.47	21	>WK07_RS14695 ref|WP_043282009.1|gi|759562606| hisitidine kinase	2866	Nsco_NS_434_20203020_B_multivorans_HILIC2.64763.64763.2	controllerType=0 controllerNumber=1 scan=64763	157.846	Trypsin	B2	PSTSSAISVVDDPYDK	S{+1258}	1258	1257.54	1257.54	1257.54
55829:5	3	N.HYS{+241.110}FGDVKGELIDQLGVRDK.E	NA	S{+241}	504.261	5	2517.28	2517.28	0	0	104	NRagged	336.71	1.43	1.43	7.07	537	>WK07_RS23045 ref|WP_004192241.1|gi|490296783| alkyl hydroperoxide reductase	4491	Nsco_NS_434_20203020_B_multivorans_HILIC3.49084.49084.5	controllerType=0 controllerNumber=1 scan=49084	124.557	Trypsin	B3	HYSFGDVKGELIDQLGVRDK	S{+241}	241	241.11	241.11	241.11
10965:4	39	R.AES{+250.224}FADHYSQAR.L	NA	S{+250}	408.965	4	1632.84	1631.84	1	-2.1	455	Specific	336.73	39.06	0	4.92	132	>WK07_RS20650 ref|WP_059843407.1|gi|981644689| catalase	4032	Nsco_NS_434_20203020_B_multivorans_HILIC1.12673.12673.4	controllerType=0 controllerNumber=1 scan=12673	40.6932	Trypsin	B1	AESFADHYSQAR	S{+250}	250	250.224	250.22	250.224
50359:4	971	A.LVS{+204.971}LRDEQGIAVLNVDDGKVTDSGAR.L	NA	S{+205}	734.105	4	2933.4	2932.4	1	-1.1	195	NRagged	336.74	36.53	0	7.66	4	>WK07_RS25090 ref|WP_059843863.1|gi|981645218| lactonase	4889	Nsco_NS_434_20203020_B_multivorans_HILIC3.44537.44537.4	controllerType=0 controllerNumber=1 scan=44537	114.707	Trypsin	B3	LVSLRDEQGIAVLNVDDGKVTDSGAR	S{+205}	205	204.971	204.97	204.971
33276:8	732	K.RVPVAFRDDFVPHS{+1794.949}R.L	NA	S{+1795}	449.994	8	3592.9	3592.9	0	0	83	Specific	336.75	124.9	9.56	5.46	10	>WK07_RS16950 ref|WP_006398112.1|gi|493442695| thiol:disulfide interchange protein	3306	Nsco_NS_434_20203020_B_multivorans_HILIC3.30412.30412.4	controllerType=0 controllerNumber=1 scan=30412	80.9779	Trypsin	B3	RVPVAFRDDFVPHSR	S{+1795}	1795	1794.95	1794.95	1794.95
54460:5	1	H.YS{+476.246}FGDVKGELIDQLGVRDK.E	NA	S{+476}	524.077	5	2616.35	2615.35	1	-1.3	105	NRagged	336.86	11.82	0	6.4	526	>WK07_RS23045 ref|WP_004192241.1|gi|490296783| alkyl hydroperoxide reductase	4491	Nsco_NS_434_20203020_B_multivorans_HILIC1.48384.48384.5	controllerType=0 controllerNumber=1 scan=48384	125.404	Trypsin	B1	YSFGDVKGELIDQLGVRDK	S{+476}	476	476.246	476.25	476.246
14320:3	4	F.GS{+1087.441}PAIKGESADK.D	NA	S{+1087}	749.683	3	2247.04	2247.04	0	0	9	NRagged	336.88	54.17	4.36	3.87	376	>WK07_RS02280 ref|WP_006400546.1|gi|493445171| hypothetical protein	438	Nsco_NS_434_20203020_B_multivorans_HILIC2.15442.15442.3	controllerType=0 controllerNumber=1 scan=15442	46.3834	Trypsin	B2	GSPAIKGESADK	S{+1087}	1087	1087.44	1087.44	1087.44
54269:4	222	M.NTQDHPLS{+666.260}HLFDNNDAWVK.R	NA	S{+666}	730.083	4	2917.31	2917.31	0	0	2	NRagged	336.93	85.2	5.22	3.76	18	>WK07_RS16975 ref|WP_012467724.1|gi|501444275| carbonic anhydrase	3311	Nsco_NS_434_20203020_B_multivorans_HILIC3.47810.47810.4	controllerType=0 controllerNumber=1 scan=47810	121.864	Trypsin	B3	NTQDHPLSHLFDNNDAWVK	S{+666}	666	666.26	666.26	666.26
64068:3	23	D.VYVIGVYQHAS{+216.037}GNTLDSNGNVVQAHASINGLDPSSTSNQVAAR.V	NA	S{+216}	1543.41	3	4628.2	4627.2	1	-0.7	340	NRagged	337	337	1.2	8.94	293	>WK07_RS12795 ref|WP_035949234.1|gi|737987401| porin	2498	Nsco_NS_434_20203020_B_multivorans_HILIC2.56477.56477.3	controllerType=0 controllerNumber=1 scan=56477	139.946	Trypsin	B2	VYVIGVYQHASGNTLDSNGNVVQAHASINGLDPSSTSNQVAAR	S{+216}	216	216.037	216.04	216.037
64024:5	1	N.HYS{+220.546}FGDVKGELIDQLGVRDK.E	NA	S{+221}	500.548	5	2498.71	2496.71	2	-2.7	104	NRagged	337.01	16.36	0	6.78	526	>WK07_RS23045 ref|WP_004192241.1|gi|490296783| alkyl hydroperoxide reductase	4491	Nsco_NS_434_20203020_B_multivorans_HILIC1.56073.56073.5	controllerType=0 controllerNumber=1 scan=56073	141.957	Trypsin	B1	HYSFGDVKGELIDQLGVRDK	S{+221}	221	220.546	220.55	220.546
41068:4	158	K.SFRDSEDS{+667.189}RYVGLTLPR.F	NA	S{+667}	667.304	4	2666.19	2665.19	1	-1.3	228	Specific	337.08	25.36	0	7.23	23	>WK07_RS02275 ref|WP_059840428.1|gi|981641487| EvpB family type VI secretion protein	437	Nsco_NS_434_20203020_B_multivorans_HILIC3.36611.36611.3	controllerType=0 controllerNumber=1 scan=36611	95.7539	Trypsin	B3	SFRDSEDSRYVGLTLPR	S{+667}	667	667.189	667.19	667.189
36641:3	1549	A.EASPASPASSAHVAPGVVS{+567.217}PAPTGDEADMAR.R	NA	S{+567}	1167.2	3	3499.59	3499.59	0	0	51	NRagged	337.11	55.62	0	6.97	3	>WK07_RS10280 ref|WP_059842007.1|gi|981643066| DUF305 domain-containing protein	2009	Nsco_NS_434_20203020_B_multivorans_HILIC2.33577.33577.3	controllerType=0 controllerNumber=1 scan=33577	88.7645	Trypsin	B2	EASPASPASSAHVAPGVVSPAPTGDEADMAR	S{+567}	567	567.217	567.22	567.217
02533:3	304	R.TVVES{+707.540}HRPVAAKK.E	NA	S{+708}	710.792	3	2130.36	2129.36	1	-1.6	934	Specific	337.27	162.72	0	7.74	11	>WK07_RS16060 ref|WP_059842898.1|gi|981644035| histidine kinase	3135	Nsco_NS_434_20203020_B_multivorans_HILIC2.4648.4648.2	controllerType=0 controllerNumber=1 scan=4648	22.2028	Trypsin	B2	TVVESHRPVAAKK	S{+708}	708	707.54	707.54	707.54
06356:4	11	Q.AS{+694.447}EAAQPAMHEEHHHGKK.A	NA	S{+694}	673.348	4	2690.37	2689.37	1	-1.2	51	NRagged	337.32	9.6	5.54	6.62	174	>WK07_RS21360 ref|WP_006413761.1|gi|493458518| hypothetical protein	4163	Nsco_NS_434_20203020_B_multivorans_HILIC3.7737.7737.4	controllerType=0 controllerNumber=1 scan=7737	27.5255	Trypsin	B3	ASEAAQPAMHEEHHHGKK	S{+694}	694	694.447	694.45	694.447
27401:4	31	K.KLNEVSVDDDANQS{+883.047}DEQPAAAAAPGK.S	NA	S{+883}	882.077	4	3525.29	3523.29	2	-1.9	4	Specific	337.32	112.76	0	5.26	111	>WK07_RS16125 ref|WP_006399463.1|gi|493444072| RNA polymerase sigma factor RpoD	3147	Nsco_NS_434_20203020_B_multivorans_HILIC3.25842.25842.3	controllerType=0 controllerNumber=1 scan=25842	70.1742	Trypsin	B3	KLNEVSVDDDANQSDEQPAAAAAPGK	S{+883}	883	883.047	883.05	883.047
45787:4	105	R.VIVDNAAQFAPGTVVKPVDARPAQAAPDS{+569.201}AASGTPGRQT.-	NA	S{+569}	1100.8	4	4400.18	4400.18	0	0	359	CRagged	337.33	215.6	1.04	8.12	76	>WK07_RS00030 ref|WP_012213377.1|gi|501169399| MexX family efflux pump subunit	6	Nsco_NS_434_20203020_B_multivorans_HILIC1.41159.41159.4	controllerType=0 controllerNumber=1 scan=41159	109.624	Trypsin	B1	VIVDNAAQFAPGTVVKPVDARPAQAAPDSAASGTPGRQT	S{+569}	569	569.201	569.2	569.201
66259:5	1230	M.PAGGYSQFYDKVPS{+1684.903}K.F	NA	S{+1685}	666.548	5	3328.71	3328.71	0	0	77	NRagged	337.33	81.39	0	5.81	14	>WK07_RS22620 ref|WP_059843594.1|gi|981644931| 2,3,4,5-tetrahydropyridine-2,6-dicarboxylate N-succinyltransferase	4406	Nsco_NS_434_20203020_B_multivorans_HILIC3.57421.57421.5	controllerType=0 controllerNumber=1 scan=57421	142.651	Trypsin	B3	PAGGYSQFYDKVPSK	S{+1685}	1685	1684.9	1684.9	1684.9
81948:5	598	K.AVQNVEQNGIVFLDEIDKITSRNNEGS{+890.465}GGEVSR.Q	NA	S{+890}	894.254	5	4467.24	4465.24	2	-1.5	246	Specific	337.35	69.5	0	8.48	10	>WK07_RS08115 ref|WP_006402997.1|gi|493447666| ATP-dependent protease ATP-binding subunit HslU	1581	Nsco_NS_434_20203020_B_multivorans_HILIC2.71039.71039.4	controllerType=0 controllerNumber=1 scan=71039	171.216	Trypsin	B2	AVQNVEQNGIVFLDEIDKITSRNNEGSGGEVSR	S{+890}	890	890.465	890.47	890.465
42656:6	700	V.IEFRPFYS{+906.399}LHHGEAAR.I	NA	S{+906}	473.735	6	2837.37	2836.37	1	-1.2	370	NRagged	337.35	76.25	0	4.14	15	>WK07_RS02290 ref|WP_059840430.1|gi|981641489| type VI secretion protein	440	Nsco_NS_434_20203020_B_multivorans_HILIC2.38399.38399.6	controllerType=0 controllerNumber=1 scan=38399	99.8589	Trypsin	B2	IEFRPFYSLHHGEAAR	S{+906}	906	906.399	906.4	906.399
68208:6	30	K.ERPVVENGQIVIRPINYLALS{+1471.890}YDHR.I	NA	S{+1472}	738.418	6	4425.47	4423.47	2	-1.5	378	Specific	337.36	63.99	0	5.12	124	>WK07_RS21260 ref|WP_012213467.1|gi|501169494| dihydrolipoamide succinyltransferase	4143	Nsco_NS_434_20203020_B_multivorans_HILIC1.59396.59396.4	controllerType=0 controllerNumber=1 scan=59396	149.251	Trypsin	B1	ERPVVENGQIVIRPINYLALSYDHR	S{+1472}	1472	1471.89	1471.89	1471.89
69931:5	267	F.GDAAS{+1938.842}QDIPGAVQYLKTR.A	NA	S{+1939}	766.769	5	3829.81	3828.81	1	-0.9	89	NRagged	337.42	54.69	0	4.74	11	>WK07_RS11230 ref|WP_012217782.1|gi|501174068| carboxymethylenebutenolidase	2195	Nsco_NS_434_20203020_B_multivorans_HILIC3.60381.60381.5	controllerType=0 controllerNumber=1 scan=60381	149.053	Trypsin	B3	GDAASQDIPGAVQYLKTR	S{+1939}	1939	1938.84	1938.84	1938.84
83346:3	4	N.NATLGGGLWGTASTVENGTNVDSKGNAIGVQPGVS{+211.085}AINNGYAGAQSQQR.V	NA	S{+211}	1667.81	3	5001.42	4998.42	3	-2	220	NRagged	337.47	45.4	1.72	7.82	501	>WK07_RS09835 ref|WP_059841917.1|gi|981642976| porin	1920	Nsco_NS_434_20203020_B_multivorans_HILIC3.71272.71272.3	controllerType=0 controllerNumber=1 scan=71272	173.127	Trypsin	B3	NATLGGGLWGTASTVENGTNVDSKGNAIGVQPGVSAINNGYAGAQSQQR	S{+211}	211	211.085	211.09	211.085
65498:5	104	K.PS{+480.313}TDPIPNNWKDGGYLERLPNDPWGNPYK.Y	NA	S{+480}	765.189	5	3821.92	3820.92	1	-0.9	88	Specific	337.48	121.97	0	5.77	47	>WK07_RS06935 ref|WP_012212454.1|gi|501168455| type II secretion system protein GspG	1350	Nsco_NS_434_20203020_B_multivorans_HILIC2.57599.57599.5	controllerType=0 controllerNumber=1 scan=57599	142.381	Trypsin	B2	PSTDPIPNNWKDGGYLERLPNDPWGNPYK	S{+480}	480	480.313	480.31	480.313
33523:4	51	K.SEIYIVEGDS{+1254.586}AGGSAK.Q	NA	S{+1255}	710.092	4	2837.35	2837.35	0	0	442	Specific	337.5	89.1	4.78	5.19	87	>WK07_RS06690 ref|WP_006401749.1|gi|493446398| DNA gyrase subunit B	1302	Nsco_NS_434_20203020_B_multivorans_HILIC2.31051.31051.4	controllerType=0 controllerNumber=1 scan=31051	82.7311	Trypsin	B2	SEIYIVEGDSAGGSAK	S{+1255}	1255	1254.59	1254.59	1254.59
51725:3	7	A.NASIYNGDINTDRS{+287.080}SSINQTAATVGLR.H	NA	S{+287}	1042.5	3	3125.48	3125.48	0	0	337	NRagged	337.5	29.88	0	6.7	361	>WK07_RS17305 ref|WP_048804585.1|gi|881127052| porin	3376	Nsco_NS_434_20203020_B_multivorans_HILIC3.45619.45619.3	controllerType=0 controllerNumber=1 scan=45619	117.055	Trypsin	B3	NASIYNGDINTDRSSSINQTAATVGLR	S{+287}	287	287.08	287.08	287.08
06990:4	1921	R.HDARPS{+472.241}C[+57.021]VSGLAR.S	NA	C[+57], S{+472}	475.241	4	1897.94	1897.94	0	0	121	Specific	337.51	93.25	3.6	3.26	3	>WK07_RS05895 ref|WP_059841280.1|gi|981642339| o-succinylbenzoate--CoA ligase	1146	Nsco_NS_434_20203020_B_multivorans_HILIC2.8538.8538.3	controllerType=0 controllerNumber=1 scan=8538	29.7181	Trypsin	B2	HDARPSCVSGLAR	,S{+472}	,+472	472.241	472.24	472.241
67397:4	825	L.PGGAIHLAS{+1421.668}TPAC[+57.021]R.H	NA	C[+57], S{+1422}	708.351	4	2830.38	2829.38	1	-1.2	149	NRagged	337.52	106.2	0	5.52	6	>WK07_RS06995 ref|WP_039216682.1|gi|746156092| glutamine amidotransferase	1362	Nsco_NS_434_20203020_B_multivorans_HILIC2.59129.59129.5	controllerType=0 controllerNumber=1 scan=59129	145.502	Trypsin	B2	PGGAIHLASTPACR	,S{+1422}	,+1422	1421.67	1421.67	1421.67
24201:4	5	H.MQFGS{+681.275}PAIKGESADK.D	NA	S{+681}	562.515	4	2247.04	2247.04	0	0	6	NRagged	337.56	11.98	9.65	3.73	329	>WK07_RS02280 ref|WP_006400546.1|gi|493445171| hypothetical protein	438	Nsco_NS_434_20203020_B_multivorans_HILIC1.23444.23444.4	controllerType=0 controllerNumber=1 scan=23444	67.1881	Trypsin	B1	MQFGSPAIKGESADK	S{+681}	681	681.275	681.27	681.275
24690:1	136	A.ADTS{+342.571}ASAPAPAK.K	NA	S{+343}	1430.11	1	1430.11	1429.11	1	-2.3	29	NRagged	337.57	76.99	0	5.12	91	>WK07_RS15745 ref|WP_006413521.1|gi|493458278| hypothetical protein	3073	Nsco_NS_434_20203020_B_multivorans_HILIC1.23858.23858.2	controllerType=0 controllerNumber=1 scan=23858	68.1387	Trypsin	B1	ADTSASAPAPAK	S{+343}	343	342.571	342.57	342.571
22656:4	285	K.AAAPAAKPAAPKPAPVASAEAAGADTSDAS{+568.215}SPSSPAGAR.F	NA	S{+568}	1003.49	4	4010.93	4010.93	0	0	166	Specific	337.58	337.58	24.66	6.26	22	>WK07_RS15245 ref|WP_059842823.1|gi|981643937| sporulation protein	2975	Nsco_NS_434_20203020_B_multivorans_HILIC1.22230.22230.4	controllerType=0 controllerNumber=1 scan=22230	64.2878	Trypsin	B1	AAAPAAKPAAPKPAPVASAEAAGADTSDASSPSSPAGAR	S{+568}	568	568.215	568.22	568.215
21859:6	411	K.RS{+1991.001}EAHIQSGMIAYGALQK.I	NA	S{+1991}	659.341	6	3951.01	3951.01	0	0	315	Specific	337.58	251.71	3.1	6.17	23	>WK07_RS28605 ref|WP_059844154.1|gi|981645509| cytochrome d terminal oxidase subunit 1	5573	Nsco_NS_434_20203020_B_multivorans_HILIC3.21427.21427.3	controllerType=0 controllerNumber=1 scan=21427	59.5973	Trypsin	B3	RSEAHIQSGMIAYGALQK	S{+1991}	1991	1991	1991	1991
27601:3	7	R.GGTKVEPGLAEKWDVS{+1311.199}SDGK.V	NA	S{+1311}	1125.08	3	3373.23	3371.23	2	-2	77	Specific	337.66	337.66	0	9.53	147	>WK07_RS07880 ref|WP_006417151.1|gi|493461934| ABC transporter	1534	Nsco_NS_434_20203020_B_multivorans_HILIC2.26360.26360.3	controllerType=0 controllerNumber=1 scan=26360	71.7318	Trypsin	B2	GGTKVEPGLAEKWDVSSDGK	S{+1311}	1311	1311.2	1311.2	1311.2
20339:3	3	T.STTATAGTTAAPAPAPAAS{+669.237}TPAAATKPAK.S	NA	S{+669}	1074.53	3	3221.57	3220.57	1	-1	121	NRagged	337.7	103.76	1.2	6.78	1102	>WK07_RS26025 ref|WP_059843946.1|gi|981645301| competence protein ComE	5072	Nsco_NS_434_20203020_B_multivorans_HILIC2.20564.20564.3	controllerType=0 controllerNumber=1 scan=20564	58.4118	Trypsin	B2	STTATAGTTAAPAPAPAASTPAAATKPAK	S{+669}	669	669.237	669.24	669.237
59300:3	232	-.MNTQDHPLS{+519.219}HLFDNNDAWVK.R	NA	S{+519}	967.776	3	2901.31	2901.31	0	0	1	NRagged	337.72	48.37	6.87	4.52	24	>WK07_RS16975 ref|WP_012467724.1|gi|501444275| carbonic anhydrase	3311	Nsco_NS_434_20203020_B_multivorans_HILIC2.52610.52610.3	controllerType=0 controllerNumber=1 scan=52610	131.636	Trypsin	B2	MNTQDHPLSHLFDNNDAWVK	S{+519}	519	519.219	519.22	519.219
57288:3	23	L.DPSSTS{+614.253}NQVAAR.V	NA	S{+614}	616.285	3	1846.84	1846.84	0	0	371	NRagged	337.77	47.69	0	2.57	293	>WK07_RS12795 ref|WP_035949234.1|gi|737987401| porin	2498	Nsco_NS_434_20203020_B_multivorans_HILIC2.51025.51025.3	controllerType=0 controllerNumber=1 scan=51025	128.392	Trypsin	B2	DPSSTSNQVAAR	S{+614}	614	614.253	614.25	614.253
57289:3	23	L.DPSSTS{+614.292}NQVAAR.V	NA	S{+614}	616.298	3	1846.88	1846.88	0	0	371	NRagged	337.77	13.62	0	1.69	293	>WK07_RS12795 ref|WP_035949234.1|gi|737987401| porin	2498	Nsco_NS_434_20203020_B_multivorans_HILIC2.51025.51025.3	controllerType=0 controllerNumber=1 scan=51025	128.392	Trypsin	B2	DPSSTSNQVAAR	S{+614}	614	614.292	614.29	614.292
66875:3	1	D.PDNTIQHVS{+674.331}VNNLNVGR.S	NA	S{+674}	851.103	3	2551.29	2551.29	0	0	137	NRagged	337.8	33.89	0	5.13	526	>WK07_RS23045 ref|WP_004192241.1|gi|490296783| alkyl hydroperoxide reductase	4491	Nsco_NS_434_20203020_B_multivorans_HILIC1.58358.58358.3	controllerType=0 controllerNumber=1 scan=58358	147.018	Trypsin	B1	PDNTIQHVSVNNLNVGR	S{+674}	674	674.331	674.33	674.331
34732:2	808	A.ASAASAAASAGES{+1792.678}APAA.-	NA	S{+1793}	1577.16	2	3153.31	3153.31	0	0	195	Non	337.83	26.62	0	4.79	9	>WK07_RS25765 ref|WP_035949742.1|gi|737987920| oligoribonuclease	5021	Nsco_NS_434_20203020_B_multivorans_HILIC1.31884.31884.2	controllerType=0 controllerNumber=1 scan=31884	87.5625	Trypsin	B1	ASAASAAASAGESAPAA	S{+1793}	1793	1792.68	1792.68	1792.68
69036:5	114	M.STAS{+1832.861}C[+57.021]NSAITYIDGDKGELLYR.G	NA	C[+57], S{+1833}	854.609	5	4269.02	4267.02	2	-1.6	53	NRagged	337.83	29.45	0	4.37	33	>WK07_RS15375 ref|WP_006399550.1|gi|493444161| type II citrate synthase	3001	Nsco_NS_434_20203020_B_multivorans_HILIC3.59629.59629.5	controllerType=0 controllerNumber=1 scan=59629	147.391	Trypsin	B3	STASCNSAITYIDGDKGELLYR	,S{+1833}	,+1833	1832.86	1832.86	1832.86
72407:4	69	K.VFQYIKPQDAQALQAAAPS{+568.209}DASGAQAAAAPADAATVGAVPDASVQSTPLQPPAPISNSSGVHPGNPK.A	NA	S{+568}	1761.37	4	7042.45	7040.45	2	-1	195	Specific	337.97	89.83	0	6.18	92	>WK07_RS15695 ref|WP_035953385.1|gi|737991603| BON domain protein	3064	Nsco_NS_434_20203020_B_multivorans_HILIC3.62479.62479.4	controllerType=0 controllerNumber=1 scan=62479	153.77	Trypsin	B3	VFQYIKPQDAQALQAAAPSDASGAQAAAAPADAATVGAVPDASVQSTPLQPPAPISNSSGVHPGNPK	S{+568}	568	568.209	568.21	568.209
05441:5	11	R.AQALQQQQAS{+421.157}EAAQPAMHEEHHHGKK.A	NA	S{+421}	663.112	5	3311.53	3311.53	0	0	43	Specific	337.99	202.07	166.63	4.27	174	>WK07_RS21360 ref|WP_006413761.1|gi|493458518| hypothetical protein	4163	Nsco_NS_434_20203020_B_multivorans_HILIC3.6965.6965.4	controllerType=0 controllerNumber=1 scan=6965	26.0697	Trypsin	B3	AQALQQQQASEAAQPAMHEEHHHGKK	S{+421}	421	421.157	421.16	421.157
69327:3	5	A.TLGGGLWGTASTVENGTNVDSKGNAIGVQPGVS{+378.169}AINNGYAGAQSQQR.V	NA	S{+378}	1661.81	3	4983.43	4980.43	3	-2	222	NRagged	338.03	19.59	6.91	7.78	438	>WK07_RS09835 ref|WP_059841917.1|gi|981642976| porin	1920	Nsco_NS_434_20203020_B_multivorans_HILIC2.60723.60723.3	controllerType=0 controllerNumber=1 scan=60723	148.922	Trypsin	B2	TLGGGLWGTASTVENGTNVDSKGNAIGVQPGVSAINNGYAGAQSQQR	S{+378}	378	378.169	378.17	378.169
52556:2	7	G.ANASIYNGDINTDRS{+297.029}SSINQTAATVGLR.H	NA	S{+297}	1604.74	2	3208.46	3206.46	2	-2.1	336	NRagged	338.04	20.96	0	7.46	375	>WK07_RS17305 ref|WP_048804585.1|gi|881127052| porin	3376	Nsco_NS_434_20203020_B_multivorans_HILIC1.46834.46834.2	controllerType=0 controllerNumber=1 scan=46834	122.116	Trypsin	B1	ANASIYNGDINTDRSSSINQTAATVGLR	S{+297}	297	297.029	297.03	297.029
22058:3	53	W.FC[+57.021]S{+443.221}GC[+57.021]PHNTSTNVPEGSR.A	NA	C[+57]*2, S{+443}	817.36	3	2450.06	2450.06	0	0	460	NRagged	338.04	40.25	40.25	2.89	83	>WK07_RS15810 ref|WP_006401309.1|gi|493445950| MFS transporter	3086	Nsco_NS_434_20203020_B_multivorans_HILIC3.21607.21607.3	controllerType=0 controllerNumber=1 scan=21607	60.0646	Trypsin	B3	FCSGCPHNTSTNVPEGSR	*2,S{+443}	*2,+443	443.221	443.22	443.221
71346:5	86	R.RQEGVSIWVVPSS{+886.389}AITASDPNEKAEMFEPAGDK.I	NA	S{+886}	887.628	5	4434.11	4432.11	2	-1.5	45	Specific	338.05	211.23	0	6.76	48	>WK07_RS15860 ref|WP_006401299.1|gi|493445940| phenylacetate-CoA oxygenase subunit PaaB	3096	Nsco_NS_434_20203020_B_multivorans_HILIC2.62415.62415.4	controllerType=0 controllerNumber=1 scan=62415	152.622	Trypsin	B2	RQEGVSIWVVPSSAITASDPNEKAEMFEPAGDK	S{+886}	886	886.389	886.39	886.389
77140:4	127	V.PC[+57.021]VHS{+1875.779}VGHPLEPGQQDVPWPC[+57.021]NPVK.Y	NA	C[+57]*2, S{+1876}	1178.79	4	4712.13	4710.13	2	-1.4	185	NRagged	338.09	167.46	0	7.05	52	>WK07_RS10575 ref|WP_006403485.1|gi|493448159| phosphoenolpyruvate carboxykinase	2066	Nsco_NS_434_20203020_B_multivorans_HILIC1.66770.66770.4	controllerType=0 controllerNumber=1 scan=66770	165.782	Trypsin	B1	PCVHSVGHPLEPGQQDVPWPCNPVK	*2,S{+1876}	*2,+1876	1875.78	1875.78	1875.78
54288:5	1393	K.KGGDFDLNDFRAQIS{+1374.630}QMK.N	NA	S{+1375}	690.133	5	3446.64	3444.64	2	-1.9	329	Specific	338.09	338.09	0	6.43	3	>WK07_RS12585 ref|WP_006400410.1|gi|493445034| signal recognition particle protein	2457	Nsco_NS_434_20203020_B_multivorans_HILIC1.48236.48236.3	controllerType=0 controllerNumber=1 scan=48236	125.069	Trypsin	B1	KGGDFDLNDFRAQISQMK	S{+1375}	1375	1374.63	1374.63	1374.63
20945:3	1	T.STTATAGTTAAPAPAPAAS{+668.233}TPAAATKPAK.S	NA	S{+668}	1073.86	3	3219.57	3219.57	0	0	121	NRagged	338.1	58.97	0	6.43	1138	>WK07_RS26025 ref|WP_059843946.1|gi|981645301| competence protein ComE	5072	Nsco_NS_434_20203020_B_multivorans_HILIC3.20693.20693.3	controllerType=0 controllerNumber=1 scan=20693	57.8662	Trypsin	B3	STTATAGTTAAPAPAPAASTPAAATKPAK	S{+668}	668	668.233	668.23	668.233
23363:5	113	M.DDMPGMGGMS{+1647.808}GHR.Q	NA	S{+1648}	600.072	5	2996.33	2995.33	1	-1.1	37	NRagged	338.1	19.46	0	4.48	56	>WK07_RS27480 ref|WP_059844088.1|gi|981645443| copper oxidase	5357	Nsco_NS_434_20203020_B_multivorans_HILIC3.22659.22659.4	controllerType=0 controllerNumber=1 scan=22659	62.5316	Trypsin	B3	DDMPGMGGMSGHR	S{+1648}	1648	1647.81	1647.81	1647.81
32459:3	202	R.YS{+1249.395}NDRDLSGYEDGTENPVGDAAR.A	NA	S{+1249}	1251.5	3	3752.48	3750.48	2	-1.8	122	Specific	338.14	166.24	0	8.84	30	>WK07_RS18440 ref|WP_006409224.1|gi|493453947| peroxidase	3594	Nsco_NS_434_20203020_B_multivorans_HILIC2.30161.30161.3	controllerType=0 controllerNumber=1 scan=30161	80.5916	Trypsin	B2	YSNDRDLSGYEDGTENPVGDAAR	S{+1249}	1249	1249.39	1249.39	1249.39
68351:3	68	N.PASQSAEENGS{+763.243}ETQAAQDAAPAAEAADAALAEAQAK.V	NA	S{+763}	1401.94	3	4203.81	4203.81	0	0	8	NRagged	338.19	20.4	0	3.99	67	>WK07_RS11810 ref|WP_006401604.1|gi|493446250| nucleotide exchange factor GrpE	2305	Nsco_NS_434_20203020_B_multivorans_HILIC2.59893.59893.3	controllerType=0 controllerNumber=1 scan=59893	147.181	Trypsin	B2	PASQSAEENGSETQAAQDAAPAAEAADAALAEAQAK	S{+763}	763	763.243	763.24	763.243
19000:7	4	M.LHMHMQFGS{+1871.385}PAIKGESADK.D	NA	S{+1871}	566.205	7	3957.39	3955.39	2	-1.7	2	NRagged	338.2	47.45	0	7.23	376	>WK07_RS02280 ref|WP_006400546.1|gi|493445171| hypothetical protein	438	Nsco_NS_434_20203020_B_multivorans_HILIC2.19417.19417.4	controllerType=0 controllerNumber=1 scan=19417	55.8584	Trypsin	B2	LHMHMQFGSPAIKGESADK	S{+1871}	1871	1871.38	1871.38	1871.38
78207:7	36	K.IAKEPISMETPIGDDDDS{+835.715}HLGDFIEDTNTVAPADAALHASMRDVVK.D	NA	S{+836}	821.299	7	5743.05	5743.05	0	0	568	Specific	338.25	34.68	0	7.79	102	>WK07_RS16125 ref|WP_006399463.1|gi|493444072| RNA polymerase sigma factor RpoD	3147	Nsco_NS_434_20203020_B_multivorans_HILIC2.68116.68116.6	controllerType=0 controllerNumber=1 scan=68116	164.85	Trypsin	B2	IAKEPISMETPIGDDDDSHLGDFIEDTNTVAPADAALHASMRDVVK	S{+836}	836	835.715	835.72	835.715
64146:3	144	N.ENSAFGAVKNPWDTNAVPGGS{+1315.465}SGGSSAAVAAR.L	NA	S{+1315}	1450.64	3	4349.91	4347.91	2	-1.5	130	NRagged	338.26	14.86	0	7.1	30	>WK07_RS08230 ref|WP_059841567.1|gi|981642626| aspartyl/glutamyl-tRNA amidotransferase subunit A	1604	Nsco_NS_434_20203020_B_multivorans_HILIC1.56160.56160.3	controllerType=0 controllerNumber=1 scan=56160	142.196	Trypsin	B1	ENSAFGAVKNPWDTNAVPGGSSGGSSAAVAAR	S{+1315}	1315	1315.46	1315.46	1315.46
08762:2	130	S.YGSGGGSYGS{+949.367}GGGGGGGR.G	NA	S{+949}	1198.49	2	2395.97	2395.97	0	0	531	NRagged	338.3	19.91	0	5.49	29	>sp|K2C1_HUMAN|(Common contaminant protein)	5654	Nsco_NS_434_20203020_B_multivorans_HILIC1.10806.10806.2	controllerType=0 controllerNumber=1 scan=10806	36.2143	Trypsin	B1	YGSGGGSYGSGGGGGGGR	S{+949}	949	949.367	949.37	949.367
64611:6	15	K.DTGVIALGHRESSIPFS{+1688.813}YYDQNQQVVGYSR.E	NA	S{+1689}	846.915	6	5076.45	5075.45	1	-0.7	33	Specific	338.3	338.3	0	6.2	160	>WK07_RS12200 ref|WP_006408338.1|gi|493453061| ABC transporter	2381	Nsco_NS_434_20203020_B_multivorans_HILIC3.56090.56090.4	controllerType=0 controllerNumber=1 scan=56090	139.716	Trypsin	B3	DTGVIALGHRESSIPFSYYDQNQQVVGYSR	S{+1689}	1689	1688.81	1688.81	1688.81
64447:3	1083	Q.QQDTPPSDVAPTDENASDTPDSS{+255.174}GTPLTLSPELSDGTAK.A	NA	S{+255}	1400.66	3	4199.96	4196.96	3	-2.4	41	NRagged	338.36	24.5	0	6.93	5	>WK07_RS01910 ref|WP_012212565.1|gi|501168566| hypothetical protein	365	Nsco_NS_434_20203020_B_multivorans_HILIC2.56773.56773.3	controllerType=0 controllerNumber=1 scan=56773	140.623	Trypsin	B2	QQDTPPSDVAPTDENASDTPDSSGTPLTLSPELSDGTAK	S{+255}	255	255.174	255.17	255.174
83172:3	155	K.VGDTVSEGTLIVLLEAAGAAPAAAAPQAS{+369.672}APAPAPAAAAPAAAPAPAPAPAK.A	NA	S{+370}	1640.37	3	4919.1	4919.1	0	0	183	Specific	338.37	113.37	0	6.03	29	>WK07_RS22045 ref|WP_059843553.1|gi|981644879| dihydrolipoamide acetyltransferase	4295	Nsco_NS_434_20203020_B_multivorans_HILIC1.71498.71498.3	controllerType=0 controllerNumber=1 scan=71498	175.269	Trypsin	B1	VGDTVSEGTLIVLLEAAGAAPAAAAPQASAPAPAPAAAAPAAAPAPAPAPAK	S{+370}	370	369.672	369.67	369.672
31405:5	1436	R.YAGS{+497.340}DRYHVMGGPNLDVR.Y	NA	S{+497}	502.064	5	2506.29	2504.29	2	-2.7	77	Specific	338.37	166.05	0	7.02	2	>WK07_RS10310 ref|WP_035954867.1|gi|737993086| structural protein MipA	2015	Nsco_NS_434_20203020_B_multivorans_HILIC1.29161.29161.4	controllerType=0 controllerNumber=1 scan=29161	81.1101	Trypsin	B1	YAGSDRYHVMGGPNLDVR	S{+497}	497	497.34	497.34	497.34
57883:5	161	A.C[+57.021]VASC[+57.021]PS{+1086.504}GSIYKREEDGIVLIDQDK.C	NA	C[+57]*2, S{+1087}	785.979	5	3925.86	3925.86	0	0	191	NRagged	338.4	45.75	0	6.78	32	>WK07_RS27945 ref|WP_054317371.1|gi|933607006| nitrate reductase	5447	Nsco_NS_434_20203020_B_multivorans_HILIC1.51197.51197.5	controllerType=0 controllerNumber=1 scan=51197	131.345	Trypsin	B1	CVASCPSGSIYKREEDGIVLIDQDK	*2,S{+1087}	*2,+1087	1086.5	1086.5	1086.5
76144:3	5	L.GGGLWGTASTVENGTNVDSKGNAIGVQPGVS{+610.299}AINNGYAGAQSQQR.V	NA	S{+610}	1667.81	3	5001.42	4998.42	3	-2	224	NRagged	338.4	18.47	0	7.78	438	>WK07_RS09835 ref|WP_059841917.1|gi|981642976| porin	1920	Nsco_NS_434_20203020_B_multivorans_HILIC2.66477.66477.3	controllerType=0 controllerNumber=1 scan=66477	161.445	Trypsin	B2	GGGLWGTASTVENGTNVDSKGNAIGVQPGVSAINNGYAGAQSQQR	S{+610}	610	610.299	610.3	610.299
40758:5	362	R.HFS{+428.702}VDHDYIHVFAK.S	NA	S{+429}	429.713	5	2144.54	2143.54	1	-1.6	152	Specific	338.4	183.69	0	7.4	11	>WK07_RS07380 ref|WP_059841429.1|gi|981642488| DNA methylase	1436	Nsco_NS_434_20203020_B_multivorans_HILIC2.36872.36872.4	controllerType=0 controllerNumber=1 scan=36872	96.3588	Trypsin	B2	HFSVDHDYIHVFAK	S{+429}	429	428.702	428.7	428.702
15560:3	1270	D.PDDPDRGYVAAS{+227.115}DSRR.D	NA	S{+227}	668.985	3	2004.94	2003.94	1	-1.7	524	NRagged	338.45	13.28	1.6	5	5	>WK07_RS26755 ref|WP_059844000.1|gi|981645355| gamma-glutamyltransferase	5215	Nsco_NS_434_20203020_B_multivorans_HILIC3.16286.16286.3	controllerType=0 controllerNumber=1 scan=16286	47.4143	Trypsin	B3	PDDPDRGYVAASDSRR	S{+227}	227	227.115	227.12	227.115
79433:2	1	A.PAPAAS{+1158.992}TPAAATKPAK.S	NA	S{+1159}	1304.9	2	2608.8	2608.8	0	0	134	NRagged	338.47	17.4	0	3	1138	>WK07_RS26025 ref|WP_059843946.1|gi|981645301| competence protein ComE	5072	Nsco_NS_434_20203020_B_multivorans_HILIC3.68199.68199.2	controllerType=0 controllerNumber=1 scan=68199	166.31	Trypsin	B3	PAPAASTPAAATKPAK	S{+1159}	1159	1158.99	1158.99	1158.99
68791:8	108	K.RMGHAGALIS{+1771.482}GGADTAEAKLEIMEAC[+57.021]GIK.V	NA	C[+57], S{+1771}	592.25	8	4730.95	4728.95	2	-1.4	249	Specific	338.48	205.46	0	5.99	72	>WK07_RS26890 ref|WP_006398391.1|gi|493442977| succinate--CoA ligase subunit alpha	5240	Nsco_NS_434_20203020_B_multivorans_HILIC3.59424.59424.5	controllerType=0 controllerNumber=1 scan=59424	146.956	Trypsin	B3	RMGHAGALISGGADTAEAKLEIMEACGIK	,S{+1771}	,+1771	1771.48	1771.48	1771.48
43132:4	934	V.VVKPS{+1015.393}YGLADDDIAK.M	NA	S{+1015}	652.563	4	2607.23	2606.23	1	-1.3	503	NRagged	338.48	13.54	0	5.45	4	>WK07_RS22115 ref|WP_054317715.1|gi|933608417| Fe-S protein assembly chaperone HscA	4309	Nsco_NS_434_20203020_B_multivorans_HILIC3.38251.38251.4	controllerType=0 controllerNumber=1 scan=38251	99.5957	Trypsin	B3	VVKPSYGLADDDIAK	S{+1015}	1015	1015.39	1015.39	1015.39
17581:3	96	V.AVVDANGQVDNS{+795.356}SDAKR.I	NA	S{+795}	848.071	3	2542.2	2541.2	1	-1.3	355	NRagged	338.49	3.88	2	5.87	71	>WK07_RS22260 ref|WP_006408193.1|gi|493452916| lipoprotein	4338	Nsco_NS_434_20203020_B_multivorans_HILIC1.18188.18188.3	controllerType=0 controllerNumber=1 scan=18188	54.4938	Trypsin	B1	AVVDANGQVDNSSDAKR	S{+795}	795	795.356	795.36	795.356
54594:5	1	H.YS{+361.183}FGDVKGELIDQLGVRDK.E	NA	S{+361}	501.264	5	2502.29	2500.29	2	-2.7	105	NRagged	338.54	28.11	2.74	7.54	554	>WK07_RS23045 ref|WP_004192241.1|gi|490296783| alkyl hydroperoxide reductase	4491	Nsco_NS_434_20203020_B_multivorans_HILIC2.48722.48722.5	controllerType=0 controllerNumber=1 scan=48722	123.41	Trypsin	B2	YSFGDVKGELIDQLGVRDK	S{+361}	361	361.183	361.18	361.183
48374:3	7	A.NASIYNGDINTDRS{+367.077}SSINQTAATVGLR.H	NA	S{+367}	1069.16	3	3205.47	3205.47	0	0	337	NRagged	338.55	21.93	0	7.08	375	>WK07_RS17305 ref|WP_048804585.1|gi|881127052| porin	3376	Nsco_NS_434_20203020_B_multivorans_HILIC1.43389.43389.3	controllerType=0 controllerNumber=1 scan=43389	114.535	Trypsin	B1	NASIYNGDINTDRSSSINQTAATVGLR	S{+367}	367	367.077	367.08	367.077
64433:4	17	T.ASAPAEAAS{+1913.811}APAQAASGAAQQPAASAALSTIYFETGK.S	NA	S{+1914}	1338.13	4	5349.5	5347.5	2	-1.3	404	NRagged	338.55	33.77	0	5.14	185	>WK07_RS28745 ref|WP_059844165.1|gi|981645520| cytochrome-c oxidase	5601	Nsco_NS_434_20203020_B_multivorans_HILIC1.56383.56383.4	controllerType=0 controllerNumber=1 scan=56383	142.721	Trypsin	B1	ASAPAEAASAPAQAASGAAQQPAASAALSTIYFETGK	S{+1914}	1914	1913.81	1913.81	1913.81
45475:6	44	K.TAS{+589.224}GIVIPDAAAEKPDQGEVLAVGPGKRDDK.G	NA	S{+589}	616.48	6	3693.85	3693.85	0	0	21	Specific	338.56	0.17	0.17	5.71	39	>WK07_RS12935 ref|WP_006400974.1|gi|493445609| molecular chaperone GroES	2523	Nsco_NS_434_20203020_B_multivorans_HILIC2.40998.40998.4	controllerType=0 controllerNumber=1 scan=40998	106.318	Trypsin	B2	TASGIVIPDAAAEKPDQGEVLAVGPGKRDDK	S{+589}	589	589.224	589.22	589.224
43859:3	160	D.FS{+299.169}GDIQVIKVDGK.T	NA	S{+299}	569.317	3	1705.94	1704.94	1	-2	543	NRagged	338.57	338.57	0	6.33	26	>WK07_RS09375 ref|WP_012217136.1|gi|501173387| gamma-glutamyltranspeptidase	1828	Nsco_NS_434_20203020_B_multivorans_HILIC2.39601.39601.3	controllerType=0 controllerNumber=1 scan=39601	102.974	Trypsin	B2	FSGDIQVIKVDGK	S{+299}	299	299.169	299.17	299.169
21227:3	61	W.FC[+57.021]S{+425.211}GC[+57.021]PHNTSTNVPEGSR.A	NA	C[+57]*2, S{+425}	811.357	3	2432.06	2432.06	0	0	460	NRagged	338.6	6.44	6.44	4	70	>WK07_RS15810 ref|WP_006401309.1|gi|493445950| MFS transporter	3086	Nsco_NS_434_20203020_B_multivorans_HILIC2.21275.21275.3	controllerType=0 controllerNumber=1 scan=21275	60.0708	Trypsin	B2	FCSGCPHNTSTNVPEGSR	*2,S{+425}	*2,+425	425.211	425.21	425.211
85052:2	23	S.PSYAGFSFGGLYS{+351.725}LGGIAGQFAR.N	NA	S{+352}	1337.94	2	2674.88	2674.88	0	0	160	NRagged	338.6	12.45	0	6.01	294	>WK07_RS12795 ref|WP_035949234.1|gi|737987401| porin	2498	Nsco_NS_434_20203020_B_multivorans_HILIC3.72602.72602.2	controllerType=0 controllerNumber=1 scan=72602	174.981	Trypsin	B3	PSYAGFSFGGLYSLGGIAGQFAR	S{+352}	352	351.725	351.73	351.725
47585:4	105	R.VIVDNAAQFAPGTVVKPVDARPAQAAPDSAAS{+568.195}GTPGRQT.-	NA	S{+568}	1100.55	4	4399.17	4399.17	0	0	359	CRagged	338.63	82.9	62.15	5.84	76	>WK07_RS00030 ref|WP_012213377.1|gi|501169399| MexX family efflux pump subunit	6	Nsco_NS_434_20203020_B_multivorans_HILIC1.42714.42714.4	controllerType=0 controllerNumber=1 scan=42714	113.049	Trypsin	B1	VIVDNAAQFAPGTVVKPVDARPAQAAPDSAASGTPGRQT	S{+568}	568	568.195	568.2	568.195
63909:5	276	S.SPGGPANFLLS{+1540.797}AHKEDVANYAR.S	NA	S{+1541}	771.797	5	3854.95	3854.95	0	0	24	NRagged	338.65	117.63	26.54	5.77	16	>WK07_RS18695 ref|WP_059843167.1|gi|981644406| calcium-binding protein	3643	Nsco_NS_434_20203020_B_multivorans_HILIC1.55986.55986.5	controllerType=0 controllerNumber=1 scan=55986	141.773	Trypsin	B1	SPGGPANFLLSAHKEDVANYAR	S{+1541}	1541	1540.8	1540.8	1540.8
80288:3	63	S.YGAS{+1439.551}SIQILEGLEAVR.K	NA	S{+1440}	1049.16	3	3145.46	3145.46	0	0	14	NRagged	338.67	8.4	2	4.68	77	>WK07_RS06690 ref|WP_006401749.1|gi|493446398| DNA gyrase subunit B	1302	Nsco_NS_434_20203020_B_multivorans_HILIC1.69246.69246.3	controllerType=0 controllerNumber=1 scan=69246	171.318	Trypsin	B1	YGASSIQILEGLEAVR	S{+1440}	1440	1439.55	1439.55	1439.55
48670:4	31	K.PVVGDNGS{+793.370}GMHVHQSIWK.D	NA	S{+793}	686.085	4	2741.32	2741.32	0	0	262	Specific	338.69	22.71	8.63	4.34	129	>WK07_RS21980 ref|WP_006401979.1|gi|493446630| glutamine synthetase	4283	Nsco_NS_434_20203020_B_multivorans_HILIC2.43680.43680.4	controllerType=0 controllerNumber=1 scan=43680	112.335	Trypsin	B2	PVVGDNGSGMHVHQSIWK	S{+793}	793	793.37	793.37	793.37
32278:3	66	K.SEIYIVEGDS{+1252.591}AGGSAK.Q	NA	S{+1253}	946.122	3	2836.35	2835.35	1	-1.2	442	Specific	338.76	1.64	1.64	5.66	70	>WK07_RS06690 ref|WP_006401749.1|gi|493446398| DNA gyrase subunit B	1302	Nsco_NS_434_20203020_B_multivorans_HILIC3.29627.29627.3	controllerType=0 controllerNumber=1 scan=29627	79.258	Trypsin	B3	SEIYIVEGDSAGGSAK	S{+1253}	1253	1252.59	1252.59	1252.59
49696:3	7	A.NASIYNGDINTDRS{+287.077}SSINQTAATVGLR.H	NA	S{+287}	1042.5	3	3125.47	3125.47	0	0	337	NRagged	338.78	34.8	0	7.08	375	>WK07_RS17305 ref|WP_048804585.1|gi|881127052| porin	3376	Nsco_NS_434_20203020_B_multivorans_HILIC1.44469.44469.3	controllerType=0 controllerNumber=1 scan=44469	116.921	Trypsin	B1	NASIYNGDINTDRSSSINQTAATVGLR	S{+287}	287	287.077	287.08	287.077
82682:3	68	V.GDAGANEEPS{+1729.933}EGADEPPKSDGDGSK.G	NA	S{+1730}	1382.98	3	4146.94	4145.94	1	-0.8	138	NRagged	338.8	8.16	0	7.06	44	>WK07_RS02210 ref|WP_006406974.1|gi|493451697| stringent starvation protein B	425	Nsco_NS_434_20203020_B_multivorans_HILIC3.70754.70754.5	controllerType=0 controllerNumber=1 scan=70754	172.05	Trypsin	B3	GDAGANEEPSEGADEPPKSDGDGSK	S{+1730}	1730	1729.93	1729.93	1729.93
38126:4	72	S.APS{+1517.727}SSGGYAQSPSFQPGSTSQYSGSGSNYANEAQR.V	NA	S{+1518}	1258.82	4	5032.25	5030.25	2	-1.3	164	NRagged	338.81	338.81	0	5.43	44	>WK07_RS26465 ref|WP_006406570.1|gi|493451292| membrane protein	5158	Nsco_NS_434_20203020_B_multivorans_HILIC3.34352.34352.4	controllerType=0 controllerNumber=1 scan=34352	90.58	Trypsin	B3	APSSSGGYAQSPSFQPGSTSQYSGSGSNYANEAQR	S{+1518}	1518	1517.73	1517.73	1517.73
44572:2	183	A.QASATGDTKAES{+551.185}NQPVTDTWITTK.V	NA	S{+551}	1551.21	2	3101.42	3101.42	0	0	30	NRagged	338.83	80.1	2.4	6.94	87	>WK07_RS24375 ref|WP_006416432.1|gi|493461207| transporter	4749	Nsco_NS_434_20203020_B_multivorans_HILIC3.39734.39734.2	controllerType=0 controllerNumber=1 scan=39734	103.61	Trypsin	B3	QASATGDTKAESNQPVTDTWITTK	S{+551}	551	551.185	551.18	551.185
50089:3	91	L.PAATTIS{+988.396}SAPPAVVDRR.I	NA	S{+988}	900.115	3	2698.33	2697.33	1	-1.2	155	NRagged	338.89	49.11	0	6.71	49	>WK07_RS22640 ref|WP_059843597.1|gi|981644936| cell division protein FtsZ	4410	Nsco_NS_434_20203020_B_multivorans_HILIC3.44311.44311.2	controllerType=0 controllerNumber=1 scan=44311	114.197	Trypsin	B3	PAATTISSAPPAVVDRR	S{+988}	988	988.396	988.4	988.396
66314:4	15	R.QQQAAFS{+1780.794}NTIFVIGTR.L	NA	S{+1781}	891.437	4	3562.73	3561.73	1	-0.9	116	Specific	338.91	105.48	4	4.26	160	>WK07_RS12200 ref|WP_006408338.1|gi|493453061| ABC transporter	2381	Nsco_NS_434_20203020_B_multivorans_HILIC3.57477.57477.4	controllerType=0 controllerNumber=1 scan=57477	142.775	Trypsin	B3	QQQAAFSNTIFVIGTR	S{+1781}	1781	1780.79	1780.79	1780.79
04882:3	35	K.ASGAAAKPAAAPKPAS{+974.377}APQ.-	NA	S{+974}	879.763	3	2637.27	2636.27	1	-1.3	497	CRagged	338.93	141.13	0	7.3	97	>WK07_RS28800 ref|WP_006415073.1|gi|493459836| peptidase S41	5612	Nsco_NS_434_20203020_B_multivorans_HILIC2.6629.6629.3	controllerType=0 controllerNumber=1 scan=6629	26.1134	Trypsin	B2	ASGAAAKPAAAPKPASAPQ	S{+974}	974	974.377	974.38	974.377
31212:2	46	K.AAAATATADSGAATQPAQTSSSS{+631.251}APQK.G	NA	S{+631}	1540.21	2	3079.42	3078.42	1	-1.1	175	Specific	338.95	130.38	7.7	7.68	58	>WK07_RS02265 ref|WP_006400549.1|gi|493445174| hypothetical protein	435	Nsco_NS_434_20203020_B_multivorans_HILIC1.29014.29014.4	controllerType=0 controllerNumber=1 scan=29014	80.7377	Trypsin	B1	AAAATATADSGAATQPAQTSSSSAPQK	S{+631}	631	631.251	631.25	631.251
76618:4	4	A.TLGGGLWGTASTVENGTNVDSKGNAIGVQPGVSAINNGYAGAQS{+399.157}QQR.V	NA	S{+399}	1251.61	4	5003.41	5001.41	2	-1.3	222	NRagged	338.95	42.9	8.83	5.25	501	>WK07_RS09835 ref|WP_059841917.1|gi|981642976| porin	1920	Nsco_NS_434_20203020_B_multivorans_HILIC3.65980.65980.4	controllerType=0 controllerNumber=1 scan=65980	161.537	Trypsin	B3	TLGGGLWGTASTVENGTNVDSKGNAIGVQPGVSAINNGYAGAQSQQR	S{+399}	399	399.157	399.16	399.157
71196:5	919	L.GEGFIS{+1795.873}VTPLKFER.T	NA	S{+1796}	675.95	5	3375.72	3375.72	0	0	232	NRagged	339.02	7.28	0	4.84	6	>WK07_RS24805 ref|WP_039222875.1|gi|746162521| 5'/3'-nucleotidase SurE	4832	Nsco_NS_434_20203020_B_multivorans_HILIC1.61868.61868.5	controllerType=0 controllerNumber=1 scan=61868	154.831	Trypsin	B1	GEGFISVTPLKFER	S{+1796}	1796	1795.87	1795.87	1795.87
62884:4	7	N.FS{+286.093}HWC[+57.021]YKPFDDLIQK.G	NA	C[+57], S{+286}	568.264	4	2270.04	2270.04	0	0	466	NRagged	339.05	253.27	12.73	4.34	147	>WK07_RS07880 ref|WP_006417151.1|gi|493461934| ABC transporter	1534	Nsco_NS_434_20203020_B_multivorans_HILIC2.55503.55503.2	controllerType=0 controllerNumber=1 scan=55503	137.886	Trypsin	B2	FSHWCYKPFDDLIQK	,S{+286}	,+286	286.093	286.09	286.093
41453:3	285	R.DDDAADVQAGVAHDEPPAS{+568.219}EAVAAAPAPAPAPK.A	NA	S{+568}	1230.9	3	3690.69	3689.69	1	-0.9	112	Specific	339.06	234.75	71.41	6.21	22	>WK07_RS15245 ref|WP_059842823.1|gi|981643937| sporulation protein	2975	Nsco_NS_434_20203020_B_multivorans_HILIC1.37346.37346.3	controllerType=0 controllerNumber=1 scan=37346	100.349	Trypsin	B1	DDDAADVQAGVAHDEPPASEAVAAAPAPAPAPK	S{+568}	568	568.219	568.22	568.219
69983:3	5	A.TLGGGLWGTASTVENGTNVDSKGNAIGVQPGVS{+381.164}AINNGYAGAQSQQR.V	NA	S{+381}	1662.81	3	4986.42	4983.42	3	-2	222	NRagged	339.06	14.52	0	6.05	438	>WK07_RS09835 ref|WP_059841917.1|gi|981642976| porin	1920	Nsco_NS_434_20203020_B_multivorans_HILIC2.61249.61249.3	controllerType=0 controllerNumber=1 scan=61249	150.075	Trypsin	B2	TLGGGLWGTASTVENGTNVDSKGNAIGVQPGVSAINNGYAGAQSQQR	S{+381}	381	381.164	381.16	381.164
56630:4	62	F.PS{+1731.710}ATQTAPAAAGGASGTGATTTAGNVPAPAAGTAPATTAPAAQAQLVK.F	NA	S{+1732}	1476.71	4	5903.83	5903.83	0	0	35	NRagged	339.06	339.06	0	7.14	74	>WK07_RS06660 ref|WP_059841338.1|gi|981642397| membrane protein insertase YidC	1296	Nsco_NS_434_20203020_B_multivorans_HILIC3.49800.49800.4	controllerType=0 controllerNumber=1 scan=49800	126.177	Trypsin	B3	PSATQTAPAAAGGASGTGATTTAGNVPAPAAGTAPATTAPAAQAQLVK	S{+1732}	1732	1731.71	1731.71	1731.71
19635:3	344	Q.PIEHADDDVDNGYDRPS{+238.368}K.S	NA	S{+238}	761.762	3	2283.27	2281.27	2	-2.9	12	NRagged	339.06	123.39	0	5.88	25	>WK07_RS25755 ref|WP_006406225.1|gi|493450947| hypothetical protein	5019	Nsco_NS_434_20203020_B_multivorans_HILIC3.19637.19637.2	controllerType=0 controllerNumber=1 scan=19637	55.4561	Trypsin	B3	PIEHADDDVDNGYDRPSK	S{+238}	238	238.368	238.37	238.368
13944:6	123	L.PDRAAPAEAAEPAEAAPSS{+1918.894}NEPHRDGSLK.I	NA	S{+1919}	811.056	6	4861.3	4860.3	1	-0.7	318	NRagged	339.09	48.36	0	7.6	24	>WK07_RS28225 ref|WP_059844134.1|gi|981645489| peroxidase	5501	Nsco_NS_434_20203020_B_multivorans_HILIC3.14904.14904.3	controllerType=0 controllerNumber=1 scan=14904	44.2227	Trypsin	B3	PDRAAPAEAAEPAEAAPSSNEPHRDGSLK	S{+1919}	1919	1918.89	1918.89	1918.89
45811:3	420	K.PSWHQFNLQADYALS{+588.263}K.R	NA	S{+588}	831.736	3	2493.19	2493.19	0	0	317	Specific	339.11	58.81	11.14	3.68	18	>WK07_RS13630 ref|WP_059842629.1|gi|981643688| porin	2657	Nsco_NS_434_20203020_B_multivorans_HILIC1.41176.41176.3	controllerType=0 controllerNumber=1 scan=41176	109.663	Trypsin	B1	PSWHQFNLQADYALSK	S{+588}	588	588.263	588.26	588.263
35845:5	203	R.EGNDFYHEMKDS{+487.313}NVLDK.V	NA	S{+487}	506.848	5	2530.21	2528.21	2	-2.7	189	Specific	339.11	96.6	0	6.38	20	>WK07_RS07160 ref|WP_006401462.1|gi|493446106| ATP synthase subunit beta	1395	Nsco_NS_434_20203020_B_multivorans_HILIC2.32955.32955.4	controllerType=0 controllerNumber=1 scan=32955	87.3341	Trypsin	B2	EGNDFYHEMKDSNVLDK	S{+487}	487	487.313	487.31	487.313
16153:3	3	K.AAAAAAASADAGAS{+1902.673}ASAPAAASSTK.A	NA	S{+1903}	1308.22	3	3922.65	3920.65	2	-1.7	159	Specific	339.12	156.07	0	7.94	1102	>WK07_RS26025 ref|WP_059843946.1|gi|981645301| competence protein ComE	5072	Nsco_NS_434_20203020_B_multivorans_HILIC2.17040.17040.3	controllerType=0 controllerNumber=1 scan=17040	50.2957	Trypsin	B2	AAAAAAASADAGASASAPAAASSTK	S{+1903}	1903	1902.67	1902.67	1902.67
41468:5	760	E.PPADPNRDPEDDPLSPPS{+835.353}PGHHHDNPQQPDGPPSKDPV.-	NA	S{+835}	978.444	5	4888.19	4888.19	0	0	70	Non	339.17	62.05	6	5.57	21	>WK07_RS19095 ref|WP_059843253.1|gi|981644492| hypothetical protein	3723	Nsco_NS_434_20203020_B_multivorans_HILIC3.36930.36930.5	controllerType=0 controllerNumber=1 scan=36930	96.4955	Trypsin	B3	PPADPNRDPEDDPLSPPSPGHHHDNPQQPDGPPSKDPV	S{+835}	835	835.353	835.35	835.353
42496:5	534	T.PMPEPPADPNRDPEDDPLS{+396.186}PPSPGHHHDNPQQPDGPPSKDPV.-	NA	S{+396}	981.449	5	4903.21	4903.21	0	0	66	Non	339.19	30.46	0	5.77	25	>WK07_RS19095 ref|WP_059843253.1|gi|981644492| hypothetical protein	3723	Nsco_NS_434_20203020_B_multivorans_HILIC2.38271.38271.5	controllerType=0 controllerNumber=1 scan=38271	99.5775	Trypsin	B2	PMPEPPADPNRDPEDDPLSPPSPGHHHDNPQQPDGPPSKDPV	S{+396}	396	396.186	396.19	396.186
12378:3	248	R.SC[+57.021]REGVC[+57.021]GS{+927.373}DAMNINGK.N	NA	C[+57]*2, S{+927}	928.392	3	2783.16	2782.16	1	-1.2	53	Specific	339.21	339.21	10.15	7.92	25	>WK07_RS15385 ref|WP_006399548.1|gi|493444159| succinate dehydrogenase iron-sulfur subunit	3003	Nsco_NS_434_20203020_B_multivorans_HILIC2.13865.13865.3	controllerType=0 controllerNumber=1 scan=13865	42.7164	Trypsin	B2	SCREGVCGSDAMNINGK	*2,S{+927}	*2,+927	927.373	927.37	927.373
59969:2	235	F.PSPYSLS{+1168.486}QYTSSK.T	NA	S{+1168}	1307.59	2	2614.18	2613.18	1	-1.3	24	NRagged	339.26	20.16	0	3.39	14	>WK07_RS10940 ref|WP_059842169.1|gi|981643228| chaperone protein HchA	2139	Nsco_NS_434_20203020_B_multivorans_HILIC2.53204.53204.3	controllerType=0 controllerNumber=1 scan=53204	132.945	Trypsin	B2	PSPYSLSQYTSSK	S{+1168}	1168	1168.49	1168.49	1168.49
51904:4	349	V.LGHIDRLLAEANS{+849.249}DK.A	NA	S{+849}	626.037	4	2501.12	2501.12	0	0	44	NRagged	339.26	70.22	70.22	6.56	10	>WK07_RS21520 ref|WP_012467599.1|gi|501444150| hypothetical protein	4193	Nsco_NS_434_20203020_B_multivorans_HILIC2.46424.46424.4	controllerType=0 controllerNumber=1 scan=46424	118.506	Trypsin	B2	LGHIDRLLAEANSDK	S{+849}	849	849.249	849.25	849.249
85657:6	13	Q.FKGADS{+1784.867}VQSLGITGEETYDIEGLGDDFKPQQDVTLVIHRK.N	NA	S{+1785}	1032.69	6	6191.08	6191.08	0	0	828	NRagged	339.28	1.56	0	5.77	137	>WK07_RS15430 ref|WP_059842836.1|gi|981643955| aconitate hydratase	3012	Nsco_NS_434_20203020_B_multivorans_HILIC3.73078.73078.4	controllerType=0 controllerNumber=1 scan=73078	175.892	Trypsin	B3	FKGADSVQSLGITGEETYDIEGLGDDFKPQQDVTLVIHRK	S{+1785}	1785	1784.87	1784.87	1784.87
37371:5	183	R.AMHRELQS{+494.199}ALDEVGAAGAR.A	NA	S{+494}	496.243	5	2477.19	2476.19	1	-1.4	33	Specific	339.31	76.12	0	6.6	20	>WK07_RS02580 ref|WP_054317767.1|gi|933608630| enoyl-CoA hydratase	497	Nsco_NS_434_20203020_B_multivorans_HILIC1.34020.34020.4	controllerType=0 controllerNumber=1 scan=34020	92.6498	Trypsin	B1	AMHRELQSALDEVGAAGAR	S{+494}	494	494.199	494.2	494.199
61411:4	309	K.QAGLVPSTS{+1023.209}EALRNIEQGGVKIDGTTVSDK.G	NA	S{+1023}	1024.71	4	4095.81	4093.81	2	-1.6	359	Specific	339.33	140.12	0.4	8.53	14	>WK07_RS12125 ref|WP_012467482.1|gi|501444033| tyrosine--tRNA ligase	2367	Nsco_NS_434_20203020_B_multivorans_HILIC1.54001.54001.3	controllerType=0 controllerNumber=1 scan=54001	137.482	Trypsin	B1	QAGLVPSTSEALRNIEQGGVKIDGTTVSDK	S{+1023}	1023	1023.21	1023.21	1023.21
06049:4	9	R.AQALQQQQAS{+584.212}EAAQPAMHEEHHHGK.K	NA	S{+584}	837.629	4	3347.49	3346.49	1	-1	43	Specific	339.33	255.18	66.39	5.2	168	>WK07_RS21360 ref|WP_006413761.1|gi|493458518| hypothetical protein	4163	Nsco_NS_434_20203020_B_multivorans_HILIC2.7674.7674.4	controllerType=0 controllerNumber=1 scan=7674	28.1399	Trypsin	B2	AQALQQQQASEAAQPAMHEEHHHGK	S{+584}	584	584.212	584.21	584.212
27663:2	78	N.GGTQVAVVDANGQVDNS{+371.139}SDAK.R	NA	S{+371}	1202.05	2	2403.1	2403.1	0	0	350	NRagged	339.33	15.65	8.02	6.01	69	>WK07_RS22260 ref|WP_006408193.1|gi|493452916| lipoprotein	4338	Nsco_NS_434_20203020_B_multivorans_HILIC3.26041.26041.2	controllerType=0 controllerNumber=1 scan=26041	70.6573	Trypsin	B3	GGTQVAVVDANGQVDNSSDAK	S{+371}	371	371.139	371.14	371.139
14077:3	1	K.AAAAAAASADAGAS{+1846.618}ASAPAAASSTK.A	NA	S{+1847}	1289.54	3	3866.6	3864.6	2	-1.7	159	Specific	339.34	45.51	0	6.67	1138	>WK07_RS26025 ref|WP_059843946.1|gi|981645301| competence protein ComE	5072	Nsco_NS_434_20203020_B_multivorans_HILIC3.15004.15004.3	controllerType=0 controllerNumber=1 scan=15004	44.4751	Trypsin	B3	AAAAAAASADAGASASAPAAASSTK	S{+1847}	1847	1846.62	1846.62	1846.62
44680:3	183	A.QASATGDTKAES{+652.209}NQPVTDTWITTK.V	NA	S{+652}	1068.15	3	3202.44	3202.44	0	0	30	NRagged	339.34	74.52	0	7.05	87	>WK07_RS24375 ref|WP_006416432.1|gi|493461207| transporter	4749	Nsco_NS_434_20203020_B_multivorans_HILIC3.39831.39831.3	controllerType=0 controllerNumber=1 scan=39831	103.852	Trypsin	B3	QASATGDTKAESNQPVTDTWITTK	S{+652}	652	652.209	652.21	652.209
53578:3	383	L.PGQNPGES{+1023.432}IVNINNEPGDR.L	NA	S{+1023}	1011.13	3	3031.38	3030.38	1	-1.1	223	NRagged	339.35	107.75	24.07	4.68	14	>WK07_RS28030 ref|WP_059844113.1|gi|981645468| peptide transporter	5464	Nsco_NS_434_20203020_B_multivorans_HILIC1.47696.47696.3	controllerType=0 controllerNumber=1 scan=47696	123.918	Trypsin	B1	PGQNPGESIVNINNEPGDR	S{+1023}	1023	1023.43	1023.43	1023.43
06017:4	465	H.IDRES{+236.129}GEHETFRR.W	NA	S{+236}	467.735	4	1867.92	1867.92	0	0	49	NRagged	339.35	37.86	11.14	3.92	10	>WK07_RS21310 ref|WP_006404951.1|gi|493449650| transcription termination/antitermination protein NusA	4153	Nsco_NS_434_20203020_B_multivorans_HILIC1.7836.7836.4	controllerType=0 controllerNumber=1 scan=7836	28.9794	Trypsin	B1	IDRESGEHETFRR	S{+236}	236	236.129	236.13	236.129
43299:5	625	V.WYHS{+268.167}GSFADQRDDTAGHSLASADSTGIGRPR.H	NA	S{+268}	718.145	5	3586.69	3586.69	0	0	302	NRagged	339.35	46.59	1.6	4.85	6	>WK07_RS17645 ref|WP_059843046.1|gi|981644231| porin	3441	Nsco_NS_434_20203020_B_multivorans_HILIC3.38392.38392.5	controllerType=0 controllerNumber=1 scan=38392	99.9194	Trypsin	B3	WYHSGSFADQRDDTAGHSLASADSTGIGRPR	S{+268}	268	268.167	268.17	268.167
57255:4	28	Y.PVIFEANKPMLS{+1069.445}SPDRIYPGQK.L	NA	S{+1069}	890.193	4	3557.75	3556.75	1	-0.9	128	NRagged	339.36	25.14	0.8	4.65	70	>WK07_RS25850 ref|WP_054317690.1|gi|933608314| peptidase M23	5037	Nsco_NS_434_20203020_B_multivorans_HILIC1.50698.50698.4	controllerType=0 controllerNumber=1 scan=50698	130.369	Trypsin	B1	PVIFEANKPMLSSPDRIYPGQK	S{+1069}	1069	1069.44	1069.44	1069.44
72487:4	23	H.ASGNTLDSNGNVVQAHASINGLDPSS{+1431.707}TSNQVAAR.V	NA	S{+1432}	1197.09	4	4785.32	4784.32	1	-0.7	349	NRagged	339.36	6	0	4.52	293	>WK07_RS12795 ref|WP_035949234.1|gi|737987401| porin	2498	Nsco_NS_434_20203020_B_multivorans_HILIC2.63376.63376.4	controllerType=0 controllerNumber=1 scan=63376	154.74	Trypsin	B2	ASGNTLDSNGNVVQAHASINGLDPSSTSNQVAAR	S{+1432}	1432	1431.71	1431.71	1431.71
50579:3	144	D.PYPGC[+57.021]S{+1663.738}AAEGIFR.V	NA	C[+57], S{+1664}	1030.47	3	3089.4	3088.4	1	-1.1	185	NRagged	339.42	41.6	0	4.94	34	>WK07_RS02340 ref|WP_059840445.1|gi|981641504| peptidase M1	450	Nsco_NS_434_20203020_B_multivorans_HILIC3.44717.44717.3	controllerType=0 controllerNumber=1 scan=44717	115.106	Trypsin	B3	PYPGCSAAEGIFR	,S{+1664}	,+1664	1663.74	1663.74	1663.74
09060:3	25	R.GKFDKSS{+754.134}GTVTLDR.A	NA	S{+754}	755.978	3	2265.92	2264.92	1	-1.5	51	Specific	339.46	196.62	0	7.5	83	>WK07_RS11970 ref|WP_006408344.1|gi|493453067| polyisoprenoid-binding protein	2336	Nsco_NS_434_20203020_B_multivorans_HILIC1.11038.11038.3	controllerType=0 controllerNumber=1 scan=11038	36.7169	Trypsin	B1	GKFDKSSGTVTLDR	S{+754}	754	754.134	754.13	754.134
14094:4	39	I.GHEMGHVALGHS{+269.176}KK.A	NA	S{+269}	439.988	4	1756.93	1756.93	0	0	133	NRagged	339.54	85.13	13.9	6.45	95	>WK07_RS26365 ref|WP_059843973.1|gi|981645328| peptidase	5138	Nsco_NS_434_20203020_B_multivorans_HILIC2.15254.15254.4	controllerType=0 controllerNumber=1 scan=15254	45.9618	Trypsin	B2	GHEMGHVALGHSKK	S{+269}	269	269.176	269.18	269.176
61668:4	655	K.PQASDS{+1885.941}QYPNDILAAEQR.V	NA	S{+1886}	972.977	4	3888.89	3888.89	0	0	47	Specific	339.55	110.25	12.81	5.85	11	>WK07_RS17315 ref|WP_006396741.1|gi|493441303| membrane protein	3378	Nsco_NS_434_20203020_B_multivorans_HILIC2.54560.54560.4	controllerType=0 controllerNumber=1 scan=54560	135.871	Trypsin	B2	PQASDSQYPNDILAAEQR	S{+1886}	1886	1885.94	1885.94	1885.94
66246:6	97	K.AKDS{+1652.551}AEQQEAIRGLQADTSAAATGTTNLGALLK.A	NA	S{+1653}	826.882	6	4956.25	4953.25	3	-2	530	Specific	339.62	339.62	0	8.72	53	>WK07_RS01235 ref|WP_006400727.1|gi|493445359| 30S ribosomal protein S1	235	Nsco_NS_434_20203020_B_multivorans_HILIC1.57854.57854.4	controllerType=0 controllerNumber=1 scan=57854	145.957	Trypsin	B1	AKDSAEQQEAIRGLQADTSAAATGTTNLGALLK	S{+1653}	1653	1652.55	1652.55	1652.55
07943:1	2	K.AASAAAAS{+295.051}GA.-	NA	S{+295}	1042.41	1	1042.41	1042.41	0	0	197	CRagged	339.63	116.96	116.96	4.77	1033	>WK07_RS26025 ref|WP_059843946.1|gi|981645301| competence protein ComE	5072	Nsco_NS_434_20203020_B_multivorans_HILIC1.10000.10000.2	controllerType=0 controllerNumber=1 scan=10000	34.2721	Trypsin	B1	AASAAAASGA	S{+295}	295	295.051	295.05	295.051
57562:4	1	N.HYS{+226.129}FGDVKGELIDQLGVRDK.E	NA	S{+226}	626.329	4	2502.3	2502.3	0	0	104	NRagged	339.64	39.54	13.25	5.33	526	>WK07_RS23045 ref|WP_004192241.1|gi|490296783| alkyl hydroperoxide reductase	4491	Nsco_NS_434_20203020_B_multivorans_HILIC1.50953.50953.4	controllerType=0 controllerNumber=1 scan=50953	130.893	Trypsin	B1	HYSFGDVKGELIDQLGVRDK	S{+226}	226	226.129	226.13	226.129
40701:4	729	F.AS{+1231.563}PEPNGGGHAAR.A	NA	S{+1232}	614.04	4	2453.14	2452.14	1	-1.4	571	NRagged	339.66	0.88	0.88	4.73	5	>WK07_RS21000 ref|WP_059843453.1|gi|981644747| cellulose biosynthesis protein BcsE	4100	Nsco_NS_434_20203020_B_multivorans_HILIC3.36341.36341.4	controllerType=0 controllerNumber=1 scan=36341	95.1521	Trypsin	B3	ASPEPNGGGHAAR	S{+1232}	1232	1231.56	1231.56	1231.56
17277:3	33	Y.IDEHAHTGNADPDQS{+230.098}LEK.L	NA	S{+230}	736.669	3	2207.99	2206.99	1	-1.5	140	NRagged	339.75	64.94	0	3.83	146	>WK07_RS28210 ref|WP_054316360.1|gi|933603119| Clp protease ClpC	5498	Nsco_NS_434_20203020_B_multivorans_HILIC3.17718.17718.3	controllerType=0 controllerNumber=1 scan=17718	50.9488	Trypsin	B3	IDEHAHTGNADPDQSLEK	S{+230}	230	230.098	230.1	230.098
61152:5	209	A.VTVS{+1222.630}FEVPPELRDAYR.F	NA	S{+1223}	621.127	5	3101.61	3100.61	1	-1.1	22	NRagged	339.79	1.97	1.97	5.55	24	>WK07_RS15845 ref|WP_006401302.1|gi|493445943| phenylacetic acid degradation protein	3093	Nsco_NS_434_20203020_B_multivorans_HILIC1.53806.53806.5	controllerType=0 controllerNumber=1 scan=53806	137.043	Trypsin	B1	VTVSFEVPPELRDAYR	S{+1223}	1223	1222.63	1222.63	1222.63
33688:5	208	I.NRPAAEVTS{+237.107}KVDFSDIRR.T	NA	S{+237}	460.644	5	2299.19	2298.19	1	-1.5	49	NRagged	339.82	35.86	0	7.77	22	>WK07_RS16220 ref|WP_006399437.1|gi|493444045| hypothetical protein	3166	Nsco_NS_434_20203020_B_multivorans_HILIC2.31181.31181.5	controllerType=0 controllerNumber=1 scan=31181	83.0392	Trypsin	B2	NRPAAEVTSKVDFSDIRR	S{+237}	237	237.107	237.11	237.107
73948:3	3	V.GDKLEAFTVVAAKPGFNNHEENGQS{+294.098}AFETVTEASFPGK.W	NA	S{+294}	1441.35	3	4322.03	4318.03	4	-3.1	5	NRagged	339.88	82.82	0	7.72	537	>WK07_RS23045 ref|WP_004192241.1|gi|490296783| alkyl hydroperoxide reductase	4491	Nsco_NS_434_20203020_B_multivorans_HILIC3.63829.63829.3	controllerType=0 controllerNumber=1 scan=63829	156.843	Trypsin	B3	GDKLEAFTVVAAKPGFNNHEENGQSAFETVTEASFPGK	S{+294}	294	294.098	294.1	294.098
83619:6	587	Q.DIADLAAYYAAQKVDS{+1840.868}KDNPYK.-	NA	S{+1841}	717.519	6	4300.08	4300.08	0	0	98	NRagged	339.89	36.67	0.95	4.85	9	>WK07_RS19585 ref|WP_006398704.1|gi|493443298| cytochrome c	3820	Nsco_NS_434_20203020_B_multivorans_HILIC2.72345.72345.3	controllerType=0 controllerNumber=1 scan=72345	173.815	Trypsin	B2	DIADLAAYYAAQKVDSKDNPYK	S{+1841}	1841	1840.87	1840.87	1840.87
65795:4	19	T.ASAPAEAASAPAQAAS{+1915.826}GAAQQPAASAALSTIYFETGK.S	NA	S{+1916}	1338.13	4	5349.51	5349.51	0	0	404	NRagged	339.92	0.31	0	5.91	182	>WK07_RS28745 ref|WP_059844165.1|gi|981645520| cytochrome-c oxidase	5601	Nsco_NS_434_20203020_B_multivorans_HILIC3.57039.57039.4	controllerType=0 controllerNumber=1 scan=57039	141.762	Trypsin	B3	ASAPAEAASAPAQAASGAAQQPAASAALSTIYFETGK	S{+1916}	1916	1915.83	1915.83	1915.83
53987:3	7	A.NASIYNGDINTDRS{+272.081}SSINQTAATVGLR.H	NA	S{+272}	1038.16	3	3112.48	3110.48	2	-2.2	337	NRagged	339.93	15.18	0	7.14	361	>WK07_RS17305 ref|WP_048804585.1|gi|881127052| porin	3376	Nsco_NS_434_20203020_B_multivorans_HILIC3.47568.47568.3	controllerType=0 controllerNumber=1 scan=47568	121.382	Trypsin	B3	NASIYNGDINTDRSSSINQTAATVGLR	S{+272}	272	272.081	272.08	272.081
18440:5	1711	A.GYLRLPHS{+582.286}VHR.S	NA	S{+582}	384.212	5	1917.03	1917.03	0	0	25	NRagged	339.95	31.37	0	4.94	5	>WK07_RS10490 ref|WP_006397017.1|gi|493441584| deacylase	2051	Nsco_NS_434_20203020_B_multivorans_HILIC1.18888.18888.4	controllerType=0 controllerNumber=1 scan=18888	56.2185	Trypsin	B1	GYLRLPHSVHR	S{+582}	582	582.286	582.29	582.286
22602:4	195	K.NDDGS{+736.438}DRLVINAQNC[+57.021]VHC[+57.021]K.T	NA	C[+57]*2, S{+736}	739.114	4	2953.44	2951.44	2	-2.3	512	Specific	339.96	155.82	8.86	7.48	31	>WK07_RS28055 ref|WP_006413264.1|gi|493458018| dehydrogenase	5469	Nsco_NS_434_20203020_B_multivorans_HILIC1.22192.22192.4	controllerType=0 controllerNumber=1 scan=22192	64.1998	Trypsin	B1	NDDGSDRLVINAQNCVHCK	*2,S{+736}	*2,+736	736.438	736.44	736.438
64938:3	603	Q.QQDTPPSDVAPTDENASDTPDS{+256.171}SGTPLTLSPELSDGTAK.A	NA	S{+256}	1400.99	3	4200.96	4197.96	3	-2.4	41	NRagged	339.98	339.98	0	8.17	7	>WK07_RS01910 ref|WP_012212565.1|gi|501168566| hypothetical protein	365	Nsco_NS_434_20203020_B_multivorans_HILIC3.56352.56352.3	controllerType=0 controllerNumber=1 scan=56352	140.316	Trypsin	B3	QQDTPPSDVAPTDENASDTPDSSGTPLTLSPELSDGTAK	S{+256}	256	256.171	256.17	256.171
65231:3	49	N.AS{+252.068}QFDLITNGIKDETDTANQIR.I	NA	S{+252}	901.433	3	2702.28	2702.28	0	0	62	NRagged	339.99	86.25	43.08	4.6	175	>WK07_RS01580 ref|WP_035950556.1|gi|737988755| LacI family transcriptional regulator	303	Nsco_NS_434_20203020_B_multivorans_HILIC3.56572.56572.3	controllerType=0 controllerNumber=1 scan=56572	140.754	Trypsin	B3	ASQFDLITNGIKDETDTANQIR	S{+252}	252	252.068	252.07	252.068
18268:4	59	R.VGPES{+267.264}AGANPGPAAYRR.G	NA	S{+267}	485.282	4	1938.1	1937.1	1	-1.7	349	Specific	340.04	7.76	0	5.9	58	>WK07_RS24215 ref|WP_059843755.1|gi|981645109| 5-oxoprolinase	4717	Nsco_NS_434_20203020_B_multivorans_HILIC1.18751.18751.4	controllerType=0 controllerNumber=1 scan=18751	55.9068	Trypsin	B1	VGPESAGANPGPAAYRR	S{+267}	267	267.264	267.26	267.264
14255:4	33	D.GRPDGEAGAS{+1428.612}DGAPAEAPPPAK.K	NA	S{+1429}	862.648	4	3447.57	3446.57	1	-1	918	NRagged	340.04	20.98	0	6.41	120	>WK07_RS28210 ref|WP_054316360.1|gi|933603119| Clp protease ClpC	5498	Nsco_NS_434_20203020_B_multivorans_HILIC2.15388.15388.2	controllerType=0 controllerNumber=1 scan=15388	46.2622	Trypsin	B2	GRPDGEAGASDGAPAEAPPPAK	S{+1429}	1429	1428.61	1428.61	1428.61
47211:4	80	Q.PVNAVSHGYAQPHHVS{+627.228}TADYGALDTPAVWR.N	NA	S{+627}	962.453	4	3846.79	3843.79	3	-2.6	337	NRagged	340.1	340.1	0	6	74	>WK07_RS12715 ref|WP_006400436.1|gi|493445060| cell division protein FtsZ	2482	Nsco_NS_434_20203020_B_multivorans_HILIC2.42415.42415.4	controllerType=0 controllerNumber=1 scan=42415	109.397	Trypsin	B2	PVNAVSHGYAQPHHVSTADYGALDTPAVWR	S{+627}	627	627.228	627.23	627.228
79486:4	531	L.TIAPVAPGAPS{+1297.597}DLLERRPDIR.Q	NA	S{+1298}	886.466	4	3542.84	3541.84	1	-0.9	284	NRagged	340.1	7.49	0.65	6.97	7	>WK07_RS00040 ref|WP_059840050.1|gi|981641109| multidrug transporter	8	Nsco_NS_434_20203020_B_multivorans_HILIC2.69111.69111.4	controllerType=0 controllerNumber=1 scan=69111	167.003	Trypsin	B2	TIAPVAPGAPSDLLERRPDIR	S{+1298}	1298	1297.6	1297.6	1297.6
17525:2	136	A.PAADTSAS{+1503.555}APAPAK.K	NA	S{+1504}	1380.1	2	2759.19	2758.19	1	-1.2	27	NRagged	340.12	136.28	0	5.95	91	>WK07_RS15745 ref|WP_006413521.1|gi|493458278| hypothetical protein	3073	Nsco_NS_434_20203020_B_multivorans_HILIC1.18143.18143.2	controllerType=0 controllerNumber=1 scan=18143	54.3805	Trypsin	B1	PAADTSASAPAPAK	S{+1504}	1504	1503.56	1503.56	1503.56
31892:4	10	A.QVGAIS{+1251.687}ANSDSSIGDR.I	NA	S{+1252}	707.866	4	2828.44	2828.44	0	0	146	NRagged	340.13	17.53	1.4	4.9	194	>WK07_RS12940 ref|WP_006400973.1|gi|493445608| molecular chaperone GroEL	2524	Nsco_NS_434_20203020_B_multivorans_HILIC2.29717.29717.4	controllerType=0 controllerNumber=1 scan=29717	79.6542	Trypsin	B2	QVGAISANSDSSIGDR	S{+1252}	1252	1251.69	1251.69	1251.69
16818:4	107	R.KAVPAGGGGGS{+1752.718}APTR.E	NA	S{+1753}	759.856	4	3036.4	3035.4	1	-1.1	1286	Specific	340.14	65.03	0	6.03	39	>WK07_RS03795 ref|WP_059840774.1|gi|981641833| alpha-2-macroglobulin	733	Nsco_NS_434_20203020_B_multivorans_HILIC3.17315.17315.4	controllerType=0 controllerNumber=1 scan=17315	49.9441	Trypsin	B3	KAVPAGGGGGSAPTR	S{+1753}	1753	1752.72	1752.72	1752.72
61568:3	33	Q.HVSVPVS{+353.094}AFDEDKFESGHAFDGSSIAGWK.G	NA	S{+353}	1153.85	3	3459.55	3459.55	0	0	33	NRagged	340.16	43	6.14	7.22	122	>WK07_RS21980 ref|WP_006401979.1|gi|493446630| glutamine synthetase	4283	Nsco_NS_434_20203020_B_multivorans_HILIC1.54116.54116.3	controllerType=0 controllerNumber=1 scan=54116	137.737	Trypsin	B1	HVSVPVSAFDEDKFESGHAFDGSSIAGWK	S{+353}	353	353.094	353.09	353.094
47927:3	7	A.NASIYNGDINTDRSS{+241.058}SINQTAATVGLR.H	NA	S{+241}	1027.49	3	3080.46	3079.46	1	-1.1	337	NRagged	340.21	135.3	0	7.91	375	>WK07_RS17305 ref|WP_048804585.1|gi|881127052| porin	3376	Nsco_NS_434_20203020_B_multivorans_HILIC1.43024.43024.3	controllerType=0 controllerNumber=1 scan=43024	113.714	Trypsin	B1	NASIYNGDINTDRSSSINQTAATVGLR	S{+241}	241	241.058	241.06	241.058
13067:4	129	R.AAPAEAAEPAEAAPSSNEPHRDGSLKIGS{+1995.648}LK.G	NA	S{+1996}	1267.8	4	5068.19	5067.19	1	-0.7	321	Specific	340.25	340.25	5.47	8.19	26	>WK07_RS28225 ref|WP_059844134.1|gi|981645489| peroxidase	5501	Nsco_NS_434_20203020_B_multivorans_HILIC1.14533.14533.4	controllerType=0 controllerNumber=1 scan=14533	45.4847	Trypsin	B1	AAPAEAAEPAEAAPSSNEPHRDGSLKIGSLK	S{+1996}	1996	1995.65	1995.65	1995.65
36814:6	49	K.GGTWS{+1398.793}AQEEEAFKQPIRDQYER.Q	NA	S{+1399}	671.677	6	4025.03	4024.03	1	-0.8	466	Specific	340.26	82.45	0	7.02	89	>WK07_RS17985 ref|WP_012216414.1|gi|501172626| methylcrotonoyl-CoA carboxylase	3503	Nsco_NS_434_20203020_B_multivorans_HILIC1.33576.33576.4	controllerType=0 controllerNumber=1 scan=33576	91.6109	Trypsin	B1	GGTWSAQEEEAFKQPIRDQYER	S{+1399}	1399	1398.79	1398.79	1398.79
56882:3	7	A.NASIYNGDINTDRSS{+273.068}SINQTAATVGLR.H	NA	S{+273}	1038.16	3	3112.47	3111.47	1	-1.1	337	NRagged	340.26	17.92	0	5.64	361	>WK07_RS17305 ref|WP_048804585.1|gi|881127052| porin	3376	Nsco_NS_434_20203020_B_multivorans_HILIC3.50004.50004.3	controllerType=0 controllerNumber=1 scan=50004	126.659	Trypsin	B3	NASIYNGDINTDRSSSINQTAATVGLR	S{+273}	273	273.068	273.07	273.068
51657:3	116	K.VNNDLS{+216.114}NAEQVLDEDHYGLEK.V	NA	S{+216}	873.413	3	2618.22	2618.22	0	0	311	Specific	340.29	17.94	17.94	3.99	44	>WK07_RS23140 ref|WP_006402240.1|gi|493446895| peptidase	4509	Nsco_NS_434_20203020_B_multivorans_HILIC3.45569.45569.3	controllerType=0 controllerNumber=1 scan=45569	116.974	Trypsin	B3	VNNDLSNAEQVLDEDHYGLEK	S{+216}	216	216.114	216.11	216.114
45566:3	92	K.AAAAAAASGAS{+1176.381}AVTTASAPTSVGAVVDQDANAQAAR.A	NA	S{+1176}	1449.65	3	4346.95	4346.95	0	0	140	Specific	340.3	98.72	0	6.57	81	>WK07_RS12300 ref|WP_059842411.1|gi|981643470| cell envelope protein SmpA	2401	Nsco_NS_434_20203020_B_multivorans_HILIC3.40554.40554.3	controllerType=0 controllerNumber=1 scan=40554	105.582	Trypsin	B3	AAAAAAASGASAVTTASAPTSVGAVVDQDANAQAAR	S{+1176}	1176	1176.38	1176.38	1176.38
58702:2	5	Q.PGVSAINNGYAGAQS{+684.337}QQR.V	NA	S{+684}	1251.62	2	2502.23	2502.23	0	0	251	NRagged	340.34	53.69	0	4.36	438	>WK07_RS09835 ref|WP_059841917.1|gi|981642976| porin	1920	Nsco_NS_434_20203020_B_multivorans_HILIC2.52102.52102.2	controllerType=0 controllerNumber=1 scan=52102	130.567	Trypsin	B2	PGVSAINNGYAGAQSQQR	S{+684}	684	684.337	684.34	684.337
85050:3	103	G.AAPAAAAPQAS{+1979.085}APAPAPAAAAPAAAPAPAPAPAK.A	NA	S{+1979}	1602.54	3	4805.6	4803.6	2	-1.4	201	NRagged	340.37	81.61	0	7.07	35	>WK07_RS22045 ref|WP_059843553.1|gi|981644879| dihydrolipoamide acetyltransferase	4295	Nsco_NS_434_20203020_B_multivorans_HILIC3.72600.72600.3	controllerType=0 controllerNumber=1 scan=72600	174.978	Trypsin	B3	AAPAAAAPQASAPAPAPAAAAPAAAPAPAPAPAK	S{+1979}	1979	1979.09	1979.09	1979.09
67757:2	21	E.PGSS{+1147.037}GSPIYSPEK.R	NA	S{+1147}	1226.84	2	2452.67	2452.67	0	0	191	NRagged	340.39	171.73	8.9	6.58	455	>sp|LYSC_LYSEN|(Common contaminant protein)	5674	Nsco_NS_434_20203020_B_multivorans_HILIC2.59420.59420.4	controllerType=0 controllerNumber=1 scan=59420	146.134	Trypsin	B2	PGSSGSPIYSPEK	S{+1147}	1147	1147.04	1147.04	1147.04
78778:4	50	V.ATGTGAIC[+57.021]NNGIGAPSGYNC[+57.021]TSLWS{+1251.584}PNPADPWAGSISR.N	NA	C[+57]*2, S{+1252}	1283.09	4	5129.35	5129.35	0	0	404	NRagged	340.42	4.81	0	4.28	83	>WK07_RS19145 ref|WP_059843265.1|gi|981644504| TonB-dependent receptor	3733	Nsco_NS_434_20203020_B_multivorans_HILIC1.68069.68069.4	controllerType=0 controllerNumber=1 scan=68069	168.688	Trypsin	B1	ATGTGAICNNGIGAPSGYNCTSLWSPNPADPWAGSISR	*2,S{+1252}	*2,+1252	1251.58	1251.58	1251.58
42013:5	216	K.RRGC[+57.021]DWIDVS{+523.252}SGGVSPLQK.I	NA	C[+57], S{+523}	529.267	5	2642.31	2640.31	2	-2.5	255	Specific	340.45	157.16	0	7.17	19	>WK07_RS07000 ref|WP_006415279.1|gi|493460042| oxidoreductase	1363	Nsco_NS_434_20203020_B_multivorans_HILIC3.37345.37345.4	controllerType=0 controllerNumber=1 scan=37345	97.4398	Trypsin	B3	RRGCDWIDVSSGGVSPLQK	,S{+523}	,+523	523.252	523.25	523.252
51737:4	297	K.PGIHPDYREVVFQDMS{+276.120}NGFK.F	NA	S{+276}	653.814	4	2612.23	2612.23	0	0	3	Specific	340.46	80.93	1.22	4.95	28	>WK07_RS26090 ref|WP_006402343.1|gi|493446999| 50S ribosomal protein L31 type B	5085	Nsco_NS_434_20203020_B_multivorans_HILIC3.45629.45629.4	controllerType=0 controllerNumber=1 scan=45629	117.078	Trypsin	B3	PGIHPDYREVVFQDMSNGFK	S{+276}	276	276.12	276.12	276.12
17942:2	143	A.PAADTS{+1475.564}ASAPAPAK.K	NA	S{+1476}	1366.1	2	2731.2	2730.2	1	-1.2	27	NRagged	340.48	104.57	0	5.29	94	>WK07_RS15745 ref|WP_006413521.1|gi|493458278| hypothetical protein	3073	Nsco_NS_434_20203020_B_multivorans_HILIC3.18238.18238.2	controllerType=0 controllerNumber=1 scan=18238	52.2095	Trypsin	B3	PAADTSASAPAPAK	S{+1476}	1476	1475.56	1475.56	1475.56
62412:4	16	I.PFSYYDQNQQVVGYS{+1710.926}R.E	NA	S{+1711}	916.212	4	3661.82	3661.82	0	0	47	NRagged	340.51	111.86	12.31	4.57	139	>WK07_RS12200 ref|WP_006408338.1|gi|493453061| ABC transporter	2381	Nsco_NS_434_20203020_B_multivorans_HILIC1.54777.54777.4	controllerType=0 controllerNumber=1 scan=54777	139.114	Trypsin	B1	PFSYYDQNQQVVGYSR	S{+1711}	1711	1710.93	1710.93	1710.93
05979:4	14	K.PQATGHDEAS{+257.142}WAQNR.R	NA	S{+257}	481.979	4	1924.89	1924.89	0	0	147	Specific	340.52	13.57	1.2	3.14	230	>WK07_RS11620 ref|WP_059842331.1|gi|981643390| peptidoglycan-associated lipoprotein	2270	Nsco_NS_434_20203020_B_multivorans_HILIC1.7801.7801.4	controllerType=0 controllerNumber=1 scan=7801	28.9079	Trypsin	B1	PQATGHDEASWAQNR	S{+257}	257	257.142	257.14	257.142
40196:3	1678	R.RTGSVSNAPGAFSAS{+568.212}GVYPIAER.V	NA	S{+568}	954.793	3	2862.36	2862.36	0	0	228	Specific	340.55	340.55	32.08	6.44	3	>WK07_RS19480 ref|WP_006405645.1|gi|493450359| dGTP triphosphohydrolase	3799	Nsco_NS_434_20203020_B_multivorans_HILIC2.36437.36437.3	controllerType=0 controllerNumber=1 scan=36437	95.3347	Trypsin	B2	RTGSVSNAPGAFSASGVYPIAER	S{+568}	568	568.212	568.21	568.212
77816:6	971	K.TIAEIVKLGPVIPVLAFDS{+1493.732}VEQGEHVSR.A	NA	S{+1494}	750.403	6	4497.38	4497.38	0	0	3	Specific	340.57	26.61	0	6.64	5	>WK07_RS12245 ref|WP_006400336.1|gi|493444959| 2-dehydro-3-deoxy-phosphogluconate aldolase	2390	Nsco_NS_434_20203020_B_multivorans_HILIC2.67799.67799.3	controllerType=0 controllerNumber=1 scan=67799	164.212	Trypsin	B2	TIAEIVKLGPVIPVLAFDSVEQGEHVSR	S{+1494}	1494	1493.73	1493.73	1493.73
57472:4	739	R.SHDFLTAAPLAVEPS{+781.427}TGEVHLR.H	NA	S{+781}	783.413	4	3130.63	3128.63	2	-2.1	18	Specific	340.61	89.28	0	6.5	9	>WK07_RS25565 ref|WP_006401275.1|gi|493445915| 50S ribosomal protein L32	4982	Nsco_NS_434_20203020_B_multivorans_HILIC1.50875.50875.3	controllerType=0 controllerNumber=1 scan=50875	130.719	Trypsin	B1	SHDFLTAAPLAVEPSTGEVHLR	S{+781}	781	781.427	781.43	781.427
40471:3	1877	R.RTGSVSNAPGAFSAS{+568.213}GVYPIAER.V	NA	S{+568}	954.793	3	2862.37	2862.37	0	0	228	Specific	340.62	340.62	34.57	5.54	7	>WK07_RS19480 ref|WP_006405645.1|gi|493450359| dGTP triphosphohydrolase	3799	Nsco_NS_434_20203020_B_multivorans_HILIC3.36189.36189.3	controllerType=0 controllerNumber=1 scan=36189	94.8087	Trypsin	B3	RTGSVSNAPGAFSASGVYPIAER	S{+568}	568	568.213	568.21	568.213
56591:5	161	C.VASC[+57.021]PS{+1138.434}GSIYKREEDGIVLIDQDK.C	NA	C[+57], S{+1138}	764.359	5	3817.76	3817.76	0	0	192	NRagged	340.72	14.83	0	5.33	32	>WK07_RS27945 ref|WP_054317371.1|gi|933607006| nitrate reductase	5447	Nsco_NS_434_20203020_B_multivorans_HILIC1.50180.50180.5	controllerType=0 controllerNumber=1 scan=50180	129.231	Trypsin	B1	VASCPSGSIYKREEDGIVLIDQDK	,S{+1138}	,+1138	1138.43	1138.43	1138.43
61518:4	18	R.NGKMPEDTAGGTATASAPAEAASAPAQAAS{+1152.452}GAAQQPAASAALSTIYFETGK.S	NA	S{+1152}	1480.69	4	5919.72	5916.72	3	-1.7	390	Specific	340.76	128.66	27.25	6.14	197	>WK07_RS28745 ref|WP_059844165.1|gi|981645520| cytochrome-c oxidase	5601	Nsco_NS_434_20203020_B_multivorans_HILIC2.54434.54434.4	controllerType=0 controllerNumber=1 scan=54434	135.612	Trypsin	B2	NGKMPEDTAGGTATASAPAEAASAPAQAASGAAQQPAASAALSTIYFETGK	S{+1152}	1152	1152.45	1152.45	1152.45
20499:4	34	E.LDDHYDHES{+485.147}TKQEDR.Q	NA	S{+485}	593.995	4	2372.96	2372.96	0	0	323	NRagged	340.77	23.18	0	6.28	70	>WK07_RS22370 ref|WP_054317644.1|gi|933608123| type IV secretion protein Rhs	4359	Nsco_NS_434_20203020_B_multivorans_HILIC2.20693.20693.4	controllerType=0 controllerNumber=1 scan=20693	58.6878	Trypsin	B2	LDDHYDHESTKQEDR	S{+485}	485	485.147	485.15	485.147
02291:5	426	K.LHS{+968.387}KDDKLNPQR.S	NA	S{+968}	484.838	5	2420.16	2419.16	1	-1.4	502	Specific	340.77	114.78	0	6.53	14	>WK07_RS19940 ref|WP_006398785.1|gi|493443380| 2-isopropylmalate synthase	3891	Nsco_NS_434_20203020_B_multivorans_HILIC2.4466.4466.3	controllerType=0 controllerNumber=1 scan=4466	21.8402	Trypsin	B2	LHSKDDKLNPQR	S{+968}	968	968.387	968.39	968.387
28050:4	130	K.GAS{+568.206}AAQAAPKPTDNSSGTFVFSRPGK.F	NA	S{+568}	780.626	4	3119.48	3117.48	2	-2.2	66	Specific	340.77	124.89	124.89	4.61	93	>WK07_RS13485 ref|WP_059842649.1|gi|981643708| outer membrane lipoprotein carrier protein LolA	2632	Nsco_NS_434_20203020_B_multivorans_HILIC3.26358.26358.4	controllerType=0 controllerNumber=1 scan=26358	71.3954	Trypsin	B3	GASAAQAAPKPTDNSSGTFVFSRPGK	S{+568}	568	568.206	568.21	568.206
03891:4	584	K.LS{+954.351}RGELER.V	NA	S{+954}	479.225	4	1913.88	1913.88	0	0	128	Specific	340.78	152.6	152.6	1.87	10	>WK07_RS12205 ref|WP_006400326.1|gi|493444949| glutamate dehydrogenase	2382	Nsco_NS_434_20203020_B_multivorans_HILIC1.5999.5999.2	controllerType=0 controllerNumber=1 scan=5999	25.4068	Trypsin	B1	LSRGELER	S{+954}	954	954.351	954.35	954.351
42465:2	266	G.PSGGGPSGGAPS{+238.410}GGVPSQEPPAR.V	NA	S{+238}	1121.19	2	2241.37	2241.37	0	0	214	NRagged	340.79	70.42	0	6.53	20	>WK07_RS16395 ref|WP_059842922.1|gi|981644066| hypothetical protein	3200	Nsco_NS_434_20203020_B_multivorans_HILIC3.37740.37740.3	controllerType=0 controllerNumber=1 scan=37740	98.3947	Trypsin	B3	PSGGGPSGGAPSGGVPSQEPPAR	S{+238}	238	238.41	238.41	238.41
42653:4	52	K.VHLTFGSYHDVDS{+733.505}NENAFR.M	NA	S{+734}	736.134	4	2941.52	2941.52	0	0	571	Specific	340.8	37.4	1.57	5.76	79	>WK07_RS01710 ref|WP_006400661.1|gi|493445291| elongation factor G	325	Nsco_NS_434_20203020_B_multivorans_HILIC3.37897.37897.4	controllerType=0 controllerNumber=1 scan=37897	98.7763	Trypsin	B3	VHLTFGSYHDVDSNENAFR	S{+734}	734	733.505	733.5	733.505
77532:4	194	V.PVFSPAPFVPDRAEGS{+1732.828}R.V	NA	S{+1733}	891.446	4	3562.76	3561.76	1	-0.9	17	NRagged	340.8	64.61	10.77	6.41	19	>WK07_RS20060 ref|WP_059843355.1|gi|981644619| acetylornithine aminotransferase	3914	Nsco_NS_434_20203020_B_multivorans_HILIC3.66708.66708.4	controllerType=0 controllerNumber=1 scan=66708	163.092	Trypsin	B3	PVFSPAPFVPDRAEGSR	S{+1733}	1733	1732.83	1732.83	1732.83
42816:3	379	R.YAPPAAIPAAVGS{+568.198}GAQAAAAPANGKPANVTR.D	NA	S{+568}	1133.9	3	3399.69	3398.69	1	-1	149	Specific	340.85	70.74	44.61	7.41	29	>WK07_RS00485 ref|WP_059840148.1|gi|981641207| hypothetical protein	95	Nsco_NS_434_20203020_B_multivorans_HILIC2.38516.38516.3	controllerType=0 controllerNumber=1 scan=38516	100.081	Trypsin	B2	YAPPAAIPAAVGSGAQAAAAPANGKPANVTR	S{+568}	568	568.198	568.2	568.198
55825:6	9	K.GNNFS{+1133.525}HWC[+57.021]YKPFDDLIQK.G	NA	C[+57], S{+1134}	567.935	6	3402.57	3402.57	0	0	463	Specific	340.88	6.65	1.6	3.77	146	>WK07_RS07880 ref|WP_006417151.1|gi|493461934| ABC transporter	1534	Nsco_NS_434_20203020_B_multivorans_HILIC1.49591.49591.4	controllerType=0 controllerNumber=1 scan=49591	127.944	Trypsin	B1	GNNFSHWCYKPFDDLIQK	,S{+1134}	,+1134	1133.53	1133.53	1133.53
07947:4	166	K.GEMLDMAS{+285.201}DGRGR.T	NA	S{+285}	420.71	4	1679.82	1679.82	0	0	425	Specific	340.88	80.47	0.9	6.35	23	>WK07_RS21270 ref|WP_006400319.1|gi|493444942| GTP-binding protein	4145	Nsco_NS_434_20203020_B_multivorans_HILIC2.9697.9697.4	controllerType=0 controllerNumber=1 scan=9697	32.722	Trypsin	B2	GEMLDMASDGRGR	S{+285}	285	285.201	285.2	285.201
22961:4	203	R.LNEHPQMPFAAS{+568.200}EPSRK.Y	NA	S{+568}	627.793	4	2508.15	2507.15	1	-1.3	43	Specific	340.89	96.52	0	6.33	55	>WK07_RS00700 ref|WP_006410405.1|gi|493455128| hypothetical protein	137	Nsco_NS_434_20203020_B_multivorans_HILIC1.22457.22457.4	controllerType=0 controllerNumber=1 scan=22457	64.8157	Trypsin	B1	LNEHPQMPFAASEPSRK	S{+568}	568	568.2	568.2	568.2
25190:4	408	R.GGKAPNYDADS{+694.273}VNAAC[+57.021]ADIGK.A	NA	C[+57], S{+694}	698.313	4	2790.23	2788.23	2	-2.4	236	Specific	340.92	138.44	0	6.97	8	>WK07_RS11860 ref|WP_006401618.1|gi|493446264| phospho-2-dehydro-3-deoxyheptonate aldolase	2315	Nsco_NS_434_20203020_B_multivorans_HILIC1.24247.24247.3	controllerType=0 controllerNumber=1 scan=24247	69.1693	Trypsin	B1	GGKAPNYDADSVNAACADIGK	,S{+694}	,+694	694.273	694.27	694.273
40787:2	244	A.QASATGDTKAES{+551.185}NQPVTDTWITTK.V	NA	S{+551}	1551.21	2	3101.42	3101.42	0	0	30	NRagged	340.93	147.12	0	6.79	77	>WK07_RS24375 ref|WP_006416432.1|gi|493461207| transporter	4749	Nsco_NS_434_20203020_B_multivorans_HILIC1.36724.36724.2	controllerType=0 controllerNumber=1 scan=36724	98.8743	Trypsin	B1	QASATGDTKAESNQPVTDTWITTK	S{+551}	551	551.185	551.18	551.185
11383:3	4	T.AS{+258.108}TAGGHTATRC[+57.021]EHGDMIFTK.E	NA	C[+57], S{+258}	836.049	3	2506.13	2506.13	0	0	43	NRagged	340.93	3.56	0.22	4.34	376	>WK07_RS02280 ref|WP_006400546.1|gi|493445171| hypothetical protein	438	Nsco_NS_434_20203020_B_multivorans_HILIC2.12890.12890.3	controllerType=0 controllerNumber=1 scan=12890	40.1783	Trypsin	B2	ASTAGGHTATRCEHGDMIFTK	,S{+258}	,+258	258.108	258.11	258.108
00578:3	295	K.GASGAHGAS{+1834.556}AASAASGAAGR.H	NA	S{+1835}	1140.77	3	3420.3	3419.3	1	-1	417	Specific	340.95	210.34	0	7.77	18	>WK07_RS20160 ref|WP_059843365.1|gi|981644631| efflux transporter periplasmic adaptor subunit	3934	Nsco_NS_434_20203020_B_multivorans_HILIC2.3068.3068.3	controllerType=0 controllerNumber=1 scan=3068	18.3489	Trypsin	B2	GASGAHGASAASAASGAAGR	S{+1835}	1835	1834.56	1834.56	1834.56
57095:3	28	V.YGDANKYPVIFEANKPMLS{+323.101}SPDRIYPGQK.L	NA	S{+323}	1208.26	3	3622.76	3621.76	1	-0.9	121	NRagged	340.98	74.54	1.2	8.32	70	>WK07_RS25850 ref|WP_054317690.1|gi|933608314| peptidase M23	5037	Nsco_NS_434_20203020_B_multivorans_HILIC1.50573.50573.3	controllerType=0 controllerNumber=1 scan=50573	130.091	Trypsin	B1	YGDANKYPVIFEANKPMLSSPDRIYPGQK	S{+323}	323	323.101	323.1	323.101
54205:7	319	G.PS{+1712.792}EEADEESDDAGDEGKRPNPFAALEALKK.D	NA	S{+1713}	705.333	7	4931.29	4928.29	3	-2	174	NRagged	341.01	30.12	0	7.63	7	>WK07_RS25570 ref|WP_006415539.1|gi|493460307| hypothetical protein	4983	Nsco_NS_434_20203020_B_multivorans_HILIC2.48427.48427.7	controllerType=0 controllerNumber=1 scan=48427	122.821	Trypsin	B2	PSEEADEESDDAGDEGKRPNPFAALEALKK	S{+1713}	1713	1712.79	1712.79	1712.79
37417:4	8	K.IKRNEC[+57.021]QVMS{+828.890}YPRPADIATLK.A	NA	C[+57], S{+829}	831.052	4	3321.19	3319.19	2	-2	265	Specific	341.01	341.01	0	9.17	136	>WK07_RS07880 ref|WP_006417151.1|gi|493461934| ABC transporter	1534	Nsco_NS_434_20203020_B_multivorans_HILIC3.33752.33752.3	controllerType=0 controllerNumber=1 scan=33752	89.0982	Trypsin	B3	IKRNECQVMSYPRPADIATLK	,S{+829}	,+829	828.89	828.89	828.89
63124:3	12	V.GAYQHAS{+845.456}GTQLNADGTTSAAQASIGSYGYAGTK.S	NA	S{+845}	1350.65	3	4049.94	4049.94	0	0	341	NRagged	341.07	60.34	0.4	4.15	390	>WK07_RS15170 ref|WP_048803848.1|gi|881122298| porin	2960	Nsco_NS_434_20203020_B_multivorans_HILIC2.55696.55696.3	controllerType=0 controllerNumber=1 scan=55696	138.301	Trypsin	B2	GAYQHASGTQLNADGTTSAAQASIGSYGYAGTK	S{+845}	845	845.456	845.46	845.456
61673:3	230	L.SKDDEGALRAAIES{+227.111}FK.K	NA	S{+227}	655.336	3	1963.99	1963.99	0	0	493	NRagged	341.08	86.22	31.04	4	29	>WK07_RS07150 ref|WP_006401464.1|gi|493446108| ATP synthase subunit alpha	1393	Nsco_NS_434_20203020_B_multivorans_HILIC1.54201.54201.2	controllerType=0 controllerNumber=1 scan=54201	137.899	Trypsin	B1	SKDDEGALRAAIESFK	S{+227}	227	227.111	227.11	227.111
51547:3	192	V.KDDDETVNQAS{+573.169}ALWTRPK.S	NA	S{+573}	883.735	3	2649.19	2647.19	2	-2.5	224	NRagged	341.11	4.81	0.41	4.54	19	>WK07_RS19515 ref|WP_059843318.1|gi|981644570| molecular chaperone HtpG	3806	Nsco_NS_434_20203020_B_multivorans_HILIC1.45992.45992.4	controllerType=0 controllerNumber=1 scan=45992	120.278	Trypsin	B1	KDDDETVNQASALWTRPK	S{+573}	573	573.169	573.17	573.169
26362:8	146	A.SEIS{+1997.029}QDRVEDARNVLK.E	NA	S{+1997}	483.005	8	3856.99	3855.99	1	-0.9	490	NRagged	341.12	42.38	0	5.91	29	>WK07_RS01235 ref|WP_006400727.1|gi|493445359| 30S ribosomal protein S1	235	Nsco_NS_434_20203020_B_multivorans_HILIC2.25335.25335.4	controllerType=0 controllerNumber=1 scan=25335	69.3551	Trypsin	B2	SEISQDRVEDARNVLK	S{+1997}	1997	1997.03	1997.03	1997.03
58480:5	282	I.PVNS{+1909.943}DNYEMLQDAHAAVAR.I	NA	S{+1910}	803.39	5	4012.92	4010.92	2	-1.7	748	NRagged	341.12	93.87	0	5.37	16	>WK07_RS26445 ref|WP_006398297.1|gi|493442883| FAD-linked oxidase	5154	Nsco_NS_434_20203020_B_multivorans_HILIC3.51248.51248.5	controllerType=0 controllerNumber=1 scan=51248	129.245	Trypsin	B3	PVNSDNYEMLQDAHAAVAR	S{+1910}	1910	1909.94	1909.94	1909.94
47166:4	299	I.AELGFADGDVVKPLS{+413.149}TQPAGRGEK.K	NA	S{+413}	714.608	4	2855.41	2855.41	0	0	145	NRagged	341.25	46.4	0	7.51	14	>WK07_RS19450 ref|WP_006405650.1|gi|493450364| DNA topoisomerase IV subunit B	3793	Nsco_NS_434_20203020_B_multivorans_HILIC2.42380.42380.4	controllerType=0 controllerNumber=1 scan=42380	109.337	Trypsin	B2	AELGFADGDVVKPLSTQPAGRGEK	S{+413}	413	413.149	413.15	413.149
72328:2	69	Q.PPAPIS{+1877.376}NSSGVHPGNPK.A	NA	S{+1877}	1767.62	2	3534.23	3533.23	1	-0.9	245	NRagged	341.3	46.31	0	6.17	92	>WK07_RS15695 ref|WP_035953385.1|gi|737991603| BON domain protein	3064	Nsco_NS_434_20203020_B_multivorans_HILIC3.62407.62407.4	controllerType=0 controllerNumber=1 scan=62407	153.594	Trypsin	B3	PPAPISNSSGVHPGNPK	S{+1877}	1877	1877.38	1877.38	1877.38
27681:8	56	K.TRHAMDS{+1565.790}LIHSIR.W	NA	S{+1566}	388.831	8	3103.6	3102.6	1	-1.1	227	Specific	341.36	57.99	0	4	41	>WK07_RS00605 ref|WP_059840168.1|gi|981641227| aminopeptidase N	118	Nsco_NS_434_20203020_B_multivorans_HILIC3.26052.26052.4	controllerType=0 controllerNumber=1 scan=26052	70.6767	Trypsin	B3	TRHAMDSLIHSIR	S{+1566}	1566	1565.79	1565.79	1565.79
59735:5	539	F.TIVPVRDEAEGS{+854.443}RVTLPAGFDATAVR.V	NA	S{+854}	717.183	5	3581.89	3581.89	0	0	123	NRagged	341.37	3	0	6.39	11	>WK07_RS24150 ref|WP_059843750.1|gi|981645104| hypothetical protein	4704	Nsco_NS_434_20203020_B_multivorans_HILIC1.52680.52680.2	controllerType=0 controllerNumber=1 scan=52680	134.484	Trypsin	B1	TIVPVRDEAEGSRVTLPAGFDATAVR	S{+854}	854	854.443	854.44	854.443
14499:4	331	R.DHLDTGSVAS{+687.372}PNRETESMK.D	NA	S{+687}	691.086	4	2761.32	2761.32	0	0	448	Specific	341.39	189.41	1.41	5.64	14	>WK07_RS07565 ref|WP_006415893.1|gi|493460664| urocanate hydratase	1471	Nsco_NS_434_20203020_B_multivorans_HILIC2.15604.15604.4	controllerType=0 controllerNumber=1 scan=15604	46.7431	Trypsin	B2	DHLDTGSVASPNRETESMK	S{+687}	687	687.372	687.37	687.372
38760:3	6	K.VAPPPADNGAS{+667.218}QAQPFDPNRALQGK.T	NA	S{+667}	1072.5	3	3215.49	3213.49	2	-2.1	50	Specific	341.43	38.13	0.85	7.22	242	>WK07_RS16945 ref|WP_043281040.1|gi|759561637| cell division protein	3305	Nsco_NS_434_20203020_B_multivorans_HILIC1.35109.35109.3	controllerType=0 controllerNumber=1 scan=35109	95.1059	Trypsin	B1	VAPPPADNGASQAQPFDPNRALQGK	S{+667}	667	667.218	667.22	667.218
13227:4	322	N.PKPRDEAADYVGS{+1046.406}GK.L	NA	S{+1046}	660.055	4	2637.2	2636.2	1	-1.3	24	NRagged	341.43	80.75	0	6.25	10	>WK07_RS04185 ref|WP_059840851.1|gi|981641910| NAD(P)-dependent oxidoreductase	810	Nsco_NS_434_20203020_B_multivorans_HILIC1.14649.14649.3	controllerType=0 controllerNumber=1 scan=14649	45.7649	Trypsin	B1	PKPRDEAADYVGSGK	S{+1046}	1046	1046.41	1046.41	1046.41
42659:4	673	L.FDDLVS{+484.279}GKLPKR.E	NA	S{+484}	465.519	4	1859.05	1859.05	0	0	209	NRagged	341.44	3.83	3.83	5.94	9	>WK07_RS19875 ref|WP_012212998.1|gi|501168999| TetR family transcriptional regulator	3878	Nsco_NS_434_20203020_B_multivorans_HILIC2.38401.38401.4	controllerType=0 controllerNumber=1 scan=38401	99.8641	Trypsin	B2	FDDLVSGKLPKR	S{+484}	484	484.279	484.28	484.279
69377:3	68	E.NTQENPASQSAEENGS{+274.113}ETQAAQDAAPAAEAADAALAEAQAK.V	NA	S{+274}	1435.31	3	4303.92	4300.92	3	-2.3	3	NRagged	341.46	19.39	0	6.92	67	>WK07_RS11810 ref|WP_006401604.1|gi|493446250| nucleotide exchange factor GrpE	2305	Nsco_NS_434_20203020_B_multivorans_HILIC2.60766.60766.3	controllerType=0 controllerNumber=1 scan=60766	149.014	Trypsin	B2	NTQENPASQSAEENGSETQAAQDAAPAAEAADAALAEAQAK	S{+274}	274	274.113	274.11	274.113
38765:3	6	A.NTGYFLQVGAYKTES{+416.194}DAEQQRAR.L	NA	S{+416}	1017.49	3	3050.47	3048.47	2	-2.2	215	NRagged	341.47	9.71	7.74	8.25	228	>WK07_RS16945 ref|WP_043281040.1|gi|759561637| cell division protein	3305	Nsco_NS_434_20203020_B_multivorans_HILIC2.35272.35272.3	controllerType=0 controllerNumber=1 scan=35272	92.6203	Trypsin	B2	NTGYFLQVGAYKTESDAEQQRAR	S{+416}	416	416.194	416.19	416.194
33167:4	38	V.PVSDNQNS{+1127.475}LR.A	NA	S{+1127}	565.264	4	2258.03	2257.03	1	-1.5	48	NRagged	341.48	153.56	0	5.36	127	>WK07_RS20650 ref|WP_059843407.1|gi|981644689| catalase	4032	Nsco_NS_434_20203020_B_multivorans_HILIC2.30755.30755.4	controllerType=0 controllerNumber=1 scan=30755	81.9743	Trypsin	B2	PVSDNQNSLR	S{+1127}	1127	1127.47	1127.47	1127.47
59915:6	1106	K.LSC[+57.021]PDRHGIVHAVS{+1140.600}GFLFER.N	NA	C[+57], S{+1141}	574.133	6	3439.76	3437.76	2	-2	11	Specific	341.48	115.96	0	7.15	4	>WK07_RS28420 ref|WP_059844146.1|gi|981645501| formyltetrahydrofolate deformylase	5537	Nsco_NS_434_20203020_B_multivorans_HILIC3.52381.52381.4	controllerType=0 controllerNumber=1 scan=52381	131.66	Trypsin	B3	LSCPDRHGIVHAVSGFLFER	,S{+1141}	,+1141	1140.6	1140.6	1140.6
75459:3	4	N.GTNVDSKGNAIGVQPGVSAINNGYAGAQS{+1842.854}QQR.V	NA	S{+1843}	1667.81	3	5001.41	5001.41	0	0	237	NRagged	341.5	6.08	0	5.18	472	>WK07_RS09835 ref|WP_059841917.1|gi|981642976| porin	1920	Nsco_NS_434_20203020_B_multivorans_HILIC1.65448.65448.3	controllerType=0 controllerNumber=1 scan=65448	162.891	Trypsin	B1	GTNVDSKGNAIGVQPGVSAINNGYAGAQSQQR	S{+1843}	1843	1842.85	1842.85	1842.85
83051:6	712	F.VIPELDS{+1951.988}GAIVAQGAVPVRAGDDAAALAQR.V	NA	S{+1952}	814.766	6	4883.56	4882.56	1	-0.7	140	NRagged	341.51	75.49	0.29	7.15	5	>WK07_RS27540 ref|WP_035952160.1|gi|737990378| phosphoribosylglycinamide formyltransferase	5369	Nsco_NS_434_20203020_B_multivorans_HILIC3.71054.71054.6	controllerType=0 controllerNumber=1 scan=71054	172.716	Trypsin	B3	VIPELDSGAIVAQGAVPVRAGDDAAALAQR	S{+1952}	1952	1951.99	1951.99	1951.99
32155:4	300	E.WS{+225.095}DHREFGYAEVR.A	NA	S{+225}	470.219	4	1877.86	1876.86	1	-1.8	97	NRagged	341.54	341.54	1.31	4.77	16	>WK07_RS22820 ref|WP_006402676.1|gi|493447339| GMP synthetase	4446	Nsco_NS_434_20203020_B_multivorans_HILIC1.29753.29753.4	controllerType=0 controllerNumber=1 scan=29753	82.3828	Trypsin	B1	WSDHREFGYAEVR	S{+225}	225	225.095	225.09	225.095
54210:4	49	K.HNAS{+1326.495}QFDLITNGIKDETDTANQIR.I	NA	S{+1326}	1008.21	4	4029.81	4027.81	2	-1.7	60	Specific	341.55	26.14	0	7.28	175	>WK07_RS01580 ref|WP_035950556.1|gi|737988755| LacI family transcriptional regulator	303	Nsco_NS_434_20203020_B_multivorans_HILIC3.47761.47761.4	controllerType=0 controllerNumber=1 scan=47761	121.763	Trypsin	B3	HNASQFDLITNGIKDETDTANQIR	S{+1326}	1326	1326.49	1326.49	1326.49
64302:5	1	N.HYS{+226.124}FGDVKGELIDQLGVRDK.E	NA	S{+226}	501.264	5	2502.29	2502.29	0	0	104	NRagged	341.57	4.56	0	7.36	554	>WK07_RS23045 ref|WP_004192241.1|gi|490296783| alkyl hydroperoxide reductase	4491	Nsco_NS_434_20203020_B_multivorans_HILIC2.56660.56660.5	controllerType=0 controllerNumber=1 scan=56660	140.381	Trypsin	B2	HYSFGDVKGELIDQLGVRDK	S{+226}	226	226.124	226.12	226.124
71113:4	63	Q.PDNSSYGASS{+1775.897}IQILEGLEAVR.K	NA	S{+1776}	996.504	4	3983	3982	1	-0.8	9	NRagged	341.58	107.78	0	5.74	77	>WK07_RS06690 ref|WP_006401749.1|gi|493446398| DNA gyrase subunit B	1302	Nsco_NS_434_20203020_B_multivorans_HILIC1.61800.61800.4	controllerType=0 controllerNumber=1 scan=61800	154.69	Trypsin	B1	PDNSSYGASSIQILEGLEAVR	S{+1776}	1776	1775.9	1775.9	1775.9
60026:2	425	S.PTFS{+827.256}PLYQQIK.A	NA	S{+827}	1075.49	2	2149.97	2148.97	1	-1.6	35	NRagged	341.58	129.95	0	5.33	13	>WK07_RS15405 ref|WP_006399544.1|gi|493444155| GntR family transcriptional regulator	3007	Nsco_NS_434_20203020_B_multivorans_HILIC3.52479.52479.2	controllerType=0 controllerNumber=1 scan=52479	131.88	Trypsin	B3	PTFSPLYQQIK	S{+827}	827	827.256	827.26	827.256
51218:4	171	V.DVES{+870.389}GDVGRGC[+57.021]DEGLYEK.L	NA	C[+57], S{+870}	714.567	4	2855.24	2855.24	0	0	85	NRagged	341.62	28.14	12.49	4.03	56	>WK07_RS17925 ref|WP_006398886.1|gi|493443484| spermidine/putrescine ABC transporter substrate-binding protein	3493	Nsco_NS_434_20203020_B_multivorans_HILIC1.45691.45691.4	controllerType=0 controllerNumber=1 scan=45691	119.622	Trypsin	B1	DVESGDVGRGCDEGLYEK	,S{+870}	,+870	870.389	870.39	870.389
07349:3	403	Y.AGRKDEAS{+516.262}AK.F	NA	S{+516}	516.94	3	1548.81	1548.81	0	0	256	NRagged	341.62	226.12	16.2	4.74	14	>WK07_RS01960 ref|WP_059840400.1|gi|981641459| glycerol-3-phosphate ABC transporter substrate-binding protein	375	Nsco_NS_434_20203020_B_multivorans_HILIC2.9006.9006.3	controllerType=0 controllerNumber=1 scan=9006	30.9835	Trypsin	B2	AGRKDEASAK	S{+516}	516	516.262	516.26	516.262
59917:3	8	A.NASIYNGDINTDRSS{+270.053}SINQTAATVGLR.H	NA	S{+270}	1037.49	3	3110.45	3108.45	2	-2.2	337	NRagged	341.64	53.14	0	7.95	318	>WK07_RS17305 ref|WP_048804585.1|gi|881127052| porin	3376	Nsco_NS_434_20203020_B_multivorans_HILIC2.53157.53157.3	controllerType=0 controllerNumber=1 scan=53157	132.845	Trypsin	B2	NASIYNGDINTDRSSSINQTAATVGLR	S{+270}	270	270.053	270.05	270.053
77997:3	219	V.PGQQPPNGAAAMVRPS{+1114.420}WQAGAK.T	NA	S{+1114}	1112.52	3	3335.53	3333.53	2	-2	68	NRagged	341.66	70.7	0	7.11	19	>WK07_RS03845 ref|WP_012216902.1|gi|501173141| hypothetical protein	743	Nsco_NS_434_20203020_B_multivorans_HILIC3.67064.67064.3	controllerType=0 controllerNumber=1 scan=67064	163.879	Trypsin	B3	PGQQPPNGAAAMVRPSWQAGAK	S{+1114}	1114	1114.42	1114.42	1114.42
21983:3	360	R.GGPAMPAS{+568.216}NERPVAPASAPASGSAAAPK.-	NA	S{+568}	1029.49	3	3086.47	3085.47	1	-1.1	209	Specific	341.67	95.12	10.29	7.68	34	>WK07_RS00610 ref|WP_059840170.1|gi|981641229| hypothetical protein	119	Nsco_NS_434_20203020_B_multivorans_HILIC1.21720.21720.3	controllerType=0 controllerNumber=1 scan=21720	62.9945	Trypsin	B1	GGPAMPASNERPVAPASAPASGSAAAPK	S{+568}	568	568.216	568.22	568.216
40783:6	1431	R.RALAGVSFKPDNRPDS{+1199.389}AAFLQR.M	NA	S{+1199}	603.785	6	3617.67	3615.67	2	-1.9	195	Specific	341.68	213.48	0	8.08	5	>WK07_RS12460 ref|WP_006414364.1|gi|493459124| IclR family transcriptional regulator	2433	Nsco_NS_434_20203020_B_multivorans_HILIC2.36888.36888.4	controllerType=0 controllerNumber=1 scan=36888	96.3945	Trypsin	B2	RALAGVSFKPDNRPDSAAFLQR	S{+1199}	1199	1199.39	1199.39	1199.39
71850:6	68	K.VFQYIKPQDAQALQAAAPSDAS{+608.171}GAQAAAAPADAATVGAVPDASVQSTPLQPPAPISNSSGVHPGNPK.A	NA	S{+608}	1181.74	6	7085.42	7080.42	5	-2.4	195	Specific	341.69	341.69	10.4	6.05	84	>WK07_RS15695 ref|WP_035953385.1|gi|737991603| BON domain protein	3064	Nsco_NS_434_20203020_B_multivorans_HILIC1.62404.62404.6	controllerType=0 controllerNumber=1 scan=62404	156.143	Trypsin	B1	VFQYIKPQDAQALQAAAPSDASGAQAAAAPADAATVGAVPDASVQSTPLQPPAPISNSSGVHPGNPK	S{+608}	608	608.171	608.17	608.171
58335:4	467	F.ATHGRNPLAEGAQASYREDFASSIS{+332.137}DSIR.S	NA	S{+332}	860.413	4	3438.63	3438.63	0	0	175	NRagged	341.71	34.33	2.4	4.36	9	>WK07_RS22390 ref|WP_059843578.1|gi|981644911| hypothetical protein	4363	Nsco_NS_434_20203020_B_multivorans_HILIC3.51132.51132.4	controllerType=0 controllerNumber=1 scan=51132	128.983	Trypsin	B3	ATHGRNPLAEGAQASYREDFASSISDSIR	S{+332}	332	332.137	332.14	332.137
15434:4	25	I.GS{+269.188}DKYNDRLSLR.R	NA	S{+269}	423.985	4	1692.92	1692.92	0	0	141	NRagged	341.75	123.06	123.06	4.21	145	>WK07_RS01195 ref|WP_006400736.1|gi|493445368| membrane protein	227	Nsco_NS_434_20203020_B_multivorans_HILIC3.16183.16183.4	controllerType=0 controllerNumber=1 scan=16183	47.1824	Trypsin	B3	GSDKYNDRLSLR	S{+269}	269	269.188	269.19	269.188
62980:4	15	I.PFSYYDQNQQVVGYS{+1709.920}R.E	NA	S{+1710}	915.96	4	3660.82	3660.82	0	0	47	NRagged	341.78	186.85	3.09	5.82	160	>WK07_RS12200 ref|WP_006408338.1|gi|493453061| ABC transporter	2381	Nsco_NS_434_20203020_B_multivorans_HILIC3.54818.54818.4	controllerType=0 controllerNumber=1 scan=54818	137.01	Trypsin	B3	PFSYYDQNQQVVGYSR	S{+1710}	1710	1709.92	1709.92	1709.92
06469:4	222	K.PHAALLDTQS{+1638.695}SK.A	NA	S{+1639}	727.595	4	2907.36	2906.36	1	-1.2	29	Specific	341.81	7.37	0	4.85	21	>WK07_RS01740 ref|WP_006400657.1|gi|493445287| 50S ribosomal protein L2	331	Nsco_NS_434_20203020_B_multivorans_HILIC2.8026.8026.4	controllerType=0 controllerNumber=1 scan=8026	28.7508	Trypsin	B2	PHAALLDTQSSK	S{+1639}	1639	1638.69	1638.69	1638.69
54176:4	1204	F.TIGEVS{+460.098}ELC[+57.021]GVKPHVLR.Y	NA	C[+57], S{+460}	589.535	4	2355.12	2354.12	1	-1.4	20	NRagged	341.81	14.58	0	5.81	2	>WK07_RS21470 ref|WP_035950287.1|gi|737988476| MerR family transcriptional regulator	4184	Nsco_NS_434_20203020_B_multivorans_HILIC2.48401.48401.4	controllerType=0 controllerNumber=1 scan=48401	122.758	Trypsin	B2	TIGEVSELCGVKPHVLR	,S{+460}	,+460	460.098	460.1	460.098
48087:3	234	R.VSQMLQIQHLLDRKPGQLS{+264.918}GGQR.Q	NA	S{+265}	952.446	3	2855.32	2854.32	1	-1.2	118	Specific	341.83	341.83	0.27	8.29	17	>WK07_RS13460 ref|WP_006412309.1|gi|493457053| sugar ABC transporter ATP-binding protein	2627	Nsco_NS_434_20203020_B_multivorans_HILIC1.43162.43162.3	controllerType=0 controllerNumber=1 scan=43162	114.017	Trypsin	B1	VSQMLQIQHLLDRKPGQLSGGQR	S{+265}	265	264.918	264.92	264.918
45460:4	374	V.SVPS{+268.042}RPHELKFPFNNR.N	NA	S{+268}	549.019	4	2193.06	2193.06	0	0	152	NRagged	341.85	130.17	12.92	6.05	22	>WK07_RS26775 ref|WP_006398367.1|gi|493442953| alcohol dehydrogenase	5219	Nsco_NS_434_20203020_B_multivorans_HILIC3.40467.40467.4	controllerType=0 controllerNumber=1 scan=40467	105.391	Trypsin	B3	SVPSRPHELKFPFNNR	S{+268}	268	268.042	268.04	268.042
67816:5	622	L.PGGAIHLAS{+1542.857}TPAC[+57.021]R.H	NA	C[+57], S{+1543}	591.12	5	2951.57	2950.57	1	-1.1	149	NRagged	341.9	149.78	0	2.48	9	>WK07_RS06995 ref|WP_039216682.1|gi|746156092| glutamine amidotransferase	1362	Nsco_NS_434_20203020_B_multivorans_HILIC3.58657.58657.2	controllerType=0 controllerNumber=1 scan=58657	145.21	Trypsin	B3	PGGAIHLASTPACR	,S{+1543}	,+1543	1542.86	1542.86	1542.86
39045:5	469	R.HLLS{+457.211}GGGLLAHYRDPAR.R	NA	S{+457}	459.046	5	2291.2	2290.2	1	-1.5	334	Specific	341.91	40.82	0	4.9	9	>WK07_RS17640 ref|WP_059843045.1|gi|981644230| amidase	3440	Nsco_NS_434_20203020_B_multivorans_HILIC3.35057.35057.5	controllerType=0 controllerNumber=1 scan=35057	92.1275	Trypsin	B3	HLLSGGGLLAHYRDPAR	S{+457}	457	457.211	457.21	457.211
34244:5	181	V.PPSVDPVALS{+1752.794}HGR.D	NA	S{+1753}	617.706	5	3084.5	3084.5	0	0	25	NRagged	341.93	58.62	0	2.87	30	>WK07_RS28110 ref|WP_006416387.1|gi|493461161| peptidase S1	5479	Nsco_NS_434_20203020_B_multivorans_HILIC2.31630.31630.5	controllerType=0 controllerNumber=1 scan=31630	83.9801	Trypsin	B2	PPSVDPVALSHGR	S{+1753}	1753	1752.79	1752.79	1752.79
61349:3	20	V.GAYQHAS{+845.455}GTQLNADGTTSAAQASIGSYGYAGTK.S	NA	S{+845}	1350.65	3	4049.94	4049.94	0	0	341	NRagged	341.94	39.58	0.4	3.81	330	>WK07_RS15170 ref|WP_048803848.1|gi|881122298| porin	2960	Nsco_NS_434_20203020_B_multivorans_HILIC1.53951.53951.3	controllerType=0 controllerNumber=1 scan=53951	137.374	Trypsin	B1	GAYQHASGTQLNADGTTSAAQASIGSYGYAGTK	S{+845}	845	845.455	845.46	845.455
54452:6	51	K.VETTGDDMREGLS{+855.505}C[+57.021]VLSVKVPEPK.F	NA	C[+57], S{+856}	584.475	6	3501.82	3501.82	0	0	332	Specific	341.95	42.43	0	7.37	87	>WK07_RS06690 ref|WP_006401749.1|gi|493446398| DNA gyrase subunit B	1302	Nsco_NS_434_20203020_B_multivorans_HILIC2.48618.48618.4	controllerType=0 controllerNumber=1 scan=48618	123.216	Trypsin	B2	VETTGDDMREGLSCVLSVKVPEPK	,S{+856}	,+856	855.505	855.5	855.505
60002:2	425	S.PTFS{+826.761}PLYQQIK.A	NA	S{+827}	1075.24	2	2149.48	2148.48	1	-1.6	35	NRagged	341.97	104.57	0	5.29	13	>WK07_RS15405 ref|WP_006399544.1|gi|493444155| GntR family transcriptional regulator	3007	Nsco_NS_434_20203020_B_multivorans_HILIC3.52458.52458.2	controllerType=0 controllerNumber=1 scan=52458	131.84	Trypsin	B3	PTFSPLYQQIK	S{+827}	827	826.761	826.76	826.761
52440:6	1020	R.AQGVMQPILVRPISS{+575.252}DKYEIIAGERR.F	NA	S{+575}	584.814	6	3503.84	3501.84	2	-1.9	67	Specific	342.03	43.07	0	7.56	5	>WK07_RS07115 ref|WP_006401471.1|gi|493446115| chromosome partitioning protein ParB	1386	Nsco_NS_434_20203020_B_multivorans_HILIC1.46745.46745.5	controllerType=0 controllerNumber=1 scan=46745	121.925	Trypsin	B1	AQGVMQPILVRPISSDKYEIIAGERR	S{+575}	575	575.252	575.25	575.252
04309:3	32	K.ASGAAAKPAAAPKPAS{+973.373}APQ.-	NA	S{+973}	879.428	3	2636.27	2635.27	1	-1.3	497	CRagged	342.1	242.53	21.97	7.28	103	>WK07_RS28800 ref|WP_006415073.1|gi|493459836| peptidase S41	5612	Nsco_NS_434_20203020_B_multivorans_HILIC1.6361.6361.3	controllerType=0 controllerNumber=1 scan=6361	26.1905	Trypsin	B1	ASGAAAKPAAAPKPASAPQ	S{+973}	973	973.373	973.37	973.373
30801:3	4	V.EAYQHAS{+744.402}GNTLNGGK.I	NA	S{+744}	764.38	3	2291.13	2291.13	0	0	365	NRagged	342.11	163.88	2.4	3.76	472	>WK07_RS09835 ref|WP_059841917.1|gi|981642976| porin	1920	Nsco_NS_434_20203020_B_multivorans_HILIC1.28683.28683.2	controllerType=0 controllerNumber=1 scan=28683	79.8856	Trypsin	B1	EAYQHASGNTLNGGK	S{+744}	744	744.402	744.4	744.402
41379:3	320	A.PPAAIPAAVGS{+801.297}GAQAAAAPANGKPANVTR.D	NA	S{+801}	1133.9	3	3399.69	3397.69	2	-2	151	NRagged	342.11	78.44	0	7.45	24	>WK07_RS00485 ref|WP_059840148.1|gi|981641207| hypothetical protein	95	Nsco_NS_434_20203020_B_multivorans_HILIC1.37280.37280.3	controllerType=0 controllerNumber=1 scan=37280	100.188	Trypsin	B1	PPAAIPAAVGSGAQAAAAPANGKPANVTR	S{+801}	801	801.297	801.3	801.297
18565:3	66	C.GTIS{+902.383}TTHR.H	NA	S{+902}	592.285	3	1774.84	1774.84	0	0	563	NRagged	342.12	105.28	0	1.49	70	>WK07_RS12390 ref|WP_012467470.1|gi|501444021| malic enzyme	2419	Nsco_NS_434_20203020_B_multivorans_HILIC1.18988.18988.3	controllerType=0 controllerNumber=1 scan=18988	56.4737	Trypsin	B1	GTISTTHR	S{+902}	902	902.383	902.38	902.383
85091:6	24	M.PHDLINS{+1067.492}KPISSAIREFFGSSQLSQFMDQTNPLSEITHK.R	NA	S{+1067}	912.788	6	5471.69	5467.69	4	-2.5	495	NRagged	342.12	342.12	2.92	8.9	70	>WK07_RS01685 ref|WP_006400665.1|gi|493445295| DNA-directed RNA polymerase subunit beta	320	Nsco_NS_434_20203020_B_multivorans_HILIC3.72635.72635.6	controllerType=0 controllerNumber=1 scan=72635	175.04	Trypsin	B3	PHDLINSKPISSAIREFFGSSQLSQFMDQTNPLSEITHK	S{+1067}	1067	1067.49	1067.49	1067.49
76464:3	5	L.GGGLWGTASTVENGTNVDSKGNAIGVQPGVS{+609.288}AINNGYAGAQSQQR.V	NA	S{+609}	1667.81	3	5001.41	4997.41	4	-2.7	224	NRagged	342.13	10.8	0	7.59	438	>WK07_RS09835 ref|WP_059841917.1|gi|981642976| porin	1920	Nsco_NS_434_20203020_B_multivorans_HILIC2.66742.66742.3	controllerType=0 controllerNumber=1 scan=66742	162.029	Trypsin	B2	GGGLWGTASTVENGTNVDSKGNAIGVQPGVSAINNGYAGAQSQQR	S{+609}	609	609.288	609.29	609.288
73644:3	17	K.MPEDTAGGTATASAPAEAASAPAQAASGAAQQPAAS{+567.223}AALSTIYFETGK.S	NA	S{+567}	1678.45	3	5033.33	5032.33	1	-0.7	393	Specific	342.14	342.14	0	8.17	185	>WK07_RS28745 ref|WP_059844165.1|gi|981645520| cytochrome-c oxidase	5601	Nsco_NS_434_20203020_B_multivorans_HILIC1.63990.63990.3	controllerType=0 controllerNumber=1 scan=63990	159.732	Trypsin	B1	MPEDTAGGTATASAPAEAASAPAQAASGAAQQPAASAALSTIYFETGK	S{+567}	567	567.223	567.22	567.223
16412:3	1	K.AAAAAAASADAGAS{+1834.665}ASAPAAASSTK.A	NA	S{+1835}	1285.55	3	3854.64	3852.64	2	-1.7	159	Specific	342.16	84.49	0	6.82	1138	>WK07_RS26025 ref|WP_059843946.1|gi|981645301| competence protein ComE	5072	Nsco_NS_434_20203020_B_multivorans_HILIC3.16989.16989.3	controllerType=0 controllerNumber=1 scan=16989	49.212	Trypsin	B3	AAAAAAASADAGASASAPAAASSTK	S{+1835}	1835	1834.66	1834.66	1834.66
48017:5	908	K.ARHAS{+574.402}QLTGLPAIADDSGLC[+57.021]VR.A	NA	C[+57], S{+574}	577.723	5	2884.58	2882.58	2	-2.3	63	Specific	342.16	115.13	0	7.15	3	>WK07_RS13590 ref|WP_035949639.1|gi|737987817| non-canonical purine NTP pyrophosphatase	2650	Nsco_NS_434_20203020_B_multivorans_HILIC3.42631.42631.8	controllerType=0 controllerNumber=1 scan=42631	110.336	Trypsin	B3	ARHASQLTGLPAIADDSGLCVR	,S{+574}	,+574	574.402	574.4	574.402
23750:5	664	K.PAVFLHGGPGAGC[+57.021]S{+666.280}ADHRR.L	NA	C[+57], S{+666}	526.652	5	2629.23	2628.23	1	-1.3	33	Specific	342.17	1.57	0	6.55	8	>WK07_RS09100 ref|WP_039218503.1|gi|746157961| proline iminopeptidase	1773	Nsco_NS_434_20203020_B_multivorans_HILIC3.22962.22962.3	controllerType=0 controllerNumber=1 scan=22962	63.1896	Trypsin	B3	PAVFLHGGPGAGCSADHRR	,S{+666}	,+666	666.28	666.28	666.28
16162:4	58	K.LDRIEIDS{+314.159}PHAR.F	NA	S{+314}	434.733	4	1735.91	1735.91	0	0	280	Specific	342.2	105.56	19.35	3.45	68	>WK07_RS15810 ref|WP_006401309.1|gi|493445950| MFS transporter	3086	Nsco_NS_434_20203020_B_multivorans_HILIC1.17089.17089.4	controllerType=0 controllerNumber=1 scan=17089	51.8618	Trypsin	B1	LDRIEIDSPHAR	S{+314}	314	314.159	314.16	314.159
44080:4	181	M.GS{+486.266}SEGGMDIEEVAEKHPELIHK.V	NA	S{+486}	720.858	4	2880.41	2878.41	2	-2.3	125	NRagged	342.21	24.18	0.8	6.61	18	>WK07_RS26885 ref|WP_006398389.1|gi|493442975| succinyl-CoA ligase subunit beta	5239	Nsco_NS_434_20203020_B_multivorans_HILIC1.39777.39777.4	controllerType=0 controllerNumber=1 scan=39777	106.428	Trypsin	B1	GSSEGGMDIEEVAEKHPELIHK	S{+486}	486	486.266	486.27	486.266
61288:2	95	S.PTS{+1203.530}GAGAPVGDGK.S	NA	S{+1204}	1159.55	2	2318.08	2317.08	1	-1.4	90	NRagged	342.21	55.43	0	5.48	57	>WK07_RS08375 ref|WP_059841582.1|gi|981642641| hypothetical protein	1631	Nsco_NS_434_20203020_B_multivorans_HILIC3.53480.53480.2	controllerType=0 controllerNumber=1 scan=53480	134.071	Trypsin	B3	PTSGAGAPVGDGK	S{+1204}	1204	1203.53	1203.53	1203.53
61967:5	197	K.VGDGGGDASHDPS{+764.530}GHAIMYVLGTTYNLSKR.T	NA	S{+765}	769.004	5	3840.99	3839.99	1	-0.9	288	Specific	342.22	18.58	0.68	6.48	33	>WK07_RS03820 ref|WP_006396901.1|gi|493441465| porin	738	Nsco_NS_434_20203020_B_multivorans_HILIC1.54423.54423.4	controllerType=0 controllerNumber=1 scan=54423	138.368	Trypsin	B1	VGDGGGDASHDPSGHAIMYVLGTTYNLSKR	S{+765}	765	764.53	764.53	764.53
22536:4	3	S.KPAATTSATTSTTTSAGTASTSTTATAGTTAAPAPAPAAS{+568.219}TPAAATKPAK.S	NA	S{+568}	1254.37	4	5014.47	5014.47	0	0	100	NRagged	342.22	342.22	1.36	8.28	1102	>WK07_RS26025 ref|WP_059843946.1|gi|981645301| competence protein ComE	5072	Nsco_NS_434_20203020_B_multivorans_HILIC2.22339.22339.2	controllerType=0 controllerNumber=1 scan=22339	62.469	Trypsin	B2	KPAATTSATTSTTTSAGTASTSTTATAGTTAAPAPAPAASTPAAATKPAK	S{+568}	568	568.219	568.22	568.219
61389:5	49	K.HNAS{+1802.169}QFDLITNGIKDETDTANQIR.I	NA	S{+1802}	901.703	5	4504.49	4503.49	1	-0.7	60	Specific	342.26	92.35	0	7.03	175	>WK07_RS01580 ref|WP_035950556.1|gi|737988755| LacI family transcriptional regulator	303	Nsco_NS_434_20203020_B_multivorans_HILIC3.53557.53557.3	controllerType=0 controllerNumber=1 scan=53557	134.236	Trypsin	B3	HNASQFDLITNGIKDETDTANQIR	S{+1802}	1802	1802.17	1802.17	1802.17
18242:3	315	Y.GALS{+314.103}GLNKAETAAK.F	NA	S{+314}	548.95	3	1644.84	1644.84	0	0	91	NRagged	342.28	53.01	53.01	4.16	24	>WK07_RS28795 ref|WP_059844168.1|gi|981645523| phosphoglyceromutase	5611	Nsco_NS_434_20203020_B_multivorans_HILIC1.18726.18726.3	controllerType=0 controllerNumber=1 scan=18726	55.8478	Trypsin	B1	GALSGLNKAETAAK	S{+314}	314	314.103	314.1	314.103
56363:4	536	A.AFRLDAFDPS{+242.085}AKPFSSGSK.D	NA	S{+242}	568.281	4	2270.1	2270.1	0	0	23	NRagged	342.34	78.94	0	5.24	8	>WK07_RS08220 ref|WP_006401866.1|gi|493446516| polyphosphate kinase	1602	Nsco_NS_434_20203020_B_multivorans_HILIC2.50292.50292.4	controllerType=0 controllerNumber=1 scan=50292	126.857	Trypsin	B2	AFRLDAFDPSAKPFSSGSK	S{+242}	242	242.085	242.09	242.085
51514:2	8	A.NASIYNGDINTDRS{+369.085}SSINQTAATVGLR.H	NA	S{+369}	1604.74	2	3208.48	3207.48	1	-1	337	NRagged	342.37	18.34	0	7.15	318	>WK07_RS17305 ref|WP_048804585.1|gi|881127052| porin	3376	Nsco_NS_434_20203020_B_multivorans_HILIC2.46027.46027.2	controllerType=0 controllerNumber=1 scan=46027	117.51	Trypsin	B2	NASIYNGDINTDRSSSINQTAATVGLR	S{+369}	369	369.085	369.08	369.085
54730:5	42	Q.PDDPEVRYHDVKPGDTLS{+1666.048}AIAK.E	NA	S{+1666}	818.659	5	4089.27	4089.27	0	0	97	NRagged	342.37	50.07	0	7.51	78	>WK07_RS25850 ref|WP_054317690.1|gi|933608314| peptidase M23	5037	Nsco_NS_434_20203020_B_multivorans_HILIC2.48827.48827.5	controllerType=0 controllerNumber=1 scan=48827	123.623	Trypsin	B2	PDDPEVRYHDVKPGDTLSAIAK	S{+1666}	1666	1666.05	1666.05	1666.05
65072:3	17	V.GAYQHASGTQLNADGTTSAAQAS{+688.355}IGSYGYAGTK.S	NA	S{+688}	1298.62	3	3893.84	3892.84	1	-0.9	341	NRagged	342.37	21.61	3.14	5.59	402	>WK07_RS15170 ref|WP_048803848.1|gi|881122298| porin	2960	Nsco_NS_434_20203020_B_multivorans_HILIC3.56454.56454.3	controllerType=0 controllerNumber=1 scan=56454	140.526	Trypsin	B3	GAYQHASGTQLNADGTTSAAQASIGSYGYAGTK	S{+688}	688	688.355	688.36	688.355
48449:4	133	I.QVSEIPGKPGS{+1110.600}YR.S	NA	S{+1111}	633.091	4	2529.34	2528.34	1	-1.3	454	NRagged	342.39	2.49	2.49	4.45	42	>WK07_RS02275 ref|WP_059840428.1|gi|981641487| EvpB family type VI secretion protein	437	Nsco_NS_434_20203020_B_multivorans_HILIC1.43451.43451.4	controllerType=0 controllerNumber=1 scan=43451	114.666	Trypsin	B1	QVSEIPGKPGSYR	S{+1111}	1111	1110.6	1110.6	1110.6
62073:2	17	Q.PAASAALS{+1382.042}TIYFETGK.S	NA	S{+1382}	1505.44	2	3009.88	3008.88	1	-1.1	425	NRagged	342.42	56.46	0	5.82	185	>WK07_RS28745 ref|WP_059844165.1|gi|981645520| cytochrome-c oxidase	5601	Nsco_NS_434_20203020_B_multivorans_HILIC1.54505.54505.2	controllerType=0 controllerNumber=1 scan=54505	138.574	Trypsin	B1	PAASAALSTIYFETGK	S{+1382}	1382	1382.04	1382.04	1382.04
40121:2	912	R.AQAVAPAAPVAPPAS{+1134.428}GTAVSAAGASQ.-	NA	S{+1134}	1677.79	2	3354.57	3352.57	2	-2	296	CRagged	342.55	123.53	0	6.48	7	>WK07_RS11145 ref|WP_059842258.1|gi|981643317| efflux transporter periplasmic adaptor subunit	2178	Nsco_NS_434_20203020_B_multivorans_HILIC1.36198.36198.2	controllerType=0 controllerNumber=1 scan=36198	97.6467	Trypsin	B1	AQAVAPAAPVAPPASGTAVSAAGASQ	S{+1134}	1134	1134.43	1134.43	1134.43
63273:4	968	L.SPGEWMAAEPS{+751.277}LHQHLHEALR.L	NA	S{+751}	788.114	4	3149.43	3147.43	2	-2.1	106	NRagged	342.55	22.06	0	6.09	6	>WK07_RS03375 ref|WP_059840693.1|gi|981641752| RNA polymerase sigma-54 factor	654	Nsco_NS_434_20203020_B_multivorans_HILIC1.55487.55487.4	controllerType=0 controllerNumber=1 scan=55487	140.69	Trypsin	B1	SPGEWMAAEPSLHQHLHEALR	S{+751}	751	751.277	751.28	751.277
66567:4	343	L.DQLFS{+248.229}DVPPAGGEGAARPGDPFAPASGDSGRGSR.V	NA	S{+248}	887.95	4	3548.78	3546.78	2	-1.9	15	NRagged	342.56	61.51	14.01	6.59	13	>WK07_RS05070 ref|WP_059841003.1|gi|981642062| nitroreductase	984	Nsco_NS_434_20203020_B_multivorans_HILIC1.58122.58122.3	controllerType=0 controllerNumber=1 scan=58122	146.517	Trypsin	B1	DQLFSDVPPAGGEGAARPGDPFAPASGDSGRGSR	S{+248}	248	248.229	248.23	248.229
76435:4	226	V.PAGKDLPQDFNVIIEIPAQS{+585.254}DPVKYEADK.E	NA	S{+585}	946.478	4	3782.89	3782.89	0	0	7	NRagged	342.58	27.98	0	5.83	18	>WK07_RS00425 ref|WP_006398629.1|gi|493443221| inorganic pyrophosphatase	83	Nsco_NS_434_20203020_B_multivorans_HILIC3.65835.65835.4	controllerType=0 controllerNumber=1 scan=65835	161.21	Trypsin	B3	PAGKDLPQDFNVIIEIPAQSDPVKYEADK	S{+585}	585	585.254	585.25	585.254
81171:3	50	A.PS{+1993.908}GYNC[+57.021]TSLWSPNPADPWAGSISR.N	NA	C[+57], S{+1994}	1538.7	3	4614.1	4614.1	0	0	418	NRagged	342.61	38.74	10	5.64	83	>WK07_RS19145 ref|WP_059843265.1|gi|981644504| TonB-dependent receptor	3733	Nsco_NS_434_20203020_B_multivorans_HILIC1.69930.69930.3	controllerType=0 controllerNumber=1 scan=69930	172.896	Trypsin	B1	PSGYNCTSLWSPNPADPWAGSISR	,S{+1994}	,+1994	1993.91	1993.91	1993.91
72288:3	5	N.NATLGGGLWGTASTVENGTNVDSKGNAIGVQPGVS{+265.084}AINNGYAGAQSQQR.V	NA	S{+265}	1684.81	3	5052.42	5052.42	0	0	220	NRagged	342.65	0.13	0	5.01	438	>WK07_RS09835 ref|WP_059841917.1|gi|981642976| porin	1920	Nsco_NS_434_20203020_B_multivorans_HILIC2.63212.63212.3	controllerType=0 controllerNumber=1 scan=63212	154.391	Trypsin	B2	NATLGGGLWGTASTVENGTNVDSKGNAIGVQPGVSAINNGYAGAQSQQR	S{+265}	265	265.084	265.08	265.084
30999:4	435	R.SYS{+204.088}MANAPHEEGPVELHIR.H	NA	S{+204}	586.031	4	2341.1	2341.1	0	0	149	Specific	342.65	18.33	17.9	4.73	10	>WK07_RS27640 ref|WP_035952137.1|gi|737990355| CDP-6-deoxy-delta-3,4-glucoseen reductase	5389	Nsco_NS_434_20203020_B_multivorans_HILIC2.29000.29000.4	controllerType=0 controllerNumber=1 scan=29000	78.0024	Trypsin	B2	SYSMANAPHEEGPVELHIR	S{+204}	204	204.088	204.09	204.088
73134:2	4	Q.PGVSAINNGYAGAQS{+693.344}QQR.V	NA	S{+693}	1256.62	2	2512.23	2511.23	1	-1.3	251	NRagged	342.67	60.69	0	4.78	472	>WK07_RS09835 ref|WP_059841917.1|gi|981642976| porin	1920	Nsco_NS_434_20203020_B_multivorans_HILIC1.63566.63566.2	controllerType=0 controllerNumber=1 scan=63566	158.782	Trypsin	B1	PGVSAINNGYAGAQSQQR	S{+693}	693	693.344	693.34	693.344
49933:3	8	A.NASIYNGDINTDRS{+367.065}SSINQTAATVGLR.H	NA	S{+367}	1069.16	3	3205.46	3205.46	0	0	337	NRagged	342.67	6.53	1.2	5.23	318	>WK07_RS17305 ref|WP_048804585.1|gi|881127052| porin	3376	Nsco_NS_434_20203020_B_multivorans_HILIC2.44755.44755.2	controllerType=0 controllerNumber=1 scan=44755	114.773	Trypsin	B2	NASIYNGDINTDRSSSINQTAATVGLR	S{+367}	367	367.065	367.06	367.065
41132:4	171	F.ELNEGS{+318.349}HHDHLVC[+57.021]LDC[+57.021]GR.V	NA	C[+57]*2, S{+318}	617.326	4	2466.28	2466.28	0	0	80	NRagged	342.68	44.66	16.14	4.89	36	>WK07_RS12305 ref|WP_006400349.1|gi|493444972| transcriptional repressor	2402	Nsco_NS_434_20203020_B_multivorans_HILIC2.37160.37160.4	controllerType=0 controllerNumber=1 scan=37160	97.0004	Trypsin	B2	ELNEGSHHDHLVCLDCGR	*2,S{+318}	*2,+318	318.349	318.35	318.349
13696:8	1304	K.KS{+1594.842}DVAVGDRVVYER.T	NA	S{+1595}	399.341	8	3187.68	3187.68	0	0	50	Specific	342.69	206.59	0	4.63	4	>WK07_RS25775 ref|WP_006414348.1|gi|493459108| GTPase RsgA	5023	Nsco_NS_434_20203020_B_multivorans_HILIC1.15021.15021.4	controllerType=0 controllerNumber=1 scan=15021	46.6731	Trypsin	B1	KSDVAVGDRVVYER	S{+1595}	1595	1594.84	1594.84	1594.84
63684:5	79	K.AKDSAEQQEAIRGLQADTS{+821.179}AAATGTTNLGALLK.A	NA	S{+821}	825.782	5	4124.88	4121.88	3	-2.4	530	Specific	342.71	260.1	0	9.16	38	>WK07_RS01235 ref|WP_006400727.1|gi|493445359| 30S ribosomal protein S1	235	Nsco_NS_434_20203020_B_multivorans_HILIC3.55350.55350.4	controllerType=0 controllerNumber=1 scan=55350	138.102	Trypsin	B3	AKDSAEQQEAIRGLQADTSAAATGTTNLGALLK	S{+821}	821	821.179	821.18	821.179
69537:2	5	Q.WDFAAGYS{+357.153}YTAATQSNGITSAAK.Y	NA	S{+357}	1370.13	2	2739.26	2738.26	1	-1.2	321	NRagged	342.75	4.73	0.4	5.04	438	>WK07_RS09835 ref|WP_059841917.1|gi|981642976| porin	1920	Nsco_NS_434_20203020_B_multivorans_HILIC2.60894.60894.2	controllerType=0 controllerNumber=1 scan=60894	149.278	Trypsin	B2	WDFAAGYSYTAATQSNGITSAAK	S{+357}	357	357.153	357.15	357.153
30947:3	1297	A.HHIS{+203.122}APDPAGHGAEDALR.A	NA	S{+203}	685.342	3	2054.01	2054.01	0	0	250	NRagged	342.78	1.26	1.26	2.43	2	>WK07_RS09445 ref|WP_059841836.1|gi|981642895| 3-oxoacyl-ACP synthase	1842	Nsco_NS_434_20203020_B_multivorans_HILIC3.28602.28602.4	controllerType=0 controllerNumber=1 scan=28602	76.8509	Trypsin	B3	HHISAPDPAGHGAEDALR	S{+203}	203	203.122	203.12	203.122
70524:2	21	E.PGSSGSPIYS{+982.948}PEKR.V	NA	S{+983}	1223.34	2	2445.68	2444.68	1	-1.4	191	NRagged	342.83	43.89	0	6.48	455	>sp|LYSC_LYSEN|(Common contaminant protein)	5674	Nsco_NS_434_20203020_B_multivorans_HILIC2.61675.61675.2	controllerType=0 controllerNumber=1 scan=61675	150.937	Trypsin	B2	PGSSGSPIYSPEKR	S{+983}	983	982.948	982.95	982.948
20837:2	147	A.PAADTS{+1575.580}ASAPAPAK.K	NA	S{+1576}	1416.11	2	2831.21	2830.21	1	-1.2	27	NRagged	342.83	144.72	0	6.46	112	>WK07_RS15745 ref|WP_006413521.1|gi|493458278| hypothetical protein	3073	Nsco_NS_434_20203020_B_multivorans_HILIC2.20974.20974.2	controllerType=0 controllerNumber=1 scan=20974	59.3988	Trypsin	B2	PAADTSASAPAPAK	S{+1576}	1576	1575.58	1575.58	1575.58
67378:4	1	K.LSKPAATTSATTSTTTSAGTASTSTTATAGTTAAPAPAPAAS{+567.233}TPAAATKPAK.S	NA	S{+567}	1304.15	4	5213.6	5213.6	0	0	98	Specific	342.83	59.73	39.49	6.82	1138	>WK07_RS26025 ref|WP_059843946.1|gi|981645301| competence protein ComE	5072	Nsco_NS_434_20203020_B_multivorans_HILIC3.58315.58315.4	controllerType=0 controllerNumber=1 scan=58315	144.543	Trypsin	B3	LSKPAATTSATTSTTTSAGTASTSTTATAGTTAAPAPAPAASTPAAATKPAK	S{+567}	567	567.233	567.23	567.233
71903:3	4	N.NATLGGGLWGTASTVENGTNVDSKGNAIGVQPGVS{+212.086}AINNGYAGAQSQQR.V	NA	S{+212}	1668.15	3	5002.42	4999.42	3	-2	220	NRagged	342.85	50.56	4.43	7.82	501	>WK07_RS09835 ref|WP_059841917.1|gi|981642976| porin	1920	Nsco_NS_434_20203020_B_multivorans_HILIC3.62055.62055.3	controllerType=0 controllerNumber=1 scan=62055	152.795	Trypsin	B3	NATLGGGLWGTASTVENGTNVDSKGNAIGVQPGVSAINNGYAGAQSQQR	S{+212}	212	212.086	212.09	212.086
31575:4	5	Y.AVEAYQHAS{+636.422}GNTLNGGK.I	NA	S{+636}	589.319	4	2354.25	2353.25	1	-1.4	363	NRagged	342.86	17.27	0	5.41	438	>WK07_RS09835 ref|WP_059841917.1|gi|981642976| porin	1920	Nsco_NS_434_20203020_B_multivorans_HILIC2.29464.29464.4	controllerType=0 controllerNumber=1 scan=29464	79.0325	Trypsin	B2	AVEAYQHASGNTLNGGK	S{+636}	636	636.422	636.42	636.422
68926:3	782	K.EVS{+428.209}TTGLTGWIDQRFPLTTTWKK.H	NA	S{+428}	1032.21	3	3094.61	3093.61	1	-1.1	6	Specific	342.87	74.24	7.1	6.77	10	>WK07_RS02195 ref|WP_059840420.1|gi|981641479| cytochrome B	422	Nsco_NS_434_20203020_B_multivorans_HILIC3.59540.59540.3	controllerType=0 controllerNumber=1 scan=59540	147.204	Trypsin	B3	EVSTTGLTGWIDQRFPLTTTWKK	S{+428}	428	428.209	428.21	428.209
52952:3	7	A.NASIYNGDINTDRS{+317.093}SSINQTAATVGLR.H	NA	S{+317}	1052.5	3	3155.49	3155.49	0	0	337	NRagged	342.89	69.76	0	7.09	361	>WK07_RS17305 ref|WP_048804585.1|gi|881127052| porin	3376	Nsco_NS_434_20203020_B_multivorans_HILIC3.46734.46734.3	controllerType=0 controllerNumber=1 scan=46734	119.596	Trypsin	B3	NASIYNGDINTDRSSSINQTAATVGLR	S{+317}	317	317.093	317.09	317.093
75953:5	316	K.SDNNVIRDKDDPVVPPMPLGPS{+950.333}QGGTAAGNLFDLDK.M	NA	S{+950}	941.441	5	4703.18	4700.18	3	-2.1	691	Specific	342.93	85.03	0	6.8	19	>WK07_RS06955 ref|WP_059841376.1|gi|981642435| type II secretion system protein GspD	1354	Nsco_NS_434_20203020_B_multivorans_HILIC2.66326.66326.4	controllerType=0 controllerNumber=1 scan=66326	161.151	Trypsin	B2	SDNNVIRDKDDPVVPPMPLGPSQGGTAAGNLFDLDK	S{+950}	950	950.333	950.33	950.333
71245:4	10	K.KVS{+638.380}NIRDLLPVLEQVAK.A	NA	S{+638}	641.136	4	2561.52	2560.52	1	-1.3	226	Specific	342.93	225.8	0	7.71	203	>WK07_RS12940 ref|WP_006400973.1|gi|493445608| molecular chaperone GroEL	2524	Nsco_NS_434_20203020_B_multivorans_HILIC3.61515.61515.3	controllerType=0 controllerNumber=1 scan=61515	151.615	Trypsin	B3	KVSNIRDLLPVLEQVAK	S{+638}	638	638.38	638.38	638.38
48354:4	372	I.GYGS{+1200.669}QGHAHALNLK.D	NA	S{+1201}	664.106	4	2653.4	2653.4	0	0	23	NRagged	342.94	7.79	0	4.02	15	>WK07_RS19925 ref|WP_006415560.1|gi|493460328| ketol-acid reductoisomerase	3888	Nsco_NS_434_20203020_B_multivorans_HILIC1.43375.43375.3	controllerType=0 controllerNumber=1 scan=43375	114.508	Trypsin	B1	GYGSQGHAHALNLK	S{+1201}	1201	1200.67	1200.67	1200.67
82057:3	12	W.PSS{+1430.646}EEIQSLLK.F	NA	S{+1431}	888.106	3	2662.3	2661.3	1	-1.3	593	NRagged	342.95	176.05	0	3.79	110	>WK07_RS15430 ref|WP_059842836.1|gi|981643955| aconitate hydratase	3012	Nsco_NS_434_20203020_B_multivorans_HILIC1.70611.70611.3	controllerType=0 controllerNumber=1 scan=70611	174.04	Trypsin	B1	PSSEEIQSLLK	S{+1431}	1431	1430.65	1430.65	1430.65
05976:3	267	R.PS{+382.198}EHETLTSR.L	NA	S{+382}	513.591	3	1538.76	1538.76	0	0	86	Specific	342.95	54.78	54.78	2.5	21	>WK07_RS19970 ref|WP_006410113.1|gi|493454836| polyribonucleotide nucleotidyltransferase	3897	Nsco_NS_434_20203020_B_multivorans_HILIC1.7798.7798.3	controllerType=0 controllerNumber=1 scan=7798	28.9045	Trypsin	B1	PSEHETLTSR	S{+382}	382	382.198	382.2	382.198
27643:6	60	K.MEIDS{+241.181}KPEEMDKLDRR.L	NA	S{+241}	373.028	6	2233.13	2233.13	0	0	403	Specific	342.96	83.82	13.08	6.83	52	>WK07_RS26015 ref|WP_059843944.1|gi|981645299| ATP-dependent chaperone ClpB	5070	Nsco_NS_434_20203020_B_multivorans_HILIC3.26025.26025.6	controllerType=0 controllerNumber=1 scan=26025	70.6309	Trypsin	B3	MEIDSKPEEMDKLDRR	S{+241}	241	241.181	241.18	241.181
81573:4	84	E.GTGAEAQAGQTVS{+1704.844}VHYTGWLTDGQK.F	NA	S{+1705}	1068.02	4	4269.07	4267.07	2	-1.6	18	NRagged	342.97	41.82	0	4.8	70	>WK07_RS23465 ref|WP_012217466.1|gi|501173733| peptidyl-prolyl cis-trans isomerase	4572	Nsco_NS_434_20203020_B_multivorans_HILIC3.69861.69861.4	controllerType=0 controllerNumber=1 scan=69861	169.988	Trypsin	B3	GTGAEAQAGQTVSVHYTGWLTDGQK	S{+1705}	1705	1704.84	1704.84	1704.84
24585:4	140	Y.HLHHILVDS{+998.414}EQQAK.E	NA	S{+998}	664.326	4	2654.28	2653.28	1	-1.3	134	NRagged	342.97	13.75	11.22	5.01	42	>WK07_RS23205 ref|WP_006415092.1|gi|493459855| peptidyl-prolyl cis-trans isomerase	4520	Nsco_NS_434_20203020_B_multivorans_HILIC3.23578.23578.3	controllerType=0 controllerNumber=1 scan=23578	64.7269	Trypsin	B3	HLHHILVDSEQQAK	S{+998}	998	998.414	998.41	998.414
19909:4	375	-.MRLDDERES{+633.285}MNVEDR.R	NA	S{+633}	633.036	4	2529.12	2528.12	1	-1.3	1	NRagged	342.99	130.16	0	7.29	21	>WK07_RS19255 ref|WP_012216661.1|gi|501172887| hypothetical protein	3755	Nsco_NS_434_20203020_B_multivorans_HILIC2.20177.20177.3	controllerType=0 controllerNumber=1 scan=20177	57.5349	Trypsin	B2	MRLDDERESMNVEDR	S{+633}	633	633.285	633.28	633.285
67062:4	47	V.EVTTDIASIHTGS{+353.121}AKLDEHLQTADFFDAAK.Y	NA	S{+353}	897.181	4	3585.7	3584.7	1	-0.9	72	NRagged	343	77.26	1.37	5.12	65	>WK07_RS11970 ref|WP_006408344.1|gi|493453067| polyisoprenoid-binding protein	2336	Nsco_NS_434_20203020_B_multivorans_HILIC2.58854.58854.4	controllerType=0 controllerNumber=1 scan=58854	144.976	Trypsin	B2	EVTTDIASIHTGSAKLDEHLQTADFFDAAK	S{+353}	353	353.121	353.12	353.121
17076:3	464	L.HGGPGAGC[+57.021]S{+215.187}ADHR.R	NA	C[+57], S{+215}	498.58	3	1493.73	1493.73	0	0	38	NRagged	343.02	1.21	1.21	2.71	7	>WK07_RS09100 ref|WP_039218503.1|gi|746157961| proline iminopeptidase	1773	Nsco_NS_434_20203020_B_multivorans_HILIC2.17803.17803.5	controllerType=0 controllerNumber=1 scan=17803	52.1496	Trypsin	B2	HGGPGAGCSADHR	,S{+215}	,+215	215.187	215.19	215.187
09465:5	1692	E.PARDAQS{+840.184}REPHLR.S	NA	S{+840}	475.603	5	2373.99	2372.99	1	-1.4	7	NRagged	343.04	118.26	0.71	4.78	2	>WK07_RS28415 ref|WP_006406616.1|gi|493451338| membrane protein	5536	Nsco_NS_434_20203020_B_multivorans_HILIC2.11199.11199.2	controllerType=0 controllerNumber=1 scan=11199	36.1837	Trypsin	B2	PARDAQSREPHLR	S{+840}	840	840.184	840.18	840.184
16479:4	152	K.KTPLEAFS{+510.115}RPMKK.G	NA	S{+510}	511.75	4	2043.98	2042.98	1	-1.6	666	Specific	343.1	39.04	0	7.04	29	>WK07_RS01200 ref|WP_012213844.1|gi|501169900| DNA gyrase subunit A	228	Nsco_NS_434_20203020_B_multivorans_HILIC2.17326.17326.3	controllerType=0 controllerNumber=1 scan=17326	51.0091	Trypsin	B2	KTPLEAFSRPMKK	S{+510}	510	510.115	510.12	510.115
77137:2	317	C.AEASS{+328.117}EGVVEAVNFNAPAQVVIAGAK.A	NA	S{+328}	1428.71	2	2856.42	2856.42	0	0	146	NRagged	343.11	45.68	0	6.43	10	>WK07_RS25550 ref|WP_035489317.1|gi|737509948| ACP S-malonyltransferase	4979	Nsco_NS_434_20203020_B_multivorans_HILIC3.66397.66397.2	controllerType=0 controllerNumber=1 scan=66397	162.439	Trypsin	B3	AEASSEGVVEAVNFNAPAQVVIAGAK	S{+328}	328	328.117	328.12	328.117
72638:3	1	V.GDKLEAFTVVAAKPGFNNHEENGQS{+298.086}AFETVTEASFPGK.W	NA	S{+298}	1441.35	3	4322.02	4322.02	0	0	5	NRagged	343.13	106.83	0	7.16	554	>WK07_RS23045 ref|WP_004192241.1|gi|490296783| alkyl hydroperoxide reductase	4491	Nsco_NS_434_20203020_B_multivorans_HILIC2.63493.63493.3	controllerType=0 controllerNumber=1 scan=63493	154.981	Trypsin	B2	GDKLEAFTVVAAKPGFNNHEENGQSAFETVTEASFPGK	S{+298}	298	298.086	298.09	298.086
53334:3	116	K.VNNDLS{+217.101}NAEQVLDEDHYGLEK.V	NA	S{+217}	873.742	3	2619.21	2619.21	0	0	311	Specific	343.13	6.4	6.4	4.81	44	>WK07_RS23140 ref|WP_006402240.1|gi|493446895| peptidase	4509	Nsco_NS_434_20203020_B_multivorans_HILIC3.47036.47036.3	controllerType=0 controllerNumber=1 scan=47036	120.263	Trypsin	B3	VNNDLSNAEQVLDEDHYGLEK	S{+217}	217	217.101	217.1	217.101
45861:4	32	M.PHDLINSKPISS{+1372.628}AIR.E	NA	S{+1373}	755.892	4	3020.55	3020.55	0	0	495	NRagged	343.15	170.37	0	6.58	72	>WK07_RS01685 ref|WP_006400665.1|gi|493445295| DNA-directed RNA polymerase subunit beta	320	Nsco_NS_434_20203020_B_multivorans_HILIC2.41322.41322.4	controllerType=0 controllerNumber=1 scan=41322	107.082	Trypsin	B2	PHDLINSKPISSAIR	S{+1373}	1373	1372.63	1372.63	1372.63
47617:4	105	R.VIVDNAAQFAPGTVVKPVDARPAQAAPDSAAS{+568.209}GTPGRQT.-	NA	S{+568}	1100.55	4	4399.19	4399.19	0	0	359	CRagged	343.19	0.46	0.46	5.92	76	>WK07_RS00030 ref|WP_012213377.1|gi|501169399| MexX family efflux pump subunit	6	Nsco_NS_434_20203020_B_multivorans_HILIC1.42741.42741.4	controllerType=0 controllerNumber=1 scan=42741	113.11	Trypsin	B1	VIVDNAAQFAPGTVVKPVDARPAQAAPDSAASGTPGRQT	S{+568}	568	568.209	568.21	568.209
52330:7	1134	R.FQFTHIDWAS{+1774.567}C[+57.021]DYYAQHGK.M	NA	C[+57], S{+1775}	593.521	7	4148.6	4148.6	0	0	39	Specific	343.19	111.33	0.32	4.95	3	>WK07_RS05125 ref|WP_059841014.1|gi|981642073| tartrate dehydrogenase	995	Nsco_NS_434_20203020_B_multivorans_HILIC3.46253.46253.4	controllerType=0 controllerNumber=1 scan=46253	118.608	Trypsin	B3	FQFTHIDWASCDYYAQHGK	,S{+1775}	,+1775	1774.57	1774.57	1774.57
62124:5	193	G.ADVSPQTYAAS{+1000.548}DARPEWPGDRVR.D	NA	S{+1001}	710.16	5	3546.77	3544.77	2	-1.9	228	NRagged	343.2	12.35	0	5.3	24	>WK07_RS00655 ref|WP_035949685.1|gi|737987863| glutamine amidotransferase	128	Nsco_NS_434_20203020_B_multivorans_HILIC2.54908.54908.5	controllerType=0 controllerNumber=1 scan=54908	136.634	Trypsin	B2	ADVSPQTYAASDARPEWPGDRVR	S{+1001}	1001	1000.55	1000.55	1000.55
19832:4	66	K.KGEADGMIC[+57.021]GTIS{+607.252}TTHR.H	NA	C[+57], S{+607}	611.283	4	2442.11	2441.11	1	-1.4	554	Specific	343.21	150.53	0	5.36	70	>WK07_RS12390 ref|WP_012467470.1|gi|501444021| malic enzyme	2419	Nsco_NS_434_20203020_B_multivorans_HILIC1.19980.19980.4	controllerType=0 controllerNumber=1 scan=19980	58.8162	Trypsin	B1	KGEADGMICGTISTTHR	,S{+607}	,+607	607.252	607.25	607.252
07359:3	403	F.TYAGRKDEAS{+402.161}AK.F	NA	S{+402}	567.277	3	1699.82	1698.82	1	-2	254	NRagged	343.23	81.71	1.21	4.98	14	>WK07_RS01960 ref|WP_059840400.1|gi|981641459| glycerol-3-phosphate ABC transporter substrate-binding protein	375	Nsco_NS_434_20203020_B_multivorans_HILIC2.9025.9025.3	controllerType=0 controllerNumber=1 scan=9025	31.0473	Trypsin	B2	TYAGRKDEASAK	S{+402}	402	402.161	402.16	402.161
66825:6	3	K.LNHYS{+1177.638}FGDVKGELIDQLGVRDK.E	NA	S{+1178}	614.661	6	3682.93	3680.93	2	-1.8	102	Specific	343.25	21.25	0	7.47	537	>WK07_RS23045 ref|WP_004192241.1|gi|490296783| alkyl hydroperoxide reductase	4491	Nsco_NS_434_20203020_B_multivorans_HILIC3.57888.57888.5	controllerType=0 controllerNumber=1 scan=57888	143.668	Trypsin	B3	LNHYSFGDVKGELIDQLGVRDK	S{+1178}	1178	1177.64	1177.64	1177.64
73285:4	1	A.FETVTEAS{+1386.988}FPGKWK.I	NA	S{+1387}	754.457	4	3014.8	3013.8	1	-1.1	31	NRagged	343.26	86.43	0	5.76	526	>WK07_RS23045 ref|WP_004192241.1|gi|490296783| alkyl hydroperoxide reductase	4491	Nsco_NS_434_20203020_B_multivorans_HILIC1.63687.63687.6	controllerType=0 controllerNumber=1 scan=63687	159.056	Trypsin	B1	FETVTEASFPGKWK	S{+1387}	1387	1386.99	1386.99	1386.99
43723:4	235	V.DERFES{+212.296}GSGTYEEHDVADAYIDR.I	NA	S{+212}	719.363	4	2874.43	2873.43	1	-1.2	141	NRagged	343.26	54.11	1.39	7.31	21	>WK07_RS13100 ref|WP_059842551.1|gi|981643610| phosphoglucomutase	2556	Nsco_NS_434_20203020_B_multivorans_HILIC3.38971.38971.4	controllerType=0 controllerNumber=1 scan=38971	101.707	Trypsin	B3	DERFESGSGTYEEHDVADAYIDR	S{+212}	212	212.296	212.3	212.296
54376:5	1037	V.AEHNC[+57.021]YS{+1166.515}TFFVNHC[+57.021]LGVAR.D	NA	C[+57]*2, S{+1167}	690.713	5	3449.54	3448.54	1	-1	80	NRagged	343.26	30.99	0	3.17	12	>WK07_RS26275 ref|WP_043280577.1|gi|759561174| hypothetical protein	5121	Nsco_NS_434_20203020_B_multivorans_HILIC3.47900.47900.5	controllerType=0 controllerNumber=1 scan=47900	122.061	Trypsin	B3	AEHNCYSTFFVNHCLGVAR	*2,S{+1167}	*2,+1167	1166.52	1166.52	1166.52
63212:4	968	D.LSPGEWMAAEPS{+643.120}LHQHLHEALR.L	NA	S{+643}	789.096	4	3153.36	3152.36	1	-1.1	105	NRagged	343.27	19.13	0.3	6.13	6	>WK07_RS03375 ref|WP_059840693.1|gi|981641752| RNA polymerase sigma-54 factor	654	Nsco_NS_434_20203020_B_multivorans_HILIC1.55441.55441.4	controllerType=0 controllerNumber=1 scan=55441	140.594	Trypsin	B1	LSPGEWMAAEPSLHQHLHEALR	S{+643}	643	643.12	643.12	643.12
36696:4	1052	R.NVAAYYGS{+1025.518}QAAKPGTAR.N	NA	S{+1026}	688.603	4	2751.39	2750.39	1	-1.2	108	Specific	343.29	125.97	9.58	4.01	14	>WK07_RS01885 ref|WP_012212561.1|gi|501168562| cytochrome c	360	Nsco_NS_434_20203020_B_multivorans_HILIC1.33477.33477.4	controllerType=0 controllerNumber=1 scan=33477	91.4058	Trypsin	B1	NVAAYYGSQAAKPGTAR	S{+1026}	1026	1025.52	1025.52	1025.52
66107:5	87	D.SYTVKPEDQS{+908.700}LLQAHANYLR.S	NA	S{+909}	649.384	5	3242.89	3241.89	1	-1	66	NRagged	343.29	12.65	0.41	6.07	41	>WK07_RS10460 ref|WP_006413128.1|gi|493457880| membrane protein	2045	Nsco_NS_434_20203020_B_multivorans_HILIC2.58123.58123.4	controllerType=0 controllerNumber=1 scan=58123	143.525	Trypsin	B2	SYTVKPEDQSLLQAHANYLR	S{+909}	909	908.7	908.7	908.7
54649:4	1	H.YS{+463.115}FGDVKGELIDQLGVRDK.E	NA	S{+463}	651.561	4	2603.22	2602.22	1	-1.3	105	NRagged	343.31	14.45	14.25	5.33	526	>WK07_RS23045 ref|WP_004192241.1|gi|490296783| alkyl hydroperoxide reductase	4491	Nsco_NS_434_20203020_B_multivorans_HILIC1.48553.48553.4	controllerType=0 controllerNumber=1 scan=48553	125.751	Trypsin	B1	YSFGDVKGELIDQLGVRDK	S{+463}	463	463.115	463.12	463.115
28831:5	2	K.PAATTSATTS{+995.440}TTTSAGTASTSTTATAGTTAAPAPAPAASTPAAATKPAK.S	NA	S{+995}	1063.52	5	5313.59	5313.59	0	0	101	Specific	343.36	343.36	0	7.17	1033	>WK07_RS26025 ref|WP_059843946.1|gi|981645301| competence protein ComE	5072	Nsco_NS_434_20203020_B_multivorans_HILIC1.27109.27109.5	controllerType=0 controllerNumber=1 scan=27109	76.21	Trypsin	B1	PAATTSATTSTTTSAGTASTSTTATAGTTAAPAPAPAASTPAAATKPAK	S{+995}	995	995.44	995.44	995.44
20323:4	203	R.LNEHPQMPFAAS{+584.209}EPSRK.Y	NA	S{+584}	631.545	4	2523.16	2523.16	0	0	43	Specific	343.36	207.43	127.73	4.16	55	>WK07_RS00700 ref|WP_006410405.1|gi|493455128| hypothetical protein	137	Nsco_NS_434_20203020_B_multivorans_HILIC1.20372.20372.4	controllerType=0 controllerNumber=1 scan=20372	59.7459	Trypsin	B1	LNEHPQMPFAASEPSRK	S{+584}	584	584.209	584.21	584.209
66391:4	1704	F.PTS{+1652.815}PEATSALMSK.A	NA	S{+1653}	744.122	4	2973.47	2972.47	1	-1.1	179	NRagged	343.37	98.49	0	3.04	2	>WK07_RS03745 ref|WP_059840765.1|gi|981641824| ABC transporter substrate-binding protein	723	Nsco_NS_434_20203020_B_multivorans_HILIC1.57976.57976.5	controllerType=0 controllerNumber=1 scan=57976	146.192	Trypsin	B1	PTSPEATSALMSK	S{+1653}	1653	1652.82	1652.82	1652.82
01667:4	431	C.KLDS{+311.029}KPGQHGR.T	NA	S{+311}	384.429	4	1534.69	1533.69	1	-2.2	33	NRagged	343.39	16.97	0	4.69	19	>WK07_RS01850 ref|WP_006400640.1|gi|493445268| 30S ribosomal protein S4	353	Nsco_NS_434_20203020_B_multivorans_HILIC1.4106.4106.4	controllerType=0 controllerNumber=1 scan=4106	21.625	Trypsin	B1	KLDSKPGQHGR	S{+311}	311	311.029	311.03	311.029
48290:4	634	T.PHLLAEALS{+237.148}WHER.F	NA	S{+237}	449.746	4	1795.96	1795.96	0	0	483	NRagged	343.5	13.74	1.2	3.76	7	>WK07_RS09140 ref|WP_059841771.1|gi|981642830| acetyl-CoA hydrolase	1781	Nsco_NS_434_20203020_B_multivorans_HILIC2.43391.43391.4	controllerType=0 controllerNumber=1 scan=43391	111.634	Trypsin	B2	PHLLAEALSWHER	S{+237}	237	237.148	237.15	237.148
03395:3	603	K.AHAHKYPGQLS{+1726.895}GGQQQR.V	NA	S{+1727}	1197.62	3	3590.83	3589.83	1	-0.9	128	Specific	343.51	205.32	23.36	7.33	20	>WK07_RS12185 ref|WP_006401697.1|gi|493446344| arginine ABC transporter ATP-binding protein	2378	Nsco_NS_434_20203020_B_multivorans_HILIC1.5590.5590.3	controllerType=0 controllerNumber=1 scan=5590	24.6421	Trypsin	B1	AHAHKYPGQLSGGQQQR	S{+1727}	1727	1726.89	1726.89	1726.89
85201:5	758	I.AVPGC[+57.021]HAS{+268.188}AFVLAMRPLVEAGIVAPTFAAHSYSITGYSGGGK.S	NA	C[+57], S{+268}	898.069	5	4486.31	4486.31	0	0	112	NRagged	343.51	27.26	10.9	6.26	6	>WK07_RS15790 ref|WP_006401315.1|gi|493445956| N-acetyl-gamma-glutamyl-phosphate reductase	3082	Nsco_NS_434_20203020_B_multivorans_HILIC1.73425.73425.5	controllerType=0 controllerNumber=1 scan=73425	180.678	Trypsin	B1	AVPGCHASAFVLAMRPLVEAGIVAPTFAAHSYSITGYSGGGK	,S{+268}	,+268	268.188	268.19	268.188
04351:4	1185	A.SS{+252.126}TGDRAAELREK.A	NA	S{+252}	418.717	4	1671.84	1671.84	0	0	29	NRagged	343.54	40.88	6.03	3.66	6	>WK07_RS11540 ref|WP_006401555.1|gi|493446200| hypothetical protein	2254	Nsco_NS_434_20203020_B_multivorans_HILIC3.6080.6080.4	controllerType=0 controllerNumber=1 scan=6080	24.3751	Trypsin	B3	SSTGDRAAELREK	S{+252}	252	252.126	252.13	252.126
13027:3	495	I.YETIS{+250.104}RDEAR.H	NA	S{+250}	497.238	3	1489.7	1489.7	0	0	151	NRagged	343.55	186.05	7.08	3.06	14	>WK07_RS16885 ref|WP_059842960.1|gi|981644118| ferritin	3293	Nsco_NS_434_20203020_B_multivorans_HILIC1.14506.14506.3	controllerType=0 controllerNumber=1 scan=14506	45.4166	Trypsin	B1	YETISRDEAR	S{+250}	250	250.104	250.1	250.104
44601:4	445	R.RLGASTDWS{+723.406}REYFTMDDK.M	NA	S{+723}	726.355	4	2902.4	2901.4	1	-1.2	135	Specific	343.56	343.56	0.55	8.04	18	>WK07_RS13890 ref|WP_059842680.1|gi|981643743| valine--tRNA ligase	2709	Nsco_NS_434_20203020_B_multivorans_HILIC1.40191.40191.3	controllerType=0 controllerNumber=1 scan=40191	107.439	Trypsin	B1	RLGASTDWSREYFTMDDK	S{+723}	723	723.406	723.41	723.406
26071:4	939	L.HLLS{+725.343}HDMR.S	NA	S{+725}	434.217	4	1733.85	1733.85	0	0	573	NRagged	343.56	33.5	1.66	1.77	5	>WK07_RS13875 ref|WP_054317246.1|gi|933606482| histidine kinase	2706	Nsco_NS_434_20203020_B_multivorans_HILIC2.25123.25123.4	controllerType=0 controllerNumber=1 scan=25123	68.8908	Trypsin	B2	HLLSHDMR	S{+725}	725	725.343	725.34	725.343
15140:4	16	K.KDS{+1323.598}GVKDFADLK.G	NA	S{+1324}	662.329	4	2646.29	2646.29	0	0	136	Specific	343.57	249.53	4.54	5.15	139	>WK07_RS12200 ref|WP_006408338.1|gi|493453061| ABC transporter	2381	Nsco_NS_434_20203020_B_multivorans_HILIC1.16271.16271.4	controllerType=0 controllerNumber=1 scan=16271	49.786	Trypsin	B1	KDSGVKDFADLK	S{+1324}	1324	1323.6	1323.6	1323.6
17586:1	136	A.ADTS{+293.059}ASAPAPAK.K	NA	S{+293}	1380.6	1	1380.6	1379.6	1	-2.4	29	NRagged	343.62	90.54	0	4.98	91	>WK07_RS15745 ref|WP_006413521.1|gi|493458278| hypothetical protein	3073	Nsco_NS_434_20203020_B_multivorans_HILIC1.18193.18193.2	controllerType=0 controllerNumber=1 scan=18193	54.5097	Trypsin	B1	ADTSASAPAPAK	S{+293}	293	293.059	293.06	293.059
23651:4	89	S.DS{+271.146}DIHLEADIHAVK.N	NA	S{+271}	459.487	4	1834.93	1833.93	1	-1.8	61	NRagged	343.63	343.63	4.77	6.69	42	>WK07_RS04665 ref|WP_006402049.1|gi|493446701| membrane protein	904	Nsco_NS_434_20203020_B_multivorans_HILIC3.22891.22891.4	controllerType=0 controllerNumber=1 scan=22891	63.0285	Trypsin	B3	DSDIHLEADIHAVK	S{+271}	271	271.146	271.15	271.146
60671:3	979	G.NASSDSGYTSGASGILDAGNGNKLDLS{+229.114}GGGLK.Q	NA	S{+229}	1071.52	3	3212.54	3212.54	0	0	108	NRagged	343.66	48.16	11.55	5.67	4	>WK07_RS04400 ref|WP_059840887.1|gi|981641946| hypothetical protein	852	Nsco_NS_434_20203020_B_multivorans_HILIC1.53434.53434.3	controllerType=0 controllerNumber=1 scan=53434	136.143	Trypsin	B1	NASSDSGYTSGASGILDAGNGNKLDLSGGGLK	S{+229}	229	229.114	229.11	229.114
38512:3	6	K.VAPPPADNGAS{+568.199}QAQPFDPNRALQGK.T	NA	S{+568}	1039.16	3	3115.47	3114.47	1	-1.1	50	Specific	343.67	85.82	36.21	7.8	272	>WK07_RS16945 ref|WP_043281040.1|gi|759561637| cell division protein	3305	Nsco_NS_434_20203020_B_multivorans_HILIC3.34648.34648.3	controllerType=0 controllerNumber=1 scan=34648	91.2885	Trypsin	B3	VAPPPADNGASQAQPFDPNRALQGK	S{+568}	568	568.199	568.2	568.199
52617:3	8	A.NASIYNGDINTDRS{+319.107}SSINQTAATVGLR.H	NA	S{+319}	1053.51	3	3158.5	3157.5	1	-1.1	337	NRagged	343.7	48.19	1.2	7.58	318	>WK07_RS17305 ref|WP_048804585.1|gi|881127052| porin	3376	Nsco_NS_434_20203020_B_multivorans_HILIC2.47104.47104.3	controllerType=0 controllerNumber=1 scan=47104	120.051	Trypsin	B2	NASIYNGDINTDRSSSINQTAATVGLR	S{+319}	319	319.107	319.11	319.107
67871:3	1	D.PDNTIQHVS{+674.329}VNNLNVGR.S	NA	S{+674}	851.102	3	2551.29	2551.29	0	0	137	NRagged	343.76	65.65	0	6.02	554	>WK07_RS23045 ref|WP_004192241.1|gi|490296783| alkyl hydroperoxide reductase	4491	Nsco_NS_434_20203020_B_multivorans_HILIC2.59509.59509.3	controllerType=0 controllerNumber=1 scan=59509	146.331	Trypsin	B2	PDNTIQHVSVNNLNVGR	S{+674}	674	674.329	674.33	674.329
37743:6	710	K.GRGHDVQLVQMNS{+1093.438}GLQGIQR.L	NA	S{+1093}	548.934	6	3288.57	3286.57	2	-2	580	Specific	343.78	171.76	0	5.45	7	>WK07_RS16760 ref|WP_059842952.1|gi|981644106| gamma-glutamyltransferase	3268	Nsco_NS_434_20203020_B_multivorans_HILIC2.34486.34486.2	controllerType=0 controllerNumber=1 scan=34486	90.9436	Trypsin	B2	GRGHDVQLVQMNSGLQGIQR	S{+1093}	1093	1093.44	1093.44	1093.44
79579:5	420	T.PAFSLAGSYTYTDGRMEGQKPS{+447.228}WHQFNLQADYALSK.R	NA	S{+447}	903.236	5	4512.15	4512.15	0	0	297	NRagged	343.8	56.69	0	6.04	18	>WK07_RS13630 ref|WP_059842629.1|gi|981643688| porin	2657	Nsco_NS_434_20203020_B_multivorans_HILIC1.68681.68681.5	controllerType=0 controllerNumber=1 scan=68681	170.023	Trypsin	B1	PAFSLAGSYTYTDGRMEGQKPSWHQFNLQADYALSK	S{+447}	447	447.228	447.23	447.228
57315:4	28	V.YGDANKYPVIFEANKPMLS{+258.097}SPDRIYPGQK.L	NA	S{+258}	890.444	4	3558.75	3556.75	2	-1.9	121	NRagged	343.81	25.63	1.2	5.85	70	>WK07_RS25850 ref|WP_054317690.1|gi|933608314| peptidase M23	5037	Nsco_NS_434_20203020_B_multivorans_HILIC1.50747.50747.4	controllerType=0 controllerNumber=1 scan=50747	130.456	Trypsin	B1	YGDANKYPVIFEANKPMLSSPDRIYPGQK	S{+258}	258	258.097	258.1	258.097
41644:3	218	A.QASATGDTKAES{+550.187}NQPVTDTWITTK.V	NA	S{+550}	1034.48	3	3101.42	3100.42	1	-1.1	30	NRagged	343.83	84.34	0	7.76	79	>WK07_RS24375 ref|WP_006416432.1|gi|493461207| transporter	4749	Nsco_NS_434_20203020_B_multivorans_HILIC2.37562.37562.3	controllerType=0 controllerNumber=1 scan=37562	97.891	Trypsin	B2	QASATGDTKAESNQPVTDTWITTK	S{+550}	550	550.187	550.19	550.187
44986:7	318	R.RS{+1559.451}THIAEQLYDEALQC[+57.021]R.M	NA	C[+57], S{+1559}	522.5	7	3651.46	3649.46	2	-1.8	281	Specific	343.85	224.66	0	6.51	12	>WK07_RS18420 ref|WP_059843125.1|gi|981644346| hybrid sensor histidine kinase/response regulator	3590	Nsco_NS_434_20203020_B_multivorans_HILIC2.40624.40624.4	controllerType=0 controllerNumber=1 scan=40624	105.497	Trypsin	B2	RSTHIAEQLYDEALQCR	,S{+1559}	,+1559	1559.45	1559.45	1559.45
06258:3	690	L.ES{+276.178}LHDKK.-	NA	S{+276}	378.215	3	1132.63	1132.63	0	0	314	NRagged	343.88	253.03	253.03	2.48	18	>WK07_RS13475 ref|WP_006400809.1|gi|493445442| thioredoxin reductase	2630	Nsco_NS_434_20203020_B_multivorans_HILIC3.7645.7645.3	controllerType=0 controllerNumber=1 scan=7645	27.3371	Trypsin	B3	ESLHDKK	S{+276}	276	276.178	276.18	276.178
70501:3	1	E.AFTVVAAKPGFNNHEENGQS{+741.374}AFETVTEASFPGK.W	NA	S{+741}	1408.35	3	4223.04	4223.04	0	0	10	NRagged	343.89	12.34	1.2	4.23	554	>WK07_RS23045 ref|WP_004192241.1|gi|490296783| alkyl hydroperoxide reductase	4491	Nsco_NS_434_20203020_B_multivorans_HILIC2.61653.61653.3	controllerType=0 controllerNumber=1 scan=61653	150.884	Trypsin	B2	AFTVVAAKPGFNNHEENGQSAFETVTEASFPGK	S{+741}	741	741.374	741.37	741.374
74344:7	40	R.VYSGLMDMMNDDELRGVIGHEMGHVALGHS{+655.481}K.K	NA	S{+655}	580.3	7	4056.06	4054.06	2	-1.7	115	Specific	343.89	41.28	0	7.41	90	>WK07_RS26365 ref|WP_059843973.1|gi|981645328| peptidase	5138	Nsco_NS_434_20203020_B_multivorans_HILIC3.64160.64160.7	controllerType=0 controllerNumber=1 scan=64160	157.615	Trypsin	B3	VYSGLMDMMNDDELRGVIGHEMGHVALGHSK	S{+655}	655	655.481	655.48	655.481
74345:7	40	R.VYSGLMDMMNDDELRGVIGHEMGHVALGHS{+657.617}K.K	NA	S{+658}	580.319	7	4056.19	4056.19	0	0	115	Specific	343.89	93.18	9.91	7.05	90	>WK07_RS26365 ref|WP_059843973.1|gi|981645328| peptidase	5138	Nsco_NS_434_20203020_B_multivorans_HILIC3.64160.64160.7	controllerType=0 controllerNumber=1 scan=64160	157.615	Trypsin	B3	VYSGLMDMMNDDELRGVIGHEMGHVALGHSK	S{+658}	658	657.617	657.62	657.617
39226:5	1	K.LSKPAATTSATTSTTTSAGTASTSTTATAGTTAAPAPAPAAS{+1865.008}TPAAATKPAK.S	NA	S{+1865}	1303.88	5	6515.37	6511.37	4	-2.1	98	Specific	343.93	100.27	0	6.66	1138	>WK07_RS26025 ref|WP_059843946.1|gi|981645301| competence protein ComE	5072	Nsco_NS_434_20203020_B_multivorans_HILIC3.35198.35198.4	controllerType=0 controllerNumber=1 scan=35198	92.4279	Trypsin	B3	LSKPAATTSATTSTTTSAGTASTSTTATAGTTAAPAPAPAASTPAAATKPAK	S{+1865}	1865	1865.01	1865.01	1865.01
42054:5	1480	R.DS{+415.222}YDFHDQIGHLLR.R	NA	S{+415}	427.013	5	2131.04	2131.04	0	0	6	Specific	343.94	60.55	26.31	4.9	2	>WK07_RS14685 ref|WP_006399733.1|gi|493444346| MarR family transcriptional regulator	2864	Nsco_NS_434_20203020_B_multivorans_HILIC3.37383.37383.5	controllerType=0 controllerNumber=1 scan=37383	97.5219	Trypsin	B3	DSYDFHDQIGHLLR	S{+415}	415	415.222	415.22	415.222
70057:3	4	N.GTNVDSKGNAIGVQPGVS{+1877.872}AINNGYAGAQSQQR.V	NA	S{+1878}	1679.48	3	5036.43	5036.43	0	0	237	NRagged	343.97	2.74	0	7.04	501	>WK07_RS09835 ref|WP_059841917.1|gi|981642976| porin	1920	Nsco_NS_434_20203020_B_multivorans_HILIC3.60486.60486.3	controllerType=0 controllerNumber=1 scan=60486	149.295	Trypsin	B3	GTNVDSKGNAIGVQPGVSAINNGYAGAQSQQR	S{+1878}	1878	1877.87	1877.87	1877.87
14938:3	1114	I.SHDS{+300.322}TGHTLHR.G	NA	S{+300}	516.641	3	1547.91	1547.91	0	0	19	NRagged	343.97	60.78	0	2.47	5	>WK07_RS14065 ref|WP_035955561.1|gi|737993780| amino acid permease	2743	Nsco_NS_434_20203020_B_multivorans_HILIC3.15697.15697.2	controllerType=0 controllerNumber=1 scan=15697	45.9934	Trypsin	B3	SHDSTGHTLHR	S{+300}	300	300.322	300.32	300.322
80039:4	38	D.ADGPLSASSTSTSPHETDAALTPVAAS{+356.141}AASSTETDTTLPPLTASADATAPVPPFAPSADTDAREPR.F	NA	S{+356}	1695.06	4	6777.2	6774.2	3	-1.5	175	NRagged	343.98	343.98	0	7.59	46	>WK07_RS12535 ref|WP_059842448.1|gi|981643507| hypothetical protein	2447	Nsco_NS_434_20203020_B_multivorans_HILIC1.69053.69053.4	controllerType=0 controllerNumber=1 scan=69053	170.89	Trypsin	B1	ADGPLSASSTSTSPHETDAALTPVAASAASSTETDTTLPPLTASADATAPVPPFAPSADTDAREPR	S{+356}	356	356.141	356.14	356.141
84659:6	54	D.PS{+1593.776}C[+57.021]WVLHPGDAWHGFGDIEDDYC[+57.021]MLDPIK.V	NA	C[+57]*2, S{+1594}	838.718	6	5027.27	5024.27	3	-2	523	NRagged	343.99	154.82	0	4.82	96	>WK07_RS18660 ref|WP_059843157.1|gi|981644396| arginine decarboxylase	3636	Nsco_NS_434_20203020_B_multivorans_HILIC3.72294.72294.6	controllerType=0 controllerNumber=1 scan=72294	174.547	Trypsin	B3	PSCWVLHPGDAWHGFGDIEDDYCMLDPIK	*2,S{+1594}	*2,+1594	1593.78	1593.78	1593.78
42874:3	390	R.YAPPAAIPAAVGS{+567.199}GAQAAAAPANGKPANVTR.D	NA	S{+567}	1133.9	3	3399.69	3397.69	2	-2	149	Specific	344.01	54.8	0	7.67	27	>WK07_RS00485 ref|WP_059840148.1|gi|981641207| hypothetical protein	95	Nsco_NS_434_20203020_B_multivorans_HILIC3.38053.38053.3	controllerType=0 controllerNumber=1 scan=38053	99.124	Trypsin	B3	YAPPAAIPAAVGSGAQAAAAPANGKPANVTR	S{+567}	567	567.199	567.2	567.199
61012:6	229	L.ES{+1780.881}LPQRFEVVKADAQQVK.D	NA	S{+1781}	643.005	6	3852.99	3852.99	0	0	457	NRagged	344.03	20.74	0	5.71	28	>WK07_RS25985 ref|WP_035950921.1|gi|737989130| threonine synthase	5064	Nsco_NS_434_20203020_B_multivorans_HILIC1.53695.53695.6	controllerType=0 controllerNumber=1 scan=53695	136.784	Trypsin	B1	ESLPQRFEVVKADAQQVK	S{+1781}	1781	1780.88	1780.88	1780.88
27289:3	36	N.EVS{+356.207}VDDDANQSDEQPAAAAAPGK.S	NA	S{+356}	881.079	3	2641.22	2641.22	0	0	7	NRagged	344.03	7.62	7.62	6.2	102	>WK07_RS16125 ref|WP_006399463.1|gi|493444072| RNA polymerase sigma factor RpoD	3147	Nsco_NS_434_20203020_B_multivorans_HILIC2.26108.26108.3	controllerType=0 controllerNumber=1 scan=26108	71.148	Trypsin	B2	EVSVDDDANQSDEQPAAAAAPGK	S{+356}	356	356.207	356.21	356.207
58337:4	35	M.PHDLINSKPIS{+1339.629}SAIR.E	NA	S{+1340}	747.642	4	2987.55	2987.55	0	0	495	NRagged	344.05	110.4	0	3.85	68	>WK07_RS01685 ref|WP_006400665.1|gi|493445295| DNA-directed RNA polymerase subunit beta	320	Nsco_NS_434_20203020_B_multivorans_HILIC1.51550.51550.4	controllerType=0 controllerNumber=1 scan=51550	132.031	Trypsin	B1	PHDLINSKPISSAIR	S{+1340}	1340	1339.63	1339.63	1339.63
24300:2	193	A.DTSDASS{+279.548}PSSPAGAR.F	NA	S{+280}	843.087	2	1685.17	1685.17	0	0	190	NRagged	344.07	30.61	0	5.55	31	>WK07_RS15245 ref|WP_059842823.1|gi|981643937| sporulation protein	2975	Nsco_NS_434_20203020_B_multivorans_HILIC3.23363.23363.4	controllerType=0 controllerNumber=1 scan=23363	64.2305	Trypsin	B3	DTSDASSPSSPAGAR	S{+280}	280	279.548	279.55	279.548
12041:4	249	L.AAASPDQS{+681.157}PHRVDEPYRR.A	NA	S{+681}	684.045	4	2733.16	2733.16	0	0	380	NRagged	344.11	54.95	0	7.75	19	>WK07_RS00460 ref|WP_059840145.1|gi|981641204| phosphoenolpyruvate carboxylase	90	Nsco_NS_434_20203020_B_multivorans_HILIC2.13479.13479.4	controllerType=0 controllerNumber=1 scan=13479	41.6269	Trypsin	B2	AAASPDQSPHRVDEPYRR	S{+681}	681	681.157	681.16	681.157
65016:4	21	E.ISGYNGATGTSHLHVFWQASGGVTEPGSSGSPIYS{+1042.512}PEKR.V	NA	S{+1043}	1266.12	4	5061.44	5061.44	0	0	166	NRagged	344.12	5.87	5.87	4.8	455	>sp|LYSC_LYSEN|(Common contaminant protein)	5674	Nsco_NS_434_20203020_B_multivorans_HILIC2.57211.57211.4	controllerType=0 controllerNumber=1 scan=57211	141.578	Trypsin	B2	ISGYNGATGTSHLHVFWQASGGVTEPGSSGSPIYSPEKR	S{+1043}	1043	1042.51	1042.51	1042.51
51663:4	104	N.DLS{+543.264}NAEQVLDEDHYGLEK.V	NA	S{+543}	655.31	4	2618.22	2618.22	0	0	314	NRagged	344.15	0.61	0.61	5.15	40	>WK07_RS23140 ref|WP_006402240.1|gi|493446895| peptidase	4509	Nsco_NS_434_20203020_B_multivorans_HILIC1.46110.46110.4	controllerType=0 controllerNumber=1 scan=46110	120.573	Trypsin	B1	DLSNAEQVLDEDHYGLEK	S{+543}	543	543.264	543.26	543.264
15928:4	23	Y.IDEHAHTGNADPDQS{+311.117}LEK.L	NA	S{+311}	573.008	4	2289.01	2288.01	1	-1.5	140	NRagged	344.18	74.13	0	4.86	134	>WK07_RS28210 ref|WP_054316360.1|gi|933603119| Clp protease ClpC	5498	Nsco_NS_434_20203020_B_multivorans_HILIC1.16897.16897.4	controllerType=0 controllerNumber=1 scan=16897	51.3665	Trypsin	B1	IDEHAHTGNADPDQSLEK	S{+311}	311	311.117	311.12	311.117
39681:5	939	R.QREEALHLLS{+411.163}HDMR.S	NA	S{+411}	430.212	5	2147.03	2146.03	1	-1.6	567	Specific	344.19	23.12	0	4.23	5	>WK07_RS13875 ref|WP_054317246.1|gi|933606482| histidine kinase	2706	Nsco_NS_434_20203020_B_multivorans_HILIC2.36025.36025.2	controllerType=0 controllerNumber=1 scan=36025	94.3632	Trypsin	B2	QREEALHLLSHDMR	S{+411}	411	411.163	411.16	411.163
09972:4	44	L.ADSRNQGDALVHS{+240.043}TK.K	NA	S{+240}	460.713	4	1839.83	1838.83	1	-1.8	534	NRagged	344.19	14.72	1.2	4.72	75	>WK07_RS11800 ref|WP_006401601.1|gi|493446247| molecular chaperone DnaK	2303	Nsco_NS_434_20203020_B_multivorans_HILIC3.11403.11403.4	controllerType=0 controllerNumber=1 scan=11403	35.856	Trypsin	B3	ADSRNQGDALVHSTK	S{+240}	240	240.043	240.04	240.043
10837:5	44	A.DS{+582.352}RNQGDALVHSTKK.A	NA	S{+582}	448.445	5	2238.2	2238.2	0	0	535	NRagged	344.28	47.76	5.54	6.26	70	>WK07_RS11800 ref|WP_006401601.1|gi|493446247| molecular chaperone DnaK	2303	Nsco_NS_434_20203020_B_multivorans_HILIC1.12572.12572.5	controllerType=0 controllerNumber=1 scan=12572	40.4743	Trypsin	B1	DSRNQGDALVHSTKK	S{+582}	582	582.352	582.35	582.352
60972:3	708	V.MFC[+57.021]LMDVS{+374.318}GSMDEQRK.D	NA	C[+57], S{+374}	770.387	3	2309.15	2308.15	1	-1.5	249	NRagged	344.29	39.98	0	6.51	6	>WK07_RS01615 ref|WP_006400132.1|gi|493444751| hypothetical protein	310	Nsco_NS_434_20203020_B_multivorans_HILIC2.54002.54002.4	controllerType=0 controllerNumber=1 scan=54002	134.674	Trypsin	B2	MFCLMDVSGSMDEQRK	,S{+374}	,+374	374.318	374.32	374.318
08085:10	11	K.IAEIEQRAQALQQQQAS{+1920.893}EAAQPAMHEEHHHGK.K	NA	S{+1921}	553.469	10	5525.62	5522.62	3	-1.8	36	Specific	344.29	44.69	0	7.29	174	>WK07_RS21360 ref|WP_006413761.1|gi|493458518| hypothetical protein	4163	Nsco_NS_434_20203020_B_multivorans_HILIC3.9510.9510.5	controllerType=0 controllerNumber=1 scan=9510	31.4029	Trypsin	B3	IAEIEQRAQALQQQQASEAAQPAMHEEHHHGK	S{+1921}	1921	1920.89	1920.89	1920.89
83026:7	375	K.FHMNQFVAS{+1547.879}THPEVRIPDTLLLEDRDLLDAGTR.I	NA	S{+1548}	765.979	7	5355.81	5354.81	1	-0.6	129	Specific	344.29	102.31	0	8.09	10	>WK07_RS21410 ref|WP_059843495.1|gi|981644803| D-alanine--D-alanine ligase	4173	Nsco_NS_434_20203020_B_multivorans_HILIC3.71032.71032.5	controllerType=0 controllerNumber=1 scan=71032	172.672	Trypsin	B3	FHMNQFVASTHPEVRIPDTLLLEDRDLLDAGTR	S{+1548}	1548	1547.88	1547.88	1547.88
14576:3	316	K.KLQQWSQQNAAGAKPAS{+666.232}NP.-	NA	S{+666}	898.092	3	2692.26	2690.26	2	-2.5	124	CRagged	344.3	223.04	0	7.48	58	>WK07_RS20185 ref|WP_059843369.1|gi|981644638| hypothetical protein	3939	Nsco_NS_434_20203020_B_multivorans_HILIC1.15787.15787.3	controllerType=0 controllerNumber=1 scan=15787	48.5389	Trypsin	B1	KLQQWSQQNAAGAKPASNP	S{+666}	666	666.232	666.23	666.232
15216:2	127	R.AAVAAASAPAAS{+1236.440}GAQAADTK.T	NA	S{+1236}	1469.15	2	2937.3	2936.3	1	-1.1	66	Specific	344.33	161.51	0	7.53	48	>WK07_RS16565 ref|WP_059842935.1|gi|981644081| AsmA family protein	3230	Nsco_NS_434_20203020_B_multivorans_HILIC3.15988.15988.2	controllerType=0 controllerNumber=1 scan=15988	46.717	Trypsin	B3	AAVAAASAPAASGAQAADTK	S{+1236}	1236	1236.44	1236.44	1236.44
43600:7	386	M.TASNAS{+1917.380}SPATLSLARPDDMHLHLR.D	NA	S{+1917}	640.673	7	4478.67	4478.67	0	0	2	NRagged	344.35	48.35	0	5.95	12	>WK07_RS12170 ref|WP_006401694.1|gi|493446341| dihydroorotase	2375	Nsco_NS_434_20203020_B_multivorans_HILIC3.38849.38849.3	controllerType=0 controllerNumber=1 scan=38849	101.4	Trypsin	B3	TASNASSPATLSLARPDDMHLHLR	S{+1917}	1917	1917.38	1917.38	1917.38
21912:3	1	A.STSTTATAGTTAAPAPAPAAS{+669.243}TPAAATKPAK.S	NA	S{+669}	1137.22	3	3409.66	3408.66	1	-1	119	NRagged	344.38	81.95	0	7.54	1138	>WK07_RS26025 ref|WP_059843946.1|gi|981645301| competence protein ComE	5072	Nsco_NS_434_20203020_B_multivorans_HILIC3.21472.21472.3	controllerType=0 controllerNumber=1 scan=21472	59.699	Trypsin	B3	STSTTATAGTTAAPAPAPAASTPAAATKPAK	S{+669}	669	669.243	669.24	669.243
29576:3	117	S.GVSAHTGAFS{+242.120}VYPSTDRDGK.I	NA	S{+242}	765.371	3	2294.1	2294.1	0	0	95	NRagged	344.46	36.77	0	4.58	54	>WK07_RS27790 ref|WP_059844078.1|gi|981645433| hypothetical protein	5418	Nsco_NS_434_20203020_B_multivorans_HILIC1.27714.27714.3	controllerType=0 controllerNumber=1 scan=27714	77.6264	Trypsin	B1	GVSAHTGAFSVYPSTDRDGK	S{+242}	242	242.12	242.12	242.12
76925:3	364	I.ENQYETQITQIEHEVSS{+225.111}SGQEVQSSAK.E	NA	S{+225}	1088.51	3	3263.51	3261.51	2	-2.1	342	NRagged	344.48	53.87	0.29	5.21	18	>sp|K1C9_HUMAN|(Common contaminant protein)	5641	Nsco_NS_434_20203020_B_multivorans_HILIC3.66225.66225.3	controllerType=0 controllerNumber=1 scan=66225	162.063	Trypsin	B3	ENQYETQITQIEHEVSSSGQEVQSSAK	S{+225}	225	225.111	225.11	225.111
21752:2	118	N.YDS{+648.286}DDTLQAK.L	NA	S{+648}	902.405	2	1803.8	1803.8	0	0	58	NRagged	344.5	41.47	36.77	2.12	53	>WK07_RS04440 ref|WP_012213287.1|gi|501169301| ABC transporter substrate-binding protein	860	Nsco_NS_434_20203020_B_multivorans_HILIC1.21533.21533.2	controllerType=0 controllerNumber=1 scan=21533	62.5685	Trypsin	B1	YDSDDTLQAK	S{+648}	648	648.286	648.29	648.286
41768:5	614	R.YLDHGEPGQDNS{+749.503}KRPLNPDFVLNQPR.Y	NA	S{+750}	752.603	5	3758.98	3755.98	3	-2.7	48	Specific	344.5	96.4	0	7.4	7	>WK07_RS15305 ref|WP_012217301.1|gi|501173557| 3-isopropylmalate dehydratase small subunit	2987	Nsco_NS_434_20203020_B_multivorans_HILIC1.37597.37597.4	controllerType=0 controllerNumber=1 scan=37597	100.971	Trypsin	B1	YLDHGEPGQDNSKRPLNPDFVLNQPR	S{+750}	750	749.503	749.5	749.503
35323:4	2	K.PAATTS{+991.442}ATTSTTTSAGTASTSTTATAGTTAAPAPAPAASTPAAATKPAK.S	NA	S{+991}	1329.15	4	5313.6	5309.6	4	-2.5	101	Specific	344.52	344.52	0.23	7.9	1033	>WK07_RS26025 ref|WP_059843946.1|gi|981645301| competence protein ComE	5072	Nsco_NS_434_20203020_B_multivorans_HILIC1.32355.32355.4	controllerType=0 controllerNumber=1 scan=32355	88.7447	Trypsin	B1	PAATTSATTSTTTSAGTASTSTTATAGTTAAPAPAPAASTPAAATKPAK	S{+991}	991	991.442	991.44	991.442
63440:2	19	A.PAQAASGAAQQPAAS{+403.049}AALSTIYFETGK.S	NA	S{+403}	1505.68	2	3010.35	3010.35	0	0	414	NRagged	344.53	8.2	8.2	4.29	182	>WK07_RS28745 ref|WP_059844165.1|gi|981645520| cytochrome-c oxidase	5601	Nsco_NS_434_20203020_B_multivorans_HILIC3.55171.55171.2	controllerType=0 controllerNumber=1 scan=55171	137.702	Trypsin	B3	PAQAASGAAQQPAASAALSTIYFETGK	S{+403}	403	403.049	403.05	403.049
19403:4	178	K.GHYVAAPFS{+322.151}VHR.V	NA	S{+322}	416.715	4	1663.84	1662.84	1	-2	129	Specific	344.54	132.85	0	4.29	36	>WK07_RS13445 ref|WP_006410512.1|gi|493455236| sugar ABC transporter substrate-binding protein	2624	Nsco_NS_434_20203020_B_multivorans_HILIC1.19646.19646.4	controllerType=0 controllerNumber=1 scan=19646	58.0239	Trypsin	B1	GHYVAAPFSVHR	S{+322}	322	322.151	322.15	322.151
16344:4	23	A.AADGRPDGEAGAS{+1791.257}DGAPAEAPPPAK.K	NA	S{+1791}	1017.33	4	4066.32	4066.32	0	0	915	NRagged	344.56	41.25	0	5.64	134	>WK07_RS28210 ref|WP_054316360.1|gi|933603119| Clp protease ClpC	5498	Nsco_NS_434_20203020_B_multivorans_HILIC1.17223.17223.2	controllerType=0 controllerNumber=1 scan=17223	52.185	Trypsin	B1	AADGRPDGEAGASDGAPAEAPPPAK	S{+1791}	1791	1791.26	1791.26	1791.26
41338:2	1057	R.AQAVAPAAPVAPPAS{+1134.421}GTAVSAAGASQ.-	NA	S{+1134}	1677.79	2	3354.57	3352.57	2	-2	296	CRagged	344.61	174.76	0	7.94	9	>WK07_RS11145 ref|WP_059842258.1|gi|981643317| efflux transporter periplasmic adaptor subunit	2178	Nsco_NS_434_20203020_B_multivorans_HILIC2.37318.37318.2	controllerType=0 controllerNumber=1 scan=37318	97.3292	Trypsin	B2	AQAVAPAAPVAPPASGTAVSAAGASQ	S{+1134}	1134	1134.42	1134.42	1134.42
83089:4	411	K.RS{+653.315}EAHIQSGMIAYGALQK.I	NA	S{+653}	654.336	4	2614.32	2613.32	1	-1.3	315	Specific	344.64	206.91	3.51	5.73	23	>WK07_RS28605 ref|WP_059844154.1|gi|981645509| cytochrome d terminal oxidase subunit 1	5573	Nsco_NS_434_20203020_B_multivorans_HILIC3.71077.71077.3	controllerType=0 controllerNumber=1 scan=71077	172.755	Trypsin	B3	RSEAHIQSGMIAYGALQK	S{+653}	653	653.315	653.32	653.315
62641:4	111	V.PPAQAS{+1742.822}GPVFIAPEADAQAPARNNQYVLK.S	NA	S{+1743}	1191.85	4	4764.38	4763.38	1	-0.7	19	NRagged	344.7	67.08	8.86	7.71	43	>WK07_RS23525 ref|WP_059843678.1|gi|981645032| amylo-alpha-1,6-glucosidase	4584	Nsco_NS_434_20203020_B_multivorans_HILIC2.55312.55312.4	controllerType=0 controllerNumber=1 scan=55312	137.507	Trypsin	B2	PPAQASGPVFIAPEADAQAPARNNQYVLK	S{+1743}	1743	1742.82	1742.82	1742.82
45535:3	84	K.AAAAAAAS{+1164.424}GASAVTTASAPTSVGAVVDQDANAQAAR.A	NA	S{+1164}	1445.67	3	4334.99	4334.99	0	0	140	Specific	344.71	198.96	8.86	7.2	85	>WK07_RS12300 ref|WP_059842411.1|gi|981643470| cell envelope protein SmpA	2401	Nsco_NS_434_20203020_B_multivorans_HILIC1.40949.40949.3	controllerType=0 controllerNumber=1 scan=40949	109.088	Trypsin	B1	AAAAAAASGASAVTTASAPTSVGAVVDQDANAQAAR	S{+1164}	1164	1164.42	1164.42	1164.42
26513:6	115	K.GASAAQAAPKPTDNSS{+1881.858}GTFVFSRPGK.F	NA	S{+1882}	739.528	6	4432.13	4431.13	1	-0.8	66	Specific	344.71	25.61	0	6.29	98	>WK07_RS13485 ref|WP_059842649.1|gi|981643708| outer membrane lipoprotein carrier protein LolA	2632	Nsco_NS_434_20203020_B_multivorans_HILIC1.25288.25288.3	controllerType=0 controllerNumber=1 scan=25288	71.757	Trypsin	B1	GASAAQAAPKPTDNSSGTFVFSRPGK	S{+1882}	1882	1881.86	1881.86	1881.86
12973:3	2	K.AAAAAAASADAGASAS{+1235.452}APAAASSTK.A	NA	S{+1235}	1085.82	3	3255.43	3253.43	2	-2.1	159	Specific	344.72	48.94	0	6.7	1033	>WK07_RS26025 ref|WP_059843946.1|gi|981645301| competence protein ComE	5072	Nsco_NS_434_20203020_B_multivorans_HILIC1.14456.14456.3	controllerType=0 controllerNumber=1 scan=14456	45.2895	Trypsin	B1	AAAAAAASADAGASASAPAAASSTK	S{+1235}	1235	1235.45	1235.45	1235.45
16604:2	316	K.KLQQWS{+203.081}QQNAAGAKPASNP.-	NA	S{+203}	1114.06	2	2227.11	2227.11	0	0	124	CRagged	344.73	238.58	1.14	6.8	58	>WK07_RS20185 ref|WP_059843369.1|gi|981644638| hypothetical protein	3939	Nsco_NS_434_20203020_B_multivorans_HILIC1.17422.17422.2	controllerType=0 controllerNumber=1 scan=17422	52.6892	Trypsin	B1	KLQQWSQQNAAGAKPASNP	S{+203}	203	203.081	203.08	203.081
85456:4	241	D.GS{+398.193}LIKFDGNAAVLLNNKLEPIGTR.I	NA	S{+398}	735.409	4	2938.61	2938.61	0	0	74	NRagged	344.73	16.58	16.58	7.07	57	>WK07_RS01775 ref|WP_004197951.1|gi|490302569| 50S ribosomal protein L14	338	Nsco_NS_434_20203020_B_multivorans_HILIC3.72917.72917.4	controllerType=0 controllerNumber=1 scan=72917	175.51	Trypsin	B3	GSLIKFDGNAAVLLNNKLEPIGTR	S{+398}	398	398.193	398.19	398.193
31217:5	1508	K.NLS{+989.571}EDFRKLEDK.V	NA	S{+990}	497.672	5	2484.33	2483.33	1	-1.4	163	Specific	344.73	48.57	0	6.37	2	>WK07_RS22995 ref|WP_006415643.1|gi|493460411| hypothetical protein	4481	Nsco_NS_434_20203020_B_multivorans_HILIC3.28814.28814.3	controllerType=0 controllerNumber=1 scan=28814	77.3056	Trypsin	B3	NLSEDFRKLEDK	S{+990}	990	989.571	989.57	989.571
20684:3	78	V.AVVDANGQVDNS{+813.350}SDAKR.I	NA	S{+813}	854.068	3	2560.19	2559.19	1	-1.3	355	NRagged	344.74	12.22	1.2	4.55	69	>WK07_RS22260 ref|WP_006408193.1|gi|493452916| lipoprotein	4338	Nsco_NS_434_20203020_B_multivorans_HILIC2.20842.20842.3	controllerType=0 controllerNumber=1 scan=20842	59.0287	Trypsin	B2	AVVDANGQVDNSSDAKR	S{+813}	813	813.35	813.35	813.35
51373:5	10	I.AQVGAIS{+1398.761}ANSDSSIGDRIAEAMDK.V	NA	S{+1399}	761.789	5	3804.92	3804.92	0	0	145	NRagged	344.75	36.98	0	6.58	194	>WK07_RS12940 ref|WP_006400973.1|gi|493445608| molecular chaperone GroEL	2524	Nsco_NS_434_20203020_B_multivorans_HILIC2.45908.45908.5	controllerType=0 controllerNumber=1 scan=45908	117.277	Trypsin	B2	AQVGAISANSDSSIGDRIAEAMDK	S{+1399}	1399	1398.76	1398.76	1398.76
71022:3	28	I.NTQGLDTS{+1566.266}NLTVAFDGASR.T	NA	S{+1566}	1178.74	3	3534.21	3533.21	1	-0.9	42	NRagged	344.76	13.42	0	4.36	70	>WK07_RS25850 ref|WP_054317690.1|gi|933608314| peptidase M23	5037	Nsco_NS_434_20203020_B_multivorans_HILIC1.61715.61715.3	controllerType=0 controllerNumber=1 scan=61715	154.512	Trypsin	B1	NTQGLDTSNLTVAFDGASR	S{+1566}	1566	1566.27	1566.27	1566.27
57634:3	68	T.PVGDAGANEEPS{+1549.783}EGADEPPKSDGDGSK.G	NA	S{+1550}	1388.64	3	4163.91	4161.91	2	-1.6	136	NRagged	344.8	20.32	0	6.98	44	>WK07_RS02210 ref|WP_006406974.1|gi|493451697| stringent starvation protein B	425	Nsco_NS_434_20203020_B_multivorans_HILIC3.50579.50579.3	controllerType=0 controllerNumber=1 scan=50579	127.881	Trypsin	B3	PVGDAGANEEPSEGADEPPKSDGDGSK	S{+1550}	1550	1549.78	1549.78	1549.78
58720:4	764	K.MLYEMDGVS{+1637.795}EELAR.E	NA	S{+1638}	821.14	4	3281.54	3280.54	1	-1	102	Specific	344.81	94.15	0	2.66	15	>WK07_RS01760 ref|WP_006400653.1|gi|493445282| 50S ribosomal protein L16	335	Nsco_NS_434_20203020_B_multivorans_HILIC3.51429.51429.2	controllerType=0 controllerNumber=1 scan=51429	129.615	Trypsin	B3	MLYEMDGVSEELAR	S{+1638}	1638	1637.8	1637.8	1637.8
63230:2	17	Q.PAASAALS{+1361.568}TIYFETGK.S	NA	S{+1362}	1495.21	2	2989.41	2988.41	1	-1.1	425	NRagged	344.82	13.02	0	5.42	185	>WK07_RS28745 ref|WP_059844165.1|gi|981645520| cytochrome-c oxidase	5601	Nsco_NS_434_20203020_B_multivorans_HILIC1.55457.55457.2	controllerType=0 controllerNumber=1 scan=55457	140.637	Trypsin	B1	PAASAALSTIYFETGK	S{+1362}	1362	1361.57	1361.57	1361.57
74879:3	4	L.GGGLWGTAS{+613.298}TVENGTNVDSKGNAIGVQPGVSAINNGYAGAQSQQR.V	NA	S{+613}	1668.15	3	5002.42	5001.42	1	-0.7	224	NRagged	344.82	4.9	4.9	7.37	501	>WK07_RS09835 ref|WP_059841917.1|gi|981642976| porin	1920	Nsco_NS_434_20203020_B_multivorans_HILIC3.64591.64591.3	controllerType=0 controllerNumber=1 scan=64591	158.545	Trypsin	B3	GGGLWGTASTVENGTNVDSKGNAIGVQPGVSAINNGYAGAQSQQR	S{+613}	613	613.298	613.3	613.298
86672:7	1	K.LNHYS{+1874.052}FGDVKGELIDQLGVRDK.E	NA	S{+1874}	626.198	7	4377.35	4377.35	0	0	102	Specific	344.85	191.7	1.71	8.21	554	>WK07_RS23045 ref|WP_004192241.1|gi|490296783| alkyl hydroperoxide reductase	4491	Nsco_NS_434_20203020_B_multivorans_HILIC2.74839.74839.4	controllerType=0 controllerNumber=1 scan=74839	178.586	Trypsin	B2	LNHYSFGDVKGELIDQLGVRDK	S{+1874}	1874	1874.05	1874.05	1874.05
06085:4	11	Q.ALQQQQAS{+295.094}EAAQPAMHEEHHHGKK.A	NA	S{+295}	747.599	4	2987.37	2986.37	1	-1.1	45	NRagged	344.87	60.08	0	7.59	174	>WK07_RS21360 ref|WP_006413761.1|gi|493458518| hypothetical protein	4163	Nsco_NS_434_20203020_B_multivorans_HILIC3.7482.7482.4	controllerType=0 controllerNumber=1 scan=7482	27.0133	Trypsin	B3	ALQQQQASEAAQPAMHEEHHHGKK	S{+295}	295	295.094	295.09	295.094
66018:5	364	E.GQFDRITS{+1046.507}VGMFEHVGRK.N	NA	S{+1047}	622.916	5	3110.55	3110.55	0	0	233	NRagged	344.91	15.98	4.6	5.02	16	>WK07_RS27250 ref|WP_006398473.1|gi|493443062| cyclopropane-fatty-acyl-phospholipid synthase	5312	Nsco_NS_434_20203020_B_multivorans_HILIC2.58039.58039.5	controllerType=0 controllerNumber=1 scan=58039	143.341	Trypsin	B2	GQFDRITSVGMFEHVGRK	S{+1047}	1047	1046.51	1046.51	1046.51
37213:3	6	A.PPPADNGAS{+736.323}QAQPFDPNRALQGK.T	NA	S{+736}	1038.84	3	3114.49	3112.49	2	-2.2	52	NRagged	344.93	52.34	0	7.47	272	>WK07_RS16945 ref|WP_043281040.1|gi|759561637| cell division protein	3305	Nsco_NS_434_20203020_B_multivorans_HILIC3.33594.33594.3	controllerType=0 controllerNumber=1 scan=33594	88.7652	Trypsin	B3	PPPADNGASQAQPFDPNRALQGK	S{+736}	736	736.323	736.32	736.323
46097:4	24	M.PHDLINS{+1372.623}KPISSAIR.E	NA	S{+1373}	755.891	4	3020.54	3020.54	0	0	495	NRagged	345.04	148.57	2.92	6.03	70	>WK07_RS01685 ref|WP_006400665.1|gi|493445295| DNA-directed RNA polymerase subunit beta	320	Nsco_NS_434_20203020_B_multivorans_HILIC3.40972.40972.4	controllerType=0 controllerNumber=1 scan=40972	106.609	Trypsin	B3	PHDLINSKPISSAIR	S{+1373}	1373	1372.62	1372.62	1372.62
38423:3	6	A.PPPADNGAS{+838.345}QAQPFDPNRALQGK.T	NA	S{+838}	1072.84	3	3216.51	3214.51	2	-2.1	52	NRagged	345.07	30.72	0	7.88	228	>WK07_RS16945 ref|WP_043281040.1|gi|759561637| cell division protein	3305	Nsco_NS_434_20203020_B_multivorans_HILIC2.35009.35009.3	controllerType=0 controllerNumber=1 scan=35009	92.0771	Trypsin	B2	PPPADNGASQAQPFDPNRALQGK	S{+838}	838	838.345	838.35	838.345
69844:4	23	V.IGVYQHAS{+577.246}GNTLDSNGNVVQAHASINGLDPSSTSNQVAAR.V	NA	S{+577}	1157.81	4	4628.21	4627.21	1	-0.7	343	NRagged	345.07	345.07	15.82	8.04	294	>WK07_RS12795 ref|WP_035949234.1|gi|737987401| porin	2498	Nsco_NS_434_20203020_B_multivorans_HILIC3.60315.60315.4	controllerType=0 controllerNumber=1 scan=60315	148.895	Trypsin	B3	IGVYQHASGNTLDSNGNVVQAHASINGLDPSSTSNQVAAR	S{+577}	577	577.246	577.25	577.246
05720:3	448	A.GYDS{+496.243}AAYRK.T	NA	S{+496}	509.584	3	1526.74	1526.74	0	0	317	NRagged	345.14	46.28	46.28	1.95	10	>WK07_RS20820 ref|WP_059843424.1|gi|981644712| twin-arginine translocation pathway signal protein	4064	Nsco_NS_434_20203020_B_multivorans_HILIC3.7181.7181.3	controllerType=0 controllerNumber=1 scan=7181	26.4655	Trypsin	B3	GYDSAAYRK	S{+496}	496	496.243	496.24	496.243
75182:3	19	A.PAEAASAPAQAASGAAQQPAASAALS{+1844.772}TIYFETGK.S	NA	S{+1845}	1684.46	3	5051.35	5049.35	2	-1.3	407	NRagged	345.16	1.42	0	5.13	182	>WK07_RS28745 ref|WP_059844165.1|gi|981645520| cytochrome-c oxidase	5601	Nsco_NS_434_20203020_B_multivorans_HILIC3.64844.64844.3	controllerType=0 controllerNumber=1 scan=64844	159.118	Trypsin	B3	PAEAASAPAQAASGAAQQPAASAALSTIYFETGK	S{+1845}	1845	1844.77	1844.77	1844.77
61489:2	88	Q.PPAPISNSS{+1596.753}GVHPGNPK.A	NA	S{+1597}	1626.8	2	3252.6	3252.6	0	0	245	NRagged	345.21	52.23	0	3.78	87	>WK07_RS15695 ref|WP_035953385.1|gi|737991603| BON domain protein	3064	Nsco_NS_434_20203020_B_multivorans_HILIC2.54408.54408.2	controllerType=0 controllerNumber=1 scan=54408	135.557	Trypsin	B2	PPAPISNSSGVHPGNPK	S{+1597}	1597	1596.75	1596.75	1596.75
35151:4	12	N.GFYAVGEC[+57.021]S{+848.377}C[+57.021]VSVHGANR.L	NA	C[+57]*2, S{+848}	705.566	4	2819.24	2818.24	1	-1.2	385	NRagged	345.26	19.62	0	5.45	195	>WK07_RS15390 ref|WP_006399547.1|gi|493444158| succinate dehydrogenase flavoprotein subunit	3004	Nsco_NS_434_20203020_B_multivorans_HILIC3.31938.31938.4	controllerType=0 controllerNumber=1 scan=31938	84.6696	Trypsin	B3	GFYAVGECSCVSVHGANR	*2,S{+848}	*2,+848	848.377	848.38	848.377
63803:5	1078	K.PMIGIANGHS{+1853.804}TITPC[+57.021]NAGLQR.L	NA	C[+57], S{+1854}	813.587	5	4063.91	4061.91	2	-1.7	36	Specific	345.32	8.25	0	3.92	9	>WK07_RS27775 ref|WP_059844076.1|gi|981645431| dihydroxy-acid dehydratase	5415	Nsco_NS_434_20203020_B_multivorans_HILIC2.56259.56259.5	controllerType=0 controllerNumber=1 scan=56259	139.472	Trypsin	B2	PMIGIANGHSTITPCNAGLQR	,S{+1854}	,+1854	1853.8	1853.8	1853.8
21627:3	58	W.FC[+57.021]S{+425.209}GC[+57.021]PHNTSTNVPEGSR.A	NA	C[+57]*2, S{+425}	811.356	3	2432.05	2432.05	0	0	460	NRagged	345.35	17.99	17.99	4.45	68	>WK07_RS15810 ref|WP_006401309.1|gi|493445950| MFS transporter	3086	Nsco_NS_434_20203020_B_multivorans_HILIC1.21438.21438.3	controllerType=0 controllerNumber=1 scan=21438	62.3189	Trypsin	B1	FCSGCPHNTSTNVPEGSR	*2,S{+425}	*2,+425	425.209	425.21	425.209
62003:2	17	A.PAQAASGAAQQPAAS{+396.057}AALSTIYFETGK.S	NA	S{+396}	1502.18	2	3003.36	3003.36	0	0	414	NRagged	345.41	6.15	0	5.1	185	>WK07_RS28745 ref|WP_059844165.1|gi|981645520| cytochrome-c oxidase	5601	Nsco_NS_434_20203020_B_multivorans_HILIC1.54450.54450.2	controllerType=0 controllerNumber=1 scan=54450	138.44	Trypsin	B1	PAQAASGAAQQPAASAALSTIYFETGK	S{+396}	396	396.057	396.06	396.057
68627:4	30	N.GQIVIRPINYLALS{+824.405}YDHR.I	NA	S{+824}	738.898	4	2952.57	2952.57	0	0	385	NRagged	345.41	30.07	15.48	5.6	124	>WK07_RS21260 ref|WP_012213467.1|gi|501169494| dihydrolipoamide succinyltransferase	4143	Nsco_NS_434_20203020_B_multivorans_HILIC1.59733.59733.4	controllerType=0 controllerNumber=1 scan=59733	149.934	Trypsin	B1	GQIVIRPINYLALSYDHR	S{+824}	824	824.405	824.4	824.405
36839:3	49	T.WS{+247.081}AQEEEAFKQPIRDQYER.Q	NA	S{+247}	886.413	3	2657.22	2657.22	0	0	469	NRagged	345.46	345.46	1.53	5.43	89	>WK07_RS17985 ref|WP_012216414.1|gi|501172626| methylcrotonoyl-CoA carboxylase	3503	Nsco_NS_434_20203020_B_multivorans_HILIC1.33599.33599.3	controllerType=0 controllerNumber=1 scan=33599	91.6604	Trypsin	B1	WSAQEEEAFKQPIRDQYER	S{+247}	247	247.081	247.08	247.081
18801:3	2	K.AAAAAAASADAGASASAPAAAS{+1907.684}STK.A	NA	S{+1908}	1309.23	3	3925.66	3925.66	0	0	159	Specific	345.47	32.73	0	5.86	1033	>WK07_RS26025 ref|WP_059843946.1|gi|981645301| competence protein ComE	5072	Nsco_NS_434_20203020_B_multivorans_HILIC1.19169.19169.3	controllerType=0 controllerNumber=1 scan=19169	56.9318	Trypsin	B1	AAAAAAASADAGASASAPAAASSTK	S{+1908}	1908	1907.68	1907.68	1907.68
24183:3	715	R.KEDFFS{+855.413}NPKSDR.A	NA	S{+855}	775.71	3	2325.11	2325.11	0	0	220	Specific	345.48	4.72	4.72	2.29	19	>WK07_RS12185 ref|WP_006401697.1|gi|493446344| arginine ABC transporter ATP-binding protein	2378	Nsco_NS_434_20203020_B_multivorans_HILIC2.23584.23584.3	controllerType=0 controllerNumber=1 scan=23584	65.3176	Trypsin	B2	KEDFFSNPKSDR	S{+855}	855	855.413	855.41	855.413
36294:3	912	R.DRAQAVAPAAPVAPPAS{+1135.433}GTAVSAAGASQ.-	NA	S{+1135}	1209.24	3	3625.71	3624.71	1	-0.9	294	CRagged	345.5	137.46	0.7	8.09	7	>WK07_RS11145 ref|WP_059842258.1|gi|981643317| efflux transporter periplasmic adaptor subunit	2178	Nsco_NS_434_20203020_B_multivorans_HILIC1.33150.33150.3	controllerType=0 controllerNumber=1 scan=33150	90.6768	Trypsin	B1	DRAQAVAPAAPVAPPASGTAVSAAGASQ	S{+1135}	1135	1135.43	1135.43	1135.43
44970:2	1153	R.AQAVAPAAPVAPPAS{+1235.457}GTAVSAAGASQ.-	NA	S{+1235}	1727.81	2	3454.6	3453.6	1	-1	296	CRagged	345.5	120.7	0	6.6	8	>WK07_RS11145 ref|WP_059842258.1|gi|981643317| efflux transporter periplasmic adaptor subunit	2178	Nsco_NS_434_20203020_B_multivorans_HILIC3.40073.40073.3	controllerType=0 controllerNumber=1 scan=40073	104.459	Trypsin	B3	AQAVAPAAPVAPPASGTAVSAAGASQ	S{+1235}	1235	1235.46	1235.46	1235.46
48681:3	7	A.NASIYNGDINTDRS{+300.094}SSINQTAATVGLR.H	NA	S{+300}	1046.84	3	3138.49	3138.49	0	0	337	NRagged	345.54	21.13	1.2	7.08	375	>WK07_RS17305 ref|WP_048804585.1|gi|881127052| porin	3376	Nsco_NS_434_20203020_B_multivorans_HILIC1.43638.43638.3	controllerType=0 controllerNumber=1 scan=43638	115.077	Trypsin	B1	NASIYNGDINTDRSSSINQTAATVGLR	S{+300}	300	300.094	300.09	300.094
41033:4	31	K.PVVGDNGS{+244.134}GMHVHQSIWK.D	NA	S{+244}	548.776	4	2192.08	2192.08	0	0	262	Specific	345.54	206.35	12.07	5.22	129	>WK07_RS21980 ref|WP_006401979.1|gi|493446630| glutamine synthetase	4283	Nsco_NS_434_20203020_B_multivorans_HILIC2.37086.37086.5	controllerType=0 controllerNumber=1 scan=37086	96.836	Trypsin	B2	PVVGDNGSGMHVHQSIWK	S{+244}	244	244.134	244.13	244.134
36833:5	413	K.TRIEAINFS{+530.159}LAHDDGQSNR.N	NA	S{+530}	536.047	5	2676.21	2674.21	2	-2.5	122	Specific	345.57	63.35	0	6.81	11	>WK07_RS22750 ref|WP_012213143.1|gi|501169144| phosphoenolpyruvate synthase regulatory protein	4432	Nsco_NS_434_20203020_B_multivorans_HILIC1.33593.33593.4	controllerType=0 controllerNumber=1 scan=33593	91.6482	Trypsin	B1	TRIEAINFSLAHDDGQSNR	S{+530}	530	530.159	530.16	530.159
52955:2	7	G.ANAS{+201.060}IYNGDINTDRSSSINQTAATVGLR.H	NA	S{+201}	1556.25	2	3111.49	3110.49	1	-1.1	336	NRagged	345.61	10.64	10.64	4.89	361	>WK07_RS17305 ref|WP_048804585.1|gi|881127052| porin	3376	Nsco_NS_434_20203020_B_multivorans_HILIC3.46737.46737.2	controllerType=0 controllerNumber=1 scan=46737	119.602	Trypsin	B3	ANASIYNGDINTDRSSSINQTAATVGLR	S{+201}	201	201.06	201.06	201.06
37574:3	6	K.VAPPPADNGAS{+567.200}QAQPFDPNRALQGK.T	NA	S{+567}	1039.16	3	3115.47	3113.47	2	-2.2	50	Specific	345.69	8.46	0	7.86	228	>WK07_RS16945 ref|WP_043281040.1|gi|759561637| cell division protein	3305	Nsco_NS_434_20203020_B_multivorans_HILIC2.34344.34344.3	controllerType=0 controllerNumber=1 scan=34344	90.6283	Trypsin	B2	VAPPPADNGASQAQPFDPNRALQGK	S{+567}	567	567.2	567.2	567.2
46347:7	193	P.KPVTDDIAIDIPNRPAHQPAASRDDDAADVQAGVAHDEPPAS{+569.228}EAVAAAPAPAPAPK.A	NA	S{+569}	880.006	7	6154	6154	0	0	89	NRagged	345.69	345.69	35.93	7.72	31	>WK07_RS15245 ref|WP_059842823.1|gi|981643937| sporulation protein	2975	Nsco_NS_434_20203020_B_multivorans_HILIC3.41172.41172.7	controllerType=0 controllerNumber=1 scan=41172	106.985	Trypsin	B3	KPVTDDIAIDIPNRPAHQPAASRDDDAADVQAGVAHDEPPASEAVAAAPAPAPAPK	S{+569}	569	569.228	569.23	569.228
29400:5	1396	-.MNIETSTAPS{+613.289}LDSGHSGPDYARR.N	NA	S{+613}	616.091	5	3076.43	3075.43	1	-1.1	1	NRagged	345.72	30.24	0	5.19	3	>WK07_RS07715 ref|WP_006415007.1|gi|493459770| flagellar brake protein YcgR	1501	Nsco_NS_434_20203020_B_multivorans_HILIC3.27391.27391.4	controllerType=0 controllerNumber=1 scan=27391	73.893	Trypsin	B3	MNIETSTAPSLDSGHSGPDYARR	S{+613}	613	613.289	613.29	613.289
19374:2	316	K.LQQWS{+668.227}QQNAAGAKPASNP.-	NA	S{+668}	1282.59	2	2564.16	2564.16	0	0	125	CRagged	345.76	200.66	11.64	5.36	58	>WK07_RS20185 ref|WP_059843369.1|gi|981644638| hypothetical protein	3939	Nsco_NS_434_20203020_B_multivorans_HILIC1.19620.19620.2	controllerType=0 controllerNumber=1 scan=19620	57.9702	Trypsin	B1	LQQWSQQNAAGAKPASNP	S{+668}	668	668.227	668.23	668.227
23998:4	474	R.AEETLQNAKS{+283.200}DLDLAK.A	NA	S{+283}	508.278	4	2030.09	2029.09	1	-1.7	101	Specific	345.76	13.65	0	5.75	14	>WK07_RS07165 ref|WP_006401461.1|gi|493446105| ATP synthase epsilon chain	1396	Nsco_NS_434_20203020_B_multivorans_HILIC1.23285.23285.4	controllerType=0 controllerNumber=1 scan=23285	66.8448	Trypsin	B1	AEETLQNAKSDLDLAK	S{+283}	283	283.2	283.2	283.2
20784:5	105	K.TTITS{+512.211}HGGQIHRVEDWGR.R	NA	S{+512}	513.252	5	2562.23	2562.23	0	0	27	Specific	345.81	35.6	0.17	4	41	>WK07_RS25885 ref|WP_006402295.1|gi|493446950| 30S ribosomal protein S6	5044	Nsco_NS_434_20203020_B_multivorans_HILIC3.20553.20553.5	controllerType=0 controllerNumber=1 scan=20553	57.5261	Trypsin	B3	TTITSHGGQIHRVEDWGR	S{+512}	512	512.211	512.21	512.211
75121:2	19	Q.PAASAALS{+917.781}TIYFETGK.S	NA	S{+918}	1272.81	2	2544.62	2544.62	0	0	425	NRagged	345.87	52.31	11.76	4.38	182	>WK07_RS28745 ref|WP_059844165.1|gi|981645520| cytochrome-c oxidase	5601	Nsco_NS_434_20203020_B_multivorans_HILIC3.64794.64794.2	controllerType=0 controllerNumber=1 scan=64794	159.02	Trypsin	B3	PAASAALSTIYFETGK	S{+918}	918	917.781	917.78	917.781
06710:3	28	K.ASGAAAKPAAAPKPAS{+1236.444}APQ.-	NA	S{+1236}	966.785	3	2898.34	2898.34	0	0	497	CRagged	345.89	235.19	12.19	6.78	85	>WK07_RS28800 ref|WP_006415073.1|gi|493459836| peptidase S41	5612	Nsco_NS_434_20203020_B_multivorans_HILIC3.8060.8060.3	controllerType=0 controllerNumber=1 scan=8060	28.2448	Trypsin	B3	ASGAAAKPAAAPKPASAPQ	S{+1236}	1236	1236.44	1236.44	1236.44
75619:5	436	G.PAASAGIQPGDVILAVNGRPVTS{+1543.568}PEQLREAVK.S	NA	S{+1544}	957.673	5	4784.34	4784.34	0	0	439	NRagged	345.9	81.39	0	7.12	12	>WK07_RS27025 ref|WP_059844017.1|gi|981645372| peptidase	5267	Nsco_NS_434_20203020_B_multivorans_HILIC2.66073.66073.5	controllerType=0 controllerNumber=1 scan=66073	160.623	Trypsin	B2	PAASAGIQPGDVILAVNGRPVTSPEQLREAVK	S{+1544}	1544	1543.57	1543.57	1543.57
33252:5	490	K.RGVQPS{+1658.150}GC[+57.021]IVGEPTSMRPIIAHK.G	NA	C[+57], S{+1658}	830.897	5	4150.46	4148.46	2	-1.6	171	Specific	345.98	345.98	0	7.98	11	>WK07_RS23020 ref|WP_059843630.1|gi|981644978| acetylornithine deacetylase	4486	Nsco_NS_434_20203020_B_multivorans_HILIC1.30649.30649.2	controllerType=0 controllerNumber=1 scan=30649	84.5462	Trypsin	B1	RGVQPSGCIVGEPTSMRPIIAHK	,S{+1658}	,+1658	1658.15	1658.15	1658.15
68552:6	81	K.RMGHAGALIS{+585.201}GGADTAEAKLEIMEAC[+57.021]GIK.V	NA	C[+57], S{+585}	591.617	6	3544.66	3542.66	2	-1.9	249	Specific	345.98	98.52	0	5.1	81	>WK07_RS26890 ref|WP_006398391.1|gi|493442977| succinate--CoA ligase subunit alpha	5240	Nsco_NS_434_20203020_B_multivorans_HILIC2.60050.60050.2	controllerType=0 controllerNumber=1 scan=60050	147.521	Trypsin	B2	RMGHAGALISGGADTAEAKLEIMEACGIK	,S{+585}	,+585	585.201	585.2	585.201
72166:6	40	Y.SGLMDMMNDDELRGVIGHEMGHVALGHS{+295.126}KK.A	NA	S{+295}	594.284	6	3560.66	3559.66	1	-0.9	117	NRagged	345.98	345.98	0	7.6	90	>WK07_RS26365 ref|WP_059843973.1|gi|981645328| peptidase	5138	Nsco_NS_434_20203020_B_multivorans_HILIC3.62275.62275.6	controllerType=0 controllerNumber=1 scan=62275	153.291	Trypsin	B3	SGLMDMMNDDELRGVIGHEMGHVALGHSKK	S{+295}	295	295.126	295.13	295.126
02319:3	864	V.EAAAAS{+227.165}RDKKPIK.T	NA	S{+227}	537.99	3	1611.96	1611.96	0	0	20	NRagged	345.98	190.55	55.17	6.58	7	>WK07_RS01745 ref|WP_004199273.1|gi|490303956| 30S ribosomal protein S19	332	Nsco_NS_434_20203020_B_multivorans_HILIC3.4361.4361.3	controllerType=0 controllerNumber=1 scan=4361	20.7883	Trypsin	B3	EAAAASRDKKPIK	S{+227}	227	227.165	227.16	227.165
46017:5	70	R.HNAIVC[+57.021]NIGHFDS{+589.274}EIDVASTR.Q	NA	C[+57], S{+589}	590.083	5	2946.39	2944.39	2	-2.3	334	Specific	346.07	227.15	6	5.78	61	>WK07_RS15605 ref|WP_006401380.1|gi|493446022| adenosylhomocysteinase	3046	Nsco_NS_434_20203020_B_multivorans_HILIC3.40909.40909.4	controllerType=0 controllerNumber=1 scan=40909	106.466	Trypsin	B3	HNAIVCNIGHFDSEIDVASTR	,S{+589}	,+589	589.274	589.27	589.274
56523:5	161	C.VASC[+57.021]PSGS{+1135.441}IYKREEDGIVLIDQDK.C	NA	C[+57], S{+1135}	764.16	5	3816.77	3814.77	2	-1.8	192	NRagged	346.08	4.19	0	5.52	32	>WK07_RS27945 ref|WP_054317371.1|gi|933607006| nitrate reductase	5447	Nsco_NS_434_20203020_B_multivorans_HILIC1.50126.50126.5	controllerType=0 controllerNumber=1 scan=50126	129.119	Trypsin	B1	VASCPSGSIYKREEDGIVLIDQDK	,S{+1135}	,+1135	1135.44	1135.44	1135.44
70732:2	8	T.SANYAGLQFGGTYS{+251.241}FSNNQNFGNNR.A	NA	S{+251}	1490.73	2	2980.45	2979.45	1	-1.1	160	NRagged	346.08	31.28	0	5.03	318	>WK07_RS17305 ref|WP_048804585.1|gi|881127052| porin	3376	Nsco_NS_434_20203020_B_multivorans_HILIC2.61892.61892.2	controllerType=0 controllerNumber=1 scan=61892	151.453	Trypsin	B2	SANYAGLQFGGTYSFSNNQNFGNNR	S{+251}	251	251.241	251.24	251.241
29492:4	542	R.KFDAINS{+624.366}DMTITDQRK.H	NA	S{+624}	627.83	4	2508.3	2507.3	1	-1.3	89	Specific	346.1	36.79	0	6.69	11	>WK07_RS20090 ref|WP_012213757.1|gi|501169808| ABC transporter substrate-binding protein	3920	Nsco_NS_434_20203020_B_multivorans_HILIC3.27467.27467.3	controllerType=0 controllerNumber=1 scan=27467	74.069	Trypsin	B3	KFDAINSDMTITDQRK	S{+624}	624	624.366	624.37	624.366
60347:3	15	I.PFSYYDQNQQVVGYS{+1597.684}R.E	NA	S{+1598}	1183.53	3	3548.58	3548.58	0	0	47	NRagged	346.14	84.57	7.13	5.56	160	>WK07_RS12200 ref|WP_006408338.1|gi|493453061| ABC transporter	2381	Nsco_NS_434_20203020_B_multivorans_HILIC3.52752.52752.2	controllerType=0 controllerNumber=1 scan=52752	132.48	Trypsin	B3	PFSYYDQNQQVVGYSR	S{+1598}	1598	1597.68	1597.68	1597.68
70946:6	69	K.PQDAQALQAAAPS{+1384.625}DASGAQAAAAPADAATVGAVPDASVQSTPLQPPAPISNSSGVHPGNPK.A	NA	S{+1385}	1180.58	6	7078.43	7078.43	0	0	201	Specific	346.15	346.15	0	4.09	92	>WK07_RS15695 ref|WP_035953385.1|gi|737991603| BON domain protein	3064	Nsco_NS_434_20203020_B_multivorans_HILIC3.61268.61268.2	controllerType=0 controllerNumber=1 scan=61268	151.063	Trypsin	B3	PQDAQALQAAAPSDASGAQAAAAPADAATVGAVPDASVQSTPLQPPAPISNSSGVHPGNPK	S{+1385}	1385	1384.62	1384.62	1384.62
42492:5	24	S.GLTMLLPHGYEGQGPEHSS{+199.096}TRIER.F	NA	S{+199}	574.088	5	2866.41	2864.41	2	-2.3	726	NRagged	346.17	161.26	1.2	6.21	111	>WK07_RS21265 ref|WP_006414736.1|gi|493459499| 2-oxoglutarate dehydrogenase subunit E1	4144	Nsco_NS_434_20203020_B_multivorans_HILIC2.38269.38269.5	controllerType=0 controllerNumber=1 scan=38269	99.5753	Trypsin	B2	GLTMLLPHGYEGQGPEHSSTRIER	S{+199}	199	199.096	199.1	199.096
56288:3	20	K.RTDVYLVGAYQHAS{+264.147}GTQLNADGTTSAAQASIGSYGYAGTK.S	NA	S{+264}	1439.7	3	4317.09	4315.09	2	-1.6	334	Specific	346.19	346.19	0	8.34	330	>WK07_RS15170 ref|WP_048803848.1|gi|881122298| porin	2960	Nsco_NS_434_20203020_B_multivorans_HILIC1.49949.49949.3	controllerType=0 controllerNumber=1 scan=49949	128.731	Trypsin	B1	RTDVYLVGAYQHASGTQLNADGTTSAAQASIGSYGYAGTK	S{+264}	264	264.147	264.15	264.147
53055:4	31	H.TVIS{+338.124}NASC[+57.021]TTNC[+57.021]LAPLVKPLNDK.I	NA	C[+57]*2, S{+338}	714.358	4	2854.41	2854.41	0	0	148	NRagged	346.19	12.83	12.83	5.53	149	>WK07_RS12355 ref|WP_059842421.1|gi|981643480| glyceraldehyde-3-phosphate dehydrogenase	2412	Nsco_NS_434_20203020_B_multivorans_HILIC1.47247.47247.4	controllerType=0 controllerNumber=1 scan=47247	122.959	Trypsin	B1	TVISNASCTTNCLAPLVKPLNDK	*2,S{+338}	*2,+338	338.124	338.12	338.124
11230:3	3	A.PAAS{+1304.586}TPAAATKPAK.S	NA	S{+1305}	863.106	3	2587.3	2586.3	1	-1.3	136	NRagged	346.21	12.68	12.68	4.13	1102	>WK07_RS26025 ref|WP_059843946.1|gi|981645301| competence protein ComE	5072	Nsco_NS_434_20203020_B_multivorans_HILIC2.12744.12744.3	controllerType=0 controllerNumber=1 scan=12744	39.7671	Trypsin	B2	PAASTPAAATKPAK	S{+1305}	1305	1304.59	1304.59	1304.59
20147:3	361	H.GADAS{+268.118}GYGAQPAPVVHSGAPAAATSNAR.D	NA	S{+268}	940.454	3	2819.35	2819.35	0	0	65	NRagged	346.25	25.83	0	6.19	17	>WK07_RS23970 ref|WP_006396407.1|gi|493440965| purine-nucleoside phosphorylase	4670	Nsco_NS_434_20203020_B_multivorans_HILIC3.20063.20063.3	controllerType=0 controllerNumber=1 scan=20063	56.4751	Trypsin	B3	GADASGYGAQPAPVVHSGAPAAATSNAR	S{+268}	268	268.118	268.12	268.118
39637:5	390	K.NGYHGS{+1788.847}TIAGGTLGGMGYMHEQMPSK.V	NA	S{+1789}	894.813	5	4470.04	4470.04	0	0	158	Specific	346.26	143.11	2	5.24	12	>WK07_RS07605 ref|WP_059841492.1|gi|981642551| aminotransferase	1479	Nsco_NS_434_20203020_B_multivorans_HILIC1.35810.35810.5	controllerType=0 controllerNumber=1 scan=35810	96.7499	Trypsin	B1	NGYHGSTIAGGTLGGMGYMHEQMPSK	S{+1789}	1789	1788.85	1788.85	1788.85
81775:7	556	R.TRDDDPWPNIQYHFLPVAINYNGS{+758.553}NAIDMHGFQAHVGSMR.S	NA	S{+759}	764.39	7	5344.69	5342.69	2	-1.3	352	Specific	346.29	113.54	0	7.21	11	>WK07_RS14165 ref|WP_059842711.1|gi|981643786| choline dehydrogenase	2763	Nsco_NS_434_20203020_B_multivorans_HILIC1.70395.70395.5	controllerType=0 controllerNumber=1 scan=70395	173.752	Trypsin	B1	TRDDDPWPNIQYHFLPVAINYNGSNAIDMHGFQAHVGSMR	S{+759}	759	758.553	758.55	758.553
39170:2	183	A.QASATGDTKAES{+550.189}NQPVTDTWITTK.V	NA	S{+550}	1551.21	2	3101.42	3100.42	1	-1.1	30	NRagged	346.3	138.66	0.84	7.53	87	>WK07_RS24375 ref|WP_006416432.1|gi|493461207| transporter	4749	Nsco_NS_434_20203020_B_multivorans_HILIC3.35156.35156.2	controllerType=0 controllerNumber=1 scan=35156	92.3366	Trypsin	B3	QASATGDTKAESNQPVTDTWITTK	S{+550}	550	550.189	550.19	550.189
74830:5	40	Y.SGLMDMMNDDELRGVIGHEMGHVALGHS{+292.123}K.K	NA	S{+292}	686.919	5	3430.57	3428.57	2	-2	117	NRagged	346.31	346.31	346.31	7.04	90	>WK07_RS26365 ref|WP_059843973.1|gi|981645328| peptidase	5138	Nsco_NS_434_20203020_B_multivorans_HILIC3.64547.64547.5	controllerType=0 controllerNumber=1 scan=64547	158.454	Trypsin	B3	SGLMDMMNDDELRGVIGHEMGHVALGHSK	S{+292}	292	292.123	292.12	292.123
27839:5	9	R.GGTKVEPGLAEKWDVS{+1364.715}SDGK.V	NA	S{+1365}	686.155	5	3426.74	3424.74	2	-2	77	Specific	346.33	86.39	0	7.01	146	>WK07_RS07880 ref|WP_006417151.1|gi|493461934| ABC transporter	1534	Nsco_NS_434_20203020_B_multivorans_HILIC1.26296.26296.3	controllerType=0 controllerNumber=1 scan=26296	74.211	Trypsin	B1	GGTKVEPGLAEKWDVSSDGK	S{+1365}	1365	1364.71	1364.71	1364.71
74945:4	29	R.VYS{+263.161}GLMDMMNDDELRGVIGHEMGHVALGHSK.K	NA	S{+263}	916.939	4	3664.74	3661.74	3	-2.7	115	Specific	346.36	96.88	5.13	6.39	91	>WK07_RS26365 ref|WP_059843973.1|gi|981645328| peptidase	5138	Nsco_NS_434_20203020_B_multivorans_HILIC1.65033.65033.4	controllerType=0 controllerNumber=1 scan=65033	162.001	Trypsin	B1	VYSGLMDMMNDDELRGVIGHEMGHVALGHSK	S{+263}	263	263.161	263.16	263.161
74412:4	2	K.PAATTSATTS{+993.453}TTTSAGTASTSTTATAGTTAAPAPAPAASTPAAATKPAK.S	NA	S{+993}	1329.66	4	5315.61	5311.61	4	-2.5	101	Specific	346.38	346.38	0	7.9	1033	>WK07_RS26025 ref|WP_059843946.1|gi|981645301| competence protein ComE	5072	Nsco_NS_434_20203020_B_multivorans_HILIC1.64611.64611.4	controllerType=0 controllerNumber=1 scan=64611	161.072	Trypsin	B1	PAATTSATTSTTTSAGTASTSTTATAGTTAAPAPAPAASTPAAATKPAK	S{+993}	993	993.453	993.45	993.453
11807:2	316	K.KLQQWS{+203.083}QQNAAGAKPASNP.-	NA	S{+203}	1114.06	2	2227.11	2227.11	0	0	124	CRagged	346.4	247.02	2.4	6.8	58	>WK07_RS20185 ref|WP_059843369.1|gi|981644638| hypothetical protein	3939	Nsco_NS_434_20203020_B_multivorans_HILIC1.13396.13396.2	controllerType=0 controllerNumber=1 scan=13396	42.5329	Trypsin	B1	KLQQWSQQNAAGAKPASNP	S{+203}	203	203.083	203.08	203.083
25380:3	31	N.QS{+1554.753}DEQPAAAAAPGK.S	NA	S{+1555}	965.804	3	2895.4	2895.4	0	0	16	NRagged	346.41	5.41	5.41	4.33	111	>WK07_RS16125 ref|WP_006399463.1|gi|493444072| RNA polymerase sigma factor RpoD	3147	Nsco_NS_434_20203020_B_multivorans_HILIC3.24212.24212.3	controllerType=0 controllerNumber=1 scan=24212	66.2171	Trypsin	B3	QSDEQPAAAAAPGK	S{+1555}	1555	1554.75	1554.75	1554.75
15666:3	2	K.AAAAAAASADAGAS{+1902.661}ASAPAAASSTK.A	NA	S{+1903}	1308.22	3	3922.64	3920.64	2	-1.7	159	Specific	346.47	133.07	0	6.84	1033	>WK07_RS26025 ref|WP_059843946.1|gi|981645301| competence protein ComE	5072	Nsco_NS_434_20203020_B_multivorans_HILIC1.16676.16676.3	controllerType=0 controllerNumber=1 scan=16676	50.836	Trypsin	B1	AAAAAAASADAGASASAPAAASSTK	S{+1903}	1903	1902.66	1902.66	1902.66
66827:4	21	I.PASDIYENEGIVMVTPS{+634.334}ATAPQLTEGKK.R	NA	S{+634}	895.958	4	3580.81	3580.81	0	0	109	NRagged	346.48	106.56	0	6.37	102	>WK07_RS23830 ref|WP_006396439.1|gi|493440997| branched chain amino acid ABC transporter substrate-binding protein	4642	Nsco_NS_434_20203020_B_multivorans_HILIC3.57890.57890.5	controllerType=0 controllerNumber=1 scan=57890	143.67	Trypsin	B3	PASDIYENEGIVMVTPSATAPQLTEGKK	S{+634}	634	634.334	634.33	634.334
52713:5	1648	V.PDFTAPATGGDLS{+912.468}LSDLRGKK.L	NA	S{+912}	612.522	5	3058.58	3058.58	0	0	10	NRagged	346.49	84.81	0	7.42	2	>WK07_RS25930 ref|WP_059843937.1|gi|981645292| alkyl hydroperoxide reductase	5053	Nsco_NS_434_20203020_B_multivorans_HILIC2.47182.47182.5	controllerType=0 controllerNumber=1 scan=47182	120.207	Trypsin	B2	PDFTAPATGGDLSLSDLRGKK	S{+912}	912	912.468	912.47	912.468
76637:6	3	K.LNHYS{+503.411}FGDVKGELIDQLGVRDK.E	NA	S{+503}	501.957	6	3006.7	3006.7	0	0	102	Specific	346.49	94.46	0	7.08	537	>WK07_RS23045 ref|WP_004192241.1|gi|490296783| alkyl hydroperoxide reductase	4491	Nsco_NS_434_20203020_B_multivorans_HILIC3.65996.65996.5	controllerType=0 controllerNumber=1 scan=65996	161.566	Trypsin	B3	LNHYSFGDVKGELIDQLGVRDK	S{+503}	503	503.411	503.41	503.411
71044:5	9	M.PS{+774.268}QPGFNLGYLAYNVEHKPVDKLEVR.Q	NA	S{+774}	750.169	5	3746.82	3744.82	2	-1.8	293	NRagged	346.5	112.39	0	7.06	146	>WK07_RS07880 ref|WP_006417151.1|gi|493461934| ABC transporter	1534	Nsco_NS_434_20203020_B_multivorans_HILIC1.61736.61736.5	controllerType=0 controllerNumber=1 scan=61736	154.554	Trypsin	B1	PSQPGFNLGYLAYNVEHKPVDKLEVR	S{+774}	774	774.268	774.27	774.268
14212:3	316	K.KLQQWS{+666.230}QQNAAGAKPASNP.-	NA	S{+666}	898.092	3	2692.26	2690.26	2	-2.5	124	CRagged	346.51	200.27	0	7.41	58	>WK07_RS20185 ref|WP_059843369.1|gi|981644638| hypothetical protein	3939	Nsco_NS_434_20203020_B_multivorans_HILIC1.15427.15427.3	controllerType=0 controllerNumber=1 scan=15427	47.6327	Trypsin	B1	KLQQWSQQNAAGAKPASNP	S{+666}	666	666.23	666.23	666.23
75955:7	29	R.VYSGLMDMMNDDELRGVIGHEMGHVALGHS{+603.609}KK.A	NA	S{+604}	591.332	7	4133.28	4130.28	3	-2.4	115	Specific	346.53	124.33	18.86	8.11	91	>WK07_RS26365 ref|WP_059843973.1|gi|981645328| peptidase	5138	Nsco_NS_434_20203020_B_multivorans_HILIC1.65832.65832.6	controllerType=0 controllerNumber=1 scan=65832	163.778	Trypsin	B1	VYSGLMDMMNDDELRGVIGHEMGHVALGHSKK	S{+604}	604	603.609	603.61	603.609
40341:3	51	D.PAKS{+934.373}EIYIVEGDSAGGSAK.Q	NA	S{+934}	938.444	3	2813.32	2813.32	0	0	439	NRagged	346.57	18.76	7.2	6.76	87	>WK07_RS06690 ref|WP_006401749.1|gi|493446398| DNA gyrase subunit B	1302	Nsco_NS_434_20203020_B_multivorans_HILIC2.36536.36536.3	controllerType=0 controllerNumber=1 scan=36536	95.583	Trypsin	B2	PAKSEIYIVEGDSAGGSAK	S{+934}	934	934.373	934.37	934.373
22819:3	449	R.IGGS{+319.167}DDAPLSDEDGTDERRDN.-	NA	S{+319}	851.708	3	2553.11	2553.11	0	0	45	CRagged	346.57	44.95	44.95	5.2	14	>WK07_RS12675 ref|WP_006400427.1|gi|493445051| hypothetical protein	2474	Nsco_NS_434_20203020_B_multivorans_HILIC3.22227.22227.3	controllerType=0 controllerNumber=1 scan=22227	61.5333	Trypsin	B3	IGGSDDAPLSDEDGTDERRDN	S{+319}	319	319.167	319.17	319.167
73373:2	472	L.PSTS{+1245.547}SAISVVDDPYDK.G	NA	S{+1246}	1463.68	2	2926.34	2926.34	0	0	112	NRagged	346.58	161.46	0	6.31	25	>WK07_RS14695 ref|WP_043282009.1|gi|759562606| hisitidine kinase	2866	Nsco_NS_434_20203020_B_multivorans_HILIC3.63265.63265.2	controllerType=0 controllerNumber=1 scan=63265	155.535	Trypsin	B3	PSTSSAISVVDDPYDK	S{+1246}	1246	1245.55	1245.55	1245.55
71857:5	661	D.SYGNHPGHVFNLGHGIS{+398.239}QFTPPEHVAELVDEVHR.H	NA	S{+398}	835.82	5	4175.07	4175.07	0	0	331	NRagged	346.62	8.25	0	4.06	11	>WK07_RS07185 ref|WP_059841396.1|gi|981642455| uroporphyrinogen decarboxylase	1400	Nsco_NS_434_20203020_B_multivorans_HILIC1.62408.62408.5	controllerType=0 controllerNumber=1 scan=62408	156.154	Trypsin	B1	SYGNHPGHVFNLGHGISQFTPPEHVAELVDEVHR	S{+398}	398	398.239	398.24	398.239
59677:2	777	H.PEDFGLQMVS{+340.139}NR.T	NA	S{+340}	867.402	2	1733.8	1732.8	1	-1.9	254	NRagged	346.62	346.62	2.76	5.35	5	>WK07_RS02535 ref|WP_006400470.1|gi|493445094| anthranilate phosphoribosyltransferase	488	Nsco_NS_434_20203020_B_multivorans_HILIC1.52631.52631.3	controllerType=0 controllerNumber=1 scan=52631	134.378	Trypsin	B1	PEDFGLQMVSNR	S{+340}	340	340.139	340.14	340.139
74564:6	33	P.VAPVDTFQDMRS{+455.008}EMC[+57.021]LLLEQLGIPVEVHHHEVAGQGQNEIGTK.F	NA	C[+57], S{+455}	878.733	6	5267.36	5267.36	0	0	185	NRagged	346.66	7.89	0	5.08	122	>WK07_RS21980 ref|WP_006401979.1|gi|493446630| glutamine synthetase	4283	Nsco_NS_434_20203020_B_multivorans_HILIC1.64730.64730.4	controllerType=0 controllerNumber=1 scan=64730	161.318	Trypsin	B1	VAPVDTFQDMRSEMCLLLEQLGIPVEVHHHEVAGQGQNEIGTK	,S{+455}	,+455	455.008	455.01	455.008
35802:3	6	A.PPPADNGAS{+737.330}QAQPFDPNRALQGK.T	NA	S{+737}	1039.17	3	3115.5	3113.5	2	-2.2	52	NRagged	346.68	27.89	0	7	242	>WK07_RS16945 ref|WP_043281040.1|gi|759561637| cell division protein	3305	Nsco_NS_434_20203020_B_multivorans_HILIC1.32743.32743.3	controllerType=0 controllerNumber=1 scan=32743	89.6085	Trypsin	B1	PPPADNGASQAQPFDPNRALQGK	S{+737}	737	737.33	737.33	737.33
23483:4	835	I.AYHGVEGGS{+201.097}DALKAESC[+57.021]DEC[+57.021]K.T	NA	C[+57]*2, S{+201}	622.021	4	2485.06	2484.06	1	-1.4	243	NRagged	346.75	1.05	0	6.35	6	>WK07_RS15140 ref|WP_006399623.1|gi|493444235| formate dehydrogenase accessory protein FdhE	2954	Nsco_NS_434_20203020_B_multivorans_HILIC1.22886.22886.4	controllerType=0 controllerNumber=1 scan=22886	65.8404	Trypsin	B1	AYHGVEGGSDALKAESCDECK	*2,S{+201}	*2,+201	201.097	201.1	201.097
75351:5	45	T.PIGDDDDS{+1083.553}HLGDFIEDTNTVAPADAALHASMR.D	NA	S{+1084}	891.02	5	4451.07	4450.07	1	-0.8	578	NRagged	346.76	69.29	0	5.47	97	>WK07_RS16125 ref|WP_006399463.1|gi|493444072| RNA polymerase sigma factor RpoD	3147	Nsco_NS_434_20203020_B_multivorans_HILIC1.65357.65357.5	controllerType=0 controllerNumber=1 scan=65357	162.678	Trypsin	B1	PIGDDDDSHLGDFIEDTNTVAPADAALHASMR	S{+1084}	1084	1083.55	1083.55	1083.55
57179:4	28	V.YGDANKYPVIFEANKPMLS{+290.096}SPDRIYPGQK.L	NA	S{+290}	898.444	4	3590.75	3588.75	2	-1.9	121	NRagged	346.79	13.51	1.2	6.12	70	>WK07_RS25850 ref|WP_054317690.1|gi|933608314| peptidase M23	5037	Nsco_NS_434_20203020_B_multivorans_HILIC1.50636.50636.4	controllerType=0 controllerNumber=1 scan=50636	130.214	Trypsin	B1	YGDANKYPVIFEANKPMLSSPDRIYPGQK	S{+290}	290	290.096	290.1	290.096
69193:3	2	E.VYVLS{+374.192}KDEGGR.H	NA	S{+374}	533.283	3	1597.83	1596.83	1	-2.1	311	NRagged	346.84	17.84	0	5.83	494	>WK07_RS01645 ref|WP_006416164.1|gi|493460936| elongation factor Tu	313	Nsco_NS_434_20203020_B_multivorans_HILIC2.60622.60622.3	controllerType=0 controllerNumber=1 scan=60622	148.706	Trypsin	B2	VYVLSKDEGGR	S{+374}	374	374.192	374.19	374.192
50508:3	8	A.NASIYNGDINTDRS{+332.104}SSINQTAATVGLR.H	NA	S{+332}	1057.84	3	3171.5	3170.5	1	-1.1	337	NRagged	346.87	24.14	0	7.37	318	>WK07_RS17305 ref|WP_048804585.1|gi|881127052| porin	3376	Nsco_NS_434_20203020_B_multivorans_HILIC2.45203.45203.3	controllerType=0 controllerNumber=1 scan=45203	115.692	Trypsin	B2	NASIYNGDINTDRSSSINQTAATVGLR	S{+332}	332	332.104	332.1	332.104
50885:5	1961	D.PTTDAVPLVVPS{+1586.738}RGSK.L	NA	S{+1587}	642.935	5	3210.64	3210.64	0	0	303	NRagged	346.89	46.18	0	3.63	4	>WK07_RS24145 ref|WP_059843749.1|gi|981645103| molecular chaperone DnaK	4703	Nsco_NS_434_20203020_B_multivorans_HILIC2.45505.45505.4	controllerType=0 controllerNumber=1 scan=45505	116.42	Trypsin	B2	PTTDAVPLVVPSRGSK	S{+1587}	1587	1586.74	1586.74	1586.74
63623:4	35	K.VTDQIDYLS{+1704.803}AIEEGR.Y	NA	S{+1705}	854.416	4	3414.64	3413.64	1	-1	605	Specific	347.01	124.04	0	4.03	68	>WK07_RS01685 ref|WP_006400665.1|gi|493445295| DNA-directed RNA polymerase subunit beta	320	Nsco_NS_434_20203020_B_multivorans_HILIC1.55754.55754.4	controllerType=0 controllerNumber=1 scan=55754	141.26	Trypsin	B1	VTDQIDYLSAIEEGR	S{+1705}	1705	1704.8	1704.8	1704.8
51715:5	10	I.AQVGAIS{+1399.745}ANSDSSIGDRIAEAMDK.V	NA	S{+1400}	761.986	5	3805.9	3805.9	0	0	145	NRagged	347.04	23.07	6	6.02	203	>WK07_RS12940 ref|WP_006400973.1|gi|493445608| molecular chaperone GroEL	2524	Nsco_NS_434_20203020_B_multivorans_HILIC3.45612.45612.5	controllerType=0 controllerNumber=1 scan=45612	117.047	Trypsin	B3	AQVGAISANSDSSIGDRIAEAMDK	S{+1400}	1400	1399.74	1399.74	1399.74
52209:2	8	G.ANAS{+202.048}IYNGDINTDRSSSINQTAATVGLR.H	NA	S{+202}	1556.24	2	3111.48	3111.48	0	0	336	NRagged	347.06	6.3	6.3	4.12	318	>WK07_RS17305 ref|WP_048804585.1|gi|881127052| porin	3376	Nsco_NS_434_20203020_B_multivorans_HILIC2.46770.46770.2	controllerType=0 controllerNumber=1 scan=46770	119.383	Trypsin	B2	ANASIYNGDINTDRSSSINQTAATVGLR	S{+202}	202	202.048	202.05	202.048
70229:5	13	K.RS{+869.420}IYFDFDSYSVKDEYQPLLQQHAQYLK.S	NA	S{+869}	871.631	5	4354.13	4351.13	3	-2.3	63	Specific	347.08	347.08	0.8	9.05	248	>WK07_RS11620 ref|WP_059842331.1|gi|981643390| peptidoglycan-associated lipoprotein	2270	Nsco_NS_434_20203020_B_multivorans_HILIC2.61438.61438.4	controllerType=0 controllerNumber=1 scan=61438	150.411	Trypsin	B2	RSIYFDFDSYSVKDEYQPLLQQHAQYLK	S{+869}	869	869.42	869.42	869.42
22329:3	517	R.IGGS{+333.143}DDAPLSDEDGTDERRDN.-	NA	S{+333}	856.367	3	2567.09	2567.09	0	0	45	CRagged	347.08	57.41	54.37	5.62	14	>WK07_RS12675 ref|WP_006400427.1|gi|493445051| hypothetical protein	2474	Nsco_NS_434_20203020_B_multivorans_HILIC2.22165.22165.3	controllerType=0 controllerNumber=1 scan=22165	62.0586	Trypsin	B2	IGGSDDAPLSDEDGTDERRDN	S{+333}	333	333.143	333.14	333.143
24771:4	38	Y.GGAAPHGGGAFSGKDPS{+848.298}K.V	NA	S{+848}	612.273	4	2446.07	2446.07	0	0	256	NRagged	347.08	154.49	1.41	6.55	75	>WK07_RS08070 ref|WP_006407179.1|gi|493451902| methionine adenosyltransferase	1572	Nsco_NS_434_20203020_B_multivorans_HILIC3.23725.23725.4	controllerType=0 controllerNumber=1 scan=23725	65.0629	Trypsin	B3	GGAAPHGGGAFSGKDPSK	S{+848}	848	848.298	848.3	848.298
27386:4	130	K.GASAAQAAPKPTDNS{+569.200}SGTFVFSRPGK.F	NA	S{+569}	780.374	4	3118.47	3118.47	0	0	66	Specific	347.09	21.44	0	6.27	93	>WK07_RS13485 ref|WP_059842649.1|gi|981643708| outer membrane lipoprotein carrier protein LolA	2632	Nsco_NS_434_20203020_B_multivorans_HILIC3.25828.25828.4	controllerType=0 controllerNumber=1 scan=25828	70.1438	Trypsin	B3	GASAAQAAPKPTDNSSGTFVFSRPGK	S{+569}	569	569.2	569.2	569.2
33200:3	272	A.PVAALPAPGAS{+300.074}NASHAASNGSNASNTASQPAR.R	NA	S{+300}	1082.84	3	3246.5	3244.5	2	-2.1	549	NRagged	347.11	55.54	7.02	5.77	14	>WK07_RS15540 ref|WP_012212513.1|gi|501168514| chemotaxis protein	3033	Nsco_NS_434_20203020_B_multivorans_HILIC1.30612.30612.3	controllerType=0 controllerNumber=1 scan=30612	84.4551	Trypsin	B1	PVAALPAPGASNASHAASNGSNASNTASQPAR	S{+300}	300	300.074	300.07	300.074
32047:3	1305	I.VHFKDVPDS{+226.049}LKK.A	NA	S{+226}	547.284	3	1639.84	1638.84	1	-2	92	NRagged	347.14	37.11	37.11	4.64	6	>WK07_RS01920 ref|WP_059840387.1|gi|981641446| penicillin-binding protein	367	Nsco_NS_434_20203020_B_multivorans_HILIC2.29836.29836.3	controllerType=0 controllerNumber=1 scan=29836	79.9572	Trypsin	B2	VHFKDVPDSLKK	S{+226}	226	226.049	226.05	226.049
65083:3	19	R.PWGS{+993.417}NSWAGKPGAVLGTSPGATGTALAQQHLR.N	NA	S{+993}	1390.35	3	4169.04	4167.04	2	-1.6	96	Specific	347.15	23.44	0	6.91	155	>WK07_RS05195 ref|WP_006397548.1|gi|493442123| FMN reductase	1009	Nsco_NS_434_20203020_B_multivorans_HILIC1.56889.56889.3	controllerType=0 controllerNumber=1 scan=56889	143.774	Trypsin	B1	PWGSNSWAGKPGAVLGTSPGATGTALAQQHLR	S{+993}	993	993.417	993.42	993.417
76013:3	411	L.PS{+1827.413}TSSAISVVDDPYDK.G	NA	S{+1827}	1170.07	3	3508.21	3508.21	0	0	112	NRagged	347.15	215.76	1.66	6.32	21	>WK07_RS14695 ref|WP_043282009.1|gi|759562606| hisitidine kinase	2866	Nsco_NS_434_20203020_B_multivorans_HILIC2.66372.66372.5	controllerType=0 controllerNumber=1 scan=66372	161.254	Trypsin	B2	PSTSSAISVVDDPYDK	S{+1827}	1827	1827.41	1827.41	1827.41
46428:3	234	G.LEIVDEDEDDEDDRPNDAS{+314.318}PSGR.T	NA	S{+314}	968.14	3	2902.41	2902.41	0	0	160	NRagged	347.16	7.98	0	6.01	22	>WK07_RS22275 ref|WP_006401918.1|gi|493446569| peptidyl-prolyl cis-trans isomerase	4341	Nsco_NS_434_20203020_B_multivorans_HILIC3.41241.41241.5	controllerType=0 controllerNumber=1 scan=41241	107.154	Trypsin	B3	LEIVDEDEDDEDDRPNDASPSGR	S{+314}	314	314.318	314.32	314.318
80701:3	580	V.SPSGFPSGSPS{+244.170}GADARAENFVQIIDVVKK.F	NA	S{+244}	1068.9	3	3204.68	3204.68	0	0	17	NRagged	347.17	12.03	2.4	7.54	9	>WK07_RS04445 ref|WP_059840895.1|gi|981641954| transporter	861	Nsco_NS_434_20203020_B_multivorans_HILIC2.70036.70036.4	controllerType=0 controllerNumber=1 scan=70036	168.914	Trypsin	B2	SPSGFPSGSPSGADARAENFVQIIDVVKK	S{+244}	244	244.17	244.17	244.17
34599:4	352	S.ANLAVS{+202.956}DHNVPTTDRSHGIADPVSK.L	NA	S{+203}	701.82	4	2804.26	2804.26	0	0	56	NRagged	347.18	46.33	0	5.76	19	>WK07_RS15315 ref|WP_059842826.1|gi|981643942| isopropylmalate isomerase	2989	Nsco_NS_434_20203020_B_multivorans_HILIC2.31937.31937.4	controllerType=0 controllerNumber=1 scan=31937	84.7705	Trypsin	B2	ANLAVSDHNVPTTDRSHGIADPVSK	S{+203}	203	202.956	202.96	202.956
71945:3	186	K.GEFGIYLVS{+211.091}DGANKPYR.L	NA	S{+211}	700.017	3	2098.04	2097.04	1	-1.6	359	Specific	347.26	35.63	0	4.71	25	>WK07_RS20010 ref|WP_006398801.1|gi|493443396| NADH-quinone oxidoreductase subunit D	3904	Nsco_NS_434_20203020_B_multivorans_HILIC1.62478.62478.3	controllerType=0 controllerNumber=1 scan=62478	156.304	Trypsin	B1	GEFGIYLVSDGANKPYR	S{+211}	211	211.091	211.09	211.091
39272:3	202	N.DRDLS{+365.124}GYEDGTENPVGDAAR.A	NA	S{+365}	834.694	3	2502.07	2502.07	0	0	125	NRagged	347.26	40.71	40.71	5.19	30	>WK07_RS18440 ref|WP_006409224.1|gi|493453947| peroxidase	3594	Nsco_NS_434_20203020_B_multivorans_HILIC2.35695.35695.3	controllerType=0 controllerNumber=1 scan=35695	93.5998	Trypsin	B2	DRDLSGYEDGTENPVGDAAR	S{+365}	365	365.124	365.12	365.124
56746:3	7	A.NASIYNGDINTDRS{+274.084}SSINQTAATVGLR.H	NA	S{+274}	1038.17	3	3112.48	3112.48	0	0	337	NRagged	347.27	15.18	0	6.57	361	>WK07_RS17305 ref|WP_048804585.1|gi|881127052| porin	3376	Nsco_NS_434_20203020_B_multivorans_HILIC3.49897.49897.3	controllerType=0 controllerNumber=1 scan=49897	126.397	Trypsin	B3	NASIYNGDINTDRSSSINQTAATVGLR	S{+274}	274	274.084	274.08	274.084
54034:2	7	G.ANAS{+202.045}IYNGDINTDRSSSINQTAATVGLR.H	NA	S{+202}	1556.74	2	3112.48	3111.48	1	-1.1	336	NRagged	347.31	30.07	6.93	3.97	361	>WK07_RS17305 ref|WP_048804585.1|gi|881127052| porin	3376	Nsco_NS_434_20203020_B_multivorans_HILIC3.47614.47614.2	controllerType=0 controllerNumber=1 scan=47614	121.479	Trypsin	B3	ANASIYNGDINTDRSSSINQTAATVGLR	S{+202}	202	202.045	202.04	202.045
41153:5	128	M.GMVAS{+1569.905}DGPHYGDNVK.L	NA	S{+1570}	624.126	5	3116.6	3116.6	0	0	111	NRagged	347.33	1.17	0	3.05	37	>WK07_RS04665 ref|WP_006402049.1|gi|493446701| membrane protein	904	Nsco_NS_434_20203020_B_multivorans_HILIC1.37064.37064.4	controllerType=0 controllerNumber=1 scan=37064	99.6524	Trypsin	B1	GMVASDGPHYGDNVK	S{+1570}	1570	1569.9	1569.9	1569.9
85112:3	17	V.GAYQHAS{+845.463}GTQLNADGTTSAAQASIGSYGYAGTK.S	NA	S{+845}	1350.65	3	4049.95	4049.95	0	0	341	NRagged	347.35	49.33	0.1	4.45	402	>WK07_RS15170 ref|WP_048803848.1|gi|881122298| porin	2960	Nsco_NS_434_20203020_B_multivorans_HILIC3.72647.72647.3	controllerType=0 controllerNumber=1 scan=72647	175.05	Trypsin	B3	GAYQHASGTQLNADGTTSAAQASIGSYGYAGTK	S{+845}	845	845.463	845.46	845.463
13204:4	452	R.DANGPFPS{+497.244}REHLR.K	NA	S{+497}	499.002	4	1992.98	1992.98	0	0	530	Specific	347.4	175.56	8.54	6.09	14	>WK07_RS26270 ref|WP_059843963.1|gi|981645318| RNA-binding transcriptional accessory protein	5120	Nsco_NS_434_20203020_B_multivorans_HILIC1.14634.14634.4	controllerType=0 controllerNumber=1 scan=14634	45.7357	Trypsin	B1	DANGPFPSREHLR	S{+497}	497	497.244	497.24	497.244
67622:3	151	V.PPDQDGNPS{+1089.801}DAVAPGASR.V	NA	S{+1090}	947.538	3	2840.6	2840.6	0	0	158	NRagged	347.41	84.4	0	5.44	56	>WK07_RS27480 ref|WP_059844088.1|gi|981645443| copper oxidase	5357	Nsco_NS_434_20203020_B_multivorans_HILIC1.58943.58943.5	controllerType=0 controllerNumber=1 scan=58943	148.292	Trypsin	B1	PPDQDGNPSDAVAPGASR	S{+1090}	1090	1089.8	1089.8	1089.8
49749:3	136	D.AFAALS{+1267.524}QNKAEAAQK.A	NA	S{+1268}	939.452	3	2816.34	2815.34	1	-1.2	177	NRagged	347.41	30.47	23.1	6.51	39	>WK07_RS20055 ref|WP_059843354.1|gi|981644617| acetyl-CoA acetyltransferase	3913	Nsco_NS_434_20203020_B_multivorans_HILIC2.44607.44607.3	controllerType=0 controllerNumber=1 scan=44607	114.43	Trypsin	B2	AFAALSQNKAEAAQK	S{+1268}	1268	1267.52	1267.52	1267.52
78121:5	125	V.PC[+57.021]VHS{+1810.777}VGHPLEPGQQDVPWPC[+57.021]NPVK.Y	NA	C[+57]*2, S{+1811}	930.231	5	4647.13	4645.13	2	-1.4	185	NRagged	347.43	175.25	0	4.58	50	>WK07_RS10575 ref|WP_006403485.1|gi|493448159| phosphoenolpyruvate carboxykinase	2066	Nsco_NS_434_20203020_B_multivorans_HILIC3.67155.67155.5	controllerType=0 controllerNumber=1 scan=67155	164.081	Trypsin	B3	PCVHSVGHPLEPGQQDVPWPCNPVK	*2,S{+1811}	*2,+1811	1810.78	1810.78	1810.78
52214:4	8	T.PDS{+613.201}VHFHQVGVQADYALSK.R	NA	S{+613}	679.064	4	2713.24	2711.24	2	-2.5	302	NRagged	347.44	25.44	0	5.21	318	>WK07_RS17305 ref|WP_048804585.1|gi|881127052| porin	3376	Nsco_NS_434_20203020_B_multivorans_HILIC2.46776.46776.4	controllerType=0 controllerNumber=1 scan=46776	119.395	Trypsin	B2	PDSVHFHQVGVQADYALSK	S{+613}	613	613.201	613.2	613.201
11757:3	2	K.AAAAAAASADAGAS{+1803.646}ASAPAAASSTK.A	NA	S{+1804}	1275.21	3	3823.62	3821.62	2	-1.8	159	Specific	347.46	139.43	0	6.9	1033	>WK07_RS26025 ref|WP_059843946.1|gi|981645301| competence protein ComE	5072	Nsco_NS_434_20203020_B_multivorans_HILIC1.13352.13352.3	controllerType=0 controllerNumber=1 scan=13352	42.4309	Trypsin	B1	AAAAAAASADAGASASAPAAASSTK	S{+1804}	1804	1803.65	1803.65	1803.65
31745:4	5	A.VEAYQHAS{+674.335}GNTLNGGK.I	NA	S{+674}	581.037	4	2321.13	2320.13	1	-1.4	364	NRagged	347.46	1.56	0	5.41	438	>WK07_RS09835 ref|WP_059841917.1|gi|981642976| porin	1920	Nsco_NS_434_20203020_B_multivorans_HILIC2.29598.29598.4	controllerType=0 controllerNumber=1 scan=29598	79.3677	Trypsin	B2	VEAYQHASGNTLNGGK	S{+674}	674	674.335	674.34	674.335
61957:5	81	K.RMGHAGALIS{+738.490}GGADTAEAKLEIMEAC[+57.021]GIK.V	NA	C[+57], S{+738}	740.397	5	3697.95	3695.95	2	-1.8	249	Specific	347.46	172.03	0	8.71	81	>WK07_RS26890 ref|WP_006398391.1|gi|493442977| succinate--CoA ligase subunit alpha	5240	Nsco_NS_434_20203020_B_multivorans_HILIC2.54778.54778.4	controllerType=0 controllerNumber=1 scan=54778	136.347	Trypsin	B2	RMGHAGALISGGADTAEAKLEIMEACGIK	,S{+738}	,+738	738.49	738.49	738.49
15580:4	15	K.DS{+566.259}GVKDFADLK.G	NA	S{+566}	440.97	4	1760.86	1760.86	0	0	137	Specific	347.54	16.94	13.14	2.42	160	>WK07_RS12200 ref|WP_006408338.1|gi|493453061| ABC transporter	2381	Nsco_NS_434_20203020_B_multivorans_HILIC3.16304.16304.3	controllerType=0 controllerNumber=1 scan=16304	47.4619	Trypsin	B3	DSGVKDFADLK	S{+566}	566	566.259	566.26	566.259
72757:3	3	V.GDKLEAFTVVAAKPGFNNHEENGQS{+389.084}AFETVTEASFPGK.W	NA	S{+389}	1473.01	3	4417.02	4413.02	4	-3	5	NRagged	347.56	60.35	4.24	6.15	537	>WK07_RS23045 ref|WP_004192241.1|gi|490296783| alkyl hydroperoxide reductase	4491	Nsco_NS_434_20203020_B_multivorans_HILIC3.62764.62764.3	controllerType=0 controllerNumber=1 scan=62764	154.419	Trypsin	B3	GDKLEAFTVVAAKPGFNNHEENGQSAFETVTEASFPGK	S{+389}	389	389.084	389.08	389.084
67879:3	49	E.NRLPC[+57.021]VYLVDS{+805.326}GGANLPNQDDVFPDRDHFGR.I	NA	C[+57], S{+805}	1451.34	3	4352.01	4349.01	3	-2.3	135	NRagged	347.6	8.61	0	7.91	89	>WK07_RS17985 ref|WP_012216414.1|gi|501172626| methylcrotonoyl-CoA carboxylase	3503	Nsco_NS_434_20203020_B_multivorans_HILIC1.59143.59143.3	controllerType=0 controllerNumber=1 scan=59143	148.685	Trypsin	B1	NRLPCVYLVDSGGANLPNQDDVFPDRDHFGR	,S{+805}	,+805	805.326	805.33	805.326
37011:3	6	K.VAPPPADNGAS{+567.198}QAQPFDPNRALQGK.T	NA	S{+567}	1039.16	3	3115.47	3113.47	2	-2.2	50	Specific	347.62	20.57	0	7.16	242	>WK07_RS16945 ref|WP_043281040.1|gi|759561637| cell division protein	3305	Nsco_NS_434_20203020_B_multivorans_HILIC1.33738.33738.3	controllerType=0 controllerNumber=1 scan=33738	91.9989	Trypsin	B1	VAPPPADNGASQAQPFDPNRALQGK	S{+567}	567	567.198	567.2	567.198
59849:5	992	L.SVGYGTNDPHQPLS{+1875.921}LQQAR.N	NA	S{+1876}	789.794	5	3944.94	3943.94	1	-0.9	127	NRagged	347.68	13.46	0	5.63	4	>WK07_RS27680 ref|WP_059844071.1|gi|981645426| alpha/beta hydrolase	5397	Nsco_NS_434_20203020_B_multivorans_HILIC1.52775.52775.5	controllerType=0 controllerNumber=1 scan=52775	134.675	Trypsin	B1	SVGYGTNDPHQPLSLQQAR	S{+1876}	1876	1875.92	1875.92	1875.92
18446:3	33	A.AAADGRPDGEAGAS{+387.104}DGAPAEAPPPAK.K	NA	S{+387}	911.738	3	2733.2	2733.2	0	0	914	NRagged	347.71	12.55	0	4.02	146	>WK07_RS28210 ref|WP_054316360.1|gi|933603119| Clp protease ClpC	5498	Nsco_NS_434_20203020_B_multivorans_HILIC3.18632.18632.3	controllerType=0 controllerNumber=1 scan=18632	53.0166	Trypsin	B3	AAADGRPDGEAGASDGAPAEAPPPAK	S{+387}	387	387.104	387.1	387.104
43280:3	70	T.GHIRDTESS{+414.120}ALQVLR.I	NA	S{+414}	699.678	3	2097.02	2096.02	1	-1.6	411	NRagged	347.74	28.44	5.07	4.48	56	>WK07_RS25605 ref|WP_059843913.1|gi|981645268| ribonuclease E	4990	Nsco_NS_434_20203020_B_multivorans_HILIC1.39055.39055.3	controllerType=0 controllerNumber=1 scan=39055	104.618	Trypsin	B1	GHIRDTESSALQVLR	S{+414}	414	414.12	414.12	414.12
54279:3	2108	V.QGSC[+57.021]DMGS{+588.379}FPHELPGYR.H	NA	C[+57], S{+588}	843.074	3	2527.21	2526.21	1	-1.3	607	NRagged	347.74	24.41	0	2.7	2	>WK07_RS00680 ref|WP_059840176.1|gi|981641235| formate dehydrogenase	133	Nsco_NS_434_20203020_B_multivorans_HILIC3.47816.47816.4	controllerType=0 controllerNumber=1 scan=47816	121.877	Trypsin	B3	QGSCDMGSFPHELPGYR	,S{+588}	,+588	588.379	588.38	588.379
68083:4	337	L.DQLFS{+254.160}DVPPAGGEGAARPGDPFAPASGDSGRGSR.V	NA	S{+254}	888.932	4	3552.71	3552.71	0	0	15	NRagged	347.76	58.88	0	7.47	17	>WK07_RS05070 ref|WP_059841003.1|gi|981642062| nitroreductase	984	Nsco_NS_434_20203020_B_multivorans_HILIC2.59680.59680.4	controllerType=0 controllerNumber=1 scan=59680	146.7	Trypsin	B2	DQLFSDVPPAGGEGAARPGDPFAPASGDSGRGSR	S{+254}	254	254.16	254.16	254.16
72391:4	88	K.PQDAQALQAAAPS{+1342.644}DASGAQAAAAPADAATVGAVPDASVQSTPLQPPAPISNSSGVHPGNPK.A	NA	S{+1343}	1761.12	4	7041.45	7036.45	5	-2.4	201	Specific	347.84	347.84	0	7.68	87	>WK07_RS15695 ref|WP_035953385.1|gi|737991603| BON domain protein	3064	Nsco_NS_434_20203020_B_multivorans_HILIC2.63296.63296.4	controllerType=0 controllerNumber=1 scan=63296	154.567	Trypsin	B2	PQDAQALQAAAPSDASGAQAAAAPADAATVGAVPDASVQSTPLQPPAPISNSSGVHPGNPK	S{+1343}	1343	1342.64	1342.64	1342.64
43457:6	1900	R.RS{+1498.883}NGPGPDVMAAGTLQGDRVVTTDGDDIGK.I	NA	S{+1499}	750.728	6	4499.33	4498.33	1	-0.7	20	Specific	347.87	180.86	0	7.23	1	>WK07_RS10285 ref|WP_006413678.1|gi|493458435| photosystem reaction center subunit H	2010	Nsco_NS_434_20203020_B_multivorans_HILIC2.39253.39253.2	controllerType=0 controllerNumber=1 scan=39253	102.163	Trypsin	B2	RSNGPGPDVMAAGTLQGDRVVTTDGDDIGK	S{+1499}	1499	1498.88	1498.88	1498.88
76147:5	967	I.PFS{+1274.630}PTSLEGVEDRDMREAYDYYR.T	NA	S{+1275}	815.383	5	4072.89	4070.89	2	-1.6	180	NRagged	347.87	57.8	0	5.39	4	>WK07_RS06080 ref|WP_059841185.1|gi|981642244| hypothetical protein	1182	Nsco_NS_434_20203020_B_multivorans_HILIC3.65609.65609.5	controllerType=0 controllerNumber=1 scan=65609	160.794	Trypsin	B3	PFSPTSLEGVEDRDMREAYDYYR	S{+1275}	1275	1274.63	1274.63	1274.63
05716:3	989	H.HS{+482.179}AAGASHSPLYAK.L	NA	S{+482}	626.964	3	1878.88	1878.88	0	0	6	NRagged	348.01	114.66	64.25	3.33	5	>WK07_RS20695 ref|WP_006405071.1|gi|493449772| hypothetical protein	4040	Nsco_NS_434_20203020_B_multivorans_HILIC1.7590.7590.3	controllerType=0 controllerNumber=1 scan=7590	28.6103	Trypsin	B1	HSAAGASHSPLYAK	S{+482}	482	482.179	482.18	482.179
53186:5	138	A.C[+57.021]VASC[+57.021]PSGS{+1110.461}IYKREEDGIVLIDQDK.C	NA	C[+57]*2, S{+1110}	790.77	5	3949.82	3949.82	0	0	191	NRagged	348.02	4.4	0	7.3	43	>WK07_RS27945 ref|WP_054317371.1|gi|933607006| nitrate reductase	5447	Nsco_NS_434_20203020_B_multivorans_HILIC2.47558.47558.5	controllerType=0 controllerNumber=1 scan=47558	121.02	Trypsin	B2	CVASCPSGSIYKREEDGIVLIDQDK	*2,S{+1110}	*2,+1110	1110.46	1110.46	1110.46
68313:4	8	M.PS{+759.292}QPGFNLGYLAYNVEHKPVDKLEVR.Q	NA	S{+759}	933.715	4	3731.84	3729.84	2	-1.8	293	NRagged	348.02	12.38	0	6.88	136	>WK07_RS07880 ref|WP_006417151.1|gi|493461934| ABC transporter	1534	Nsco_NS_434_20203020_B_multivorans_HILIC3.59053.59053.4	controllerType=0 controllerNumber=1 scan=59053	146.072	Trypsin	B3	PSQPGFNLGYLAYNVEHKPVDKLEVR	S{+759}	759	759.292	759.29	759.292
38926:4	297	E.VSSESHS{+240.191}FYTGQQKIMDTAGRVEK.F	NA	S{+240}	732.127	4	2925.49	2925.49	0	0	49	NRagged	348.06	87.33	1.84	7.49	28	>WK07_RS26090 ref|WP_006402343.1|gi|493446999| 50S ribosomal protein L31 type B	5085	Nsco_NS_434_20203020_B_multivorans_HILIC3.34967.34967.4	controllerType=0 controllerNumber=1 scan=34967	91.9294	Trypsin	B3	VSSESHSFYTGQQKIMDTAGRVEK	S{+240}	240	240.191	240.19	240.191
58395:4	5	E.VTIHFS{+1416.754}RADGEGK.R	NA	S{+1417}	709.375	4	2834.48	2833.48	1	-1.2	85	NRagged	348.09	51.6	26.03	3.72	329	>WK07_RS02280 ref|WP_006400546.1|gi|493445171| hypothetical protein	438	Nsco_NS_434_20203020_B_multivorans_HILIC1.51608.51608.2	controllerType=0 controllerNumber=1 scan=51608	132.166	Trypsin	B1	VTIHFSRADGEGK	S{+1417}	1417	1416.75	1416.75	1416.75
56995:5	344	R.RS{+714.312}LLQPDLC[+57.021]HRESEFFDLQDEAR.A	NA	C[+57], S{+714}	716.341	5	3577.68	3575.68	2	-1.9	17	Specific	348.11	348.11	0	7.56	15	>WK07_RS09105 ref|WP_059841766.1|gi|981642825| 2-aminoethylphosphonate aminotransferase	1774	Nsco_NS_434_20203020_B_multivorans_HILIC2.50792.50792.4	controllerType=0 controllerNumber=1 scan=50792	127.892	Trypsin	B2	RSLLQPDLCHRESEFFDLQDEAR	,S{+714}	,+714	714.312	714.31	714.312
53323:6	199	R.RS{+1824.983}AQTALYHLTQGLLR.V	NA	S{+1825}	609.84	6	3654	3653	1	-0.9	766	Specific	348.21	190.33	0	6.45	20	>WK07_RS27530 ref|WP_059844062.1|gi|981645417| isoleucine--tRNA ligase	5367	Nsco_NS_434_20203020_B_multivorans_HILIC1.47491.47491.3	controllerType=0 controllerNumber=1 scan=47491	123.492	Trypsin	B1	RSAQTALYHLTQGLLR	S{+1825}	1825	1824.98	1824.98	1824.98
06427:1	364	G.SGGGYGGGS{+245.814}GSR.G	NA	S{+246}	1244.24	1	1244.24	1244.24	0	0	568	NRagged	348.28	145.87	0	5.21	18	>sp|K1C9_HUMAN|(Common contaminant protein)	5641	Nsco_NS_434_20203020_B_multivorans_HILIC3.7815.7815.2	controllerType=0 controllerNumber=1 scan=7815	27.73	Trypsin	B3	SGGGYGGGSGSR	S{+246}	246	245.814	245.81	245.814
06428:1	364	G.SGGGYGGGS{+246.064}GSR.G	NA	S{+246}	1244.49	1	1244.49	1244.49	0	0	568	NRagged	348.28	145.87	0	5.21	18	>sp|K1C9_HUMAN|(Common contaminant protein)	5641	Nsco_NS_434_20203020_B_multivorans_HILIC3.7815.7815.2	controllerType=0 controllerNumber=1 scan=7815	27.73	Trypsin	B3	SGGGYGGGSGSR	S{+246}	246	246.064	246.06	246.064
76684:5	30	V.PYLKFEEGS{+1788.927}K.E	NA	S{+1789}	598.314	5	2987.54	2986.54	1	-1.1	444	NRagged	348.31	141.75	0	5.49	97	>WK07_RS22040 ref|WP_006401967.1|gi|493446618| pyruvate dehydrogenase	4294	Nsco_NS_434_20203020_B_multivorans_HILIC2.66911.66911.5	controllerType=0 controllerNumber=1 scan=66911	162.384	Trypsin	B2	PYLKFEEGSK	S{+1789}	1789	1788.93	1788.93	1788.93
24163:3	715	R.KEDFFS{+855.406}NPKSDR.A	NA	S{+855}	775.707	3	2325.11	2325.11	0	0	220	Specific	348.34	18.64	18.64	2.42	19	>WK07_RS12185 ref|WP_006401697.1|gi|493446344| arginine ABC transporter ATP-binding protein	2378	Nsco_NS_434_20203020_B_multivorans_HILIC2.23567.23567.3	controllerType=0 controllerNumber=1 scan=23567	65.2893	Trypsin	B2	KEDFFSNPKSDR	S{+855}	855	855.406	855.41	855.406
56711:4	63	A.MDAGNMLKPALS{+329.306}RGELHC[+57.021]IGATTLDEYRK.Y	NA	C[+57], S{+329}	894.982	4	3576.91	3576.91	0	0	293	NRagged	348.35	29.56	0	7.65	60	>WK07_RS26015 ref|WP_059843944.1|gi|981645299| ATP-dependent chaperone ClpB	5070	Nsco_NS_434_20203020_B_multivorans_HILIC2.50567.50567.4	controllerType=0 controllerNumber=1 scan=50567	127.425	Trypsin	B2	MDAGNMLKPALSRGELHCIGATTLDEYRK	,S{+329}	,+329	329.306	329.31	329.306
42032:4	494	Y.VVPES{+1805.839}FTHGTSEQR.M	NA	S{+1806}	845.655	4	3379.6	3379.6	0	0	254	NRagged	348.37	20.82	0	3.78	18	>WK07_RS19255 ref|WP_012216661.1|gi|501172887| hypothetical protein	3755	Nsco_NS_434_20203020_B_multivorans_HILIC1.37798.37798.4	controllerType=0 controllerNumber=1 scan=37798	101.363	Trypsin	B1	VVPESFTHGTSEQR	S{+1806}	1806	1805.84	1805.84	1805.84
57524:4	25	K.AEHTVISNAS{+915.419}C[+57.021]TTNC[+57.021]LAPLVKPLNDK.I	NA	C[+57]*2, S{+915}	942.966	4	3768.84	3768.84	0	0	145	Specific	348.38	212.94	0	7.9	168	>WK07_RS12355 ref|WP_059842421.1|gi|981643480| glyceraldehyde-3-phosphate dehydrogenase	2412	Nsco_NS_434_20203020_B_multivorans_HILIC2.51207.51207.3	controllerType=0 controllerNumber=1 scan=51207	128.775	Trypsin	B2	AEHTVISNASCTTNCLAPLVKPLNDK	*2,S{+915}	*2,+915	915.419	915.42	915.419
18503:2	73	Y.QLQIS{+605.259}DSDGQNAR.I	NA	S{+605}	1018.97	2	2036.94	2036.94	0	0	177	NRagged	348.39	5.11	5.11	2.22	72	>WK07_RS11615 ref|WP_006401572.1|gi|493446218| translocation protein TolB	2269	Nsco_NS_434_20203020_B_multivorans_HILIC2.18991.18991.2	controllerType=0 controllerNumber=1 scan=18991	54.8494	Trypsin	B2	QLQISDSDGQNAR	S{+605}	605	605.259	605.26	605.259
26281:2	272	R.VSHKQPS{+1046.987}DQIQSNFLVAK.H	NA	S{+1047}	1538.03	2	3075.06	3073.06	2	-2.2	272	Specific	348.42	235.07	0	8.57	15	>WK07_RS02220 ref|WP_059840422.1|gi|981641481| hypothetical protein	426	Nsco_NS_434_20203020_B_multivorans_HILIC2.25275.25275.6	controllerType=0 controllerNumber=1 scan=25275	69.2266	Trypsin	B2	VSHKQPSDQIQSNFLVAK	S{+1047}	1047	1046.99	1046.99	1046.99
40019:3	6	K.VAPPPADNGAS{+669.216}QAQPFDPNRALQGK.T	NA	S{+669}	1072.5	3	3215.49	3215.49	0	0	50	Specific	348.46	20.45	17.01	5.51	228	>WK07_RS16945 ref|WP_043281040.1|gi|759561637| cell division protein	3305	Nsco_NS_434_20203020_B_multivorans_HILIC2.36297.36297.3	controllerType=0 controllerNumber=1 scan=36297	94.9735	Trypsin	B2	VAPPPADNGASQAQPFDPNRALQGK	S{+669}	669	669.216	669.22	669.216
28141:4	99	K.GASAAQAAPKPTDNS{+567.199}SGTFVFSRPGK.F	NA	S{+567}	780.374	4	3118.47	3116.47	2	-2.2	66	Specific	348.48	144.97	0	8.01	94	>WK07_RS13485 ref|WP_059842649.1|gi|981643708| outer membrane lipoprotein carrier protein LolA	2632	Nsco_NS_434_20203020_B_multivorans_HILIC2.26784.26784.4	controllerType=0 controllerNumber=1 scan=26784	72.7653	Trypsin	B2	GASAAQAAPKPTDNSSGTFVFSRPGK	S{+567}	567	567.199	567.2	567.199
69349:4	14	S.YS{+1160.491}VKDEYQPLLQQHAQYLK.S	NA	S{+1160}	878.929	4	3512.69	3511.69	1	-1	72	NRagged	348.5	5.83	5.83	6.42	251	>WK07_RS11620 ref|WP_059842331.1|gi|981643390| peptidoglycan-associated lipoprotein	2270	Nsco_NS_434_20203020_B_multivorans_HILIC3.59908.59908.4	controllerType=0 controllerNumber=1 scan=59908	147.942	Trypsin	B3	YSVKDEYQPLLQQHAQYLK	S{+1160}	1160	1160.49	1160.49	1160.49
47102:4	105	R.VIVDNAAQFAPGTVVKPVDARPAQAAPDSAAS{+825.325}GTPGR.Q	NA	S{+825}	1107.8	4	4428.2	4427.2	1	-0.8	359	Specific	348.51	12.66	5.96	6.24	76	>WK07_RS00030 ref|WP_012213377.1|gi|501169399| MexX family efflux pump subunit	6	Nsco_NS_434_20203020_B_multivorans_HILIC1.42327.42327.4	controllerType=0 controllerNumber=1 scan=42327	112.18	Trypsin	B1	VIVDNAAQFAPGTVVKPVDARPAQAAPDSAASGTPGR	S{+825}	825	825.325	825.33	825.325
13275:4	33	N.GSAAAADGRPDGEAGAS{+883.379}DGAPAEAPPPAK.K	NA	S{+883}	862.397	4	3446.57	3444.57	2	-1.9	911	NRagged	348.52	9.05	0	4.68	120	>WK07_RS28210 ref|WP_054316360.1|gi|933603119| Clp protease ClpC	5498	Nsco_NS_434_20203020_B_multivorans_HILIC2.14620.14620.4	controllerType=0 controllerNumber=1 scan=14620	44.4933	Trypsin	B2	GSAAAADGRPDGEAGASDGAPAEAPPPAK	S{+883}	883	883.379	883.38	883.379
55113:3	8	A.NASIYNGDINTDRSS{+274.087}SINQTAATVGLR.H	NA	S{+274}	1038.17	3	3112.48	3112.48	0	0	337	NRagged	348.54	17.11	0	6.96	318	>WK07_RS17305 ref|WP_048804585.1|gi|881127052| porin	3376	Nsco_NS_434_20203020_B_multivorans_HILIC2.49149.49149.3	controllerType=0 controllerNumber=1 scan=49149	124.26	Trypsin	B2	NASIYNGDINTDRSSSINQTAATVGLR	S{+274}	274	274.087	274.09	274.087
02567:3	511	K.PHTDKVGS{+221.038}ITR.A	NA	S{+221}	478.236	3	1432.69	1431.69	1	-2.3	93	Specific	348.57	173.33	1.82	4.96	14	>WK07_RS01665 ref|WP_006400671.1|gi|493445301| 50S ribosomal protein L11	316	Nsco_NS_434_20203020_B_multivorans_HILIC1.4858.4858.4	controllerType=0 controllerNumber=1 scan=4858	23.1449	Trypsin	B1	PHTDKVGSITR	S{+221}	221	221.038	221.04	221.038
25104:2	731	K.KRPFYNIVATDS{+979.337}R.N	NA	S{+979}	1273.59	2	2546.18	2546.18	0	0	13	Specific	348.59	75.27	10.22	4.89	20	>WK07_RS25810 ref|WP_006400702.1|gi|493445333| 30S ribosomal protein S16	5030	Nsco_NS_434_20203020_B_multivorans_HILIC1.24183.24183.4	controllerType=0 controllerNumber=1 scan=24183	69.0013	Trypsin	B1	KRPFYNIVATDSR	S{+979}	979	979.337	979.34	979.337
40500:3	6	K.VAPPPADNGAS{+667.213}QAQPFDPNRALQGK.T	NA	S{+667}	1072.5	3	3215.49	3213.49	2	-2.1	50	Specific	348.63	12.02	0	7.16	242	>WK07_RS16945 ref|WP_043281040.1|gi|759561637| cell division protein	3305	Nsco_NS_434_20203020_B_multivorans_HILIC1.36505.36505.3	controllerType=0 controllerNumber=1 scan=36505	98.3957	Trypsin	B1	VAPPPADNGASQAQPFDPNRALQGK	S{+667}	667	667.213	667.21	667.213
57550:2	16	I.PVTS{+228.113}QNRIPLVQNGTVDIEC[+57.021]GSTTNNAER.Q	NA	C[+57], S{+228}	1701.33	2	3401.66	3398.66	3	-3	87	NRagged	348.63	105.97	18.42	7.11	139	>WK07_RS12200 ref|WP_006408338.1|gi|493453061| ABC transporter	2381	Nsco_NS_434_20203020_B_multivorans_HILIC1.50942.50942.2	controllerType=0 controllerNumber=1 scan=50942	130.873	Trypsin	B1	PVTSQNRIPLVQNGTVDIECGSTTNNAER	,S{+228}	,+228	228.113	228.11	228.113
41422:3	6	K.VAPPPADNGAS{+667.215}QAQPFDPNRALQGK.T	NA	S{+667}	1072.5	3	3215.49	3213.49	2	-2.1	50	Specific	348.64	69.74	0	7.88	272	>WK07_RS16945 ref|WP_043281040.1|gi|759561637| cell division protein	3305	Nsco_NS_434_20203020_B_multivorans_HILIC3.36894.36894.3	controllerType=0 controllerNumber=1 scan=36894	96.4242	Trypsin	B3	VAPPPADNGASQAQPFDPNRALQGK	S{+667}	667	667.215	667.22	667.215
64812:2	2	A.PAPAAS{+1209.507}TPAAATKPAK.S	NA	S{+1210}	1330.16	2	2659.31	2659.31	0	0	134	NRagged	348.65	38.13	0	4.11	1033	>WK07_RS26025 ref|WP_059843946.1|gi|981645301| competence protein ComE	5072	Nsco_NS_434_20203020_B_multivorans_HILIC1.56674.56674.2	controllerType=0 controllerNumber=1 scan=56674	143.349	Trypsin	B1	PAPAASTPAAATKPAK	S{+1210}	1210	1209.51	1209.51	1209.51
71282:2	5	Q.PGVSAINNGYAGAQS{+673.829}QQR.V	NA	S{+674}	1246.86	2	2492.72	2491.72	1	-1.3	251	NRagged	348.66	98.12	0	6.58	438	>WK07_RS09835 ref|WP_059841917.1|gi|981642976| porin	1920	Nsco_NS_434_20203020_B_multivorans_HILIC2.62363.62363.2	controllerType=0 controllerNumber=1 scan=62363	152.513	Trypsin	B2	PGVSAINNGYAGAQSQQR	S{+674}	674	673.829	673.83	673.829
05853:3	28	K.ASGAAAKPAAAPKPAS{+1164.425}APQ.-	NA	S{+1164}	943.112	3	2827.32	2826.32	1	-1.2	497	CRagged	348.67	250.47	0	7.22	85	>WK07_RS28800 ref|WP_006415073.1|gi|493459836| peptidase S41	5612	Nsco_NS_434_20203020_B_multivorans_HILIC3.7298.7298.3	controllerType=0 controllerNumber=1 scan=7298	26.6836	Trypsin	B3	ASGAAAKPAAAPKPASAPQ	S{+1164}	1164	1164.42	1164.42	1164.42
69611:3	76	V.PSSAITAS{+1166.621}DPNEKAEMFEPAGDK.I	NA	S{+1167}	1187.58	3	3560.72	3558.72	2	-1.9	55	NRagged	348.68	199.23	0	5.83	58	>WK07_RS15860 ref|WP_006401299.1|gi|493445940| phenylacetate-CoA oxygenase subunit PaaB	3096	Nsco_NS_434_20203020_B_multivorans_HILIC3.60128.60128.3	controllerType=0 controllerNumber=1 scan=60128	148.431	Trypsin	B3	PSSAITASDPNEKAEMFEPAGDK	S{+1167}	1167	1166.62	1166.62	1166.62
73528:2	472	L.PSTSSAIS{+1246.541}VVDDPYDK.G	NA	S{+1247}	1464.17	2	2927.34	2927.34	0	0	112	NRagged	348.69	171.22	0	6.31	25	>WK07_RS14695 ref|WP_043282009.1|gi|759562606| hisitidine kinase	2866	Nsco_NS_434_20203020_B_multivorans_HILIC3.63402.63402.2	controllerType=0 controllerNumber=1 scan=63402	155.798	Trypsin	B3	PSTSSAISVVDDPYDK	S{+1247}	1247	1246.54	1246.54	1246.54
36148:3	4	L.HMHMQFGS{+258.093}PAIKGESADK.D	NA	S{+258}	744.01	3	2230.01	2229.01	1	-1.5	3	NRagged	348.71	38.09	1.2	7.43	376	>WK07_RS02280 ref|WP_006400546.1|gi|493445171| hypothetical protein	438	Nsco_NS_434_20203020_B_multivorans_HILIC2.33183.33183.3	controllerType=0 controllerNumber=1 scan=33183	87.832	Trypsin	B2	HMHMQFGSPAIKGESADK	S{+258}	258	258.093	258.09	258.093
73147:4	51	M.SEQHNSQPDNS{+1035.534}SYGASSIQILEGLEAVR.K	NA	S{+1036}	1014.5	4	4054.96	4051.96	3	-2.5	2	NRagged	348.72	69.42	0	7.19	87	>WK07_RS06690 ref|WP_006401749.1|gi|493446398| DNA gyrase subunit B	1302	Nsco_NS_434_20203020_B_multivorans_HILIC2.63931.63931.3	controllerType=0 controllerNumber=1 scan=63931	155.892	Trypsin	B2	SEQHNSQPDNSSYGASSIQILEGLEAVR	S{+1036}	1036	1035.53	1035.53	1035.53
21043:2	143	A.PAADTS{+1575.578}ASAPAPAK.K	NA	S{+1576}	1416.11	2	2831.21	2830.21	1	-1.2	27	NRagged	348.73	108.87	0	5.29	94	>WK07_RS15745 ref|WP_006413521.1|gi|493458278| hypothetical protein	3073	Nsco_NS_434_20203020_B_multivorans_HILIC3.20769.20769.2	controllerType=0 controllerNumber=1 scan=20769	58.0589	Trypsin	B3	PAADTSASAPAPAK	S{+1576}	1576	1575.58	1575.58	1575.58
43702:3	7	A.NASIYNGDINTDRS{+302.102}SSINQTAATVGLR.H	NA	S{+302}	1048.17	3	3142.5	3140.5	2	-2.1	337	NRagged	348.77	46.5	0	7.98	375	>WK07_RS17305 ref|WP_048804585.1|gi|881127052| porin	3376	Nsco_NS_434_20203020_B_multivorans_HILIC1.39475.39475.3	controllerType=0 controllerNumber=1 scan=39475	105.675	Trypsin	B1	NASIYNGDINTDRSSSINQTAATVGLR	S{+302}	302	302.102	302.1	302.102
58814:5	381	A.DATAPAAAAS{+1920.954}ATAAPAANDDADEARDTSAGAPADTQPR.V	NA	S{+1921}	1095.72	5	5474.56	5473.56	1	-0.6	296	NRagged	348.77	35.66	0	7.33	15	>WK07_RS09315 ref|WP_059842082.1|gi|981643141| glutathione ABC transporter ATP-binding protein	1816	Nsco_NS_434_20203020_B_multivorans_HILIC2.52196.52196.5	controllerType=0 controllerNumber=1 scan=52196	130.779	Trypsin	B2	DATAPAAAASATAAPAANDDADEARDTSAGAPADTQPR	S{+1921}	1921	1920.95	1920.95	1920.95
42497:5	534	E.PPADPNRDPEDDPLSPPS{+865.371}PGHHHDNPQQPDGPPSKDPV.-	NA	S{+865}	984.648	5	4919.21	4918.21	1	-0.7	70	Non	348.79	57.89	6	7.1	25	>WK07_RS19095 ref|WP_059843253.1|gi|981644492| hypothetical protein	3723	Nsco_NS_434_20203020_B_multivorans_HILIC2.38272.38272.5	controllerType=0 controllerNumber=1 scan=38272	99.579	Trypsin	B2	PPADPNRDPEDDPLSPPSPGHHHDNPQQPDGPPSKDPV	S{+865}	865	865.371	865.37	865.371
23035:3	437	Q.PQTSASAATTSAAS{+996.213}APSAEQR.A	NA	S{+996}	996.058	3	2986.16	2986.16	0	0	23	NRagged	348.81	73.07	0	5.58	34	>WK07_RS04560 ref|WP_006400019.1|gi|493444638| hypothetical protein	884	Nsco_NS_434_20203020_B_multivorans_HILIC1.22512.22512.3	controllerType=0 controllerNumber=1 scan=22512	64.9407	Trypsin	B1	PQTSASAATTSAASAPSAEQR	S{+996}	996	996.213	996.21	996.213
64459:5	27	V.PVSAFDEDKFES{+706.326}GHAFDGSSIAGWK.G	NA	S{+706}	679.116	5	3391.55	3390.55	1	-1	37	NRagged	348.81	83.82	2.06	5.13	122	>WK07_RS21980 ref|WP_006401979.1|gi|493446630| glutamine synthetase	4283	Nsco_NS_434_20203020_B_multivorans_HILIC3.55976.55976.5	controllerType=0 controllerNumber=1 scan=55976	139.465	Trypsin	B3	PVSAFDEDKFESGHAFDGSSIAGWK	S{+706}	706	706.326	706.33	706.326
33453:6	66	K.LADC[+57.021]QEKDPAKS{+1437.780}EIYIVEGDSAGGSAK.Q	NA	C[+57], S{+1438}	713.694	6	4277.13	4276.13	1	-0.8	431	Specific	348.84	230.8	0.8	8.33	70	>WK07_RS06690 ref|WP_006401749.1|gi|493446398| DNA gyrase subunit B	1302	Nsco_NS_434_20203020_B_multivorans_HILIC3.30547.30547.4	controllerType=0 controllerNumber=1 scan=30547	81.3163	Trypsin	B3	LADCQEKDPAKSEIYIVEGDSAGGSAK	,S{+1438}	,+1438	1437.78	1437.78	1437.78
42645:4	64	T.PLGDKNES{+1271.646}DAVK.A	NA	S{+1272}	636.828	4	2544.29	2544.29	0	0	307	NRagged	348.85	13.37	13.37	4.55	56	>WK07_RS25535 ref|WP_059843910.1|gi|981645265| beta-ketoacyl-[acyl-carrier-protein] synthase II	4976	Nsco_NS_434_20203020_B_multivorans_HILIC1.38499.38499.4	controllerType=0 controllerNumber=1 scan=38499	103.353	Trypsin	B1	PLGDKNESDAVK	S{+1272}	1272	1271.65	1271.65	1271.65
30835:2	38	H.PPLTSNQGVPVS{+204.521}DNQNSLR.A	NA	S{+205}	1115.27	2	2229.54	2227.54	2	-3	39	NRagged	348.86	126.37	0	6.56	127	>WK07_RS20650 ref|WP_059843407.1|gi|981644689| catalase	4032	Nsco_NS_434_20203020_B_multivorans_HILIC2.28863.28863.2	controllerType=0 controllerNumber=1 scan=28863	77.7138	Trypsin	B2	PPLTSNQGVPVSDNQNSLR	S{+205}	205	204.521	204.52	204.521
74506:3	4	A.TLGGGLWGTASTVENGTNVDSKGNAIGVQPGVS{+396.165}AINNGYAGAQSQQR.V	NA	S{+396}	1668.15	3	5002.42	4998.42	4	-2.7	222	NRagged	348.86	16.48	6.42	7.23	501	>WK07_RS09835 ref|WP_059841917.1|gi|981642976| porin	1920	Nsco_NS_434_20203020_B_multivorans_HILIC3.64277.64277.3	controllerType=0 controllerNumber=1 scan=64277	157.856	Trypsin	B3	TLGGGLWGTASTVENGTNVDSKGNAIGVQPGVSAINNGYAGAQSQQR	S{+396}	396	396.165	396.17	396.165
83942:2	38	T.PELMPLPIYLS{+1098.368}HR.L	NA	S{+1098}	1333.11	2	2665.22	2664.22	1	-1.3	135	NRagged	348.91	28.74	0	5.14	75	>WK07_RS08070 ref|WP_006407179.1|gi|493451902| methionine adenosyltransferase	1572	Nsco_NS_434_20203020_B_multivorans_HILIC3.71740.71740.4	controllerType=0 controllerNumber=1 scan=71740	173.884	Trypsin	B3	PELMPLPIYLSHR	S{+1098}	1098	1098.37	1098.37	1098.37
56981:5	1487	R.HEAVRADALPVDIGAWS{+535.306}YR.L	NA	S{+535}	533.083	5	2661.38	2661.38	0	0	139	Specific	348.98	216.47	6.78	6.87	3	>WK07_RS27305 ref|WP_059844038.1|gi|981645393| AMP-binding protein	5323	Nsco_NS_434_20203020_B_multivorans_HILIC3.50079.50079.4	controllerType=0 controllerNumber=1 scan=50079	126.831	Trypsin	B3	HEAVRADALPVDIGAWSYR	S{+535}	535	535.306	535.31	535.306
05058:5	13	R.AQALQQQQAS{+568.198}EAAQPAMHEEHHHGKK.A	NA	S{+568}	692.521	5	3458.57	3458.57	0	0	43	Specific	348.99	117.69	27.48	6.64	135	>WK07_RS21360 ref|WP_006413761.1|gi|493458518| hypothetical protein	4163	Nsco_NS_434_20203020_B_multivorans_HILIC1.6998.6998.5	controllerType=0 controllerNumber=1 scan=6998	27.4263	Trypsin	B1	AQALQQQQASEAAQPAMHEEHHHGKK	S{+568}	568	568.198	568.2	568.198
24501:5	22	Y.GGAAPHGGGAFS{+865.470}GKDPSK.V	NA	S{+865}	493.454	5	2463.24	2463.24	0	0	256	NRagged	349	99.5	0	6.47	97	>WK07_RS08070 ref|WP_006407179.1|gi|493451902| methionine adenosyltransferase	1572	Nsco_NS_434_20203020_B_multivorans_HILIC2.23845.23845.5	controllerType=0 controllerNumber=1 scan=23845	65.8508	Trypsin	B2	GGAAPHGGGAFSGKDPSK	S{+865}	865	865.47	865.47	865.47
22599:4	151	M.DDMPGMGGMS{+1047.405}GHR.Q	NA	S{+1047}	599.488	4	2394.93	2394.93	0	0	37	NRagged	349.01	17.65	11.05	4.13	56	>WK07_RS27480 ref|WP_059844088.1|gi|981645443| copper oxidase	5357	Nsco_NS_434_20203020_B_multivorans_HILIC1.22190.22190.4	controllerType=0 controllerNumber=1 scan=22190	64.1963	Trypsin	B1	DDMPGMGGMSGHR	S{+1047}	1047	1047.4	1047.4	1047.4
74572:6	39	Y.SGLMDMMNDDELRGVIGHEMGHVALGHS{+259.131}K.K	NA	S{+259}	567.102	6	3397.57	3395.57	2	-2	117	NRagged	349.01	27.11	27.11	5.96	95	>WK07_RS26365 ref|WP_059843973.1|gi|981645328| peptidase	5138	Nsco_NS_434_20203020_B_multivorans_HILIC2.65235.65235.3	controllerType=0 controllerNumber=1 scan=65235	158.839	Trypsin	B2	SGLMDMMNDDELRGVIGHEMGHVALGHSK	S{+259}	259	259.131	259.13	259.131
06082:3	11	R.AQALQQQQAS{+569.203}EAAQPAMHEEHHHGKK.A	NA	S{+569}	1154.53	3	3461.58	3459.58	2	-1.9	43	Specific	349.07	102.95	0	7.59	174	>WK07_RS21360 ref|WP_006413761.1|gi|493458518| hypothetical protein	4163	Nsco_NS_434_20203020_B_multivorans_HILIC3.7479.7479.3	controllerType=0 controllerNumber=1 scan=7479	27.0072	Trypsin	B3	AQALQQQQASEAAQPAMHEEHHHGKK	S{+569}	569	569.203	569.2	569.203
46552:3	7	A.NASIYNGDINTDRS{+304.105}SSINQTAATVGLR.H	NA	S{+304}	1048.17	3	3142.5	3142.5	0	0	337	NRagged	349.11	7.16	0	5.61	375	>WK07_RS17305 ref|WP_048804585.1|gi|881127052| porin	3376	Nsco_NS_434_20203020_B_multivorans_HILIC1.41830.41830.3	controllerType=0 controllerNumber=1 scan=41830	111	Trypsin	B1	NASIYNGDINTDRSSSINQTAATVGLR	S{+304}	304	304.105	304.11	304.105
53002:3	210	K.AADAGGSKPAAGAAGAPGAPAAPAPVPVPAS{+697.218}AVAGSAAQ.-	NA	S{+697}	1292.29	3	3874.85	3874.85	0	0	151	CRagged	349.11	97.82	1.06	5.06	57	>WK07_RS02065 ref|WP_006406986.1|gi|493451709| outer membrane lipid asymmetry maintenance protein MlaD	396	Nsco_NS_434_20203020_B_multivorans_HILIC1.47203.47203.3	controllerType=0 controllerNumber=1 scan=47203	122.871	Trypsin	B1	AADAGGSKPAAGAAGAPGAPAAPAPVPVPASAVAGSAAQ	S{+697}	697	697.218	697.22	697.218
67727:4	239	D.GS{+399.191}LIKFDGNAAVLLNNKLEPIGTR.I	NA	S{+399}	735.658	4	2939.61	2939.61	0	0	74	NRagged	349.12	34.26	34.26	7.9	64	>WK07_RS01775 ref|WP_004197951.1|gi|490302569| 50S ribosomal protein L14	338	Nsco_NS_434_20203020_B_multivorans_HILIC2.59396.59396.5	controllerType=0 controllerNumber=1 scan=59396	146.089	Trypsin	B2	GSLIKFDGNAAVLLNNKLEPIGTR	S{+399}	399	399.191	399.19	399.191
22527:3	1197	K.SIESQS{+628.304}IAVGAAK.G	NA	S{+628}	630.333	3	1888.98	1888.98	0	0	27	Specific	349.15	81.46	0	2.43	4	>WK07_RS23520 ref|WP_006412444.1|gi|493457189| hypothetical protein	4583	Nsco_NS_434_20203020_B_multivorans_HILIC3.21976.21976.2	controllerType=0 controllerNumber=1 scan=21976	60.92	Trypsin	B3	SIESQSIAVGAAK	S{+628}	628	628.304	628.3	628.304
16402:4	108	A.NATQINIGIS{+372.138}DKDR.R	NA	S{+372}	479.991	4	1916.94	1916.94	0	0	8	NRagged	349.17	13.92	11.38	3.85	58	>WK07_RS11920 ref|WP_006412288.1|gi|493457032| DNA starvation/stationary phase protection protein	2326	Nsco_NS_434_20203020_B_multivorans_HILIC1.17272.17272.4	controllerType=0 controllerNumber=1 scan=17272	52.3105	Trypsin	B1	NATQINIGISDKDR	S{+372}	372	372.138	372.14	372.138
07106:4	11	Q.QAS{+864.318}EAAQPAMHEEHHHGK.K	NA	S{+864}	715.807	4	2860.21	2859.21	1	-1.2	50	NRagged	349.18	17.96	3.84	5.6	174	>WK07_RS21360 ref|WP_006413761.1|gi|493458518| hypothetical protein	4163	Nsco_NS_434_20203020_B_multivorans_HILIC3.8402.8402.4	controllerType=0 controllerNumber=1 scan=8402	28.768	Trypsin	B3	QASEAAQPAMHEEHHHGK	S{+864}	864	864.318	864.32	864.318
71673:4	235	M.SFNHVPAGKDLPQDFNVIIEIPAQS{+1258.545}DPVKYEADK.E	NA	S{+1259}	1261.12	4	5041.45	5040.45	1	-0.7	2	NRagged	349.21	349.21	0	9.49	21	>WK07_RS00425 ref|WP_006398629.1|gi|493443221| inorganic pyrophosphatase	83	Nsco_NS_434_20203020_B_multivorans_HILIC1.62257.62257.4	controllerType=0 controllerNumber=1 scan=62257	155.745	Trypsin	B1	SFNHVPAGKDLPQDFNVIIEIPAQSDPVKYEADK	S{+1259}	1259	1258.55	1258.55	1258.55
38257:4	446	T.SGGVS{+212.119}VGDEDHVKPAVEAEGR.L	NA	S{+212}	577.786	4	2308.12	2307.12	1	-1.5	256	NRagged	349.23	6.31	3.99	5.96	10	>WK07_RS25990 ref|WP_059843942.1|gi|981645297| molybdenum cofactor biosynthesis protein MoaA	5065	Nsco_NS_434_20203020_B_multivorans_HILIC1.34714.34714.5	controllerType=0 controllerNumber=1 scan=34714	94.1685	Trypsin	B1	SGGVSVGDEDHVKPAVEAEGR	S{+212}	212	212.119	212.12	212.119
14278:4	5	M.HMQFGS{+544.216}PAIKGESADK.D	NA	S{+544}	562.515	4	2247.04	2247.04	0	0	5	NRagged	349.27	3.55	3.55	4.49	329	>WK07_RS02280 ref|WP_006400546.1|gi|493445171| hypothetical protein	438	Nsco_NS_434_20203020_B_multivorans_HILIC1.15476.15476.4	controllerType=0 controllerNumber=1 scan=15476	47.7224	Trypsin	B1	HMQFGSPAIKGESADK	S{+544}	544	544.216	544.22	544.216
72069:2	8	T.SANYAGLQFGGTYS{+277.115}FSNNQNFGNNR.A	NA	S{+277}	1503.17	2	3005.33	3005.33	0	0	160	NRagged	349.28	30.77	0	4.83	318	>WK07_RS17305 ref|WP_048804585.1|gi|881127052| porin	3376	Nsco_NS_434_20203020_B_multivorans_HILIC2.63031.63031.2	controllerType=0 controllerNumber=1 scan=63031	153.954	Trypsin	B2	SANYAGLQFGGTYSFSNNQNFGNNR	S{+277}	277	277.115	277.12	277.115
77792:6	1	V.GDKLEAFTVVAAKPGFNNHEENGQS{+201.090}AFETVTEASFPGKWK.I	NA	S{+201}	757.539	6	4540.2	4539.2	1	-0.7	5	NRagged	349.3	44.06	0	6.84	554	>WK07_RS23045 ref|WP_004192241.1|gi|490296783| alkyl hydroperoxide reductase	4491	Nsco_NS_434_20203020_B_multivorans_HILIC2.67782.67782.6	controllerType=0 controllerNumber=1 scan=67782	164.181	Trypsin	B2	GDKLEAFTVVAAKPGFNNHEENGQSAFETVTEASFPGKWK	S{+201}	201	201.09	201.09	201.09
22511:5	298	G.PASPAAGHHAEPSAAQS{+1809.740}SKA.-	NA	S{+1810}	737.334	5	3682.64	3681.64	1	-0.9	349	Non	349.33	22.65	0	6.77	13	>WK07_RS25560 ref|WP_006408136.1|gi|493452859| phosphate acyltransferase	4981	Nsco_NS_434_20203020_B_multivorans_HILIC3.21965.21965.5	controllerType=0 controllerNumber=1 scan=21965	60.8963	Trypsin	B3	PASPAAGHHAEPSAAQSSKA	S{+1810}	1810	1809.74	1809.74	1809.74
17918:4	101	A.TQINIGIS{+778.400}DKDR.R	NA	S{+778}	535.286	4	2138.12	2138.12	0	0	10	NRagged	349.41	11.58	11.58	4.95	74	>WK07_RS11920 ref|WP_006412288.1|gi|493457032| DNA starvation/stationary phase protection protein	2326	Nsco_NS_434_20203020_B_multivorans_HILIC2.18501.18501.4	controllerType=0 controllerNumber=1 scan=18501	53.6816	Trypsin	B2	TQINIGISDKDR	S{+778}	778	778.4	778.4	778.4
29447:6	843	K.THFS{+975.496}DGGTFDRVIVDRK.-	NA	S{+975}	488.586	6	2926.48	2925.48	1	-1.1	323	Specific	349.45	107.63	0	6.9	6	>WK07_RS17045 ref|WP_059842969.1|gi|981644131| thiosulfate transporter subunit	3325	Nsco_NS_434_20203020_B_multivorans_HILIC3.27429.27429.4	controllerType=0 controllerNumber=1 scan=27429	73.9933	Trypsin	B3	THFSDGGTFDRVIVDRK	S{+975}	975	975.496	975.5	975.496
38790:3	117	E.YQS{+1421.608}AQGNTGTAAQIAR.K	NA	S{+1422}	1020.48	3	3059.41	3058.41	1	-1.1	66	NRagged	349.49	12.77	6.26	5.45	52	>WK07_RS28670 ref|WP_006398213.1|gi|493442798| ABC transporter permease	5586	Nsco_NS_434_20203020_B_multivorans_HILIC3.34868.34868.3	controllerType=0 controllerNumber=1 scan=34868	91.7244	Trypsin	B3	YQSAQGNTGTAAQIAR	S{+1422}	1422	1421.61	1421.61	1421.61
77183:5	151	I.QKPS{+1883.957}TDPIPNNWKDGGYLERLPNDPWGNPYK.Y	NA	S{+1884}	1097.15	5	5481.71	5480.71	1	-0.6	86	NRagged	349.49	2.34	2	8.08	39	>WK07_RS06935 ref|WP_012212454.1|gi|501168455| type II secretion system protein GspG	1350	Nsco_NS_434_20203020_B_multivorans_HILIC3.66432.66432.5	controllerType=0 controllerNumber=1 scan=66432	162.514	Trypsin	B3	QKPSTDPIPNNWKDGGYLERLPNDPWGNPYK	S{+1884}	1884	1883.96	1883.96	1883.96
70172:3	20	V.GAYQHAS{+846.494}GTQLNADGTTSAAQASIGSYGYAGTK.S	NA	S{+846}	1351.66	3	4052.98	4050.98	2	-1.7	341	NRagged	349.5	90.14	0.4	6.94	330	>WK07_RS15170 ref|WP_048803848.1|gi|881122298| porin	2960	Nsco_NS_434_20203020_B_multivorans_HILIC1.60999.60999.3	controllerType=0 controllerNumber=1 scan=60999	152.854	Trypsin	B1	GAYQHASGTQLNADGTTSAAQASIGSYGYAGTK	S{+846}	846	846.494	846.49	846.494
58012:6	37	Y.PVIFEANKPMLSS{+1725.890}PDRIYPGQK.L	NA	S{+1726}	703.039	6	4213.2	4213.2	0	0	128	NRagged	349.52	0.99	0	5.88	71	>WK07_RS25850 ref|WP_054317690.1|gi|933608314| peptidase M23	5037	Nsco_NS_434_20203020_B_multivorans_HILIC3.50888.50888.6	controllerType=0 controllerNumber=1 scan=50888	128.512	Trypsin	B3	PVIFEANKPMLSSPDRIYPGQK	S{+1726}	1726	1725.89	1725.89	1725.89
72171:5	24	W.SGIESEHVS{+929.516}YNAGYVNVHELVPWR.T	NA	S{+930}	735.375	5	3672.84	3671.84	1	-0.9	1018	NRagged	349.53	21.46	2.4	6.41	95	>WK07_RS27950 ref|WP_059844105.1|gi|981645460| nitrate reductase	5448	Nsco_NS_434_20203020_B_multivorans_HILIC1.62666.62666.5	controllerType=0 controllerNumber=1 scan=62666	156.72	Trypsin	B1	SGIESEHVSYNAGYVNVHELVPWR	S{+930}	930	929.516	929.52	929.516
77499:4	132	T.SNSAFTDLNDQAFRNWDFS{+262.096}HIDPTGEQQGIDAK.G	NA	S{+262}	997.452	4	3986.79	3986.79	0	0	415	NRagged	349.54	99.54	0	4.87	31	>WK07_RS28110 ref|WP_006416387.1|gi|493461161| peptidase S1	5479	Nsco_NS_434_20203020_B_multivorans_HILIC1.67064.67064.4	controllerType=0 controllerNumber=1 scan=67064	166.408	Trypsin	B1	SNSAFTDLNDQAFRNWDFSHIDPTGEQQGIDAK	S{+262}	262	262.096	262.1	262.096
40452:2	1645	P.PPNMQQS{+1611.698}DGGR.G	NA	S{+1612}	1400.12	2	2799.23	2798.23	1	-1.2	68	NRagged	349.54	55.3	0	5.23	4	>WK07_RS03340 ref|WP_059840687.1|gi|981641746| hypothetical protein	647	Nsco_NS_434_20203020_B_multivorans_HILIC1.36465.36465.2	controllerType=0 controllerNumber=1 scan=36465	98.3079	Trypsin	B1	PPNMQQSDGGR	S{+1612}	1612	1611.7	1611.7	1611.7
80064:2	50	S.PNPADPWAGS{+1196.505}ISR.N	NA	S{+1197}	1283.09	2	2565.18	2564.18	1	-1.3	429	NRagged	349.54	29.28	0	5.24	102	>WK07_RS19145 ref|WP_059843265.1|gi|981644504| TonB-dependent receptor	3733	Nsco_NS_434_20203020_B_multivorans_HILIC3.68678.68678.4	controllerType=0 controllerNumber=1 scan=68678	167.365	Trypsin	B3	PNPADPWAGSISR	S{+1197}	1197	1196.51	1196.51	1196.51
30774:4	5	M.HMQFGS{+544.217}PAIKGESADK.D	NA	S{+544}	562.515	4	2247.04	2247.04	0	0	5	NRagged	349.57	4.68	4.68	5.93	323	>WK07_RS02280 ref|WP_006400546.1|gi|493445171| hypothetical protein	438	Nsco_NS_434_20203020_B_multivorans_HILIC3.28469.28469.4	controllerType=0 controllerNumber=1 scan=28469	76.4987	Trypsin	B3	HMQFGSPAIKGESADK	S{+544}	544	544.217	544.22	544.217
38040:4	51	K.GGTWS{+1009.028}AQEEEAFKQPIRDQYER.Q	NA	S{+1009}	909.821	4	3636.26	3634.26	2	-1.8	466	Specific	349.58	137.8	0	8.47	87	>WK07_RS17985 ref|WP_012216414.1|gi|501172626| methylcrotonoyl-CoA carboxylase	3503	Nsco_NS_434_20203020_B_multivorans_HILIC3.34273.34273.4	controllerType=0 controllerNumber=1 scan=34273	90.3855	Trypsin	B3	GGTWSAQEEEAFKQPIRDQYER	S{+1009}	1009	1009.03	1009.03	1009.03
39183:2	183	A.QASATGDTKAES{+550.192}NQPVTDTWITTK.V	NA	S{+550}	1551.72	2	3102.42	3100.42	2	-2.2	30	NRagged	349.59	121.34	0	7.21	87	>WK07_RS24375 ref|WP_006416432.1|gi|493461207| transporter	4749	Nsco_NS_434_20203020_B_multivorans_HILIC3.35167.35167.2	controllerType=0 controllerNumber=1 scan=35167	92.3657	Trypsin	B3	QASATGDTKAESNQPVTDTWITTK	S{+550}	550	550.192	550.19	550.192
56500:3	15	I.KDTGVIALGHRESSIPFS{+306.065}YYDQNQQVVGYSR.E	NA	S{+306}	1274.27	3	3820.8	3820.8	0	0	32	NRagged	349.68	21.66	0	6.81	160	>WK07_RS12200 ref|WP_006408338.1|gi|493453061| ABC transporter	2381	Nsco_NS_434_20203020_B_multivorans_HILIC3.49697.49697.3	controllerType=0 controllerNumber=1 scan=49697	125.933	Trypsin	B3	KDTGVIALGHRESSIPFSYYDQNQQVVGYSR	S{+306}	306	306.065	306.06	306.065
60662:4	138	C.PSGS{+1646.634}IYKREEDGIVLIDQDK.C	NA	S{+1647}	977.954	4	3908.8	3908.8	0	0	196	NRagged	349.72	84.68	8.28	7.82	43	>WK07_RS27945 ref|WP_054317371.1|gi|933607006| nitrate reductase	5447	Nsco_NS_434_20203020_B_multivorans_HILIC2.53754.53754.4	controllerType=0 controllerNumber=1 scan=53754	134.139	Trypsin	B2	PSGSIYKREEDGIVLIDQDK	S{+1647}	1647	1646.63	1646.63	1646.63
63661:8	819	R.VLPALLAGEAPHLPNDLAAGS{+1979.921}YYGGRKPEDGR.I	NA	S{+1980}	661.46	8	5284.63	5284.63	0	0	178	Specific	349.8	123.96	18.43	4.78	6	>WK07_RS25945 ref|WP_059843939.1|gi|981645294| formyltransferase	5056	Nsco_NS_434_20203020_B_multivorans_HILIC3.55335.55335.5	controllerType=0 controllerNumber=1 scan=55335	138.074	Trypsin	B3	VLPALLAGEAPHLPNDLAAGSYYGGRKPEDGR	S{+1980}	1980	1979.92	1979.92	1979.92
72265:4	226	L.PQDFNVIIEIPAQS{+405.254}DPVKYEADK.E	NA	S{+405}	756.399	4	3022.57	3021.57	1	-1.1	13	NRagged	349.81	16.26	0	6.55	18	>WK07_RS00425 ref|WP_006398629.1|gi|493443221| inorganic pyrophosphatase	83	Nsco_NS_434_20203020_B_multivorans_HILIC3.62357.62357.5	controllerType=0 controllerNumber=1 scan=62357	153.474	Trypsin	B3	PQDFNVIIEIPAQSDPVKYEADK	S{+405}	405	405.254	405.25	405.254
76733:3	4	Q.PGVSAINNGYAGAQS{+1933.942}QQR.V	NA	S{+1934}	1251.28	3	3751.83	3751.83	0	0	251	NRagged	349.92	76.97	0	5.58	472	>WK07_RS09835 ref|WP_059841917.1|gi|981642976| porin	1920	Nsco_NS_434_20203020_B_multivorans_HILIC1.66440.66440.3	controllerType=0 controllerNumber=1 scan=66440	165.067	Trypsin	B1	PGVSAINNGYAGAQSQQR	S{+1934}	1934	1933.94	1933.94	1933.94
61293:5	555	V.GGVVQGGDGS{+1028.543}DLIGGREQAYEHDPVWC[+57.021]PVC[+57.021]K.T	NA	C[+57]*2, S{+1029}	875.02	5	4371.07	4371.07	0	0	15	NRagged	349.93	10.51	0	4.59	6	>WK07_RS02985 ref|WP_054315157.1|gi|933598779| hypothetical protein	576	Nsco_NS_434_20203020_B_multivorans_HILIC3.53484.53484.5	controllerType=0 controllerNumber=1 scan=53484	134.081	Trypsin	B3	GGVVQGGDGSDLIGGREQAYEHDPVWCPVCK	*2,S{+1029}	*2,+1029	1028.54	1028.54	1028.54
42110:5	257	G.PKGPELS{+752.400}AVGTGHLRDVAAPR.E	NA	S{+752}	577.318	5	2882.56	2880.56	2	-2.3	42	NRagged	349.96	11.84	3.2	7.02	27	>WK07_RS28220 ref|WP_006398867.1|gi|493443465| bacteriocin	5500	Nsco_NS_434_20203020_B_multivorans_HILIC1.37857.37857.5	controllerType=0 controllerNumber=1 scan=37857	101.493	Trypsin	B1	PKGPELSAVGTGHLRDVAAPR	S{+752}	752	752.4	752.4	752.4
72887:5	9	M.PS{+788.283}QPGFNLGYLAYNVEHKPVDKLEVR.Q	NA	S{+788}	752.772	5	3759.83	3758.83	1	-0.9	293	NRagged	349.99	47	0.39	7.49	146	>WK07_RS07880 ref|WP_006417151.1|gi|493461934| ABC transporter	1534	Nsco_NS_434_20203020_B_multivorans_HILIC1.63351.63351.5	controllerType=0 controllerNumber=1 scan=63351	158.289	Trypsin	B1	PSQPGFNLGYLAYNVEHKPVDKLEVR	S{+788}	788	788.283	788.28	788.283
37568:3	6	K.VAPPPADNGAS{+569.200}QAQPFDPNRALQGK.T	NA	S{+569}	1039.16	3	3115.47	3115.47	0	0	50	Specific	350.02	68.16	1.84	7.74	228	>WK07_RS16945 ref|WP_043281040.1|gi|759561637| cell division protein	3305	Nsco_NS_434_20203020_B_multivorans_HILIC2.34338.34338.3	controllerType=0 controllerNumber=1 scan=34338	90.6091	Trypsin	B2	VAPPPADNGASQAQPFDPNRALQGK	S{+569}	569	569.2	569.2	569.2
60951:5	3	N.HYS{+226.130}FGDVKGELIDQLGVRDK.E	NA	S{+226}	501.265	5	2502.3	2502.3	0	0	104	NRagged	350.03	15.48	0	7.07	537	>WK07_RS23045 ref|WP_004192241.1|gi|490296783| alkyl hydroperoxide reductase	4491	Nsco_NS_434_20203020_B_multivorans_HILIC3.53221.53221.5	controllerType=0 controllerNumber=1 scan=53221	133.542	Trypsin	B3	HYSFGDVKGELIDQLGVRDK	S{+226}	226	226.13	226.13	226.13
87138:3	17	K.RTDVYLVGAYQHAS{+266.169}GTQLNADGTTSAAQASIGSYGYAGTK.S	NA	S{+266}	1440.71	3	4320.11	4317.11	3	-2.3	334	Specific	350.26	350.26	0	8.22	402	>WK07_RS15170 ref|WP_048803848.1|gi|881122298| porin	2960	Nsco_NS_434_20203020_B_multivorans_HILIC3.74376.74376.3	controllerType=0 controllerNumber=1 scan=74376	179.157	Trypsin	B3	RTDVYLVGAYQHASGTQLNADGTTSAAQASIGSYGYAGTK	S{+266}	266	266.169	266.17	266.169
37183:5	1684	A.SS{+205.096}GAPYLIAEHC[+57.021]APHVHVINAGDGR.H	NA	C[+57], S{+205}	567.88	5	2835.37	2833.37	2	-2.4	144	NRagged	350.28	81.75	0	7.53	2	>WK07_RS12975 ref|WP_006414626.1|gi|493459389| aspartate carbamoyltransferase	2531	Nsco_NS_434_20203020_B_multivorans_HILIC2.34015.34015.5	controllerType=0 controllerNumber=1 scan=34015	89.8098	Trypsin	B2	SSGAPYLIAEHCAPHVHVINAGDGR	,S{+205}	,+205	205.096	205.1	205.096
43921:3	8	I.AQVGAIS{+1477.648}ANSDSSIGDR.I	NA	S{+1478}	1042.49	3	3125.44	3125.44	0	0	145	NRagged	350.29	8.78	0	4.74	212	>WK07_RS12940 ref|WP_006400973.1|gi|493445608| molecular chaperone GroEL	2524	Nsco_NS_434_20203020_B_multivorans_HILIC1.39658.39658.3	controllerType=0 controllerNumber=1 scan=39658	106.139	Trypsin	B1	AQVGAISANSDSSIGDR	S{+1478}	1478	1477.65	1477.65	1477.65
37875:5	74	R.RRPQEPAYS{+1447.464}VGSAPSSSGGYAQSPSFQPGSTSQYSGSGSNYANEAQR.V	NA	S{+1447}	1259.14	5	6291.65	6287.65	4	-2.1	152	Specific	350.3	350.3	0	8.41	51	>WK07_RS26465 ref|WP_006406570.1|gi|493451292| membrane protein	5158	Nsco_NS_434_20203020_B_multivorans_HILIC2.34591.34591.4	controllerType=0 controllerNumber=1 scan=34591	91.1816	Trypsin	B2	RRPQEPAYSVGSAPSSSGGYAQSPSFQPGSTSQYSGSGSNYANEAQR	S{+1447}	1447	1447.46	1447.46	1447.46
59296:3	27	D.PSS{+555.786}TSNQVAAR.V	NA	S{+556}	558.787	3	1674.35	1673.35	1	-2	372	NRagged	350.35	165.85	0.2	4.38	239	>WK07_RS12795 ref|WP_035949234.1|gi|737987401| porin	2498	Nsco_NS_434_20203020_B_multivorans_HILIC1.52329.52329.5	controllerType=0 controllerNumber=1 scan=52329	133.784	Trypsin	B1	PSSTSNQVAAR	S{+556}	556	555.786	555.79	555.786
44771:4	975	K.AAPAPAAS{+1716.672}TPAVSTPSSATPAAAPTAAGNDASQTPAGNAPGADSPAVASAPSGASAPGAH.-	NA	S{+1717}	1717.28	4	6866.11	6861.11	5	-2.4	308	CRagged	350.35	350.35	0	7.36	7	>WK07_RS20380 ref|WP_059843386.1|gi|981644663| hypothetical protein	3978	Nsco_NS_434_20203020_B_multivorans_HILIC2.40448.40448.4	controllerType=0 controllerNumber=1 scan=40448	105.053	Trypsin	B2	AAPAPAASTPAVSTPSSATPAAAPTAAGNDASQTPAGNAPGADSPAVASAPSGASAPGAH	S{+1717}	1717	1716.67	1716.67	1716.67
78981:2	50	S.PNPADPWAGS{+1189.509}ISR.N	NA	S{+1190}	1279.59	2	2558.18	2557.18	1	-1.3	429	NRagged	350.37	70.39	4	5.21	83	>WK07_RS19145 ref|WP_059843265.1|gi|981644504| TonB-dependent receptor	3733	Nsco_NS_434_20203020_B_multivorans_HILIC1.68215.68215.4	controllerType=0 controllerNumber=1 scan=68215	169.012	Trypsin	B1	PNPADPWAGSISR	S{+1190}	1190	1189.51	1189.51	1189.51
69589:4	13	D.FDS{+763.369}YSVKDEYQPLLQQHAQYLK.S	NA	S{+763}	866.68	4	3463.7	3463.7	0	0	69	NRagged	350.37	19.95	8.31	5.32	248	>WK07_RS11620 ref|WP_059842331.1|gi|981643390| peptidoglycan-associated lipoprotein	2270	Nsco_NS_434_20203020_B_multivorans_HILIC2.60938.60938.4	controllerType=0 controllerNumber=1 scan=60938	149.386	Trypsin	B2	FDSYSVKDEYQPLLQQHAQYLK	S{+763}	763	763.369	763.37	763.369
80749:3	75	T.PVGDAGANEEPS{+1533.812}EGADEPPKSDGDGSK.G	NA	S{+1534}	1382.98	3	4146.94	4145.94	1	-0.8	136	NRagged	350.39	19.17	0	7.74	40	>WK07_RS02210 ref|WP_006406974.1|gi|493451697| stringent starvation protein B	425	Nsco_NS_434_20203020_B_multivorans_HILIC1.69604.69604.5	controllerType=0 controllerNumber=1 scan=69604	172.129	Trypsin	B1	PVGDAGANEEPSEGADEPPKSDGDGSK	S{+1534}	1534	1533.81	1533.81	1533.81
16538:3	568	T.HADPDRPVDFDS{+230.206}PENR.H	NA	S{+230}	700.019	3	2098.04	2097.04	1	-1.6	107	NRagged	350.46	119.91	0	5.59	10	>WK07_RS21970 ref|WP_059843549.1|gi|981644875| damage-inducible protein	4281	Nsco_NS_434_20203020_B_multivorans_HILIC1.17375.17375.3	controllerType=0 controllerNumber=1 scan=17375	52.5668	Trypsin	B1	HADPDRPVDFDSPENR	S{+230}	230	230.206	230.21	230.206
37724:6	751	R.GETVTIRPIRPEDEPAHS{+505.804}ELLR.A	NA	S{+506}	504.528	6	3022.13	3021.13	1	-1.1	624	Specific	350.46	29.19	0	5.94	9	>WK07_RS05770 ref|WP_059841114.1|gi|981642173| GCN5 family acetyltransferase	1123	Nsco_NS_434_20203020_B_multivorans_HILIC1.34293.34293.5	controllerType=0 controllerNumber=1 scan=34293	93.2853	Trypsin	B1	GETVTIRPIRPEDEPAHSELLR	S{+506}	506	505.804	505.8	505.804
59924:6	126	R.ENKLES{+1156.681}C[+57.021]YLRPIIWVGSEK.L	NA	C[+57], S{+1157}	580.486	6	3477.88	3477.88	0	0	91	Specific	350.57	158.48	7.52	7.22	68	>WK07_RS26950 ref|WP_006398403.1|gi|493442990| branched chain amino acid aminotransferase	5252	Nsco_NS_434_20203020_B_multivorans_HILIC2.53164.53164.4	controllerType=0 controllerNumber=1 scan=53164	132.859	Trypsin	B2	ENKLESCYLRPIIWVGSEK	,S{+1157}	,+1157	1156.68	1156.68	1156.68
48278:2	7	A.NASIYNGDINTDRS{+368.103}SSINQTAATVGLR.H	NA	S{+368}	1604.25	2	3207.5	3206.5	1	-1	337	NRagged	350.57	14.3	1.2	5.17	361	>WK07_RS17305 ref|WP_048804585.1|gi|881127052| porin	3376	Nsco_NS_434_20203020_B_multivorans_HILIC3.42835.42835.2	controllerType=0 controllerNumber=1 scan=42835	110.826	Trypsin	B3	NASIYNGDINTDRSSSINQTAATVGLR	S{+368}	368	368.103	368.1	368.103
61575:2	4	Q.PGVSAINNGYAGAQS{+684.823}QQR.V	NA	S{+685}	1251.86	2	2502.71	2502.71	0	0	251	NRagged	350.58	62.29	0	5.94	472	>WK07_RS09835 ref|WP_059841917.1|gi|981642976| porin	1920	Nsco_NS_434_20203020_B_multivorans_HILIC1.54122.54122.2	controllerType=0 controllerNumber=1 scan=54122	137.758	Trypsin	B1	PGVSAINNGYAGAQSQQR	S{+685}	685	684.823	684.82	684.823
70946:3	144	N.ENSAFGAVKNPWDTNAVPGGS{+1299.447}SGGSSAAVAAR.L	NA	S{+1299}	1445.3	3	4333.89	4331.89	2	-1.5	130	NRagged	350.58	18.38	0	7.16	30	>WK07_RS08230 ref|WP_059841567.1|gi|981642626| aspartyl/glutamyl-tRNA amidotransferase subunit A	1604	Nsco_NS_434_20203020_B_multivorans_HILIC1.61655.61655.3	controllerType=0 controllerNumber=1 scan=61655	154.379	Trypsin	B1	ENSAFGAVKNPWDTNAVPGGSSGGSSAAVAAR	S{+1299}	1299	1299.45	1299.45	1299.45
79921:4	51	V.YLVDS{+1503.636}GGANLPNQDDVFPDRDHFGR.I	NA	S{+1504}	1078.24	4	4309.94	4307.94	2	-1.6	141	NRagged	350.58	11.69	0.68	5.2	87	>WK07_RS17985 ref|WP_012216414.1|gi|501172626| methylcrotonoyl-CoA carboxylase	3503	Nsco_NS_434_20203020_B_multivorans_HILIC3.68569.68569.2	controllerType=0 controllerNumber=1 scan=68569	167.113	Trypsin	B3	YLVDSGGANLPNQDDVFPDRDHFGR	S{+1504}	1504	1503.64	1503.64	1503.64
11186:5	39	F.ADHYS{+1419.966}QAR.L	NA	S{+1420}	474.286	5	2367.4	2367.4	0	0	459	NRagged	350.59	135.07	135.07	1.5	132	>WK07_RS20650 ref|WP_059843407.1|gi|981644689| catalase	4032	Nsco_NS_434_20203020_B_multivorans_HILIC1.12855.12855.2	controllerType=0 controllerNumber=1 scan=12855	41.153	Trypsin	B1	ADHYSQAR	S{+1420}	1420	1419.97	1419.97	1419.97
64172:5	1	H.YS{+835.422}FGDVKGELIDQLGVRDK.E	NA	S{+835}	595.712	5	2974.53	2974.53	0	0	105	NRagged	350.64	15.43	15.43	6.96	554	>WK07_RS23045 ref|WP_004192241.1|gi|490296783| alkyl hydroperoxide reductase	4491	Nsco_NS_434_20203020_B_multivorans_HILIC2.56560.56560.5	controllerType=0 controllerNumber=1 scan=56560	140.159	Trypsin	B2	YSFGDVKGELIDQLGVRDK	S{+835}	835	835.422	835.42	835.422
49852:4	668	L.VS{+266.044}FIRAEHGDWFHIEVAGYPEYHPQAR.S	NA	S{+266}	870.904	4	3480.59	3477.59	3	-2.9	118	NRagged	350.65	350.65	5.19	7.38	7	>WK07_RS15615 ref|WP_035953081.1|gi|737991299| 5,10-methylenetetrahydrofolate reductase	3048	Nsco_NS_434_20203020_B_multivorans_HILIC1.44594.44594.3	controllerType=0 controllerNumber=1 scan=44594	117.203	Trypsin	B1	VSFIRAEHGDWFHIEVAGYPEYHPQAR	S{+266}	266	266.044	266.04	266.044
43301:3	74	A.PSSSGGYAQS{+1241.612}PSFQPGSTSQYSGSGSNYANEAQR.V	NA	S{+1242}	1561.7	3	4683.1	4683.1	0	0	165	NRagged	350.67	350.67	0	7.59	51	>WK07_RS26465 ref|WP_006406570.1|gi|493451292| membrane protein	5158	Nsco_NS_434_20203020_B_multivorans_HILIC2.39062.39062.3	controllerType=0 controllerNumber=1 scan=39062	101.63	Trypsin	B2	PSSSGGYAQSPSFQPGSTSQYSGSGSNYANEAQR	S{+1242}	1242	1241.61	1241.61	1241.61
50937:4	1492	T.PLVS{+227.046}LAALREHDELADMR.V	NA	S{+227}	567.032	4	2265.11	2263.11	2	-3	109	NRagged	350.69	168.94	9.82	5.11	5	>WK07_RS27795 ref|WP_006398590.1|gi|493443181| EVE domain-containing protein	5419	Nsco_NS_434_20203020_B_multivorans_HILIC3.44991.44991.4	controllerType=0 controllerNumber=1 scan=44991	115.776	Trypsin	B3	PLVSLAALREHDELADMR	S{+227}	227	227.046	227.05	227.046
12797:3	899	K.SNREVS{+991.347}C[+57.021]GADQHVLDAAR.R	NA	C[+57], S{+991}	993.096	3	2977.27	2976.27	1	-1.1	305	Specific	350.74	68.94	0	6.94	5	>WK07_RS14075 ref|WP_006396367.1|gi|493440925| hybrid-cluster NAD(P)-dependent oxidoreductase	2745	Nsco_NS_434_20203020_B_multivorans_HILIC1.14310.14310.3	controllerType=0 controllerNumber=1 scan=14310	44.9018	Trypsin	B1	SNREVSCGADQHVLDAAR	,S{+991}	,+991	991.347	991.35	991.347
19113:2	143	A.PAADTSAS{+1313.510}APAPAK.K	NA	S{+1314}	1285.07	2	2569.14	2568.14	1	-1.3	27	NRagged	350.74	134.55	0	5.73	94	>WK07_RS15745 ref|WP_006413521.1|gi|493458278| hypothetical protein	3073	Nsco_NS_434_20203020_B_multivorans_HILIC3.19188.19188.2	controllerType=0 controllerNumber=1 scan=19188	54.3527	Trypsin	B3	PAADTSASAPAPAK	S{+1314}	1314	1313.51	1313.51	1313.51
25834:5	361	I.DKIKIEEFKPS{+697.303}SR.Q	NA	S{+697}	455.84	5	2275.17	2274.17	1	-1.5	290	NRagged	350.75	78.26	0	7.37	11	>WK07_RS04395 ref|WP_006404738.1|gi|493449434| heme ABC transporter ATP-binding protein	851	Nsco_NS_434_20203020_B_multivorans_HILIC2.24934.24934.4	controllerType=0 controllerNumber=1 scan=24934	68.4661	Trypsin	B2	DKIKIEEFKPSSR	S{+697}	697	697.303	697.3	697.303
19149:3	410	A.PASGS{+1159.589}AAAPK.-	NA	S{+1160}	672.685	3	2016.04	2016.04	0	0	227	NRagged	350.76	30.65	20.79	4.66	35	>WK07_RS00610 ref|WP_059840170.1|gi|981641229| hypothetical protein	119	Nsco_NS_434_20203020_B_multivorans_HILIC2.19558.19558.4	controllerType=0 controllerNumber=1 scan=19558	56.1704	Trypsin	B2	PASGSAAAPK	S{+1160}	1160	1159.59	1159.59	1159.59
22803:5	157	N.ASSHTC[+57.021]VYHQWS{+711.433}FDNR.G	NA	C[+57], S{+711}	542.064	5	2706.29	2706.29	0	0	109	NRagged	350.78	18.6	0	5.21	29	>WK07_RS18345 ref|WP_059843117.1|gi|981644334| Rieske (2Fe-2S) protein	3575	Nsco_NS_434_20203020_B_multivorans_HILIC2.22548.22548.4	controllerType=0 controllerNumber=1 scan=22548	62.9406	Trypsin	B2	ASSHTCVYHQWSFDNR	,S{+711}	,+711	711.433	711.43	711.433
46689:4	33	K.PVVGDNGS{+777.379}GMHVHQSIWK.D	NA	S{+777}	682.337	4	2726.33	2725.33	1	-1.2	262	Specific	350.8	71.77	0	4.48	122	>WK07_RS21980 ref|WP_006401979.1|gi|493446630| glutamine synthetase	4283	Nsco_NS_434_20203020_B_multivorans_HILIC1.41972.41972.2	controllerType=0 controllerNumber=1 scan=41972	111.354	Trypsin	B1	PVVGDNGSGMHVHQSIWK	S{+777}	777	777.379	777.38	777.379
77730:2	50	S.PNPADPWAGS{+1195.518}ISR.N	NA	S{+1196}	1282.6	2	2564.19	2563.19	1	-1.3	429	NRagged	350.8	73.9	0	5.63	102	>WK07_RS19145 ref|WP_059843265.1|gi|981644504| TonB-dependent receptor	3733	Nsco_NS_434_20203020_B_multivorans_HILIC3.66862.66862.4	controllerType=0 controllerNumber=1 scan=66862	163.441	Trypsin	B3	PNPADPWAGSISR	S{+1196}	1196	1195.52	1195.52	1195.52
06302:3	9	R.AQALQQQQAS{+568.221}EAAQPAMHEEHHHGK.K	NA	S{+568}	1111.17	3	3331.5	3330.5	1	-1	43	Specific	350.83	148.23	24.38	7.79	168	>WK07_RS21360 ref|WP_006413761.1|gi|493458518| hypothetical protein	4163	Nsco_NS_434_20203020_B_multivorans_HILIC2.7896.7896.3	controllerType=0 controllerNumber=1 scan=7896	28.576	Trypsin	B2	AQALQQQQASEAAQPAMHEEHHHGK	S{+568}	568	568.221	568.22	568.221
22814:3	410	R.GGPAMPAS{+568.219}NERPVAPASAPASGSAAAPK.-	NA	S{+568}	1029.83	3	3087.47	3085.47	2	-2.2	209	Specific	350.84	148.31	3.04	7.88	35	>WK07_RS00610 ref|WP_059840170.1|gi|981641229| hypothetical protein	119	Nsco_NS_434_20203020_B_multivorans_HILIC2.22558.22558.3	controllerType=0 controllerNumber=1 scan=22558	62.9723	Trypsin	B2	GGPAMPASNERPVAPASAPASGSAAAPK	S{+568}	568	568.219	568.22	568.219
20203:4	227	K.KPSES{+552.262}KEPWDYYK.V	NA	S{+552}	553.269	4	2210.05	2209.05	1	-1.5	364	Specific	350.84	26.53	3.22	3.77	23	>WK07_RS07065 ref|WP_006414993.1|gi|493459756| ABC transporter permease	1376	Nsco_NS_434_20203020_B_multivorans_HILIC3.20102.20102.3	controllerType=0 controllerNumber=1 scan=20102	56.5786	Trypsin	B3	KPSESKEPWDYYK	S{+552}	552	552.262	552.26	552.262
29138:4	1	K.PAATTSATTSTTTS{+925.418}AGTASTSTTATAGTTAAPAPAPAASTPAAATKPAK.S	NA	S{+925}	1311.65	4	5243.57	5243.57	0	0	101	Specific	350.95	350.95	0	7.61	1138	>WK07_RS26025 ref|WP_059843946.1|gi|981645301| competence protein ComE	5072	Nsco_NS_434_20203020_B_multivorans_HILIC3.27199.27199.4	controllerType=0 controllerNumber=1 scan=27199	73.4096	Trypsin	B3	PAATTSATTSTTTSAGTASTSTTATAGTTAAPAPAPAASTPAAATKPAK	S{+925}	925	925.418	925.42	925.418
23984:4	477	F.PNSPEENFS{+585.317}HK.V	NA	S{+585}	468.73	4	1871.9	1870.9	1	-1.8	90	NRagged	350.96	71.12	0	5.25	11	>WK07_RS01730 ref|WP_006400658.1|gi|493445288| 50S ribosomal protein L4	329	Nsco_NS_434_20203020_B_multivorans_HILIC3.23127.23127.4	controllerType=0 controllerNumber=1 scan=23127	63.6218	Trypsin	B3	PNSPEENFSHK	S{+585}	585	585.317	585.32	585.317
49485:4	185	K.WFDDGELNAS{+973.490}YNC[+57.021]LDRHVEAGNGQR.V	NA	C[+57], S{+973}	975.448	4	3898.77	3896.77	2	-1.7	49	Specific	350.99	51.52	0	6.04	32	>WK07_RS27870 ref|WP_059844092.1|gi|981645447| acetyl-coenzyme A synthetase	5432	Nsco_NS_434_20203020_B_multivorans_HILIC1.44300.44300.4	controllerType=0 controllerNumber=1 scan=44300	116.544	Trypsin	B1	WFDDGELNASYNCLDRHVEAGNGQR	,S{+973}	,+973	973.49	973.49	973.49
39227:3	83	T.ATADSGAATQPAQTSSSS{+412.190}APQKGGDPFSALR.-	NA	S{+412}	1125.87	3	3375.6	3374.6	1	-1	180	NRagged	350.99	21.48	0	7.26	31	>WK07_RS02265 ref|WP_006400549.1|gi|493445174| hypothetical protein	435	Nsco_NS_434_20203020_B_multivorans_HILIC2.35660.35660.3	controllerType=0 controllerNumber=1 scan=35660	93.5228	Trypsin	B2	ATADSGAATQPAQTSSSSAPQKGGDPFSALR	S{+412}	412	412.19	412.19	412.19
79439:3	325	N.PAGTAVSTGNPHPGGS{+1190.519}QTGVYAGIQHLF.-	NA	S{+1191}	1305.29	3	3913.86	3911.86	2	-1.7	334	Non	351	72.62	0	5.77	22	>WK07_RS00400 ref|WP_006398638.1|gi|493443231| porin	78	Nsco_NS_434_20203020_B_multivorans_HILIC1.68570.68570.3	controllerType=0 controllerNumber=1 scan=68570	169.79	Trypsin	B1	PAGTAVSTGNPHPGGSQTGVYAGIQHLF	S{+1191}	1191	1190.52	1190.52	1190.52
27277:4	184	K.NDDGS{+740.322}DRLVINAQNC[+57.021]VHC[+57.021]K.T	NA	C[+57]*2, S{+740}	740.085	4	2957.32	2955.32	2	-2.3	512	Specific	351.01	98.39	0	7.53	27	>WK07_RS28055 ref|WP_006413264.1|gi|493458018| dehydrogenase	5469	Nsco_NS_434_20203020_B_multivorans_HILIC2.26101.26101.3	controllerType=0 controllerNumber=1 scan=26101	71.1301	Trypsin	B2	NDDGSDRLVINAQNCVHCK	*2,S{+740}	*2,+740	740.322	740.32	740.322
14057:2	1215	N.GC[+57.021]ILAGS{+614.267}DDAAK.A	NA	C[+57], S{+614}	896.413	2	1791.82	1791.82	0	0	133	NRagged	351.02	18.5	18.5	1.83	7	>WK07_RS20525 ref|WP_006417390.1|gi|493462175| carbamoyl-phosphate synthase small subunit	4007	Nsco_NS_434_20203020_B_multivorans_HILIC1.15301.15301.2	controllerType=0 controllerNumber=1 scan=15301	47.3135	Trypsin	B1	GCILAGSDDAAK	,S{+614}	,+614	614.267	614.27	614.267
75364:4	29	V.PSYEIYDYLGEHGFADS{+1289.690}NRGEELTR.F	NA	S{+1290}	1052.76	4	4208.01	4208.01	0	0	269	NRagged	351.03	31.96	2.4	4.4	76	>WK07_RS22370 ref|WP_054317644.1|gi|933608123| type IV secretion protein Rhs	4359	Nsco_NS_434_20203020_B_multivorans_HILIC3.64989.64989.4	controllerType=0 controllerNumber=1 scan=64989	159.451	Trypsin	B3	PSYEIYDYLGEHGFADSNRGEELTR	S{+1290}	1290	1289.69	1289.69	1289.69
49224:5	90	K.SKVNNDLS{+652.296}NAEQVLDEDHYGLEK.V	NA	S{+652}	654.913	5	3270.53	3269.53	1	-1	309	Specific	351.05	119.95	0	5.56	41	>WK07_RS23140 ref|WP_006402240.1|gi|493446895| peptidase	4509	Nsco_NS_434_20203020_B_multivorans_HILIC2.44178.44178.4	controllerType=0 controllerNumber=1 scan=44178	113.452	Trypsin	B2	SKVNNDLSNAEQVLDEDHYGLEK	S{+652}	652	652.296	652.3	652.296
49566:3	8	A.NASIYNGDINTDRS{+329.099}SSINQTAATVGLR.H	NA	S{+329}	1056.5	3	3167.5	3167.5	0	0	337	NRagged	351.07	29.65	0	7.16	318	>WK07_RS17305 ref|WP_048804585.1|gi|881127052| porin	3376	Nsco_NS_434_20203020_B_multivorans_HILIC2.44454.44454.3	controllerType=0 controllerNumber=1 scan=44454	114.076	Trypsin	B2	NASIYNGDINTDRSSSINQTAATVGLR	S{+329}	329	329.099	329.1	329.099
01597:4	621	V.EAAAAS{+227.166}RDKKPIK.T	NA	S{+227}	403.745	4	1611.96	1611.96	0	0	20	NRagged	351.09	110.13	29.76	5.39	7	>WK07_RS01745 ref|WP_004199273.1|gi|490303956| 30S ribosomal protein S19	332	Nsco_NS_434_20203020_B_multivorans_HILIC1.4052.4052.4	controllerType=0 controllerNumber=1 scan=4052	21.4874	Trypsin	B1	EAAAASRDKKPIK	S{+227}	227	227.166	227.17	227.166
73770:3	54	F.AYVTSPAFDADNAAPGS{+1530.673}GVR.A	NA	S{+1531}	1166.54	3	3497.6	3496.6	1	-1	138	NRagged	351.11	1.66	0	6.07	52	>WK07_RS21320 ref|WP_012213473.1|gi|501169501| 23S rRNA pseudouridylate synthase B	4155	Nsco_NS_434_20203020_B_multivorans_HILIC2.64553.64553.3	controllerType=0 controllerNumber=1 scan=64553	157.377	Trypsin	B2	AYVTSPAFDADNAAPGSGVR	S{+1531}	1531	1530.67	1530.67	1530.67
53057:4	62	A.PAAAGGAS{+1714.781}GTGATTTAGNVPAPAAGTAPATTAPAAQAQLVK.F	NA	S{+1715}	1309.15	4	5233.59	5230.59	3	-1.9	42	NRagged	351.13	3.07	0	6.06	74	>WK07_RS06660 ref|WP_059841338.1|gi|981642397| membrane protein insertase YidC	1296	Nsco_NS_434_20203020_B_multivorans_HILIC3.46817.46817.4	controllerType=0 controllerNumber=1 scan=46817	119.767	Trypsin	B3	PAAAGGASGTGATTTAGNVPAPAAGTAPATTAPAAQAQLVK	S{+1715}	1715	1714.78	1714.78	1714.78
70695:2	1	L.GGS{+1183.589}SDNEFVK.L	NA	S{+1184}	1112.03	2	2223.06	2223.06	0	0	80	NRagged	351.19	19.51	13.07	1.88	554	>WK07_RS23045 ref|WP_004192241.1|gi|490296783| alkyl hydroperoxide reductase	4491	Nsco_NS_434_20203020_B_multivorans_HILIC2.61855.61855.2	controllerType=0 controllerNumber=1 scan=61855	151.364	Trypsin	B2	GGSSDNEFVK	S{+1184}	1184	1183.59	1183.59	1183.59
70032:3	4	N.NATLGGGLWGTASTVENGTNVDS{+241.092}KGNAIGVQPGVSAINNGYAGAQSQQR.V	NA	S{+241}	1677.81	3	5031.43	5028.43	3	-2	220	NRagged	351.21	53.62	0	7.82	501	>WK07_RS09835 ref|WP_059841917.1|gi|981642976| porin	1920	Nsco_NS_434_20203020_B_multivorans_HILIC3.60465.60465.3	controllerType=0 controllerNumber=1 scan=60465	149.237	Trypsin	B3	NATLGGGLWGTASTVENGTNVDSKGNAIGVQPGVSAINNGYAGAQSQQR	S{+241}	241	241.092	241.09	241.092
70844:3	69	V.PDASVQSTPLQPPAPISNSS{+759.818}GVHPGNPK.A	NA	S{+760}	1181.08	3	3541.22	3539.22	2	-1.9	234	NRagged	351.22	190.27	0.8	7.68	92	>WK07_RS15695 ref|WP_035953385.1|gi|737991603| BON domain protein	3064	Nsco_NS_434_20203020_B_multivorans_HILIC3.61179.61179.3	controllerType=0 controllerNumber=1 scan=61179	150.856	Trypsin	B3	PDASVQSTPLQPPAPISNSSGVHPGNPK	S{+760}	760	759.818	759.82	759.818
23583:4	198	K.PGGGSLKEEHLS{+338.248}AANLEHVR.K	NA	S{+338}	610.837	4	2440.33	2439.33	1	-1.4	247	Specific	351.23	156.41	0	7.94	23	>WK07_RS08045 ref|WP_006402978.1|gi|493447647| glyceraldehyde 3-phosphate reductase	1567	Nsco_NS_434_20203020_B_multivorans_HILIC3.22831.22831.4	controllerType=0 controllerNumber=1 scan=22831	62.896	Trypsin	B3	PGGGSLKEEHLSAANLEHVR	S{+338}	338	338.248	338.25	338.248
68652:7	13	Y.FDFDS{+1948.182}YSVKDEYQPLLQQHAQYLK.S	NA	S{+1948}	702.664	7	4912.61	4910.61	2	-1.4	67	NRagged	351.25	27.21	0	6.49	248	>WK07_RS11620 ref|WP_059842331.1|gi|981643390| peptidoglycan-associated lipoprotein	2270	Nsco_NS_434_20203020_B_multivorans_HILIC2.60140.60140.5	controllerType=0 controllerNumber=1 scan=60140	147.714	Trypsin	B2	FDFDSYSVKDEYQPLLQQHAQYLK	S{+1948}	1948	1948.18	1948.18	1948.18
74274:4	63	M.SEQHNSQPDNSSYGAS{+1034.523}SIQILEGLEAVR.K	NA	S{+1035}	1013.99	4	4052.95	4050.95	2	-1.7	2	NRagged	351.32	77.88	0	7.24	77	>WK07_RS06690 ref|WP_006401749.1|gi|493446398| DNA gyrase subunit B	1302	Nsco_NS_434_20203020_B_multivorans_HILIC1.64500.64500.3	controllerType=0 controllerNumber=1 scan=64500	160.815	Trypsin	B1	SEQHNSQPDNSSYGASSIQILEGLEAVR	S{+1035}	1035	1034.52	1034.52	1034.52
67790:3	85	F.YSPDGHWIYFTS{+243.262}DR.G	NA	S{+243}	663.018	3	1987.04	1987.04	0	0	291	NRagged	351.33	60.29	0	3.06	59	>WK07_RS11615 ref|WP_006401572.1|gi|493446218| translocation protein TolB	2269	Nsco_NS_434_20203020_B_multivorans_HILIC3.58642.58642.5	controllerType=0 controllerNumber=1 scan=58642	145.177	Trypsin	B3	YSPDGHWIYFTSDR	S{+243}	243	243.262	243.26	243.262
17664:6	933	K.QAHWDALS{+1666.568}DDERAR.L	NA	S{+1667}	557.062	6	3337.34	3336.34	1	-1	342	Specific	351.33	61.99	0	5.64	7	>WK07_RS09920 ref|WP_059841937.1|gi|981642996| acyl-CoA synthetase	1937	Nsco_NS_434_20203020_B_multivorans_HILIC3.18020.18020.3	controllerType=0 controllerNumber=1 scan=18020	51.677	Trypsin	B3	QAHWDALSDDERAR	S{+1667}	1667	1666.57	1666.57	1666.57
67547:3	4	A.TLGGGLWGTASTVENGTNVDSKGNAIGVQPGVS{+411.187}AINNGYAGAQSQQR.V	NA	S{+411}	1673.15	3	5017.44	5013.44	4	-2.7	222	NRagged	351.37	6.75	0	5.64	472	>WK07_RS09835 ref|WP_059841917.1|gi|981642976| porin	1920	Nsco_NS_434_20203020_B_multivorans_HILIC1.58883.58883.3	controllerType=0 controllerNumber=1 scan=58883	148.148	Trypsin	B1	TLGGGLWGTASTVENGTNVDSKGNAIGVQPGVSAINNGYAGAQSQQR	S{+411}	411	411.187	411.19	411.187
55904:2	1	A.PAPAPAAS{+1040.412}TPAAATKPAK.S	NA	S{+1040}	1330.16	2	2659.31	2658.31	1	-1.3	132	NRagged	351.38	6.38	0	5.72	1138	>WK07_RS26025 ref|WP_059843946.1|gi|981645301| competence protein ComE	5072	Nsco_NS_434_20203020_B_multivorans_HILIC3.49144.49144.2	controllerType=0 controllerNumber=1 scan=49144	124.679	Trypsin	B3	PAPAPAASTPAAATKPAK	S{+1040}	1040	1040.41	1040.41	1040.41
48974:3	8	A.NASIYNGDINTDRS{+240.085}SSINQTAATVGLR.H	NA	S{+240}	1027.5	3	3080.48	3078.48	2	-2.2	337	NRagged	351.4	117.73	0	7.74	318	>WK07_RS17305 ref|WP_048804585.1|gi|881127052| porin	3376	Nsco_NS_434_20203020_B_multivorans_HILIC2.43933.43933.3	controllerType=0 controllerNumber=1 scan=43933	112.907	Trypsin	B2	NASIYNGDINTDRSSSINQTAATVGLR	S{+240}	240	240.085	240.09	240.085
16543:2	136	A.PAADTS{+1475.561}ASAPAPAK.K	NA	S{+1476}	1366.1	2	2731.19	2730.19	1	-1.2	27	NRagged	351.5	121.54	0	5.66	91	>WK07_RS15745 ref|WP_006413521.1|gi|493458278| hypothetical protein	3073	Nsco_NS_434_20203020_B_multivorans_HILIC1.17379.17379.2	controllerType=0 controllerNumber=1 scan=17379	52.5727	Trypsin	B1	PAADTSASAPAPAK	S{+1476}	1476	1475.56	1475.56	1475.56
13993:3	5	T.AS{+287.108}TAGGHTATRC[+57.021]EHGDMIFTK.E	NA	C[+57], S{+287}	845.715	3	2535.13	2535.13	0	0	43	NRagged	351.54	138.74	0.8	4.66	323	>WK07_RS02280 ref|WP_006400546.1|gi|493445171| hypothetical protein	438	Nsco_NS_434_20203020_B_multivorans_HILIC3.14942.14942.3	controllerType=0 controllerNumber=1 scan=14942	44.3141	Trypsin	B3	ASTAGGHTATRCEHGDMIFTK	,S{+287}	,+287	287.108	287.11	287.108
72387:3	15	I.PAS{+1610.784}DIYENEGIVMVTPSATAPQLTEGK.K	NA	S{+1611}	1477.06	3	4429.17	4429.17	0	0	109	NRagged	351.57	130.56	0	6.77	107	>WK07_RS23830 ref|WP_006396439.1|gi|493440997| branched chain amino acid ABC transporter substrate-binding protein	4642	Nsco_NS_434_20203020_B_multivorans_HILIC1.62843.62843.3	controllerType=0 controllerNumber=1 scan=62843	157.067	Trypsin	B1	PASDIYENEGIVMVTPSATAPQLTEGK	S{+1611}	1611	1610.78	1610.78	1610.78
18756:4	1229	R.RFDS{+420.222}YFDRR.W	NA	S{+420}	421.463	4	1682.83	1681.83	1	-2	323	Specific	351.59	132.45	0	6.19	3	>WK07_RS00185 ref|WP_059840084.1|gi|981641143| cobalamin biosynthesis protein CobW	37	Nsco_NS_434_20203020_B_multivorans_HILIC1.19136.19136.4	controllerType=0 controllerNumber=1 scan=19136	56.8501	Trypsin	B1	RFDSYFDRR	S{+420}	420	420.222	420.22	420.222
11672:4	123	R.AHAS{+1801.654}AAHASTPAAPTSSAPPDAASQPTAR.Q	NA	S{+1802}	1125.99	4	4500.95	4498.95	2	-1.5	70	Specific	351.6	208.82	10	8.34	44	>WK07_RS12150 ref|WP_059842394.1|gi|981643453| hypothetical protein	2372	Nsco_NS_434_20203020_B_multivorans_HILIC2.13171.13171.4	controllerType=0 controllerNumber=1 scan=13171	40.903	Trypsin	B2	AHASAAHASTPAAPTSSAPPDAASQPTAR	S{+1802}	1802	1801.65	1801.65	1801.65
32159:3	183	A.QASATGDTKAES{+547.236}NQPVTDTWITTK.V	NA	S{+547}	1033.83	3	3099.47	3097.47	2	-2.2	30	NRagged	351.65	7.72	0	5.03	87	>WK07_RS24375 ref|WP_006416432.1|gi|493461207| transporter	4749	Nsco_NS_434_20203020_B_multivorans_HILIC3.29535.29535.3	controllerType=0 controllerNumber=1 scan=29535	79.0245	Trypsin	B3	QASATGDTKAESNQPVTDTWITTK	S{+547}	547	547.236	547.24	547.236
77442:5	204	V.PVAEGGWLPHAPS{+1384.684}AVPHKDGETPPLALDAAGLNR.V	NA	S{+1385}	966.497	5	4828.46	4825.46	3	-2.1	121	NRagged	351.67	133.75	0	7.84	26	>WK07_RS07000 ref|WP_006415279.1|gi|493460042| oxidoreductase	1363	Nsco_NS_434_20203020_B_multivorans_HILIC1.67019.67019.5	controllerType=0 controllerNumber=1 scan=67019	166.316	Trypsin	B1	PVAEGGWLPHAPSAVPHKDGETPPLALDAAGLNR	S{+1385}	1385	1384.68	1384.68	1384.68
33965:4	659	G.VS{+280.164}VGDEDHVKPAVEAEGR.L	NA	S{+280}	544.279	4	2174.09	2174.09	0	0	259	NRagged	351.68	23.66	23.66	3.82	6	>WK07_RS25990 ref|WP_059843942.1|gi|981645297| molybdenum cofactor biosynthesis protein MoaA	5065	Nsco_NS_434_20203020_B_multivorans_HILIC3.30951.30951.6	controllerType=0 controllerNumber=1 scan=30951	82.2983	Trypsin	B3	VSVGDEDHVKPAVEAEGR	S{+280}	280	280.164	280.16	280.164
42348:6	421	R.MEGQKPS{+526.860}WHQFNLQADYALSKR.T	NA	S{+527}	527.697	6	3161.15	3161.15	0	0	312	Specific	351.73	47.08	6.84	6.72	11	>WK07_RS13630 ref|WP_059842629.1|gi|981643688| porin	2657	Nsco_NS_434_20203020_B_multivorans_HILIC3.37634.37634.5	controllerType=0 controllerNumber=1 scan=37634	98.1043	Trypsin	B3	MEGQKPSWHQFNLQADYALSKR	S{+527}	527	526.86	526.86	526.86
46421:4	105	R.VIVDNAAQFAPGTVVKPVDARPAQAAPDS{+568.207}AASGTPGRQT.-	NA	S{+568}	1101.3	4	4402.19	4399.19	3	-2.3	359	CRagged	351.84	18.43	7.2	7.59	76	>WK07_RS00030 ref|WP_012213377.1|gi|501169399| MexX family efflux pump subunit	6	Nsco_NS_434_20203020_B_multivorans_HILIC1.41703.41703.4	controllerType=0 controllerNumber=1 scan=41703	110.716	Trypsin	B1	VIVDNAAQFAPGTVVKPVDARPAQAAPDSAASGTPGRQT	S{+568}	568	568.207	568.21	568.207
63844:5	3	K.LNHYS{+471.239}FGDVKGELIDQLGVRDK.E	NA	S{+471}	595.712	5	2974.53	2974.53	0	0	102	Specific	351.85	7.85	7.85	4.97	537	>WK07_RS23045 ref|WP_004192241.1|gi|490296783| alkyl hydroperoxide reductase	4491	Nsco_NS_434_20203020_B_multivorans_HILIC3.55471.55471.5	controllerType=0 controllerNumber=1 scan=55471	138.362	Trypsin	B3	LNHYSFGDVKGELIDQLGVRDK	S{+471}	471	471.239	471.24	471.239
44774:3	438	D.QEEMLS{+299.154}NAGFEVKPHVAGYR.S	NA	S{+299}	854.422	3	2561.25	2561.25	0	0	144	NRagged	351.88	5.67	5.67	6.24	9	>WK07_RS17350 ref|WP_059843009.1|gi|981644183| hypothetical protein	3383	Nsco_NS_434_20203020_B_multivorans_HILIC2.40449.40449.3	controllerType=0 controllerNumber=1 scan=40449	105.053	Trypsin	B2	QEEMLSNAGFEVKPHVAGYR	S{+299}	299	299.154	299.15	299.154
71183:4	562	K.DGS{+1080.429}IEHNEARPILENMDELPFVAPVYKR.D	NA	S{+1080}	1080.77	4	4320.04	4320.04	0	0	154	Specific	351.9	171.62	20.95	8.18	12	>WK07_RS16345 ref|WP_006412793.1|gi|493457539| hopanoid biosynthesis associated radical SAM protein HpnJ	3190	Nsco_NS_434_20203020_B_multivorans_HILIC1.61857.61857.3	controllerType=0 controllerNumber=1 scan=61857	154.807	Trypsin	B1	DGSIEHNEARPILENMDELPFVAPVYKR	S{+1080}	1080	1080.43	1080.43	1080.43
74293:3	4	A.TLGGGLWGTASTVENGTNVDSKGNAIGVQPGVS{+400.145}AINNGYAGAQSQQR.V	NA	S{+400}	1668.14	3	5002.4	5002.4	0	0	222	NRagged	351.91	10.77	0	6.62	472	>WK07_RS09835 ref|WP_059841917.1|gi|981642976| porin	1920	Nsco_NS_434_20203020_B_multivorans_HILIC1.64515.64515.3	controllerType=0 controllerNumber=1 scan=64515	160.843	Trypsin	B1	TLGGGLWGTASTVENGTNVDSKGNAIGVQPGVSAINNGYAGAQSQQR	S{+400}	400	400.145	400.14	400.145
34388:4	269	K.GPELS{+526.326}AVGTGHLR.D	NA	S{+526}	455.76	4	1820.02	1820.02	0	0	44	Specific	351.93	24.75	2.59	5.59	25	>WK07_RS28220 ref|WP_006398867.1|gi|493443465| bacteriocin	5500	Nsco_NS_434_20203020_B_multivorans_HILIC2.31774.31774.5	controllerType=0 controllerNumber=1 scan=31774	84.3594	Trypsin	B2	GPELSAVGTGHLR	S{+526}	526	526.326	526.33	526.326
36607:4	5	H.MQFGS{+681.276}PAIKGESADK.D	NA	S{+681}	562.515	4	2247.04	2247.04	0	0	6	NRagged	351.94	25.46	25.46	3.31	323	>WK07_RS02280 ref|WP_006400546.1|gi|493445171| hypothetical protein	438	Nsco_NS_434_20203020_B_multivorans_HILIC3.33108.33108.4	controllerType=0 controllerNumber=1 scan=33108	87.5695	Trypsin	B3	MQFGSPAIKGESADK	S{+681}	681	681.276	681.28	681.276
48795:4	120	R.VIVDNAAQFAPGTVVKPVDARPAQAAPDS{+569.200}AASGTPGRQT.-	NA	S{+569}	1100.8	4	4400.18	4400.18	0	0	359	CRagged	351.96	30.82	1.43	5.62	75	>WK07_RS00030 ref|WP_012213377.1|gi|501169399| MexX family efflux pump subunit	6	Nsco_NS_434_20203020_B_multivorans_HILIC3.43242.43242.4	controllerType=0 controllerNumber=1 scan=43242	111.78	Trypsin	B3	VIVDNAAQFAPGTVVKPVDARPAQAAPDSAASGTPGRQT	S{+569}	569	569.2	569.2	569.2
67746:4	49	R.AQEIAAENRLPC[+57.021]VYLVDS{+1352.874}GGANLPNQDDVFPDRDHFGR.I	NA	C[+57], S{+1353}	1403.23	4	5609.9	5608.9	1	-0.6	128	Specific	351.97	216.12	0	9.23	89	>WK07_RS17985 ref|WP_012216414.1|gi|501172626| methylcrotonoyl-CoA carboxylase	3503	Nsco_NS_434_20203020_B_multivorans_HILIC1.59035.59035.3	controllerType=0 controllerNumber=1 scan=59035	148.471	Trypsin	B1	AQEIAAENRLPCVYLVDSGGANLPNQDDVFPDRDHFGR	,S{+1353}	,+1353	1352.87	1352.87	1352.87
64999:5	388	K.PGSTIVVPRGDDDDEDIS{+237.178}ADVAENGVLAMEPDVPDTRK.M	NA	S{+237}	847.818	5	4235.06	4232.06	3	-2.4	371	Specific	351.97	53.7	0	8.11	12	>WK07_RS20515 ref|WP_059843399.1|gi|981644680| lytic transglycosylase	4005	Nsco_NS_434_20203020_B_multivorans_HILIC1.56822.56822.5	controllerType=0 controllerNumber=1 scan=56822	143.643	Trypsin	B1	PGSTIVVPRGDDDDEDISADVAENGVLAMEPDVPDTRK	S{+237}	237	237.178	237.18	237.178
42475:3	379	A.PPAAIPAAVGS{+801.297}GAQAAAAPANGKPANVTR.D	NA	S{+801}	1133.9	3	3399.69	3397.69	2	-2	151	NRagged	351.97	82.48	0	7.5	29	>WK07_RS00485 ref|WP_059840148.1|gi|981641207| hypothetical protein	95	Nsco_NS_434_20203020_B_multivorans_HILIC2.38257.38257.3	controllerType=0 controllerNumber=1 scan=38257	99.5556	Trypsin	B2	PPAAIPAAVGSGAQAAAAPANGKPANVTR	S{+801}	801	801.297	801.3	801.297
62809:3	1037	V.TADS{+1574.638}AASAPAAPGLADDFAAR.Q	NA	S{+1575}	1174.53	3	3521.56	3520.56	1	-1	42	NRagged	352.06	58.53	0	6.49	12	>WK07_RS26275 ref|WP_043280577.1|gi|759561174| hypothetical protein	5121	Nsco_NS_434_20203020_B_multivorans_HILIC3.54691.54691.3	controllerType=0 controllerNumber=1 scan=54691	136.666	Trypsin	B3	TADSAASAPAAPGLADDFAAR	S{+1575}	1575	1574.64	1574.64	1574.64
81436:5	40	D.ADGPLSASSTSTSPHETDAALTPVAASAASSTETDTTLPPLTASADATAPVPPFAPS{+255.111}ADTDAREPR.F	NA	S{+255}	1336.64	5	6679.17	6673.17	6	-3	175	NRagged	352.09	24.39	9.24	5.75	42	>WK07_RS12535 ref|WP_059842448.1|gi|981643507| hypothetical protein	2447	Nsco_NS_434_20203020_B_multivorans_HILIC2.70621.70621.5	controllerType=0 controllerNumber=1 scan=70621	170.236	Trypsin	B2	ADGPLSASSTSTSPHETDAALTPVAASAASSTETDTTLPPLTASADATAPVPPFAPSADTDAREPR	S{+255}	255	255.111	255.11	255.111
65123:3	40	A.AQDDLFAYVTS{+998.475}PAFDADNAAPGSGVR.A	NA	S{+998}	1218.57	3	3653.71	3653.71	0	0	132	NRagged	352.1	2.28	1.37	4.12	58	>WK07_RS21320 ref|WP_012213473.1|gi|501169501| 23S rRNA pseudouridylate synthase B	4155	Nsco_NS_434_20203020_B_multivorans_HILIC1.56923.56923.3	controllerType=0 controllerNumber=1 scan=56923	143.837	Trypsin	B1	AQDDLFAYVTSPAFDADNAAPGSGVR	S{+998}	998	998.475	998.48	998.475
69533:3	76	V.PSSAITAS{+1168.627}DPNEKAEMFEPAGDK.I	NA	S{+1169}	1187.58	3	3560.72	3560.72	0	0	55	NRagged	352.11	205.02	0	5.38	58	>WK07_RS15860 ref|WP_006401299.1|gi|493445940| phenylacetate-CoA oxygenase subunit PaaB	3096	Nsco_NS_434_20203020_B_multivorans_HILIC3.60073.60073.3	controllerType=0 controllerNumber=1 scan=60073	148.326	Trypsin	B3	PSSAITASDPNEKAEMFEPAGDK	S{+1169}	1169	1168.63	1168.63	1168.63
10486:4	12	H.AHS{+263.100}DYEHRDDENWLR.H	NA	S{+263}	552.241	4	2205.94	2205.94	0	0	544	NRagged	352.12	84.92	14.47	4.57	195	>WK07_RS15390 ref|WP_006399547.1|gi|493444158| succinate dehydrogenase flavoprotein subunit	3004	Nsco_NS_434_20203020_B_multivorans_HILIC3.11802.11802.4	controllerType=0 controllerNumber=1 scan=11802	36.7249	Trypsin	B3	AHSDYEHRDDENWLR	S{+263}	263	263.1	263.1	263.1
60372:4	2	K.LSKPAATTSATTSTTTSAGTASTSTTATAGTTAAPAPAPAAS{+566.208}TPAAATKPAK.S	NA	S{+566}	1304.65	4	5215.57	5212.57	3	-1.9	98	Specific	352.14	352.14	1.2	8.29	1033	>WK07_RS26025 ref|WP_059843946.1|gi|981645301| competence protein ComE	5072	Nsco_NS_434_20203020_B_multivorans_HILIC1.53194.53194.4	controllerType=0 controllerNumber=1 scan=53194	135.573	Trypsin	B1	LSKPAATTSATTSTTTSAGTASTSTTATAGTTAAPAPAPAASTPAAATKPAK	S{+566}	566	566.208	566.21	566.208
12488:4	33	A.ADGRPDGEAGAS{+1240.543}DGAPAEAPPPAK.K	NA	S{+1241}	862.396	4	3446.56	3444.56	2	-1.9	916	NRagged	352.14	28.62	0	5	120	>WK07_RS28210 ref|WP_054316360.1|gi|933603119| Clp protease ClpC	5498	Nsco_NS_434_20203020_B_multivorans_HILIC2.13966.13966.4	controllerType=0 controllerNumber=1 scan=13966	43.0213	Trypsin	B2	ADGRPDGEAGASDGAPAEAPPPAK	S{+1241}	1241	1240.54	1240.54	1240.54
65721:4	923	M.PTDS{+1378.729}SYALAC[+57.021]HLDDKDAVER.V	NA	C[+57], S{+1379}	911.195	4	3641.76	3641.76	0	0	33	NRagged	352.18	2.77	0	6	4	>WK07_RS22235 ref|WP_006401927.1|gi|493446578| translation factor Sua5	4333	Nsco_NS_434_20203020_B_multivorans_HILIC1.57438.57438.4	controllerType=0 controllerNumber=1 scan=57438	145.029	Trypsin	B1	PTDSSYALACHLDDKDAVER	,S{+1379}	,+1379	1378.73	1378.73	1378.73
14384:4	343	K.KLQQWS{+1560.951}QQNAAGAKPASNP.-	NA	S{+1561}	897.501	4	3586.98	3584.98	2	-1.9	124	CRagged	352.18	265.42	0	7.82	54	>WK07_RS20185 ref|WP_059843369.1|gi|981644638| hypothetical protein	3939	Nsco_NS_434_20203020_B_multivorans_HILIC2.15494.15494.3	controllerType=0 controllerNumber=1 scan=15494	46.4981	Trypsin	B2	KLQQWSQQNAAGAKPASNP	S{+1561}	1561	1560.95	1560.95	1560.95
62733:5	3	N.HYS{+223.201}FGDVKGELIDQLGVRDK.E	NA	S{+223}	500.879	5	2500.37	2499.37	1	-1.3	104	NRagged	352.19	25.14	0	7.62	537	>WK07_RS23045 ref|WP_004192241.1|gi|490296783| alkyl hydroperoxide reductase	4491	Nsco_NS_434_20203020_B_multivorans_HILIC3.54632.54632.5	controllerType=0 controllerNumber=1 scan=54632	136.527	Trypsin	B3	HYSFGDVKGELIDQLGVRDK	S{+223}	223	223.201	223.2	223.201
05782:5	9	Q.AS{+879.439}EAAQPAMHEEHHHGKK.A	NA	S{+879}	575.879	5	2875.36	2874.36	1	-1.2	51	NRagged	352.23	11.18	0	6.86	168	>WK07_RS21360 ref|WP_006413761.1|gi|493458518| hypothetical protein	4163	Nsco_NS_434_20203020_B_multivorans_HILIC2.7399.7399.5	controllerType=0 controllerNumber=1 scan=7399	27.4972	Trypsin	B2	ASEAAQPAMHEEHHHGKK	S{+879}	879	879.439	879.44	879.439
13115:4	101	N.ATQINIGIS{+683.357}DKDR.R	NA	S{+683}	529.535	4	2115.12	2114.12	1	-1.6	9	NRagged	352.28	28.23	24.47	6.48	74	>WK07_RS11920 ref|WP_006412288.1|gi|493457032| DNA starvation/stationary phase protection protein	2326	Nsco_NS_434_20203020_B_multivorans_HILIC2.14509.14509.4	controllerType=0 controllerNumber=1 scan=14509	44.2815	Trypsin	B2	ATQINIGISDKDR	S{+683}	683	683.357	683.36	683.357
69082:5	14	D.SYS{+1057.453}VKDEYQPLLQQHAQYLK.S	NA	S{+1057}	699.943	5	3495.69	3495.69	0	0	71	NRagged	352.29	6.74	6.74	6.14	251	>WK07_RS11620 ref|WP_059842331.1|gi|981643390| peptidoglycan-associated lipoprotein	2270	Nsco_NS_434_20203020_B_multivorans_HILIC3.59668.59668.5	controllerType=0 controllerNumber=1 scan=59668	147.457	Trypsin	B3	SYSVKDEYQPLLQQHAQYLK	S{+1057}	1057	1057.45	1057.45	1057.45
68901:5	1433	R.HHPS{+1464.604}LQFEVAALPALAGVPSR.A	NA	S{+1465}	733.364	5	3662.79	3661.79	1	-0.9	80	Specific	352.32	217.1	1.2	5.86	5	>WK07_RS27400 ref|WP_059844044.1|gi|981645399| SAM-dependent methyltransferase	5342	Nsco_NS_434_20203020_B_multivorans_HILIC1.59951.59951.6	controllerType=0 controllerNumber=1 scan=59951	150.4	Trypsin	B1	HHPSLQFEVAALPALAGVPSR	S{+1465}	1465	1464.6	1464.6	1464.6
19226:3	107	R.KAVPAGGGGGS{+1823.765}APTR.E	NA	S{+1824}	1036.49	3	3107.45	3106.45	1	-1.1	1286	Specific	352.32	111.2	14.37	6.34	39	>WK07_RS03795 ref|WP_059840774.1|gi|981641833| alpha-2-macroglobulin	733	Nsco_NS_434_20203020_B_multivorans_HILIC3.19283.19283.3	controllerType=0 controllerNumber=1 scan=19283	54.5785	Trypsin	B3	KAVPAGGGGGSAPTR	S{+1824}	1824	1823.77	1823.77	1823.77
86413:3	12	K.RTDVYLVGAYQHAS{+638.415}GTQLNADGTTSAAQASIGSYGYAGTK.S	NA	S{+638}	1565.12	3	4693.36	4689.36	4	-2.9	334	Specific	352.34	352.34	0	8.82	390	>WK07_RS15170 ref|WP_048803848.1|gi|881122298| porin	2960	Nsco_NS_434_20203020_B_multivorans_HILIC2.74592.74592.3	controllerType=0 controllerNumber=1 scan=74592	177.968	Trypsin	B2	RTDVYLVGAYQHASGTQLNADGTTSAAQASIGSYGYAGTK	S{+638}	638	638.415	638.41	638.415
52312:8	28	K.DRDRKPIEFGS{+1616.769}ADDFMMQQALNK.L	NA	S{+1617}	542.263	8	4331.06	4329.06	2	-1.5	445	Specific	352.36	352.36	0	8.22	85	>WK07_RS28800 ref|WP_006415073.1|gi|493459836| peptidase S41	5612	Nsco_NS_434_20203020_B_multivorans_HILIC3.46239.46239.5	controllerType=0 controllerNumber=1 scan=46239	118.575	Trypsin	B3	DRDRKPIEFGSADDFMMQQALNK	S{+1617}	1617	1616.77	1616.77	1616.77
51077:3	7	A.NASIYNGDINTDRS{+288.082}SSINQTAATVGLR.H	NA	S{+288}	1043.16	3	3127.48	3126.48	1	-1.1	337	NRagged	352.43	33.62	0.31	6.43	375	>WK07_RS17305 ref|WP_048804585.1|gi|881127052| porin	3376	Nsco_NS_434_20203020_B_multivorans_HILIC1.45577.45577.3	controllerType=0 controllerNumber=1 scan=45577	119.377	Trypsin	B1	NASIYNGDINTDRSSSINQTAATVGLR	S{+288}	288	288.082	288.08	288.082
73688:4	1	K.LNHYS{+471.218}FGDVKGELIDQLGVR.D	NA	S{+471}	683.603	4	2731.39	2731.39	0	0	102	Specific	352.44	7.16	7.16	5.17	554	>WK07_RS23045 ref|WP_004192241.1|gi|490296783| alkyl hydroperoxide reductase	4491	Nsco_NS_434_20203020_B_multivorans_HILIC2.64476.64476.4	controllerType=0 controllerNumber=1 scan=64476	157.205	Trypsin	B2	LNHYSFGDVKGELIDQLGVR	S{+471}	471	471.218	471.22	471.218
21739:4	70	T.PEEADDDEQELS{+230.053}DDDAGNHEVQDSR.I	NA	S{+230}	762.545	4	3047.16	3045.16	2	-2.2	151	NRagged	352.51	1.06	1.06	6.78	38	>WK07_RS02225 ref|WP_059840424.1|gi|981641483| hypothetical protein	427	Nsco_NS_434_20203020_B_multivorans_HILIC2.21695.21695.4	controllerType=0 controllerNumber=1 scan=21695	61.0506	Trypsin	B2	PEEADDDEQELSDDDAGNHEVQDSR	S{+230}	230	230.053	230.05	230.053
32082:7	526	R.NIVDYRDANGPFPS{+895.222}REHLR.K	NA	S{+895}	451.342	7	3153.35	3151.35	2	-2.1	524	Specific	352.51	32.83	0	7.61	10	>WK07_RS26270 ref|WP_059843963.1|gi|981645318| RNA-binding transcriptional accessory protein	5120	Nsco_NS_434_20203020_B_multivorans_HILIC2.29863.29863.5	controllerType=0 controllerNumber=1 scan=29863	80.0263	Trypsin	B2	NIVDYRDANGPFPSREHLR	S{+895}	895	895.222	895.22	895.222
80315:3	50	A.PS{+1989.929}GYNC[+57.021]TSLWSPNPADPWAGSISR.N	NA	C[+57], S{+1990}	1538.04	3	4612.12	4610.12	2	-1.5	418	NRagged	352.51	136.78	0	6.66	102	>WK07_RS19145 ref|WP_059843265.1|gi|981644504| TonB-dependent receptor	3733	Nsco_NS_434_20203020_B_multivorans_HILIC3.68869.68869.3	controllerType=0 controllerNumber=1 scan=68869	167.79	Trypsin	B3	PSGYNCTSLWSPNPADPWAGSISR	,S{+1990}	,+1990	1989.93	1989.93	1989.93
46177:3	77	K.KAVS{+1168.545}KGDAVQLIGFGSFGSGK.R	NA	S{+1169}	1074.89	3	3222.65	3221.65	1	-1	34	Specific	352.55	242.96	10.8	8.28	59	>WK07_RS06970 ref|WP_006401505.1|gi|493446149| DNA-binding protein HU-alpha	1357	Nsco_NS_434_20203020_B_multivorans_HILIC3.41037.41037.3	controllerType=0 controllerNumber=1 scan=41037	106.723	Trypsin	B3	KAVSKGDAVQLIGFGSFGSGK	S{+1169}	1169	1168.55	1168.55	1168.55
51977:4	1126	A.PPEAKPDS{+412.221}DDDAGRPAWHER.I	NA	S{+412}	665.816	4	2660.24	2658.24	2	-2.5	102	NRagged	352.57	73.01	0	6.48	6	>WK07_RS14470 ref|WP_059842741.1|gi|981643822| 2-aminoadipate aminotransferase	2822	Nsco_NS_434_20203020_B_multivorans_HILIC1.46380.46380.5	controllerType=0 controllerNumber=1 scan=46380	121.165	Trypsin	B1	PPEAKPDSDDDAGRPAWHER	S{+412}	412	412.221	412.22	412.221
45133:4	255	A.PAAAEPS{+1992.992}PAAPAAAAPAPAPAPGPAR.E	NA	S{+1993}	1060.3	4	4238.16	4238.16	0	0	121	NRagged	352.59	4.94	4.94	5.31	10	>WK07_RS04715 ref|WP_059840948.1|gi|981642007| energy transducer TonB	914	Nsco_NS_434_20203020_B_multivorans_HILIC1.40609.40609.2	controllerType=0 controllerNumber=1 scan=40609	108.385	Trypsin	B1	PAAAEPSPAAPAAAAPAPAPAPGPAR	S{+1993}	1993	1992.99	1992.99	1992.99
55315:5	1	N.HYS{+300.021}FGDVKGELIDQLGVRDK.E	NA	S{+300}	516.243	5	2577.19	2576.19	1	-1.3	104	NRagged	352.71	31.54	0.92	7.77	554	>WK07_RS23045 ref|WP_004192241.1|gi|490296783| alkyl hydroperoxide reductase	4491	Nsco_NS_434_20203020_B_multivorans_HILIC2.49355.49355.5	controllerType=0 controllerNumber=1 scan=49355	124.759	Trypsin	B2	HYSFGDVKGELIDQLGVRDK	S{+300}	300	300.021	300.02	300.021
68866:3	13	K.RS{+530.313}IYFDFDSYSVKDEYQPLLQQHAQYLK.S	NA	S{+530}	1339.01	3	4015.02	4012.02	3	-2.5	63	Specific	352.73	352.73	0	8.94	248	>WK07_RS11620 ref|WP_059842331.1|gi|981643390| peptidoglycan-associated lipoprotein	2270	Nsco_NS_434_20203020_B_multivorans_HILIC2.60317.60317.3	controllerType=0 controllerNumber=1 scan=60317	148.06	Trypsin	B2	RSIYFDFDSYSVKDEYQPLLQQHAQYLK	S{+530}	530	530.313	530.31	530.313
65978:4	55	V.PSSAITAS{+1183.598}DPNEKAEMFEPAGDK.I	NA	S{+1184}	895.179	4	3577.7	3575.7	2	-1.9	55	NRagged	352.74	132.04	1.2	7.13	79	>WK07_RS15860 ref|WP_006401299.1|gi|493445940| phenylacetate-CoA oxygenase subunit PaaB	3096	Nsco_NS_434_20203020_B_multivorans_HILIC1.57639.57639.5	controllerType=0 controllerNumber=1 scan=57639	145.467	Trypsin	B1	PSSAITASDPNEKAEMFEPAGDK	S{+1184}	1184	1183.6	1183.6	1183.6
07159:4	14	K.PQATGHDEAS{+238.134}WAQNR.R	NA	S{+238}	477.477	4	1906.89	1905.89	1	-1.8	147	Specific	352.74	193.95	0	4.63	251	>WK07_RS11620 ref|WP_059842331.1|gi|981643390| peptidoglycan-associated lipoprotein	2270	Nsco_NS_434_20203020_B_multivorans_HILIC3.8463.8463.4	controllerType=0 controllerNumber=1 scan=8463	28.9145	Trypsin	B3	PQATGHDEASWAQNR	S{+238}	238	238.134	238.13	238.134
31275:8	460	K.RS{+1956.795}EAHIQSGMIAYGALQK.I	NA	S{+1957}	490.607	8	3917.8	3916.8	1	-0.9	315	Specific	352.75	256.37	0	6.6	17	>WK07_RS28605 ref|WP_059844154.1|gi|981645509| cytochrome d terminal oxidase subunit 1	5573	Nsco_NS_434_20203020_B_multivorans_HILIC1.29065.29065.4	controllerType=0 controllerNumber=1 scan=29065	80.8836	Trypsin	B1	RSEAHIQSGMIAYGALQK	S{+1957}	1957	1956.8	1956.8	1956.8
03254:3	395	-.MNDSYPS{+1007.503}RKPTDKPQEK.R	NA	S{+1008}	1010.5	3	3029.48	3028.48	1	-1.1	1	NRagged	352.75	259.34	0	7.58	19	>WK07_RS26640 ref|WP_006398336.1|gi|493442922| cation transporter	5192	Nsco_NS_434_20203020_B_multivorans_HILIC2.5275.5275.3	controllerType=0 controllerNumber=1 scan=5275	23.4537	Trypsin	B2	MNDSYPSRKPTDKPQEK	S{+1008}	1008	1007.5	1007.5	1007.5
50198:3	7	A.NASIYNGDINTDRS{+328.114}SSINQTAATVGLR.H	NA	S{+328}	1056.51	3	3167.51	3166.51	1	-1.1	337	NRagged	352.78	17.73	1.2	7.06	361	>WK07_RS17305 ref|WP_048804585.1|gi|881127052| porin	3376	Nsco_NS_434_20203020_B_multivorans_HILIC3.44399.44399.3	controllerType=0 controllerNumber=1 scan=44399	114.38	Trypsin	B3	NASIYNGDINTDRSSSINQTAATVGLR	S{+328}	328	328.114	328.11	328.114
50780:3	92	K.AAAAAAASGASAVTTASAPTS{+571.228}VGAVVDQDANAQAAR.A	NA	S{+571}	1247.94	3	3741.8	3741.8	0	0	140	Specific	352.8	47.16	0	4.68	81	>WK07_RS12300 ref|WP_059842411.1|gi|981643470| cell envelope protein SmpA	2401	Nsco_NS_434_20203020_B_multivorans_HILIC3.44878.44878.3	controllerType=0 controllerNumber=1 scan=44878	115.487	Trypsin	B3	AAAAAAASGASAVTTASAPTSVGAVVDQDANAQAAR	S{+571}	571	571.228	571.23	571.228
06026:5	9	R.AQALQQQQAS{+568.216}EAAQPAMHEEHHHGK.K	NA	S{+568}	666.905	5	3330.5	3330.5	0	0	43	Specific	352.82	127.26	19.43	5.19	168	>WK07_RS21360 ref|WP_006413761.1|gi|493458518| hypothetical protein	4163	Nsco_NS_434_20203020_B_multivorans_HILIC2.7652.7652.5	controllerType=0 controllerNumber=1 scan=7652	28.0925	Trypsin	B2	AQALQQQQASEAAQPAMHEEHHHGK	S{+568}	568	568.216	568.22	568.216
19081:3	296	Q.EHS{+271.121}LAMYGSC[+57.021]TTENC[+57.021]PHR.K	NA	C[+57]*2, S{+271}	807.673	3	2421.01	2421.01	0	0	123	NRagged	352.85	1.4	1.4	5.48	27	>WK07_RS12305 ref|WP_006400349.1|gi|493444972| transcriptional repressor	2402	Nsco_NS_434_20203020_B_multivorans_HILIC1.19383.19383.3	controllerType=0 controllerNumber=1 scan=19383	57.4027	Trypsin	B1	EHSLAMYGSCTTENCPHR	*2,S{+271}	*2,+271	271.121	271.12	271.121
42781:7	1504	L.TVHVWTPTGS{+656.054}SKAEPHRYPVIDR.Y	NA	S{+656}	470.779	7	3289.41	3289.41	0	0	227	NRagged	352.91	53.01	0	5.93	4	>WK07_RS23615 ref|WP_059843685.1|gi|981645039| hypothetical protein	4602	Nsco_NS_434_20203020_B_multivorans_HILIC2.38487.38487.3	controllerType=0 controllerNumber=1 scan=38487	100.022	Trypsin	B2	TVHVWTPTGSSKAEPHRYPVIDR	S{+656}	656	656.054	656.05	656.054
19669:5	862	R.HDDASAAVTES{+1324.593}DPAHTPLR.R	NA	S{+1325}	663.91	5	3315.52	3314.52	1	-1	3	Specific	352.94	176.49	0	6.63	5	>WK07_RS17230 ref|WP_039226713.1|gi|746166421| TetR family transcriptional regulator	3361	Nsco_NS_434_20203020_B_multivorans_HILIC3.19664.19664.3	controllerType=0 controllerNumber=1 scan=19664	55.502	Trypsin	B3	HDDASAAVTESDPAHTPLR	S{+1325}	1325	1324.59	1324.59	1324.59
46329:4	105	R.VIVDNAAQFAPGTVVKPVDARPAQAAPDSAAS{+568.227}GTPGRQT.-	NA	S{+568}	1101.06	4	4401.21	4399.21	2	-1.5	359	CRagged	352.98	25.04	16.08	6.13	76	>WK07_RS00030 ref|WP_012213377.1|gi|501169399| MexX family efflux pump subunit	6	Nsco_NS_434_20203020_B_multivorans_HILIC1.41613.41613.4	controllerType=0 controllerNumber=1 scan=41613	110.531	Trypsin	B1	VIVDNAAQFAPGTVVKPVDARPAQAAPDSAASGTPGRQT	S{+568}	568	568.227	568.23	568.227
18117:2	143	A.PAADTS{+1502.522}ASAPAPAK.K	NA	S{+1503}	1379.58	2	2758.15	2757.15	1	-1.2	27	NRagged	352.99	110.45	0	5.29	94	>WK07_RS15745 ref|WP_006413521.1|gi|493458278| hypothetical protein	3073	Nsco_NS_434_20203020_B_multivorans_HILIC3.18377.18377.4	controllerType=0 controllerNumber=1 scan=18377	52.4778	Trypsin	B3	PAADTSASAPAPAK	S{+1503}	1503	1502.52	1502.52	1502.52
61811:3	349	I.HNGTVYLS{+613.327}GQIAEDTTQDIR.G	NA	S{+613}	944.472	3	2831.4	2831.4	0	0	18	NRagged	353	33.74	0	4.7	10	>WK07_RS21520 ref|WP_012467599.1|gi|501444150| hypothetical protein	4193	Nsco_NS_434_20203020_B_multivorans_HILIC2.54670.54670.3	controllerType=0 controllerNumber=1 scan=54670	136.082	Trypsin	B2	HNGTVYLSGQIAEDTTQDIR	S{+613}	613	613.327	613.33	613.327
71681:3	7	D.SNIDMPS{+280.048}QPGFNLGYLAYNVEHKPVDKLEVR.Q	NA	S{+280}	1271.95	3	3813.82	3810.82	3	-2.6	288	NRagged	353.01	25.01	1.33	7.62	147	>WK07_RS07880 ref|WP_006417151.1|gi|493461934| ABC transporter	1534	Nsco_NS_434_20203020_B_multivorans_HILIC2.62682.62682.3	controllerType=0 controllerNumber=1 scan=62682	153.164	Trypsin	B2	SNIDMPSQPGFNLGYLAYNVEHKPVDKLEVR	S{+280}	280	280.048	280.05	280.048
59379:3	53	C.SVQS{+1700.706}NC[+57.021]LSVEPLETEFGTKR.Q	NA	C[+57], S{+1701}	1328.61	3	3983.82	3981.82	2	-1.7	671	NRagged	353.05	15.33	0	6.94	83	>WK07_RS15810 ref|WP_006401309.1|gi|493445950| MFS transporter	3086	Nsco_NS_434_20203020_B_multivorans_HILIC3.51952.51952.3	controllerType=0 controllerNumber=1 scan=51952	130.736	Trypsin	B3	SVQSNCLSVEPLETEFGTKR	,S{+1701}	,+1701	1700.71	1700.71	1700.71
25680:3	28	K.PGDTLS{+656.293}AIAK.E	NA	S{+656}	543.615	3	1628.83	1628.83	0	0	109	Specific	353.06	46.31	6.41	2.83	70	>WK07_RS25850 ref|WP_054317690.1|gi|933608314| peptidase M23	5037	Nsco_NS_434_20203020_B_multivorans_HILIC1.24612.24612.3	controllerType=0 controllerNumber=1 scan=24612	70.1039	Trypsin	B1	PGDTLSAIAK	S{+656}	656	656.293	656.29	656.293
49336:5	1729	E.PQC[+57.021]QQVC[+57.021]PVEC[+57.021]IPRDPQHDES{+1217.424}HAQLMAK.Y	NA	C[+57]*3, S{+1217}	916.594	5	4578.94	4575.94	3	-2.2	48	NRagged	353.06	20.54	0	7.59	3	>WK07_RS28550 ref|WP_006406632.1|gi|493451354| ferredoxin	5562	Nsco_NS_434_20203020_B_multivorans_HILIC1.44184.44184.5	controllerType=0 controllerNumber=1 scan=44184	116.293	Trypsin	B1	PQCQQVCPVECIPRDPQHDESHAQLMAK	*3,S{+1217}	*3,+1217	1217.42	1217.42	1217.42
35805:2	650	A.ASAASAAASAGES{+1793.678}APAA.-	NA	S{+1794}	1577.66	2	3154.31	3154.31	0	0	195	Non	353.09	39.51	0	5.41	11	>WK07_RS25765 ref|WP_035949742.1|gi|737987920| oligoribonuclease	5021	Nsco_NS_434_20203020_B_multivorans_HILIC2.32923.32923.2	controllerType=0 controllerNumber=1 scan=32923	87.2525	Trypsin	B2	ASAASAAASAGESAPAA	S{+1794}	1794	1793.68	1793.68	1793.68
27662:4	536	L.HIS{+402.158}KDEQRER.L	NA	S{+402}	425.96	4	1700.82	1699.82	1	-2	181	NRagged	353.11	22.04	0.95	4.73	8	>WK07_RS08220 ref|WP_006401866.1|gi|493446516| polyphosphate kinase	1602	Nsco_NS_434_20203020_B_multivorans_HILIC2.26409.26409.4	controllerType=0 controllerNumber=1 scan=26409	71.8445	Trypsin	B2	HISKDEQRER	S{+402}	402	402.158	402.16	402.158
38857:3	14	A.QQAAAAQQAAAPADS{+1163.571}AQDEAR.A	NA	S{+1164}	1078.85	3	3234.54	3232.54	2	-2.1	192	NRagged	353.19	4.45	3.99	6.44	111	>WK07_RS21305 ref|WP_006402062.1|gi|493446714| translation initiation factor IF-2	4152	Nsco_NS_434_20203020_B_multivorans_HILIC2.35352.35352.3	controllerType=0 controllerNumber=1 scan=35352	92.7951	Trypsin	B2	QQAAAAQQAAAPADSAQDEAR	S{+1164}	1164	1163.57	1163.57	1163.57
67607:5	1	N.HYS{+223.070}FGDVKGELIDQLGVRDK.E	NA	S{+223}	500.853	5	2500.24	2499.24	1	-1.3	104	NRagged	353.2	18.83	0	7.57	554	>WK07_RS23045 ref|WP_004192241.1|gi|490296783| alkyl hydroperoxide reductase	4491	Nsco_NS_434_20203020_B_multivorans_HILIC2.59306.59306.5	controllerType=0 controllerNumber=1 scan=59306	145.898	Trypsin	B2	HYSFGDVKGELIDQLGVRDK	S{+223}	223	223.07	223.07	223.07
70554:4	88	K.VFQYIKPQDAQALQAAAPSDAS{+561.218}GAQAAAAPADAATVGAVPDASVQSTPLQPPAPISNSSGVHPGNPK.A	NA	S{+561}	1760.62	4	7039.46	7033.46	6	-2.9	195	Specific	353.29	353.29	0	7.3	87	>WK07_RS15695 ref|WP_035953385.1|gi|737991603| BON domain protein	3064	Nsco_NS_434_20203020_B_multivorans_HILIC2.61708.61708.4	controllerType=0 controllerNumber=1 scan=61708	151.007	Trypsin	B2	VFQYIKPQDAQALQAAAPSDASGAQAAAAPADAATVGAVPDASVQSTPLQPPAPISNSSGVHPGNPK	S{+561}	561	561.218	561.22	561.218
65054:4	447	V.HWMINVEDLS{+574.290}QRENIPNRAE.-	NA	S{+574}	757.124	4	3025.47	3025.47	0	0	130	Non	353.36	24.76	24.76	4.23	15	>WK07_RS19560 ref|WP_006413500.1|gi|493458256| hypothetical protein	3815	Nsco_NS_434_20203020_B_multivorans_HILIC1.56866.56866.4	controllerType=0 controllerNumber=1 scan=56866	143.722	Trypsin	B1	HWMINVEDLSQRENIPNRAE	S{+574}	574	574.29	574.29	574.29
08849:3	1545	E.HS{+314.082}HHALDDALR.A	NA	S{+314}	529.574	3	1586.71	1585.71	1	-2.1	206	NRagged	353.38	353.38	0	3.54	2	>WK07_RS01305 ref|WP_059840333.1|gi|981641392| LysR family transcriptional regulator	249	Nsco_NS_434_20203020_B_multivorans_HILIC3.10372.10372.3	controllerType=0 controllerNumber=1 scan=10372	33.5881	Trypsin	B3	HSHHALDDALR	S{+314}	314	314.082	314.08	314.082
70630:6	110	F.TYDPGFMSTASC[+57.021]NS{+1874.151}AITYIDGDKGELLYR.G	NA	C[+57], S{+1874}	854.111	6	5119.63	5119.63	0	0	46	NRagged	353.46	32.11	0	6.22	22	>WK07_RS15375 ref|WP_006399550.1|gi|493444161| type II citrate synthase	3001	Nsco_NS_434_20203020_B_multivorans_HILIC1.61399.61399.5	controllerType=0 controllerNumber=1 scan=61399	153.779	Trypsin	B1	TYDPGFMSTASCNSAITYIDGDKGELLYR	,S{+1874}	,+1874	1874.15	1874.15	1874.15
81750:2	5	Q.PGVSAINNGYAGAQS{+682.840}QQR.V	NA	S{+683}	1251.37	2	2501.73	2500.73	1	-1.3	251	NRagged	353.46	79.68	0	6.93	438	>WK07_RS09835 ref|WP_059841917.1|gi|981642976| porin	1920	Nsco_NS_434_20203020_B_multivorans_HILIC2.70875.70875.2	controllerType=0 controllerNumber=1 scan=70875	170.824	Trypsin	B2	PGVSAINNGYAGAQSQQR	S{+683}	683	682.84	682.84	682.84
05084:5	9	R.AQALQQQQAS{+406.156}EAAQPAMHEEHHHGKK.A	NA	S{+406}	660.112	5	3296.53	3296.53	0	0	43	Specific	353.46	121.99	32.73	7.38	168	>WK07_RS21360 ref|WP_006413761.1|gi|493458518| hypothetical protein	4163	Nsco_NS_434_20203020_B_multivorans_HILIC2.6795.6795.5	controllerType=0 controllerNumber=1 scan=6795	26.4602	Trypsin	B2	AQALQQQQASEAAQPAMHEEHHHGKK	S{+406}	406	406.156	406.16	406.156
52050:3	41	E.PTAYGYPDS{+1187.542}DVGAAR.A	NA	S{+1188}	910.088	3	2728.25	2727.25	1	-1.2	306	NRagged	353.46	40.52	0	3.12	68	>WK07_RS03000 ref|WP_059840602.1|gi|981641661| type IV secretion protein Rhs	579	Nsco_NS_434_20203020_B_multivorans_HILIC3.45974.45974.3	controllerType=0 controllerNumber=1 scan=45974	117.962	Trypsin	B3	PTAYGYPDSDVGAAR	S{+1188}	1188	1187.54	1187.54	1187.54
18833:4	5	M.QFGS{+828.311}PAIKGESADK.D	NA	S{+828}	566.514	4	2263.03	2263.03	0	0	7	NRagged	353.51	13.39	13.19	3.85	329	>WK07_RS02280 ref|WP_006400546.1|gi|493445171| hypothetical protein	438	Nsco_NS_434_20203020_B_multivorans_HILIC1.19191.19191.4	controllerType=0 controllerNumber=1 scan=19191	56.9767	Trypsin	B1	QFGSPAIKGESADK	S{+828}	828	828.311	828.31	828.311
74407:5	1504	K.KVAAAYNIHEIKLDPGS{+791.271}TTAAYFGEWLGK.L	NA	S{+791}	789.385	5	3942.9	3941.9	1	-0.9	108	Specific	353.53	146.06	0.8	6.76	2	>WK07_RS19125 ref|WP_059843261.1|gi|981644500| hypothetical protein	3729	Nsco_NS_434_20203020_B_multivorans_HILIC1.64606.64606.4	controllerType=0 controllerNumber=1 scan=64606	161.057	Trypsin	B1	KVAAAYNIHEIKLDPGSTTAAYFGEWLGK	S{+791}	791	791.271	791.27	791.271
16772:5	23	N.GSAAAADGRPDGEAGAS{+1983.915}DGAPAEAPPPAK.K	NA	S{+1984}	909.826	5	4545.1	4545.1	0	0	911	NRagged	353.54	151.48	0	6.72	134	>WK07_RS28210 ref|WP_054316360.1|gi|933603119| Clp protease ClpC	5498	Nsco_NS_434_20203020_B_multivorans_HILIC1.17551.17551.3	controllerType=0 controllerNumber=1 scan=17551	53.0023	Trypsin	B1	GSAAAADGRPDGEAGASDGAPAEAPPPAK	S{+1984}	1984	1983.91	1983.91	1983.91
21806:8	356	R.TYAQGNGIHDTHMNQGS{+1682.877}TGPNYLHR.A	NA	S{+1683}	557.523	8	4453.13	4452.13	1	-0.8	144	Specific	353.62	84.87	0	6.38	25	>WK07_RS27625 ref|WP_035952143.1|gi|737990361| hypothetical protein	5386	Nsco_NS_434_20203020_B_multivorans_HILIC3.21385.21385.5	controllerType=0 controllerNumber=1 scan=21385	59.5279	Trypsin	B3	TYAQGNGIHDTHMNQGSTGPNYLHR	S{+1683}	1683	1682.88	1682.88	1682.88
04163:3	32	K.ASGAAAKPAAAPKPAS{+1985.768}APQ.-	NA	S{+1986}	1216.89	3	3648.66	3647.66	1	-0.9	497	CRagged	353.64	213.96	0	7.63	103	>WK07_RS28800 ref|WP_006415073.1|gi|493459836| peptidase S41	5612	Nsco_NS_434_20203020_B_multivorans_HILIC1.6239.6239.3	controllerType=0 controllerNumber=1 scan=6239	25.9783	Trypsin	B1	ASGAAAKPAAAPKPASAPQ	S{+1986}	1986	1985.77	1985.77	1985.77
05326:5	1012	R.QKQQEAS{+945.814}VRVPR.K	NA	S{+946}	475.127	5	2371.61	2371.61	0	0	28	Specific	353.64	111.45	28.46	5.8	8	>WK07_RS28615 ref|WP_006398224.1|gi|493442809| membrane protein	5575	Nsco_NS_434_20203020_B_multivorans_HILIC3.6871.6871.3	controllerType=0 controllerNumber=1 scan=6871	25.8503	Trypsin	B3	QKQQEASVRVPR	S{+946}	946	945.814	945.81	945.814
30758:4	130	K.GAS{+696.227}AAQAAPKPTDNSSGTFVFSRPGK.F	NA	S{+696}	812.131	4	3245.5	3245.5	0	0	66	Specific	353.65	57.63	33.14	3.72	93	>WK07_RS13485 ref|WP_059842649.1|gi|981643708| outer membrane lipoprotein carrier protein LolA	2632	Nsco_NS_434_20203020_B_multivorans_HILIC3.28457.28457.4	controllerType=0 controllerNumber=1 scan=28457	76.469	Trypsin	B3	GASAAQAAPKPTDNSSGTFVFSRPGK	S{+696}	696	696.227	696.23	696.227
59156:4	1335	N.LISFHPEGS{+313.139}DHIDRTLTLIR.D	NA	S{+313}	659.101	4	2633.38	2633.38	0	0	87	NRagged	353.7	47.6	2.4	4.91	3	>WK07_RS02555 ref|WP_006400466.1|gi|493445090| ribulose-phosphate 3-epimerase	492	Nsco_NS_434_20203020_B_multivorans_HILIC1.52217.52217.4	controllerType=0 controllerNumber=1 scan=52217	133.532	Trypsin	B1	LISFHPEGSDHIDRTLTLIR	S{+313}	313	313.139	313.14	313.139
48986:6	7	R.TDVYAQAVYQRGS{+1929.107}GANASIYNGDINTDRSSSINQTAATVGLR.H	NA	S{+1929}	1057.05	6	6337.25	6334.25	3	-1.6	322	Specific	353.7	353.7	0	7.17	361	>WK07_RS17305 ref|WP_048804585.1|gi|881127052| porin	3376	Nsco_NS_434_20203020_B_multivorans_HILIC3.43385.43385.6	controllerType=0 controllerNumber=1 scan=43385	112.125	Trypsin	B3	TDVYAQAVYQRGSGANASIYNGDINTDRSSSINQTAATVGLR	S{+1929}	1929	1929.11	1929.11	1929.11
51965:6	189	K.IVLMGS{+1465.780}SEGGMDIEEVAEKHPELIHK.V	NA	S{+1466}	720.04	6	4315.2	4314.2	1	-0.8	121	Specific	353.72	74.3	0	7.41	21	>WK07_RS26885 ref|WP_006398389.1|gi|493442975| succinyl-CoA ligase subunit beta	5239	Nsco_NS_434_20203020_B_multivorans_HILIC3.45884.45884.4	controllerType=0 controllerNumber=1 scan=45884	117.738	Trypsin	B3	IVLMGSSEGGMDIEEVAEKHPELIHK	S{+1466}	1466	1465.78	1465.78	1465.78
27542:4	247	R.VRGEDHMWTPDS{+577.269}IAK.L	NA	S{+577}	580.781	4	2320.1	2319.1	1	-1.4	822	Specific	353.72	24.22	0	6.69	17	>WK07_RS01995 ref|WP_006400609.1|gi|493445237| glutamate synthase	382	Nsco_NS_434_20203020_B_multivorans_HILIC3.25953.25953.4	controllerType=0 controllerNumber=1 scan=25953	70.4502	Trypsin	B3	VRGEDHMWTPDSIAK	S{+577}	577	577.269	577.27	577.269
40115:2	912	R.AQAVAPAAPVAPPAS{+1136.428}GTAVSAAGASQ.-	NA	S{+1136}	1677.79	2	3354.57	3354.57	0	0	296	CRagged	353.73	214.87	3.47	6.96	7	>WK07_RS11145 ref|WP_059842258.1|gi|981643317| efflux transporter periplasmic adaptor subunit	2178	Nsco_NS_434_20203020_B_multivorans_HILIC1.36192.36192.2	controllerType=0 controllerNumber=1 scan=36192	97.6178	Trypsin	B1	AQAVAPAAPVAPPASGTAVSAAGASQ	S{+1136}	1136	1136.43	1136.43	1136.43
38147:3	6	A.PPPADNGAS{+739.304}QAQPFDPNRALQGK.T	NA	S{+739}	1039.16	3	3115.47	3115.47	0	0	52	NRagged	353.75	13.39	0	7.1	228	>WK07_RS16945 ref|WP_043281040.1|gi|759561637| cell division protein	3305	Nsco_NS_434_20203020_B_multivorans_HILIC2.34806.34806.3	controllerType=0 controllerNumber=1 scan=34806	91.6799	Trypsin	B2	PPPADNGASQAQPFDPNRALQGK	S{+739}	739	739.304	739.3	739.304
51116:3	69	E.PTAYGYPDS{+1728.720}DVGAAR.A	NA	S{+1729}	1090.48	3	3269.43	3268.43	1	-1	306	NRagged	353.78	105.96	0	5.61	50	>WK07_RS03000 ref|WP_059840602.1|gi|981641661| type IV secretion protein Rhs	579	Nsco_NS_434_20203020_B_multivorans_HILIC1.45611.45611.3	controllerType=0 controllerNumber=1 scan=45611	119.451	Trypsin	B1	PTAYGYPDSDVGAAR	S{+1729}	1729	1728.72	1728.72	1728.72
49840:3	136	A.LS{+592.258}QNKAEAAQK.A	NA	S{+592}	593.97	3	1779.9	1779.9	0	0	181	NRagged	353.8	129.5	9.63	3.72	39	>WK07_RS20055 ref|WP_059843354.1|gi|981644617| acetyl-CoA acetyltransferase	3913	Nsco_NS_434_20203020_B_multivorans_HILIC2.44678.44678.6	controllerType=0 controllerNumber=1 scan=44678	114.581	Trypsin	B2	LSQNKAEAAQK	S{+592}	592	592.258	592.26	592.258
37607:4	4	L.HMHMQFGS{+241.280}PAIKGESADK.D	NA	S{+241}	553.806	4	2212.2	2212.2	0	0	3	NRagged	353.81	95.48	16.1	6.85	376	>WK07_RS02280 ref|WP_006400546.1|gi|493445171| hypothetical protein	438	Nsco_NS_434_20203020_B_multivorans_HILIC2.34369.34369.4	controllerType=0 controllerNumber=1 scan=34369	90.6891	Trypsin	B2	HMHMQFGSPAIKGESADK	S{+241}	241	241.28	241.28	241.28
63705:5	220	Y.PHIPVVMHQDHGQS{+1110.551}PAVC[+57.021]MAAIR.S	NA	C[+57], S{+1111}	733.366	5	3662.8	3661.8	1	-0.9	74	NRagged	353.83	9.36	0.51	6.5	23	>WK07_RS26975 ref|WP_006398409.1|gi|493442996| fructose-1,6-bisphosphate aldolase	5257	Nsco_NS_434_20203020_B_multivorans_HILIC3.55365.55365.5	controllerType=0 controllerNumber=1 scan=55365	138.139	Trypsin	B3	PHIPVVMHQDHGQSPAVCMAAIR	,S{+1111}	,+1111	1110.55	1110.55	1110.55
16956:3	2	A.PAPAPAAS{+1241.504}TPAAATKPAK.S	NA	S{+1242}	954.138	3	2860.4	2859.4	1	-1.2	132	NRagged	353.86	24.88	0	6.07	1033	>WK07_RS26025 ref|WP_059843946.1|gi|981645301| competence protein ComE	5072	Nsco_NS_434_20203020_B_multivorans_HILIC1.17693.17693.3	controllerType=0 controllerNumber=1 scan=17693	53.3634	Trypsin	B1	PAPAPAASTPAAATKPAK	S{+1242}	1242	1241.5	1241.5	1241.5
45948:4	7	R.GSGANASIYNGDINTDRSS{+1057.579}SINQTAATVGLR.H	NA	S{+1058}	1043.28	4	4170.09	4168.09	2	-1.6	333	Specific	353.87	153.14	0	8.08	375	>WK07_RS17305 ref|WP_048804585.1|gi|881127052| porin	3376	Nsco_NS_434_20203020_B_multivorans_HILIC1.41289.41289.3	controllerType=0 controllerNumber=1 scan=41289	109.897	Trypsin	B1	GSGANASIYNGDINTDRSSSINQTAATVGLR	S{+1058}	1058	1057.58	1057.58	1057.58
71154:4	186	Y.AAVEHPKGEFGIYLVS{+230.146}DGANKPYR.L	NA	S{+230}	712.876	4	2848.48	2848.48	0	0	352	NRagged	353.89	13.45	0	6.32	25	>WK07_RS20010 ref|WP_006398801.1|gi|493443396| NADH-quinone oxidoreductase subunit D	3904	Nsco_NS_434_20203020_B_multivorans_HILIC1.61834.61834.4	controllerType=0 controllerNumber=1 scan=61834	154.753	Trypsin	B1	AAVEHPKGEFGIYLVSDGANKPYR	S{+230}	230	230.146	230.15	230.146
14118:4	23	D.GRPDGEAGAS{+1412.585}DGAPAEAPPPAKK.S	NA	S{+1413}	890.665	4	3559.64	3558.64	1	-0.9	918	NRagged	353.95	18.85	6.21	7.1	134	>WK07_RS28210 ref|WP_054316360.1|gi|933603119| Clp protease ClpC	5498	Nsco_NS_434_20203020_B_multivorans_HILIC1.15355.15355.4	controllerType=0 controllerNumber=1 scan=15355	47.454	Trypsin	B1	GRPDGEAGASDGAPAEAPPPAKK	S{+1413}	1413	1412.59	1412.59	1412.59
15430:2	1557	K.VGDAATEGAGVQGGAS{+568.214}AGAGSQ.-	NA	S{+568}	1193.52	2	2386.04	2386.04	0	0	130	CRagged	353.96	186.34	6	7.42	8	>WK07_RS25695 ref|WP_006400675.1|gi|493445306| late embryogenesis abundant protein	5007	Nsco_NS_434_20203020_B_multivorans_HILIC2.16456.16456.2	controllerType=0 controllerNumber=1 scan=16456	48.9144	Trypsin	B2	VGDAATEGAGVQGGASAGAGSQ	S{+568}	568	568.214	568.21	568.214
65056:5	817	R.GGTVIDADRS{+848.303}YRADVLC[+57.021]AEPQDGGTILQIAEK.I	NA	C[+57], S{+848}	854.804	5	4269.99	4266.99	3	-2.4	7	Specific	353.98	353.98	0	7	13	>WK07_RS17255 ref|WP_059843001.1|gi|981644173| phenylhydantoinase	3366	Nsco_NS_434_20203020_B_multivorans_HILIC2.57241.57241.4	controllerType=0 controllerNumber=1 scan=57241	141.647	Trypsin	B2	GGTVIDADRSYRADVLCAEPQDGGTILQIAEK	,S{+848}	,+848	848.303	848.3	848.303
41960:5	858	L.PPHDDALS{+990.405}DEAADGTEVNPLHRR.R	NA	S{+990}	701.523	5	3503.59	3502.59	1	-1	12	NRagged	353.99	126.14	5.6	7.27	11	>WK07_RS13230 ref|WP_059842576.1|gi|981643635| tRNA (guanine-N7)-methyltransferase	2582	Nsco_NS_434_20203020_B_multivorans_HILIC1.37741.37741.5	controllerType=0 controllerNumber=1 scan=37741	101.24	Trypsin	B1	PPHDDALSDEAADGTEVNPLHRR	S{+990}	990	990.405	990.4	990.405
56462:4	64	M.FFPS{+1431.559}ATQTAPAAAGGASGTGATTTAGNVPAPAAGTAPATTAPAAQAQLVK.F	NA	S{+1432}	1476.21	4	5901.82	5897.82	4	-2.3	33	NRagged	353.99	353.99	0	7.95	72	>WK07_RS06660 ref|WP_059841338.1|gi|981642397| membrane protein insertase YidC	1296	Nsco_NS_434_20203020_B_multivorans_HILIC2.50367.50367.4	controllerType=0 controllerNumber=1 scan=50367	127.001	Trypsin	B2	FFPSATQTAPAAAGGASGTGATTTAGNVPAPAAGTAPATTAPAAQAQLVK	S{+1432}	1432	1431.56	1431.56	1431.56
70751:2	4	Q.PGVSAINNGYAGAQS{+693.348}QQR.V	NA	S{+693}	1256.12	2	2511.24	2511.24	0	0	251	NRagged	353.99	54.88	0	4.38	501	>WK07_RS09835 ref|WP_059841917.1|gi|981642976| porin	1920	Nsco_NS_434_20203020_B_multivorans_HILIC3.61093.61093.2	controllerType=0 controllerNumber=1 scan=61093	150.622	Trypsin	B3	PGVSAINNGYAGAQSQQR	S{+693}	693	693.348	693.35	693.348
71033:4	14	Y.FDFDSYS{+546.276}VKDEYQPLLQQHAQYLK.S	NA	S{+546}	878.181	4	3509.7	3508.7	1	-1	67	NRagged	354	4.07	0.8	4.95	251	>WK07_RS11620 ref|WP_059842331.1|gi|981643390| peptidoglycan-associated lipoprotein	2270	Nsco_NS_434_20203020_B_multivorans_HILIC3.61342.61342.4	controllerType=0 controllerNumber=1 scan=61342	151.228	Trypsin	B3	FDFDSYSVKDEYQPLLQQHAQYLK	S{+546}	546	546.276	546.28	546.276
48483:5	27	K.PVVGDNGSGMHVHQS{+777.376}IWK.D	NA	S{+777}	545.871	5	2725.33	2725.33	0	0	262	Specific	354.01	10.09	0.69	5.25	122	>WK07_RS21980 ref|WP_006401979.1|gi|493446630| glutamine synthetase	4283	Nsco_NS_434_20203020_B_multivorans_HILIC3.42994.42994.5	controllerType=0 controllerNumber=1 scan=42994	111.165	Trypsin	B3	PVVGDNGSGMHVHQSIWK	S{+777}	777	777.376	777.38	777.376
42719:10	421	S.LAGSYTYTDGRMEGQKPS{+1444.740}WHQFNLQADYALSKR.T	NA	S{+1445}	527.564	10	5266.57	5263.57	3	-1.9	301	NRagged	354.03	17	0	6.78	11	>WK07_RS13630 ref|WP_059842629.1|gi|981643688| porin	2657	Nsco_NS_434_20203020_B_multivorans_HILIC3.37945.37945.5	controllerType=0 controllerNumber=1 scan=37945	98.8722	Trypsin	B3	LAGSYTYTDGRMEGQKPSWHQFNLQADYALSKR	S{+1445}	1445	1444.74	1444.74	1444.74
13151:4	230	D.TKDLS{+513.257}KDDEGALR.A	NA	S{+513}	491.004	4	1961	1961	0	0	489	NRagged	354.04	59.66	49.2	4.2	29	>WK07_RS07150 ref|WP_006401464.1|gi|493446108| ATP synthase subunit alpha	1393	Nsco_NS_434_20203020_B_multivorans_HILIC1.14600.14600.4	controllerType=0 controllerNumber=1 scan=14600	45.6495	Trypsin	B1	TKDLSKDDEGALR	S{+513}	513	513.257	513.26	513.257
17763:3	3	K.AAAAAAASADAGAS{+1901.668}ASAPAAASSTK.A	NA	S{+1902}	1307.89	3	3921.65	3919.65	2	-1.7	159	Specific	354.05	132.45	0	7.17	1102	>WK07_RS26025 ref|WP_059843946.1|gi|981645301| competence protein ComE	5072	Nsco_NS_434_20203020_B_multivorans_HILIC2.18368.18368.3	controllerType=0 controllerNumber=1 scan=18368	53.3475	Trypsin	B2	AAAAAAASADAGASASAPAAASSTK	S{+1902}	1902	1901.67	1901.67	1901.67
70306:2	30	E.PGSSGS{+1146.541}PIYSPEK.R	NA	S{+1147}	1227.09	2	2453.17	2452.17	1	-1.4	191	NRagged	354.09	219.21	0	3.95	412	>sp|LYSC_LYSEN|(Common contaminant protein)	5674	Nsco_NS_434_20203020_B_multivorans_HILIC3.60690.60690.2	controllerType=0 controllerNumber=1 scan=60690	149.746	Trypsin	B3	PGSSGSPIYSPEK	S{+1147}	1147	1146.54	1146.54	1146.54
65615:8	1271	A.GS{+1309.737}AWYDVVAEEFAKASDAGFAEVVLRPGC[+57.021]YLTHDVGIYKK.A	NA	C[+57], S{+1310}	717.495	8	5732.91	5728.91	4	-2.3	250	NRagged	354.11	8.91	8.91	6.96	2	>WK07_RS26415 ref|WP_059844049.1|gi|981645404| amino acid deaminase	5148	Nsco_NS_434_20203020_B_multivorans_HILIC3.56883.56883.4	controllerType=0 controllerNumber=1 scan=56883	141.454	Trypsin	B3	GSAWYDVVAEEFAKASDAGFAEVVLRPGCYLTHDVGIYKK	,S{+1310}	,+1310	1309.74	1309.74	1309.74
65221:5	4	S.PLLYQHAS{+1364.748}GGTTFDEVTIHFSR.A	NA	S{+1365}	769.001	5	3840.97	3840.97	0	0	70	NRagged	354.13	39.1	6	6.4	376	>WK07_RS02280 ref|WP_006400546.1|gi|493445171| hypothetical protein	438	Nsco_NS_434_20203020_B_multivorans_HILIC2.57368.57368.5	controllerType=0 controllerNumber=1 scan=57368	141.914	Trypsin	B2	PLLYQHASGGTTFDEVTIHFSR	S{+1365}	1365	1364.75	1364.75	1364.75
04501:2	35	K.ASGAAAKPAAAPKPAS{+1267.349}APQ.-	NA	S{+1267}	1465.63	2	2930.25	2929.25	1	-1.1	497	CRagged	354.14	354.14	0	8.06	97	>WK07_RS28800 ref|WP_006415073.1|gi|493459836| peptidase S41	5612	Nsco_NS_434_20203020_B_multivorans_HILIC2.6307.6307.2	controllerType=0 controllerNumber=1 scan=6307	25.4893	Trypsin	B2	ASGAAAKPAAAPKPASAPQ	S{+1267}	1267	1267.35	1267.35	1267.35
54074:2	7	A.NASIYNGDINTDRS{+368.063}SSINQTAATVGLR.H	NA	S{+368}	1604.73	2	3208.46	3206.46	2	-2.1	337	NRagged	354.18	13.24	1.17	7.04	361	>WK07_RS17305 ref|WP_048804585.1|gi|881127052| porin	3376	Nsco_NS_434_20203020_B_multivorans_HILIC3.47645.47645.2	controllerType=0 controllerNumber=1 scan=47645	121.542	Trypsin	B3	NASIYNGDINTDRSSSINQTAATVGLR	S{+368}	368	368.063	368.06	368.063
64867:5	187	P.HIPVVMHQDHGQS{+1205.625}PAVC[+57.021]MAAIR.S	NA	C[+57], S{+1206}	732.97	5	3660.82	3659.82	1	-0.9	75	NRagged	354.2	40.88	0	7.01	28	>WK07_RS26975 ref|WP_006398409.1|gi|493442996| fructose-1,6-bisphosphate aldolase	5257	Nsco_NS_434_20203020_B_multivorans_HILIC2.57095.57095.5	controllerType=0 controllerNumber=1 scan=57095	141.343	Trypsin	B2	HIPVVMHQDHGQSPAVCMAAIR	,S{+1206}	,+1206	1205.62	1205.62	1205.62
34350:3	459	K.LASQASAVGS{+569.220}QLRDATIASR.V	NA	S{+569}	858.434	3	2573.29	2571.29	2	-2.6	55	Specific	354.21	220.86	0	8.45	7	>WK07_RS10270 ref|WP_059842005.1|gi|981643064| transporter	2007	Nsco_NS_434_20203020_B_multivorans_HILIC2.31736.31736.3	controllerType=0 controllerNumber=1 scan=31736	84.2525	Trypsin	B2	LASQASAVGSQLRDATIASR	S{+569}	569	569.22	569.22	569.22
51726:3	31	H.TVIS{+338.119}NASC[+57.021]TTNC[+57.021]LAPLVKPLNDK.I	NA	C[+57]*2, S{+338}	952.139	3	2854.4	2854.4	0	0	148	NRagged	354.24	52.1	23.49	6.33	149	>WK07_RS12355 ref|WP_059842421.1|gi|981643480| glyceraldehyde-3-phosphate dehydrogenase	2412	Nsco_NS_434_20203020_B_multivorans_HILIC1.46173.46173.3	controllerType=0 controllerNumber=1 scan=46173	120.721	Trypsin	B1	TVISNASCTTNCLAPLVKPLNDK	*2,S{+338}	*2,+338	338.119	338.12	338.119
53574:5	24	E.SENLMPHDLINS{+784.367}KPISSAIR.E	NA	S{+784}	602.111	5	3006.53	3006.53	0	0	490	NRagged	354.25	45.63	1.2	6	70	>WK07_RS01685 ref|WP_006400665.1|gi|493445295| DNA-directed RNA polymerase subunit beta	320	Nsco_NS_434_20203020_B_multivorans_HILIC3.47218.47218.5	controllerType=0 controllerNumber=1 scan=47218	120.633	Trypsin	B3	SENLMPHDLINSKPISSAIR	S{+784}	784	784.367	784.37	784.367
16930:3	153	T.PLEAFS{+226.012}RPMKK.G	NA	S{+226}	510.915	3	1530.73	1529.73	1	-2.2	668	NRagged	354.29	140.34	0	4.72	26	>WK07_RS01200 ref|WP_012213844.1|gi|501169900| DNA gyrase subunit A	228	Nsco_NS_434_20203020_B_multivorans_HILIC3.17408.17408.3	controllerType=0 controllerNumber=1 scan=17408	50.1444	Trypsin	B3	PLEAFSRPMKK	S{+226}	226	226.012	226.01	226.012
47105:3	7	A.NASIYNGDINTDRS{+304.091}SSINQTAATVGLR.H	NA	S{+304}	1048.5	3	3143.49	3142.49	1	-1.1	337	NRagged	354.33	23.5	0.32	7.85	375	>WK07_RS17305 ref|WP_048804585.1|gi|881127052| porin	3376	Nsco_NS_434_20203020_B_multivorans_HILIC1.42330.42330.3	controllerType=0 controllerNumber=1 scan=42330	112.186	Trypsin	B1	NASIYNGDINTDRSSSINQTAATVGLR	S{+304}	304	304.091	304.09	304.091
69572:3	86	V.PSSAITAS{+1216.611}DPNEKAEMFEPAGDK.I	NA	S{+1217}	1204.24	3	3610.71	3608.71	2	-1.9	55	NRagged	354.34	354.34	0	7.37	48	>WK07_RS15860 ref|WP_006401299.1|gi|493445940| phenylacetate-CoA oxygenase subunit PaaB	3096	Nsco_NS_434_20203020_B_multivorans_HILIC2.60923.60923.3	controllerType=0 controllerNumber=1 scan=60923	149.344	Trypsin	B2	PSSAITASDPNEKAEMFEPAGDK	S{+1217}	1217	1216.61	1216.61	1216.61
34866:3	99	K.GASAAQAAPKPTDNS{+610.215}SGTFVFSRPGK.F	NA	S{+610}	1054.17	3	3160.49	3159.49	1	-1.1	66	Specific	354.34	175.25	0	7.95	94	>WK07_RS13485 ref|WP_059842649.1|gi|981643708| outer membrane lipoprotein carrier protein LolA	2632	Nsco_NS_434_20203020_B_multivorans_HILIC2.32173.32173.3	controllerType=0 controllerNumber=1 scan=32173	85.3982	Trypsin	B2	GASAAQAAPKPTDNSSGTFVFSRPGK	S{+610}	610	610.215	610.22	610.215
85438:4	236	K.AAGIQPVAMGGQPWQDLTLWEDVVLS{+1223.505}QGAAFYKK.A	NA	S{+1224}	1226.1	4	4901.37	4898.37	3	-2.1	174	Specific	354.34	93.3	0	7.62	31	>WK07_RS13445 ref|WP_006410512.1|gi|493455236| sugar ABC transporter substrate-binding protein	2624	Nsco_NS_434_20203020_B_multivorans_HILIC3.72903.72903.3	controllerType=0 controllerNumber=1 scan=72903	175.484	Trypsin	B3	AAGIQPVAMGGQPWQDLTLWEDVVLSQGAAFYKK	S{+1224}	1224	1223.51	1223.51	1223.51
07433:3	1146	A.SS{+253.108}TGDRAAELREK.A	NA	S{+253}	558.28	3	1672.83	1672.83	0	0	29	NRagged	354.35	3.95	3.95	5.22	6	>WK07_RS11540 ref|WP_006401555.1|gi|493446200| hypothetical protein	2254	Nsco_NS_434_20203020_B_multivorans_HILIC1.9414.9414.3	controllerType=0 controllerNumber=1 scan=9414	32.7942	Trypsin	B1	SSTGDRAAELREK	S{+253}	253	253.108	253.11	253.108
38515:3	6	K.VAPPPADNGAS{+568.199}QAQPFDPNRALQGK.T	NA	S{+568}	1039.16	3	3115.47	3114.47	1	-1.1	50	Specific	354.36	21.54	21.54	7.28	272	>WK07_RS16945 ref|WP_043281040.1|gi|759561637| cell division protein	3305	Nsco_NS_434_20203020_B_multivorans_HILIC3.34651.34651.3	controllerType=0 controllerNumber=1 scan=34651	91.2961	Trypsin	B3	VAPPPADNGASQAQPFDPNRALQGK	S{+568}	568	568.199	568.2	568.199
62314:5	1	H.YS{+361.255}FGDVKGELIDQLGVRDK.E	NA	S{+361}	500.878	5	2500.36	2500.36	0	0	105	NRagged	354.38	21.68	0	6.96	554	>WK07_RS23045 ref|WP_004192241.1|gi|490296783| alkyl hydroperoxide reductase	4491	Nsco_NS_434_20203020_B_multivorans_HILIC2.55061.55061.5	controllerType=0 controllerNumber=1 scan=55061	136.949	Trypsin	B2	YSFGDVKGELIDQLGVRDK	S{+361}	361	361.255	361.25	361.255
48307:4	234	Q.MLQIQHLLDRKPGQLS{+210.998}GGQR.Q	NA	S{+211}	622.316	4	2486.24	2486.24	0	0	121	NRagged	354.39	354.39	5.99	7.41	17	>WK07_RS13460 ref|WP_006412309.1|gi|493457053| sugar ABC transporter ATP-binding protein	2627	Nsco_NS_434_20203020_B_multivorans_HILIC1.43341.43341.4	controllerType=0 controllerNumber=1 scan=43341	114.444	Trypsin	B1	MLQIQHLLDRKPGQLSGGQR	S{+211}	211	210.998	211	210.998
61432:4	965	A.PGS{+312.109}HPMAHVLGDALGDAVR.A	NA	S{+312}	554.02	4	2213.06	2212.06	1	-1.5	298	NRagged	354.4	75.78	0	7.3	5	>WK07_RS11335 ref|WP_059842268.1|gi|981643327| pyridine nucleotide-disulfide oxidoreductase	2215	Nsco_NS_434_20203020_B_multivorans_HILIC2.54366.54366.5	controllerType=0 controllerNumber=1 scan=54366	135.464	Trypsin	B2	PGSHPMAHVLGDALGDAVR	S{+312}	312	312.109	312.11	312.109
48643:3	291	K.AADAGGSKPAAGAAGAPGAPAAPAPVPVPAS{+589.197}AVAGSAAQ.-	NA	S{+589}	1256.28	3	3766.83	3766.83	0	0	151	CRagged	354.42	184.77	0.91	7.48	55	>WK07_RS02065 ref|WP_006406986.1|gi|493451709| outer membrane lipid asymmetry maintenance protein MlaD	396	Nsco_NS_434_20203020_B_multivorans_HILIC2.43663.43663.3	controllerType=0 controllerNumber=1 scan=43663	112.285	Trypsin	B2	AADAGGSKPAAGAAGAPGAPAAPAPVPVPASAVAGSAAQ	S{+589}	589	589.197	589.2	589.197
71151:3	5	N.GTNVDSKGNAIGVQPGVS{+1887.858}AINNGYAGAQSQQR.V	NA	S{+1888}	1683.48	3	5048.42	5046.42	2	-1.3	237	NRagged	354.5	19.33	0	5.28	438	>WK07_RS09835 ref|WP_059841917.1|gi|981642976| porin	1920	Nsco_NS_434_20203020_B_multivorans_HILIC2.62263.62263.3	controllerType=0 controllerNumber=1 scan=62263	152.31	Trypsin	B2	GTNVDSKGNAIGVQPGVSAINNGYAGAQSQQR	S{+1888}	1888	1887.86	1887.86	1887.86
60305:3	17	I.PVTS{+227.095}QNRIPLVQNGTVDIEC[+57.021]GSTTNNAER.Q	NA	C[+57], S{+227}	1133.89	3	3399.64	3397.64	2	-2	87	NRagged	354.51	246.13	15.38	8.73	138	>WK07_RS12200 ref|WP_006408338.1|gi|493453061| ABC transporter	2381	Nsco_NS_434_20203020_B_multivorans_HILIC2.53481.53481.3	controllerType=0 controllerNumber=1 scan=53481	133.603	Trypsin	B2	PVTSQNRIPLVQNGTVDIECGSTTNNAER	,S{+227}	,+227	227.095	227.09	227.095
04040:2	32	K.ASGAAAKPAAAPKPAS{+770.293}APQ.-	NA	S{+770}	1217.1	2	2433.19	2432.19	1	-1.4	497	CRagged	354.55	255.97	0	7.32	103	>WK07_RS28800 ref|WP_006415073.1|gi|493459836| peptidase S41	5612	Nsco_NS_434_20203020_B_multivorans_HILIC1.6130.6130.2	controllerType=0 controllerNumber=1 scan=6130	25.7398	Trypsin	B1	ASGAAAKPAAAPKPASAPQ	S{+770}	770	770.293	770.29	770.293
70485:4	88	K.PQDAQALQAAAPS{+1340.652}DASGAQAAAAPADAATVGAVPDASVQSTPLQPPAPISNSSGVHPGNPK.A	NA	S{+1341}	1760.62	4	7039.46	7034.46	5	-2.4	201	Specific	354.55	354.55	0	7.68	87	>WK07_RS15695 ref|WP_035953385.1|gi|737991603| BON domain protein	3064	Nsco_NS_434_20203020_B_multivorans_HILIC2.61639.61639.2	controllerType=0 controllerNumber=1 scan=61639	150.86	Trypsin	B2	PQDAQALQAAAPSDASGAQAAAAPADAATVGAVPDASVQSTPLQPPAPISNSSGVHPGNPK	S{+1341}	1341	1340.65	1340.65	1340.65
21606:3	1184	N.GRGS{+416.118}DC[+57.021]YGKGGDDITLR.M	NA	C[+57], S{+416}	748.326	3	2242.96	2242.96	0	0	73	NRagged	354.55	75.65	71.88	4.49	8	>WK07_RS12620 ref|WP_006400418.1|gi|493445042| GTPase ObgE	2464	Nsco_NS_434_20203020_B_multivorans_HILIC3.21226.21226.3	controllerType=0 controllerNumber=1 scan=21226	59.1687	Trypsin	B3	GRGSDCYGKGGDDITLR	,S{+416}	,+416	416.118	416.12	416.118
59906:6	126	R.ENKLES{+1154.690}C[+57.021]YLRPIIWVGSEK.L	NA	C[+57], S{+1155}	580.487	6	3477.89	3475.89	2	-1.9	91	Specific	354.6	110.82	0	6.92	68	>WK07_RS26950 ref|WP_006398403.1|gi|493442990| branched chain amino acid aminotransferase	5252	Nsco_NS_434_20203020_B_multivorans_HILIC2.53148.53148.4	controllerType=0 controllerNumber=1 scan=53148	132.829	Trypsin	B2	ENKLESCYLRPIIWVGSEK	,S{+1155}	,+1155	1154.69	1154.69	1154.69
25434:4	79	R.ASEIS{+642.331}QDRVEDARNVLK.E	NA	S{+642}	644.088	4	2573.33	2572.33	1	-1.3	489	Specific	354.6	106.16	2.53	7.29	38	>WK07_RS01235 ref|WP_006400727.1|gi|493445359| 30S ribosomal protein S1	235	Nsco_NS_434_20203020_B_multivorans_HILIC3.24252.24252.3	controllerType=0 controllerNumber=1 scan=24252	66.3069	Trypsin	B3	ASEISQDRVEDARNVLK	S{+642}	642	642.331	642.33	642.331
68096:5	735	T.VENIDYERLEVS{+802.438}SPGLDRPLKK.L	NA	S{+802}	672.766	5	3359.8	3359.8	0	0	57	NRagged	354.61	5.47	0.8	7.07	8	>WK07_RS21315 ref|WP_006402064.1|gi|493446716| ribosome maturation factor	4154	Nsco_NS_434_20203020_B_multivorans_HILIC3.58881.58881.5	controllerType=0 controllerNumber=1 scan=58881	145.719	Trypsin	B3	VENIDYERLEVSSPGLDRPLKK	S{+802}	802	802.438	802.44	802.438
84034:2	4	Q.PGVSAINNGYAGAQS{+682.823}QQR.V	NA	S{+683}	1251.36	2	2501.71	2500.71	1	-1.3	251	NRagged	354.64	102.17	0	6.19	472	>WK07_RS09835 ref|WP_059841917.1|gi|981642976| porin	1920	Nsco_NS_434_20203020_B_multivorans_HILIC1.72183.72183.4	controllerType=0 controllerNumber=1 scan=72183	176.862	Trypsin	B1	PGVSAINNGYAGAQSQQR	S{+683}	683	682.823	682.82	682.823
01285:3	23	D.PSSTS{+556.521}NQVAAR.V	NA	S{+557}	558.698	3	1674.08	1674.08	0	0	372	NRagged	354.64	212.38	0	5.43	294	>WK07_RS12795 ref|WP_035949234.1|gi|737987401| porin	2498	Nsco_NS_434_20203020_B_multivorans_HILIC3.3511.3511.2	controllerType=0 controllerNumber=1 scan=3511	18.6496	Trypsin	B3	PSSTSNQVAAR	S{+557}	557	556.521	556.52	556.521
06115:3	14	V.SLGKEKPQATGHDEAS{+1938.720}WAQNR.R	NA	S{+1939}	1417.29	3	4249.84	4248.84	1	-0.8	141	NRagged	354.7	9.12	0	6.57	230	>WK07_RS11620 ref|WP_059842331.1|gi|981643390| peptidoglycan-associated lipoprotein	2270	Nsco_NS_434_20203020_B_multivorans_HILIC1.7932.7932.3	controllerType=0 controllerNumber=1 scan=7932	29.1656	Trypsin	B1	SLGKEKPQATGHDEASWAQNR	S{+1939}	1939	1938.72	1938.72	1938.72
65351:4	18	T.ASAPAEAAS{+1911.795}APAQAASGAAQQPAASAALSTIYFETGK.S	NA	S{+1912}	1337.63	4	5347.48	5345.48	2	-1.3	404	NRagged	354.76	24.58	0	6.35	197	>WK07_RS28745 ref|WP_059844165.1|gi|981645520| cytochrome-c oxidase	5601	Nsco_NS_434_20203020_B_multivorans_HILIC2.57468.57468.4	controllerType=0 controllerNumber=1 scan=57468	142.103	Trypsin	B2	ASAPAEAASAPAQAASGAAQQPAASAALSTIYFETGK	S{+1912}	1912	1911.8	1911.8	1911.8
79828:6	151	Q.GLNALIQKPS{+1301.602}TDPIPNNWKDGGYLERLPNDPWGNPYK.Y	NA	S{+1302}	914.625	6	5482.71	5479.71	3	-1.8	80	NRagged	354.76	35.6	1.06	5.86	39	>WK07_RS06935 ref|WP_012212454.1|gi|501168455| type II secretion system protein GspG	1350	Nsco_NS_434_20203020_B_multivorans_HILIC3.68500.68500.6	controllerType=0 controllerNumber=1 scan=68500	166.946	Trypsin	B3	GLNALIQKPSTDPIPNNWKDGGYLERLPNDPWGNPYK	S{+1302}	1302	1301.6	1301.6	1301.6
29782:2	363	K.RSEAHIQS{+879.245}GMIAYGALQK.I	NA	S{+879}	1420.63	2	2840.25	2839.25	1	-1.2	315	Specific	354.78	269.89	0	7.8	21	>WK07_RS28605 ref|WP_059844154.1|gi|981645509| cytochrome d terminal oxidase subunit 1	5573	Nsco_NS_434_20203020_B_multivorans_HILIC2.28062.28062.4	controllerType=0 controllerNumber=1 scan=28062	75.86	Trypsin	B2	RSEAHIQSGMIAYGALQK	S{+879}	879	879.245	879.25	879.245
56946:6	1628	T.PHS{+1588.795}KPHPAPLLHAAGLLALAPDR.I	NA	S{+1589}	662.362	6	3969.14	3968.14	1	-0.8	157	NRagged	354.79	35.97	0	5.22	3	>WK07_RS01185 ref|WP_059840317.1|gi|981641376| phosphoglycolate phosphatase	225	Nsco_NS_434_20203020_B_multivorans_HILIC3.50054.50054.2	controllerType=0 controllerNumber=1 scan=50054	126.778	Trypsin	B3	PHSKPHPAPLLHAAGLLALAPDR	S{+1589}	1589	1588.8	1588.8	1588.8
38004:4	1004	T.AS{+846.287}PGNIGIC[+57.021]HAVNLAAAR.A	NA	C[+57], S{+846}	660.559	4	2639.22	2638.22	1	-1.3	56	NRagged	354.81	22.47	0	5.58	3	>WK07_RS19690 ref|WP_035951770.1|gi|737989988| glycosyl transferase	3841	Nsco_NS_434_20203020_B_multivorans_HILIC3.34241.34241.4	controllerType=0 controllerNumber=1 scan=34241	90.3191	Trypsin	B3	ASPGNIGICHAVNLAAAR	,S{+846}	,+846	846.287	846.29	846.287
53545:4	24	M.PHDLINSKPIS{+1358.616}SAIR.E	NA	S{+1359}	752.389	4	3006.53	3006.53	0	0	495	NRagged	354.91	110.18	0	5.6	70	>WK07_RS01685 ref|WP_006400665.1|gi|493445295| DNA-directed RNA polymerase subunit beta	320	Nsco_NS_434_20203020_B_multivorans_HILIC3.47193.47193.4	controllerType=0 controllerNumber=1 scan=47193	120.583	Trypsin	B3	PHDLINSKPISSAIR	S{+1359}	1359	1358.62	1358.62	1358.62
38797:3	6	K.VAPPPADNGAS{+568.203}QAQPFDPNRALQGK.T	NA	S{+568}	1039.16	3	3115.48	3114.48	1	-1.1	50	Specific	355.05	28.88	26.31	7.41	272	>WK07_RS16945 ref|WP_043281040.1|gi|759561637| cell division protein	3305	Nsco_NS_434_20203020_B_multivorans_HILIC3.34874.34874.3	controllerType=0 controllerNumber=1 scan=34874	91.7408	Trypsin	B3	VAPPPADNGASQAQPFDPNRALQGK	S{+568}	568	568.203	568.2	568.203
78077:4	674	R.VEQVGSPQEVYDHPQS{+212.124}AFVYEFLGAANRLPGTVAER.G	NA	S{+212}	1044.02	4	4173.08	4173.08	0	0	236	Specific	355.07	33.73	3.36	5.56	6	>WK07_RS01570 ref|WP_059840370.1|gi|981641429| sulfate ABC transporter ATP-binding protein	301	Nsco_NS_434_20203020_B_multivorans_HILIC2.68014.68014.4	controllerType=0 controllerNumber=1 scan=68014	164.648	Trypsin	B2	VEQVGSPQEVYDHPQSAFVYEFLGAANRLPGTVAER	S{+212}	212	212.124	212.12	212.124
35944:6	534	E.PPADPNRDPEDDPLSPPS{+851.350}PGHHHDNPQQPDGPPSKDPV.-	NA	S{+851}	818.204	6	4904.19	4904.19	0	0	70	Non	355.08	189.25	0	8.79	25	>WK07_RS19095 ref|WP_059843253.1|gi|981644492| hypothetical protein	3723	Nsco_NS_434_20203020_B_multivorans_HILIC2.33029.33029.6	controllerType=0 controllerNumber=1 scan=33029	87.5201	Trypsin	B2	PPADPNRDPEDDPLSPPSPGHHHDNPQQPDGPPSKDPV	S{+851}	851	851.35	851.35	851.35
66542:4	5	K.EIDSSSPLLYQHASGGTTFDEVTIHFS{+1029.392}R.A	NA	S{+1029}	1031.72	4	4123.87	4123.87	0	0	64	Specific	355.1	163.88	3.74	7.16	323	>WK07_RS02280 ref|WP_006400546.1|gi|493445171| hypothetical protein	438	Nsco_NS_434_20203020_B_multivorans_HILIC3.57672.57672.4	controllerType=0 controllerNumber=1 scan=57672	143.19	Trypsin	B3	EIDSSSPLLYQHASGGTTFDEVTIHFSR	S{+1029}	1029	1029.39	1029.39	1029.39
22699:3	177	Q.PPVDS{+1727.701}STPAPKPAQ.-	NA	S{+1728}	1040.81	3	3120.42	3119.42	1	-1.1	818	Non	355.12	9.78	0.8	4.81	41	>WK07_RS15950 ref|WP_059842915.1|gi|981644057| mechanosensitive ion channel protein	3113	Nsco_NS_434_20203020_B_multivorans_HILIC3.22116.22116.3	controllerType=0 controllerNumber=1 scan=22116	61.2316	Trypsin	B3	PPVDSSTPAPKPAQ	S{+1728}	1728	1727.7	1727.7	1727.7
63581:3	12	V.GAYQHAS{+845.454}GTQLNADGTTSAAQASIGSYGYAGTK.S	NA	S{+845}	1350.65	3	4049.94	4049.94	0	0	341	NRagged	355.14	97.18	0.4	4.22	390	>WK07_RS15170 ref|WP_048803848.1|gi|881122298| porin	2960	Nsco_NS_434_20203020_B_multivorans_HILIC2.56060.56060.3	controllerType=0 controllerNumber=1 scan=56060	139.027	Trypsin	B2	GAYQHASGTQLNADGTTSAAQASIGSYGYAGTK	S{+845}	845	845.454	845.45	845.454
77536:4	45	I.C[+57.021]NNGIGAPS{+1822.874}GYNC[+57.021]TSLWSPNPADPWAGSISR.N	NA	C[+57]*2, S{+1823}	1283.09	4	5129.34	5129.34	0	0	411	NRagged	355.14	29.65	0	6.05	101	>WK07_RS19145 ref|WP_059843265.1|gi|981644504| TonB-dependent receptor	3733	Nsco_NS_434_20203020_B_multivorans_HILIC2.67583.67583.4	controllerType=0 controllerNumber=1 scan=67583	163.74	Trypsin	B2	CNNGIGAPSGYNCTSLWSPNPADPWAGSISR	*2,S{+1823}	*2,+1823	1822.87	1822.87	1822.87
58802:5	88	K.RMGHAGALIS{+737.425}GGADTAEAKLEIMEAC[+57.021]GIK.V	NA	C[+57], S{+737}	740.184	5	3696.89	3694.89	2	-1.8	249	Specific	355.22	128.54	0	6.92	67	>WK07_RS26890 ref|WP_006398391.1|gi|493442977| succinate--CoA ligase subunit alpha	5240	Nsco_NS_434_20203020_B_multivorans_HILIC1.51945.51945.5	controllerType=0 controllerNumber=1 scan=51945	132.9	Trypsin	B1	RMGHAGALISGGADTAEAKLEIMEACGIK	,S{+737}	,+737	737.425	737.42	737.425
56115:4	3	K.LS{+569.228}KPAATTSATTSTTTSAGTASTSTTATAGTTAAPAPAPAASTPAAATKPAK.S	NA	S{+569}	1304.9	4	5216.59	5215.59	1	-0.6	98	Specific	355.26	355.26	0.9	9.16	1102	>WK07_RS26025 ref|WP_059843946.1|gi|981645301| competence protein ComE	5072	Nsco_NS_434_20203020_B_multivorans_HILIC2.50092.50092.4	controllerType=0 controllerNumber=1 scan=50092	126.419	Trypsin	B2	LSKPAATTSATTSTTTSAGTASTSTTATAGTTAAPAPAPAASTPAAATKPAK	S{+569}	569	569.228	569.23	569.228
71767:5	8	M.PS{+774.270}QPGFNLGYLAYNVEHKPVDKLEVR.Q	NA	S{+774}	750.169	5	3746.82	3744.82	2	-1.8	293	NRagged	355.26	140.46	0	7.6	136	>WK07_RS07880 ref|WP_006417151.1|gi|493461934| ABC transporter	1534	Nsco_NS_434_20203020_B_multivorans_HILIC3.61935.61935.5	controllerType=0 controllerNumber=1 scan=61935	152.554	Trypsin	B3	PSQPGFNLGYLAYNVEHKPVDKLEVR	S{+774}	774	774.27	774.27	774.27
59539:4	62	R.SHGRPSMFFPS{+669.227}ATQTAPAAAGGASGTGATTTAGNVPAPAAGTAPATTAPAAQAQLVK.F	NA	S{+669}	1472.71	4	5887.82	5887.82	0	0	26	Specific	355.31	355.31	0	5.99	74	>WK07_RS06660 ref|WP_059841338.1|gi|981642397| membrane protein insertase YidC	1296	Nsco_NS_434_20203020_B_multivorans_HILIC3.52081.52081.4	controllerType=0 controllerNumber=1 scan=52081	131.029	Trypsin	B3	SHGRPSMFFPSATQTAPAAAGGASGTGATTTAGNVPAPAAGTAPATTAPAAQAQLVK	S{+669}	669	669.227	669.23	669.227
53536:3	187	Q.C[+57.021]DALAIAIGTS{+341.189}HGAYK.F	NA	C[+57], S{+341}	663.673	3	1989	1989	0	0	187	NRagged	355.34	4.76	1.74	3.92	28	>WK07_RS26975 ref|WP_006398409.1|gi|493442996| fructose-1,6-bisphosphate aldolase	5257	Nsco_NS_434_20203020_B_multivorans_HILIC2.47831.47831.3	controllerType=0 controllerNumber=1 scan=47831	121.54	Trypsin	B2	CDALAIAIGTSHGAYK	,S{+341}	,+341	341.189	341.19	341.189
19925:3	275	A.LS{+568.215}NSAPAAPAAAAPIDADKK.A	NA	S{+568}	816.407	3	2447.21	2447.21	0	0	24	NRagged	355.41	53.07	0.33	6.89	12	>WK07_RS01205 ref|WP_006413207.1|gi|493457961| hypothetical protein	229	Nsco_NS_434_20203020_B_multivorans_HILIC3.19875.19875.3	controllerType=0 controllerNumber=1 scan=19875	55.9758	Trypsin	B3	LSNSAPAAPAAAAPIDADKK	S{+568}	568	568.215	568.22	568.215
12587:3	2	K.AAAAAAASADAGAS{+1804.652}ASAPAAASSTK.A	NA	S{+1805}	1274.88	3	3822.63	3822.63	0	0	159	Specific	355.42	163.8	0	6.58	1033	>WK07_RS26025 ref|WP_059843946.1|gi|981645301| competence protein ComE	5072	Nsco_NS_434_20203020_B_multivorans_HILIC1.14131.14131.3	controllerType=0 controllerNumber=1 scan=14131	44.4121	Trypsin	B1	AAAAAAASADAGASASAPAAASSTK	S{+1805}	1805	1804.65	1804.65	1804.65
12189:2	360	A.PASGS{+489.228}AAAPK.-	NA	S{+489}	673.344	2	1345.68	1345.68	0	0	227	NRagged	355.46	91.16	29.66	2.9	34	>WK07_RS00610 ref|WP_059840170.1|gi|981641229| hypothetical protein	119	Nsco_NS_434_20203020_B_multivorans_HILIC1.13747.13747.2	controllerType=0 controllerNumber=1 scan=13747	43.3819	Trypsin	B1	PASGSAAAPK	S{+489}	489	489.228	489.23	489.228
45263:3	97	K.AAAAAAAS{+1135.427}GASAVTTASAPTSVGAVVDQDANAQAAR.A	NA	S{+1135}	1436.34	3	4306.99	4305.99	1	-0.8	140	Specific	355.51	160.46	5.11	7.63	97	>WK07_RS12300 ref|WP_059842411.1|gi|981643470| cell envelope protein SmpA	2401	Nsco_NS_434_20203020_B_multivorans_HILIC2.40833.40833.3	controllerType=0 controllerNumber=1 scan=40833	105.99	Trypsin	B2	AAAAAAASGASAVTTASAPTSVGAVVDQDANAQAAR	S{+1135}	1135	1135.43	1135.43	1135.43
27943:3	1	A.APAPAPAAS{+940.346}TPAAATKPAK.S	NA	S{+940}	877.431	3	2630.28	2629.28	1	-1.3	131	NRagged	355.52	19.25	0	5.83	1138	>WK07_RS26025 ref|WP_059843946.1|gi|981645301| competence protein ComE	5072	Nsco_NS_434_20203020_B_multivorans_HILIC3.26268.26268.3	controllerType=0 controllerNumber=1 scan=26268	71.1616	Trypsin	B3	APAPAPAASTPAAATKPAK	S{+940}	940	940.346	940.35	940.346
51064:3	116	K.VNNDLS{+215.106}NAEQVLDEDHYGLEK.V	NA	S{+215}	873.077	3	2617.22	2617.22	0	0	311	Specific	355.57	50.3	32.27	4.32	44	>WK07_RS23140 ref|WP_006402240.1|gi|493446895| peptidase	4509	Nsco_NS_434_20203020_B_multivorans_HILIC3.45086.45086.3	controllerType=0 controllerNumber=1 scan=45086	115.949	Trypsin	B3	VNNDLSNAEQVLDEDHYGLEK	S{+215}	215	215.106	215.11	215.106
68664:3	743	A.AQYDGAAPEAVNDVAS{+263.125}SAHAYGVLLGASGTATNR.G	NA	S{+263}	1190.24	3	3568.71	3567.71	1	-0.9	544	NRagged	355.64	27.96	0.8	6.99	7	>WK07_RS12180 ref|WP_059842399.1|gi|981643458| autotransporter outer membrane beta-barrel domain-containing protein	2377	Nsco_NS_434_20203020_B_multivorans_HILIC2.60149.60149.3	controllerType=0 controllerNumber=1 scan=60149	147.73	Trypsin	B2	AQYDGAAPEAVNDVASSAHAYGVLLGASGTATNR	S{+263}	263	263.125	263.12	263.125
19196:3	296	Q.EHS{+271.117}LAMYGSC[+57.021]TTENC[+57.021]PHR.K	NA	C[+57]*2, S{+271}	807.672	3	2421	2421	0	0	123	NRagged	355.65	21	5.84	5.48	27	>WK07_RS12305 ref|WP_006400349.1|gi|493444972| transcriptional repressor	2402	Nsco_NS_434_20203020_B_multivorans_HILIC1.19478.19478.3	controllerType=0 controllerNumber=1 scan=19478	57.6255	Trypsin	B1	EHSLAMYGSCTTENCPHR	*2,S{+271}	*2,+271	271.117	271.12	271.117
06886:3	14	K.PQATGHDEAS{+284.136}WAQNR.R	NA	S{+284}	651.634	3	1952.89	1951.89	1	-1.7	147	Specific	355.7	109.27	0	4.62	230	>WK07_RS11620 ref|WP_059842331.1|gi|981643390| peptidoglycan-associated lipoprotein	2270	Nsco_NS_434_20203020_B_multivorans_HILIC1.8775.8775.3	controllerType=0 controllerNumber=1 scan=8775	31.1383	Trypsin	B1	PQATGHDEASWAQNR	S{+284}	284	284.136	284.14	284.136
49620:3	7	A.NASIYNGDINTDRS{+315.091}SSINQTAATVGLR.H	NA	S{+315}	1052.5	3	3155.49	3153.49	2	-2.1	337	NRagged	355.7	18.46	1.2	5.1	361	>WK07_RS17305 ref|WP_048804585.1|gi|881127052| porin	3376	Nsco_NS_434_20203020_B_multivorans_HILIC3.43941.43941.3	controllerType=0 controllerNumber=1 scan=43941	113.388	Trypsin	B3	NASIYNGDINTDRSSSINQTAATVGLR	S{+315}	315	315.091	315.09	315.091
40677:5	6	K.QQQQQQAANTAKPTS{+596.195}PTSSTSSTTAAAKPPTANDANTGYFLQVGAYKTESDAEQQR.A	NA	S{+596}	1294.6	5	6468.99	6467.99	1	-0.5	180	Specific	355.71	355.71	0	7.49	242	>WK07_RS16945 ref|WP_043281040.1|gi|759561637| cell division protein	3305	Nsco_NS_434_20203020_B_multivorans_HILIC1.36637.36637.5	controllerType=0 controllerNumber=1 scan=36637	98.6936	Trypsin	B1	QQQQQQAANTAKPTSPTSSTSSTTAAAKPPTANDANTGYFLQVGAYKTESDAEQQR	S{+596}	596	596.195	596.2	596.195
37916:3	6	K.VAPPPADNGAS{+568.204}QAQPFDPNRALQGK.T	NA	S{+568}	1039.16	3	3115.48	3114.48	1	-1.1	50	Specific	355.72	48.05	28.68	7.67	272	>WK07_RS16945 ref|WP_043281040.1|gi|759561637| cell division protein	3305	Nsco_NS_434_20203020_B_multivorans_HILIC3.34169.34169.3	controllerType=0 controllerNumber=1 scan=34169	90.1424	Trypsin	B3	VAPPPADNGASQAQPFDPNRALQGK	S{+568}	568	568.204	568.2	568.204
68784:5	13	D.SYS{+1057.464}VKDEYQPLLQQHAQYLK.S	NA	S{+1057}	700.346	5	3497.7	3495.7	2	-1.9	71	NRagged	355.74	39.28	23.38	7.16	248	>WK07_RS11620 ref|WP_059842331.1|gi|981643390| peptidoglycan-associated lipoprotein	2270	Nsco_NS_434_20203020_B_multivorans_HILIC2.60247.60247.5	controllerType=0 controllerNumber=1 scan=60247	147.939	Trypsin	B2	SYSVKDEYQPLLQQHAQYLK	S{+1057}	1057	1057.46	1057.46	1057.46
42528:2	266	M.PS{+1001.449}GGGPSGGGPSGGAPSGGVPSQEPPAR.V	NA	S{+1001}	1681.28	2	3361.56	3359.56	2	-2	209	NRagged	355.75	46.52	3.3	7.03	20	>WK07_RS16395 ref|WP_059842922.1|gi|981644066| hypothetical protein	3200	Nsco_NS_434_20203020_B_multivorans_HILIC3.37790.37790.2	controllerType=0 controllerNumber=1 scan=37790	98.5316	Trypsin	B3	PSGGGPSGGGPSGGAPSGGVPSQEPPAR	S{+1001}	1001	1001.45	1001.45	1001.45
41781:2	218	A.QASATGDTKAES{+574.677}NQPVTDTWITTK.V	NA	S{+575}	1562.96	2	3124.91	3124.91	0	0	30	NRagged	355.76	67.14	0	7.55	79	>WK07_RS24375 ref|WP_006416432.1|gi|493461207| transporter	4749	Nsco_NS_434_20203020_B_multivorans_HILIC2.37675.37675.2	controllerType=0 controllerNumber=1 scan=37675	98.1077	Trypsin	B2	QASATGDTKAESNQPVTDTWITTK	S{+575}	575	574.677	574.68	574.677
30610:3	321	D.VIRQESS{+222.110}DMAGQHGGGLSADEQR.V	NA	S{+222}	884.751	3	2652.24	2650.24	2	-2.5	88	NRagged	355.76	43.37	0	6.04	14	>WK07_RS07350 ref|WP_006415625.1|gi|493460393| hypothetical protein	1432	Nsco_NS_434_20203020_B_multivorans_HILIC2.28688.28688.3	controllerType=0 controllerNumber=1 scan=28688	77.3503	Trypsin	B2	VIRQESSDMAGQHGGGLSADEQR	S{+222}	222	222.11	222.11	222.11
35652:3	157	D.ADVVFPHDDGS{+227.978}RVPYK.V	NA	S{+228}	677.626	3	2030.86	2029.86	1	-1.7	16	NRagged	355.78	48.14	0	7.09	29	>WK07_RS18345 ref|WP_059843117.1|gi|981644334| Rieske (2Fe-2S) protein	3575	Nsco_NS_434_20203020_B_multivorans_HILIC2.32807.32807.3	controllerType=0 controllerNumber=1 scan=32807	86.9766	Trypsin	B2	ADVVFPHDDGSRVPYK	S{+228}	228	227.978	227.98	227.978
32301:5	182	K.IRFPETS{+724.166}GIGVKPVSTEGTER.L	NA	S{+724}	597.878	5	2985.36	2984.36	1	-1.1	190	Specific	355.79	191.46	0	7.81	57	>WK07_RS27465 ref|WP_006398522.1|gi|493443112| isocitrate dehydrogenase	5354	Nsco_NS_434_20203020_B_multivorans_HILIC2.30039.30039.4	controllerType=0 controllerNumber=1 scan=30039	80.3436	Trypsin	B2	IRFPETSGIGVKPVSTEGTER	S{+724}	724	724.166	724.17	724.166
30579:3	15	K.EYDRQYMS{+226.163}GLVTAQER.Y	NA	S{+226}	724.695	3	2172.07	2172.07	0	0	668	Specific	355.8	92.43	0	4.7	131	>WK07_RS01690 ref|WP_006400664.1|gi|493445294| DNA-directed RNA polymerase subunit beta'	321	Nsco_NS_434_20203020_B_multivorans_HILIC2.28669.28669.3	controllerType=0 controllerNumber=1 scan=28669	77.3013	Trypsin	B2	EYDRQYMSGLVTAQER	S{+226}	226	226.163	226.16	226.163
11569:4	635	K.PWLES{+741.273}PDRKK.V	NA	S{+741}	499.994	4	1996.95	1996.95	0	0	397	Specific	355.8	56.26	9.24	6.36	5	>WK07_RS16195 ref|WP_059842907.1|gi|981644046| DNA polymerase I	3161	Nsco_NS_434_20203020_B_multivorans_HILIC3.12802.12802.3	controllerType=0 controllerNumber=1 scan=12802	39.0936	Trypsin	B3	PWLESPDRKK	S{+741}	741	741.273	741.27	741.273
73816:5	440	G.GPAASAGIQPGDVILAVNGRPVTS{+1490.718}PEQLREAVK.S	NA	S{+1491}	958.708	5	4789.51	4788.51	1	-0.7	438	NRagged	355.82	40.16	0	7.23	12	>WK07_RS27025 ref|WP_059844017.1|gi|981645372| peptidase	5267	Nsco_NS_434_20203020_B_multivorans_HILIC1.64129.64129.5	controllerType=0 controllerNumber=1 scan=64129	160.043	Trypsin	B1	GPAASAGIQPGDVILAVNGRPVTSPEQLREAVK	S{+1491}	1491	1490.72	1490.72	1490.72
18099:3	4	M.HMQFGS{+544.215}PAIKGESADK.D	NA	S{+544}	749.684	3	2247.04	2247.04	0	0	5	NRagged	355.83	0.02	0.02	4.16	376	>WK07_RS02280 ref|WP_006400546.1|gi|493445171| hypothetical protein	438	Nsco_NS_434_20203020_B_multivorans_HILIC2.18635.18635.3	controllerType=0 controllerNumber=1 scan=18635	53.978	Trypsin	B2	HMQFGSPAIKGESADK	S{+544}	544	544.215	544.22	544.215
50649:3	136	A.ALS{+1508.671}QNKAEAAQK.A	NA	S{+1509}	923.12	3	2767.35	2767.35	0	0	180	NRagged	355.88	27.87	27.87	2.69	39	>WK07_RS20055 ref|WP_059843354.1|gi|981644617| acetyl-CoA acetyltransferase	3913	Nsco_NS_434_20203020_B_multivorans_HILIC2.45322.45322.3	controllerType=0 controllerNumber=1 scan=45322	116.009	Trypsin	B2	ALSQNKAEAAQK	S{+1509}	1509	1508.67	1508.67	1508.67
49334:4	100	R.VIVDNAAQFAPGTVVKPVDARPAQAAPDS{+668.221}AASGTPGRQT.-	NA	S{+668}	1126.06	4	4501.2	4499.2	2	-1.5	359	CRagged	355.9	151.63	0.3	8.59	102	>WK07_RS00030 ref|WP_012213377.1|gi|501169399| MexX family efflux pump subunit	6	Nsco_NS_434_20203020_B_multivorans_HILIC2.44261.44261.4	controllerType=0 controllerNumber=1 scan=44261	113.644	Trypsin	B2	VIVDNAAQFAPGTVVKPVDARPAQAAPDSAASGTPGRQT	S{+668}	668	668.221	668.22	668.221
46034:5	335	A.PVSVPS{+253.128}RPHELKFPFNNR.N	NA	S{+253}	475.659	5	2374.26	2374.26	0	0	150	NRagged	355.9	24.82	0	6.98	21	>WK07_RS26775 ref|WP_006398367.1|gi|493442953| alcohol dehydrogenase	5219	Nsco_NS_434_20203020_B_multivorans_HILIC2.41461.41461.5	controllerType=0 controllerNumber=1 scan=41461	107.368	Trypsin	B2	PVSVPSRPHELKFPFNNR	S{+253}	253	253.128	253.13	253.128
52428:5	480	K.PMEGEPGS{+1240.516}AMHIHQSLADVR.T	NA	S{+1241}	681.712	5	3404.53	3402.53	2	-2	245	Specific	355.92	18.52	0	6.65	12	>WK07_RS07600 ref|WP_059841490.1|gi|981642549| glutamine synthetase	1478	Nsco_NS_434_20203020_B_multivorans_HILIC2.46955.46955.5	controllerType=0 controllerNumber=1 scan=46955	119.748	Trypsin	B2	PMEGEPGSAMHIHQSLADVR	S{+1241}	1241	1240.52	1240.52	1240.52
05918:4	134	K.PHAALLDTQS{+1638.696}SK.A	NA	S{+1639}	727.595	4	2907.36	2906.36	1	-1.2	29	Specific	355.93	16.51	0	4.72	24	>WK07_RS01740 ref|WP_006400657.1|gi|493445287| 50S ribosomal protein L2	331	Nsco_NS_434_20203020_B_multivorans_HILIC1.7746.7746.4	controllerType=0 controllerNumber=1 scan=7746	28.8291	Trypsin	B1	PHAALLDTQSSK	S{+1639}	1639	1638.7	1638.7	1638.7
50916:4	211	Y.VQPTSGAHAPVGAAPAAAASQPRPSS{+1136.425}LQQLLALK.N	NA	S{+1136}	1107.56	4	4427.22	4427.22	0	0	241	NRagged	355.95	223.37	0	7.45	19	>WK07_RS15285 ref|WP_059842825.1|gi|981643941| pilus assembly protein FimV	2983	Nsco_NS_434_20203020_B_multivorans_HILIC1.45453.45453.4	controllerType=0 controllerNumber=1 scan=45453	119.129	Trypsin	B1	VQPTSGAHAPVGAAPAAAASQPRPSSLQQLLALK	S{+1136}	1136	1136.42	1136.42	1136.42
53873:5	81	K.RMGHAGALIS{+757.362}GGADTAEAKLEIMEAC[+57.021]GIK.V	NA	C[+57], S{+757}	744.171	5	3716.83	3714.83	2	-1.8	249	Specific	355.97	18.24	7.6	6.01	81	>WK07_RS26890 ref|WP_006398391.1|gi|493442977| succinate--CoA ligase subunit alpha	5240	Nsco_NS_434_20203020_B_multivorans_HILIC2.48127.48127.4	controllerType=0 controllerNumber=1 scan=48127	122.188	Trypsin	B2	RMGHAGALISGGADTAEAKLEIMEACGIK	,S{+757}	,+757	757.362	757.36	757.362
26789:4	252	R.RS{+634.379}DNEELDDAPAFAHVK.R	NA	S{+634}	638.075	4	2549.28	2548.28	1	-1.3	190	Specific	356.03	179.48	0	6.7	29	>WK07_RS18440 ref|WP_006409224.1|gi|493453947| peroxidase	3594	Nsco_NS_434_20203020_B_multivorans_HILIC1.25493.25493.3	controllerType=0 controllerNumber=1 scan=25493	72.2871	Trypsin	B1	RSDNEELDDAPAFAHVK	S{+634}	634	634.379	634.38	634.379
75269:4	3	V.DPDNTIQHVS{+529.303}VNNLNVGRSPEEILR.I	NA	S{+529}	837.188	4	3345.73	3345.73	0	0	136	NRagged	356.03	41.48	0	6.73	537	>WK07_RS23045 ref|WP_004192241.1|gi|490296783| alkyl hydroperoxide reductase	4491	Nsco_NS_434_20203020_B_multivorans_HILIC3.64915.64915.4	controllerType=0 controllerNumber=1 scan=64915	159.279	Trypsin	B3	DPDNTIQHVSVNNLNVGRSPEEILR	S{+529}	529	529.303	529.3	529.303
12546:2	360	A.PASGS{+488.728}AAAPK.-	NA	S{+489}	673.094	2	1345.18	1345.18	0	0	227	NRagged	356.04	72.2	34.55	4.81	34	>WK07_RS00610 ref|WP_059840170.1|gi|981641229| hypothetical protein	119	Nsco_NS_434_20203020_B_multivorans_HILIC1.14103.14103.4	controllerType=0 controllerNumber=1 scan=14103	44.3446	Trypsin	B1	PASGSAAAPK	S{+489}	489	488.728	488.73	488.728
16784:3	33	A.AADGRPDGEAGAS{+458.184}DGAPAEAPPPAK.K	NA	S{+458}	911.752	3	2733.24	2733.24	0	0	915	NRagged	356.04	19.66	0	6.09	146	>WK07_RS28210 ref|WP_054316360.1|gi|933603119| Clp protease ClpC	5498	Nsco_NS_434_20203020_B_multivorans_HILIC3.17288.17288.3	controllerType=0 controllerNumber=1 scan=17288	49.8966	Trypsin	B3	AADGRPDGEAGASDGAPAEAPPPAK	S{+458}	458	458.184	458.18	458.184
62811:5	557	A.AIAALADRPS{+960.477}HAAIGATLADVSDR.A	NA	S{+960}	665.751	5	3324.72	3322.72	2	-2	48	NRagged	356.06	86.42	0	6.38	6	>WK07_RS10085 ref|WP_059841974.1|gi|981643033| 3-ketoacyl-ACP reductase	1970	Nsco_NS_434_20203020_B_multivorans_HILIC1.55096.55096.5	controllerType=0 controllerNumber=1 scan=55096	139.845	Trypsin	B1	AIAALADRPSHAAIGATLADVSDR	S{+960}	960	960.477	960.48	960.477
82850:2	1	K.AAAAAAASADAGASAS{+528.770}APAAASSTK.A	NA	S{+529}	1274.88	2	2548.75	2546.75	2	-2.6	159	Specific	356.06	13.72	0	5.23	1138	>WK07_RS26025 ref|WP_059843946.1|gi|981645301| competence protein ComE	5072	Nsco_NS_434_20203020_B_multivorans_HILIC3.70885.70885.2	controllerType=0 controllerNumber=1 scan=70885	172.346	Trypsin	B3	AAAAAAASADAGASASAPAAASSTK	S{+529}	529	528.77	528.77	528.77
46284:5	141	K.ASGNNVQAQIGSS{+795.915}TSYFNTSGNGSSNQIAAR.V	NA	S{+796}	777.875	5	3885.35	3884.35	1	-0.9	351	Specific	356.08	93.85	0	6.54	45	>WK07_RS02670 ref|WP_048804302.1|gi|881124775| porin	515	Nsco_NS_434_20203020_B_multivorans_HILIC3.41119.41119.2	controllerType=0 controllerNumber=1 scan=41119	106.874	Trypsin	B3	ASGNNVQAQIGSSTSYFNTSGNGSSNQIAAR	S{+796}	796	795.915	795.91	795.915
35661:3	913	A.EASPASPAS{+568.223}SAHVAPGVVSPAPTGDEADMAR.R	NA	S{+568}	1167.87	3	3501.6	3500.6	1	-1	51	NRagged	356.1	126.28	11.32	5.72	9	>WK07_RS10280 ref|WP_059842007.1|gi|981643066| DUF305 domain-containing protein	2009	Nsco_NS_434_20203020_B_multivorans_HILIC1.32615.32615.3	controllerType=0 controllerNumber=1 scan=32615	89.2899	Trypsin	B1	EASPASPASSAHVAPGVVSPAPTGDEADMAR	S{+568}	568	568.223	568.22	568.223
73681:4	5	L.GGGLWGTAS{+613.265}TVENGTNVDSKGNAIGVQPGVSAINNGYAGAQSQQR.V	NA	S{+613}	1251.1	4	5001.39	5001.39	0	0	224	NRagged	356.19	15.94	2.11	4.5	438	>WK07_RS09835 ref|WP_059841917.1|gi|981642976| porin	1920	Nsco_NS_434_20203020_B_multivorans_HILIC2.64470.64470.4	controllerType=0 controllerNumber=1 scan=64470	157.192	Trypsin	B2	GGGLWGTASTVENGTNVDSKGNAIGVQPGVSAINNGYAGAQSQQR	S{+613}	613	613.265	613.26	613.265
70169:3	242	N.ENSAFGAVKNPWDTNAVPGGS{+1314.472}SGGSSAAVAAR.L	NA	S{+1314}	1450.31	3	4348.92	4346.92	2	-1.5	130	NRagged	356.25	7.91	0	7.48	27	>WK07_RS08230 ref|WP_059841567.1|gi|981642626| aspartyl/glutamyl-tRNA amidotransferase subunit A	1604	Nsco_NS_434_20203020_B_multivorans_HILIC3.60573.60573.3	controllerType=0 controllerNumber=1 scan=60573	149.471	Trypsin	B3	ENSAFGAVKNPWDTNAVPGGSSGGSSAAVAAR	S{+1314}	1314	1314.47	1314.47	1314.47
10313:4	424	I.PEPC[+57.021]AHC[+57.021]HGS{+890.360}GK.V	NA	C[+57]*2, S{+890}	557.484	4	2226.91	2226.91	0	0	199	NRagged	356.32	108.22	15.86	4.91	13	>WK07_RS11795 ref|WP_006417099.1|gi|493461882| molecular chaperone DnaJ	2302	Nsco_NS_434_20203020_B_multivorans_HILIC3.11667.11667.4	controllerType=0 controllerNumber=1 scan=11667	36.4761	Trypsin	B3	PEPCAHCHGSGK	*2,S{+890}	*2,+890	890.36	890.36	890.36
60523:3	952	K.LDGS{+1096.474}DTWQTYGAGESFSVPGK.S	NA	S{+1096}	1100.83	3	3300.47	3298.47	2	-2	68	Specific	356.34	128.56	0	6.66	6	>WK07_RS03840 ref|WP_006396905.1|gi|493441469| hypothetical protein	742	Nsco_NS_434_20203020_B_multivorans_HILIC3.52891.52891.2	controllerType=0 controllerNumber=1 scan=52891	132.8	Trypsin	B3	LDGSDTWQTYGAGESFSVPGK	S{+1096}	1096	1096.47	1096.47	1096.47
78568:5	420	T.PAFSLAGSYTYTDGRMEGQKPS{+447.242}WHQFNLQADYALSK.R	NA	S{+447}	903.239	5	4512.17	4512.17	0	0	297	NRagged	356.35	91.3	0	4.87	18	>WK07_RS13630 ref|WP_059842629.1|gi|981643688| porin	2657	Nsco_NS_434_20203020_B_multivorans_HILIC1.67902.67902.5	controllerType=0 controllerNumber=1 scan=67902	168.274	Trypsin	B1	PAFSLAGSYTYTDGRMEGQKPSWHQFNLQADYALSK	S{+447}	447	447.242	447.24	447.242
07560:5	9	Q.AS{+895.436}EAAQPAMHEEHHHGK.K	NA	S{+895}	553.459	5	2763.27	2762.27	1	-1.2	51	NRagged	356.35	2.67	0	5.81	168	>WK07_RS21360 ref|WP_006413761.1|gi|493458518| hypothetical protein	4163	Nsco_NS_434_20203020_B_multivorans_HILIC2.9283.9283.5	controllerType=0 controllerNumber=1 scan=9283	31.743	Trypsin	B2	ASEAAQPAMHEEHHHGK	S{+895}	895	895.436	895.44	895.436
64918:4	75	M.AFQVDAVAGEGEDS{+592.189}GAFDDDAEHADDAQRGESSAGLTPVGDAGANEEPSEGADEPPKSDGDGSK.G	NA	S{+592}	1725.97	4	6900.85	6895.85	5	-2.4	99	NRagged	356.42	9.12	0	6.88	40	>WK07_RS02210 ref|WP_006406974.1|gi|493451697| stringent starvation protein B	425	Nsco_NS_434_20203020_B_multivorans_HILIC1.56758.56758.4	controllerType=0 controllerNumber=1 scan=56758	143.531	Trypsin	B1	AFQVDAVAGEGEDSGAFDDDAEHADDAQRGESSAGLTPVGDAGANEEPSEGADEPPKSDGDGSK	S{+592}	592	592.189	592.19	592.189
09512:2	205	V.HASYQGS{+364.166}DETR.A	NA	S{+364}	807.856	2	1614.71	1614.71	0	0	117	NRagged	356.48	100.28	43.79	2.02	28	>WK07_RS27030 ref|WP_006398420.1|gi|493443007| hypothetical protein	5268	Nsco_NS_434_20203020_B_multivorans_HILIC1.11412.11412.2	controllerType=0 controllerNumber=1 scan=11412	37.6355	Trypsin	B1	HASYQGSDETR	S{+364}	364	364.166	364.17	364.166
71380:3	4	N.GTNVDSKGNAIGVQPGVS{+1891.857}AINNGYAGAQSQQR.V	NA	S{+1892}	1685.14	3	5053.41	5050.41	3	-2	237	NRagged	356.49	34.62	0	6.35	501	>WK07_RS09835 ref|WP_059841917.1|gi|981642976| porin	1920	Nsco_NS_434_20203020_B_multivorans_HILIC3.61625.61625.3	controllerType=0 controllerNumber=1 scan=61625	151.869	Trypsin	B3	GTNVDSKGNAIGVQPGVSAINNGYAGAQSQQR	S{+1892}	1892	1891.86	1891.86	1891.86
14061:2	1215	N.GC[+57.021]ILAGS{+614.267}DDAAK.A	NA	C[+57], S{+614}	896.413	2	1791.82	1791.82	0	0	133	NRagged	356.51	49.63	49.63	2.16	7	>WK07_RS20525 ref|WP_006417390.1|gi|493462175| carbamoyl-phosphate synthase small subunit	4007	Nsco_NS_434_20203020_B_multivorans_HILIC1.15305.15305.2	controllerType=0 controllerNumber=1 scan=15305	47.3317	Trypsin	B1	GCILAGSDDAAK	,S{+614}	,+614	614.267	614.27	614.267
38973:7	310	R.AHQIRLEGGDC[+57.021]S{+1951.264}TDSFC[+57.021]YPSVGR.-	NA	C[+57]*2, S{+1951}	653.067	7	4565.43	4563.43	2	-1.5	446	Specific	356.52	356.52	0	8.08	16	>WK07_RS27235 ref|WP_054317415.1|gi|933607188| selenium-binding protein	5309	Nsco_NS_434_20203020_B_multivorans_HILIC2.35445.35445.2	controllerType=0 controllerNumber=1 scan=35445	93.0252	Trypsin	B2	AHQIRLEGGDCSTDSFCYPSVGR	*2,S{+1951}	*2,+1951	1951.26	1951.26	1951.26
68492:6	23	K.RTDVYVIGVYQHAS{+951.654}GNTLDSNGNVVQAHASINGLDPSSTSNQVAAR.V	NA	S{+952}	956.672	6	5735	5735	0	0	337	Specific	356.57	356.57	0	8.1	293	>WK07_RS12795 ref|WP_035949234.1|gi|737987401| porin	2498	Nsco_NS_434_20203020_B_multivorans_HILIC2.60005.60005.5	controllerType=0 controllerNumber=1 scan=60005	147.43	Trypsin	B2	RTDVYVIGVYQHASGNTLDSNGNVVQAHASINGLDPSSTSNQVAAR	S{+952}	952	951.654	951.65	951.654
07339:3	403	F.TYAGRKDEAS{+398.259}AK.F	NA	S{+398}	565.976	3	1695.91	1694.91	1	-2	254	NRagged	356.6	89.78	0	6.62	14	>WK07_RS01960 ref|WP_059840400.1|gi|981641459| glycerol-3-phosphate ABC transporter substrate-binding protein	375	Nsco_NS_434_20203020_B_multivorans_HILIC2.8990.8990.3	controllerType=0 controllerNumber=1 scan=8990	30.9407	Trypsin	B2	TYAGRKDEASAK	S{+398}	398	398.259	398.26	398.259
41620:5	38	K.TAAYGHFGREEPEFS{+702.512}WEATDK.A	NA	S{+703}	626.925	5	3130.6	3130.6	0	0	358	Specific	356.6	81.67	0	5.12	75	>WK07_RS08070 ref|WP_006407179.1|gi|493451902| methionine adenosyltransferase	1572	Nsco_NS_434_20203020_B_multivorans_HILIC3.37030.37030.5	controllerType=0 controllerNumber=1 scan=37030	96.6905	Trypsin	B3	TAAYGHFGREEPEFSWEATDK	S{+703}	703	702.512	702.51	702.512
66862:5	1	N.HYS{+225.128}FGDVKGELIDQLGVRDK.E	NA	S{+225}	501.265	5	2502.29	2501.29	1	-1.3	104	NRagged	356.64	6.58	0	7.59	554	>WK07_RS23045 ref|WP_004192241.1|gi|490296783| alkyl hydroperoxide reductase	4491	Nsco_NS_434_20203020_B_multivorans_HILIC2.58705.58705.5	controllerType=0 controllerNumber=1 scan=58705	144.679	Trypsin	B2	HYSFGDVKGELIDQLGVRDK	S{+225}	225	225.128	225.13	225.128
37584:5	165	A.ARDDADVVFPHDDGS{+215.110}RVPYK.V	NA	S{+215}	496.043	5	2476.19	2474.19	2	-2.7	12	NRagged	356.78	60.01	0	6.4	29	>WK07_RS18345 ref|WP_059843117.1|gi|981644334| Rieske (2Fe-2S) protein	3575	Nsco_NS_434_20203020_B_multivorans_HILIC3.33894.33894.5	controllerType=0 controllerNumber=1 scan=33894	89.4438	Trypsin	B3	ARDDADVVFPHDDGSRVPYK	S{+215}	215	215.11	215.11	215.11
73879:4	69	K.PQDAQALQAAAPS{+1344.668}DASGAQAAAAPADAATVGAVPDASVQSTPLQPPAPISNSSGVHPGNPK.A	NA	S{+1345}	1761.62	4	7043.47	7038.47	5	-2.4	201	Specific	356.79	356.79	0	7.53	92	>WK07_RS15695 ref|WP_035953385.1|gi|737991603| BON domain protein	3064	Nsco_NS_434_20203020_B_multivorans_HILIC3.63778.63778.4	controllerType=0 controllerNumber=1 scan=63778	156.752	Trypsin	B3	PQDAQALQAAAPSDASGAQAAAAPADAATVGAVPDASVQSTPLQPPAPISNSSGVHPGNPK	S{+1345}	1345	1344.67	1344.67	1344.67
46416:4	105	R.VIVDNAAQFAPGTVVKPVDARPAQAAPDS{+568.207}AASGTPGRQT.-	NA	S{+568}	1101.3	4	4402.19	4399.19	3	-2.3	359	CRagged	356.84	163.4	7.2	8.36	76	>WK07_RS00030 ref|WP_012213377.1|gi|501169399| MexX family efflux pump subunit	6	Nsco_NS_434_20203020_B_multivorans_HILIC1.41698.41698.4	controllerType=0 controllerNumber=1 scan=41698	110.706	Trypsin	B1	VIVDNAAQFAPGTVVKPVDARPAQAAPDSAASGTPGRQT	S{+568}	568	568.207	568.21	568.207
42045:4	494	Y.VVPES{+1803.832}FTHGTSEQR.M	NA	S{+1804}	845.404	4	3378.59	3377.59	1	-1	254	NRagged	356.89	40.34	0	5.55	18	>WK07_RS19255 ref|WP_012216661.1|gi|501172887| hypothetical protein	3755	Nsco_NS_434_20203020_B_multivorans_HILIC1.37807.37807.4	controllerType=0 controllerNumber=1 scan=37807	101.381	Trypsin	B1	VVPESFTHGTSEQR	S{+1804}	1804	1803.83	1803.83	1803.83
75524:5	118	A.KDTQLNVYNWS{+781.368}DYIAKDTIPNFEK.Q	NA	S{+781}	737.764	5	3684.79	3683.79	1	-0.9	24	NRagged	356.9	106.46	0	6.93	53	>WK07_RS04440 ref|WP_012213287.1|gi|501169301| ABC transporter substrate-binding protein	860	Nsco_NS_434_20203020_B_multivorans_HILIC1.65499.65499.4	controllerType=0 controllerNumber=1 scan=65499	162.994	Trypsin	B1	KDTQLNVYNWSDYIAKDTIPNFEK	S{+781}	781	781.368	781.37	781.368
16115:3	33	Y.IDEHAHTGNADPDQS{+265.092}LEK.L	NA	S{+265}	748.334	3	2242.99	2241.99	1	-1.5	140	NRagged	356.91	49.95	1.18	5.27	120	>WK07_RS28210 ref|WP_054316360.1|gi|933603119| Clp protease ClpC	5498	Nsco_NS_434_20203020_B_multivorans_HILIC2.17012.17012.3	controllerType=0 controllerNumber=1 scan=17012	50.2413	Trypsin	B2	IDEHAHTGNADPDQSLEK	S{+265}	265	265.092	265.09	265.092
66342:6	17	I.PFSYYDQNQQVVGYS{+1674.041}REFQLK.V	NA	S{+1674}	712.554	6	4270.29	4270.29	0	0	47	NRagged	356.93	76.64	8.08	6.23	138	>WK07_RS12200 ref|WP_006408338.1|gi|493453061| ABC transporter	2381	Nsco_NS_434_20203020_B_multivorans_HILIC2.58316.58316.6	controllerType=0 controllerNumber=1 scan=58316	143.946	Trypsin	B2	PFSYYDQNQQVVGYSREFQLK	S{+1674}	1674	1674.04	1674.04	1674.04
47439:4	73	Q.PVNAVSHGYAQPHHVS{+629.236}TADYGALDTPAVWR.N	NA	S{+629}	962.705	4	3847.8	3845.8	2	-1.7	337	NRagged	356.93	267.27	0	5.67	75	>WK07_RS12715 ref|WP_006400436.1|gi|493445060| cell division protein FtsZ	2482	Nsco_NS_434_20203020_B_multivorans_HILIC3.42078.42078.4	controllerType=0 controllerNumber=1 scan=42078	109.035	Trypsin	B3	PVNAVSHGYAQPHHVSTADYGALDTPAVWR	S{+629}	629	629.236	629.24	629.236
73678:3	17	M.PEDTAGGTATASAPAEAASAPAQAAS{+717.290}GAAQQPAASAALSTIYFETGK.S	NA	S{+717}	1685.46	3	5054.36	5051.36	3	-2	394	NRagged	356.99	356.99	0	6.34	185	>WK07_RS28745 ref|WP_059844165.1|gi|981645520| cytochrome-c oxidase	5601	Nsco_NS_434_20203020_B_multivorans_HILIC1.64017.64017.3	controllerType=0 controllerNumber=1 scan=64017	159.795	Trypsin	B1	PEDTAGGTATASAPAEAASAPAQAASGAAQQPAASAALSTIYFETGK	S{+717}	717	717.29	717.29	717.29
80176:6	30	V.GGHIAS{+444.187}FASAATLYDVGYNHFWHAPSDQHGGDLVFVQGHSSPGVYSR.A	NA	S{+444}	908.093	6	5443.52	5443.52	0	0	112	NRagged	357.01	33.86	0.7	4.58	97	>WK07_RS22040 ref|WP_006401967.1|gi|493446618| pyruvate dehydrogenase	4294	Nsco_NS_434_20203020_B_multivorans_HILIC2.69639.69639.5	controllerType=0 controllerNumber=1 scan=69639	168.122	Trypsin	B2	GGHIASFASAATLYDVGYNHFWHAPSDQHGGDLVFVQGHSSPGVYSR	S{+444}	444	444.187	444.19	444.187
48878:3	8	A.NASIYNGDINTDRS{+331.105}SSINQTAATVGLR.H	NA	S{+331}	1057.17	3	3169.5	3169.5	0	0	337	NRagged	357.03	27.25	1.03	5.41	318	>WK07_RS17305 ref|WP_048804585.1|gi|881127052| porin	3376	Nsco_NS_434_20203020_B_multivorans_HILIC2.43842.43842.3	controllerType=0 controllerNumber=1 scan=43842	112.733	Trypsin	B2	NASIYNGDINTDRSSSINQTAATVGLR	S{+331}	331	331.105	331.11	331.105
75519:5	182	Q.DIATDVPTANAHVS{+1606.771}EHYDQHR.H	NA	S{+1607}	797.379	5	3982.87	3982.87	0	0	289	NRagged	357.07	17.35	0	3.89	20	>WK07_RS00655 ref|WP_035949685.1|gi|737987863| glutamine amidotransferase	128	Nsco_NS_434_20203020_B_multivorans_HILIC1.65496.65496.5	controllerType=0 controllerNumber=1 scan=65496	162.991	Trypsin	B1	DIATDVPTANAHVSEHYDQHR	S{+1607}	1607	1606.77	1606.77	1606.77
21303:2	61	R.KPWFC[+57.021]S{+205.070}GC[+57.021]PHNTSTNVPEGSR.A	NA	C[+57]*2, S{+205}	1313.07	2	2625.14	2623.14	2	-2.6	457	Specific	357.07	76.48	0	7.3	70	>WK07_RS15810 ref|WP_006401309.1|gi|493445950| MFS transporter	3086	Nsco_NS_434_20203020_B_multivorans_HILIC2.21339.21339.2	controllerType=0 controllerNumber=1 scan=21339	60.1892	Trypsin	B2	KPWFCSGCPHNTSTNVPEGSR	*2,S{+205}	*2,+205	205.07	205.07	205.07
14432:4	40	I.GHEMGHVALGHS{+268.156}KK.A	NA	S{+268}	439.983	4	1756.91	1755.91	1	-1.9	133	NRagged	357.07	357.07	357.07	5.71	90	>WK07_RS26365 ref|WP_059843973.1|gi|981645328| peptidase	5138	Nsco_NS_434_20203020_B_multivorans_HILIC3.15284.15284.4	controllerType=0 controllerNumber=1 scan=15284	45.0644	Trypsin	B3	GHEMGHVALGHSKK	S{+268}	268	268.156	268.16	268.156
63443:2	7	A.NASIYNGDINTDRSS{+249.070}SINQTAATVGLR.H	NA	S{+249}	1544.74	2	3088.47	3087.47	1	-1.1	337	NRagged	357.11	27.52	0	4.34	361	>WK07_RS17305 ref|WP_048804585.1|gi|881127052| porin	3376	Nsco_NS_434_20203020_B_multivorans_HILIC3.55174.55174.2	controllerType=0 controllerNumber=1 scan=55174	137.716	Trypsin	B3	NASIYNGDINTDRSSSINQTAATVGLR	S{+249}	249	249.07	249.07	249.07
16861:4	107	R.KAVPAGGGGGS{+1752.719}APTR.E	NA	S{+1753}	759.857	4	3036.4	3035.4	1	-1.1	1286	Specific	357.12	73.69	0	6.21	39	>WK07_RS03795 ref|WP_059840774.1|gi|981641833| alpha-2-macroglobulin	733	Nsco_NS_434_20203020_B_multivorans_HILIC3.17349.17349.4	controllerType=0 controllerNumber=1 scan=17349	50.0091	Trypsin	B3	KAVPAGGGGGSAPTR	S{+1753}	1753	1752.72	1752.72	1752.72
78633:1	41	E.PGSSGS{+266.790}PIYSPEK.R	NA	S{+267}	1573.42	1	1573.42	1572.42	1	-2.1	191	NRagged	357.13	219.44	0	5.89	322	>sp|LYSC_LYSEN|(Common contaminant protein)	5674	Nsco_NS_434_20203020_B_multivorans_HILIC1.67952.67952.3	controllerType=0 controllerNumber=1 scan=67952	168.418	Trypsin	B1	PGSSGSPIYSPEK	S{+267}	267	266.79	266.79	266.79
69245:4	65	K.EGLTVFRDQEFS{+936.818}ADMAAGDDLESAAR.A	NA	S{+937}	935.277	4	3738.09	3738.09	0	0	324	Specific	357.13	221.9	0	8.02	40	>WK07_RS00605 ref|WP_059840168.1|gi|981641227| aminopeptidase N	118	Nsco_NS_434_20203020_B_multivorans_HILIC2.60661.60661.3	controllerType=0 controllerNumber=1 scan=60661	148.787	Trypsin	B2	EGLTVFRDQEFSADMAAGDDLESAAR	S{+937}	937	936.818	936.82	936.818
65301:5	18	R.NGKMPEDTAGGTATASAPAEAASAPAQAAS{+607.179}GAAQQPAASAALSTIYFETGK.S	NA	S{+607}	1075.9	5	5375.45	5371.45	4	-2.5	390	Specific	357.14	357.14	8.99	6.46	197	>WK07_RS28745 ref|WP_059844165.1|gi|981645520| cytochrome-c oxidase	5601	Nsco_NS_434_20203020_B_multivorans_HILIC2.57433.57433.5	controllerType=0 controllerNumber=1 scan=57433	142.046	Trypsin	B2	NGKMPEDTAGGTATASAPAEAASAPAQAASGAAQQPAASAALSTIYFETGK	S{+607}	607	607.179	607.18	607.179
21931:3	838	R.IGGS{+319.167}DDAPLSDEDGTDERRDN.-	NA	S{+319}	851.708	3	2553.11	2553.11	0	0	45	CRagged	357.15	40.12	40.12	4.62	9	>WK07_RS12675 ref|WP_006400427.1|gi|493445051| hypothetical protein	2474	Nsco_NS_434_20203020_B_multivorans_HILIC1.21676.21676.3	controllerType=0 controllerNumber=1 scan=21676	62.8925	Trypsin	B1	IGGSDDAPLSDEDGTDERRDN	S{+319}	319	319.167	319.17	319.167
19942:3	2	T.STTATAGTTAAPAPAPAAS{+668.232}TPAAATKPAK.S	NA	S{+668}	1073.86	3	3219.57	3219.57	0	0	121	NRagged	357.17	30.77	0	6.69	1033	>WK07_RS26025 ref|WP_059843946.1|gi|981645301| competence protein ComE	5072	Nsco_NS_434_20203020_B_multivorans_HILIC1.20067.20067.3	controllerType=0 controllerNumber=1 scan=20067	59.0502	Trypsin	B1	STTATAGTTAAPAPAPAASTPAAATKPAK	S{+668}	668	668.232	668.23	668.232
47780:3	7	A.NASIYNGDINTDRS{+305.085}SSINQTAATVGLR.H	NA	S{+305}	1048.5	3	3143.48	3143.48	0	0	337	NRagged	357.21	40.24	0	7.14	375	>WK07_RS17305 ref|WP_048804585.1|gi|881127052| porin	3376	Nsco_NS_434_20203020_B_multivorans_HILIC1.42872.42872.3	controllerType=0 controllerNumber=1 scan=42872	113.354	Trypsin	B1	NASIYNGDINTDRSSSINQTAATVGLR	S{+305}	305	305.085	305.08	305.085
31375:8	363	K.RS{+1956.800}EAHIQSGMIAYGALQK.I	NA	S{+1957}	490.607	8	3917.81	3916.81	1	-0.9	315	Specific	357.21	126.55	3.2	5.68	21	>WK07_RS28605 ref|WP_059844154.1|gi|981645509| cytochrome d terminal oxidase subunit 1	5573	Nsco_NS_434_20203020_B_multivorans_HILIC2.29301.29301.4	controllerType=0 controllerNumber=1 scan=29301	78.6756	Trypsin	B2	RSEAHIQSGMIAYGALQK	S{+1957}	1957	1956.8	1956.8	1956.8
59471:3	50	T.TDNATSQYESASS{+358.128}RPLGGAEQGAPALAPQATFADYK.V	NA	S{+358}	1344.62	3	4031.85	4028.85	3	-2.5	4	NRagged	357.23	9.21	0	7.15	57	>WK07_RS12565 ref|WP_006400405.1|gi|493445029| ribonucleotide-diphosphate reductase subunit alpha	2453	Nsco_NS_434_20203020_B_multivorans_HILIC2.52740.52740.3	controllerType=0 controllerNumber=1 scan=52740	131.875	Trypsin	B2	TDNATSQYESASSRPLGGAEQGAPALAPQATFADYK	S{+358}	358	358.128	358.13	358.128
85862:5	147	Q.DPDVIDAGVFHNDVIS{+1398.685}VGNRDTLFTHER.A	NA	S{+1399}	908.247	5	4537.21	4537.21	0	0	239	NRagged	357.28	30.27	12.16	4.48	26	>WK07_RS20080 ref|WP_006414095.1|gi|493458854| succinylarginine dihydrolase	3918	Nsco_NS_434_20203020_B_multivorans_HILIC3.73243.73243.5	controllerType=0 controllerNumber=1 scan=73243	176.281	Trypsin	B3	DPDVIDAGVFHNDVISVGNRDTLFTHER	S{+1399}	1399	1398.68	1398.68	1398.68
31672:3	260	R.VSHIFIAAAS{+568.214}DASAADK.A	NA	S{+568}	748.026	3	2242.06	2242.06	0	0	274	Specific	357.29	357.29	84.82	5.72	16	>WK07_RS23165 ref|WP_059843645.1|gi|981644999| peptidylprolyl isomerase	4512	Nsco_NS_434_20203020_B_multivorans_HILIC1.29356.29356.3	controllerType=0 controllerNumber=1 scan=29356	81.4435	Trypsin	B1	VSHIFIAAASDASAADK	S{+568}	568	568.214	568.21	568.214
78478:4	1	V.GDKLEAFTVVAAKPGFNNHEENGQS{+200.090}AFETVTEASFPGK.W	NA	S{+200}	1057.01	4	4225.03	4224.03	1	-0.8	5	NRagged	357.29	33.3	4.29	5.22	554	>WK07_RS23045 ref|WP_004192241.1|gi|490296783| alkyl hydroperoxide reductase	4491	Nsco_NS_434_20203020_B_multivorans_HILIC2.68323.68323.4	controllerType=0 controllerNumber=1 scan=68323	165.328	Trypsin	B2	GDKLEAFTVVAAKPGFNNHEENGQSAFETVTEASFPGK	S{+200}	200	200.09	200.09	200.09
83176:4	11	I.GASLGNMS{+1375.561}EDNWHFHFYDTIK.G	NA	S{+1376}	961.919	4	3844.65	3844.65	0	0	59	NRagged	357.31	11.15	11.15	4.57	197	>WK07_RS15390 ref|WP_006399547.1|gi|493444158| succinate dehydrogenase flavoprotein subunit	3004	Nsco_NS_434_20203020_B_multivorans_HILIC2.71998.71998.4	controllerType=0 controllerNumber=1 scan=71998	173.27	Trypsin	B2	GASLGNMSEDNWHFHFYDTIK	S{+1376}	1376	1375.56	1375.56	1375.56
54497:5	1	N.HYS{+209.132}FGDVKGELIDQLGVRDK.E	NA	S{+209}	498.266	5	2487.3	2485.3	2	-2.7	104	NRagged	357.33	48.32	0.12	7.24	526	>WK07_RS23045 ref|WP_004192241.1|gi|490296783| alkyl hydroperoxide reductase	4491	Nsco_NS_434_20203020_B_multivorans_HILIC1.48412.48412.5	controllerType=0 controllerNumber=1 scan=48412	125.45	Trypsin	B1	HYSFGDVKGELIDQLGVRDK	S{+209}	209	209.132	209.13	209.132
58704:4	487	N.PTGAGSPGQPGASDS{+938.341}APASAAAQSPTFSPLYQQIK.A	NA	S{+938}	1071.5	4	4282.97	4280.97	2	-1.6	11	NRagged	357.35	103.63	0	6.32	12	>WK07_RS15405 ref|WP_006399544.1|gi|493444155| GntR family transcriptional regulator	3007	Nsco_NS_434_20203020_B_multivorans_HILIC1.51868.51868.4	controllerType=0 controllerNumber=1 scan=51868	132.739	Trypsin	B1	PTGAGSPGQPGASDSAPASAAAQSPTFSPLYQQIK	S{+938}	938	938.341	938.34	938.341
55578:4	16	I.PVTS{+227.107}QNRIPLVQNGTVDIEC[+57.021]GSTTNNAER.Q	NA	C[+57], S{+227}	850.42	4	3398.66	3397.66	1	-1	87	NRagged	357.38	135.92	8.99	7.93	139	>WK07_RS12200 ref|WP_006408338.1|gi|493453061| ABC transporter	2381	Nsco_NS_434_20203020_B_multivorans_HILIC1.49392.49392.4	controllerType=0 controllerNumber=1 scan=49392	127.513	Trypsin	B1	PVTSQNRIPLVQNGTVDIECGSTTNNAER	,S{+227}	,+227	227.107	227.11	227.107
03616:4	365	K.PHTDKVGS{+386.176}ITR.A	NA	S{+386}	400.213	4	1597.83	1596.83	1	-2.1	93	Specific	357.5	145.85	1.1	6.68	20	>WK07_RS01665 ref|WP_006400671.1|gi|493445301| 50S ribosomal protein L11	316	Nsco_NS_434_20203020_B_multivorans_HILIC2.5588.5588.4	controllerType=0 controllerNumber=1 scan=5588	24.1323	Trypsin	B2	PHTDKVGSITR	S{+386}	386	386.176	386.18	386.176
55135:5	1	H.YS{+347.179}FGDVKGELIDQLGVRDK.E	NA	S{+347}	498.063	5	2486.29	2486.29	0	0	105	NRagged	357.52	20.75	20.75	6.98	554	>WK07_RS23045 ref|WP_004192241.1|gi|490296783| alkyl hydroperoxide reductase	4491	Nsco_NS_434_20203020_B_multivorans_HILIC2.49173.49173.5	controllerType=0 controllerNumber=1 scan=49173	124.332	Trypsin	B2	YSFGDVKGELIDQLGVRDK	S{+347}	347	347.179	347.18	347.179
35834:3	6	K.VAPPPADNGAS{+568.223}QAQPFDPNRALQGK.T	NA	S{+568}	1038.84	3	3114.5	3114.5	0	0	50	Specific	357.56	37	37	6.72	242	>WK07_RS16945 ref|WP_043281040.1|gi|759561637| cell division protein	3305	Nsco_NS_434_20203020_B_multivorans_HILIC1.32772.32772.3	controllerType=0 controllerNumber=1 scan=32772	89.6888	Trypsin	B1	VAPPPADNGASQAQPFDPNRALQGK	S{+568}	568	568.223	568.22	568.223
67764:5	145	Y.PSS{+1465.584}PWAPHPEYGPPNDYLILKGEHK.F	NA	S{+1466}	860.203	5	4296.98	4294.98	2	-1.6	66	NRagged	357.57	76.54	0	7.53	25	>WK07_RS03805 ref|WP_006396898.1|gi|493441462| choline dehydrogenase	735	Nsco_NS_434_20203020_B_multivorans_HILIC3.58622.58622.5	controllerType=0 controllerNumber=1 scan=58622	145.141	Trypsin	B3	PSSPWAPHPEYGPPNDYLILKGEHK	S{+1466}	1466	1465.58	1465.58	1465.58
58092:3	17	V.GAYQHAS{+845.456}GTQLNADGTTSAAQASIGSYGYAGTK.S	NA	S{+845}	1350.65	3	4049.94	4049.94	0	0	341	NRagged	357.62	63.06	0.4	4.14	402	>WK07_RS15170 ref|WP_048803848.1|gi|881122298| porin	2960	Nsco_NS_434_20203020_B_multivorans_HILIC3.50951.50951.3	controllerType=0 controllerNumber=1 scan=50951	128.624	Trypsin	B3	GAYQHASGTQLNADGTTSAAQASIGSYGYAGTK	S{+845}	845	845.456	845.46	845.456
53896:6	43	L.PEVKVPAS{+700.393}ATTWLNDRPEQRVPMSR.L	NA	S{+700}	594.986	6	3564.88	3564.88	0	0	184	NRagged	357.65	15.78	0	6.76	99	>WK07_RS21260 ref|WP_012213467.1|gi|501169494| dihydrolipoamide succinyltransferase	4143	Nsco_NS_434_20203020_B_multivorans_HILIC3.47480.47480.6	controllerType=0 controllerNumber=1 scan=47480	121.192	Trypsin	B3	PEVKVPASATTWLNDRPEQRVPMSR	S{+700}	700	700.393	700.39	700.393
69784:2	4	Q.PGVSAINNGYAGAQS{+705.810}QQR.V	NA	S{+706}	1262.85	2	2524.7	2523.7	1	-1.3	251	NRagged	357.69	64.26	11.18	6.33	472	>WK07_RS09835 ref|WP_059841917.1|gi|981642976| porin	1920	Nsco_NS_434_20203020_B_multivorans_HILIC1.60627.60627.4	controllerType=0 controllerNumber=1 scan=60627	151.932	Trypsin	B1	PGVSAINNGYAGAQSQQR	S{+706}	706	705.81	705.81	705.81
38163:4	72	R.RRPQEPAYSVGSAPSS{+204.040}SGGYAQSPSFQPGSTSQYSGSGSNYANEAQR.V	NA	S{+204}	1262.31	4	5046.23	5044.23	2	-1.3	152	Specific	357.72	357.72	0	8.56	44	>WK07_RS26465 ref|WP_006406570.1|gi|493451292| membrane protein	5158	Nsco_NS_434_20203020_B_multivorans_HILIC3.34379.34379.4	controllerType=0 controllerNumber=1 scan=34379	90.6447	Trypsin	B3	RRPQEPAYSVGSAPSSSGGYAQSPSFQPGSTSQYSGSGSNYANEAQR	S{+204}	204	204.04	204.04	204.04
83037:4	353	D.GS{+399.193}LIKFDGNAAVLLNNKLEPIGTR.I	NA	S{+399}	735.659	4	2939.61	2939.61	0	0	74	NRagged	357.73	3.34	3.34	5.37	44	>WK07_RS01775 ref|WP_004197951.1|gi|490302569| 50S ribosomal protein L14	338	Nsco_NS_434_20203020_B_multivorans_HILIC1.71391.71391.4	controllerType=0 controllerNumber=1 scan=71391	175.073	Trypsin	B1	GSLIKFDGNAAVLLNNKLEPIGTR	S{+399}	399	399.193	399.19	399.193
49804:4	142	D.AFAALS{+1251.521}QNKAEAAQK.A	NA	S{+1252}	700.84	4	2800.34	2799.34	1	-1.2	177	NRagged	357.73	3.27	3.27	5.99	39	>WK07_RS20055 ref|WP_059843354.1|gi|981644617| acetyl-CoA acetyltransferase	3913	Nsco_NS_434_20203020_B_multivorans_HILIC3.44093.44093.4	controllerType=0 controllerNumber=1 scan=44093	113.742	Trypsin	B3	AFAALSQNKAEAAQK	S{+1252}	1252	1251.52	1251.52	1251.52
61776:4	27	Q.HASGNTLDS{+1294.651}NGNVVQAHASINGLDPSSTSNQVAAR.V	NA	S{+1295}	1197.09	4	4785.32	4784.32	1	-0.7	348	NRagged	357.74	16	0	4.7	239	>WK07_RS12795 ref|WP_035949234.1|gi|737987401| porin	2498	Nsco_NS_434_20203020_B_multivorans_HILIC1.54280.54280.4	controllerType=0 controllerNumber=1 scan=54280	138.041	Trypsin	B1	HASGNTLDSNGNVVQAHASINGLDPSSTSNQVAAR	S{+1295}	1295	1294.65	1294.65	1294.65
81862:3	4	L.GGGLWGTASTVENGTNVDS{+611.295}KGNAIGVQPGVSAINNGYAGAQSQQR.V	NA	S{+611}	1667.81	3	5001.42	4999.42	2	-1.3	224	NRagged	357.74	10.62	0	7.32	501	>WK07_RS09835 ref|WP_059841917.1|gi|981642976| porin	1920	Nsco_NS_434_20203020_B_multivorans_HILIC3.70098.70098.3	controllerType=0 controllerNumber=1 scan=70098	170.524	Trypsin	B3	GGGLWGTASTVENGTNVDSKGNAIGVQPGVSAINNGYAGAQSQQR	S{+611}	611	611.295	611.29	611.295
50972:4	259	K.FSLVYTYHGIS{+543.254}NRPIPGTR.S	NA	S{+543}	681.105	4	2721.4	2721.4	0	0	230	Specific	357.75	43.55	25.07	3.78	15	>WK07_RS08055 ref|WP_006402980.1|gi|493447649| phytanoyl-CoA dioxygenase	1569	Nsco_NS_434_20203020_B_multivorans_HILIC3.45015.45015.4	controllerType=0 controllerNumber=1 scan=45015	115.82	Trypsin	B3	FSLVYTYHGISNRPIPGTR	S{+543}	543	543.254	543.25	543.254
84234:4	353	D.GS{+399.190}LIKFDGNAAVLLNNKLEPIGTR.I	NA	S{+399}	735.658	4	2939.61	2939.61	0	0	74	NRagged	357.79	23.4	23.4	6.9	44	>WK07_RS01775 ref|WP_004197951.1|gi|490302569| 50S ribosomal protein L14	338	Nsco_NS_434_20203020_B_multivorans_HILIC1.72341.72341.4	controllerType=0 controllerNumber=1 scan=72341	177.264	Trypsin	B1	GSLIKFDGNAAVLLNNKLEPIGTR	S{+399}	399	399.19	399.19	399.19
15836:3	33	Y.IDEHAHTGNADPDQS{+232.904}LEK.L	NA	S{+233}	737.604	3	2210.8	2209.8	1	-1.5	140	NRagged	357.8	35.36	0	5.88	146	>WK07_RS28210 ref|WP_054316360.1|gi|933603119| Clp protease ClpC	5498	Nsco_NS_434_20203020_B_multivorans_HILIC3.16534.16534.3	controllerType=0 controllerNumber=1 scan=16534	48.0887	Trypsin	B3	IDEHAHTGNADPDQSLEK	S{+233}	233	232.904	232.9	232.904
66965:3	235	V.DERFESGS{+212.174}GTYEEHDVADAYIDRIVGDVK.L	NA	S{+212}	1162.23	3	3484.67	3484.67	0	0	141	NRagged	357.8	2.34	0.8	4.52	21	>WK07_RS13100 ref|WP_059842551.1|gi|981643610| phosphoglucomutase	2556	Nsco_NS_434_20203020_B_multivorans_HILIC3.57994.57994.3	controllerType=0 controllerNumber=1 scan=57994	143.883	Trypsin	B3	DERFESGSGTYEEHDVADAYIDRIVGDVK	S{+212}	212	212.174	212.17	212.174
66300:2	75	E.PSEGADEPPKSDGDGS{+1781.210}K.G	NA	S{+1781}	1727.47	2	3453.94	3453.94	0	0	146	NRagged	357.81	82.26	0	5.84	40	>WK07_RS02210 ref|WP_006406974.1|gi|493451697| stringent starvation protein B	425	Nsco_NS_434_20203020_B_multivorans_HILIC1.57899.57899.2	controllerType=0 controllerNumber=1 scan=57899	146.052	Trypsin	B1	PSEGADEPPKSDGDGSK	S{+1781}	1781	1781.21	1781.21	1781.21
03216:3	188	R.PS{+324.156}EHETLTSR.L	NA	S{+324}	494.243	3	1480.72	1480.72	0	0	86	Specific	357.83	131.06	48.16	1.93	25	>WK07_RS19970 ref|WP_006410113.1|gi|493454836| polyribonucleotide nucleotidyltransferase	3897	Nsco_NS_434_20203020_B_multivorans_HILIC2.5239.5239.3	controllerType=0 controllerNumber=1 scan=5239	23.392	Trypsin	B2	PSEHETLTSR	S{+324}	324	324.156	324.16	324.156
55081:5	1	L.NHYS{+593.335}FGDVKGELIDQLGVRDK.E	NA	S{+593}	597.915	5	2985.55	2983.55	2	-2.2	103	NRagged	357.84	106.46	0	7.13	526	>WK07_RS23045 ref|WP_004192241.1|gi|490296783| alkyl hydroperoxide reductase	4491	Nsco_NS_434_20203020_B_multivorans_HILIC1.48929.48929.5	controllerType=0 controllerNumber=1 scan=48929	126.565	Trypsin	B1	NHYSFGDVKGELIDQLGVRDK	S{+593}	593	593.335	593.34	593.335
78848:3	12	V.GAYQHAS{+690.229}GTQLNADGTTSAAQASIGSYGYAGTK.S	NA	S{+690}	1298.91	3	3894.71	3894.71	0	0	341	NRagged	357.95	47.47	19.24	6.99	390	>WK07_RS15170 ref|WP_048803848.1|gi|881122298| porin	2960	Nsco_NS_434_20203020_B_multivorans_HILIC2.68636.68636.3	controllerType=0 controllerNumber=1 scan=68636	166.005	Trypsin	B2	GAYQHASGTQLNADGTTSAAQASIGSYGYAGTK	S{+690}	690	690.229	690.23	690.229
62506:5	1	K.LNHYS{+470.237}FGDVKGELIDQLGVRDK.E	NA	S{+470}	595.712	5	2974.53	2973.53	1	-1.1	102	Specific	357.97	65.33	20.78	5.98	526	>WK07_RS23045 ref|WP_004192241.1|gi|490296783| alkyl hydroperoxide reductase	4491	Nsco_NS_434_20203020_B_multivorans_HILIC1.54855.54855.5	controllerType=0 controllerNumber=1 scan=54855	139.312	Trypsin	B1	LNHYSFGDVKGELIDQLGVRDK	S{+470}	470	470.237	470.24	470.237
66937:5	44	N.SGLS{+202.141}EAEIDQMIKDAEANAAEDHKLR.E	NA	S{+202}	609.708	5	3044.51	3043.51	1	-1.1	506	NRagged	357.97	36.98	0	5.61	75	>WK07_RS11800 ref|WP_006401601.1|gi|493446247| molecular chaperone DnaK	2303	Nsco_NS_434_20203020_B_multivorans_HILIC3.57974.57974.5	controllerType=0 controllerNumber=1 scan=57974	143.852	Trypsin	B3	SGLSEAEIDQMIKDAEANAAEDHKLR	S{+202}	202	202.141	202.14	202.141
25067:2	670	H.TTYLAELADS{+273.108}GK.I	NA	S{+273}	771.376	2	1541.75	1541.75	0	0	508	NRagged	358	129.9	0	2.52	9	>WK07_RS14095 ref|WP_059842706.1|gi|981643779| (Fe-S)-binding protein	2749	Nsco_NS_434_20203020_B_multivorans_HILIC2.24329.24329.2	controllerType=0 controllerNumber=1 scan=24329	66.9662	Trypsin	B2	TTYLAELADSGK	S{+273}	273	273.108	273.11	273.108
76890:5	35	Q.IADVPYLKFEEGS{+1644.827}K.E	NA	S{+1645}	649.137	5	3241.66	3240.66	1	-1	440	NRagged	358	15.72	0	5.09	81	>WK07_RS22040 ref|WP_006401967.1|gi|493446618| pyruvate dehydrogenase	4294	Nsco_NS_434_20203020_B_multivorans_HILIC3.66199.66199.5	controllerType=0 controllerNumber=1 scan=66199	162.015	Trypsin	B3	IADVPYLKFEEGSK	S{+1645}	1645	1644.83	1644.83	1644.83
72891:3	34	F.VSGGTEVNQGDVPS{+244.054}YEIYDYLGEHGFADSNRGEELTR.F	NA	S{+244}	1435.64	3	4304.9	4304.9	0	0	257	NRagged	358.03	11.46	3.6	7.15	70	>WK07_RS22370 ref|WP_054317644.1|gi|933608123| type IV secretion protein Rhs	4359	Nsco_NS_434_20203020_B_multivorans_HILIC2.63714.63714.3	controllerType=0 controllerNumber=1 scan=63714	155.429	Trypsin	B2	VSGGTEVNQGDVPSYEIYDYLGEHGFADSNRGEELTR	S{+244}	244	244.054	244.05	244.054
52016:3	177	W.DVVDVES{+556.225}GDVGRGC[+57.021]DEGLYEK.L	NA	C[+57], S{+556}	952.086	3	2854.24	2854.24	0	0	82	NRagged	358.04	11.57	11.57	4.46	51	>WK07_RS17925 ref|WP_006398886.1|gi|493443484| spermidine/putrescine ABC transporter substrate-binding protein	3493	Nsco_NS_434_20203020_B_multivorans_HILIC2.46568.46568.3	controllerType=0 controllerNumber=1 scan=46568	118.884	Trypsin	B2	DVVDVESGDVGRGCDEGLYEK	,S{+556}	,+556	556.225	556.23	556.225
38073:3	446	G.VS{+270.166}VGDEDHVKPAVEAEGR.L	NA	S{+270}	722.37	3	2165.1	2164.1	1	-1.6	259	NRagged	358.05	15.58	11.02	5.89	10	>WK07_RS25990 ref|WP_059843942.1|gi|981645297| molybdenum cofactor biosynthesis protein MoaA	5065	Nsco_NS_434_20203020_B_multivorans_HILIC1.34563.34563.4	controllerType=0 controllerNumber=1 scan=34563	93.8437	Trypsin	B1	VSVGDEDHVKPAVEAEGR	S{+270}	270	270.166	270.17	270.166
10820:4	12	H.AHS{+263.120}DYEHRDDENWLR.H	NA	S{+263}	552.496	4	2206.96	2205.96	1	-1.5	544	NRagged	358.08	49.15	4.33	4.39	195	>WK07_RS15390 ref|WP_006399547.1|gi|493444158| succinate dehydrogenase flavoprotein subunit	3004	Nsco_NS_434_20203020_B_multivorans_HILIC3.12151.12151.4	controllerType=0 controllerNumber=1 scan=12151	37.6125	Trypsin	B3	AHSDYEHRDDENWLR	S{+263}	263	263.12	263.12	263.12
42354:4	831	L.SGHTQNS{+272.139}ITDLTKLER.E	NA	S{+272}	518.771	4	2072.06	2072.06	0	0	170	NRagged	358.09	0.33	0.33	6.12	9	>WK07_RS22065 ref|WP_006401960.1|gi|493446611| IclR family transcriptional regulator	4299	Nsco_NS_434_20203020_B_multivorans_HILIC2.38163.38163.4	controllerType=0 controllerNumber=1 scan=38163	99.3488	Trypsin	B2	SGHTQNSITDLTKLER	S{+272}	272	272.139	272.14	272.139
56156:4	8	K.GNNFS{+751.540}HWC[+57.021]YKPFDDLIQK.G	NA	C[+57], S{+752}	756.403	4	3022.59	3020.59	2	-2.2	463	Specific	358.09	240.24	0	7.38	136	>WK07_RS07880 ref|WP_006417151.1|gi|493461934| ABC transporter	1534	Nsco_NS_434_20203020_B_multivorans_HILIC3.49373.49373.3	controllerType=0 controllerNumber=1 scan=49373	125.185	Trypsin	B3	GNNFSHWCYKPFDDLIQK	,S{+752}	,+752	751.54	751.54	751.54
15084:3	256	Q.PPGNDAPAGC[+57.021]PFS{+670.260}GAR.A	NA	C[+57], S{+670}	747.994	3	2241.97	2240.97	1	-1.5	3	NRagged	358.11	67.44	0	6	27	>WK07_RS27205 ref|WP_048805777.1|gi|881132675| tryptophan 2,3-dioxygenase	5303	Nsco_NS_434_20203020_B_multivorans_HILIC3.15845.15845.3	controllerType=0 controllerNumber=1 scan=15845	46.3298	Trypsin	B3	PPGNDAPAGCPFSGAR	,S{+670}	,+670	670.26	670.26	670.26
50096:3	7	A.NASIYNGDINTDRS{+287.079}SSINQTAATVGLR.H	NA	S{+287}	1042.5	3	3125.48	3125.48	0	0	337	NRagged	358.13	23.83	0	6.73	361	>WK07_RS17305 ref|WP_048804585.1|gi|881127052| porin	3376	Nsco_NS_434_20203020_B_multivorans_HILIC3.44317.44317.3	controllerType=0 controllerNumber=1 scan=44317	114.209	Trypsin	B3	NASIYNGDINTDRSSSINQTAATVGLR	S{+287}	287	287.079	287.08	287.079
17692:3	23	A.AADGRPDGEAGAS{+486.177}DGAPAEAPPPAK.K	NA	S{+486}	921.083	3	2761.24	2761.24	0	0	915	NRagged	358.14	19.31	0	5.94	134	>WK07_RS28210 ref|WP_054316360.1|gi|933603119| Clp protease ClpC	5498	Nsco_NS_434_20203020_B_multivorans_HILIC1.18291.18291.3	controllerType=0 controllerNumber=1 scan=18291	54.7909	Trypsin	B1	AADGRPDGEAGASDGAPAEAPPPAK	S{+486}	486	486.177	486.18	486.177
77514:4	111	L.TEGTGAEAQAGQTVS{+1473.751}VHYTGWLTDGQK.F	NA	S{+1474}	1067.52	4	4267.06	4266.06	1	-0.8	16	NRagged	358.14	8.28	0	6.94	60	>WK07_RS23465 ref|WP_012217466.1|gi|501173733| peptidyl-prolyl cis-trans isomerase	4572	Nsco_NS_434_20203020_B_multivorans_HILIC1.67075.67075.4	controllerType=0 controllerNumber=1 scan=67075	166.438	Trypsin	B1	TEGTGAEAQAGQTVSVHYTGWLTDGQK	S{+1474}	1474	1473.75	1473.75	1473.75
71797:5	8	M.PS{+810.275}QPGFNLGYLAYNVEHKPVDKLEVR.Q	NA	S{+810}	756.97	5	3780.82	3780.82	0	0	293	NRagged	358.19	133.63	0	7.22	136	>WK07_RS07880 ref|WP_006417151.1|gi|493461934| ABC transporter	1534	Nsco_NS_434_20203020_B_multivorans_HILIC3.61959.61959.5	controllerType=0 controllerNumber=1 scan=61959	152.604	Trypsin	B3	PSQPGFNLGYLAYNVEHKPVDKLEVR	S{+810}	810	810.275	810.27	810.275
