## Supplementary Table 10 for "Open database searching enables the identification and comparison of bacterial glycoproteomes without defining glycan compositions prior to searching" (part 2 of 3)

### Sheet: Combined_Tryptic_modified_pepti (continued)
Query #:z	Protein Rank	Peptide < ProteinMetrics Confidential >	Glycans NHFAGNa	Modification Type(s)	Observed m/z	z	Observed (M+H)	Calc. mass (M+H)	Off-by-x error	Mass error (ppm)	Starting position	Cleavage	Score	Delta	Delta Mod	|Log Prob|	# of unique peptides	Protein Name	Protein DB number	Comment	Scan #	Scan Time	Enzyme	replicate	cleaned_peptides	cleaned_modifications	Site_modification	Exact_masses	Exact_masses_rounded2	Exact_masses_rounded3
19963:4	5	Q.FGS{+940.373}PAIKGESADK.D	NA	S{+940}	562.515	4	2247.04	2247.04	0	0	8	NRagged	358.21	13.76	13.76	4.55	329	>WK07_RS02280 ref|WP_006400546.1|gi|493445171| hypothetical protein	438	Nsco_NS_434_20203020_B_multivorans_HILIC1.20082.20082.4	controllerType=0 controllerNumber=1 scan=20082	59.0947	Trypsin	B1	FGSPAIKGESADK	S{+940}	940	940.373	940.37	940.373
44916:6	871	K.LREHGWQLGAEGS{+1168.691}GHILSLDR.H	NA	S{+1169}	584.154	6	3499.89	3499.89	0	0	320	Specific	358.22	187.77	2.02	6.87	4	>WK07_RS20570 ref|WP_006417347.1|gi|493462132| phosphoglucosamine mutase	4016	Nsco_NS_434_20203020_B_multivorans_HILIC1.40432.40432.5	controllerType=0 controllerNumber=1 scan=40432	107.962	Trypsin	B1	LREHGWQLGAEGSGHILSLDR	S{+1169}	1169	1168.69	1168.69	1168.69
10686:7	450	R.AHNGYFS{+1741.168}IDRK.G	NA	S{+1741}	436.552	7	3049.82	3048.82	1	-1.1	471	Specific	358.27	197.58	9.18	6.01	13	>WK07_RS06770 ref|WP_059841354.1|gi|981642413| restriction endonuclease subunit R	1317	Nsco_NS_434_20203020_B_multivorans_HILIC3.12031.12031.7	controllerType=0 controllerNumber=1 scan=12031	37.3423	Trypsin	B3	AHNGYFSIDRK	S{+1741}	1741	1741.17	1741.17	1741.17
26636:3	2	A.PAPAAS{+976.240}TPAAATKPAK.S	NA	S{+976}	809.687	3	2427.05	2426.05	1	-1.4	134	NRagged	358.29	4.33	0	5.48	1033	>WK07_RS26025 ref|WP_059843946.1|gi|981645301| competence protein ComE	5072	Nsco_NS_434_20203020_B_multivorans_HILIC1.25377.25377.2	controllerType=0 controllerNumber=1 scan=25377	71.9821	Trypsin	B1	PAPAASTPAAATKPAK	S{+976}	976	976.24	976.24	976.24
35239:6	281	K.HS{+1957.161}SRNPYPATLNMAFEK.V	NA	S{+1957}	654.358	6	3921.11	3920.11	1	-0.9	200	Specific	358.3	218.81	0	6.98	16	>WK07_RS12090 ref|WP_035949335.1|gi|737987504| bifunctional phosphoribosylaminoimidazolecarboxamide formyltransferase/inosine monophosphate cyclohydrolase	2360	Nsco_NS_434_20203020_B_multivorans_HILIC1.32291.32291.3	controllerType=0 controllerNumber=1 scan=32291	88.6102	Trypsin	B1	HSSRNPYPATLNMAFEK	S{+1957}	1957	1957.16	1957.16	1957.16
50600:3	7	A.NASIYNGDINTDRS{+318.068}SSINQTAATVGLR.H	NA	S{+318}	1052.83	3	3156.47	3156.47	0	0	337	NRagged	358.36	21.69	1.2	6.6	361	>WK07_RS17305 ref|WP_048804585.1|gi|881127052| porin	3376	Nsco_NS_434_20203020_B_multivorans_HILIC3.44734.44734.3	controllerType=0 controllerNumber=1 scan=44734	115.14	Trypsin	B3	NASIYNGDINTDRSSSINQTAATVGLR	S{+318}	318	318.068	318.07	318.068
22262:5	561	R.VGGANYQVPVEVRPS{+570.266}RR.M	NA	S{+570}	491.863	5	2455.29	2454.29	1	-1.4	80	Specific	358.37	224.22	0	7.27	13	>WK07_RS01705 ref|WP_004198359.1|gi|490302991| 30S ribosomal protein S7	324	Nsco_NS_434_20203020_B_multivorans_HILIC2.22110.22110.5	controllerType=0 controllerNumber=1 scan=22110	61.931	Trypsin	B2	VGGANYQVPVEVRPSRR	S{+570}	570	570.266	570.27	570.266
55902:3	486	L.NS{+515.242}DHDGWDRTVENDWR.R	NA	S{+515}	840.033	3	2518.09	2517.09	1	-1.3	140	NRagged	358.38	4.51	4.51	4.03	11	>WK07_RS12610 ref|WP_006407622.1|gi|493452345| hypothetical protein	2462	Nsco_NS_434_20203020_B_multivorans_HILIC2.49888.49888.3	controllerType=0 controllerNumber=1 scan=49888	125.911	Trypsin	B2	NSDHDGWDRTVENDWR	S{+515}	515	515.242	515.24	515.242
59040:5	160	C.VASC[+57.021]PS{+1243.467}GSIYKREEDGIVLIDQDK.C	NA	C[+57], S{+1243}	785.365	5	3922.8	3922.8	0	0	192	NRagged	358.38	20.79	0	6.72	34	>WK07_RS27945 ref|WP_054317371.1|gi|933607006| nitrate reductase	5447	Nsco_NS_434_20203020_B_multivorans_HILIC3.51673.51673.5	controllerType=0 controllerNumber=1 scan=51673	130.136	Trypsin	B3	VASCPSGSIYKREEDGIVLIDQDK	,S{+1243}	,+1243	1243.47	1243.47	1243.47
17395:4	4	F.GSPAIKGES{+1086.441}ADK.D	NA	S{+1086}	562.514	4	2247.04	2246.04	1	-1.5	9	NRagged	358.41	21.33	4.55	3.9	376	>WK07_RS02280 ref|WP_006400546.1|gi|493445171| hypothetical protein	438	Nsco_NS_434_20203020_B_multivorans_HILIC2.18057.18057.3	controllerType=0 controllerNumber=1 scan=18057	52.6963	Trypsin	B2	GSPAIKGESADK	S{+1086}	1086	1086.44	1086.44	1086.44
16064:4	106	R.KAVPAGGGGGS{+1752.717}APTR.E	NA	S{+1753}	759.856	4	3036.4	3035.4	1	-1.1	1286	Specific	358.46	67.91	0	6.08	40	>WK07_RS03795 ref|WP_059840774.1|gi|981641833| alpha-2-macroglobulin	733	Nsco_NS_434_20203020_B_multivorans_HILIC2.16973.16973.4	controllerType=0 controllerNumber=1 scan=16973	50.1672	Trypsin	B2	KAVPAGGGGGSAPTR	S{+1753}	1753	1752.72	1752.72	1752.72
66999:3	343	V.HEITS{+1327.609}APFKADLDK.A	NA	S{+1328}	967.143	3	2899.42	2899.42	0	0	175	NRagged	358.5	27.68	5.31	2.91	13	>WK07_RS05070 ref|WP_059841003.1|gi|981642062| nitroreductase	984	Nsco_NS_434_20203020_B_multivorans_HILIC1.58454.58454.3	controllerType=0 controllerNumber=1 scan=58454	147.223	Trypsin	B1	HEITSAPFKADLDK	S{+1328}	1328	1327.61	1327.61	1327.61
44702:6	7	R.LSGFNTPDSVHFHQVGVQADYALS{+1356.819}K.R	NA	S{+1357}	679.865	6	4074.15	4074.15	0	0	296	Specific	358.51	165.84	0	6.29	375	>WK07_RS17305 ref|WP_048804585.1|gi|881127052| porin	3376	Nsco_NS_434_20203020_B_multivorans_HILIC1.40269.40269.4	controllerType=0 controllerNumber=1 scan=40269	107.605	Trypsin	B1	LSGFNTPDSVHFHQVGVQADYALSK	S{+1357}	1357	1356.82	1356.82	1356.82
78518:5	12	K.RTDVYLVGAYQHASGTQLNADGTTSAAQASIGS{+1021.479}YGYAGTK.S	NA	S{+1021}	1016.09	5	5076.42	5072.42	4	-2.6	334	Specific	358.52	358.52	2.69	6.13	390	>WK07_RS15170 ref|WP_048803848.1|gi|881122298| porin	2960	Nsco_NS_434_20203020_B_multivorans_HILIC2.68355.68355.4	controllerType=0 controllerNumber=1 scan=68355	165.388	Trypsin	B2	RTDVYLVGAYQHASGTQLNADGTTSAAQASIGSYGYAGTK	S{+1021}	1021	1021.48	1021.48	1021.48
71036:5	9	M.PS{+806.288}QPGFNLGYLAYNVEHKPVDKLEVR.Q	NA	S{+806}	756.573	5	3778.84	3776.84	2	-1.8	293	NRagged	358.58	113.69	0	7.12	146	>WK07_RS07880 ref|WP_006417151.1|gi|493461934| ABC transporter	1534	Nsco_NS_434_20203020_B_multivorans_HILIC1.61728.61728.5	controllerType=0 controllerNumber=1 scan=61728	154.54	Trypsin	B1	PSQPGFNLGYLAYNVEHKPVDKLEVR	S{+806}	806	806.288	806.29	806.288
28137:4	99	K.GASAAQAAPKPTDNS{+569.199}SGTFVFSRPGK.F	NA	S{+569}	780.374	4	3118.47	3118.47	0	0	66	Specific	358.59	215.56	0	7.92	94	>WK07_RS13485 ref|WP_059842649.1|gi|981643708| outer membrane lipoprotein carrier protein LolA	2632	Nsco_NS_434_20203020_B_multivorans_HILIC2.26780.26780.4	controllerType=0 controllerNumber=1 scan=26780	72.7531	Trypsin	B2	GASAAQAAPKPTDNSSGTFVFSRPGK	S{+569}	569	569.199	569.2	569.199
56691:4	62	R.PS{+1118.446}MFFPSATQTAPAAAGGASGTGATTTAGNVPAPAAGTAPATTAPAAQAQLVK.F	NA	S{+1118}	1476.46	4	5902.83	5899.83	3	-1.7	30	Specific	358.6	358.6	0	7.79	74	>WK07_RS06660 ref|WP_059841338.1|gi|981642397| membrane protein insertase YidC	1296	Nsco_NS_434_20203020_B_multivorans_HILIC3.49852.49852.4	controllerType=0 controllerNumber=1 scan=49852	126.301	Trypsin	B3	PSMFFPSATQTAPAAAGGASGTGATTTAGNVPAPAAGTAPATTAPAAQAQLVK	S{+1118}	1118	1118.45	1118.45	1118.45
36308:2	693	A.ASAASAAAS{+1792.678}AGESAPAA.-	NA	S{+1793}	1577.66	2	3154.31	3153.31	1	-1.1	195	Non	358.64	48.58	0	5.93	6	>WK07_RS25765 ref|WP_035949742.1|gi|737987920| oligoribonuclease	5021	Nsco_NS_434_20203020_B_multivorans_HILIC3.32876.32876.2	controllerType=0 controllerNumber=1 scan=32876	87.0644	Trypsin	B3	ASAASAAASAGESAPAA	S{+1793}	1793	1792.68	1792.68	1792.68
76492:5	42	I.TDEQIADVPYLKFEEGS{+1171.651}K.E	NA	S{+1172}	649.138	5	3241.66	3240.66	1	-1	436	NRagged	358.65	15.76	0	6.08	60	>WK07_RS22040 ref|WP_006401967.1|gi|493446618| pyruvate dehydrogenase	4294	Nsco_NS_434_20203020_B_multivorans_HILIC1.66248.66248.5	controllerType=0 controllerNumber=1 scan=66248	164.655	Trypsin	B1	TDEQIADVPYLKFEEGSK	S{+1172}	1172	1171.65	1171.65	1171.65
71785:4	86	V.PSSAITAS{+1182.627}DPNEKAEMFEPAGDK.I	NA	S{+1183}	894.437	4	3574.72	3574.72	0	0	55	NRagged	358.68	202.39	1.2	5.35	48	>WK07_RS15860 ref|WP_006401299.1|gi|493445940| phenylacetate-CoA oxygenase subunit PaaB	3096	Nsco_NS_434_20203020_B_multivorans_HILIC2.62788.62788.4	controllerType=0 controllerNumber=1 scan=62788	153.406	Trypsin	B2	PSSAITASDPNEKAEMFEPAGDK	S{+1183}	1183	1182.63	1182.63	1182.63
49483:4	533	-.MS{+511.145}NKGQLLQDPFLNALRK.E	NA	S{+511}	647.323	4	2586.27	2584.27	2	-2.6	1	NRagged	358.7	249.36	5.12	8.23	18	>WK07_RS26225 ref|WP_006399927.1|gi|493444545| RNA-binding protein Hfq	5111	Nsco_NS_434_20203020_B_multivorans_HILIC1.44299.44299.3	controllerType=0 controllerNumber=1 scan=44299	116.544	Trypsin	B1	MSNKGQLLQDPFLNALRK	S{+511}	511	511.145	511.14	511.145
68352:2	5	Q.PGVSAINNGYAGAQS{+691.313}QQR.V	NA	S{+691}	1255.1	2	2509.2	2509.2	0	0	251	NRagged	358.78	89.48	10.59	6.39	438	>WK07_RS09835 ref|WP_059841917.1|gi|981642976| porin	1920	Nsco_NS_434_20203020_B_multivorans_HILIC2.59894.59894.2	controllerType=0 controllerNumber=1 scan=59894	147.181	Trypsin	B2	PGVSAINNGYAGAQSQQR	S{+691}	691	691.313	691.31	691.313
23995:4	929	R.RGFKPSS{+473.190}QWLAR.E	NA	S{+473}	477.248	4	1905.97	1905.97	0	0	106	Specific	358.78	189.25	0	3.85	9	>WK07_RS27430 ref|WP_006398515.1|gi|493443105| GntR family transcriptional regulator	5348	Nsco_NS_434_20203020_B_multivorans_HILIC2.23433.23433.3	controllerType=0 controllerNumber=1 scan=23433	64.9908	Trypsin	B2	RGFKPSSQWLAR	S{+473}	473	473.19	473.19	473.19
71667:4	69	K.VFQYIKPQDAQALQAAAPSDAS{+596.213}GAQAAAAPADAATVGAVPDASVQSTPLQPPAPISNSSGVHPGNPK.A	NA	S{+596}	1767.87	4	7068.46	7068.46	0	0	195	Specific	358.79	358.79	0.64	7.07	92	>WK07_RS15695 ref|WP_035953385.1|gi|737991603| BON domain protein	3064	Nsco_NS_434_20203020_B_multivorans_HILIC3.61854.61854.4	controllerType=0 controllerNumber=1 scan=61854	152.38	Trypsin	B3	VFQYIKPQDAQALQAAAPSDASGAQAAAAPADAATVGAVPDASVQSTPLQPPAPISNSSGVHPGNPK	S{+596}	596	596.213	596.21	596.213
61597:5	108	K.RMGHAGALIS{+732.251}GGADTAEAKLEIMEAC[+57.021]GIK.V	NA	C[+57], S{+732}	739.149	5	3691.72	3689.72	2	-1.8	249	Specific	358.79	124.93	0	7.6	72	>WK07_RS26890 ref|WP_006398391.1|gi|493442977| succinate--CoA ligase subunit alpha	5240	Nsco_NS_434_20203020_B_multivorans_HILIC3.53722.53722.4	controllerType=0 controllerNumber=1 scan=53722	134.565	Trypsin	B3	RMGHAGALISGGADTAEAKLEIMEACGIK	,S{+732}	,+732	732.251	732.25	732.251
41544:3	6	K.VAPPPADNGAS{+667.215}QAQPFDPNRALQGK.T	NA	S{+667}	1072.5	3	3215.49	3213.49	2	-2.1	50	Specific	358.83	29.48	0	7.52	272	>WK07_RS16945 ref|WP_043281040.1|gi|759561637| cell division protein	3305	Nsco_NS_434_20203020_B_multivorans_HILIC3.36979.36979.3	controllerType=0 controllerNumber=1 scan=36979	96.5904	Trypsin	B3	VAPPPADNGASQAQPFDPNRALQGK	S{+667}	667	667.215	667.22	667.215
71867:2	765	V.PPQASAVPAGGS{+741.346}EAR.V	NA	S{+741}	1068.53	2	2136.05	2136.05	0	0	53	NRagged	358.84	162.28	0	5.84	8	>WK07_RS12560 ref|WP_006400403.1|gi|493445027| ribonucleotide-diphosphate reductase subunit beta	2452	Nsco_NS_434_20203020_B_multivorans_HILIC1.62415.62415.4	controllerType=0 controllerNumber=1 scan=62415	156.165	Trypsin	B1	PPQASAVPAGGSEAR	S{+741}	741	741.346	741.35	741.346
47851:3	7	A.NASIYNGDINTDRS{+318.106}SSINQTAATVGLR.H	NA	S{+318}	1052.84	3	3156.5	3156.5	0	0	337	NRagged	358.86	7.93	1.2	6.6	361	>WK07_RS17305 ref|WP_048804585.1|gi|881127052| porin	3376	Nsco_NS_434_20203020_B_multivorans_HILIC3.42484.42484.3	controllerType=0 controllerNumber=1 scan=42484	110.016	Trypsin	B3	NASIYNGDINTDRSSSINQTAATVGLR	S{+318}	318	318.106	318.11	318.106
82178:3	441	Y.PMASVES{+1944.796}AQLTLPASLSPGLHF.-	NA	S{+1945}	1400.32	3	4198.95	4197.95	1	-0.8	466	Non	358.89	267.58	0	7.12	9	>WK07_RS20075 ref|WP_006414091.1|gi|493458850| N-succinylglutamate 5-semialdehyde dehydrogenase	3917	Nsco_NS_434_20203020_B_multivorans_HILIC1.70709.70709.3	controllerType=0 controllerNumber=1 scan=70709	174.152	Trypsin	B1	PMASVESAQLTLPASLSPGLHF	S{+1945}	1945	1944.8	1944.8	1944.8
55490:5	138	A.C[+57.021]VASC[+57.021]PSGS{+1139.452}IYKREEDGIVLIDQDK.C	NA	C[+57]*2, S{+1139}	796.768	5	3979.81	3978.81	1	-0.8	191	NRagged	358.9	21.71	0	7.52	43	>WK07_RS27945 ref|WP_054317371.1|gi|933607006| nitrate reductase	5447	Nsco_NS_434_20203020_B_multivorans_HILIC2.49517.49517.5	controllerType=0 controllerNumber=1 scan=49517	125.126	Trypsin	B2	CVASCPSGSIYKREEDGIVLIDQDK	*2,S{+1139}	*2,+1139	1139.45	1139.45	1139.45
45699:3	14	A.QQAAAPADS{+1722.836}AQDEAR.A	NA	S{+1723}	1084.85	3	3252.53	3251.53	1	-1	198	NRagged	358.93	1.06	0	5.43	111	>WK07_RS21305 ref|WP_006402062.1|gi|493446714| translation initiation factor IF-2	4152	Nsco_NS_434_20203020_B_multivorans_HILIC2.41182.41182.3	controllerType=0 controllerNumber=1 scan=41182	106.748	Trypsin	B2	QQAAAPADSAQDEAR	S{+1723}	1723	1722.84	1722.84	1722.84
47760:3	7	A.NASIYNGDINTDRS{+287.081}SSINQTAATVGLR.H	NA	S{+287}	1042.5	3	3125.48	3125.48	0	0	337	NRagged	358.98	28.93	1.2	7.14	375	>WK07_RS17305 ref|WP_048804585.1|gi|881127052| porin	3376	Nsco_NS_434_20203020_B_multivorans_HILIC1.42853.42853.3	controllerType=0 controllerNumber=1 scan=42853	113.317	Trypsin	B1	NASIYNGDINTDRSSSINQTAATVGLR	S{+287}	287	287.081	287.08	287.081
37676:3	6	A.PPPADNGAS{+836.333}QAQPFDPNRALQGK.T	NA	S{+836}	1072.17	3	3214.5	3212.5	2	-2.1	52	NRagged	358.98	15.71	0	7.13	272	>WK07_RS16945 ref|WP_043281040.1|gi|759561637| cell division protein	3305	Nsco_NS_434_20203020_B_multivorans_HILIC3.33974.33974.3	controllerType=0 controllerNumber=1 scan=33974	89.6607	Trypsin	B3	PPPADNGASQAQPFDPNRALQGK	S{+836}	836	836.333	836.33	836.333
52723:5	750	R.GRGHIFNIGSVAGS{+688.171}YPYAGGNVYGATK.A	NA	S{+688}	681.51	5	3403.52	3401.52	2	-2	125	Specific	358.98	149.39	0	7.62	10	>WK07_RS11590 ref|WP_059842329.1|gi|981643388| NAD(P)-dependent oxidoreductase	2264	Nsco_NS_434_20203020_B_multivorans_HILIC3.46557.46557.4	controllerType=0 controllerNumber=1 scan=46557	119.23	Trypsin	B3	GRGHIFNIGSVAGSYPYAGGNVYGATK	S{+688}	688	688.171	688.17	688.171
57040:6	5	Q.FGS{+803.328}PAIKGESADKDHQGWIELK.S	NA	S{+803}	536.93	6	3216.54	3216.54	0	0	8	NRagged	359.03	8.8	8.8	3.99	329	>WK07_RS02280 ref|WP_006400546.1|gi|493445171| hypothetical protein	438	Nsco_NS_434_20203020_B_multivorans_HILIC1.50531.50531.6	controllerType=0 controllerNumber=1 scan=50531	130.012	Trypsin	B1	FGSPAIKGESADKDHQGWIELK	S{+803}	803	803.328	803.33	803.328
29501:3	22	A.PHGGGAFSGKDPS{+255.106}KVDR.S	NA	S{+255}	656.324	3	1966.96	1966.96	0	0	260	NRagged	359.07	17.77	1.46	4.84	97	>WK07_RS08070 ref|WP_006407179.1|gi|493451902| methionine adenosyltransferase	1572	Nsco_NS_434_20203020_B_multivorans_HILIC2.27854.27854.3	controllerType=0 controllerNumber=1 scan=27854	75.3807	Trypsin	B2	PHGGGAFSGKDPSKVDR	S{+255}	255	255.106	255.11	255.106
44013:3	320	A.PPAAIPAAVGS{+900.320}GAQAAAAPANGKPANVTR.D	NA	S{+900}	1166.91	3	3498.72	3496.72	2	-1.9	151	NRagged	359.16	77.97	0	7.51	24	>WK07_RS00485 ref|WP_059840148.1|gi|981641207| hypothetical protein	95	Nsco_NS_434_20203020_B_multivorans_HILIC1.39725.39725.3	controllerType=0 controllerNumber=1 scan=39725	106.304	Trypsin	B1	PPAAIPAAVGSGAQAAAAPANGKPANVTR	S{+900}	900	900.32	900.32	900.32
69167:5	14	D.SYS{+1057.457}VKDEYQPLLQQHAQYLK.S	NA	S{+1057}	699.944	5	3495.69	3495.69	0	0	71	NRagged	359.16	18.93	18.93	6.17	251	>WK07_RS11620 ref|WP_059842331.1|gi|981643390| peptidoglycan-associated lipoprotein	2270	Nsco_NS_434_20203020_B_multivorans_HILIC3.59741.59741.5	controllerType=0 controllerNumber=1 scan=59741	147.592	Trypsin	B3	SYSVKDEYQPLLQQHAQYLK	S{+1057}	1057	1057.46	1057.46	1057.46
70723:3	5	A.TLGGGLWGTASTVENGTNVDSKGNAIGVQPGVS{+412.705}AINNGYAGAQSQQR.V	NA	S{+413}	1672.33	3	5014.96	5014.96	0	0	222	NRagged	359.18	58.03	0	5.66	438	>WK07_RS09835 ref|WP_059841917.1|gi|981642976| porin	1920	Nsco_NS_434_20203020_B_multivorans_HILIC2.61883.61883.3	controllerType=0 controllerNumber=1 scan=61883	151.43	Trypsin	B2	TLGGGLWGTASTVENGTNVDSKGNAIGVQPGVSAINNGYAGAQSQQR	S{+413}	413	412.705	412.7	412.705
13563:3	2	K.AAAAAAASADAGAS{+1802.648}ASAPAAASSTK.A	NA	S{+1803}	1274.88	3	3822.63	3820.63	2	-1.8	159	Specific	359.21	181.65	0	7.36	1033	>WK07_RS26025 ref|WP_059843946.1|gi|981645301| competence protein ComE	5072	Nsco_NS_434_20203020_B_multivorans_HILIC1.14917.14917.3	controllerType=0 controllerNumber=1 scan=14917	46.4098	Trypsin	B1	AAAAAAASADAGASASAPAAASSTK	S{+1803}	1803	1802.65	1802.65	1802.65
66797:6	15	I.PFSYYDQNQQVVGYS{+1676.930}REFQLK.V	NA	S{+1677}	713.036	6	4273.18	4273.18	0	0	47	NRagged	359.22	110.54	0.57	5.84	160	>WK07_RS12200 ref|WP_006408338.1|gi|493453061| ABC transporter	2381	Nsco_NS_434_20203020_B_multivorans_HILIC3.57869.57869.6	controllerType=0 controllerNumber=1 scan=57869	143.631	Trypsin	B3	PFSYYDQNQQVVGYSREFQLK	S{+1677}	1677	1676.93	1676.93	1676.93
65069:6	27	K.YHQGS{+557.809}LGVDYFLSKRTDVYVIGVYQHASGNTLDSNGNVVQAHASINGLDPSSTSNQVAAR.V	NA	S{+558}	1157.33	6	6938.93	6935.93	3	-1.5	323	Specific	359.27	359.27	7.27	8.16	239	>WK07_RS12795 ref|WP_035949234.1|gi|737987401| porin	2498	Nsco_NS_434_20203020_B_multivorans_HILIC1.56876.56876.4	controllerType=0 controllerNumber=1 scan=56876	143.74	Trypsin	B1	YHQGSLGVDYFLSKRTDVYVIGVYQHASGNTLDSNGNVVQAHASINGLDPSSTSNQVAAR	S{+558}	558	557.809	557.81	557.809
17070:3	1097	L.ELVS{+245.197}SHAC[+57.021]HGGEQR.F	NA	C[+57], S{+245}	604.973	3	1812.9	1811.9	1	-1.9	3	NRagged	359.27	47.23	0	5.96	4	>WK07_RS27085 ref|WP_059844020.1|gi|981645375| S-formylglutathione hydrolase	5279	Nsco_NS_434_20203020_B_multivorans_HILIC1.17776.17776.3	controllerType=0 controllerNumber=1 scan=17776	53.5681	Trypsin	B1	ELVSSHACHGGEQR	,S{+245}	,+245	245.197	245.2	245.197
24490:4	296	R.LNEHPQMPFAAS{+668.232}EPSRK.Y	NA	S{+668}	652.551	4	2607.18	2607.18	0	0	43	Specific	359.27	158.33	42.81	4.1	39	>WK07_RS00700 ref|WP_006410405.1|gi|493455128| hypothetical protein	137	Nsco_NS_434_20203020_B_multivorans_HILIC3.23508.23508.4	controllerType=0 controllerNumber=1 scan=23508	64.5788	Trypsin	B3	LNEHPQMPFAASEPSRK	S{+668}	668	668.232	668.23	668.232
61707:4	498	I.PALES{+1469.564}SHAIAYGVK.L	NA	S{+1470}	729.087	4	2913.33	2912.33	1	-1.2	350	NRagged	359.33	32.74	0	3.83	10	>WK07_RS15270 ref|WP_006399587.1|gi|493444198| tryptophan synthase subunit beta	2980	Nsco_NS_434_20203020_B_multivorans_HILIC1.54228.54228.4	controllerType=0 controllerNumber=1 scan=54228	137.95	Trypsin	B1	PALESSHAIAYGVK	S{+1470}	1470	1469.56	1469.56	1469.56
36516:3	146	L.YGDERPNS{+227.222}MGLDLSNEHR.L	NA	S{+227}	773.058	3	2317.16	2317.16	0	0	602	NRagged	359.37	117.43	30.75	3.83	35	>WK07_RS07195 ref|WP_059841399.1|gi|981642458| trifunctional transcriptional regulator/proline dehydrogenase/L-glutamate gamma-semialdehyde dehydrogenase	1402	Nsco_NS_434_20203020_B_multivorans_HILIC3.33035.33035.3	controllerType=0 controllerNumber=1 scan=33035	87.4083	Trypsin	B3	YGDERPNSMGLDLSNEHR	S{+227}	227	227.222	227.22	227.222
77611:3	132	K.FTSNS{+265.163}AFTDLNDQAFRNWDFSHIDPTGEQQGIDAK.G	NA	S{+265}	1413.99	3	4239.97	4237.97	2	-1.6	413	Specific	359.4	179.53	1.22	8.31	31	>WK07_RS28110 ref|WP_006416387.1|gi|493461161| peptidase S1	5479	Nsco_NS_434_20203020_B_multivorans_HILIC1.67152.67152.3	controllerType=0 controllerNumber=1 scan=67152	166.607	Trypsin	B1	FTSNSAFTDLNDQAFRNWDFSHIDPTGEQQGIDAK	S{+265}	265	265.163	265.16	265.163
40523:4	330	Q.PIDLDERAEQQQS{+1067.589}R.V	NA	S{+1068}	688.859	4	2752.41	2752.41	0	0	37	NRagged	359.44	262.95	8.92	6.91	17	>WK07_RS00530 ref|WP_006398608.1|gi|493443200| hypothetical protein	104	Nsco_NS_434_20203020_B_multivorans_HILIC2.36686.36686.4	controllerType=0 controllerNumber=1 scan=36686	95.8817	Trypsin	B2	PIDLDERAEQQQSR	S{+1068}	1068	1067.59	1067.59	1067.59
17756:4	160	R.ENYGAPRDAGDASGGGSPSDTRGS{+1778.774}NGPVIVTR.R	NA	S{+1779}	1225.31	4	4898.23	4896.23	2	-1.4	152	Specific	359.45	64.15	0	8.16	28	>WK07_RS21155 ref|WP_012467604.1|gi|501444155| RNA chaperone Hfq	4122	Nsco_NS_434_20203020_B_multivorans_HILIC1.18349.18349.4	controllerType=0 controllerNumber=1 scan=18349	54.9507	Trypsin	B1	ENYGAPRDAGDASGGGSPSDTRGSNGPVIVTR	S{+1779}	1779	1778.77	1778.77	1778.77
23235:4	288	K.LES{+223.170}TAGTGHFYTTTK.N	NA	S{+223}	459.993	4	1836.95	1836.95	0	0	11	Specific	359.45	64.5	0.27	3.97	14	>WK07_RS27575 ref|WP_004185395.1|gi|490289785| 50S ribosomal protein L33	5376	Nsco_NS_434_20203020_B_multivorans_HILIC1.22673.22673.4	controllerType=0 controllerNumber=1 scan=22673	65.3142	Trypsin	B1	LESTAGTGHFYTTTK	S{+223}	223	223.17	223.17	223.17
22297:2	120	N.YDS{+648.288}DDTLQAK.L	NA	S{+648}	902.406	2	1803.8	1803.8	0	0	58	NRagged	359.45	32.68	32.68	2.23	60	>WK07_RS04440 ref|WP_012213287.1|gi|501169301| ABC transporter substrate-binding protein	860	Nsco_NS_434_20203020_B_multivorans_HILIC2.22137.22137.2	controllerType=0 controllerNumber=1 scan=22137	61.9895	Trypsin	B2	YDSDDTLQAK	S{+648}	648	648.288	648.29	648.288
73474:3	3	V.GDKLEAFTVVAAKPGFNNHEENGQS{+298.091}AFETVTEASFPGK.W	NA	S{+298}	1441.35	3	4322.03	4322.03	0	0	5	NRagged	359.56	103.99	0	7.06	537	>WK07_RS23045 ref|WP_004192241.1|gi|490296783| alkyl hydroperoxide reductase	4491	Nsco_NS_434_20203020_B_multivorans_HILIC3.63350.63350.3	controllerType=0 controllerNumber=1 scan=63350	155.694	Trypsin	B3	GDKLEAFTVVAAKPGFNNHEENGQSAFETVTEASFPGK	S{+298}	298	298.091	298.09	298.091
46737:6	334	F.SGMRPTGS{+260.154}LHLGHYHGVLK.N	NA	S{+260}	385.376	6	2307.22	2307.22	0	0	8	NRagged	359.56	8.55	2.4	5.45	31	>WK07_RS22245 ref|WP_006401925.1|gi|493446576| tryptophan--tRNA ligase	4335	Nsco_NS_434_20203020_B_multivorans_HILIC3.41496.41496.6	controllerType=0 controllerNumber=1 scan=41496	107.729	Trypsin	B3	SGMRPTGSLHLGHYHGVLK	S{+260}	260	260.154	260.15	260.154
11169:3	2	K.AAAAAAASADAGAS{+1136.438}ASAPAAASSTK.A	NA	S{+1136}	1052.48	3	3155.42	3154.42	1	-1.1	159	Specific	359.59	50.63	0	6.92	1033	>WK07_RS26025 ref|WP_059843946.1|gi|981645301| competence protein ComE	5072	Nsco_NS_434_20203020_B_multivorans_HILIC1.12841.12841.3	controllerType=0 controllerNumber=1 scan=12841	41.1267	Trypsin	B1	AAAAAAASADAGASASAPAAASSTK	S{+1136}	1136	1136.44	1136.44	1136.44
19658:4	178	K.GHYVAAPFS{+354.137}VHR.V	NA	S{+354}	424.711	4	1695.82	1694.82	1	-2	129	Specific	359.62	82.57	0	5.58	36	>WK07_RS13445 ref|WP_006410512.1|gi|493455236| sugar ABC transporter substrate-binding protein	2624	Nsco_NS_434_20203020_B_multivorans_HILIC1.19836.19836.4	controllerType=0 controllerNumber=1 scan=19836	58.4149	Trypsin	B1	GHYVAAPFSVHR	S{+354}	354	354.137	354.14	354.137
16636:3	199	K.DPAC[+57.021]PTAAQS{+720.335}DARQ.-	NA	C[+57], S{+720}	736.668	3	2207.99	2207.99	0	0	315	CRagged	359.63	52.75	31.23	4.04	39	>WK07_RS02330 ref|WP_059840443.1|gi|981641502| phage tail protein	448	Nsco_NS_434_20203020_B_multivorans_HILIC2.17451.17451.3	controllerType=0 controllerNumber=1 scan=17451	51.2974	Trypsin	B2	DPACPTAAQSDARQ	,S{+720}	,+720	720.335	720.34	720.335
05279:4	13	Q.AS{+878.431}EAAQPAMHEEHHHGKK.A	NA	S{+878}	719.094	4	2873.36	2873.36	0	0	51	NRagged	359.66	1.85	1.85	4.55	135	>WK07_RS21360 ref|WP_006413761.1|gi|493458518| hypothetical protein	4163	Nsco_NS_434_20203020_B_multivorans_HILIC1.7181.7181.4	controllerType=0 controllerNumber=1 scan=7181	27.7388	Trypsin	B1	ASEAAQPAMHEEHHHGKK	S{+878}	878	878.431	878.43	878.431
52421:3	76	H.LQQFVYHS{+264.953}GTTMKPIFQIAR.A	NA	S{+265}	878.072	3	2632.2	2630.2	2	-2.6	425	NRagged	359.66	48.88	1.98	7.15	56	>WK07_RS12390 ref|WP_012467470.1|gi|501444021| malic enzyme	2419	Nsco_NS_434_20203020_B_multivorans_HILIC2.46947.46947.3	controllerType=0 controllerNumber=1 scan=46947	119.725	Trypsin	B2	LQQFVYHSGTTMKPIFQIAR	S{+265}	265	264.953	264.95	264.953
14623:4	504	I.PEPC[+57.021]AHC[+57.021]HGS{+871.351}GK.V	NA	C[+57]*2, S{+871}	552.981	4	2208.9	2207.9	1	-1.5	199	NRagged	359.77	130.24	0	5.37	12	>WK07_RS11795 ref|WP_006417099.1|gi|493461882| molecular chaperone DnaJ	2302	Nsco_NS_434_20203020_B_multivorans_HILIC1.15830.15830.4	controllerType=0 controllerNumber=1 scan=15830	48.657	Trypsin	B1	PEPCAHCHGSGK	*2,S{+871}	*2,+871	871.351	871.35	871.351
74653:6	29	Y.SGLMDMMNDDELRGVIGHEMGHVALGHS{+340.085}KK.A	NA	S{+340}	601.61	6	3604.62	3604.62	0	0	117	NRagged	359.79	359.79	8.71	8.95	91	>WK07_RS26365 ref|WP_059843973.1|gi|981645328| peptidase	5138	Nsco_NS_434_20203020_B_multivorans_HILIC1.64802.64802.6	controllerType=0 controllerNumber=1 scan=64802	161.483	Trypsin	B1	SGLMDMMNDDELRGVIGHEMGHVALGHSKK	S{+340}	340	340.085	340.08	340.085
77755:3	20	V.GAYQHAS{+845.463}GTQLNADGTTSAAQASIGSYGYAGTK.S	NA	S{+845}	1350.65	3	4049.95	4049.95	0	0	341	NRagged	359.81	93.48	0.4	4.25	330	>WK07_RS15170 ref|WP_048803848.1|gi|881122298| porin	2960	Nsco_NS_434_20203020_B_multivorans_HILIC1.67264.67264.3	controllerType=0 controllerNumber=1 scan=67264	166.827	Trypsin	B1	GAYQHASGTQLNADGTTSAAQASIGSYGYAGTK	S{+845}	845	845.463	845.46	845.463
48036:3	90	K.SKVNNDLS{+897.913}NAEQVLDEDHYGLEK.V	NA	S{+898}	1173.05	3	3517.15	3515.15	2	-1.9	309	Specific	359.85	279.34	0	9.11	41	>WK07_RS23140 ref|WP_006402240.1|gi|493446895| peptidase	4509	Nsco_NS_434_20203020_B_multivorans_HILIC2.43192.43192.3	controllerType=0 controllerNumber=1 scan=43192	111.165	Trypsin	B2	SKVNNDLSNAEQVLDEDHYGLEK	S{+898}	898	897.913	897.91	897.913
10028:3	13	N.GVQKADFNS{+244.075}YGSRR.G	NA	S{+244}	610.292	3	1828.86	1828.86	0	0	703	NRagged	359.86	72.38	72.38	3.98	137	>WK07_RS15430 ref|WP_059842836.1|gi|981643955| aconitate hydratase	3012	Nsco_NS_434_20203020_B_multivorans_HILIC3.11444.11444.3	controllerType=0 controllerNumber=1 scan=11444	35.9429	Trypsin	B3	GVQKADFNSYGSRR	S{+244}	244	244.075	244.07	244.075
46540:3	7	A.NASIYNGDINTDRS{+333.113}SSINQTAATVGLR.H	NA	S{+333}	1058.18	3	3172.51	3171.51	1	-1.1	337	NRagged	359.87	13.34	1.2	7.74	375	>WK07_RS17305 ref|WP_048804585.1|gi|881127052| porin	3376	Nsco_NS_434_20203020_B_multivorans_HILIC1.41818.41818.3	controllerType=0 controllerNumber=1 scan=41818	110.971	Trypsin	B1	NASIYNGDINTDRSSSINQTAATVGLR	S{+333}	333	333.113	333.11	333.113
49710:3	136	D.AFAALS{+1251.524}QNKAEAAQK.A	NA	S{+1252}	934.119	3	2800.34	2799.34	1	-1.2	177	NRagged	359.87	0.45	0.45	4.05	39	>WK07_RS20055 ref|WP_059843354.1|gi|981644617| acetyl-CoA acetyltransferase	3913	Nsco_NS_434_20203020_B_multivorans_HILIC2.44576.44576.3	controllerType=0 controllerNumber=1 scan=44576	114.371	Trypsin	B2	AFAALSQNKAEAAQK	S{+1252}	1252	1251.52	1251.52	1251.52
24248:2	177	Q.PPVDS{+686.885}STPAPKPAQ.-	NA	S{+687}	1040.3	2	2079.6	2078.6	1	-1.6	818	Non	359.87	243.29	0	6.29	41	>WK07_RS15950 ref|WP_059842915.1|gi|981644057| mechanosensitive ion channel protein	3113	Nsco_NS_434_20203020_B_multivorans_HILIC3.23323.23323.3	controllerType=0 controllerNumber=1 scan=23323	64.1214	Trypsin	B3	PPVDSSTPAPKPAQ	S{+687}	687	686.885	686.88	686.885
23232:4	165	S.SHTC[+57.021]VYHQWS{+326.125}FDNR.G	NA	C[+57], S{+326}	541.734	4	2163.91	2162.91	1	-1.6	111	NRagged	359.88	80.57	1.93	3.67	29	>WK07_RS18345 ref|WP_059843117.1|gi|981644334| Rieske (2Fe-2S) protein	3575	Nsco_NS_434_20203020_B_multivorans_HILIC3.22560.22560.4	controllerType=0 controllerNumber=1 scan=22560	62.3309	Trypsin	B3	SHTCVYHQWSFDNR	,S{+326}	,+326	326.125	326.12	326.125
66716:5	192	L.PQPS{+1526.759}TIHWHGLPVPPDQDGNPSDAVAPGASR.V	NA	S{+1527}	946.268	5	4727.31	4727.31	0	0	145	NRagged	359.89	50.35	0	6.59	32	>WK07_RS27480 ref|WP_059844088.1|gi|981645443| copper oxidase	5357	Nsco_NS_434_20203020_B_multivorans_HILIC2.58592.58592.5	controllerType=0 controllerNumber=1 scan=58592	144.475	Trypsin	B2	PQPSTIHWHGLPVPPDQDGNPSDAVAPGASR	S{+1527}	1527	1526.76	1526.76	1526.76
51699:3	400	K.AAPPYAADKPIVAVYPPVAPAPAS{+568.218}SASTAR.-	NA	S{+568}	1159.59	3	3476.76	3474.76	2	-1.9	291	Specific	359.95	128	2.4	7.89	11	>WK07_RS19720 ref|WP_059843329.1|gi|981644584| photosystem reaction center subunit H	3847	Nsco_NS_434_20203020_B_multivorans_HILIC1.46144.46144.3	controllerType=0 controllerNumber=1 scan=46144	120.647	Trypsin	B1	AAPPYAADKPIVAVYPPVAPAPASSASTAR	S{+568}	568	568.218	568.22	568.218
66777:4	520	A.YQHAS{+959.538}GMTLDALGRPVAATASVSDK.A	NA	S{+960}	877.207	4	3505.8	3505.8	0	0	351	NRagged	359.96	17.37	2.4	5.94	7	>WK07_RS18005 ref|WP_035956159.1|gi|737994378| porin	3507	Nsco_NS_434_20203020_B_multivorans_HILIC1.58285.58285.4	controllerType=0 controllerNumber=1 scan=58285	146.853	Trypsin	B1	YQHASGMTLDALGRPVAATASVSDK	S{+960}	960	959.538	959.54	959.538
83219:4	155	A.PAAAAPQAS{+1902.949}APAPAPAAAAPAAAPAPAPAPAK.A	NA	S{+1903}	1147.6	4	4587.39	4585.39	2	-1.5	203	NRagged	359.97	61.62	0	6.48	29	>WK07_RS22045 ref|WP_059843553.1|gi|981644879| dihydrolipoamide acetyltransferase	4295	Nsco_NS_434_20203020_B_multivorans_HILIC1.71534.71534.4	controllerType=0 controllerNumber=1 scan=71534	175.333	Trypsin	B1	PAAAAPQASAPAPAPAAAAPAAAPAPAPAPAK	S{+1903}	1903	1902.95	1902.95	1902.95
50168:7	214	A.GQNRS{+1584.986}DDVKFSLVYTYHGISNRPIPGTR.S	NA	S{+1585}	681.664	7	4765.61	4762.61	3	-2.1	221	NRagged	360	15.12	0	7.64	16	>WK07_RS08055 ref|WP_006402980.1|gi|493447649| phytanoyl-CoA dioxygenase	1569	Nsco_NS_434_20203020_B_multivorans_HILIC1.44842.44842.4	controllerType=0 controllerNumber=1 scan=44842	117.805	Trypsin	B1	GQNRSDDVKFSLVYTYHGISNRPIPGTR	S{+1585}	1585	1584.99	1584.99	1584.99
52689:6	11	K.RMLQEAVDS{+1873.939}LLDNGRR.G	NA	S{+1874}	625.324	6	3746.91	3746.91	0	0	297	Specific	360.03	360.03	6.93	6.7	120	>WK07_RS01690 ref|WP_006400664.1|gi|493445294| DNA-directed RNA polymerase subunit beta'	321	Nsco_NS_434_20203020_B_multivorans_HILIC1.46947.46947.3	controllerType=0 controllerNumber=1 scan=46947	122.368	Trypsin	B1	RMLQEAVDSLLDNGRR	S{+1874}	1874	1873.94	1873.94	1873.94
66790:5	999	L.VLIVPADS{+874.436}HATPPASLRDLTAPGVKR.I	NA	S{+874}	711.995	5	3555.95	3555.95	0	0	119	NRagged	360.04	42.69	3.6	7.91	4	>WK07_RS16255 ref|WP_006399429.1|gi|493444037| molybdate ABC transporter substrate-binding protein	3173	Nsco_NS_434_20203020_B_multivorans_HILIC2.58651.58651.5	controllerType=0 controllerNumber=1 scan=58651	144.574	Trypsin	B2	VLIVPADSHATPPASLRDLTAPGVKR	S{+874}	874	874.436	874.44	874.436
32220:3	904	H.QQLGEEVPLS{+304.130}PSQIGRR.L	NA	S{+304}	733.72	3	2199.14	2198.14	1	-1.5	24	NRagged	360.06	62.18	0	7.11	3	>WK07_RS07035 ref|WP_006408082.1|gi|493452805| AsnC family transcriptional regulator	1370	Nsco_NS_434_20203020_B_multivorans_HILIC2.29969.29969.3	controllerType=0 controllerNumber=1 scan=29969	80.2063	Trypsin	B2	QQLGEEVPLSPSQIGRR	S{+304}	304	304.13	304.13	304.13
57284:4	23	Q.AHASINGLDPS{+1836.913}STSNQVAAR.V	NA	S{+1837}	959.23	4	3833.9	3832.9	1	-0.9	363	NRagged	360.09	7.79	0	4.35	293	>WK07_RS12795 ref|WP_035949234.1|gi|737987401| porin	2498	Nsco_NS_434_20203020_B_multivorans_HILIC2.51022.51022.5	controllerType=0 controllerNumber=1 scan=51022	128.388	Trypsin	B2	AHASINGLDPSSTSNQVAAR	S{+1837}	1837	1836.91	1836.91	1836.91
58202:4	8	I.AQVGAIS{+942.445}ANSDSSIGDRIAEAMDK.V	NA	S{+942}	837.906	4	3348.6	3348.6	0	0	145	NRagged	360.15	11.64	0	4.33	212	>WK07_RS12940 ref|WP_006400973.1|gi|493445608| molecular chaperone GroEL	2524	Nsco_NS_434_20203020_B_multivorans_HILIC1.51436.51436.4	controllerType=0 controllerNumber=1 scan=51436	131.822	Trypsin	B1	AQVGAISANSDSSIGDRIAEAMDK	S{+942}	942	942.445	942.45	942.445
41735:6	9	R.TFVKRDDVS{+1569.578}DVAEQGQAQVAEADDDAELK.R	NA	S{+1570}	787.85	6	4722.07	4719.07	3	-2.1	95	Specific	360.18	360.18	0	8.83	124	>WK07_RS21305 ref|WP_006402062.1|gi|493446714| translation initiation factor IF-2	4152	Nsco_NS_434_20203020_B_multivorans_HILIC3.37126.37126.4	controllerType=0 controllerNumber=1 scan=37126	96.9142	Trypsin	B3	TFVKRDDVSDVAEQGQAQVAEADDDAELK	S{+1570}	1570	1569.58	1569.58	1569.58
40227:5	825	I.AIATGSRPS{+254.002}LPPRPGIEHAITSR.E	NA	S{+254}	528.469	5	2638.32	2638.32	0	0	135	NRagged	360.2	66.86	0	6.56	5	>WK07_RS07660 ref|WP_035952629.1|gi|737990847| glutathione reductase	1490	Nsco_NS_434_20203020_B_multivorans_HILIC3.36004.36004.5	controllerType=0 controllerNumber=1 scan=36004	94.3639	Trypsin	B3	AIATGSRPSLPPRPGIEHAITSR	S{+254}	254	254.002	254	254.002
16351:4	23	A.AADGRPDGEAGAS{+1798.269}DGAPAEAPPPAK.K	NA	S{+1798}	1019.09	4	4073.33	4073.33	0	0	915	NRagged	360.21	19.55	0	5.59	134	>WK07_RS28210 ref|WP_054316360.1|gi|933603119| Clp protease ClpC	5498	Nsco_NS_434_20203020_B_multivorans_HILIC1.17230.17230.2	controllerType=0 controllerNumber=1 scan=17230	52.2123	Trypsin	B1	AADGRPDGEAGASDGAPAEAPPPAK	S{+1798}	1798	1798.27	1798.27	1798.27
39332:3	6	K.VAPPPADNGAS{+668.218}QAQPFDPNRALQGK.T	NA	S{+668}	1072.5	3	3215.49	3214.49	1	-1	50	Specific	360.27	27.62	1.18	7.43	242	>WK07_RS16945 ref|WP_043281040.1|gi|759561637| cell division protein	3305	Nsco_NS_434_20203020_B_multivorans_HILIC1.35559.35559.3	controllerType=0 controllerNumber=1 scan=35559	96.2023	Trypsin	B1	VAPPPADNGASQAQPFDPNRALQGK	S{+668}	668	668.218	668.22	668.218
43282:3	84	K.DKAAAAAAASGAS{+1133.438}AVTTASAPTSVGAVVDQDANAQAAR.A	NA	S{+1133}	1517.38	3	4550.13	4547.13	3	-2.2	138	Specific	360.3	360.3	0	9.18	85	>WK07_RS12300 ref|WP_059842411.1|gi|981643470| cell envelope protein SmpA	2401	Nsco_NS_434_20203020_B_multivorans_HILIC1.39056.39056.3	controllerType=0 controllerNumber=1 scan=39056	104.619	Trypsin	B1	DKAAAAAAASGASAVTTASAPTSVGAVVDQDANAQAAR	S{+1133}	1133	1133.44	1133.44	1133.44
41598:4	22	A.AYGHFGREEPEFS{+245.089}WEATDK.A	NA	S{+245}	626.527	4	2503.09	2501.09	2	-2.7	360	NRagged	360.3	176.91	0	5.8	97	>WK07_RS08070 ref|WP_006407179.1|gi|493451902| methionine adenosyltransferase	1572	Nsco_NS_434_20203020_B_multivorans_HILIC2.37531.37531.4	controllerType=0 controllerNumber=1 scan=37531	97.8378	Trypsin	B2	AYGHFGREEPEFSWEATDK	S{+245}	245	245.089	245.09	245.089
06629:4	13	Q.AS{+896.439}EAAQPAMHEEHHHGK.K	NA	S{+896}	691.573	4	2763.27	2763.27	0	0	51	NRagged	360.32	8.9	8.9	4.94	135	>WK07_RS21360 ref|WP_006413761.1|gi|493458518| hypothetical protein	4163	Nsco_NS_434_20203020_B_multivorans_HILIC1.8429.8429.4	controllerType=0 controllerNumber=1 scan=8429	30.1585	Trypsin	B1	ASEAAQPAMHEEHHHGK	S{+896}	896	896.439	896.44	896.439
09472:5	17	K.DS{+504.047}GVKDFADLKGK.T	NA	S{+504}	377.759	5	1884.76	1883.76	1	-1.8	137	Specific	360.32	360.32	0	8.67	138	>WK07_RS12200 ref|WP_006408338.1|gi|493453061| ABC transporter	2381	Nsco_NS_434_20203020_B_multivorans_HILIC2.11205.11205.4	controllerType=0 controllerNumber=1 scan=11205	36.1949	Trypsin	B2	DSGVKDFADLKGK	S{+504}	504	504.047	504.05	504.047
51245:4	2005	K.LVVAVIDPDRVS{+686.340}ATELC[+57.021]R.Y	NA	C[+57], S{+686}	675.61	4	2699.42	2699.42	0	0	160	Specific	360.33	115.42	4	5.19	4	>WK07_RS17760 ref|WP_006396823.1|gi|493441387| hisitidine kinase	3464	Nsco_NS_434_20203020_B_multivorans_HILIC1.45712.45712.4	controllerType=0 controllerNumber=1 scan=45712	119.659	Trypsin	B1	LVVAVIDPDRVSATELCR	,S{+686}	,+686	686.34	686.34	686.34
76036:3	223	A.DGDATLEES{+212.101}ADIEPDRLEQLAEPPEVDEPDESDAR.G	NA	S{+212}	1355.61	3	4064.81	4064.81	0	0	81	NRagged	360.34	11.66	0	6.75	13	>WK07_RS04295 ref|WP_059840872.1|gi|981641931| chemotaxis protein	832	Nsco_NS_434_20203020_B_multivorans_HILIC1.65896.65896.3	controllerType=0 controllerNumber=1 scan=65896	163.899	Trypsin	B1	DGDATLEESADIEPDRLEQLAEPPEVDEPDESDAR	S{+212}	212	212.101	212.1	212.101
72563:3	57	N.PAS{+727.292}QSAEENGSETQAAQDAAPAAEAADAALAEAQAK.V	NA	S{+727}	1390.62	3	4169.86	4167.86	2	-1.6	8	NRagged	360.34	66.92	18.71	7.14	76	>WK07_RS11810 ref|WP_006401604.1|gi|493446250| nucleotide exchange factor GrpE	2305	Nsco_NS_434_20203020_B_multivorans_HILIC3.62604.62604.3	controllerType=0 controllerNumber=1 scan=62604	154.057	Trypsin	B3	PASQSAEENGSETQAAQDAAPAAEAADAALAEAQAK	S{+727}	727	727.292	727.29	727.292
70326:4	92	R.HFTPSAQAAGGAPVPGGQPPGAVPAIQPQFQFHRPPQPNVS{+219.999}NEAAPPVGPQGSDTLQNQPLTAPAQS.Q	NA	S{+220}	1734.59	4	6935.34	6929.34	6	-2.9	193	CRagged	360.38	223.36	0	4.38	81	>WK07_RS12300 ref|WP_059842411.1|gi|981643470| cell envelope protein SmpA	2401	Nsco_NS_434_20203020_B_multivorans_HILIC3.60707.60707.4	controllerType=0 controllerNumber=1 scan=60707	149.787	Trypsin	B3	HFTPSAQAAGGAPVPGGQPPGAVPAIQPQFQFHRPPQPNVSNEAAPPVGPQGSDTLQNQPLTAPAQS	S{+220}	220	219.999	220	219.999
55256:5	232	N.TQDHPLS{+833.462}HLFDNNDAWVK.R	NA	S{+833}	595.3	5	2972.47	2970.47	2	-2.3	3	NRagged	360.4	0.6	0	4.6	24	>WK07_RS16975 ref|WP_012467724.1|gi|501444275| carbonic anhydrase	3311	Nsco_NS_434_20203020_B_multivorans_HILIC2.49295.49295.4	controllerType=0 controllerNumber=1 scan=49295	124.62	Trypsin	B2	TQDHPLSHLFDNNDAWVK	S{+833}	833	833.462	833.46	833.462
53917:5	314	R.DGHASHS{+684.292}LHGGVYPGNLFMVVAPSGAGK.S	NA	S{+684}	690.534	5	3448.64	3446.64	2	-1.9	7	Specific	360.4	360.4	0	8.41	13	>WK07_RS13605 ref|WP_006400784.1|gi|493445417| guanylate kinase	2653	Nsco_NS_434_20203020_B_multivorans_HILIC3.47502.47502.4	controllerType=0 controllerNumber=1 scan=47502	121.24	Trypsin	B3	DGHASHSLHGGVYPGNLFMVVAPSGAGK	S{+684}	684	684.292	684.29	684.292
73334:6	2086	A.PDGVLVIGS{+1701.652}DQVATFDGLQIGKPGTHER.A	NA	S{+1702}	768.865	6	4608.15	4608.15	0	0	70	NRagged	360.4	91.31	0	2.37	1	>WK07_RS25575 ref|WP_059843911.1|gi|981645266| septum formation inhibitor Maf	4984	Nsco_NS_434_20203020_B_multivorans_HILIC3.63232.63232.2	controllerType=0 controllerNumber=1 scan=63232	155.467	Trypsin	B3	PDGVLVIGSDQVATFDGLQIGKPGTHER	S{+1702}	1702	1701.65	1701.65	1701.65
69918:3	5	N.GTNVDSKGNAIGVQPGVS{+1870.866}AINNGYAGAQSQQR.V	NA	S{+1871}	1678.15	3	5032.42	5029.42	3	-2	237	NRagged	360.42	19.91	0	7.65	438	>WK07_RS09835 ref|WP_059841917.1|gi|981642976| porin	1920	Nsco_NS_434_20203020_B_multivorans_HILIC2.61191.61191.3	controllerType=0 controllerNumber=1 scan=61191	149.935	Trypsin	B2	GTNVDSKGNAIGVQPGVSAINNGYAGAQSQQR	S{+1871}	1871	1870.87	1870.87	1870.87
80055:4	45	A.IC[+57.021]NNGIGAPS{+1704.765}GYNC[+57.021]TSLWSPNPADPWAGSISR.N	NA	C[+57]*2, S{+1705}	1282.59	4	5127.32	5124.32	3	-2	410	NRagged	360.44	31.39	1.52	6.64	101	>WK07_RS19145 ref|WP_059843265.1|gi|981644504| TonB-dependent receptor	3733	Nsco_NS_434_20203020_B_multivorans_HILIC2.69541.69541.4	controllerType=0 controllerNumber=1 scan=69541	167.906	Trypsin	B2	ICNNGIGAPSGYNCTSLWSPNPADPWAGSISR	*2,S{+1705}	*2,+1705	1704.77	1704.77	1704.77
86029:4	241	D.GS{+399.193}LIKFDGNAAVLLNNKLEPIGTR.I	NA	S{+399}	735.659	4	2939.61	2939.61	0	0	74	NRagged	360.45	24.02	24.02	7.23	57	>WK07_RS01775 ref|WP_004197951.1|gi|490302569| 50S ribosomal protein L14	338	Nsco_NS_434_20203020_B_multivorans_HILIC3.73376.73376.4	controllerType=0 controllerNumber=1 scan=73376	176.578	Trypsin	B3	GSLIKFDGNAAVLLNNKLEPIGTR	S{+399}	399	399.193	399.19	399.193
38977:2	14	A.QQAAAAQQAAAPADS{+1275.586}AQDEAR.A	NA	S{+1276}	1673.78	2	3346.55	3344.55	2	-2	192	NRagged	360.46	26.22	0	7.06	111	>WK07_RS21305 ref|WP_006402062.1|gi|493446714| translation initiation factor IF-2	4152	Nsco_NS_434_20203020_B_multivorans_HILIC2.35449.35449.2	controllerType=0 controllerNumber=1 scan=35449	93.0423	Trypsin	B2	QQAAAAQQAAAPADSAQDEAR	S{+1276}	1276	1275.59	1275.59	1275.59
53519:4	32	M.PHDLINSKPISS{+1355.578}AIR.E	NA	S{+1356}	751.63	4	3003.5	3003.5	0	0	495	NRagged	360.48	149.15	0	4.56	72	>WK07_RS01685 ref|WP_006400665.1|gi|493445295| DNA-directed RNA polymerase subunit beta	320	Nsco_NS_434_20203020_B_multivorans_HILIC2.47817.47817.4	controllerType=0 controllerNumber=1 scan=47817	121.516	Trypsin	B2	PHDLINSKPISSAIR	S{+1356}	1356	1355.58	1355.58	1355.58
40399:3	6	K.VAPPPADNGAS{+669.213}QAQPFDPNRALQGK.T	NA	S{+669}	1072.5	3	3215.49	3215.49	0	0	50	Specific	360.49	12.81	0	7.3	228	>WK07_RS16945 ref|WP_043281040.1|gi|759561637| cell division protein	3305	Nsco_NS_434_20203020_B_multivorans_HILIC2.36584.36584.3	controllerType=0 controllerNumber=1 scan=36584	95.6903	Trypsin	B2	VAPPPADNGASQAQPFDPNRALQGK	S{+669}	669	669.213	669.21	669.213
28299:3	36	E.VS{+485.248}VDDDANQSDEQPAAAAAPGK.S	NA	S{+485}	881.079	3	2641.22	2641.22	0	0	8	NRagged	360.5	1.9	1.9	6.22	102	>WK07_RS16125 ref|WP_006399463.1|gi|493444072| RNA polymerase sigma factor RpoD	3147	Nsco_NS_434_20203020_B_multivorans_HILIC2.26907.26907.3	controllerType=0 controllerNumber=1 scan=26907	73.0565	Trypsin	B2	VSVDDDANQSDEQPAAAAAPGK	S{+485}	485	485.248	485.25	485.248
56788:3	27	I.GVYQHAS{+941.460}GNTLDSNGNVVQAHASINGLDPSSTSNQVAAR.V	NA	S{+941}	1627.12	3	4879.34	4878.34	1	-0.7	344	NRagged	360.55	13.04	0	7	239	>WK07_RS12795 ref|WP_035949234.1|gi|737987401| porin	2498	Nsco_NS_434_20203020_B_multivorans_HILIC1.50337.50337.3	controllerType=0 controllerNumber=1 scan=50337	129.604	Trypsin	B1	GVYQHASGNTLDSNGNVVQAHASINGLDPSSTSNQVAAR	S{+941}	941	941.46	941.46	941.46
54247:5	10	A.QVGAIS{+1251.687}ANSDSSIGDRIAEAMDK.V	NA	S{+1252}	718.167	5	3586.81	3586.81	0	0	146	NRagged	360.62	15.72	0	5.91	203	>WK07_RS12940 ref|WP_006400973.1|gi|493445608| molecular chaperone GroEL	2524	Nsco_NS_434_20203020_B_multivorans_HILIC3.47791.47791.5	controllerType=0 controllerNumber=1 scan=47791	121.813	Trypsin	B3	QVGAISANSDSSIGDRIAEAMDK	S{+1252}	1252	1251.69	1251.69	1251.69
45331:3	263	V.LTC[+57.021]QC[+57.021]HPVS{+1647.705}DK.V	NA	C[+57]*2, S{+1648}	998.108	3	2992.31	2992.31	0	0	344	NRagged	360.63	13.32	9.01	2.58	18	>WK07_RS15845 ref|WP_006401302.1|gi|493445943| phenylacetic acid degradation protein	3093	Nsco_NS_434_20203020_B_multivorans_HILIC2.40884.40884.3	controllerType=0 controllerNumber=1 scan=40884	106.093	Trypsin	B2	LTCQCHPVSDK	*2,S{+1648}	*2,+1648	1647.7	1647.7	1647.7
36936:3	18	L.SDAAKVPDESDKS{+312.074}GQLSAAGR.A	NA	S{+312}	801.035	3	2401.09	2401.09	0	0	3077	NRagged	360.65	110.41	0	7.18	85	>WK07_RS20320 ref|WP_059843380.1|gi|981644655| filamentous hemagglutinin	3966	Nsco_NS_434_20203020_B_multivorans_HILIC3.33374.33374.3	controllerType=0 controllerNumber=1 scan=33374	88.2442	Trypsin	B3	SDAAKVPDESDKSGQLSAAGR	S{+312}	312	312.074	312.07	312.074
27451:4	246	K.IS{+272.188}MEQIVTPSEAVRR.V	NA	S{+272}	497.78	4	1988.1	1988.1	0	0	127	Specific	360.67	68.27	22.35	6.37	34	>WK07_RS16815 ref|WP_006407069.1|gi|493451792| cytochrome c550	3279	Nsco_NS_434_20203020_B_multivorans_HILIC2.26238.26238.4	controllerType=0 controllerNumber=1 scan=26238	71.4165	Trypsin	B2	ISMEQIVTPSEAVRR	S{+272}	272	272.188	272.19	272.188
58612:4	764	K.MLYEMDGVS{+1638.874}EELAR.E	NA	S{+1639}	821.41	4	3282.62	3281.62	1	-1	102	Specific	360.7	111.05	25.19	3.64	15	>WK07_RS01760 ref|WP_006400653.1|gi|493445282| 50S ribosomal protein L16	335	Nsco_NS_434_20203020_B_multivorans_HILIC3.51357.51357.4	controllerType=0 controllerNumber=1 scan=51357	129.474	Trypsin	B3	MLYEMDGVSEELAR	S{+1639}	1639	1638.87	1638.87	1638.87
38783:2	1195	V.VGTDGPS{+391.186}SSSNQFAVR.A	NA	S{+391}	1000.98	2	2000.95	1999.95	1	-1.7	362	NRagged	360.76	11.92	4.36	5.48	8	>WK07_RS17835 ref|WP_006396840.1|gi|493441404| membrane protein	3478	Nsco_NS_434_20203020_B_multivorans_HILIC1.35126.35126.3	controllerType=0 controllerNumber=1 scan=35126	95.1519	Trypsin	B1	VGTDGPSSSSNQFAVR	S{+391}	391	391.186	391.19	391.186
34783:4	11	N.GFYAVGEC[+57.021]S{+848.375}C[+57.021]VSVHGANR.L	NA	C[+57]*2, S{+848}	705.565	4	2819.24	2818.24	1	-1.2	385	NRagged	360.76	17.51	0	6.09	197	>WK07_RS15390 ref|WP_006399547.1|gi|493444158| succinate dehydrogenase flavoprotein subunit	3004	Nsco_NS_434_20203020_B_multivorans_HILIC2.32101.32101.4	controllerType=0 controllerNumber=1 scan=32101	85.2058	Trypsin	B2	GFYAVGECSCVSVHGANR	*2,S{+848}	*2,+848	848.375	848.38	848.375
37892:4	1045	I.VAS{+689.247}LGKDEYKPR.L	NA	S{+689}	514.001	4	2052.98	2051.98	1	-1.6	130	NRagged	360.76	8.61	0	5.65	3	>WK07_RS28025 ref|WP_059844112.1|gi|981645467| peptidylprolyl isomerase	5463	Nsco_NS_434_20203020_B_multivorans_HILIC3.34154.34154.4	controllerType=0 controllerNumber=1 scan=34154	90.1178	Trypsin	B3	VASLGKDEYKPR	S{+689}	689	689.247	689.25	689.247
19816:4	236	Q.PIEHADDDVDNGYDRPS{+239.127}K.S	NA	S{+239}	571.764	4	2284.03	2282.03	2	-2.9	12	NRagged	360.78	203.59	0	6.59	25	>WK07_RS25755 ref|WP_006406225.1|gi|493450947| hypothetical protein	5019	Nsco_NS_434_20203020_B_multivorans_HILIC1.19966.19966.4	controllerType=0 controllerNumber=1 scan=19966	58.7829	Trypsin	B1	PIEHADDDVDNGYDRPSK	S{+239}	239	239.127	239.13	239.127
77409:2	30	E.PGSSGS{+1052.992}PIYSPEK.R	NA	S{+1053}	1180.32	2	2359.62	2358.62	1	-1.4	191	NRagged	360.89	185.96	0	6.18	412	>sp|LYSC_LYSEN|(Common contaminant protein)	5674	Nsco_NS_434_20203020_B_multivorans_HILIC3.66605.66605.2	controllerType=0 controllerNumber=1 scan=66605	162.872	Trypsin	B3	PGSSGSPIYSPEK	S{+1053}	1053	1052.99	1052.99	1052.99
17707:3	360	K.RGGPAMPAS{+568.212}NERPVAPASAPASGSAAAPK.-	NA	S{+568}	1081.19	3	3241.56	3241.56	0	0	208	Specific	360.94	360.94	5.44	8.32	34	>WK07_RS00610 ref|WP_059840170.1|gi|981641229| hypothetical protein	119	Nsco_NS_434_20203020_B_multivorans_HILIC1.18307.18307.3	controllerType=0 controllerNumber=1 scan=18307	54.8338	Trypsin	B1	RGGPAMPASNERPVAPASAPASGSAAAPK	S{+568}	568	568.212	568.21	568.212
50441:3	7	A.NASIYNGDINTDRS{+289.103}SSINQTAATVGLR.H	NA	S{+289}	1043.51	3	3128.5	3127.5	1	-1.1	337	NRagged	360.99	76.59	0.36	8.11	375	>WK07_RS17305 ref|WP_048804585.1|gi|881127052| porin	3376	Nsco_NS_434_20203020_B_multivorans_HILIC1.45061.45061.3	controllerType=0 controllerNumber=1 scan=45061	118.242	Trypsin	B1	NASIYNGDINTDRSSSINQTAATVGLR	S{+289}	289	289.103	289.1	289.103
65162:2	3	A.PAPAPAAS{+1040.408}TPAAATKPAK.S	NA	S{+1040}	1330.16	2	2659.3	2658.3	1	-1.3	132	NRagged	361	7.48	0.8	4.51	1102	>WK07_RS26025 ref|WP_059843946.1|gi|981645301| competence protein ComE	5072	Nsco_NS_434_20203020_B_multivorans_HILIC2.57326.57326.2	controllerType=0 controllerNumber=1 scan=57326	141.845	Trypsin	B2	PAPAPAASTPAAATKPAK	S{+1040}	1040	1040.41	1040.41	1040.41
12856:4	827	D.PHAAHMSMAS{+844.365}APAQQK.A	NA	S{+844}	627.543	4	2507.15	2507.15	0	0	15	NRagged	361	20.12	5.75	3.73	7	>WK07_RS00560 ref|WP_059840325.1|gi|981641384| glycosyl hydrolase	110	Nsco_NS_434_20203020_B_multivorans_HILIC3.14045.14045.4	controllerType=0 controllerNumber=1 scan=14045	42.2088	Trypsin	B3	PHAAHMSMASAPAQQK	S{+844}	844	844.365	844.37	844.365
79377:4	2	K.PAATTSATTS{+994.435}TTTSAGTASTSTTATAGTTAAPAPAPAASTPAAATKPAK.S	NA	S{+994}	1329.65	4	5315.59	5312.59	3	-1.9	101	Specific	361.02	361.02	0	8.18	1033	>WK07_RS26025 ref|WP_059843946.1|gi|981645301| competence protein ComE	5072	Nsco_NS_434_20203020_B_multivorans_HILIC1.68525.68525.4	controllerType=0 controllerNumber=1 scan=68525	169.693	Trypsin	B1	PAATTSATTSTTTSAGTASTSTTATAGTTAAPAPAPAASTPAAATKPAK	S{+994}	994	994.435	994.43	994.435
14996:3	1388	D.PDDPDRGYVAAS{+228.113}DSRR.D	NA	S{+228}	668.985	3	2004.94	2004.94	0	0	524	NRagged	361.02	14.95	7.71	4.72	5	>WK07_RS26755 ref|WP_059844000.1|gi|981645355| gamma-glutamyltransferase	5215	Nsco_NS_434_20203020_B_multivorans_HILIC2.16082.16082.3	controllerType=0 controllerNumber=1 scan=16082	47.9436	Trypsin	B2	PDDPDRGYVAASDSRR	S{+228}	228	228.113	228.11	228.113
54702:5	66	G.LSC[+57.021]VLS{+1404.615}VKVPEPK.F	NA	C[+57], S{+1405}	573.094	5	2861.44	2860.44	1	-1.2	343	NRagged	361.04	52.61	10.97	5.38	70	>WK07_RS06690 ref|WP_006401749.1|gi|493446398| DNA gyrase subunit B	1302	Nsco_NS_434_20203020_B_multivorans_HILIC3.48143.48143.5	controllerType=0 controllerNumber=1 scan=48143	122.582	Trypsin	B3	LSCVLSVKVPEPK	,S{+1405}	,+1405	1404.62	1404.62	1404.62
34064:3	113	M.PGMGGMS{+492.354}GHR.Q	NA	S{+492}	493.599	3	1478.78	1478.78	0	0	40	NRagged	361.04	158.24	158.24	3.88	56	>WK07_RS27480 ref|WP_059844088.1|gi|981645443| copper oxidase	5357	Nsco_NS_434_20203020_B_multivorans_HILIC3.31033.31033.3	controllerType=0 controllerNumber=1 scan=31033	82.5136	Trypsin	B3	PGMGGMSGHR	S{+492}	492	492.354	492.35	492.354
82342:2	4	Q.PGVSAINNGYAGAQS{+683.335}QQR.V	NA	S{+683}	1251.62	2	2502.22	2501.22	1	-1.3	251	NRagged	361.05	87.19	0	6.38	501	>WK07_RS09835 ref|WP_059841917.1|gi|981642976| porin	1920	Nsco_NS_434_20203020_B_multivorans_HILIC3.70484.70484.2	controllerType=0 controllerNumber=1 scan=70484	171.471	Trypsin	B3	PGVSAINNGYAGAQSQQR	S{+683}	683	683.335	683.34	683.335
57736:5	90	R.RQEEHIELIAS{+862.410}ENYTSPAVMAAQGSQLTNK.Y	NA	S{+862}	837.013	5	4181.04	4178.04	3	-2.4	26	Specific	361.1	201.93	0	8.07	55	>WK07_RS11585 ref|WP_006401565.1|gi|493446211| serine hydroxymethyltransferase	2263	Nsco_NS_434_20203020_B_multivorans_HILIC3.50666.50666.4	controllerType=0 controllerNumber=1 scan=50666	128.08	Trypsin	B3	RQEEHIELIASENYTSPAVMAAQGSQLTNK	S{+862}	862	862.41	862.41	862.41
37942:3	51	T.WS{+261.077}AQEEEAFKQPIRDQYER.Q	NA	S{+261}	891.745	3	2673.22	2671.22	2	-2.5	469	NRagged	361.14	361.14	0	6.44	87	>WK07_RS17985 ref|WP_012216414.1|gi|501172626| methylcrotonoyl-CoA carboxylase	3503	Nsco_NS_434_20203020_B_multivorans_HILIC3.34186.34186.3	controllerType=0 controllerNumber=1 scan=34186	90.1797	Trypsin	B3	WSAQEEEAFKQPIRDQYER	S{+261}	261	261.077	261.08	261.077
60911:4	791	V.KGDTTTVGGVVQGGDGS{+327.211}DLIGGREQAYEHDPVWC[+57.021]PVC[+57.021]K.T	NA	C[+57]*2, S{+327}	1094.03	4	4373.09	4372.09	1	-0.8	8	NRagged	361.16	17.52	1.03	7.36	4	>WK07_RS02985 ref|WP_054315157.1|gi|933598779| hypothetical protein	576	Nsco_NS_434_20203020_B_multivorans_HILIC2.53953.53953.4	controllerType=0 controllerNumber=1 scan=53953	134.571	Trypsin	B2	KGDTTTVGGVVQGGDGSDLIGGREQAYEHDPVWCPVCK	*2,S{+327}	*2,+327	327.211	327.21	327.211
54328:3	7	A.NASIYNGDINTDRS{+273.081}SSINQTAATVGLR.H	NA	S{+273}	1038.16	3	3112.48	3111.48	1	-1.1	337	NRagged	361.17	0.44	0	7.09	361	>WK07_RS17305 ref|WP_048804585.1|gi|881127052| porin	3376	Nsco_NS_434_20203020_B_multivorans_HILIC3.47861.47861.3	controllerType=0 controllerNumber=1 scan=47861	121.986	Trypsin	B3	NASIYNGDINTDRSSSINQTAATVGLR	S{+273}	273	273.081	273.08	273.081
24061:4	341	S.LKEEHLS{+203.050}AANLEHVR.K	NA	S{+203}	488.25	4	1949.98	1948.98	1	-1.7	252	NRagged	361.2	11.44	0	6.02	12	>WK07_RS08045 ref|WP_006402978.1|gi|493447647| glyceraldehyde 3-phosphate reductase	1567	Nsco_NS_434_20203020_B_multivorans_HILIC1.23334.23334.5	controllerType=0 controllerNumber=1 scan=23334	66.9636	Trypsin	B1	LKEEHLSAANLEHVR	S{+203}	203	203.05	203.05	203.05
72731:3	3	V.GDKLEAFTVVAAKPGFNNHEENGQS{+395.110}AFETVTEASFPGK.W	NA	S{+395}	1473.69	3	4419.05	4419.05	0	0	5	NRagged	361.25	67.05	0.81	5.97	537	>WK07_RS23045 ref|WP_004192241.1|gi|490296783| alkyl hydroperoxide reductase	4491	Nsco_NS_434_20203020_B_multivorans_HILIC3.62742.62742.3	controllerType=0 controllerNumber=1 scan=62742	154.378	Trypsin	B3	GDKLEAFTVVAAKPGFNNHEENGQSAFETVTEASFPGK	S{+395}	395	395.11	395.11	395.11
18030:3	4	Q.FGS{+940.375}PAIKGESADK.D	NA	S{+940}	749.684	3	2247.04	2247.04	0	0	8	NRagged	361.28	10.81	10.81	4.37	376	>WK07_RS02280 ref|WP_006400546.1|gi|493445171| hypothetical protein	438	Nsco_NS_434_20203020_B_multivorans_HILIC2.18584.18584.3	controllerType=0 controllerNumber=1 scan=18584	53.8663	Trypsin	B2	FGSPAIKGESADK	S{+940}	940	940.375	940.38	940.375
48008:3	8	A.NASIYNGDINTDRS{+282.090}SSINQTAATVGLR.H	NA	S{+282}	1041.5	3	3122.49	3120.49	2	-2.2	337	NRagged	361.28	39.82	1.2	7.76	318	>WK07_RS17305 ref|WP_048804585.1|gi|881127052| porin	3376	Nsco_NS_434_20203020_B_multivorans_HILIC2.43164.43164.3	controllerType=0 controllerNumber=1 scan=43164	111.091	Trypsin	B2	NASIYNGDINTDRSSSINQTAATVGLR	S{+282}	282	282.09	282.09	282.09
37472:5	96	K.FDNLYGC[+57.021]RES{+777.413}LVDGIKR.A	NA	C[+57], S{+777}	565.091	5	2821.43	2819.43	2	-2.4	231	Specific	361.31	130.52	7.73	7.18	42	>WK07_RS15605 ref|WP_006401380.1|gi|493446022| adenosylhomocysteinase	3046	Nsco_NS_434_20203020_B_multivorans_HILIC2.34259.34259.4	controllerType=0 controllerNumber=1 scan=34259	90.4119	Trypsin	B2	FDNLYGCRESLVDGIKR	,S{+777}	,+777	777.413	777.41	777.413
74469:3	174	Q.TLDANDRVLEQIAFS{+210.211}QLQTGAAGGDK.A	NA	S{+210}	977.532	3	2930.58	2928.58	2	-2.3	194	NRagged	361.32	64.63	0	7.32	19	>WK07_RS25515 ref|WP_048805087.1|gi|881129570| sugar dehydratase	4972	Nsco_NS_434_20203020_B_multivorans_HILIC1.64655.64655.3	controllerType=0 controllerNumber=1 scan=64655	161.163	Trypsin	B1	TLDANDRVLEQIAFSQLQTGAAGGDK	S{+210}	210	210.211	210.21	210.211
57100:4	95	A.C[+57.021]GATLIASQGTATASPTS{+1396.647}GAGAPVGDGK.S	NA	C[+57], S{+1397}	975.97	4	3900.86	3899.86	1	-0.9	75	NRagged	361.34	48.07	0	6.31	57	>WK07_RS08375 ref|WP_059841582.1|gi|981642641| hypothetical protein	1631	Nsco_NS_434_20203020_B_multivorans_HILIC3.50172.50172.5	controllerType=0 controllerNumber=1 scan=50172	127.01	Trypsin	B3	CGATLIASQGTATASPTSGAGAPVGDGK	,S{+1397}	,+1397	1396.65	1396.65	1396.65
66175:4	1	K.LSKPAATTSATTSTTTSAGTASTSTTATAGTTAAPAPAPAAS{+667.240}TPAAATKPAK.S	NA	S{+667}	1329.16	4	5313.6	5313.6	0	0	98	Specific	361.35	56.12	38.8	6.85	1138	>WK07_RS26025 ref|WP_059843946.1|gi|981645301| competence protein ComE	5072	Nsco_NS_434_20203020_B_multivorans_HILIC3.57346.57346.4	controllerType=0 controllerNumber=1 scan=57346	142.482	Trypsin	B3	LSKPAATTSATTSTTTSAGTASTSTTATAGTTAAPAPAPAASTPAAATKPAK	S{+667}	667	667.24	667.24	667.24
42173:2	183	A.QASATGDTKAES{+550.188}NQPVTDTWITTK.V	NA	S{+550}	1551.21	2	3101.42	3100.42	1	-1.1	30	NRagged	361.35	9.17	0.35	5.15	87	>WK07_RS24375 ref|WP_006416432.1|gi|493461207| transporter	4749	Nsco_NS_434_20203020_B_multivorans_HILIC3.37485.37485.2	controllerType=0 controllerNumber=1 scan=37485	97.7365	Trypsin	B3	QASATGDTKAESNQPVTDTWITTK	S{+550}	550	550.188	550.19	550.188
44974:3	84	K.AAAAAAAS{+1163.412}GASAVTTASAPTSVGAVVDQDANAQAAR.A	NA	S{+1163}	1445.33	3	4333.98	4333.98	0	0	140	Specific	361.39	185.72	8.86	7.17	85	>WK07_RS12300 ref|WP_059842411.1|gi|981643470| cell envelope protein SmpA	2401	Nsco_NS_434_20203020_B_multivorans_HILIC1.40479.40479.3	controllerType=0 controllerNumber=1 scan=40479	108.078	Trypsin	B1	AAAAAAASGASAVTTASAPTSVGAVVDQDANAQAAR	S{+1163}	1163	1163.41	1163.41	1163.41
22843:4	5	M.HMQFGS{+544.216}PAIKGESADK.D	NA	S{+544}	562.515	4	2247.04	2247.04	0	0	5	NRagged	361.41	0.54	0.54	4.06	329	>WK07_RS02280 ref|WP_006400546.1|gi|493445171| hypothetical protein	438	Nsco_NS_434_20203020_B_multivorans_HILIC1.22367.22367.4	controllerType=0 controllerNumber=1 scan=22367	64.6014	Trypsin	B1	HMQFGSPAIKGESADK	S{+544}	544	544.216	544.22	544.216
69992:2	5	Q.PGVSAINNGYAGAQS{+1531.743}QQR.V	NA	S{+1532}	1675.82	2	3350.63	3349.63	1	-1	251	NRagged	361.58	53.65	0	6.91	438	>WK07_RS09835 ref|WP_059841917.1|gi|981642976| porin	1920	Nsco_NS_434_20203020_B_multivorans_HILIC2.61257.61257.2	controllerType=0 controllerNumber=1 scan=61257	150.101	Trypsin	B2	PGVSAINNGYAGAQSQQR	S{+1532}	1532	1531.74	1531.74	1531.74
03309:3	201	Y.AEATHPHS{+276.114}AQQPK.A	NA	S{+276}	559.939	3	1677.8	1677.8	0	0	126	NRagged	361.58	90.7	2.68	4.81	31	>WK07_RS12145 ref|WP_004522094.1|gi|490657104| 50S ribosomal protein L13	2371	Nsco_NS_434_20203020_B_multivorans_HILIC3.5205.5205.3	controllerType=0 controllerNumber=1 scan=5205	22.5631	Trypsin	B3	AEATHPHSAQQPK	S{+276}	276	276.114	276.11	276.114
03310:3	201	Y.AEATHPHS{+276.463}AQQPK.A	NA	S{+276}	560.055	3	1678.15	1678.15	0	0	126	NRagged	361.58	90.7	2.68	4.81	31	>WK07_RS12145 ref|WP_004522094.1|gi|490657104| 50S ribosomal protein L13	2371	Nsco_NS_434_20203020_B_multivorans_HILIC3.5205.5205.3	controllerType=0 controllerNumber=1 scan=5205	22.5631	Trypsin	B3	AEATHPHSAQQPK	S{+276}	276	276.463	276.46	276.463
52654:4	116	D.LS{+658.294}NAEQVLDEDHYGLEK.V	NA	S{+658}	655.311	4	2618.22	2618.22	0	0	315	NRagged	361.59	50.64	50.64	2.77	44	>WK07_RS23140 ref|WP_006402240.1|gi|493446895| peptidase	4509	Nsco_NS_434_20203020_B_multivorans_HILIC3.46508.46508.4	controllerType=0 controllerNumber=1 scan=46508	119.133	Trypsin	B3	LSNAEQVLDEDHYGLEK	S{+658}	658	658.294	658.29	658.294
55053:5	1023	G.PYQS{+559.249}PMEDGMQHFHEFLRR.Q	NA	S{+559}	593.874	5	2965.34	2964.34	1	-1.1	345	NRagged	361.64	13.55	0	6.99	4	>WK07_RS16175 ref|WP_006399450.1|gi|493444058| (2Fe-2S)-binding protein	3157	Nsco_NS_434_20203020_B_multivorans_HILIC2.49091.49091.5	controllerType=0 controllerNumber=1 scan=49091	124.133	Trypsin	B2	PYQSPMEDGMQHFHEFLRR	S{+559}	559	559.249	559.25	559.249
42275:2	183	A.QASATGDTKAES{+575.173}NQPVTDTWITTK.V	NA	S{+575}	1563.21	2	3125.4	3125.4	0	0	30	NRagged	361.64	66.31	0	6.82	87	>WK07_RS24375 ref|WP_006416432.1|gi|493461207| transporter	4749	Nsco_NS_434_20203020_B_multivorans_HILIC3.37572.37572.4	controllerType=0 controllerNumber=1 scan=37572	97.9474	Trypsin	B3	QASATGDTKAESNQPVTDTWITTK	S{+575}	575	575.173	575.17	575.173
34514:2	38	H.PPLTS{+205.005}NQGVPVSDNQNSLR.A	NA	S{+205}	1115.52	2	2230.03	2228.03	2	-3	39	NRagged	361.69	145.48	5.51	7.03	127	>WK07_RS20650 ref|WP_059843407.1|gi|981644689| catalase	4032	Nsco_NS_434_20203020_B_multivorans_HILIC2.31875.31875.3	controllerType=0 controllerNumber=1 scan=31875	84.621	Trypsin	B2	PPLTSNQGVPVSDNQNSLR	S{+205}	205	205.005	205	205.005
28323:3	99	K.GASAAQAAPKPTDNS{+567.205}SGTFVFSRPGK.F	NA	S{+567}	1040.16	3	3118.48	3116.48	2	-2.2	66	Specific	361.69	165.64	0	6.56	94	>WK07_RS13485 ref|WP_059842649.1|gi|981643708| outer membrane lipoprotein carrier protein LolA	2632	Nsco_NS_434_20203020_B_multivorans_HILIC2.26926.26926.3	controllerType=0 controllerNumber=1 scan=26926	73.1183	Trypsin	B2	GASAAQAAPKPTDNSSGTFVFSRPGK	S{+567}	567	567.205	567.21	567.205
05182:5	13	R.AQALQQQQAS{+567.200}EAAQPAMHEEHHHGKK.A	NA	S{+567}	692.721	5	3459.58	3457.58	2	-1.9	43	Specific	361.75	57.32	0	7.42	135	>WK07_RS21360 ref|WP_006413761.1|gi|493458518| hypothetical protein	4163	Nsco_NS_434_20203020_B_multivorans_HILIC1.7100.7100.5	controllerType=0 controllerNumber=1 scan=7100	27.6111	Trypsin	B1	AQALQQQQASEAAQPAMHEEHHHGKK	S{+567}	567	567.2	567.2	567.2
69052:3	27	V.PVSAFDEDKFES{+662.329}GHAFDGSSIAGWK.G	NA	S{+662}	1116.19	3	3346.55	3346.55	0	0	37	NRagged	361.75	112.49	0.48	4.93	122	>WK07_RS21980 ref|WP_006401979.1|gi|493446630| glutamine synthetase	4283	Nsco_NS_434_20203020_B_multivorans_HILIC3.59640.59640.3	controllerType=0 controllerNumber=1 scan=59640	147.408	Trypsin	B3	PVSAFDEDKFESGHAFDGSSIAGWK	S{+662}	662	662.329	662.33	662.329
64462:4	23	V.YVIGVYQHAS{+472.222}GNTLDSNGNVVQAHASINGLDPSSTSNQVAAR.V	NA	S{+472}	1196.84	4	4784.32	4784.32	0	0	341	NRagged	361.78	0.55	0.55	3.19	294	>WK07_RS12795 ref|WP_035949234.1|gi|737987401| porin	2498	Nsco_NS_434_20203020_B_multivorans_HILIC3.55979.55979.4	controllerType=0 controllerNumber=1 scan=55979	139.469	Trypsin	B3	YVIGVYQHASGNTLDSNGNVVQAHASINGLDPSSTSNQVAAR	S{+472}	472	472.222	472.22	472.222
47446:6	781	K.KVVLS{+1163.612}AIANAEHNEGADIDELK.I	NA	S{+1164}	584.476	6	3501.82	3499.82	2	-1.9	49	Specific	361.82	130.6	21	6.4	6	>WK07_RS01750 ref|WP_004199272.1|gi|490303955| 50S ribosomal protein L22	333	Nsco_NS_434_20203020_B_multivorans_HILIC3.42085.42085.4	controllerType=0 controllerNumber=1 scan=42085	109.044	Trypsin	B3	KVVLSAIANAEHNEGADIDELK	S{+1164}	1164	1163.61	1163.61	1163.61
62977:4	869	A.VAAGVVPLAHAS{+1721.748}DGGGSIR.I	NA	S{+1722}	864.925	4	3456.68	3455.68	1	-1	161	NRagged	361.83	28.75	0	6.03	7	>WK07_RS15620 ref|WP_059842881.1|gi|981644010| 6-aminohexanoate hydrolase	3049	Nsco_NS_434_20203020_B_multivorans_HILIC1.55235.55235.4	controllerType=0 controllerNumber=1 scan=55235	140.119	Trypsin	B1	VAAGVVPLAHASDGGGSIR	S{+1722}	1722	1721.75	1721.75	1721.75
28103:2	313	K.QC[+57.021]EEIDRWES{+936.399}EADR.V	NA	C[+57], S{+936}	1380.59	2	2760.17	2759.17	1	-1.2	144	Specific	361.85	361.85	0	7.67	16	>WK07_RS25910 ref|WP_006402300.1|gi|493446955| phosphate transport regulator	5049	Nsco_NS_434_20203020_B_multivorans_HILIC1.26497.26497.4	controllerType=0 controllerNumber=1 scan=26497	74.7155	Trypsin	B1	QCEEIDRWESEADR	,S{+936}	,+936	936.399	936.4	936.399
53025:4	26	K.TAS{+293.038}GIVIPDAAAEKPDQGEVLAVGPGKRDDK.G	NA	S{+293}	850.421	4	3398.66	3397.66	1	-1	21	Specific	361.87	263.26	1.76	9.5	48	>WK07_RS12935 ref|WP_006400974.1|gi|493445609| molecular chaperone GroES	2523	Nsco_NS_434_20203020_B_multivorans_HILIC1.47223.47223.4	controllerType=0 controllerNumber=1 scan=47223	122.912	Trypsin	B1	TASGIVIPDAAAEKPDQGEVLAVGPGKRDDK	S{+293}	293	293.038	293.04	293.038
20613:3	33	N.GS{+355.104}AKGNGSAAAADGRPDGEAGASDGAPAEAPPPAK.K	NA	S{+355}	1144.19	3	3430.54	3430.54	0	0	905	NRagged	361.88	67.91	8.02	5.03	120	>WK07_RS28210 ref|WP_054316360.1|gi|933603119| Clp protease ClpC	5498	Nsco_NS_434_20203020_B_multivorans_HILIC2.20784.20784.3	controllerType=0 controllerNumber=1 scan=20784	58.8692	Trypsin	B2	GSAKGNGSAAAADGRPDGEAGASDGAPAEAPPPAK	S{+355}	355	355.104	355.1	355.104
52686:4	7	T.PDS{+612.313}VHFHQVGVQADYALSK.R	NA	S{+612}	678.842	4	2712.35	2710.35	2	-2.5	302	NRagged	361.9	39.82	0	4.87	375	>WK07_RS17305 ref|WP_048804585.1|gi|881127052| porin	3376	Nsco_NS_434_20203020_B_multivorans_HILIC1.46946.46946.4	controllerType=0 controllerNumber=1 scan=46946	122.367	Trypsin	B1	PDSVHFHQVGVQADYALSK	S{+612}	612	612.313	612.31	612.313
52065:5	180	I.FTGDRIIDASAGFDEHQRPS{+455.275}VNIR.L	NA	S{+455}	632.13	5	3156.62	3156.62	0	0	331	NRagged	361.92	245.47	41.2	5.81	16	>WK07_RS11955 ref|WP_006401648.1|gi|493446295| preprotein translocase subunit SecD	2333	Nsco_NS_434_20203020_B_multivorans_HILIC1.46445.46445.4	controllerType=0 controllerNumber=1 scan=46445	121.285	Trypsin	B1	FTGDRIIDASAGFDEHQRPSVNIR	S{+455}	455	455.275	455.27	455.275
12071:4	1203	M.VHSADS{+642.197}ADFEPAREPAAR.D	NA	S{+642}	643.032	4	2569.11	2568.11	1	-1.3	2	NRagged	361.95	37.86	0	6.72	4	>WK07_RS21330 ref|WP_059843488.1|gi|981644794| aspartate aminotransferase	4157	Nsco_NS_434_20203020_B_multivorans_HILIC3.13283.13283.3	controllerType=0 controllerNumber=1 scan=13283	40.261	Trypsin	B3	VHSADSADFEPAREPAAR	S{+642}	642	642.197	642.2	642.197
09128:3	61	G.STSQYSGSGS{+952.480}NYANEAQR.V	NA	S{+952}	953.77	3	2859.3	2859.3	0	0	181	NRagged	361.96	15.14	0	5.21	50	>WK07_RS26465 ref|WP_006406570.1|gi|493451292| membrane protein	5158	Nsco_NS_434_20203020_B_multivorans_HILIC1.11083.11083.2	controllerType=0 controllerNumber=1 scan=11083	36.8279	Trypsin	B1	STSQYSGSGSNYANEAQR	S{+952}	952	952.48	952.48	952.48
66856:5	1	N.HYS{+699.346}FGDVKGELIDQLGVRDK.E	NA	S{+699}	595.909	5	2975.51	2975.51	0	0	104	NRagged	362	0.53	0.53	4.68	526	>WK07_RS23045 ref|WP_004192241.1|gi|490296783| alkyl hydroperoxide reductase	4491	Nsco_NS_434_20203020_B_multivorans_HILIC1.58345.58345.5	controllerType=0 controllerNumber=1 scan=58345	146.995	Trypsin	B1	HYSFGDVKGELIDQLGVRDK	S{+699}	699	699.346	699.35	699.346
13217:3	122	A.PSSNEPHRDGS{+437.222}LK.I	NA	S{+437}	620.976	3	1860.91	1860.91	0	0	334	NRagged	362	109.9	1.64	4.45	22	>WK07_RS28225 ref|WP_059844134.1|gi|981645489| peroxidase	5501	Nsco_NS_434_20203020_B_multivorans_HILIC2.14583.14583.3	controllerType=0 controllerNumber=1 scan=14583	44.4146	Trypsin	B2	PSSNEPHRDGSLK	S{+437}	437	437.222	437.22	437.222
32834:6	352	K.IAQRPVWRIS{+1785.602}ANLAVSDHNVPTTDRSHGIADPVSK.L	NA	S{+1786}	933.606	6	5596.6	5593.6	3	-1.8	46	Specific	362.01	35.63	0	8.61	19	>WK07_RS15315 ref|WP_059842826.1|gi|981643942| isopropylmalate isomerase	2989	Nsco_NS_434_20203020_B_multivorans_HILIC2.30488.30488.6	controllerType=0 controllerNumber=1 scan=30488	81.3171	Trypsin	B2	IAQRPVWRISANLAVSDHNVPTTDRSHGIADPVSK	S{+1786}	1786	1785.6	1785.6	1785.6
42584:7	48	K.VHLTFGS{+1652.435}YHDVDSNENAFR.M	NA	S{+1652}	552.641	7	3862.45	3860.45	2	-1.7	571	Specific	362.05	255.98	0	6.61	73	>WK07_RS01710 ref|WP_006400661.1|gi|493445291| elongation factor G	325	Nsco_NS_434_20203020_B_multivorans_HILIC1.38436.38436.4	controllerType=0 controllerNumber=1 scan=38436	103.201	Trypsin	B1	VHLTFGSYHDVDSNENAFR	S{+1652}	1652	1652.43	1652.43	1652.43
49061:3	161	K.AADAGGSKPAAGAAGAPGAPAAPAPVPVPAS{+568.216}AVAGSAAQ.-	NA	S{+568}	1249.29	3	3745.84	3745.84	0	0	151	CRagged	362.11	263.71	34.42	6.17	64	>WK07_RS02065 ref|WP_006406986.1|gi|493451709| outer membrane lipid asymmetry maintenance protein MlaD	396	Nsco_NS_434_20203020_B_multivorans_HILIC3.43444.43444.3	controllerType=0 controllerNumber=1 scan=43444	112.254	Trypsin	B3	AADAGGSKPAAGAAGAPGAPAAPAPVPVPASAVAGSAAQ	S{+568}	568	568.216	568.22	568.216
12765:2	46	K.AAAATATADSGAATQPAQTSSSS{+326.120}APQK.G	NA	S{+326}	1387.15	2	2773.28	2773.28	0	0	175	Specific	362.12	256.09	10.02	6.59	58	>WK07_RS02265 ref|WP_006400549.1|gi|493445174| hypothetical protein	435	Nsco_NS_434_20203020_B_multivorans_HILIC1.14279.14279.2	controllerType=0 controllerNumber=1 scan=14279	44.8166	Trypsin	B1	AAAATATADSGAATQPAQTSSSSAPQK	S{+326}	326	326.12	326.12	326.12
39420:3	63	K.SEIYIVEGDS{+1231.568}AGGSAK.Q	NA	S{+1232}	939.114	3	2815.33	2814.33	1	-1.2	442	Specific	362.12	63.93	13.64	5.74	77	>WK07_RS06690 ref|WP_006401749.1|gi|493446398| DNA gyrase subunit B	1302	Nsco_NS_434_20203020_B_multivorans_HILIC1.35634.35634.3	controllerType=0 controllerNumber=1 scan=35634	96.3764	Trypsin	B1	SEIYIVEGDSAGGSAK	S{+1232}	1232	1231.57	1231.57	1231.57
83494:2	7	V.TLYGVLDAGITYQS{+384.168}NVASK.S	NA	S{+384}	1192.6	2	2384.2	2384.2	0	0	25	NRagged	362.14	34.05	4.99	5.66	375	>WK07_RS17305 ref|WP_048804585.1|gi|881127052| porin	3376	Nsco_NS_434_20203020_B_multivorans_HILIC1.71755.71755.2	controllerType=0 controllerNumber=1 scan=71755	175.821	Trypsin	B1	TLYGVLDAGITYQSNVASK	S{+384}	384	384.168	384.17	384.168
46745:5	84	K.AVSKGDAVQLIGFGS{+520.060}FGSGKR.A	NA	S{+520}	521.441	5	2603.17	2601.17	2	-2.6	35	Specific	362.18	50.74	3.6	6.07	60	>WK07_RS06970 ref|WP_006401505.1|gi|493446149| DNA-binding protein HU-alpha	1357	Nsco_NS_434_20203020_B_multivorans_HILIC2.42035.42035.5	controllerType=0 controllerNumber=1 scan=42035	108.551	Trypsin	B2	AVSKGDAVQLIGFGSFGSGKR	S{+520}	520	520.06	520.06	520.06
51605:4	52	R.RKPYS{+563.078}VILLDEIEK.A	NA	S{+563}	567.519	4	2267.05	2266.05	1	-1.5	674	Specific	362.22	196.49	0	6.78	52	>WK07_RS26015 ref|WP_059843944.1|gi|981645299| ATP-dependent chaperone ClpB	5070	Nsco_NS_434_20203020_B_multivorans_HILIC1.46052.46052.3	controllerType=0 controllerNumber=1 scan=46052	120.425	Trypsin	B1	RKPYSVILLDEIEK	S{+563}	563	563.078	563.08	563.078
71024:3	43	N.PAS{+727.279}QSAEENGSETQAAQDAAPAAEAADAALAEAQAK.V	NA	S{+727}	1390.29	3	4168.85	4167.85	1	-0.8	8	NRagged	362.27	94.39	12.33	6.9	104	>WK07_RS11810 ref|WP_006401604.1|gi|493446250| nucleotide exchange factor GrpE	2305	Nsco_NS_434_20203020_B_multivorans_HILIC1.61717.61717.3	controllerType=0 controllerNumber=1 scan=61717	154.513	Trypsin	B1	PASQSAEENGSETQAAQDAAPAAEAADAALAEAQAK	S{+727}	727	727.279	727.28	727.279
51941:5	26	K.TAS{+804.374}GIVIPDAAAEKPDQGEVLAVGPGKRDDK.G	NA	S{+804}	783.205	5	3912	3909	3	-2.6	21	Specific	362.33	93.06	0	8.51	48	>WK07_RS12935 ref|WP_006400974.1|gi|493445609| molecular chaperone GroES	2523	Nsco_NS_434_20203020_B_multivorans_HILIC1.46347.46347.4	controllerType=0 controllerNumber=1 scan=46347	121.088	Trypsin	B1	TASGIVIPDAAAEKPDQGEVLAVGPGKRDDK	S{+804}	804	804.374	804.37	804.374
43355:3	209	V.LTC[+57.021]QC[+57.021]HPVS{+1661.707}DK.V	NA	C[+57]*2, S{+1662}	1002.77	3	3006.31	3006.31	0	0	344	NRagged	362.36	16.77	10.38	4.45	24	>WK07_RS15845 ref|WP_006401302.1|gi|493445943| phenylacetic acid degradation protein	3093	Nsco_NS_434_20203020_B_multivorans_HILIC1.39128.39128.3	controllerType=0 controllerNumber=1 scan=39128	104.801	Trypsin	B1	LTCQCHPVSDK	*2,S{+1662}	*2,+1662	1661.71	1661.71	1661.71
58544:3	15	I.PVTSQNRIPLVQNGTVDIEC[+57.021]GS{+227.103}TTNNAER.Q	NA	C[+57], S{+227}	1133.56	3	3398.65	3397.65	1	-1	87	NRagged	362.36	269.71	1.2	8.32	160	>WK07_RS12200 ref|WP_006408338.1|gi|493453061| ABC transporter	2381	Nsco_NS_434_20203020_B_multivorans_HILIC3.51301.51301.3	controllerType=0 controllerNumber=1 scan=51301	129.359	Trypsin	B3	PVTSQNRIPLVQNGTVDIECGSTTNNAER	,S{+227}	,+227	227.103	227.1	227.103
62738:5	125	-.MRHYEIVFIVHPDQS{+727.310}EQVPAMIER.Y	NA	S{+727}	731.559	5	3653.76	3651.76	2	-1.8	1	NRagged	362.43	222.37	0	8.31	39	>WK07_RS25885 ref|WP_006402295.1|gi|493446950| 30S ribosomal protein S6	5044	Nsco_NS_434_20203020_B_multivorans_HILIC1.55034.55034.4	controllerType=0 controllerNumber=1 scan=55034	139.698	Trypsin	B1	MRHYEIVFIVHPDQSEQVPAMIER	S{+727}	727	727.31	727.31	727.31
53656:5	42	Q.PDDPEVRYHDVKPGDTLS{+1606.788}AIAK.E	NA	S{+1607}	806.808	5	4030.01	4030.01	0	0	97	NRagged	362.47	73.83	0	7.58	78	>WK07_RS25850 ref|WP_054317690.1|gi|933608314| peptidase M23	5037	Nsco_NS_434_20203020_B_multivorans_HILIC2.47939.47939.3	controllerType=0 controllerNumber=1 scan=47939	121.787	Trypsin	B2	PDDPEVRYHDVKPGDTLSAIAK	S{+1607}	1607	1606.79	1606.79	1606.79
77381:5	127	V.PC[+57.021]VHS{+1761.803}VGHPLEPGQQDVPWPC[+57.021]NPVK.Y	NA	C[+57]*2, S{+1762}	920.436	5	4598.15	4596.15	2	-1.5	185	NRagged	362.48	93.8	0	4.15	52	>WK07_RS10575 ref|WP_006403485.1|gi|493448159| phosphoenolpyruvate carboxykinase	2066	Nsco_NS_434_20203020_B_multivorans_HILIC1.66967.66967.5	controllerType=0 controllerNumber=1 scan=66967	166.204	Trypsin	B1	PCVHSVGHPLEPGQQDVPWPCNPVK	*2,S{+1762}	*2,+1762	1761.8	1761.8	1761.8
23115:4	53	V.TDEPEKYDS{+549.374}QK.A	NA	S{+549}	473.249	4	1889.97	1888.97	1	-1.8	590	NRagged	362.49	40.56	0	5.4	83	>WK07_RS15810 ref|WP_006401309.1|gi|493445950| MFS transporter	3086	Nsco_NS_434_20203020_B_multivorans_HILIC3.22468.22468.4	controllerType=0 controllerNumber=1 scan=22468	62.1385	Trypsin	B3	TDEPEKYDSQK	S{+549}	549	549.374	549.37	549.374
77976:2	5	Q.PGVSAINNGYAGAQS{+683.818}QQR.V	NA	S{+684}	1251.36	2	2501.71	2501.71	0	0	251	NRagged	362.55	94.77	0	6.39	438	>WK07_RS09835 ref|WP_059841917.1|gi|981642976| porin	1920	Nsco_NS_434_20203020_B_multivorans_HILIC2.67933.67933.2	controllerType=0 controllerNumber=1 scan=67933	164.494	Trypsin	B2	PGVSAINNGYAGAQSQQR	S{+684}	684	683.818	683.82	683.818
30171:5	303	M.TYQRPDGS{+244.101}DVQFVRPVHR.L	NA	S{+244}	481.245	5	2402.2	2401.2	1	-1.4	157	NRagged	362.67	82.23	11.63	6.38	25	>WK07_RS26610 ref|WP_006415984.1|gi|493460756| glycine--tRNA ligase subunit beta	5187	Nsco_NS_434_20203020_B_multivorans_HILIC3.27994.27994.5	controllerType=0 controllerNumber=1 scan=27994	75.3173	Trypsin	B3	TYQRPDGSDVQFVRPVHR	S{+244}	244	244.101	244.1	244.101
84538:3	180	A.ASGGTLDAS{+450.677}NLLKPALSSGTLK.C	NA	S{+451}	851.28	3	2551.83	2551.83	0	0	299	NRagged	362.68	25.22	0	6.82	27	>WK07_RS27500 ref|WP_006398530.1|gi|493443120| ATP-dependent Clp protease ATP-binding subunit ClpA	5361	Nsco_NS_434_20203020_B_multivorans_HILIC2.73072.73072.5	controllerType=0 controllerNumber=1 scan=73072	174.733	Trypsin	B2	ASGGTLDASNLLKPALSSGTLK	S{+451}	451	450.677	450.68	450.677
48869:4	161	K.AADAGGSKPAAGAAGAPGAPAAPAPVPVPAS{+568.221}AVAGSAAQ.-	NA	S{+568}	937.218	4	3745.85	3745.85	0	0	151	CRagged	362.68	200.06	12	7.27	64	>WK07_RS02065 ref|WP_006406986.1|gi|493451709| outer membrane lipid asymmetry maintenance protein MlaD	396	Nsco_NS_434_20203020_B_multivorans_HILIC3.43296.43296.4	controllerType=0 controllerNumber=1 scan=43296	111.895	Trypsin	B3	AADAGGSKPAAGAAGAPGAPAAPAPVPVPASAVAGSAAQ	S{+568}	568	568.221	568.22	568.221
55937:4	73	R.PS{+1121.439}MFFPSATQTAPAAAGGASGTGATTTAGNVPAPAAGTAPATTAPAAQAQLVK.F	NA	S{+1121}	1476.46	4	5902.82	5902.82	0	0	30	Specific	362.7	362.7	0	7.21	77	>WK07_RS06660 ref|WP_059841338.1|gi|981642397| membrane protein insertase YidC	1296	Nsco_NS_434_20203020_B_multivorans_HILIC1.49681.49681.4	controllerType=0 controllerNumber=1 scan=49681	128.134	Trypsin	B1	PSMFFPSATQTAPAAAGGASGTGATTTAGNVPAPAAGTAPATTAPAAQAQLVK	S{+1121}	1121	1121.44	1121.44	1121.44
52445:5	93	L.WEAS{+903.518}GHWQNYRENMFTTESEK.R	NA	S{+904}	707.537	5	3533.65	3533.65	0	0	303	NRagged	362.72	12.79	0	4.67	31	>WK07_RS21505 ref|WP_035950281.1|gi|737988470| threonine--tRNA ligase	4191	Nsco_NS_434_20203020_B_multivorans_HILIC2.46965.46965.4	controllerType=0 controllerNumber=1 scan=46965	119.764	Trypsin	B2	WEASGHWQNYRENMFTTESEK	S{+904}	904	903.518	903.52	903.518
44060:2	84	K.AAAAAAASGASAVTTASAPTS{+250.147}VGAVVDQDANAQAAR.A	NA	S{+250}	1711.36	2	3421.71	3420.71	1	-1	140	Specific	362.79	69.94	0	7.61	85	>WK07_RS12300 ref|WP_059842411.1|gi|981643470| cell envelope protein SmpA	2401	Nsco_NS_434_20203020_B_multivorans_HILIC1.39765.39765.2	controllerType=0 controllerNumber=1 scan=39765	106.401	Trypsin	B1	AAAAAAASGASAVTTASAPTSVGAVVDQDANAQAAR	S{+250}	250	250.147	250.15	250.147
76449:3	63	Y.GAS{+1473.562}SIQILEGLEAVR.K	NA	S{+1474}	1006.47	3	3017.41	3016.41	1	-1.1	15	NRagged	362.8	21.2	2	5.25	77	>WK07_RS06690 ref|WP_006401749.1|gi|493446398| DNA gyrase subunit B	1302	Nsco_NS_434_20203020_B_multivorans_HILIC1.66217.66217.3	controllerType=0 controllerNumber=1 scan=66217	164.594	Trypsin	B1	GASSIQILEGLEAVR	S{+1474}	1474	1473.56	1473.56	1473.56
66422:5	34	V.PSYEIYDYLGEHGFADS{+1457.670}NRGEELTR.F	NA	S{+1458}	876.404	5	4377.99	4375.99	2	-1.5	269	NRagged	362.86	114.78	0	7.5	70	>WK07_RS22370 ref|WP_054317644.1|gi|933608123| type IV secretion protein Rhs	4359	Nsco_NS_434_20203020_B_multivorans_HILIC2.58377.58377.5	controllerType=0 controllerNumber=1 scan=58377	144.066	Trypsin	B2	PSYEIYDYLGEHGFADSNRGEELTR	S{+1458}	1458	1457.67	1457.67	1457.67
25584:3	130	K.GASAAQAAPKPTDNSS{+663.203}GTFVFSRPGK.F	NA	S{+663}	1071.83	3	3213.48	3212.48	1	-1	66	Specific	362.86	203.55	0	7.8	93	>WK07_RS13485 ref|WP_059842649.1|gi|981643708| outer membrane lipoprotein carrier protein LolA	2632	Nsco_NS_434_20203020_B_multivorans_HILIC3.24374.24374.3	controllerType=0 controllerNumber=1 scan=24374	66.5952	Trypsin	B3	GASAAQAAPKPTDNSSGTFVFSRPGK	S{+663}	663	663.203	663.2	663.203
68919:3	55	V.PSSAITAS{+1168.622}DPNEKAEMFEPAGDK.I	NA	S{+1169}	1187.58	3	3560.72	3560.72	0	0	55	NRagged	362.87	168.15	2.4	5.42	79	>WK07_RS15860 ref|WP_006401299.1|gi|493445940| phenylacetate-CoA oxygenase subunit PaaB	3096	Nsco_NS_434_20203020_B_multivorans_HILIC1.59962.59962.3	controllerType=0 controllerNumber=1 scan=59962	150.422	Trypsin	B1	PSSAITASDPNEKAEMFEPAGDK	S{+1169}	1169	1168.62	1168.62	1168.62
59865:3	141	R.TQFSTVS{+1126.571}GAGGTFYNAYEGGLK.Y	NA	S{+1127}	1127.88	3	3381.63	3381.63	0	0	277	Specific	362.89	181.98	0	6.91	45	>WK07_RS02670 ref|WP_048804302.1|gi|881124775| porin	515	Nsco_NS_434_20203020_B_multivorans_HILIC3.52338.52338.3	controllerType=0 controllerNumber=1 scan=52338	131.575	Trypsin	B3	TQFSTVSGAGGTFYNAYEGGLK	S{+1127}	1127	1126.57	1126.57	1126.57
79908:5	57	N.LIANAPHMPVHLGS{+1947.797}MGESIR.T	NA	S{+1948}	816.784	5	4079.89	4077.89	2	-1.6	752	NRagged	362.9	12.84	8.12	4.17	62	>WK07_RS24215 ref|WP_059843755.1|gi|981645109| 5-oxoprolinase	4717	Nsco_NS_434_20203020_B_multivorans_HILIC2.69435.69435.5	controllerType=0 controllerNumber=1 scan=69435	167.685	Trypsin	B2	LIANAPHMPVHLGSMGESIR	S{+1948}	1948	1947.8	1947.8	1947.8
44425:5	26	T.AS{+971.547}GIVIPDAAAEKPDQGEVLAVGPGKR.D	NA	S{+972}	724.2	5	3616.97	3616.97	0	0	22	NRagged	362.92	59.57	0.76	7.08	48	>WK07_RS12935 ref|WP_006400974.1|gi|493445609| molecular chaperone GroES	2523	Nsco_NS_434_20203020_B_multivorans_HILIC1.40043.40043.5	controllerType=0 controllerNumber=1 scan=40043	107.107	Trypsin	B1	ASGIVIPDAAAEKPDQGEVLAVGPGKR	S{+972}	972	971.547	971.55	971.547
43340:3	84	K.DKAAAAAAAS{+1136.420}GASAVTTASAPTSVGAVVDQDANAQAAR.A	NA	S{+1136}	1517.37	3	4550.11	4550.11	0	0	138	Specific	362.94	81.05	0	7.41	85	>WK07_RS12300 ref|WP_059842411.1|gi|981643470| cell envelope protein SmpA	2401	Nsco_NS_434_20203020_B_multivorans_HILIC1.39108.39108.3	controllerType=0 controllerNumber=1 scan=39108	104.733	Trypsin	B1	DKAAAAAAASGASAVTTASAPTSVGAVVDQDANAQAAR	S{+1136}	1136	1136.42	1136.42	1136.42
51892:5	161	A.C[+57.021]VASC[+57.021]PS{+1110.472}GSIYKREEDGIVLIDQDK.C	NA	C[+57]*2, S{+1110}	790.972	5	3950.83	3949.83	1	-0.8	191	NRagged	362.94	5.97	0	7.15	32	>WK07_RS27945 ref|WP_054317371.1|gi|933607006| nitrate reductase	5447	Nsco_NS_434_20203020_B_multivorans_HILIC1.46309.46309.5	controllerType=0 controllerNumber=1 scan=46309	121.008	Trypsin	B1	CVASCPSGSIYKREEDGIVLIDQDK	*2,S{+1110}	*2,+1110	1110.47	1110.47	1110.47
47565:3	8	A.NASIYNGDINTDRS{+256.090}SSINQTAATVGLR.H	NA	S{+256}	1032.17	3	3094.49	3094.49	0	0	337	NRagged	362.97	90.75	0	7.09	318	>WK07_RS17305 ref|WP_048804585.1|gi|881127052| porin	3376	Nsco_NS_434_20203020_B_multivorans_HILIC2.42754.42754.3	controllerType=0 controllerNumber=1 scan=42754	110.157	Trypsin	B2	NASIYNGDINTDRSSSINQTAATVGLR	S{+256}	256	256.09	256.09	256.09
40503:3	1877	R.RTGSVSNAPGAFSAS{+568.215}GVYPIAER.V	NA	S{+568}	954.794	3	2862.37	2862.37	0	0	228	Specific	363	363	33.26	6.06	7	>WK07_RS19480 ref|WP_006405645.1|gi|493450359| dGTP triphosphohydrolase	3799	Nsco_NS_434_20203020_B_multivorans_HILIC3.36208.36208.3	controllerType=0 controllerNumber=1 scan=36208	94.854	Trypsin	B3	RTGSVSNAPGAFSASGVYPIAER	S{+568}	568	568.215	568.22	568.215
43067:6	502	L.EETFPAS{+1711.814}DPPAVGGGTRVDPAKPSGER.A	NA	S{+1712}	740.362	6	4437.14	4436.14	1	-0.8	42	NRagged	363.04	31.46	0	7.22	9	>WK07_RS10295 ref|WP_006397067.1|gi|493441635| hypothetical protein	2012	Nsco_NS_434_20203020_B_multivorans_HILIC1.38849.38849.6	controllerType=0 controllerNumber=1 scan=38849	104.076	Trypsin	B1	EETFPASDPPAVGGGTRVDPAKPSGER	S{+1712}	1712	1711.81	1711.81	1711.81
20683:1	136	A.ADTS{+292.555}ASAPAPAK.K	NA	S{+293}	1380.1	1	1380.1	1379.1	1	-2.4	29	NRagged	363.05	115.01	0	4.98	91	>WK07_RS15745 ref|WP_006413521.1|gi|493458278| hypothetical protein	3073	Nsco_NS_434_20203020_B_multivorans_HILIC1.20662.20662.2	controllerType=0 controllerNumber=1 scan=20662	60.4067	Trypsin	B1	ADTSASAPAPAK	S{+293}	293	292.555	292.56	292.555
52023:4	90	D.LS{+658.295}NAEQVLDEDHYGLEK.V	NA	S{+658}	655.312	4	2618.22	2618.22	0	0	315	NRagged	363.1	23.97	23.97	5.43	41	>WK07_RS23140 ref|WP_006402240.1|gi|493446895| peptidase	4509	Nsco_NS_434_20203020_B_multivorans_HILIC2.46577.46577.4	controllerType=0 controllerNumber=1 scan=46577	118.909	Trypsin	B2	LSNAEQVLDEDHYGLEK	S{+658}	658	658.295	658.29	658.295
14150:3	1	K.AAAAAAASADAGASASAPAAASS{+1830.655}TK.A	NA	S{+1831}	1284.22	3	3850.63	3848.63	2	-1.7	159	Specific	363.11	21.62	0	6.33	1138	>WK07_RS26025 ref|WP_059843946.1|gi|981645301| competence protein ComE	5072	Nsco_NS_434_20203020_B_multivorans_HILIC3.15063.15063.3	controllerType=0 controllerNumber=1 scan=15063	44.598	Trypsin	B3	AAAAAAASADAGASASAPAAASSTK	S{+1831}	1831	1830.65	1830.65	1830.65
45288:2	50	Q.PDDS{+943.383}QGNVINGK.V	NA	S{+943}	1094.49	2	2187.97	2186.97	1	-1.5	340	NRagged	363.14	198.28	0	5.91	83	>WK07_RS19145 ref|WP_059843265.1|gi|981644504| TonB-dependent receptor	3733	Nsco_NS_434_20203020_B_multivorans_HILIC1.40729.40729.3	controllerType=0 controllerNumber=1 scan=40729	108.622	Trypsin	B1	PDDSQGNVINGK	S{+943}	943	943.383	943.38	943.383
22441:4	1106	I.STRFDFKGS{+242.127}DAR.V	NA	S{+242}	407.956	4	1628.8	1628.8	0	0	27	NRagged	363.14	63.03	6.41	4.42	10	>WK07_RS27320 ref|WP_006398488.1|gi|493443077| nucleotide-binding protein	5326	Nsco_NS_434_20203020_B_multivorans_HILIC2.22264.22264.4	controllerType=0 controllerNumber=1 scan=22264	62.3068	Trypsin	B2	STRFDFKGSDAR	S{+242}	242	242.127	242.13	242.127
72017:3	227	L.PHAPS{+288.912}AVPHKDGETPPLALDAAGLNR.V	NA	S{+289}	974.764	3	2922.28	2920.28	2	-2.3	129	NRagged	363.16	219.68	0	8.6	20	>WK07_RS07000 ref|WP_006415279.1|gi|493460042| oxidoreductase	1363	Nsco_NS_434_20203020_B_multivorans_HILIC2.62991.62991.4	controllerType=0 controllerNumber=1 scan=62991	153.869	Trypsin	B2	PHAPSAVPHKDGETPPLALDAAGLNR	S{+289}	289	288.912	288.91	288.912
64231:3	239	D.GS{+399.191}LIKFDGNAAVLLNNKLEPIGTR.I	NA	S{+399}	980.542	3	2939.61	2939.61	0	0	74	NRagged	363.16	33.93	33.93	7.89	64	>WK07_RS01775 ref|WP_004197951.1|gi|490302569| 50S ribosomal protein L14	338	Nsco_NS_434_20203020_B_multivorans_HILIC2.56600.56600.4	controllerType=0 controllerNumber=1 scan=56600	140.232	Trypsin	B2	GSLIKFDGNAAVLLNNKLEPIGTR	S{+399}	399	399.191	399.19	399.191
60217:5	3	N.HYS{+242.099}FGDVKGELIDQLGVRDK.E	NA	S{+242}	504.459	5	2518.27	2518.27	0	0	104	NRagged	363.23	7.06	7.06	7.1	537	>WK07_RS23045 ref|WP_004192241.1|gi|490296783| alkyl hydroperoxide reductase	4491	Nsco_NS_434_20203020_B_multivorans_HILIC3.52643.52643.5	controllerType=0 controllerNumber=1 scan=52643	132.23	Trypsin	B3	HYSFGDVKGELIDQLGVRDK	S{+242}	242	242.099	242.1	242.099
41234:4	1084	V.LDVHTLS{+209.104}HATDRQDLK.M	NA	S{+209}	515.52	4	2059.06	2058.06	1	-1.6	373	NRagged	363.24	40.23	1.37	6.87	5	>WK07_RS27730 ref|WP_006398576.1|gi|493443167| sulfate adenylyltransferase	5406	Nsco_NS_434_20203020_B_multivorans_HILIC2.37242.37242.4	controllerType=0 controllerNumber=1 scan=37242	97.178	Trypsin	B2	LDVHTLSHATDRQDLK	S{+209}	209	209.104	209.1	209.104
31365:5	442	K.AKAELVGTS{+1252.471}GLTSGDIHVK.T	NA	S{+1252}	628.105	5	3136.49	3135.49	1	-1.1	75	Specific	363.25	95.19	0	6.47	11	>WK07_RS04205 ref|WP_059840853.1|gi|981641912| transporter	814	Nsco_NS_434_20203020_B_multivorans_HILIC3.28946.28946.3	controllerType=0 controllerNumber=1 scan=28946	77.5774	Trypsin	B3	AKAELVGTSGLTSGDIHVK	S{+1252}	1252	1252.47	1252.47	1252.47
10987:3	2	K.AAAAAAASADAGAS{+1802.655}ASAPAAASSTK.A	NA	S{+1803}	1274.88	3	3822.63	3820.63	2	-1.8	159	Specific	363.27	142.92	0	6.9	1033	>WK07_RS26025 ref|WP_059843946.1|gi|981645301| competence protein ComE	5072	Nsco_NS_434_20203020_B_multivorans_HILIC1.12691.12691.3	controllerType=0 controllerNumber=1 scan=12691	40.7373	Trypsin	B1	AAAAAAASADAGASASAPAAASSTK	S{+1803}	1803	1802.65	1802.65	1802.65
25882:5	195	K.PAS{+960.509}QC[+57.021]EPIVYPKPDGK.L	NA	C[+57], S{+961}	550.085	5	2746.39	2746.39	0	0	439	Specific	363.27	105.43	1.75	4.85	31	>WK07_RS28055 ref|WP_006413264.1|gi|493458018| dehydrogenase	5469	Nsco_NS_434_20203020_B_multivorans_HILIC1.24789.24789.5	controllerType=0 controllerNumber=1 scan=24789	70.4501	Trypsin	B1	PASQCEPIVYPKPDGK	,S{+961}	,+961	960.509	960.51	960.509
69226:2	30	E.PGSSGSPIYS{+1133.046}PEK.R	NA	S{+1133}	1220.34	2	2439.68	2438.68	1	-1.4	191	NRagged	363.29	145.9	0	5.75	412	>sp|LYSC_LYSEN|(Common contaminant protein)	5674	Nsco_NS_434_20203020_B_multivorans_HILIC3.59794.59794.2	controllerType=0 controllerNumber=1 scan=59794	147.689	Trypsin	B3	PGSSGSPIYSPEK	S{+1133}	1133	1133.05	1133.05	1133.05
42500:2	183	A.QASATGDTKAES{+551.188}NQPVTDTWITTK.V	NA	S{+551}	1551.21	2	3101.42	3101.42	0	0	30	NRagged	363.29	134.86	0	7.07	87	>WK07_RS24375 ref|WP_006416432.1|gi|493461207| transporter	4749	Nsco_NS_434_20203020_B_multivorans_HILIC3.37769.37769.2	controllerType=0 controllerNumber=1 scan=37769	98.4731	Trypsin	B3	QASATGDTKAESNQPVTDTWITTK	S{+551}	551	551.188	551.19	551.188
28972:4	2	L.TIGGSS{+1030.379}APPKGVK.L	NA	S{+1030}	558.27	4	2230.06	2229.06	1	-1.5	85	NRagged	363.37	45.65	0	5.34	1033	>WK07_RS26025 ref|WP_059843946.1|gi|981645301| competence protein ComE	5072	Nsco_NS_434_20203020_B_multivorans_HILIC1.27208.27208.4	controllerType=0 controllerNumber=1 scan=27208	76.4717	Trypsin	B1	TIGGSSAPPKGVK	S{+1030}	1030	1030.38	1030.38	1030.38
42515:2	218	A.QASATGDTKAES{+580.186}NQPVTDTWITTK.V	NA	S{+580}	1566.21	2	3131.42	3130.42	1	-1.1	30	NRagged	363.38	36.28	0	7.5	79	>WK07_RS24375 ref|WP_006416432.1|gi|493461207| transporter	4749	Nsco_NS_434_20203020_B_multivorans_HILIC2.38288.38288.2	controllerType=0 controllerNumber=1 scan=38288	99.6279	Trypsin	B2	QASATGDTKAESNQPVTDTWITTK	S{+580}	580	580.186	580.19	580.186
46871:4	257	R.GGDYELHLGEDVSIGYAS{+783.384}HTDK.V	NA	S{+783}	787.871	4	3148.46	3146.46	2	-2.1	219	Specific	363.43	134.65	1.12	6.86	27	>WK07_RS28220 ref|WP_006398867.1|gi|493443465| bacteriocin	5500	Nsco_NS_434_20203020_B_multivorans_HILIC1.42120.42120.3	controllerType=0 controllerNumber=1 scan=42120	111.686	Trypsin	B1	GGDYELHLGEDVSIGYASHTDK	S{+783}	783	783.384	783.38	783.384
77223:4	332	Q.PPVS{+336.162}ANPQYGGAGMPHGLRDDPNLFVAIAPDGTVTVTC[+57.021]IR.S	NA	C[+57], S{+336}	1126.06	4	4501.23	4497.23	4	-3	42	NRagged	363.47	236.7	8.1	6.52	14	>WK07_RS20820 ref|WP_059843424.1|gi|981644712| twin-arginine translocation pathway signal protein	4064	Nsco_NS_434_20203020_B_multivorans_HILIC1.66837.66837.4	controllerType=0 controllerNumber=1 scan=66837	165.923	Trypsin	B1	PPVSANPQYGGAGMPHGLRDDPNLFVAIAPDGTVTVTCIR	,S{+336}	,+336	336.162	336.16	336.162
13864:3	5	T.AS{+287.119}TAGGHTATRC[+57.021]EHGDMIFTK.E	NA	C[+57], S{+287}	845.719	3	2535.14	2535.14	0	0	43	NRagged	363.51	105.98	0.8	4	329	>WK07_RS02280 ref|WP_006400546.1|gi|493445171| hypothetical protein	438	Nsco_NS_434_20203020_B_multivorans_HILIC1.15149.15149.3	controllerType=0 controllerNumber=1 scan=15149	46.9777	Trypsin	B1	ASTAGGHTATRCEHGDMIFTK	,S{+287}	,+287	287.119	287.12	287.119
01860:4	997	V.EAAAAS{+227.166}RDKKPIK.T	NA	S{+227}	403.745	4	1611.96	1611.96	0	0	20	NRagged	363.51	125.35	27.92	6.9	6	>WK07_RS01745 ref|WP_004199273.1|gi|490303956| 30S ribosomal protein S19	332	Nsco_NS_434_20203020_B_multivorans_HILIC2.4141.4141.4	controllerType=0 controllerNumber=1 scan=4141	21.0998	Trypsin	B2	EAAAASRDKKPIK	S{+227}	227	227.166	227.17	227.166
47384:4	210	K.AADAGGSKPAAGAAGAPGAPAAPAPVPVPAS{+568.222}AVAGSAAQ.-	NA	S{+568}	937.218	4	3745.85	3745.85	0	0	151	CRagged	363.52	156.32	12	6.72	57	>WK07_RS02065 ref|WP_006406986.1|gi|493451709| outer membrane lipid asymmetry maintenance protein MlaD	396	Nsco_NS_434_20203020_B_multivorans_HILIC1.42559.42559.4	controllerType=0 controllerNumber=1 scan=42559	112.726	Trypsin	B1	AADAGGSKPAAGAAGAPGAPAAPAPVPVPASAVAGSAAQ	S{+568}	568	568.222	568.22	568.222
14673:4	290	D.TKDLS{+513.258}KDDEGALR.A	NA	S{+513}	491.005	4	1961	1961	0	0	489	NRagged	363.52	1.75	1.75	4.95	26	>WK07_RS07150 ref|WP_006401464.1|gi|493446108| ATP synthase subunit alpha	1393	Nsco_NS_434_20203020_B_multivorans_HILIC2.15810.15810.4	controllerType=0 controllerNumber=1 scan=15810	47.2997	Trypsin	B2	TKDLSKDDEGALR	S{+513}	513	513.258	513.26	513.258
70947:3	71	E.GTGAEAQAGQTVS{+498.277}VHYTGWLTDGQKFDSSK.D	NA	S{+498}	1209.26	3	3625.75	3624.75	1	-0.9	18	NRagged	363.53	16.2	2.4	5.19	75	>WK07_RS23465 ref|WP_012217466.1|gi|501173733| peptidyl-prolyl cis-trans isomerase	4572	Nsco_NS_434_20203020_B_multivorans_HILIC2.62106.62106.4	controllerType=0 controllerNumber=1 scan=62106	151.938	Trypsin	B2	GTGAEAQAGQTVSVHYTGWLTDGQKFDSSK	S{+498}	498	498.277	498.28	498.277
18233:3	315	Y.GALS{+314.103}GLNKAETAAK.F	NA	S{+314}	548.95	3	1644.84	1644.84	0	0	91	NRagged	363.55	52.01	52.01	4.43	24	>WK07_RS28795 ref|WP_059844168.1|gi|981645523| phosphoglyceromutase	5611	Nsco_NS_434_20203020_B_multivorans_HILIC1.18721.18721.3	controllerType=0 controllerNumber=1 scan=18721	55.8372	Trypsin	B1	GALSGLNKAETAAK	S{+314}	314	314.103	314.1	314.103
22474:3	88	N.ATQINIGIS{+484.227}DKDR.R	NA	S{+484}	639.334	3	1915.99	1914.99	1	-1.8	9	NRagged	363.58	15.07	0	3.66	80	>WK07_RS11920 ref|WP_006412288.1|gi|493457032| DNA starvation/stationary phase protection protein	2326	Nsco_NS_434_20203020_B_multivorans_HILIC3.21938.21938.3	controllerType=0 controllerNumber=1 scan=21938	60.8451	Trypsin	B3	ATQINIGISDKDR	S{+484}	484	484.227	484.23	484.227
36828:4	49	T.WS{+229.081}AQEEEAFKQPIRDQYER.Q	NA	S{+229}	660.811	4	2640.22	2639.22	1	-1.3	469	NRagged	363.59	363.59	363.59	6.66	89	>WK07_RS17985 ref|WP_012216414.1|gi|501172626| methylcrotonoyl-CoA carboxylase	3503	Nsco_NS_434_20203020_B_multivorans_HILIC1.33589.33589.4	controllerType=0 controllerNumber=1 scan=33589	91.6396	Trypsin	B1	WSAQEEEAFKQPIRDQYER	S{+229}	229	229.081	229.08	229.081
59998:3	126	D.NS{+1120.467}ANIDKLVPEGIEGR.V	NA	S{+1120}	944.793	3	2832.36	2832.36	0	0	404	NRagged	363.6	38.37	38.37	3.75	34	>WK07_RS22810 ref|WP_006402674.1|gi|493447337| IMP dehydrogenase	4444	Nsco_NS_434_20203020_B_multivorans_HILIC3.52454.52454.3	controllerType=0 controllerNumber=1 scan=52454	131.833	Trypsin	B3	NSANIDKLVPEGIEGR	S{+1120}	1120	1120.47	1120.47	1120.47
84994:3	71	L.TEGTGAEAQAGQTVS{+409.216}VHYTGWLTDGQK.F	NA	S{+409}	1067.85	3	3201.53	3201.53	0	0	16	NRagged	363.63	0.81	0.81	6.49	75	>WK07_RS23465 ref|WP_012217466.1|gi|501173733| peptidyl-prolyl cis-trans isomerase	4572	Nsco_NS_434_20203020_B_multivorans_HILIC2.73439.73439.4	controllerType=0 controllerNumber=1 scan=73439	175.304	Trypsin	B2	TEGTGAEAQAGQTVSVHYTGWLTDGQK	S{+409}	409	409.216	409.22	409.216
06012:5	13	Q.QAS{+766.378}EAAQPAMHEEHHHGKK.A	NA	S{+766}	579.078	5	2891.36	2889.36	2	-2.3	50	NRagged	363.65	4	0	6.48	135	>WK07_RS21360 ref|WP_006413761.1|gi|493458518| hypothetical protein	4163	Nsco_NS_434_20203020_B_multivorans_HILIC1.7832.7832.5	controllerType=0 controllerNumber=1 scan=7832	28.968	Trypsin	B1	QASEAAQPAMHEEHHHGKK	S{+766}	766	766.378	766.38	766.378
86099:3	1	K.TVGDKLEAFTVVAAKPGFNNHEENGQS{+531.307}AFETVTEASFPGK.W	NA	S{+531}	1586.12	3	4756.36	4755.36	1	-0.7	3	Specific	363.71	276.63	2.16	9.38	554	>WK07_RS23045 ref|WP_004192241.1|gi|490296783| alkyl hydroperoxide reductase	4491	Nsco_NS_434_20203020_B_multivorans_HILIC2.74333.74333.3	controllerType=0 controllerNumber=1 scan=74333	177.368	Trypsin	B2	TVGDKLEAFTVVAAKPGFNNHEENGQSAFETVTEASFPGK	S{+531}	531	531.307	531.31	531.307
70680:3	30	A.SGGVTEPGSS{+1698.789}GSPIYSPEKR.V	NA	S{+1699}	1230.92	3	3690.76	3690.76	0	0	185	NRagged	363.71	48.72	0	4.62	412	>sp|LYSC_LYSEN|(Common contaminant protein)	5674	Nsco_NS_434_20203020_B_multivorans_HILIC3.61018.61018.4	controllerType=0 controllerNumber=1 scan=61018	150.447	Trypsin	B3	SGGVTEPGSSGSPIYSPEKR	S{+1699}	1699	1698.79	1698.79	1698.79
70837:2	5	Q.PGVSAINNGYAGAQS{+691.342}QQR.V	NA	S{+691}	1255.12	2	2509.23	2509.23	0	0	251	NRagged	363.73	109.45	5.9	6.39	438	>WK07_RS09835 ref|WP_059841917.1|gi|981642976| porin	1920	Nsco_NS_434_20203020_B_multivorans_HILIC2.62003.62003.4	controllerType=0 controllerNumber=1 scan=62003	151.706	Trypsin	B2	PGVSAINNGYAGAQSQQR	S{+691}	691	691.342	691.34	691.342
80536:6	29	K.IQGMNTEVVVATGYTDRIGS{+1447.725}DKYNDR.L	NA	S{+1448}	726.027	6	4351.13	4350.13	1	-0.8	123	Specific	363.73	3.25	0	5.62	137	>WK07_RS01195 ref|WP_006400736.1|gi|493445368| membrane protein	227	Nsco_NS_434_20203020_B_multivorans_HILIC2.69911.69911.4	controllerType=0 controllerNumber=1 scan=69911	168.661	Trypsin	B2	IQGMNTEVVVATGYTDRIGSDKYNDR	S{+1448}	1448	1447.72	1447.72	1447.72
43831:6	58	R.DAGVNPDEVQYLNAHGTS{+1596.223}TPLGDKNESDAVK.A	NA	S{+1596}	807.631	6	4840.75	4837.75	3	-2.1	288	Specific	363.75	99.37	0	7.24	52	>WK07_RS25535 ref|WP_059843910.1|gi|981645265| beta-ketoacyl-[acyl-carrier-protein] synthase II	4976	Nsco_NS_434_20203020_B_multivorans_HILIC2.39571.39571.7	controllerType=0 controllerNumber=1 scan=39571	102.892	Trypsin	B2	DAGVNPDEVQYLNAHGTSTPLGDKNESDAVK	S{+1596}	1596	1596.22	1596.22	1596.22
25519:4	115	K.GASAAQAAPKPTDNS{+594.213}SGTFVFSRPGK.F	NA	S{+594}	787.127	4	3145.49	3143.49	2	-2.1	66	Specific	363.78	186.61	1.2	7.71	98	>WK07_RS13485 ref|WP_059842649.1|gi|981643708| outer membrane lipoprotein carrier protein LolA	2632	Nsco_NS_434_20203020_B_multivorans_HILIC1.24486.24486.4	controllerType=0 controllerNumber=1 scan=24486	69.8267	Trypsin	B1	GASAAQAAPKPTDNSSGTFVFSRPGK	S{+594}	594	594.213	594.21	594.213
65893:4	17	R.QQQAAFS{+1779.788}NTIFVIGTR.L	NA	S{+1780}	891.186	4	3561.72	3560.72	1	-0.9	116	Specific	363.8	124.02	4	5.51	138	>WK07_RS12200 ref|WP_006408338.1|gi|493453061| ABC transporter	2381	Nsco_NS_434_20203020_B_multivorans_HILIC2.57916.57916.4	controllerType=0 controllerNumber=1 scan=57916	143.085	Trypsin	B2	QQQAAFSNTIFVIGTR	S{+1780}	1780	1779.79	1779.79	1779.79
60297:4	696	Q.PSSQAVMFC[+57.021]LMDVS{+580.377}GSMDEQRK.D	NA	C[+57], S{+580}	772.127	4	3085.49	3083.49	2	-2.2	243	NRagged	363.83	6.81	2.4	4.8	8	>WK07_RS01615 ref|WP_006400132.1|gi|493444751| hypothetical protein	310	Nsco_NS_434_20203020_B_multivorans_HILIC1.53133.53133.4	controllerType=0 controllerNumber=1 scan=53133	135.44	Trypsin	B1	PSSQAVMFCLMDVSGSMDEQRK	,S{+580}	,+580	580.377	580.38	580.377
55303:5	3	N.HYS{+241.108}FGDVKGELIDQLGVRDK.E	NA	S{+241}	504.261	5	2517.28	2517.28	0	0	104	NRagged	363.83	7.31	7.31	7.1	537	>WK07_RS23045 ref|WP_004192241.1|gi|490296783| alkyl hydroperoxide reductase	4491	Nsco_NS_434_20203020_B_multivorans_HILIC3.48607.48607.5	controllerType=0 controllerNumber=1 scan=48607	123.506	Trypsin	B3	HYSFGDVKGELIDQLGVRDK	S{+241}	241	241.108	241.11	241.108
08465:3	2207	G.GNGGGWSGKPGAS{+364.123}R.D	NA	S{+364}	551.586	3	1652.74	1651.74	1	-2	472	NRagged	363.89	13.98	13.98	2.17	1	>WK07_RS22535 ref|WP_059843591.1|gi|981644927| RNA helicase	4389	Nsco_NS_434_20203020_B_multivorans_HILIC1.10484.10484.3	controllerType=0 controllerNumber=1 scan=10484	35.346	Trypsin	B1	GNGGGWSGKPGASR	S{+364}	364	364.123	364.12	364.123
18497:3	101	Q.INIGIS{+785.369}DKDR.R	NA	S{+785}	639.333	3	1915.99	1915.99	0	0	12	NRagged	363.89	0.51	0.51	3.73	74	>WK07_RS11920 ref|WP_006412288.1|gi|493457032| DNA starvation/stationary phase protection protein	2326	Nsco_NS_434_20203020_B_multivorans_HILIC2.18987.18987.3	controllerType=0 controllerNumber=1 scan=18987	54.8451	Trypsin	B2	INIGISDKDR	S{+785}	785	785.369	785.37	785.369
71247:8	72	K.RLAPHYPVLYS{+1941.660}GPGGLVAHEC[+57.021]ILDLRPIK.D	NA	C[+57], S{+1942}	649.185	8	5186.43	5183.43	3	-1.9	810	Specific	363.9	252.7	0	7.73	52	>WK07_RS07335 ref|WP_059841424.1|gi|981642483| glycine dehydrogenase (aminomethyl-transferring)	1429	Nsco_NS_434_20203020_B_multivorans_HILIC2.62337.62337.5	controllerType=0 controllerNumber=1 scan=62337	152.47	Trypsin	B2	RLAPHYPVLYSGPGGLVAHECILDLRPIK	,S{+1942}	,+1942	1941.66	1941.66	1941.66
07086:3	454	M.PAAS{+463.256}APHGHC[+57.021]H.-	NA	C[+57], S{+463}	535.922	3	1605.75	1604.75	1	-2.1	127	Non	363.93	95.45	0	5.16	10	>WK07_RS26455 ref|WP_006398299.1|gi|493442885| hypothetical protein	5156	Nsco_NS_434_20203020_B_multivorans_HILIC1.9055.9055.4	controllerType=0 controllerNumber=1 scan=9055	31.9463	Trypsin	B1	PAASAPHGHCH	,S{+463}	,+463	463.256	463.26	463.256
30713:5	1278	L.MS{+610.383}GRDADDDLPKGER.H	NA	S{+610}	455.233	5	2272.14	2272.14	0	0	597	NRagged	363.94	41.84	19.22	6.26	3	>WK07_RS13615 ref|WP_006400782.1|gi|493445415| guanosine-3',5'-bis(diphosphate) 3'-pyrophosphohydrolase	2655	Nsco_NS_434_20203020_B_multivorans_HILIC3.28427.28427.5	controllerType=0 controllerNumber=1 scan=28427	76.4026	Trypsin	B3	MSGRDADDDLPKGER	S{+610}	610	610.383	610.38	610.383
48111:3	7	R.GSGANASIYNGDINTDRSS{+503.101}SINQTAATVGLR.H	NA	S{+503}	1205.88	3	3615.61	3613.61	2	-1.9	333	Specific	363.96	18.09	0	6.38	375	>WK07_RS17305 ref|WP_048804585.1|gi|881127052| porin	3376	Nsco_NS_434_20203020_B_multivorans_HILIC1.43183.43183.3	controllerType=0 controllerNumber=1 scan=43183	114.073	Trypsin	B1	GSGANASIYNGDINTDRSSSINQTAATVGLR	S{+503}	503	503.101	503.1	503.101
73108:3	5	A.TLGGGLWGTASTVENGTNVDS{+429.164}KGNAIGVQPGVSAINNGYAGAQSQQR.V	NA	S{+429}	1678.15	3	5032.42	5031.42	1	-0.7	222	NRagged	363.96	5.95	0	5.93	438	>WK07_RS09835 ref|WP_059841917.1|gi|981642976| porin	1920	Nsco_NS_434_20203020_B_multivorans_HILIC2.63901.63901.3	controllerType=0 controllerNumber=1 scan=63901	155.818	Trypsin	B2	TLGGGLWGTASTVENGTNVDSKGNAIGVQPGVSAINNGYAGAQSQQR	S{+429}	429	429.164	429.16	429.164
13160:4	322	N.PKPRDEAADYVGS{+1051.366}GK.L	NA	S{+1051}	661.295	4	2642.16	2641.16	1	-1.3	24	NRagged	363.96	93.32	0	6.44	12	>WK07_RS04185 ref|WP_059840851.1|gi|981641910| NAD(P)-dependent oxidoreductase	810	Nsco_NS_434_20203020_B_multivorans_HILIC2.14541.14541.3	controllerType=0 controllerNumber=1 scan=14541	44.3379	Trypsin	B2	PKPRDEAADYVGSGK	S{+1051}	1051	1051.37	1051.37	1051.37
14693:3	154	L.EGIS{+237.267}DIRDESDK.S	NA	S{+237}	534.638	3	1601.9	1600.9	1	-2.1	287	NRagged	363.98	89.23	0	5.67	23	>WK07_RS01200 ref|WP_012213844.1|gi|501169900| DNA gyrase subunit A	228	Nsco_NS_434_20203020_B_multivorans_HILIC1.15900.15900.3	controllerType=0 controllerNumber=1 scan=15900	48.8126	Trypsin	B1	EGISDIRDESDK	S{+237}	237	237.267	237.27	237.267
33028:4	3	K.LSKPAATTSATTSTTTSAGTASTSTTATAGTTAAPAPAPAAS{+696.209}TPAAATKPAK.S	NA	S{+696}	1336.65	4	5343.57	5342.57	1	-0.6	98	Specific	363.99	87.78	21.07	5.86	1102	>WK07_RS26025 ref|WP_059843946.1|gi|981645301| competence protein ComE	5072	Nsco_NS_434_20203020_B_multivorans_HILIC2.30638.30638.4	controllerType=0 controllerNumber=1 scan=30638	81.681	Trypsin	B2	LSKPAATTSATTSTTTSAGTASTSTTATAGTTAAPAPAPAASTPAAATKPAK	S{+696}	696	696.209	696.21	696.209
63661:4	18	R.NGKMPEDTAGGTATASAPAEAASAPAQAAS{+1236.432}GAAQQPAASAALSTIYFETGK.S	NA	S{+1236}	1500.93	4	6000.7	6000.7	0	0	390	Specific	364.03	364.03	3.92	8.74	197	>WK07_RS28745 ref|WP_059844165.1|gi|981645520| cytochrome-c oxidase	5601	Nsco_NS_434_20203020_B_multivorans_HILIC2.56143.56143.4	controllerType=0 controllerNumber=1 scan=56143	139.227	Trypsin	B2	NGKMPEDTAGGTATASAPAEAASAPAQAASGAAQQPAASAALSTIYFETGK	S{+1236}	1236	1236.43	1236.43	1236.43
31780:3	1225	A.PS{+421.195}TKPEDIAADIEK.L	NA	S{+421}	645.995	3	1935.97	1934.97	1	-1.7	144	NRagged	364.07	113.03	0.74	4.64	7	>WK07_RS22595 ref|WP_059843592.1|gi|981644928| glutathione peroxidase	4401	Nsco_NS_434_20203020_B_multivorans_HILIC2.29628.29628.3	controllerType=0 controllerNumber=1 scan=29628	79.4337	Trypsin	B2	PSTKPEDIAADIEK	S{+421}	421	421.195	421.19	421.195
78439:2	719	V.EALVYQAVAENMASEQS{+259.125}AR.M	NA	S{+259}	1164.56	2	2328.11	2326.11	2	-2.9	229	NRagged	364.17	109.79	6	5.98	7	>WK07_RS07155 ref|WP_006401463.1|gi|493446107| ATP synthase subunit gamma	1394	Nsco_NS_434_20203020_B_multivorans_HILIC3.67401.67401.2	controllerType=0 controllerNumber=1 scan=67401	164.589	Trypsin	B3	EALVYQAVAENMASEQSAR	S{+259}	259	259.125	259.12	259.125
02311:4	864	V.EAAAAS{+227.166}RDKKPIK.T	NA	S{+227}	403.745	4	1611.96	1611.96	0	0	20	NRagged	364.2	133.69	37.56	6.3	7	>WK07_RS01745 ref|WP_004199273.1|gi|490303956| 30S ribosomal protein S19	332	Nsco_NS_434_20203020_B_multivorans_HILIC3.4355.4355.4	controllerType=0 controllerNumber=1 scan=4355	20.7786	Trypsin	B3	EAAAASRDKKPIK	S{+227}	227	227.166	227.17	227.166
59593:6	754	R.SYYLNRGYLEFNIES{+1360.619}TQVSISPDKK.D	NA	S{+1361}	719.522	6	4312.1	4312.1	0	0	235	Specific	364.23	5.75	0	4.97	9	>WK07_RS22710 ref|WP_006402654.1|gi|493447317| membrane protein	4424	Nsco_NS_434_20203020_B_multivorans_HILIC1.52558.52558.3	controllerType=0 controllerNumber=1 scan=52558	134.243	Trypsin	B1	SYYLNRGYLEFNIESTQVSISPDKK	S{+1361}	1361	1360.62	1360.62	1360.62
35263:4	4	H.MQFGS{+681.276}PAIKGESADK.D	NA	S{+681}	562.515	4	2247.04	2247.04	0	0	6	NRagged	364.26	14.14	14.14	3.01	376	>WK07_RS02280 ref|WP_006400546.1|gi|493445171| hypothetical protein	438	Nsco_NS_434_20203020_B_multivorans_HILIC2.32495.32495.4	controllerType=0 controllerNumber=1 scan=32495	86.1934	Trypsin	B2	MQFGSPAIKGESADK	S{+681}	681	681.276	681.28	681.276
74501:5	39	Y.SGLMDMMNDDELRGVIGHEMGHVALGHS{+342.118}K.K	NA	S{+342}	696.918	5	3480.56	3478.56	2	-1.9	117	NRagged	364.29	364.29	10.48	9.12	95	>WK07_RS26365 ref|WP_059843973.1|gi|981645328| peptidase	5138	Nsco_NS_434_20203020_B_multivorans_HILIC2.65169.65169.5	controllerType=0 controllerNumber=1 scan=65169	158.696	Trypsin	B2	SGLMDMMNDDELRGVIGHEMGHVALGHSK	S{+342}	342	342.118	342.12	342.118
73969:4	88	K.PQDAQALQAAAPS{+1349.660}DASGAQAAAAPADAATVGAVPDASVQSTPLQPPAPISNSSGVHPGNPK.A	NA	S{+1350}	1761.62	4	7043.47	7043.47	0	0	201	Specific	364.29	364.29	0	5.37	87	>WK07_RS15695 ref|WP_035953385.1|gi|737991603| BON domain protein	3064	Nsco_NS_434_20203020_B_multivorans_HILIC2.64720.64720.4	controllerType=0 controllerNumber=1 scan=64720	157.75	Trypsin	B2	PQDAQALQAAAPSDASGAQAAAAPADAATVGAVPDASVQSTPLQPPAPISNSSGVHPGNPK	S{+1350}	1350	1349.66	1349.66	1349.66
62744:4	17	K.QVADARNGKMPEDTAGGTATASAPAEAAS{+568.183}APAQAASGAAQQPAASAALSTIYFETGK.S	NA	S{+568}	1494.2	4	5973.78	5972.78	1	-0.6	384	Specific	364.35	71.16	13.1	6.33	185	>WK07_RS28745 ref|WP_059844165.1|gi|981645520| cytochrome-c oxidase	5601	Nsco_NS_434_20203020_B_multivorans_HILIC1.55039.55039.4	controllerType=0 controllerNumber=1 scan=55039	139.707	Trypsin	B1	QVADARNGKMPEDTAGGTATASAPAEAASAPAQAASGAAQQPAASAALSTIYFETGK	S{+568}	568	568.183	568.18	568.183
31236:2	36	H.PPLTSNQGVPVS{+254.002}DNQNSLR.A	NA	S{+254}	1139.01	2	2277.02	2277.02	0	0	39	NRagged	364.35	73.8	0	5.97	148	>WK07_RS20650 ref|WP_059843407.1|gi|981644689| catalase	4032	Nsco_NS_434_20203020_B_multivorans_HILIC3.28832.28832.2	controllerType=0 controllerNumber=1 scan=28832	77.3433	Trypsin	B3	PPLTSNQGVPVSDNQNSLR	S{+254}	254	254.002	254	254.002
23222:3	366	R.GGPAMPASNERPVAPAS{+568.214}APASGSAAAPK.-	NA	S{+568}	1029.16	3	3085.47	3085.47	0	0	209	Specific	364.36	364.36	4.53	7.84	33	>WK07_RS00610 ref|WP_059840170.1|gi|981641229| hypothetical protein	119	Nsco_NS_434_20203020_B_multivorans_HILIC3.22550.22550.3	controllerType=0 controllerNumber=1 scan=22550	62.3101	Trypsin	B3	GGPAMPASNERPVAPASAPASGSAAAPK	S{+568}	568	568.214	568.21	568.214
04598:3	63	V.HS{+456.202}QDAESQREALK.K	NA	S{+456}	652.313	3	1954.93	1954.93	0	0	150	NRagged	364.37	69.61	31.92	4.25	60	>WK07_RS26015 ref|WP_059843944.1|gi|981645299| ATP-dependent chaperone ClpB	5070	Nsco_NS_434_20203020_B_multivorans_HILIC2.6387.6387.3	controllerType=0 controllerNumber=1 scan=6387	25.6879	Trypsin	B2	HSQDAESQREALK	S{+456}	456	456.202	456.2	456.202
18624:3	2	K.AAAAAAASADAGASAS{+1803.661}APAAASSTK.A	NA	S{+1804}	1275.22	3	3823.64	3821.64	2	-1.8	159	Specific	364.48	70.8	0	6.75	1033	>WK07_RS26025 ref|WP_059843946.1|gi|981645301| competence protein ComE	5072	Nsco_NS_434_20203020_B_multivorans_HILIC1.19039.19039.3	controllerType=0 controllerNumber=1 scan=19039	56.6184	Trypsin	B1	AAAAAAASADAGASASAPAAASSTK	S{+1804}	1804	1803.66	1803.66	1803.66
07905:3	321	M.AGQHGGGLS{+693.290}ADEQR.V	NA	S{+693}	692.649	3	2075.93	2075.93	0	0	97	NRagged	364.53	10.38	4.23	5.62	14	>WK07_RS07350 ref|WP_006415625.1|gi|493460393| hypothetical protein	1432	Nsco_NS_434_20203020_B_multivorans_HILIC2.9625.9625.3	controllerType=0 controllerNumber=1 scan=9625	32.4724	Trypsin	B2	AGQHGGGLSADEQR	S{+693}	693	693.29	693.29	693.29
69036:4	1915	I.AEAFAAWS{+766.414}AHFAQR.D	NA	S{+766}	583.297	4	2330.16	2329.16	1	-1.4	271	NRagged	364.55	2.14	0	3.33	9	>WK07_RS20235 ref|WP_059843372.1|gi|981644643| exodeoxyribonuclease V subunit beta	3949	Nsco_NS_434_20203020_B_multivorans_HILIC2.60482.60482.4	controllerType=0 controllerNumber=1 scan=60482	148.405	Trypsin	B2	AEAFAAWSAHFAQR	S{+766}	766	766.414	766.41	766.414
72106:3	63	Y.GASS{+1501.571}IQILEGLEAVR.K	NA	S{+1502}	1015.48	3	3044.42	3044.42	0	0	15	NRagged	364.57	9.56	6	4.74	77	>WK07_RS06690 ref|WP_006401749.1|gi|493446398| DNA gyrase subunit B	1302	Nsco_NS_434_20203020_B_multivorans_HILIC1.62610.62610.3	controllerType=0 controllerNumber=1 scan=62610	156.594	Trypsin	B1	GASSIQILEGLEAVR	S{+1502}	1502	1501.57	1501.57	1501.57
63698:4	18	R.NGKMPEDTAGGTATASAPAEAASAPAQAAS{+1235.443}GAAQQPAASAALSTIYFETGK.S	NA	S{+1235}	1500.68	4	5999.71	5999.71	0	0	390	Specific	364.61	364.61	16.37	6.4	197	>WK07_RS28745 ref|WP_059844165.1|gi|981645520| cytochrome-c oxidase	5601	Nsco_NS_434_20203020_B_multivorans_HILIC2.56174.56174.4	controllerType=0 controllerNumber=1 scan=56174	139.286	Trypsin	B2	NGKMPEDTAGGTATASAPAEAASAPAQAASGAAQQPAASAALSTIYFETGK	S{+1235}	1235	1235.44	1235.44	1235.44
64346:3	16	I.PFS{+1463.743}YYDQNQQVVGYSR.E	NA	S{+1464}	1138.89	3	3414.64	3414.64	0	0	47	NRagged	364.62	43.17	25.47	3.17	139	>WK07_RS12200 ref|WP_006408338.1|gi|493453061| ABC transporter	2381	Nsco_NS_434_20203020_B_multivorans_HILIC1.56312.56312.3	controllerType=0 controllerNumber=1 scan=56312	142.549	Trypsin	B1	PFSYYDQNQQVVGYSR	S{+1464}	1464	1463.74	1463.74	1463.74
51221:3	291	K.AADAGGSKPAAGAAGAPGAPAAPAPVPVPAS{+667.237}AVAGSAAQ.-	NA	S{+667}	1282.63	3	3845.87	3844.87	1	-0.9	151	CRagged	364.62	161.67	0	7.65	55	>WK07_RS02065 ref|WP_006406986.1|gi|493451709| outer membrane lipid asymmetry maintenance protein MlaD	396	Nsco_NS_434_20203020_B_multivorans_HILIC2.45781.45781.3	controllerType=0 controllerNumber=1 scan=45781	116.97	Trypsin	B2	AADAGGSKPAAGAAGAPGAPAAPAPVPVPASAVAGSAAQ	S{+667}	667	667.237	667.24	667.237
09567:6	1229	R.HHGTIS{+910.435}AEHGIGQLK.I	NA	S{+910}	416.716	6	2495.26	2495.26	0	0	423	Specific	364.62	161.36	0	6.17	4	>WK07_RS16720 ref|WP_012467582.1|gi|501444133| D-2-hydroxyacid dehydrogenase	3260	Nsco_NS_434_20203020_B_multivorans_HILIC3.11066.11066.6	controllerType=0 controllerNumber=1 scan=11066	35.1217	Trypsin	B3	HHGTISAEHGIGQLK	S{+910}	910	910.435	910.43	910.435
61158:5	81	K.RMGHAGALIS{+735.333}GGADTAEAKLEIMEAC[+57.021]GIK.V	NA	C[+57], S{+735}	739.765	5	3694.8	3692.8	2	-1.8	249	Specific	364.63	150.65	0	6.62	81	>WK07_RS26890 ref|WP_006398391.1|gi|493442977| succinate--CoA ligase subunit alpha	5240	Nsco_NS_434_20203020_B_multivorans_HILIC2.54143.54143.4	controllerType=0 controllerNumber=1 scan=54143	134.967	Trypsin	B2	RMGHAGALISGGADTAEAKLEIMEACGIK	,S{+735}	,+735	735.333	735.33	735.333
68971:4	546	N.DDDLSHLS{+201.009}LLELYREETR.T	NA	S{+201}	602.029	4	2405.09	2405.09	0	0	4	NRagged	364.64	146.32	4.8	6.53	15	>WK07_RS18420 ref|WP_059843125.1|gi|981644346| hybrid sensor histidine kinase/response regulator	3590	Nsco_NS_434_20203020_B_multivorans_HILIC1.60002.60002.4	controllerType=0 controllerNumber=1 scan=60002	150.516	Trypsin	B1	DDDLSHLSLLELYREETR	S{+201}	201	201.009	201.01	201.009
68972:4	546	N.DDDLSHLS{+201.079}LLELYREETR.T	NA	S{+201}	602.046	4	2405.16	2405.16	0	0	4	NRagged	364.64	146.32	4.8	6.53	15	>WK07_RS18420 ref|WP_059843125.1|gi|981644346| hybrid sensor histidine kinase/response regulator	3590	Nsco_NS_434_20203020_B_multivorans_HILIC1.60002.60002.4	controllerType=0 controllerNumber=1 scan=60002	150.516	Trypsin	B1	DDDLSHLSLLELYREETR	S{+201}	201	201.079	201.08	201.079
57054:4	802	D.PHTLFAAEPQPC[+57.021]LS{+1333.709}EELGNGR.F	NA	C[+57], S{+1334}	915.461	4	3658.82	3656.82	2	-1.8	638	NRagged	364.79	80.12	0	6.92	14	>WK07_RS14100 ref|WP_006396362.1|gi|493440920| N-methylproline demethylase	2750	Nsco_NS_434_20203020_B_multivorans_HILIC2.50835.50835.4	controllerType=0 controllerNumber=1 scan=50835	127.973	Trypsin	B2	PHTLFAAEPQPCLSEELGNGR	,S{+1334}	,+1334	1333.71	1333.71	1333.71
60859:5	5	S.PLLYQHAS{+646.247}GGTTFDEVTIHFSRADGEGK.R	NA	S{+646}	736.749	5	3679.72	3679.72	0	0	70	NRagged	364.8	28.06	0	6.09	329	>WK07_RS02280 ref|WP_006400546.1|gi|493445171| hypothetical protein	438	Nsco_NS_434_20203020_B_multivorans_HILIC1.53567.53567.5	controllerType=0 controllerNumber=1 scan=53567	136.466	Trypsin	B1	PLLYQHASGGTTFDEVTIHFSRADGEGK	S{+646}	646	646.247	646.25	646.247
25084:4	92	T.ALHGS{+603.296}TEDEQFFDGKK.V	NA	S{+603}	604.041	4	2413.14	2412.14	1	-1.4	418	NRagged	364.82	134.86	0	6.97	44	>WK07_RS22530 ref|WP_006402616.1|gi|493447278| isocitrate lyase	4388	Nsco_NS_434_20203020_B_multivorans_HILIC2.24341.24341.3	controllerType=0 controllerNumber=1 scan=24341	66.9888	Trypsin	B2	ALHGSTEDEQFFDGKK	S{+603}	603	603.296	603.3	603.296
64777:6	220	R.HLIEAAVESYPHIPVVMHQDHGQS{+1824.988}PAVC[+57.021]MAAIR.S	NA	C[+57], S{+1825}	916.137	6	5491.79	5488.79	3	-1.8	64	Specific	364.82	282.31	0	6.24	23	>WK07_RS26975 ref|WP_006398409.1|gi|493442996| fructose-1,6-bisphosphate aldolase	5257	Nsco_NS_434_20203020_B_multivorans_HILIC3.56226.56226.2	controllerType=0 controllerNumber=1 scan=56226	140.04	Trypsin	B3	HLIEAAVESYPHIPVVMHQDHGQSPAVCMAAIR	,S{+1825}	,+1825	1824.99	1824.99	1824.99
07206:3	35	K.ASGAAAKPAAAPKPAS{+1236.445}APQ.-	NA	S{+1236}	966.785	3	2898.34	2898.34	0	0	497	CRagged	364.83	207.86	16.68	7.59	97	>WK07_RS28800 ref|WP_006415073.1|gi|493459836| peptidase S41	5612	Nsco_NS_434_20203020_B_multivorans_HILIC2.8770.8770.3	controllerType=0 controllerNumber=1 scan=8770	30.2368	Trypsin	B2	ASGAAAKPAAAPKPASAPQ	S{+1236}	1236	1236.44	1236.44	1236.44
64373:6	4	Q.FGS{+982.371}PAIKGESADKDHQGWIELK.S	NA	S{+982}	566.77	6	3395.59	3395.59	0	0	8	NRagged	364.91	46.76	21.59	5.39	376	>WK07_RS02280 ref|WP_006400546.1|gi|493445171| hypothetical protein	438	Nsco_NS_434_20203020_B_multivorans_HILIC2.56714.56714.6	controllerType=0 controllerNumber=1 scan=56714	140.491	Trypsin	B2	FGSPAIKGESADKDHQGWIELK	S{+982}	982	982.371	982.37	982.371
36048:3	589	R.NVAAYYGS{+1026.519}QAAKPGTAR.N	NA	S{+1027}	918.135	3	2752.39	2751.39	1	-1.2	108	Specific	364.92	167.73	18.1	6.99	26	>WK07_RS01885 ref|WP_012212561.1|gi|501168562| cytochrome c	360	Nsco_NS_434_20203020_B_multivorans_HILIC2.33105.33105.3	controllerType=0 controllerNumber=1 scan=33105	87.6616	Trypsin	B2	NVAAYYGSQAAKPGTAR	S{+1027}	1027	1026.52	1026.52	1026.52
60250:5	85	A.GEGEDS{+1430.613}GAFDDDAEHADDAQRGESSAGLTPVGDAGANEEPSEGADEPPKSDGDGSK.G	NA	S{+1431}	1387.78	5	6934.88	6932.88	2	-1	107	NRagged	364.97	64.41	5.17	8.08	36	>WK07_RS02210 ref|WP_006406974.1|gi|493451697| stringent starvation protein B	425	Nsco_NS_434_20203020_B_multivorans_HILIC2.53438.53438.5	controllerType=0 controllerNumber=1 scan=53438	133.516	Trypsin	B2	GEGEDSGAFDDDAEHADDAQRGESSAGLTPVGDAGANEEPSEGADEPPKSDGDGSK	S{+1431}	1431	1430.61	1430.61	1430.61
59597:5	52	V.AVGAAIQGQVLS{+1984.971}GDRK.D	NA	S{+1985}	711.974	5	3555.84	3554.84	1	-0.9	373	NRagged	365.03	37.07	0	5.82	63	>WK07_RS11800 ref|WP_006401601.1|gi|493446247| molecular chaperone DnaK	2303	Nsco_NS_434_20203020_B_multivorans_HILIC2.52857.52857.5	controllerType=0 controllerNumber=1 scan=52857	132.145	Trypsin	B2	AVGAAIQGQVLSGDRK	S{+1985}	1985	1984.97	1984.97	1984.97
46617:4	7	R.TDVYAQAVYQRGS{+1887.762}GANASIYNGDINTDRSSSINQTAATVGLR.H	NA	S{+1888}	1574.98	4	6296.9	6292.9	4	-2.1	322	Specific	365.09	77.34	0	8.03	375	>WK07_RS17305 ref|WP_048804585.1|gi|881127052| porin	3376	Nsco_NS_434_20203020_B_multivorans_HILIC1.41903.41903.4	controllerType=0 controllerNumber=1 scan=41903	111.183	Trypsin	B1	TDVYAQAVYQRGSGANASIYNGDINTDRSSSINQTAATVGLR	S{+1888}	1888	1887.76	1887.76	1887.76
75533:3	148	E.GEAPDFS{+1842.756}AQEPVGTC[+57.021]PK.C	NA	C[+57], S{+1843}	1211.86	3	3633.56	3632.56	1	-0.9	717	NRagged	365.09	53.26	0	5.85	29	>WK07_RS08345 ref|WP_059841580.1|gi|981642639| DNA topoisomerase III	1626	Nsco_NS_434_20203020_B_multivorans_HILIC2.66012.66012.3	controllerType=0 controllerNumber=1 scan=66012	160.484	Trypsin	B2	GEAPDFSAQEPVGTCPK	,S{+1843}	,+1843	1842.76	1842.76	1842.76
47061:5	346	Q.PAAAAQVVAEPPHGEVAPQPAAPAAAPAATAAAPAAS{+664.302}PAASTTSAAPAAAPAAHAESPAPSAAAQPAAHHDDK.R	NA	S{+664}	1446.31	5	7227.54	7227.54	0	0	277	NRagged	365.12	365.12	0	6.06	12	>WK07_RS15530 ref|WP_059842858.1|gi|981643982| chemotaxis protein CheA	3031	Nsco_NS_434_20203020_B_multivorans_HILIC3.41765.41765.5	controllerType=0 controllerNumber=1 scan=41765	108.391	Trypsin	B3	PAAAAQVVAEPPHGEVAPQPAAPAAAPAATAAAPAASPAASTTSAAPAAAPAAHAESPAPSAAAQPAAHHDDK	S{+664}	664	664.302	664.3	664.302
52476:4	1334	G.PIAVNQIVHQS{+223.935}NVRLEHDVR.V	NA	S{+224}	637.804	4	2548.19	2548.19	0	0	76	NRagged	365.13	106.33	10.72	6.11	3	>WK07_RS17170 ref|WP_006412831.1|gi|493457578| 2-nitropropane dioxygenase	3350	Nsco_NS_434_20203020_B_multivorans_HILIC1.46771.46771.5	controllerType=0 controllerNumber=1 scan=46771	121.965	Trypsin	B1	PIAVNQIVHQSNVRLEHDVR	S{+224}	224	223.935	223.94	223.935
50190:4	456	L.SS{+886.507}MSMTPARQEQIAFSSK.L	NA	S{+887}	718.868	4	2872.45	2872.45	0	0	91	NRagged	365.14	29.96	6.36	5.71	22	>WK07_RS02655 ref|WP_006412946.1|gi|493457693| ABC transporter substrate-binding protein	512	Nsco_NS_434_20203020_B_multivorans_HILIC3.44392.44392.4	controllerType=0 controllerNumber=1 scan=44392	114.367	Trypsin	B3	SSMSMTPARQEQIAFSSK	S{+887}	887	886.507	886.51	886.507
59432:4	422	V.SAPFHSS{+225.586}LLKPASDQLR.D	NA	S{+226}	520.649	4	2079.57	2079.57	0	0	195	NRagged	365.17	114.07	1.02	5.25	6	>WK07_RS25550 ref|WP_035489317.1|gi|737509948| ACP S-malonyltransferase	4979	Nsco_NS_434_20203020_B_multivorans_HILIC1.52436.52436.5	controllerType=0 controllerNumber=1 scan=52436	133.999	Trypsin	B1	SAPFHSSLLKPASDQLR	S{+226}	226	225.586	225.59	225.586
32802:6	352	K.IAQRPVWRIS{+1785.609}ANLAVSDHNVPTTDRSHGIADPVSK.L	NA	S{+1786}	933.608	6	5596.61	5593.61	3	-1.8	46	Specific	365.2	36.44	0	8.61	19	>WK07_RS15315 ref|WP_059842826.1|gi|981643942| isopropylmalate isomerase	2989	Nsco_NS_434_20203020_B_multivorans_HILIC2.30460.30460.3	controllerType=0 controllerNumber=1 scan=30460	81.2472	Trypsin	B2	IAQRPVWRISANLAVSDHNVPTTDRSHGIADPVSK	S{+1786}	1786	1785.61	1785.61	1785.61
42636:7	1092	R.RAAHDAEALLAS{+1342.350}LRAPK.L	NA	S{+1342}	448.485	7	3133.35	3132.35	1	-1.1	566	Specific	365.2	195.73	0	6.84	4	>WK07_RS16275 ref|WP_059842912.1|gi|981644053| metal-chelation protein CHAD	3177	Nsco_NS_434_20203020_B_multivorans_HILIC2.38385.38385.6	controllerType=0 controllerNumber=1 scan=38385	99.8387	Trypsin	B2	RAAHDAEALLASLRAPK	S{+1342}	1342	1342.35	1342.35	1342.35
05810:4	32	K.TAAGKPAAAAKAS{+1135.431}GAAAKPAAAPKPASAPQ.-	NA	S{+1135}	934.971	4	3736.86	3734.86	2	-1.8	486	CRagged	365.22	69.11	0	8.12	103	>WK07_RS28800 ref|WP_006415073.1|gi|493459836| peptidase S41	5612	Nsco_NS_434_20203020_B_multivorans_HILIC1.7661.7661.4	controllerType=0 controllerNumber=1 scan=7661	28.7228	Trypsin	B1	TAAGKPAAAAKASGAAAKPAAAPKPASAPQ	S{+1135}	1135	1135.43	1135.43	1135.43
51038:2	442	V.TGGMGGIGTS{+444.219}IC[+57.021]QR.L	NA	C[+57], S{+444}	920.439	2	1839.87	1838.87	1	-1.8	9	NRagged	365.23	58.66	0	4.62	13	>WK07_RS04320 ref|WP_006399947.1|gi|493444565| beta-ketoacyl-ACP reductase	836	Nsco_NS_434_20203020_B_multivorans_HILIC1.45547.45547.2	controllerType=0 controllerNumber=1 scan=45547	119.317	Trypsin	B1	TGGMGGIGTSICQR	,S{+444}	,+444	444.219	444.22	444.219
84992:2	7	T.SANYAGLQFGGTYS{+245.122}FSNNQNFGNNR.A	NA	S{+245}	1488.17	2	2975.34	2973.34	2	-2.3	160	NRagged	365.24	15.57	1.2	6.66	361	>WK07_RS17305 ref|WP_048804585.1|gi|881127052| porin	3376	Nsco_NS_434_20203020_B_multivorans_HILIC3.72554.72554.2	controllerType=0 controllerNumber=1 scan=72554	174.904	Trypsin	B3	SANYAGLQFGGTYSFSNNQNFGNNR	S{+245}	245	245.122	245.12	245.122
29693:4	2	K.LSKPAATTSATTSTTTSAGTASTSTTATAGTTAAPAPAPAAS{+695.215}TPAAATKPAK.S	NA	S{+695}	1336.15	4	5341.58	5341.58	0	0	98	Specific	365.28	72.69	29.63	4.52	1033	>WK07_RS26025 ref|WP_059843946.1|gi|981645301| competence protein ComE	5072	Nsco_NS_434_20203020_B_multivorans_HILIC1.27802.27802.4	controllerType=0 controllerNumber=1 scan=27802	77.8492	Trypsin	B1	LSKPAATTSATTSTTTSAGTASTSTTATAGTTAAPAPAPAASTPAAATKPAK	S{+695}	695	695.215	695.22	695.215
42736:4	1	K.PAATTSATTS{+996.446}TTTSAGTASTSTTATAGTTAAPAPAPAASTPAAATKPAK.S	NA	S{+996}	1329.41	4	5314.6	5314.6	0	0	101	Specific	365.28	365.28	0	7.76	1138	>WK07_RS26025 ref|WP_059843946.1|gi|981645301| competence protein ComE	5072	Nsco_NS_434_20203020_B_multivorans_HILIC3.37956.37956.4	controllerType=0 controllerNumber=1 scan=37956	98.8989	Trypsin	B3	PAATTSATTSTTTSAGTASTSTTATAGTTAAPAPAPAASTPAAATKPAK	S{+996}	996	996.446	996.45	996.446
46913:3	7	A.NASIYNGDINTDRS{+301.090}SSINQTAATVGLR.H	NA	S{+301}	1047.5	3	3140.49	3139.49	1	-1.1	337	NRagged	365.28	42.76	1.2	7.23	361	>WK07_RS17305 ref|WP_048804585.1|gi|881127052| porin	3376	Nsco_NS_434_20203020_B_multivorans_HILIC3.41635.41635.3	controllerType=0 controllerNumber=1 scan=41635	108.034	Trypsin	B3	NASIYNGDINTDRSSSINQTAATVGLR	S{+301}	301	301.09	301.09	301.09
62577:2	18	A.PAQAASGAAQQPAAS{+382.613}AALSTIYFETGK.S	NA	S{+383}	1495.46	2	2989.92	2989.92	0	0	414	NRagged	365.29	0.2	0	6.49	197	>WK07_RS28745 ref|WP_059844165.1|gi|981645520| cytochrome-c oxidase	5601	Nsco_NS_434_20203020_B_multivorans_HILIC2.55262.55262.2	controllerType=0 controllerNumber=1 scan=55262	137.392	Trypsin	B2	PAQAASGAAQQPAASAALSTIYFETGK	S{+383}	383	382.613	382.61	382.613
51673:4	139	Y.VQPTSGAHAPVGAAPAAAAS{+1134.430}QPRPSSLQQLLALK.N	NA	S{+1134}	1107.31	4	4426.23	4425.23	1	-0.8	241	NRagged	365.3	208.43	0	8.16	27	>WK07_RS15285 ref|WP_059842825.1|gi|981643941| pilus assembly protein FimV	2983	Nsco_NS_434_20203020_B_multivorans_HILIC3.45580.45580.4	controllerType=0 controllerNumber=1 scan=45580	116.995	Trypsin	B3	VQPTSGAHAPVGAAPAAAASQPRPSSLQQLLALK	S{+1134}	1134	1134.43	1134.43	1134.43
37865:3	72	A.PS{+407.161}SSGGYAQSPSFQPGSTSQYSGSGSNYANEAQR.V	NA	S{+407}	1283.55	3	3848.65	3848.65	0	0	165	NRagged	365.33	4.15	4.15	4.39	44	>WK07_RS26465 ref|WP_006406570.1|gi|493451292| membrane protein	5158	Nsco_NS_434_20203020_B_multivorans_HILIC3.34131.34131.3	controllerType=0 controllerNumber=1 scan=34131	90.0577	Trypsin	B3	PSSSGGYAQSPSFQPGSTSQYSGSGSNYANEAQR	S{+407}	407	407.161	407.16	407.161
09924:3	550	W.DES{+315.113}SERQQSDAVGQR.L	NA	S{+315}	669.629	3	2006.87	2006.87	0	0	226	NRagged	365.38	61.34	0.8	6.33	16	>WK07_RS03990 ref|WP_012216916.1|gi|501173157| NADP-dependent aryl-alcohol dehydrogenase	771	Nsco_NS_434_20203020_B_multivorans_HILIC3.11360.11360.3	controllerType=0 controllerNumber=1 scan=11360	35.7359	Trypsin	B3	DESSERQQSDAVGQR	S{+315}	315	315.113	315.11	315.113
21647:4	321	D.VIRQESS{+245.214}DMAGQHGGGLSADEQR.V	NA	S{+245}	669.341	4	2674.34	2673.34	1	-1.3	88	NRagged	365.48	68.93	0.4	7.78	14	>WK07_RS07350 ref|WP_006415625.1|gi|493460393| hypothetical protein	1432	Nsco_NS_434_20203020_B_multivorans_HILIC2.21624.21624.4	controllerType=0 controllerNumber=1 scan=21624	60.8971	Trypsin	B2	VIRQESSDMAGQHGGGLSADEQR	S{+245}	245	245.214	245.21	245.214
69499:6	403	A.DATAPAAAASATAAPAANDDADEARDTS{+1904.969}AGAPADTQPRVDPAAPPILR.V	NA	S{+1905}	1082.37	6	6489.17	6487.17	2	-1	296	NRagged	365.51	15.33	0	7.3	7	>WK07_RS09315 ref|WP_059842082.1|gi|981643141| glutathione ABC transporter ATP-binding protein	1816	Nsco_NS_434_20203020_B_multivorans_HILIC3.60045.60045.6	controllerType=0 controllerNumber=1 scan=60045	148.264	Trypsin	B3	DATAPAAAASATAAPAANDDADEARDTSAGAPADTQPRVDPAAPPILR	S{+1905}	1905	1904.97	1904.97	1904.97
38740:5	1613	T.PEGEEVDHWES{+819.589}LGIHPHSPK.L	NA	S{+820}	621.137	5	3101.66	3099.66	2	-2.2	401	NRagged	365.53	18.93	8.19	6.61	3	>WK07_RS21195 ref|WP_059843479.1|gi|981644782| pilus assembly protein CpaF	4130	Nsco_NS_434_20203020_B_multivorans_HILIC3.34827.34827.4	controllerType=0 controllerNumber=1 scan=34827	91.6538	Trypsin	B3	PEGEEVDHWESLGIHPHSPK	S{+820}	820	819.589	819.59	819.589
52185:4	24	M.PHDLINS{+1357.616}KPISSAIR.E	NA	S{+1358}	752.389	4	3006.53	3005.53	1	-1.1	495	NRagged	365.54	151.35	2.92	6.48	70	>WK07_RS01685 ref|WP_006400665.1|gi|493445295| DNA-directed RNA polymerase subunit beta	320	Nsco_NS_434_20203020_B_multivorans_HILIC3.46122.46122.4	controllerType=0 controllerNumber=1 scan=46122	118.305	Trypsin	B3	PHDLINSKPISSAIR	S{+1358}	1358	1357.62	1357.62	1357.62
73945:2	4	Q.PGVSAINNGYAGAQS{+684.822}QQR.V	NA	S{+685}	1251.86	2	2502.71	2502.71	0	0	251	NRagged	365.56	86.21	0.64	5.97	501	>WK07_RS09835 ref|WP_059841917.1|gi|981642976| porin	1920	Nsco_NS_434_20203020_B_multivorans_HILIC3.63827.63827.4	controllerType=0 controllerNumber=1 scan=63827	156.84	Trypsin	B3	PGVSAINNGYAGAQSQQR	S{+685}	685	684.822	684.82	684.822
63176:3	2	A.GTTAAPAPAPAAS{+1893.778}TPAAATKPAK.S	NA	S{+1894}	1304.96	3	3912.87	3912.87	0	0	127	NRagged	365.59	38.17	0	4.55	1033	>WK07_RS26025 ref|WP_059843946.1|gi|981645301| competence protein ComE	5072	Nsco_NS_434_20203020_B_multivorans_HILIC1.55410.55410.3	controllerType=0 controllerNumber=1 scan=55410	140.528	Trypsin	B1	GTTAAPAPAPAASTPAAATKPAK	S{+1894}	1894	1893.78	1893.78	1893.78
57034:5	802	D.PHTLFAAEPQPC[+57.021]LS{+1335.711}EELGNGR.F	NA	C[+57], S{+1336}	732.571	5	3658.82	3658.82	0	0	638	NRagged	365.61	6.75	5.14	5.57	14	>WK07_RS14100 ref|WP_006396362.1|gi|493440920| N-methylproline demethylase	2750	Nsco_NS_434_20203020_B_multivorans_HILIC2.50820.50820.5	controllerType=0 controllerNumber=1 scan=50820	127.946	Trypsin	B2	PHTLFAAEPQPCLSEELGNGR	,S{+1336}	,+1336	1335.71	1335.71	1335.71
53150:7	45	L.YHKPTGEIVSHADPEGRPS{+323.238}VFDRLPPMK.T	NA	S{+323}	498.84	7	3485.84	3483.84	2	-1.9	247	NRagged	365.61	74.23	0	7.7	55	>WK07_RS21320 ref|WP_012213473.1|gi|501169501| 23S rRNA pseudouridylate synthase B	4155	Nsco_NS_434_20203020_B_multivorans_HILIC3.46894.46894.6	controllerType=0 controllerNumber=1 scan=46894	119.944	Trypsin	B3	YHKPTGEIVSHADPEGRPSVFDRLPPMK	S{+323}	323	323.238	323.24	323.238
52577:4	1026	A.PAPVVAAAAS{+1848.937}QPPAYAATQAPR.V	NA	S{+1849}	989.268	4	3954.05	3954.05	0	0	213	NRagged	365.61	56.22	0	5.77	3	>WK07_RS25920 ref|WP_059843935.1|gi|981645290| hydrolase Nlp/P60	5051	Nsco_NS_434_20203020_B_multivorans_HILIC3.46448.46448.4	controllerType=0 controllerNumber=1 scan=46448	119.023	Trypsin	B3	PAPVVAAAASQPPAYAATQAPR	S{+1849}	1849	1848.94	1848.94	1848.94
27229:4	115	K.GAS{+568.203}AAQAAPKPTDNSSGTFVFSRPGK.F	NA	S{+568}	780.125	4	3117.48	3117.48	0	0	66	Specific	365.7	90.36	90.36	3.98	98	>WK07_RS13485 ref|WP_059842649.1|gi|981643708| outer membrane lipoprotein carrier protein LolA	2632	Nsco_NS_434_20203020_B_multivorans_HILIC1.25830.25830.4	controllerType=0 controllerNumber=1 scan=25830	73.0924	Trypsin	B1	GASAAQAAPKPTDNSSGTFVFSRPGK	S{+568}	568	568.203	568.2	568.203
67441:3	68	N.TQENPAS{+356.126}QSAEENGSETQAAQDAAPAAEAADAALAEAQAK.V	NA	S{+356}	1424.63	3	4271.89	4268.89	3	-2.4	4	NRagged	365.71	9.63	1.07	6.94	67	>WK07_RS11810 ref|WP_006401604.1|gi|493446250| nucleotide exchange factor GrpE	2305	Nsco_NS_434_20203020_B_multivorans_HILIC2.59163.59163.3	controllerType=0 controllerNumber=1 scan=59163	145.576	Trypsin	B2	TQENPASQSAEENGSETQAAQDAAPAAEAADAALAEAQAK	S{+356}	356	356.126	356.13	356.126
64884:5	27	A.HTLPPLPYAEDALAPTIS{+787.436}KETIEYHYGK.H	NA	S{+787}	789.415	5	3943.05	3942.05	1	-0.9	3	NRagged	365.73	91.78	0	7.3	142	>WK07_RS27380 ref|WP_006398503.1|gi|493443092| superoxide dismutase	5338	Nsco_NS_434_20203020_B_multivorans_HILIC2.57108.57108.4	controllerType=0 controllerNumber=1 scan=57108	141.367	Trypsin	B2	HTLPPLPYAEDALAPTISKETIEYHYGK	S{+787}	787	787.436	787.44	787.436
28125:3	71	A.PNVSVSVSTS{+855.280}HTTISGGGSR.G	NA	S{+855}	929.086	3	2785.24	2785.24	0	0	498	NRagged	365.73	46.78	0	4.99	30	>sp|K2C1_HUMAN|(Common contaminant protein)	5654	Nsco_NS_434_20203020_B_multivorans_HILIC3.26421.26421.3	controllerType=0 controllerNumber=1 scan=26421	71.5767	Trypsin	B3	PNVSVSVSTSHTTISGGGSR	S{+855}	855	855.28	855.28	855.28
20558:3	203	R.LNEHPQMPFAASEPS{+569.221}RK.Y	NA	S{+569}	837.062	3	2509.17	2508.17	1	-1.3	43	Specific	365.81	220.42	0	7.24	55	>WK07_RS00700 ref|WP_006410405.1|gi|493455128| hypothetical protein	137	Nsco_NS_434_20203020_B_multivorans_HILIC1.20567.20567.3	controllerType=0 controllerNumber=1 scan=20567	60.192	Trypsin	B1	LNEHPQMPFAASEPSRK	S{+569}	569	569.221	569.22	569.221
78015:2	5	Q.PGVSAINNGYAGAQS{+684.329}QQR.V	NA	S{+684}	1252.11	2	2503.22	2502.22	1	-1.3	251	NRagged	365.85	82.98	12.39	6.95	438	>WK07_RS09835 ref|WP_059841917.1|gi|981642976| porin	1920	Nsco_NS_434_20203020_B_multivorans_HILIC2.67962.67962.2	controllerType=0 controllerNumber=1 scan=67962	164.547	Trypsin	B2	PGVSAINNGYAGAQSQQR	S{+684}	684	684.329	684.33	684.329
19241:4	5	M.HMQFGS{+544.218}PAIKGESADK.D	NA	S{+544}	562.515	4	2247.04	2247.04	0	0	5	NRagged	365.85	9.45	9.45	5.96	323	>WK07_RS02280 ref|WP_006400546.1|gi|493445171| hypothetical protein	438	Nsco_NS_434_20203020_B_multivorans_HILIC3.19293.19293.4	controllerType=0 controllerNumber=1 scan=19293	54.5975	Trypsin	B3	HMQFGSPAIKGESADK	S{+544}	544	544.218	544.22	544.218
78389:6	505	V.PLYADPLGEIVHAEMPEDAS{+1807.695}PAQPHFH.-	NA	S{+1808}	796.854	6	4776.09	4776.09	0	0	379	Non	365.93	158.9	0.17	5.66	12	>WK07_RS18585 ref|WP_006398828.1|gi|493443423| hypothetical protein	3621	Nsco_NS_434_20203020_B_multivorans_HILIC1.67768.67768.6	controllerType=0 controllerNumber=1 scan=67768	167.965	Trypsin	B1	PLYADPLGEIVHAEMPEDASPAQPHFH	S{+1808}	1808	1807.69	1807.69	1807.69
40734:3	66	K.SEIYIVEGDS{+1229.557}AGGSAK.Q	NA	S{+1230}	938.444	3	2813.32	2812.32	1	-1.2	442	Specific	365.93	3.47	3.47	5.69	70	>WK07_RS06690 ref|WP_006401749.1|gi|493446398| DNA gyrase subunit B	1302	Nsco_NS_434_20203020_B_multivorans_HILIC3.36361.36361.3	controllerType=0 controllerNumber=1 scan=36361	95.1807	Trypsin	B3	SEIYIVEGDSAGGSAK	S{+1230}	1230	1229.56	1229.56	1229.56
63141:4	1262	K.APAIVFDS{+227.168}QEAVQEAFDRGELKR.D	NA	S{+227}	701.625	4	2803.48	2803.48	0	0	449	Specific	365.93	22.01	10.64	7.31	6	>WK07_RS12250 ref|WP_048805271.1|gi|881129755| phosphogluconate dehydratase	2391	Nsco_NS_434_20203020_B_multivorans_HILIC3.54945.54945.5	controllerType=0 controllerNumber=1 scan=54945	137.272	Trypsin	B3	APAIVFDSQEAVQEAFDRGELKR	S{+227}	227	227.168	227.17	227.168
60409:4	3	N.HYS{+224.128}FGDVKGELIDQLGVRDK.E	NA	S{+224}	626.329	4	2502.29	2500.29	2	-2.7	104	NRagged	366.02	34.49	0	6.06	537	>WK07_RS23045 ref|WP_004192241.1|gi|490296783| alkyl hydroperoxide reductase	4491	Nsco_NS_434_20203020_B_multivorans_HILIC3.52801.52801.4	controllerType=0 controllerNumber=1 scan=52801	132.601	Trypsin	B3	HYSFGDVKGELIDQLGVRDK	S{+224}	224	224.128	224.13	224.128
42962:4	285	R.RTERPES{+720.248}DALLLDPTLPEK.Q	NA	S{+720}	726.356	4	2902.4	2900.4	2	-2.3	41	Specific	366.03	278.46	0	7.64	22	>WK07_RS15245 ref|WP_059842823.1|gi|981643937| sporulation protein	2975	Nsco_NS_434_20203020_B_multivorans_HILIC1.38759.38759.3	controllerType=0 controllerNumber=1 scan=38759	103.899	Trypsin	B1	RTERPESDALLLDPTLPEK	S{+720}	720	720.248	720.25	720.248
37921:3	6	P.PPADNGAS{+836.362}QAQPFDPNRALQGK.T	NA	S{+836}	1039.16	3	3115.48	3115.48	0	0	53	NRagged	366.06	25.18	0	6.69	272	>WK07_RS16945 ref|WP_043281040.1|gi|759561637| cell division protein	3305	Nsco_NS_434_20203020_B_multivorans_HILIC3.34173.34173.3	controllerType=0 controllerNumber=1 scan=34173	90.1554	Trypsin	B3	PPADNGASQAQPFDPNRALQGK	S{+836}	836	836.362	836.36	836.362
52203:2	8	G.ANAS{+202.054}IYNGDINTDRSSSINQTAATVGLR.H	NA	S{+202}	1556.75	2	3112.49	3111.49	1	-1.1	336	NRagged	366.1	0.43	0.43	5.44	318	>WK07_RS17305 ref|WP_048804585.1|gi|881127052| porin	3376	Nsco_NS_434_20203020_B_multivorans_HILIC2.46765.46765.2	controllerType=0 controllerNumber=1 scan=46765	119.372	Trypsin	B2	ANASIYNGDINTDRSSSINQTAATVGLR	S{+202}	202	202.054	202.05	202.054
73705:2	4	Q.PGVSAINNGYAGAQS{+1528.716}QQR.V	NA	S{+1529}	1673.81	2	3346.61	3346.61	0	0	251	NRagged	366.11	23.57	0	4.18	501	>WK07_RS09835 ref|WP_059841917.1|gi|981642976| porin	1920	Nsco_NS_434_20203020_B_multivorans_HILIC3.63612.63612.2	controllerType=0 controllerNumber=1 scan=63612	156.348	Trypsin	B3	PGVSAINNGYAGAQSQQR	S{+1529}	1529	1528.72	1528.72	1528.72
59149:3	318	A.PAAGASAS{+819.323}VAQATTPNAVVNAEASQAVTPSDEQPSAQSK.S	NA	S{+819}	1510.71	3	4530.12	4528.12	2	-1.5	48	NRagged	366.12	9.25	0.08	6.43	24	>WK07_RS05710 ref|WP_012468077.1|gi|501444628| porin	1111	Nsco_NS_434_20203020_B_multivorans_HILIC1.52210.52210.3	controllerType=0 controllerNumber=1 scan=52210	133.515	Trypsin	B1	PAAGASASVAQATTPNAVVNAEASQAVTPSDEQPSAQSK	S{+819}	819	819.323	819.32	819.323
51164:8	43	K.AAAKPALPEVKVPAS{+1789.502}ATTWLNDRPEQR.V	NA	S{+1790}	589.39	8	4708.07	4706.07	2	-1.4	177	Specific	366.13	213.09	0	7.44	99	>WK07_RS21260 ref|WP_012213467.1|gi|501169494| dihydrolipoamide succinyltransferase	4143	Nsco_NS_434_20203020_B_multivorans_HILIC3.45165.45165.5	controllerType=0 controllerNumber=1 scan=45165	116.094	Trypsin	B3	AAAKPALPEVKVPASATTWLNDRPEQR	S{+1790}	1790	1789.5	1789.5	1789.5
70391:4	218	A.DGDATLEESADIEPDRLEQLAEPPEVDEPDES{+209.098}DARGGR.R	NA	S{+209}	1084.49	4	4334.95	4331.95	3	-2.3	81	NRagged	366.16	73.17	4.41	8.74	11	>WK07_RS04295 ref|WP_059840872.1|gi|981641931| chemotaxis protein	832	Nsco_NS_434_20203020_B_multivorans_HILIC3.60754.60754.3	controllerType=0 controllerNumber=1 scan=60754	149.905	Trypsin	B3	DGDATLEESADIEPDRLEQLAEPPEVDEPDESDARGGR	S{+209}	209	209.098	209.1	209.098
61742:4	25	Q.GMNTEVVVATGYTDRIGS{+243.138}DKYNDR.L	NA	S{+243}	727.104	4	2905.39	2904.39	1	-1.2	125	NRagged	366.21	126.01	0.3	5.42	145	>WK07_RS01195 ref|WP_006400736.1|gi|493445368| membrane protein	227	Nsco_NS_434_20203020_B_multivorans_HILIC3.53833.53833.4	controllerType=0 controllerNumber=1 scan=53833	134.791	Trypsin	B3	GMNTEVVVATGYTDRIGSDKYNDR	S{+243}	243	243.138	243.14	243.138
21031:3	1	A.APAPAPAAS{+1531.641}TPAAATKPAK.S	NA	S{+1532}	1074.53	3	3221.57	3220.57	1	-1	131	NRagged	366.26	4.68	2	5.94	1138	>WK07_RS26025 ref|WP_059843946.1|gi|981645301| competence protein ComE	5072	Nsco_NS_434_20203020_B_multivorans_HILIC3.20760.20760.3	controllerType=0 controllerNumber=1 scan=20760	58.0453	Trypsin	B3	APAPAPAASTPAAATKPAK	S{+1532}	1532	1531.64	1531.64	1531.64
25504:5	1672	R.RHEIVES{+513.173}VRGPGGGYNLAR.R	NA	S{+513}	516.857	5	2580.26	2580.26	0	0	51	Specific	366.26	43.28	0	6.3	2	>WK07_RS22090 ref|WP_006401955.1|gi|493446606| Fe-S cluster assembly transcriptional regulator IscR	4304	Nsco_NS_434_20203020_B_multivorans_HILIC3.24307.24307.4	controllerType=0 controllerNumber=1 scan=24307	66.4233	Trypsin	B3	RHEIVESVRGPGGGYNLAR	S{+513}	513	513.173	513.17	513.173
20892:2	136	A.PAADTS{+1575.578}ASAPAPAK.K	NA	S{+1576}	1416.11	2	2831.21	2830.21	1	-1.2	27	NRagged	366.29	132.46	0	6.02	91	>WK07_RS15745 ref|WP_006413521.1|gi|493458278| hypothetical protein	3073	Nsco_NS_434_20203020_B_multivorans_HILIC1.20829.20829.2	controllerType=0 controllerNumber=1 scan=20829	60.7823	Trypsin	B1	PAADTSASAPAPAK	S{+1576}	1576	1575.58	1575.58	1575.58
45616:4	314	K.AAS{+1231.438}AAHPTLSASSAPAAIAPAPAVAAAPPAPAPARPAATPSVK.V	NA	S{+1231}	1264.88	4	5056.5	5053.5	3	-2	69	Specific	366.31	229.1	0	8.78	15	>WK07_RS08985 ref|WP_059841744.1|gi|981642803| hypothetical protein	1751	Nsco_NS_434_20203020_B_multivorans_HILIC2.41117.41117.4	controllerType=0 controllerNumber=1 scan=41117	106.58	Trypsin	B2	AASAAHPTLSASSAPAAIAPAPAVAAAPPAPAPARPAATPSVK	S{+1231}	1231	1231.44	1231.44	1231.44
18754:3	2	K.AAAAAAASADAGASASAPAAASS{+1904.669}TK.A	NA	S{+1905}	1308.89	3	3924.65	3922.65	2	-1.7	159	Specific	366.35	35.52	0	6.48	1033	>WK07_RS26025 ref|WP_059843946.1|gi|981645301| competence protein ComE	5072	Nsco_NS_434_20203020_B_multivorans_HILIC1.19134.19134.3	controllerType=0 controllerNumber=1 scan=19134	56.8485	Trypsin	B1	AAAAAAASADAGASASAPAAASSTK	S{+1905}	1905	1904.67	1904.67	1904.67
04676:3	64	L.ASS{+464.152}QDHKR.L	NA	S{+464}	464.875	3	1392.61	1392.61	0	0	208	NRagged	366.38	137.99	15.65	2.27	65	>WK07_RS19760 ref|WP_006398744.1|gi|493443338| phosphoribosylamine--glycine ligase	3855	Nsco_NS_434_20203020_B_multivorans_HILIC3.6325.6325.2	controllerType=0 controllerNumber=1 scan=6325	24.8034	Trypsin	B3	ASSQDHKR	S{+464}	464	464.152	464.15	464.152
49069:4	900	K.PTVAGVHLVS{+756.231}EAER.L	NA	S{+756}	556.258	4	2222.01	2221.01	1	-1.5	374	Specific	366.48	21.29	0	4.97	4	>WK07_RS11265 ref|WP_059842231.1|gi|981643290| gamma-glutamyltransferase	2202	Nsco_NS_434_20203020_B_multivorans_HILIC3.43451.43451.5	controllerType=0 controllerNumber=1 scan=43451	112.267	Trypsin	B3	PTVAGVHLVSEAER	S{+756}	756	756.231	756.23	756.231
82775:5	2	R.GQVLAKPGS{+669.373}ITPHTHFTAEVYVLSK.D	NA	S{+669}	671.17	5	3351.82	3349.82	2	-2	292	Specific	366.58	12.02	0	7.38	494	>WK07_RS01645 ref|WP_006416164.1|gi|493460936| elongation factor Tu	313	Nsco_NS_434_20203020_B_multivorans_HILIC2.71684.71684.4	controllerType=0 controllerNumber=1 scan=71684	172.653	Trypsin	B2	GQVLAKPGSITPHTHFTAEVYVLSK	S{+669}	669	669.373	669.37	669.373
39393:3	72	A.PSSSGGYAQSPSFQPGSTS{+1397.693}QYSGSGSNYANEAQR.V	NA	S{+1398}	1613.73	3	4839.18	4839.18	0	0	165	NRagged	366.61	88.24	0	3.93	44	>WK07_RS26465 ref|WP_006406570.1|gi|493451292| membrane protein	5158	Nsco_NS_434_20203020_B_multivorans_HILIC3.35340.35340.3	controllerType=0 controllerNumber=1 scan=35340	92.8315	Trypsin	B3	PSSSGGYAQSPSFQPGSTSQYSGSGSNYANEAQR	S{+1398}	1398	1397.69	1397.69	1397.69
48406:3	7	A.NASIYNGDINTDRS{+332.103}SSINQTAATVGLR.H	NA	S{+332}	1057.51	3	3170.5	3170.5	0	0	337	NRagged	366.62	15.05	0	7.03	375	>WK07_RS17305 ref|WP_048804585.1|gi|881127052| porin	3376	Nsco_NS_434_20203020_B_multivorans_HILIC1.43412.43412.3	controllerType=0 controllerNumber=1 scan=43412	114.575	Trypsin	B1	NASIYNGDINTDRSSSINQTAATVGLR	S{+332}	332	332.103	332.1	332.103
05396:6	13	R.AQALQQQQAS{+870.331}EAAQPAMHEEHHHGKK.A	NA	S{+870}	627.624	6	3760.71	3760.71	0	0	43	Specific	366.67	87.75	0.77	5.72	135	>WK07_RS21360 ref|WP_006413761.1|gi|493458518| hypothetical protein	4163	Nsco_NS_434_20203020_B_multivorans_HILIC1.7305.7305.6	controllerType=0 controllerNumber=1 scan=7305	28.0111	Trypsin	B1	AQALQQQQASEAAQPAMHEEHHHGKK	S{+870}	870	870.331	870.33	870.331
58581:3	15	I.PVTSQNRIPLVQNGTVDIEC[+57.021]GS{+226.102}TTNNAER.Q	NA	C[+57], S{+226}	1133.56	3	3398.65	3396.65	2	-2	87	NRagged	366.67	219.84	1.01	8.29	160	>WK07_RS12200 ref|WP_006408338.1|gi|493453061| ABC transporter	2381	Nsco_NS_434_20203020_B_multivorans_HILIC3.51332.51332.3	controllerType=0 controllerNumber=1 scan=51332	129.416	Trypsin	B3	PVTSQNRIPLVQNGTVDIECGSTTNNAER	,S{+226}	,+226	226.102	226.1	226.102
46463:3	7	A.NASIYNGDINTDRSS{+254.108}SINQTAATVGLR.H	NA	S{+254}	1031.51	3	3092.51	3092.51	0	0	337	NRagged	366.71	59.35	0	7.42	375	>WK07_RS17305 ref|WP_048804585.1|gi|881127052| porin	3376	Nsco_NS_434_20203020_B_multivorans_HILIC1.41747.41747.3	controllerType=0 controllerNumber=1 scan=41747	110.828	Trypsin	B1	NASIYNGDINTDRSSSINQTAATVGLR	S{+254}	254	254.108	254.11	254.108
53917:4	1072	F.TIGEVS{+468.599}ELC[+57.021]GVKPHVLR.Y	NA	C[+57], S{+469}	591.66	4	2363.62	2362.62	1	-1.4	20	NRagged	366.71	10.34	0	5.48	3	>WK07_RS21470 ref|WP_035950287.1|gi|737988476| MerR family transcriptional regulator	4184	Nsco_NS_434_20203020_B_multivorans_HILIC1.47954.47954.4	controllerType=0 controllerNumber=1 scan=47954	124.514	Trypsin	B1	TIGEVSELCGVKPHVLR	,S{+469}	,+469	468.599	468.6	468.599
58650:4	331	-.MNTQDHPLS{+519.221}HLFDNNDAWVK.R	NA	S{+519}	726.084	4	2901.31	2901.31	0	0	1	NRagged	366.72	11.14	0.28	3.78	21	>WK07_RS16975 ref|WP_012467724.1|gi|501444275| carbonic anhydrase	3311	Nsco_NS_434_20203020_B_multivorans_HILIC1.51828.51828.4	controllerType=0 controllerNumber=1 scan=51828	132.655	Trypsin	B1	MNTQDHPLSHLFDNNDAWVK	S{+519}	519	519.221	519.22	519.221
43875:4	1084	L.PEALAGEAPGAADDAKPADADES{+322.239}GKK.T	NA	S{+322}	702.109	4	2805.41	2803.41	2	-2.4	79	NRagged	366.75	105.39	0	7.18	4	>WK07_RS23305 ref|WP_059843660.1|gi|981645014| DNA polymerase III subunit delta'	4540	Nsco_NS_434_20203020_B_multivorans_HILIC1.39616.39616.4	controllerType=0 controllerNumber=1 scan=39616	106.037	Trypsin	B1	PEALAGEAPGAADDAKPADADESGKK	S{+322}	322	322.239	322.24	322.239
73890:4	68	A.PSDASGAQAAAAPADAATVGAVPDAS{+1837.939}VQSTPLQPPAPISNSSGVHPGNPK.A	NA	S{+1838}	1618.56	4	6471.22	6467.22	4	-2.1	212	NRagged	366.77	366.77	0	7.65	84	>WK07_RS15695 ref|WP_035953385.1|gi|737991603| BON domain protein	3064	Nsco_NS_434_20203020_B_multivorans_HILIC1.64194.64194.4	controllerType=0 controllerNumber=1 scan=64194	160.172	Trypsin	B1	PSDASGAQAAAAPADAATVGAVPDASVQSTPLQPPAPISNSSGVHPGNPK	S{+1838}	1838	1837.94	1837.94	1837.94
39492:3	1133	A.PLS{+1179.455}AGTSSSYTGNGDTAAPPPPNMQQSDGGR.G	NA	S{+1179}	1399.94	3	4197.8	4197.8	0	0	48	NRagged	366.79	3.01	3.01	6.18	8	>WK07_RS03340 ref|WP_059840687.1|gi|981641746| hypothetical protein	647	Nsco_NS_434_20203020_B_multivorans_HILIC2.35862.35862.3	controllerType=0 controllerNumber=1 scan=35862	93.9609	Trypsin	B2	PLSAGTSSSYTGNGDTAAPPPPNMQQSDGGR	S{+1179}	1179	1179.45	1179.45	1179.45
71554:4	4	L.GGGLWGTASTVENGTNVDSKGNAIGVQPGVS{+613.297}AINNGYAGAQSQQR.V	NA	S{+613}	1251.36	4	5002.42	5001.42	1	-0.7	224	NRagged	366.82	15.83	0	5.51	472	>WK07_RS09835 ref|WP_059841917.1|gi|981642976| porin	1920	Nsco_NS_434_20203020_B_multivorans_HILIC1.62160.62160.4	controllerType=0 controllerNumber=1 scan=62160	155.51	Trypsin	B1	GGGLWGTASTVENGTNVDSKGNAIGVQPGVSAINNGYAGAQSQQR	S{+613}	613	613.297	613.3	613.297
09070:3	46	Q.PAQTSSS{+1310.491}SAPQK.G	NA	S{+1310}	834.03	3	2500.08	2499.08	1	-1.3	190	NRagged	366.88	46.01	0	4.89	58	>WK07_RS02265 ref|WP_006400549.1|gi|493445174| hypothetical protein	435	Nsco_NS_434_20203020_B_multivorans_HILIC1.11044.11044.3	controllerType=0 controllerNumber=1 scan=11044	36.7324	Trypsin	B1	PAQTSSSSAPQK	S{+1310}	1310	1310.49	1310.49	1310.49
28782:3	334	R.LNEHPQMPFAAS{+566.210}EPSR.K	NA	S{+566}	793.36	3	2378.06	2377.06	1	-1.4	43	Specific	366.88	214.5	0	7.13	43	>WK07_RS00700 ref|WP_006410405.1|gi|493455128| hypothetical protein	137	Nsco_NS_434_20203020_B_multivorans_HILIC2.27291.27291.3	controllerType=0 controllerNumber=1 scan=27291	73.9998	Trypsin	B2	LNEHPQMPFAASEPSR	S{+566}	566	566.21	566.21	566.21
59947:2	659	L.ELADGVS{+212.406}VDEIQAK.T	NA	S{+212}	843.578	2	1686.15	1686.15	0	0	189	NRagged	366.93	139.87	24.33	6.27	4	>WK07_RS21530 ref|WP_006402088.1|gi|493446740| succinyl-CoA--3-ketoacid-CoA transferase	4195	Nsco_NS_434_20203020_B_multivorans_HILIC2.53182.53182.2	controllerType=0 controllerNumber=1 scan=53182	132.896	Trypsin	B2	ELADGVSVDEIQAK	S{+212}	212	212.406	212.41	212.406
78923:7	845	H.PGANPALPGHAVPFHADGEESFAS{+1130.440}IDEAVHEAVHVGK.S	NA	S{+1130}	699.9	7	4893.26	4890.26	3	-2.1	41	NRagged	366.96	0.09	0	5.08	7	>WK07_RS13570 ref|WP_006415394.1|gi|493460161| hypothetical protein	2647	Nsco_NS_434_20203020_B_multivorans_HILIC2.68691.68691.7	controllerType=0 controllerNumber=1 scan=68691	166.135	Trypsin	B2	PGANPALPGHAVPFHADGEESFASIDEAVHEAVHVGK	S{+1130}	1130	1130.44	1130.44	1130.44
69325:3	4	N.NATLGGGLWGTASTVENGTNVDSKGNAIGVQPGVSAINNGYAGAQS{+228.097}QQR.V	NA	S{+228}	1672.82	3	5016.43	5015.43	1	-0.7	220	NRagged	366.98	366.98	4.5	8.91	472	>WK07_RS09835 ref|WP_059841917.1|gi|981642976| porin	1920	Nsco_NS_434_20203020_B_multivorans_HILIC1.60267.60267.3	controllerType=0 controllerNumber=1 scan=60267	151.135	Trypsin	B1	NATLGGGLWGTASTVENGTNVDSKGNAIGVQPGVSAINNGYAGAQSQQR	S{+228}	228	228.097	228.1	228.097
49114:3	7	A.NASIYNGDINTDRS{+287.088}SSINQTAATVGLR.H	NA	S{+287}	1042.83	3	3126.49	3125.49	1	-1.1	337	NRagged	366.98	53.9	0	8.13	375	>WK07_RS17305 ref|WP_048804585.1|gi|881127052| porin	3376	Nsco_NS_434_20203020_B_multivorans_HILIC1.43996.43996.3	controllerType=0 controllerNumber=1 scan=43996	115.86	Trypsin	B1	NASIYNGDINTDRSSSINQTAATVGLR	S{+287}	287	287.088	287.09	287.088
10357:4	986	K.PTDAGAAIPDS{+1166.579}ESPAR.A	NA	S{+1167}	681.085	4	2721.32	2721.32	0	0	246	Specific	366.98	155.13	0	5.43	5	>WK07_RS07785 ref|WP_059841508.1|gi|981642567| XRE family transcriptional regulator	1515	Nsco_NS_434_20203020_B_multivorans_HILIC1.12173.12173.4	controllerType=0 controllerNumber=1 scan=12173	39.5836	Trypsin	B1	PTDAGAAIPDSESPAR	S{+1167}	1167	1166.58	1166.58	1166.58
40156:4	1156	K.DSIS{+604.179}QFQAAGRDDLVAK.E	NA	S{+604}	607.279	4	2426.09	2425.09	1	-1.4	62	Specific	366.98	82.13	0	6.57	4	>WK07_RS16135 ref|WP_006399460.1|gi|493444069| aspartyl-tRNA amidotransferase subunit B	3149	Nsco_NS_434_20203020_B_multivorans_HILIC2.36404.36404.3	controllerType=0 controllerNumber=1 scan=36404	95.2504	Trypsin	B2	DSISQFQAAGRDDLVAK	S{+604}	604	604.179	604.18	604.179
72970:3	18	M.PEDTAGGTATAS{+996.407}APAEAASAPAQAASGAAQQPAASAALSTIYFETGK.S	NA	S{+996}	1778.83	3	5334.48	5330.48	4	-2.5	394	NRagged	366.99	366.99	0	6.52	197	>WK07_RS28745 ref|WP_059844165.1|gi|981645520| cytochrome-c oxidase	5601	Nsco_NS_434_20203020_B_multivorans_HILIC2.63779.63779.3	controllerType=0 controllerNumber=1 scan=63779	155.565	Trypsin	B2	PEDTAGGTATASAPAEAASAPAQAASGAAQQPAASAALSTIYFETGK	S{+996}	996	996.407	996.41	996.407
39555:3	30	A.PAAQPAAATAAASTATASS{+747.270}GTASPAAAK.L	NA	S{+747}	1039.82	3	3117.46	3117.46	0	0	105	NRagged	367.04	44.65	8.14	5.21	124	>WK07_RS21260 ref|WP_012213467.1|gi|501169494| dihydrolipoamide succinyltransferase	4143	Nsco_NS_434_20203020_B_multivorans_HILIC1.35746.35746.3	controllerType=0 controllerNumber=1 scan=35746	96.6254	Trypsin	B1	PAAQPAAATAAASTATASSGTASPAAAK	S{+747}	747	747.27	747.27	747.27
56634:4	62	R.SHGRPSMFFPSATQTAPAAAGGAS{+683.235}GTGATTTAGNVPAPAAGTAPATTAPAAQAQLVK.F	NA	S{+683}	1476.71	4	5903.83	5901.83	2	-1.1	26	Specific	367.04	8.1	6.22	6.44	74	>WK07_RS06660 ref|WP_059841338.1|gi|981642397| membrane protein insertase YidC	1296	Nsco_NS_434_20203020_B_multivorans_HILIC3.49804.49804.4	controllerType=0 controllerNumber=1 scan=49804	126.19	Trypsin	B3	SHGRPSMFFPSATQTAPAAAGGASGTGATTTAGNVPAPAAGTAPATTAPAAQAQLVK	S{+683}	683	683.235	683.24	683.235
31351:5	464	Y.NEGDLVEIQETRPVS{+1231.475}K.T	NA	S{+1231}	610.087	5	3046.4	3045.4	1	-1.1	59	NRagged	367.06	51.25	0	5.59	16	>WK07_RS01770 ref|WP_006400651.1|gi|493445280| 30S ribosomal protein S17	337	Nsco_NS_434_20203020_B_multivorans_HILIC3.28936.28936.5	controllerType=0 controllerNumber=1 scan=28936	77.566	Trypsin	B3	NEGDLVEIQETRPVSK	S{+1231}	1231	1231.47	1231.47	1231.47
34679:4	2	K.LS{+668.225}KPAATTSATTSTTTSAGTASTSTTATAGTTAAPAPAPAASTPAAATKPAK.S	NA	S{+668}	1329.4	4	5314.59	5314.59	0	0	98	Specific	367.07	367.07	4.63	7.84	1033	>WK07_RS26025 ref|WP_059843946.1|gi|981645301| competence protein ComE	5072	Nsco_NS_434_20203020_B_multivorans_HILIC1.31838.31838.4	controllerType=0 controllerNumber=1 scan=31838	87.4304	Trypsin	B1	LSKPAATTSATTSTTTSAGTASTSTTATAGTTAAPAPAPAASTPAAATKPAK	S{+668}	668	668.225	668.23	668.225
38168:4	11	Y.AVGEC[+57.021]S{+1202.549}C[+57.021]VSVHGANR.L	NA	C[+57]*2, S{+1203}	702.321	4	2806.26	2805.26	1	-1.2	388	NRagged	367.07	0.52	0	3.78	197	>WK07_RS15390 ref|WP_006399547.1|gi|493444158| succinate dehydrogenase flavoprotein subunit	3004	Nsco_NS_434_20203020_B_multivorans_HILIC2.34821.34821.4	controllerType=0 controllerNumber=1 scan=34821	91.7082	Trypsin	B2	AVGECSCVSVHGANR	*2,S{+1203}	*2,+1203	1202.55	1202.55	1202.55
64437:3	15	T.GVIALGHRESSIPFS{+214.945}YYDQNQQVVGYSR.E	NA	S{+215}	1129.17	3	3385.51	3385.51	0	0	35	NRagged	367.13	47.09	0	6.86	160	>WK07_RS12200 ref|WP_006408338.1|gi|493453061| ABC transporter	2381	Nsco_NS_434_20203020_B_multivorans_HILIC3.55956.55956.3	controllerType=0 controllerNumber=1 scan=55956	139.419	Trypsin	B3	GVIALGHRESSIPFSYYDQNQQVVGYSR	S{+215}	215	214.945	214.94	214.945
77572:3	51	Q.PDNSS{+811.310}YGASSIQILEGLEAVR.K	NA	S{+811}	1006.47	3	3017.41	3017.41	0	0	9	NRagged	367.15	88.32	4.69	6.35	87	>WK07_RS06690 ref|WP_006401749.1|gi|493446398| DNA gyrase subunit B	1302	Nsco_NS_434_20203020_B_multivorans_HILIC2.67612.67612.3	controllerType=0 controllerNumber=1 scan=67612	163.799	Trypsin	B2	PDNSSYGASSIQILEGLEAVR	S{+811}	811	811.31	811.31	811.31
29221:5	1	K.LSKPAATTSATTS{+666.241}TTTSAGTASTSTTATAGTTAAPAPAPAASTPAAATKPAK.S	NA	S{+666}	1063.73	5	5314.61	5312.61	2	-1.3	98	Specific	367.15	367.15	0	8.05	1138	>WK07_RS26025 ref|WP_059843946.1|gi|981645301| competence protein ComE	5072	Nsco_NS_434_20203020_B_multivorans_HILIC3.27265.27265.5	controllerType=0 controllerNumber=1 scan=27265	73.572	Trypsin	B3	LSKPAATTSATTSTTTSAGTASTSTTATAGTTAAPAPAPAASTPAAATKPAK	S{+666}	666	666.241	666.24	666.241
57250:5	808	K.PES{+1151.287}VNRGQIDPHTLFAAEPQPC[+57.021]LSEELGNGR.F	NA	C[+57], S{+1151}	915.392	5	4572.93	4569.93	3	-2.2	628	Specific	367.16	166.15	0	8.36	9	>WK07_RS14100 ref|WP_006396362.1|gi|493440920| N-methylproline demethylase	2750	Nsco_NS_434_20203020_B_multivorans_HILIC3.50278.50278.4	controllerType=0 controllerNumber=1 scan=50278	127.236	Trypsin	B3	PESVNRGQIDPHTLFAAEPQPCLSEELGNGR	,S{+1151}	,+1151	1151.29	1151.29	1151.29
42080:3	183	A.QASATGDTKAES{+550.189}NQPVTDTWITTK.V	NA	S{+550}	1034.48	3	3101.42	3100.42	1	-1.1	30	NRagged	367.18	35.53	0	7.18	87	>WK07_RS24375 ref|WP_006416432.1|gi|493461207| transporter	4749	Nsco_NS_434_20203020_B_multivorans_HILIC3.37405.37405.3	controllerType=0 controllerNumber=1 scan=37405	97.5621	Trypsin	B3	QASATGDTKAESNQPVTDTWITTK	S{+550}	550	550.189	550.19	550.189
74271:4	69	K.PQDAQALQAAAPS{+1350.663}DASGAQAAAAPADAATVGAVPDASVQSTPLQPPAPISNSSGVHPGNPK.A	NA	S{+1351}	1761.87	4	7044.47	7044.47	0	0	201	Specific	367.24	367.24	2.4	6.81	92	>WK07_RS15695 ref|WP_035953385.1|gi|737991603| BON domain protein	3064	Nsco_NS_434_20203020_B_multivorans_HILIC3.64103.64103.4	controllerType=0 controllerNumber=1 scan=64103	157.495	Trypsin	B3	PQDAQALQAAAPSDASGAQAAAAPADAATVGAVPDASVQSTPLQPPAPISNSSGVHPGNPK	S{+1351}	1351	1350.66	1350.66	1350.66
60963:2	117	S.PTS{+1211.025}GAGAPVGDGK.S	NA	S{+1211}	1163.29	2	2325.58	2324.58	1	-1.4	90	NRagged	367.26	32.24	0	6.03	44	>WK07_RS08375 ref|WP_059841582.1|gi|981642641| hypothetical protein	1631	Nsco_NS_434_20203020_B_multivorans_HILIC2.53993.53993.2	controllerType=0 controllerNumber=1 scan=53993	134.649	Trypsin	B2	PTSGAGAPVGDGK	S{+1211}	1211	1211.03	1211.03	1211.03
53325:8	467	R.DGHAS{+1654.817}HSLHGGVYPGNLFMVVAPSGAGK.S	NA	S{+1655}	553.277	8	4419.16	4417.16	2	-1.5	7	Specific	367.29	367.29	1.6	7.87	13	>WK07_RS13605 ref|WP_006400784.1|gi|493445417| guanylate kinase	2653	Nsco_NS_434_20203020_B_multivorans_HILIC1.47493.47493.5	controllerType=0 controllerNumber=1 scan=47493	123.495	Trypsin	B1	DGHASHSLHGGVYPGNLFMVVAPSGAGK	S{+1655}	1655	1654.82	1654.82	1654.82
65041:4	21	G.TSHLHVFWQASGGVTEPGSS{+1827.889}GSPIYSPEKR.V	NA	S{+1828}	1258.12	4	5029.45	5026.45	3	-2	175	NRagged	367.31	2.75	0	5.2	455	>sp|LYSC_LYSEN|(Common contaminant protein)	5674	Nsco_NS_434_20203020_B_multivorans_HILIC2.57232.57232.4	controllerType=0 controllerNumber=1 scan=57232	141.631	Trypsin	B2	TSHLHVFWQASGGVTEPGSSGSPIYSPEKR	S{+1828}	1828	1827.89	1827.89	1827.89
37797:4	4	L.HMHMQFGS{+259.115}PAIKGESADK.D	NA	S{+259}	558.264	4	2230.04	2230.04	0	0	3	NRagged	367.39	7.77	7.77	5.03	376	>WK07_RS02280 ref|WP_006400546.1|gi|493445171| hypothetical protein	438	Nsco_NS_434_20203020_B_multivorans_HILIC2.34530.34530.4	controllerType=0 controllerNumber=1 scan=34530	91.054	Trypsin	B2	HMHMQFGSPAIKGESADK	S{+259}	259	259.115	259.12	259.115
54904:4	45	Q.PDPMQTSMGFIS{+268.152}REPVLTTHGQLDQPR.R	NA	S{+268}	827.414	4	3306.63	3306.63	0	0	441	NRagged	367.39	7.48	2.4	4.21	55	>WK07_RS21320 ref|WP_012213473.1|gi|501169501| 23S rRNA pseudouridylate synthase B	4155	Nsco_NS_434_20203020_B_multivorans_HILIC3.48301.48301.4	controllerType=0 controllerNumber=1 scan=48301	122.91	Trypsin	B3	PDPMQTSMGFISREPVLTTHGQLDQPR	S{+268}	268	268.152	268.15	268.152
18194:3	286	Y.GALS{+298.102}GLNKAETAAK.F	NA	S{+298}	543.616	3	1628.83	1628.83	0	0	91	NRagged	367.39	73.08	16.23	5.76	16	>WK07_RS28795 ref|WP_059844168.1|gi|981645523| phosphoglyceromutase	5611	Nsco_NS_434_20203020_B_multivorans_HILIC3.18445.18445.3	controllerType=0 controllerNumber=1 scan=18445	52.5966	Trypsin	B3	GALSGLNKAETAAK	S{+298}	298	298.102	298.1	298.102
57742:3	23	Q.HASGNTLDSNGNVVQAHAS{+1389.670}INGLDPSSTSNQVAAR.V	NA	S{+1390}	1627.79	3	4881.34	4879.34	2	-1.4	348	NRagged	367.4	11.74	0	6.89	294	>WK07_RS12795 ref|WP_035949234.1|gi|737987401| porin	2498	Nsco_NS_434_20203020_B_multivorans_HILIC3.50672.50672.3	controllerType=0 controllerNumber=1 scan=50672	128.096	Trypsin	B3	HASGNTLDSNGNVVQAHASINGLDPSSTSNQVAAR	S{+1390}	1390	1389.67	1389.67	1389.67
22412:5	901	A.PVTQNAHPHFSPS{+626.278}DTDAR.I	NA	S{+626}	521.446	5	2603.2	2603.2	0	0	80	NRagged	367.43	75.71	0	5.59	7	>WK07_RS24445 ref|WP_059843777.1|gi|981645132| glutamine--fructose-6-phosphate aminotransferase	4763	Nsco_NS_434_20203020_B_multivorans_HILIC3.21892.21892.5	controllerType=0 controllerNumber=1 scan=21892	60.7757	Trypsin	B3	PVTQNAHPHFSPSDTDAR	S{+626}	626	626.278	626.28	626.278
64526:4	17	T.ASAPAEAASAPAQAAS{+1915.813}GAAQQPAASAALSTIYFETGK.S	NA	S{+1916}	1338.13	4	5349.5	5349.5	0	0	404	NRagged	367.44	1.38	0	5.73	185	>WK07_RS28745 ref|WP_059844165.1|gi|981645520| cytochrome-c oxidase	5601	Nsco_NS_434_20203020_B_multivorans_HILIC1.56453.56453.4	controllerType=0 controllerNumber=1 scan=56453	142.847	Trypsin	B1	ASAPAEAASAPAQAASGAAQQPAASAALSTIYFETGK	S{+1916}	1916	1915.81	1915.81	1915.81
37695:4	215	R.EGNDFYHEMKDS{+677.325}NVLDK.V	NA	S{+677}	680.311	4	2718.22	2718.22	0	0	189	Specific	367.47	28.59	5.76	4.16	29	>WK07_RS07160 ref|WP_006401462.1|gi|493446106| ATP synthase subunit beta	1395	Nsco_NS_434_20203020_B_multivorans_HILIC1.34272.34272.3	controllerType=0 controllerNumber=1 scan=34272	93.2398	Trypsin	B1	EGNDFYHEMKDSNVLDK	S{+677}	677	677.325	677.33	677.325
31031:4	435	R.SYS{+201.083}MANAPHEEGPVELHIR.H	NA	S{+201}	585.779	4	2340.1	2338.1	2	-2.9	149	Specific	367.47	27.37	0	5.32	10	>WK07_RS27640 ref|WP_035952137.1|gi|737990355| CDP-6-deoxy-delta-3,4-glucoseen reductase	5389	Nsco_NS_434_20203020_B_multivorans_HILIC2.29026.29026.2	controllerType=0 controllerNumber=1 scan=29026	78.0446	Trypsin	B2	SYSMANAPHEEGPVELHIR	S{+201}	201	201.083	201.08	201.083
60561:2	4	Q.PGVSAINNGYAGAQS{+684.341}QQR.V	NA	S{+684}	1251.62	2	2502.23	2502.23	0	0	251	NRagged	367.47	55.61	11.5	5.81	501	>WK07_RS09835 ref|WP_059841917.1|gi|981642976| porin	1920	Nsco_NS_434_20203020_B_multivorans_HILIC3.52917.52917.2	controllerType=0 controllerNumber=1 scan=52917	132.85	Trypsin	B3	PGVSAINNGYAGAQSQQR	S{+684}	684	684.341	684.34	684.341
58917:5	76	S.PWSALS{+1671.935}DWR.L	NA	S{+1672}	558.901	5	2790.48	2789.48	1	-1.2	485	NRagged	367.49	148.85	1.2	4.69	36	>WK07_RS17975 ref|WP_059843076.1|gi|981644276| 3-methylcrotonyl-CoA carboxylase	3501	Nsco_NS_434_20203020_B_multivorans_HILIC1.52032.52032.5	controllerType=0 controllerNumber=1 scan=52032	133.095	Trypsin	B1	PWSALSDWR	S{+1672}	1672	1671.93	1671.93	1671.93
69051:4	1250	H.PLGS{+681.323}QAFVPLNDRPYLVVVAPAGDLDESK.I	NA	S{+681}	937.989	4	3748.93	3748.93	0	0	77	NRagged	367.56	2.28	2.28	6.23	4	>WK07_RS22945 ref|WP_059843625.1|gi|981644973| ureidoglycolate hydrolase	4471	Nsco_NS_434_20203020_B_multivorans_HILIC1.60063.60063.4	controllerType=0 controllerNumber=1 scan=60063	150.648	Trypsin	B1	PLGSQAFVPLNDRPYLVVVAPAGDLDESK	S{+681}	681	681.323	681.32	681.323
23376:3	1189	M.ISS{+273.116}YVGENKEFER.Q	NA	S{+273}	610.962	3	1830.87	1830.87	0	0	75	NRagged	367.58	29.93	8.56	3.45	3	>WK07_RS21535 ref|WP_006402089.1|gi|493446741| succinyl-CoA--3-ketoacid-CoA transferase	4196	Nsco_NS_434_20203020_B_multivorans_HILIC1.22794.22794.3	controllerType=0 controllerNumber=1 scan=22794	65.6114	Trypsin	B1	ISSYVGENKEFER	S{+273}	273	273.116	273.12	273.116
60985:5	495	K.NPDFVSYAQSYGAHGHRVES{+797.444}ADALEPLLR.E	NA	S{+797}	800.206	5	3997	3997	0	0	483	Specific	367.61	77.5	0	7.33	10	>WK07_RS18380 ref|WP_006398015.1|gi|493442596| acetolactate synthase	3582	Nsco_NS_434_20203020_B_multivorans_HILIC3.53243.53243.5	controllerType=0 controllerNumber=1 scan=53243	133.578	Trypsin	B3	NPDFVSYAQSYGAHGHRVESADALEPLLR	S{+797}	797	797.444	797.44	797.444
39158:4	119	S.PSAEQALPIEPETPVS{+1544.692}R.D	NA	S{+1545}	842.163	4	3365.63	3365.63	0	0	402	NRagged	367.66	77.93	0	5.37	30	>WK07_RS15285 ref|WP_059842825.1|gi|981643941| pilus assembly protein FimV	2983	Nsco_NS_434_20203020_B_multivorans_HILIC2.35600.35600.4	controllerType=0 controllerNumber=1 scan=35600	93.3886	Trypsin	B2	PSAEQALPIEPETPVSR	S{+1545}	1545	1544.69	1544.69	1544.69
83569:5	75	D.PEVFAAIEQENRRQEEHIELIAS{+1170.568}ENYTSPAVMAAQGSQLTNK.Y	NA	S{+1171}	1174.78	5	5869.87	5869.87	0	0	14	NRagged	367.68	130.82	0	8.16	60	>WK07_RS11585 ref|WP_006401565.1|gi|493446211| serine hydroxymethyltransferase	2263	Nsco_NS_434_20203020_B_multivorans_HILIC2.72302.72302.5	controllerType=0 controllerNumber=1 scan=72302	173.755	Trypsin	B2	PEVFAAIEQENRRQEEHIELIASENYTSPAVMAAQGSQLTNK	S{+1171}	1171	1170.57	1170.57	1170.57
66440:5	343	K.ARAALDQLFS{+868.452}DVPPAGGEGAARPGDPFAPASGDSGR.G	NA	S{+868}	871.234	5	4352.14	4349.14	3	-2.3	10	Specific	367.69	148.87	0	8.02	13	>WK07_RS05070 ref|WP_059841003.1|gi|981642062| nitroreductase	984	Nsco_NS_434_20203020_B_multivorans_HILIC1.58013.58013.4	controllerType=0 controllerNumber=1 scan=58013	146.276	Trypsin	B1	ARAALDQLFSDVPPAGGEGAARPGDPFAPASGDSGR	S{+868}	868	868.452	868.45	868.452
16100:4	697	F.C[+57.021]S{+522.195}VRPPGHHAEPAR.A	NA	C[+57], S{+522}	524.245	4	2093.96	2092.96	1	-1.6	118	NRagged	367.69	198.78	0	4.98	11	>WK07_RS01285 ref|WP_006400715.1|gi|493445347| deacetylase	245	Nsco_NS_434_20203020_B_multivorans_HILIC1.17042.17042.3	controllerType=0 controllerNumber=1 scan=17042	51.7469	Trypsin	B1	CSVRPPGHHAEPAR	,S{+522}	,+522	522.195	522.2	522.195
26377:4	130	K.GAS{+596.219}AAQAAPKPTDNSSGTFVFSRPGK.F	NA	S{+596}	787.379	4	3146.49	3145.49	1	-1.1	66	Specific	367.71	58.39	58.26	4.9	93	>WK07_RS13485 ref|WP_059842649.1|gi|981643708| outer membrane lipoprotein carrier protein LolA	2632	Nsco_NS_434_20203020_B_multivorans_HILIC3.25001.25001.4	controllerType=0 controllerNumber=1 scan=25001	68.1334	Trypsin	B3	GASAAQAAPKPTDNSSGTFVFSRPGK	S{+596}	596	596.219	596.22	596.219
80512:4	1972	C.PSIGQITLMTHFS{+228.157}DADNERGVAEQLATFER.G	NA	S{+228}	891.949	4	3564.77	3561.77	3	-2.8	149	NRagged	367.74	187.03	3.6	6.17	1	>WK07_RS22575 ref|WP_006402626.1|gi|493447288| alanine racemase	4397	Nsco_NS_434_20203020_B_multivorans_HILIC2.69892.69892.4	controllerType=0 controllerNumber=1 scan=69892	168.618	Trypsin	B2	PSIGQITLMTHFSDADNERGVAEQLATFER	S{+228}	228	228.157	228.16	228.157
52817:4	129	K.WKAEGDLMGMVAS{+824.542}DGPHYGDNVK.L	NA	S{+825}	826.422	4	3302.66	3301.66	1	-1	103	Specific	367.79	6.73	5.08	7.51	34	>WK07_RS04665 ref|WP_006402049.1|gi|493446701| membrane protein	904	Nsco_NS_434_20203020_B_multivorans_HILIC2.47260.47260.4	controllerType=0 controllerNumber=1 scan=47260	120.359	Trypsin	B2	WKAEGDLMGMVASDGPHYGDNVK	S{+825}	825	824.542	824.54	824.542
21050:4	168	M.SDSLDRNGAS{+218.060}LSAADRAQK.Q	NA	S{+218}	546.011	4	2181.02	2180.02	1	-1.5	67	NRagged	367.86	17.5	0	7.96	31	>WK07_RS22715 ref|WP_006402655.1|gi|493447318| outer membrane protein chaperone	4425	Nsco_NS_434_20203020_B_multivorans_HILIC2.21143.21143.4	controllerType=0 controllerNumber=1 scan=21143	59.8279	Trypsin	B2	SDSLDRNGASLSAADRAQK	S{+218}	218	218.06	218.06	218.06
18845:3	709	L.HDHES{+290.129}LTEDEIK.A	NA	S{+290}	581.601	3	1742.79	1742.79	0	0	239	NRagged	367.86	169.25	44.28	4.1	8	>WK07_RS27450 ref|WP_059844087.1|gi|981645442| elongation factor G	5351	Nsco_NS_434_20203020_B_multivorans_HILIC2.19290.19290.3	controllerType=0 controllerNumber=1 scan=19290	55.5565	Trypsin	B2	HDHESLTEDEIK	S{+290}	290	290.129	290.13	290.129
77097:5	36	T.PIGDDDDS{+1096.556}HLGDFIEDTNTVAPADAALHASMR.D	NA	S{+1097}	893.821	5	4465.07	4463.07	2	-1.5	578	NRagged	367.91	11.71	0.58	5.03	102	>WK07_RS16125 ref|WP_006399463.1|gi|493444072| RNA polymerase sigma factor RpoD	3147	Nsco_NS_434_20203020_B_multivorans_HILIC2.67224.67224.5	controllerType=0 controllerNumber=1 scan=67224	163.042	Trypsin	B2	PIGDDDDSHLGDFIEDTNTVAPADAALHASMR	S{+1097}	1097	1096.56	1096.56	1096.56
41492:4	691	T.WQAIVS{+848.210}KYPQHPR.A	NA	S{+848}	615.523	4	2459.07	2458.07	1	-1.4	188	NRagged	367.92	12.81	0	4.37	6	>WK07_RS11625 ref|WP_006401574.1|gi|493446220| Tol-Pal system protein YbgF	2271	Nsco_NS_434_20203020_B_multivorans_HILIC2.37445.37445.4	controllerType=0 controllerNumber=1 scan=37445	97.6355	Trypsin	B2	WQAIVSKYPQHPR	S{+848}	848	848.21	848.21	848.21
55052:5	1	N.HYS{+209.121}FGDVKGELIDQLGVRDK.E	NA	S{+209}	497.863	5	2485.29	2485.29	0	0	104	NRagged	367.93	30.84	1.74	7.58	554	>WK07_RS23045 ref|WP_004192241.1|gi|490296783| alkyl hydroperoxide reductase	4491	Nsco_NS_434_20203020_B_multivorans_HILIC2.49090.49090.5	controllerType=0 controllerNumber=1 scan=49090	124.132	Trypsin	B2	HYSFGDVKGELIDQLGVRDK	S{+209}	209	209.121	209.12	209.121
80537:4	20	G.ES{+224.116}FIAAMDEVVQHAGKK.G	NA	S{+224}	522.017	4	2085.05	2084.05	1	-1.6	240	NRagged	367.93	367.93	0	7.92	113	>WK07_RS21265 ref|WP_006414736.1|gi|493459499| 2-oxoglutarate dehydrogenase subunit E1	4144	Nsco_NS_434_20203020_B_multivorans_HILIC3.69042.69042.5	controllerType=0 controllerNumber=1 scan=69042	168.119	Trypsin	B3	ESFIAAMDEVVQHAGKK	S{+224}	224	224.116	224.12	224.116
66208:7	52	K.ANS{+1205.174}GLSEAEIDQMIKDAEANAAEDHKLR.E	NA	S{+1205}	605.809	7	4234.62	4231.62	3	-2.4	504	Specific	367.94	44.36	0	7.73	63	>WK07_RS11800 ref|WP_006401601.1|gi|493446247| molecular chaperone DnaK	2303	Nsco_NS_434_20203020_B_multivorans_HILIC2.58205.58205.5	controllerType=0 controllerNumber=1 scan=58205	143.707	Trypsin	B2	ANSGLSEAEIDQMIKDAEANAAEDHKLR	S{+1205}	1205	1205.17	1205.17	1205.17
07557:3	430	M.PAAS{+461.215}APHGHC[+57.021]H.-	NA	C[+57], S{+461}	535.242	3	1603.71	1602.71	1	-2.1	127	Non	368	102.24	0	5.53	8	>WK07_RS26455 ref|WP_006398299.1|gi|493442885| hypothetical protein	5156	Nsco_NS_434_20203020_B_multivorans_HILIC2.9279.9279.4	controllerType=0 controllerNumber=1 scan=9279	31.7339	Trypsin	B2	PAASAPHGHCH	,S{+461}	,+461	461.215	461.21	461.215
79344:5	29	K.FINAQFSQSQESAADDYS{+1746.809}FDLLK.Q	NA	S{+1747}	875.011	5	4371.02	4371.02	0	0	183	Specific	368.03	200.01	0	6.31	91	>WK07_RS26365 ref|WP_059843973.1|gi|981645328| peptidase	5138	Nsco_NS_434_20203020_B_multivorans_HILIC1.68499.68499.3	controllerType=0 controllerNumber=1 scan=68499	169.632	Trypsin	B1	FINAQFSQSQESAADDYSFDLLK	S{+1747}	1747	1746.81	1746.81	1746.81
47519:4	100	R.VIVDNAAQFAPGTVVKPVDARPAQAAPDS{+568.206}AASGTPGRQT.-	NA	S{+568}	1100.55	4	4399.18	4399.18	0	0	359	CRagged	368.04	89.31	7.2	7.47	102	>WK07_RS00030 ref|WP_012213377.1|gi|501169399| MexX family efflux pump subunit	6	Nsco_NS_434_20203020_B_multivorans_HILIC2.42714.42714.2	controllerType=0 controllerNumber=1 scan=42714	110.069	Trypsin	B2	VIVDNAAQFAPGTVVKPVDARPAQAAPDSAASGTPGRQT	S{+568}	568	568.206	568.21	568.206
67185:4	353	D.GS{+399.182}LIKFDGNAAVLLNNKLEPIGTR.I	NA	S{+399}	735.656	4	2939.6	2939.6	0	0	74	NRagged	368.06	35.54	35.54	6.9	44	>WK07_RS01775 ref|WP_004197951.1|gi|490302569| 50S ribosomal protein L14	338	Nsco_NS_434_20203020_B_multivorans_HILIC1.58604.58604.4	controllerType=0 controllerNumber=1 scan=58604	147.554	Trypsin	B1	GSLIKFDGNAAVLLNNKLEPIGTR	S{+399}	399	399.182	399.18	399.182
66675:5	59	R.IYDRLFKEPHPDAGGANFLDALNPDS{+745.359}K.K	NA	S{+745}	750.175	5	3746.84	3745.84	1	-0.9	487	Specific	368.08	313.33	313.33	7.78	41	>WK07_RS13710 ref|WP_006413358.1|gi|493458114| glutamine--tRNA ligase	2673	Nsco_NS_434_20203020_B_multivorans_HILIC3.57773.57773.4	controllerType=0 controllerNumber=1 scan=57773	143.431	Trypsin	B3	IYDRLFKEPHPDAGGANFLDALNPDSK	S{+745}	745	745.359	745.36	745.359
53445:3	7	A.NASIYNGDINTDRS{+291.076}SSINQTAATVGLR.H	NA	S{+291}	1043.83	3	3129.47	3129.47	0	0	337	NRagged	368.16	35.51	1.2	5.72	375	>WK07_RS17305 ref|WP_048804585.1|gi|881127052| porin	3376	Nsco_NS_434_20203020_B_multivorans_HILIC1.47596.47596.3	controllerType=0 controllerNumber=1 scan=47596	123.715	Trypsin	B1	NASIYNGDINTDRSSSINQTAATVGLR	S{+291}	291	291.076	291.08	291.076
60960:2	549	S.TVGYYNTSSLS{+300.593}VGLQAGAQSK.A	NA	S{+301}	1216.83	2	2432.66	2431.66	1	-1.4	99	NRagged	368.22	6.38	0	5.96	21	>WK07_RS23340 ref|WP_059843662.1|gi|981645016| hypothetical protein	4547	Nsco_NS_434_20203020_B_multivorans_HILIC1.53651.53651.2	controllerType=0 controllerNumber=1 scan=53651	136.681	Trypsin	B1	TVGYYNTSSLSVGLQAGAQSK	S{+301}	301	300.593	300.59	300.593
49895:3	7	A.NASIYNGDINTDRS{+315.099}SSINQTAATVGLR.H	NA	S{+315}	1052.17	3	3154.5	3153.5	1	-1.1	337	NRagged	368.25	51.53	1.2	7.46	361	>WK07_RS17305 ref|WP_048804585.1|gi|881127052| porin	3376	Nsco_NS_434_20203020_B_multivorans_HILIC3.44157.44157.3	controllerType=0 controllerNumber=1 scan=44157	113.878	Trypsin	B3	NASIYNGDINTDRSSSINQTAATVGLR	S{+315}	315	315.099	315.1	315.099
49341:3	210	K.AADAGGSKPAAGAAGAPGAPAAPAPVPVPAS{+668.238}AVAGSAAQ.-	NA	S{+668}	1282.96	3	3846.87	3845.87	1	-0.9	151	CRagged	368.26	175.56	6	7.94	57	>WK07_RS02065 ref|WP_006406986.1|gi|493451709| outer membrane lipid asymmetry maintenance protein MlaD	396	Nsco_NS_434_20203020_B_multivorans_HILIC1.44188.44188.3	controllerType=0 controllerNumber=1 scan=44188	116.3	Trypsin	B1	AADAGGSKPAAGAAGAPGAPAAPAPVPVPASAVAGSAAQ	S{+668}	668	668.238	668.24	668.238
23280:4	4	L.HMHMQFGS{+256.265}PAIKGESADK.D	NA	S{+256}	557.802	4	2228.19	2227.19	1	-1.5	3	NRagged	368.27	3.83	0	7.34	376	>WK07_RS02280 ref|WP_006400546.1|gi|493445171| hypothetical protein	438	Nsco_NS_434_20203020_B_multivorans_HILIC2.22908.22908.4	controllerType=0 controllerNumber=1 scan=22908	63.6917	Trypsin	B2	HMHMQFGSPAIKGESADK	S{+256}	256	256.265	256.26	256.265
73217:5	1301	V.TGYGPDYVDVNLERHETS{+1206.514}VIVLPGAPVR.A	NA	S{+1207}	852.822	5	4260.08	4260.08	0	0	15	NRagged	368.38	36.67	0	5.74	2	>WK07_RS25970 ref|WP_006402313.1|gi|493446968| hypothetical protein	5061	Nsco_NS_434_20203020_B_multivorans_HILIC1.63632.63632.5	controllerType=0 controllerNumber=1 scan=63632	158.92	Trypsin	B1	TGYGPDYVDVNLERHETSVIVLPGAPVR	S{+1207}	1207	1206.51	1206.51	1206.51
27295:6	63	K.MEIDS{+242.179}KPEEMDKLDRR.L	NA	S{+242}	373.361	6	2235.13	2234.13	1	-1.5	403	Specific	368.39	69.94	0	7.54	60	>WK07_RS26015 ref|WP_059843944.1|gi|981645299| ATP-dependent chaperone ClpB	5070	Nsco_NS_434_20203020_B_multivorans_HILIC2.26114.26114.6	controllerType=0 controllerNumber=1 scan=26114	71.1631	Trypsin	B2	MEIDSKPEEMDKLDRR	S{+242}	242	242.179	242.18	242.179
37646:3	48	T.WS{+261.078}AQEEEAFKQPIRDQYER.Q	NA	S{+261}	891.745	3	2673.22	2671.22	2	-2.5	469	NRagged	368.4	368.4	0	7.07	90	>WK07_RS17985 ref|WP_012216414.1|gi|501172626| methylcrotonoyl-CoA carboxylase	3503	Nsco_NS_434_20203020_B_multivorans_HILIC2.34401.34401.3	controllerType=0 controllerNumber=1 scan=34401	90.7498	Trypsin	B2	WSAQEEEAFKQPIRDQYER	S{+261}	261	261.078	261.08	261.078
21404:3	412	Q.PQTSASAATTSAASAPS{+1476.562}AEQR.A	NA	S{+1477}	1156.17	3	3466.51	3466.51	0	0	23	NRagged	368.41	156.31	0	6.87	30	>WK07_RS04560 ref|WP_006400019.1|gi|493444638| hypothetical protein	884	Nsco_NS_434_20203020_B_multivorans_HILIC2.21432.21432.3	controllerType=0 controllerNumber=1 scan=21432	60.4137	Trypsin	B2	PQTSASAATTSAASAPSAEQR	S{+1477}	1477	1476.56	1476.56	1476.56
34669:2	808	A.ASAASAAASAGES{+1794.681}APAA.-	NA	S{+1795}	1578.16	2	3155.32	3155.32	0	0	195	Non	368.46	50.38	0	5.14	9	>WK07_RS25765 ref|WP_035949742.1|gi|737987920| oligoribonuclease	5021	Nsco_NS_434_20203020_B_multivorans_HILIC1.31831.31831.2	controllerType=0 controllerNumber=1 scan=31831	87.4182	Trypsin	B1	ASAASAAASAGESAPAA	S{+1795}	1795	1794.68	1794.68	1794.68
71989:4	370	C.SS{+1177.492}ALSPLTGHAFLER.R	NA	S{+1177}	691.837	4	2764.32	2763.32	1	-1.2	77	NRagged	368.48	12.76	0	5.48	11	>WK07_RS27235 ref|WP_054317415.1|gi|933607188| selenium-binding protein	5309	Nsco_NS_434_20203020_B_multivorans_HILIC3.62138.62138.6	controllerType=0 controllerNumber=1 scan=62138	152.982	Trypsin	B3	SSALSPLTGHAFLER	S{+1177}	1177	1177.49	1177.49	1177.49
15877:3	23	Y.IDEHAHTGNADPDQS{+266.095}LEK.L	NA	S{+266}	748.335	3	2242.99	2242.99	0	0	140	NRagged	368.53	48.96	5.28	3.85	134	>WK07_RS28210 ref|WP_054316360.1|gi|933603119| Clp protease ClpC	5498	Nsco_NS_434_20203020_B_multivorans_HILIC1.16856.16856.3	controllerType=0 controllerNumber=1 scan=16856	51.2824	Trypsin	B1	IDEHAHTGNADPDQSLEK	S{+266}	266	266.095	266.1	266.095
19030:4	859	I.KHISDAS{+530.054}FEQDVVK.S	NA	S{+530}	534.222	4	2133.87	2132.87	1	-1.6	6	NRagged	368.53	114.77	0	5.66	7	>WK07_RS26115 ref|WP_006402348.1|gi|493447004| thiol reductase thioredoxin	5090	Nsco_NS_434_20203020_B_multivorans_HILIC1.19339.19339.3	controllerType=0 controllerNumber=1 scan=19339	57.3102	Trypsin	B1	KHISDASFEQDVVK	S{+530}	530	530.054	530.05	530.054
60231:5	654	T.VGGVVQGGDGS{+929.465}DLIGGREQAYEHDPVWC[+57.021]PVC[+57.021]K.T	NA	C[+57]*2, S{+929}	875.018	5	4371.06	4371.06	0	0	14	NRagged	368.54	6.06	0	5.37	7	>WK07_RS02985 ref|WP_054315157.1|gi|933598779| hypothetical protein	576	Nsco_NS_434_20203020_B_multivorans_HILIC1.53082.53082.5	controllerType=0 controllerNumber=1 scan=53082	135.327	Trypsin	B1	VGGVVQGGDGSDLIGGREQAYEHDPVWCPVCK	*2,S{+929}	*2,+929	929.465	929.47	929.465
48716:4	1261	H.QGQVVLDVS{+903.466}GDARK.G	NA	S{+903}	594.569	4	2375.25	2375.25	0	0	224	NRagged	368.57	42.01	0	5.92	3	>WK07_RS28660 ref|WP_012212669.1|gi|501168670| ABC transporter ATP-binding protein	5584	Nsco_NS_434_20203020_B_multivorans_HILIC2.43717.43717.5	controllerType=0 controllerNumber=1 scan=43717	112.43	Trypsin	B2	QGQVVLDVSGDARK	S{+903}	903	903.466	903.47	903.466
40842:4	185	K.SFRDSEDS{+667.189}RYVGLTLPR.F	NA	S{+667}	667.304	4	2666.19	2665.19	1	-1.3	228	Specific	368.58	248.04	0	8.3	20	>WK07_RS02275 ref|WP_059840428.1|gi|981641487| EvpB family type VI secretion protein	437	Nsco_NS_434_20203020_B_multivorans_HILIC2.36938.36938.3	controllerType=0 controllerNumber=1 scan=36938	96.5159	Trypsin	B2	SFRDSEDSRYVGLTLPR	S{+667}	667	667.189	667.19	667.189
60187:4	3	K.LNHYS{+832.214}FGDVKGELIDQLGVRDK.E	NA	S{+832}	835.132	4	3337.51	3335.51	2	-2	102	Specific	368.6	19.65	0	7.78	537	>WK07_RS23045 ref|WP_004192241.1|gi|490296783| alkyl hydroperoxide reductase	4491	Nsco_NS_434_20203020_B_multivorans_HILIC3.52614.52614.3	controllerType=0 controllerNumber=1 scan=52614	132.162	Trypsin	B3	LNHYSFGDVKGELIDQLGVRDK	S{+832}	832	832.214	832.21	832.214
77443:2	8	T.SANYAGLQFGGTYS{+248.100}FSNNQNFGNNR.A	NA	S{+248}	1488.66	2	2976.31	2976.31	0	0	160	NRagged	368.67	3.63	1.2	6.62	318	>WK07_RS17305 ref|WP_048804585.1|gi|881127052| porin	3376	Nsco_NS_434_20203020_B_multivorans_HILIC2.67505.67505.2	controllerType=0 controllerNumber=1 scan=67505	163.569	Trypsin	B2	SANYAGLQFGGTYSFSNNQNFGNNR	S{+248}	248	248.1	248.1	248.1
53933:6	43	L.PEVKVPAS{+700.401}ATTWLNDRPEQRVPMSR.L	NA	S{+700}	595.32	6	3566.88	3564.88	2	-1.9	184	NRagged	368.69	74.93	1.6	7.86	99	>WK07_RS21260 ref|WP_012213467.1|gi|501169494| dihydrolipoamide succinyltransferase	4143	Nsco_NS_434_20203020_B_multivorans_HILIC3.47518.47518.6	controllerType=0 controllerNumber=1 scan=47518	121.272	Trypsin	B3	PEVKVPASATTWLNDRPEQRVPMSR	S{+700}	700	700.401	700.4	700.401
35998:4	5	Q.FGS{+940.374}PAIKGESADK.D	NA	S{+940}	562.515	4	2247.04	2247.04	0	0	8	NRagged	368.7	1.2	1.2	2.67	329	>WK07_RS02280 ref|WP_006400546.1|gi|493445171| hypothetical protein	438	Nsco_NS_434_20203020_B_multivorans_HILIC1.32906.32906.4	controllerType=0 controllerNumber=1 scan=32906	90.0402	Trypsin	B1	FGSPAIKGESADK	S{+940}	940	940.374	940.37	940.374
39682:3	207	D.PASDDAES{+226.063}QGAFDHVMPDEKK.D	NA	S{+226}	834.025	3	2500.06	2500.06	0	0	47	NRagged	368.72	119.12	7.05	6.67	21	>WK07_RS28510 ref|WP_059844150.1|gi|981645505| hypothetical protein	5555	Nsco_NS_434_20203020_B_multivorans_HILIC3.35569.35569.3	controllerType=0 controllerNumber=1 scan=35569	93.291	Trypsin	B3	PASDDAESQGAFDHVMPDEKK	S{+226}	226	226.063	226.06	226.063
52365:4	62	F.PSATQTAPAAAGGAS{+1726.711}GTGATTTAGNVPAPAAGTAPATTAPAAQAQLVK.F	NA	S{+1727}	1476.46	4	5902.83	5898.83	4	-2.3	35	NRagged	368.73	368.73	0	7.71	74	>WK07_RS06660 ref|WP_059841338.1|gi|981642397| membrane protein insertase YidC	1296	Nsco_NS_434_20203020_B_multivorans_HILIC3.46282.46282.2	controllerType=0 controllerNumber=1 scan=46282	118.687	Trypsin	B3	PSATQTAPAAAGGASGTGATTTAGNVPAPAAGTAPATTAPAAQAQLVK	S{+1727}	1727	1726.71	1726.71	1726.71
18983:4	4	M.HMQFGS{+544.218}PAIKGESADK.D	NA	S{+544}	562.515	4	2247.04	2247.04	0	0	5	NRagged	368.75	12.29	12.29	6.12	376	>WK07_RS02280 ref|WP_006400546.1|gi|493445171| hypothetical protein	438	Nsco_NS_434_20203020_B_multivorans_HILIC2.19402.19402.4	controllerType=0 controllerNumber=1 scan=19402	55.8284	Trypsin	B2	HMQFGSPAIKGESADK	S{+544}	544	544.218	544.22	544.218
06306:3	690	R.YLES{+564.800}LHDKK.-	NA	S{+565}	566.805	3	1698.4	1697.4	1	-2	312	Specific	368.8	164.26	0	3.96	18	>WK07_RS13475 ref|WP_006400809.1|gi|493445442| thioredoxin reductase	2630	Nsco_NS_434_20203020_B_multivorans_HILIC3.7689.7689.2	controllerType=0 controllerNumber=1 scan=7689	27.427	Trypsin	B3	YLESLHDKK	S{+565}	565	564.8	564.8	564.8
75042:4	2065	R.LELQDDAPAALS{+994.505}FTHVR.A	NA	S{+995}	720.373	4	2878.47	2877.47	1	-1.2	249	Specific	368.82	15.3	15.3	3.14	2	>WK07_RS15840 ref|WP_059842878.1|gi|981644007| hypothetical protein	3092	Nsco_NS_434_20203020_B_multivorans_HILIC1.65111.65111.4	controllerType=0 controllerNumber=1 scan=65111	162.157	Trypsin	B1	LELQDDAPAALSFTHVR	S{+995}	995	994.505	994.5	994.505
31939:4	4	Y.AVEAYQHAS{+603.299}GNTLNGGK.I	NA	S{+603}	581.038	4	2321.13	2320.13	1	-1.4	363	NRagged	368.82	10.65	0	5.48	501	>WK07_RS09835 ref|WP_059841917.1|gi|981642976| porin	1920	Nsco_NS_434_20203020_B_multivorans_HILIC3.29381.29381.4	controllerType=0 controllerNumber=1 scan=29381	78.6469	Trypsin	B3	AVEAYQHASGNTLNGGK	S{+603}	603	603.299	603.3	603.299
58590:3	7	A.NASIYNGDINTDRSS{+271.096}SINQTAATVGLR.H	NA	S{+271}	1037.84	3	3111.49	3109.49	2	-2.2	337	NRagged	368.94	55.9	0	7.54	361	>WK07_RS17305 ref|WP_048804585.1|gi|881127052| porin	3376	Nsco_NS_434_20203020_B_multivorans_HILIC3.51340.51340.3	controllerType=0 controllerNumber=1 scan=51340	129.43	Trypsin	B3	NASIYNGDINTDRSSSINQTAATVGLR	S{+271}	271	271.096	271.1	271.096
29169:6	81	V.SGVS{+1438.676}AHTGAFSVYPSTDRDGK.I	NA	S{+1439}	597.454	6	3579.69	3577.69	2	-1.9	94	NRagged	368.94	83.67	0	5.59	56	>WK07_RS27790 ref|WP_059844078.1|gi|981645433| hypothetical protein	5418	Nsco_NS_434_20203020_B_multivorans_HILIC3.27221.27221.2	controllerType=0 controllerNumber=1 scan=27221	73.4631	Trypsin	B3	SGVSAHTGAFSVYPSTDRDGK	S{+1439}	1439	1438.68	1438.68	1438.68
35529:5	5	-.MLHMHMQFGS{+588.224}PAIKGESADK.D	NA	S{+588}	561.46	5	2803.27	2803.27	0	0	1	NRagged	368.95	8.1	5.95	6.76	323	>WK07_RS02280 ref|WP_006400546.1|gi|493445171| hypothetical protein	438	Nsco_NS_434_20203020_B_multivorans_HILIC3.32238.32238.4	controllerType=0 controllerNumber=1 scan=32238	85.4449	Trypsin	B3	MLHMHMQFGSPAIKGESADK	S{+588}	588	588.224	588.22	588.224
26868:4	3	K.PAATTSATTS{+921.412}TTTSAGTASTSTTATAGTTAAPAPAPAASTPAAATKPAK.S	NA	S{+921}	1311.4	4	5242.57	5239.57	3	-1.9	101	Specific	368.96	368.96	0	8.82	1102	>WK07_RS26025 ref|WP_059843946.1|gi|981645301| competence protein ComE	5072	Nsco_NS_434_20203020_B_multivorans_HILIC2.25790.25790.2	controllerType=0 controllerNumber=1 scan=25790	70.3919	Trypsin	B2	PAATTSATTSTTTSAGTASTSTTATAGTTAAPAPAPAASTPAAATKPAK	S{+921}	921	921.412	921.41	921.412
25351:4	130	K.GASAAQAAPKPTDNS{+568.211}SGTFVFSRPGK.F	NA	S{+568}	780.127	4	3117.48	3117.48	0	0	66	Specific	368.96	72.24	1.2	6.82	93	>WK07_RS13485 ref|WP_059842649.1|gi|981643708| outer membrane lipoprotein carrier protein LolA	2632	Nsco_NS_434_20203020_B_multivorans_HILIC3.24188.24188.3	controllerType=0 controllerNumber=1 scan=24188	66.1616	Trypsin	B3	GASAAQAAPKPTDNSSGTFVFSRPGK	S{+568}	568	568.211	568.21	568.211
52017:4	2	K.LSKPAATTSATTSTTTSAGTASTSTTATAGTTAAPAPAPAAS{+568.226}TPAAATKPAK.S	NA	S{+568}	1304.9	4	5216.59	5214.59	2	-1.3	98	Specific	368.98	368.98	2.4	8.25	1033	>WK07_RS26025 ref|WP_059843946.1|gi|981645301| competence protein ComE	5072	Nsco_NS_434_20203020_B_multivorans_HILIC1.46411.46411.4	controllerType=0 controllerNumber=1 scan=46411	121.224	Trypsin	B1	LSKPAATTSATTSTTTSAGTASTSTTATAGTTAAPAPAPAASTPAAATKPAK	S{+568}	568	568.226	568.23	568.226
26423:5	1	K.LSKPAATTSATTSTTTSAGTASTSTTATAGTTAAPAPAPAAS{+560.021}TPAAATKPAK.S	NA	S{+560}	1042.88	5	5210.39	5206.39	4	-2.6	98	Specific	369	26.38	0.37	6.58	1138	>WK07_RS26025 ref|WP_059843946.1|gi|981645301| competence protein ComE	5072	Nsco_NS_434_20203020_B_multivorans_HILIC3.25033.25033.5	controllerType=0 controllerNumber=1 scan=25033	68.2197	Trypsin	B3	LSKPAATTSATTSTTTSAGTASTSTTATAGTTAAPAPAPAASTPAAATKPAK	S{+560}	560	560.021	560.02	560.021
72159:2	66	Y.GASS{+449.148}IQILEGLEAVR.K	NA	S{+449}	996.502	2	1992	1992	0	0	15	NRagged	369.01	54.39	4.93	5.81	70	>WK07_RS06690 ref|WP_006401749.1|gi|493446398| DNA gyrase subunit B	1302	Nsco_NS_434_20203020_B_multivorans_HILIC3.62269.62269.3	controllerType=0 controllerNumber=1 scan=62269	153.277	Trypsin	B3	GASSIQILEGLEAVR	S{+449}	449	449.148	449.15	449.148
72185:4	68	A.PS{+1837.967}DASGAQAAAAPADAATVGAVPDASVQSTPLQPPAPISNSSGVHPGNPK.A	NA	S{+1838}	1618.57	4	6471.25	6467.25	4	-2.1	212	NRagged	369.02	369.02	0	7.66	84	>WK07_RS15695 ref|WP_035953385.1|gi|737991603| BON domain protein	3064	Nsco_NS_434_20203020_B_multivorans_HILIC1.62675.62675.4	controllerType=0 controllerNumber=1 scan=62675	156.733	Trypsin	B1	PSDASGAQAAAAPADAATVGAVPDASVQSTPLQPPAPISNSSGVHPGNPK	S{+1838}	1838	1837.97	1837.97	1837.97
84718:5	71	E.GTGAEAQAGQTVSVHYTGWLTDGQKFDSS{+1704.856}K.D	NA	S{+1705}	967.472	5	4833.33	4831.33	2	-1.4	18	NRagged	369.04	25.4	0	5.22	75	>WK07_RS23465 ref|WP_012217466.1|gi|501173733| peptidyl-prolyl cis-trans isomerase	4572	Nsco_NS_434_20203020_B_multivorans_HILIC2.73221.73221.5	controllerType=0 controllerNumber=1 scan=73221	174.935	Trypsin	B2	GTGAEAQAGQTVSVHYTGWLTDGQKFDSSK	S{+1705}	1705	1704.86	1704.86	1704.86
48912:3	8	A.NASIYNGDINTDRS{+287.083}SSINQTAATVGLR.H	NA	S{+287}	1042.5	3	3125.48	3125.48	0	0	337	NRagged	369.05	35.97	1.2	7.18	318	>WK07_RS17305 ref|WP_048804585.1|gi|881127052| porin	3376	Nsco_NS_434_20203020_B_multivorans_HILIC2.43871.43871.3	controllerType=0 controllerNumber=1 scan=43871	112.794	Trypsin	B2	NASIYNGDINTDRSSSINQTAATVGLR	S{+287}	287	287.083	287.08	287.083
30679:4	4	A.YQHAS{+1342.607}GNTLNGGK.I	NA	S{+1343}	673.068	4	2689.25	2689.25	0	0	367	NRagged	369.09	99	0	2.52	472	>WK07_RS09835 ref|WP_059841917.1|gi|981642976| porin	1920	Nsco_NS_434_20203020_B_multivorans_HILIC1.28570.28570.2	controllerType=0 controllerNumber=1 scan=28570	79.6055	Trypsin	B1	YQHASGNTLNGGK	S{+1343}	1343	1342.61	1342.61	1342.61
50522:5	82	A.SSEEFENAS{+368.230}HHLADHGISVDGVK.I	NA	S{+368}	567.678	5	2834.36	2833.36	1	-1.2	63	NRagged	369.13	12.04	0	6.35	44	>WK07_RS21255 ref|WP_059843484.1|gi|981644789| dihydrolipoamide dehydrogenase	4142	Nsco_NS_434_20203020_B_multivorans_HILIC1.45133.45133.5	controllerType=0 controllerNumber=1 scan=45133	118.405	Trypsin	B1	SSEEFENASHHLADHGISVDGVK	S{+368}	368	368.23	368.23	368.23
09539:3	28	K.ASGAAAKPAAAPKPAS{+1335.461}APQ.-	NA	S{+1335}	1000.12	3	2998.36	2997.36	1	-1.1	497	CRagged	369.13	236.28	0	7.22	85	>WK07_RS28800 ref|WP_006415073.1|gi|493459836| peptidase S41	5612	Nsco_NS_434_20203020_B_multivorans_HILIC3.11040.11040.3	controllerType=0 controllerNumber=1 scan=11040	35.0805	Trypsin	B3	ASGAAAKPAAAPKPASAPQ	S{+1335}	1335	1335.46	1335.46	1335.46
21649:2	143	A.PAADTS{+1575.578}ASAPAPAK.K	NA	S{+1576}	1416.11	2	2831.21	2830.21	1	-1.2	27	NRagged	369.21	107.55	0	5.32	94	>WK07_RS15745 ref|WP_006413521.1|gi|493458278| hypothetical protein	3073	Nsco_NS_434_20203020_B_multivorans_HILIC3.21261.21261.2	controllerType=0 controllerNumber=1 scan=21261	59.2497	Trypsin	B3	PAADTSASAPAPAK	S{+1576}	1576	1575.58	1575.58	1575.58
30151:4	5	M.QFGS{+828.311}PAIKGESADK.D	NA	S{+828}	566.514	4	2263.03	2263.03	0	0	7	NRagged	369.23	16.44	10.19	3.78	329	>WK07_RS02280 ref|WP_006400546.1|gi|493445171| hypothetical protein	438	Nsco_NS_434_20203020_B_multivorans_HILIC1.28156.28156.4	controllerType=0 controllerNumber=1 scan=28156	78.7023	Trypsin	B1	QFGSPAIKGESADK	S{+828}	828	828.311	828.31	828.311
62358:5	226	Y.PSS{+1450.599}PWAPHPEYGPPNDYLILKGEHK.F	NA	S{+1451}	857.206	5	4282	4280	2	-1.6	66	NRagged	369.25	13.45	0	6.8	20	>WK07_RS03805 ref|WP_006396898.1|gi|493441462| choline dehydrogenase	735	Nsco_NS_434_20203020_B_multivorans_HILIC1.54738.54738.5	controllerType=0 controllerNumber=1 scan=54738	139.042	Trypsin	B1	PSSPWAPHPEYGPPNDYLILKGEHK	S{+1451}	1451	1450.6	1450.6	1450.6
82162:2	2	I.TGAAQMDGAILVC[+57.021]S{+355.173}AADGPMPQTR.E	NA	C[+57], S{+355}	1388.15	2	2775.29	2773.29	2	-2.4	94	NRagged	369.25	49.53	6.16	6.98	466	>WK07_RS01645 ref|WP_006416164.1|gi|493460936| elongation factor Tu	313	Nsco_NS_434_20203020_B_multivorans_HILIC3.70343.70343.2	controllerType=0 controllerNumber=1 scan=70343	171.124	Trypsin	B3	TGAAQMDGAILVCSAADGPMPQTR	,S{+355}	,+355	355.173	355.17	355.173
42471:3	379	R.YAPPAAIPAAVGS{+568.197}GAQAAAAPANGKPANVTR.D	NA	S{+568}	1133.9	3	3399.69	3398.69	1	-1	149	Specific	369.26	81.76	50.24	7.43	29	>WK07_RS00485 ref|WP_059840148.1|gi|981641207| hypothetical protein	95	Nsco_NS_434_20203020_B_multivorans_HILIC2.38253.38253.3	controllerType=0 controllerNumber=1 scan=38253	99.5434	Trypsin	B2	YAPPAAIPAAVGSGAQAAAAPANGKPANVTR	S{+568}	568	568.197	568.2	568.197
69475:3	5	N.NATLGGGLWGTASTVENGTNVDSKGNAIGVQPGVS{+243.095}AINNGYAGAQSQQR.V	NA	S{+243}	1678.15	3	5032.43	5030.43	2	-1.3	220	NRagged	369.28	5	0	7.58	438	>WK07_RS09835 ref|WP_059841917.1|gi|981642976| porin	1920	Nsco_NS_434_20203020_B_multivorans_HILIC2.60848.60848.3	controllerType=0 controllerNumber=1 scan=60848	149.185	Trypsin	B2	NATLGGGLWGTASTVENGTNVDSKGNAIGVQPGVSAINNGYAGAQSQQR	S{+243}	243	243.095	243.09	243.095
74238:5	2	G.SITPHTHFTAEVYVLS{+214.189}KDEGGR.H	NA	S{+214}	532.688	5	2659.41	2658.41	1	-1.3	300	NRagged	369.31	29.97	2.02	7.52	494	>WK07_RS01645 ref|WP_006416164.1|gi|493460936| elongation factor Tu	313	Nsco_NS_434_20203020_B_multivorans_HILIC2.64953.64953.6	controllerType=0 controllerNumber=1 scan=64953	158.253	Trypsin	B2	SITPHTHFTAEVYVLSKDEGGR	S{+214}	214	214.189	214.19	214.189
57982:5	157	I.PNAS{+1118.593}FVQNPDANLHADALLAK.M	NA	S{+1119}	665.949	5	3325.72	3324.72	1	-1	834	NRagged	369.32	97.57	5.5	6.08	19	>WK07_RS17035 ref|WP_059842968.1|gi|981644130| pyruvate ferredoxin oxidoreductase	3323	Nsco_NS_434_20203020_B_multivorans_HILIC3.50862.50862.5	controllerType=0 controllerNumber=1 scan=50862	128.474	Trypsin	B3	PNASFVQNPDANLHADALLAK	S{+1119}	1119	1118.59	1118.59	1118.59
67739:3	148	E.GEAPDFS{+1856.753}AQEPVGTC[+57.021]PK.C	NA	C[+57], S{+1857}	1216.19	3	3646.56	3646.56	0	0	717	NRagged	369.33	28.25	0	5.43	29	>WK07_RS08345 ref|WP_059841580.1|gi|981642639| DNA topoisomerase III	1626	Nsco_NS_434_20203020_B_multivorans_HILIC2.59405.59405.3	controllerType=0 controllerNumber=1 scan=59405	146.103	Trypsin	B2	GEAPDFSAQEPVGTCPK	,S{+1857}	,+1857	1856.75	1856.75	1856.75
49423:4	210	K.AADAGGSKPAAGAAGAPGAPAAPAPVPVPAS{+709.192}AVAGSAAQ.-	NA	S{+709}	973.211	4	3889.82	3886.82	3	-2.6	151	CRagged	369.34	43.85	22.27	4.67	57	>WK07_RS02065 ref|WP_006406986.1|gi|493451709| outer membrane lipid asymmetry maintenance protein MlaD	396	Nsco_NS_434_20203020_B_multivorans_HILIC1.44249.44249.4	controllerType=0 controllerNumber=1 scan=44249	116.437	Trypsin	B1	AADAGGSKPAAGAAGAPGAPAAPAPVPVPASAVAGSAAQ	S{+709}	709	709.192	709.19	709.192
30194:4	508	Q.PNQPMLAHADTS{+241.128}GYGAAATGAAQSGRPITR.E	NA	S{+241}	803.4	4	3210.58	3208.58	2	-2.1	67	NRagged	369.36	142.62	0.4	7.74	6	>WK07_RS17315 ref|WP_006396741.1|gi|493441303| membrane protein	3378	Nsco_NS_434_20203020_B_multivorans_HILIC3.28010.28010.4	controllerType=0 controllerNumber=1 scan=28010	75.3508	Trypsin	B3	PNQPMLAHADTSGYGAAATGAAQSGRPITR	S{+241}	241	241.128	241.13	241.128
64491:5	3	K.LNHYS{+470.239}FGDVKGELIDQLGVRDK.E	NA	S{+470}	595.712	5	2974.53	2973.53	1	-1.1	102	Specific	369.39	40.79	8.59	7.85	537	>WK07_RS23045 ref|WP_004192241.1|gi|490296783| alkyl hydroperoxide reductase	4491	Nsco_NS_434_20203020_B_multivorans_HILIC3.56002.56002.5	controllerType=0 controllerNumber=1 scan=56002	139.521	Trypsin	B3	LNHYSFGDVKGELIDQLGVRDK	S{+470}	470	470.239	470.24	470.239
32892:5	302	D.DRVIGDPAHFAS{+261.095}RPR.K	NA	S{+261}	391.802	5	1954.98	1954.98	0	0	300	NRagged	369.42	79.92	0	5.91	14	>WK07_RS19915 ref|WP_035488715.1|gi|737509185| acetolactate synthase 3 catalytic subunit	3886	Nsco_NS_434_20203020_B_multivorans_HILIC1.30362.30362.5	controllerType=0 controllerNumber=1 scan=30362	83.8791	Trypsin	B1	DRVIGDPAHFASRPR	S{+261}	261	261.095	261.1	261.095
22798:6	211	R.GVAGNRLS{+1967.998}AQGMGPSNPVADNSTEAGRAQNR.R	NA	S{+1968}	843.086	6	5053.48	5050.48	3	-2	172	Specific	369.43	369.43	0	9.31	15	>WK07_RS00510 ref|WP_059840152.1|gi|981641211| hypothetical protein	100	Nsco_NS_434_20203020_B_multivorans_HILIC2.22544.22544.3	controllerType=0 controllerNumber=1 scan=22544	62.9315	Trypsin	B2	GVAGNRLSAQGMGPSNPVADNSTEAGRAQNR	S{+1968}	1968	1968	1968	1968
25269:4	334	R.LNEHPQMPFAAS{+668.230}EPSRK.Y	NA	S{+668}	652.55	4	2607.18	2607.18	0	0	43	Specific	369.49	173.99	41.89	4.29	43	>WK07_RS00700 ref|WP_006410405.1|gi|493455128| hypothetical protein	137	Nsco_NS_434_20203020_B_multivorans_HILIC2.24488.24488.4	controllerType=0 controllerNumber=1 scan=24488	67.3399	Trypsin	B2	LNEHPQMPFAASEPSRK	S{+668}	668	668.23	668.23	668.23
24451:5	22	Y.GGAAPHGGGAFS{+845.450}GKDPSK.V	NA	S{+845}	489.65	5	2444.22	2443.22	1	-1.4	256	NRagged	369.52	140.04	0	7.24	97	>WK07_RS08070 ref|WP_006407179.1|gi|493451902| methionine adenosyltransferase	1572	Nsco_NS_434_20203020_B_multivorans_HILIC2.23800.23800.5	controllerType=0 controllerNumber=1 scan=23800	65.7553	Trypsin	B2	GGAAPHGGGAFSGKDPSK	S{+845}	845	845.45	845.45	845.45
20538:2	100	A.PAEGGAPAAGAS{+858.356}K.T	NA	S{+858}	971.953	2	1942.9	1941.9	1	-1.7	174	NRagged	369.56	69.32	2.12	5.66	29	>WK07_RS02300 ref|WP_059840435.1|gi|981641494| ClpV1 family T6SS ATPase	442	Nsco_NS_434_20203020_B_multivorans_HILIC3.20360.20360.4	controllerType=0 controllerNumber=1 scan=20360	57.0969	Trypsin	B3	PAEGGAPAAGASK	S{+858}	858	858.356	858.36	858.356
54912:5	186	A.PAAQPERIEPS{+326.161}FGAPIQTEETHVQSQTAPRPPVTQTIAGIQNR.A	NA	S{+326}	996.315	5	4977.55	4974.55	3	-2	264	NRagged	369.61	94.57	0	8.05	20	>WK07_RS02305 ref|WP_059840437.1|gi|981641496| type VI secretion protein ImpA	443	Nsco_NS_434_20203020_B_multivorans_HILIC2.48970.48970.5	controllerType=0 controllerNumber=1 scan=48970	123.918	Trypsin	B2	PAAQPERIEPSFGAPIQTEETHVQSQTAPRPPVTQTIAGIQNR	S{+326}	326	326.161	326.16	326.161
42631:3	26	K.TAS{+264.159}GIVIPDAAAEKPDQGEVLAVGPGKRDDK.G	NA	S{+264}	1124.27	3	3370.78	3368.78	2	-2	21	Specific	369.64	245.79	0	9.24	48	>WK07_RS12935 ref|WP_006400974.1|gi|493445609| molecular chaperone GroES	2523	Nsco_NS_434_20203020_B_multivorans_HILIC1.38484.38484.3	controllerType=0 controllerNumber=1 scan=38484	103.312	Trypsin	B1	TASGIVIPDAAAEKPDQGEVLAVGPGKRDDK	S{+264}	264	264.159	264.16	264.159
55323:6	1	K.LNHYS{+1226.614}FGDVKGELIDQLGVRDK.E	NA	S{+1227}	622.491	6	3729.91	3729.91	0	0	102	Specific	369.69	172.57	13.15	8.48	554	>WK07_RS23045 ref|WP_004192241.1|gi|490296783| alkyl hydroperoxide reductase	4491	Nsco_NS_434_20203020_B_multivorans_HILIC2.49361.49361.4	controllerType=0 controllerNumber=1 scan=49361	124.773	Trypsin	B2	LNHYSFGDVKGELIDQLGVRDK	S{+1227}	1227	1226.61	1226.61	1226.61
64171:6	133	A.SSEEFENASHHLADHGIS{+364.239}VDGVKIDIAK.M	NA	S{+364}	562.956	6	3372.7	3369.7	3	-3	63	NRagged	369.69	50.17	0	7.49	32	>WK07_RS21255 ref|WP_059843484.1|gi|981644789| dihydrolipoamide dehydrogenase	4142	Nsco_NS_434_20203020_B_multivorans_HILIC2.56559.56559.6	controllerType=0 controllerNumber=1 scan=56559	140.155	Trypsin	B2	SSEEFENASHHLADHGISVDGVKIDIAK	S{+364}	364	364.239	364.24	364.239
64930:4	41	T.SHLHVFWQAS{+1931.927}GGVTEPGSSGSPIYSPEKR.V	NA	S{+1932}	1258.12	4	5029.44	5029.44	0	0	176	NRagged	369.7	15.05	0	4.89	322	>sp|LYSC_LYSEN|(Common contaminant protein)	5674	Nsco_NS_434_20203020_B_multivorans_HILIC1.56770.56770.4	controllerType=0 controllerNumber=1 scan=56770	143.552	Trypsin	B1	SHLHVFWQASGGVTEPGSSGSPIYSPEKR	S{+1932}	1932	1931.93	1931.93	1931.93
22593:4	365	R.VGGANYQVPVEVRPS{+756.334}RR.M	NA	S{+756}	661.094	4	2641.35	2640.35	1	-1.3	80	Specific	369.74	140.96	0	7.2	17	>WK07_RS01705 ref|WP_004198359.1|gi|490302991| 30S ribosomal protein S7	324	Nsco_NS_434_20203020_B_multivorans_HILIC3.22026.22026.3	controllerType=0 controllerNumber=1 scan=22026	61.0278	Trypsin	B3	VGGANYQVPVEVRPSRR	S{+756}	756	756.334	756.33	756.334
24137:4	4	M.HMQFGS{+544.215}PAIKGESADK.D	NA	S{+544}	562.515	4	2247.04	2247.04	0	0	5	NRagged	369.75	7.3	7.3	3.88	376	>WK07_RS02280 ref|WP_006400546.1|gi|493445171| hypothetical protein	438	Nsco_NS_434_20203020_B_multivorans_HILIC2.23548.23548.4	controllerType=0 controllerNumber=1 scan=23548	65.2463	Trypsin	B2	HMQFGSPAIKGESADK	S{+544}	544	544.215	544.22	544.215
49766:3	7	A.NASIYNGDINTDRS{+285.078}SSINQTAATVGLR.H	NA	S{+285}	1042.5	3	3125.48	3123.48	2	-2.1	337	NRagged	369.79	17.48	0	7.59	375	>WK07_RS17305 ref|WP_048804585.1|gi|881127052| porin	3376	Nsco_NS_434_20203020_B_multivorans_HILIC1.44525.44525.3	controllerType=0 controllerNumber=1 scan=44525	117.029	Trypsin	B1	NASIYNGDINTDRSSSINQTAATVGLR	S{+285}	285	285.078	285.08	285.078
72368:4	3	K.TVGDKLEAFTVVAAKPGFNNHEENGQS{+1407.549}AFETVTEASFPGK.W	NA	S{+1408}	1408.66	4	5631.6	5631.6	0	0	3	Specific	369.79	173.24	0	7.67	537	>WK07_RS23045 ref|WP_004192241.1|gi|490296783| alkyl hydroperoxide reductase	4491	Nsco_NS_434_20203020_B_multivorans_HILIC3.62441.62441.3	controllerType=0 controllerNumber=1 scan=62441	153.68	Trypsin	B3	TVGDKLEAFTVVAAKPGFNNHEENGQSAFETVTEASFPGK	S{+1408}	1408	1407.55	1407.55	1407.55
09942:4	11	H.AHS{+262.105}DYEHRDDENWLR.H	NA	S{+262}	552.242	4	2205.95	2204.95	1	-1.5	544	NRagged	369.81	96.28	13.36	4.46	197	>WK07_RS15390 ref|WP_006399547.1|gi|493444158| succinate dehydrogenase flavoprotein subunit	3004	Nsco_NS_434_20203020_B_multivorans_HILIC2.11604.11604.4	controllerType=0 controllerNumber=1 scan=11604	37.1248	Trypsin	B2	AHSDYEHRDDENWLR	S{+262}	262	262.105	262.11	262.105
69532:6	327	R.LLLVVGPC[+57.021]S{+1320.631}IHDHDQALDYAR.R	NA	C[+57], S{+1321}	619.979	6	3714.84	3712.84	2	-1.8	74	Specific	369.88	38.27	25.6	5.82	18	>WK07_RS05535 ref|WP_006407846.1|gi|493452569| phospho-2-dehydro-3-deoxyheptonate aldolase	1076	Nsco_NS_434_20203020_B_multivorans_HILIC1.60429.60429.6	controllerType=0 controllerNumber=1 scan=60429	151.508	Trypsin	B1	LLLVVGPCSIHDHDQALDYAR	,S{+1321}	,+1321	1320.63	1320.63	1320.63
65961:4	890	S.SEWVPYPGHC[+57.021]QS{+1597.828}APPAYR.A	NA	C[+57], S{+1598}	925.701	4	3699.78	3699.78	0	0	78	NRagged	369.97	20.21	20.21	3.06	4	>WK07_RS26880 ref|WP_059844011.1|gi|981645366| hypothetical protein	5238	Nsco_NS_434_20203020_B_multivorans_HILIC3.57177.57177.4	controllerType=0 controllerNumber=1 scan=57177	142.082	Trypsin	B3	SEWVPYPGHCQSAPPAYR	,S{+1598}	,+1598	1597.83	1597.83	1597.83
48270:3	104	K.VNNDLS{+216.114}NAEQVLDEDHYGLEK.V	NA	S{+216}	873.413	3	2618.22	2618.22	0	0	311	Specific	370.03	40.85	6.43	3.88	40	>WK07_RS23140 ref|WP_006402240.1|gi|493446895| peptidase	4509	Nsco_NS_434_20203020_B_multivorans_HILIC1.43312.43312.3	controllerType=0 controllerNumber=1 scan=43312	114.388	Trypsin	B1	VNNDLSNAEQVLDEDHYGLEK	S{+216}	216	216.114	216.11	216.114
18239:4	1336	K.FVELLREHEGS{+575.321}RHE.-	NA	S{+575}	579.303	4	2314.19	2313.19	1	-1.5	522	CRagged	370.04	151.31	0	7.73	6	>WK07_RS18700 ref|WP_059843169.1|gi|981644408| RND transporter	3644	Nsco_NS_434_20203020_B_multivorans_HILIC2.18753.18753.3	controllerType=0 controllerNumber=1 scan=18753	54.2549	Trypsin	B2	FVELLREHEGSRHE	S{+575}	575	575.321	575.32	575.321
46710:6	276	K.KLHTKVPLHFLNAEVS{+1107.303}PAVK.L	NA	S{+1107}	557.105	6	3337.59	3335.59	2	-2	98	Specific	370.06	146.77	0	8.19	12	>WK07_RS28535 ref|WP_035953341.1|gi|737991559| 50S ribosomal protein L25/general stress protein Ctc	5559	Nsco_NS_434_20203020_B_multivorans_HILIC2.42005.42005.4	controllerType=0 controllerNumber=1 scan=42005	108.486	Trypsin	B2	KLHTKVPLHFLNAEVSPAVK	S{+1107}	1107	1107.3	1107.3	1107.3
30954:2	4	E.AYQHAS{+297.195}GNTLNGGK.I	NA	S{+297}	858.442	2	1715.88	1714.88	1	-2	366	NRagged	370.1	58.99	0	4.92	472	>WK07_RS09835 ref|WP_059841917.1|gi|981642976| porin	1920	Nsco_NS_434_20203020_B_multivorans_HILIC1.28814.28814.2	controllerType=0 controllerNumber=1 scan=28814	80.2026	Trypsin	B1	AYQHASGNTLNGGK	S{+297}	297	297.195	297.19	297.195
05896:3	359	K.PS{+458.288}AAYSEASIK.V	NA	S{+458}	527.955	3	1581.85	1581.85	0	0	6	Specific	370.14	19.52	13.44	2.93	11	>WK07_RS19450 ref|WP_006405650.1|gi|493450364| DNA topoisomerase IV subunit B	3793	Nsco_NS_434_20203020_B_multivorans_HILIC1.7729.7729.3	controllerType=0 controllerNumber=1 scan=7729	28.8091	Trypsin	B1	PSAAYSEASIK	S{+458}	458	458.288	458.29	458.288
75482:9	12	S.NLVGMGVLPLQFKGADS{+1661.928}VQSLGITGEETYDIEGLGDDFKPQQDVTLVIHRK.N	NA	S{+1662}	799.981	9	7191.77	7189.77	2	-0.9	817	NRagged	370.2	11.11	0	6.68	110	>WK07_RS15430 ref|WP_059842836.1|gi|981643955| aconitate hydratase	3012	Nsco_NS_434_20203020_B_multivorans_HILIC1.65465.65465.3	controllerType=0 controllerNumber=1 scan=65465	162.926	Trypsin	B1	NLVGMGVLPLQFKGADSVQSLGITGEETYDIEGLGDDFKPQQDVTLVIHRK	S{+1662}	1662	1661.93	1661.93	1661.93
66287:2	61	A.PAPVAQPS{+367.108}GGFIGWLK.G	NA	S{+367}	996.5	2	1991.99	1991.99	0	0	559	NRagged	370.25	47.21	18.82	5.81	51	>WK07_RS25605 ref|WP_059843913.1|gi|981645268| ribonuclease E	4990	Nsco_NS_434_20203020_B_multivorans_HILIC3.57452.57452.4	controllerType=0 controllerNumber=1 scan=57452	142.721	Trypsin	B3	PAPVAQPSGGFIGWLK	S{+367}	367	367.108	367.11	367.108
45235:5	33	M.PKPVVGDNGS{+631.286}GMHVHQSIWK.D	NA	S{+631}	562.082	5	2806.38	2804.38	2	-2.4	260	NRagged	370.28	28.33	0	4.87	122	>WK07_RS21980 ref|WP_006401979.1|gi|493446630| glutamine synthetase	4283	Nsco_NS_434_20203020_B_multivorans_HILIC1.40688.40688.4	controllerType=0 controllerNumber=1 scan=40688	108.552	Trypsin	B1	PKPVVGDNGSGMHVHQSIWK	S{+631}	631	631.286	631.29	631.286
32204:2	3	A.PAPAPAAS{+1053.909}TPAAATKPAK.S	NA	S{+1054}	1336.41	2	2671.8	2671.8	0	0	132	NRagged	370.28	3.37	0	6.26	1102	>WK07_RS26025 ref|WP_059843946.1|gi|981645301| competence protein ComE	5072	Nsco_NS_434_20203020_B_multivorans_HILIC2.29956.29956.4	controllerType=0 controllerNumber=1 scan=29956	80.1869	Trypsin	B2	PAPAPAASTPAAATKPAK	S{+1054}	1054	1053.91	1053.91	1053.91
44888:3	266	M.PS{+1496.678}GGGPSGGGPSGGAPSGGVPSQEPPAR.V	NA	S{+1497}	1285.6	3	3854.78	3854.78	0	0	209	NRagged	370.28	92.62	17.59	5.89	20	>WK07_RS16395 ref|WP_059842922.1|gi|981644066| hypothetical protein	3200	Nsco_NS_434_20203020_B_multivorans_HILIC3.40006.40006.3	controllerType=0 controllerNumber=1 scan=40006	104.29	Trypsin	B3	PSGGGPSGGGPSGGAPSGGVPSQEPPAR	S{+1497}	1497	1496.68	1496.68	1496.68
29859:3	1	A.APAPAPAAS{+991.351}TPAAATKPAK.S	NA	S{+991}	894.1	3	2680.28	2680.28	0	0	131	NRagged	370.3	23.86	0	5.58	1138	>WK07_RS26025 ref|WP_059843946.1|gi|981645301| competence protein ComE	5072	Nsco_NS_434_20203020_B_multivorans_HILIC3.27752.27752.3	controllerType=0 controllerNumber=1 scan=27752	74.7383	Trypsin	B3	APAPAPAASTPAAATKPAK	S{+991}	991	991.351	991.35	991.351
10992:2	3	K.AAAAAAASADAGAS{+1134.427}ASAPAAASSTK.A	NA	S{+1134}	1577.71	2	3154.41	3152.41	2	-2.1	159	Specific	370.31	80.62	0	7.84	1102	>WK07_RS26025 ref|WP_059843946.1|gi|981645301| competence protein ComE	5072	Nsco_NS_434_20203020_B_multivorans_HILIC2.12539.12539.2	controllerType=0 controllerNumber=1 scan=12539	39.2854	Trypsin	B2	AAAAAAASADAGASASAPAAASSTK	S{+1134}	1134	1134.43	1134.43	1134.43
58043:5	823	A.FRKS{+690.359}EELDVDLVEIAPQASPPVC[+57.021]R.L	NA	C[+57], S{+690}	689.959	5	3445.77	3445.77	0	0	20	NRagged	370.33	76.08	8	6.83	4	>WK07_RS21500 ref|WP_006402083.1|gi|493446735| translation initiation factor IF-3	4190	Nsco_NS_434_20203020_B_multivorans_HILIC1.51312.51312.4	controllerType=0 controllerNumber=1 scan=51312	131.605	Trypsin	B1	FRKSEELDVDLVEIAPQASPPVCR	,S{+690}	,+690	690.359	690.36	690.359
39967:5	210	L.DLPHDKVNVHGGAC[+57.021]ALGHPIGAS{+229.098}GAR.V	NA	C[+57], S{+229}	567.885	5	2835.4	2835.4	0	0	334	NRagged	370.43	370.43	3.91	8.68	16	>WK07_RS17225 ref|WP_059842997.1|gi|981644166| acetyl-CoA acetyltransferase	3360	Nsco_NS_434_20203020_B_multivorans_HILIC2.36258.36258.5	controllerType=0 controllerNumber=1 scan=36258	94.9024	Trypsin	B2	DLPHDKVNVHGGACALGHPIGASGAR	,S{+229}	,+229	229.098	229.1	229.098
75196:2	7	T.SANYAGLQFGGTYS{+248.103}FSNNQNFGNNR.A	NA	S{+248}	1489.16	2	2977.32	2976.32	1	-1.1	160	NRagged	370.44	73.11	1.2	7.02	361	>WK07_RS17305 ref|WP_048804585.1|gi|881127052| porin	3376	Nsco_NS_434_20203020_B_multivorans_HILIC3.64857.64857.2	controllerType=0 controllerNumber=1 scan=64857	159.149	Trypsin	B3	SANYAGLQFGGTYSFSNNQNFGNNR	S{+248}	248	248.103	248.1	248.103
08271:3	424	I.PEPC[+57.021]AHC[+57.021]HGS{+333.211}GK.V	NA	C[+57]*2, S{+333}	557.259	3	1669.76	1669.76	0	0	199	NRagged	370.44	75.29	75.29	3.78	13	>WK07_RS11795 ref|WP_006417099.1|gi|493461882| molecular chaperone DnaJ	2302	Nsco_NS_434_20203020_B_multivorans_HILIC3.9708.9708.3	controllerType=0 controllerNumber=1 scan=9708	31.8842	Trypsin	B3	PEPCAHCHGSGK	*2,S{+333}	*2,+333	333.211	333.21	333.211
39498:4	619	L.DHGEPGQDNS{+290.124}KRPLNPDFVLNQPR.Y	NA	S{+290}	755.87	4	3020.46	3020.46	0	0	50	NRagged	370.45	51.14	7.96	5.73	11	>WK07_RS15305 ref|WP_012217301.1|gi|501173557| 3-isopropylmalate dehydratase small subunit	2987	Nsco_NS_434_20203020_B_multivorans_HILIC2.35868.35868.4	controllerType=0 controllerNumber=1 scan=35868	93.9827	Trypsin	B2	DHGEPGQDNSKRPLNPDFVLNQPR	S{+290}	290	290.124	290.12	290.124
40074:5	133	K.SFRDSEDS{+501.304}RYVGLTLPR.F	NA	S{+501}	500.868	5	2500.31	2499.31	1	-1.3	228	Specific	370.48	271.26	0	7.43	42	>WK07_RS02275 ref|WP_059840428.1|gi|981641487| EvpB family type VI secretion protein	437	Nsco_NS_434_20203020_B_multivorans_HILIC1.36155.36155.4	controllerType=0 controllerNumber=1 scan=36155	97.5246	Trypsin	B1	SFRDSEDSRYVGLTLPR	S{+501}	501	501.304	501.3	501.304
77886:2	5	Q.PGVSAINNGYAGAQS{+682.339}QQR.V	NA	S{+682}	1251.12	2	2501.23	2500.23	1	-1.3	251	NRagged	370.54	85.33	0	6.95	438	>WK07_RS09835 ref|WP_059841917.1|gi|981642976| porin	1920	Nsco_NS_434_20203020_B_multivorans_HILIC2.67857.67857.2	controllerType=0 controllerNumber=1 scan=67857	164.319	Trypsin	B2	PGVSAINNGYAGAQSQQR	S{+682}	682	682.339	682.34	682.339
19416:3	697	L.HDHES{+290.131}LTEDEIK.A	NA	S{+290}	581.602	3	1742.79	1742.79	0	0	239	NRagged	370.56	92.04	21.18	2.42	7	>WK07_RS27450 ref|WP_059844087.1|gi|981645442| elongation factor G	5351	Nsco_NS_434_20203020_B_multivorans_HILIC3.19449.19449.3	controllerType=0 controllerNumber=1 scan=19449	54.9867	Trypsin	B3	HDHESLTEDEIK	S{+290}	290	290.131	290.13	290.131
13578:4	11	H.AHS{+299.124}DYEHRDDENWLR.H	NA	S{+299}	561.247	4	2241.97	2241.97	0	0	544	NRagged	370.58	137.95	67.5	4.77	197	>WK07_RS15390 ref|WP_006399547.1|gi|493444158| succinate dehydrogenase flavoprotein subunit	3004	Nsco_NS_434_20203020_B_multivorans_HILIC2.14845.14845.4	controllerType=0 controllerNumber=1 scan=14845	45.005	Trypsin	B2	AHSDYEHRDDENWLR	S{+299}	299	299.124	299.12	299.124
36353:4	927	R.NVAAYYGS{+1025.516}QAAKPGTAR.N	NA	S{+1026}	688.602	4	2751.39	2750.39	1	-1.2	108	Specific	370.6	148.3	2.89	4.89	18	>WK07_RS01885 ref|WP_012212561.1|gi|501168562| cytochrome c	360	Nsco_NS_434_20203020_B_multivorans_HILIC3.32910.32910.4	controllerType=0 controllerNumber=1 scan=32910	87.133	Trypsin	B3	NVAAYYGSQAAKPGTAR	S{+1026}	1026	1025.52	1025.52	1025.52
33729:5	192	A.GMDDMPGMGGMS{+1434.874}GHR.Q	NA	S{+1435}	595.098	5	2971.46	2970.46	1	-1.1	35	NRagged	370.65	16.64	0	5.12	32	>WK07_RS27480 ref|WP_059844088.1|gi|981645443| copper oxidase	5357	Nsco_NS_434_20203020_B_multivorans_HILIC2.31215.31215.4	controllerType=0 controllerNumber=1 scan=31215	83.1171	Trypsin	B2	GMDDMPGMGGMSGHR	S{+1435}	1435	1434.87	1434.87	1434.87
22220:4	1087	K.LLSVPAPAS{+668.231}TEGDHHDK.-	NA	S{+668}	611.282	4	2442.11	2442.11	0	0	69	Specific	370.65	256.86	37.07	3.89	7	>WK07_RS28600 ref|WP_006414477.1|gi|493459238| membrane protein	5572	Nsco_NS_434_20203020_B_multivorans_HILIC3.21744.21744.4	controllerType=0 controllerNumber=1 scan=21744	60.4232	Trypsin	B3	LLSVPAPASTEGDHHDK	S{+668}	668	668.231	668.23	668.231
26089:3	42	H.DVKPGDTLS{+314.103}AIAK.E	NA	S{+314}	543.615	3	1628.83	1628.83	0	0	106	NRagged	370.7	26.51	3.51	4.1	78	>WK07_RS25850 ref|WP_054317690.1|gi|933608314| peptidase M23	5037	Nsco_NS_434_20203020_B_multivorans_HILIC2.25135.25135.3	controllerType=0 controllerNumber=1 scan=25135	68.9158	Trypsin	B2	DVKPGDTLSAIAK	S{+314}	314	314.103	314.1	314.103
06178:3	9	R.AQALQQQQAS{+698.142}EAAQPAMHEEHHHGK.K	NA	S{+698}	1154.81	3	3462.42	3460.42	2	-1.9	43	Specific	370.75	106.51	0	7.64	168	>WK07_RS21360 ref|WP_006413761.1|gi|493458518| hypothetical protein	4163	Nsco_NS_434_20203020_B_multivorans_HILIC2.7792.7792.3	controllerType=0 controllerNumber=1 scan=7792	28.3949	Trypsin	B2	AQALQQQQASEAAQPAMHEEHHHGK	S{+698}	698	698.142	698.14	698.142
62733:5	31	V.PVSAFDEDKFES{+676.415}GHAFDGSSIAGWK.G	NA	S{+676}	673.134	5	3361.64	3360.64	1	-1	37	NRagged	370.8	34	3.36	7.12	129	>WK07_RS21980 ref|WP_006401979.1|gi|493446630| glutamine synthetase	4283	Nsco_NS_434_20203020_B_multivorans_HILIC2.55385.55385.5	controllerType=0 controllerNumber=1 scan=55385	137.668	Trypsin	B2	PVSAFDEDKFESGHAFDGSSIAGWK	S{+676}	676	676.415	676.41	676.415
06893:3	14	K.PQATGHDEAS{+284.138}WAQNR.R	NA	S{+284}	651.635	3	1952.89	1951.89	1	-1.7	147	Specific	370.81	103.73	0	6.09	230	>WK07_RS11620 ref|WP_059842331.1|gi|981643390| peptidoglycan-associated lipoprotein	2270	Nsco_NS_434_20203020_B_multivorans_HILIC1.8785.8785.3	controllerType=0 controllerNumber=1 scan=8785	31.1671	Trypsin	B1	PQATGHDEASWAQNR	S{+284}	284	284.138	284.14	284.138
41715:3	38	K.TAAYGHFGREEPEFS{+958.122}WEATDK.A	NA	S{+958}	1130.07	3	3388.21	3386.21	2	-2	358	Specific	370.81	245.44	0	8.41	75	>WK07_RS08070 ref|WP_006407179.1|gi|493451902| methionine adenosyltransferase	1572	Nsco_NS_434_20203020_B_multivorans_HILIC3.37109.37109.3	controllerType=0 controllerNumber=1 scan=37109	96.8714	Trypsin	B3	TAAYGHFGREEPEFSWEATDK	S{+958}	958	958.122	958.12	958.122
72315:3	4	N.NATLGGGLWGTASTVENGTNVDS{+262.069}KGNAIGVQPGVSAINNGYAGAQSQQR.V	NA	S{+262}	1683.81	3	5049.41	5049.41	0	0	220	NRagged	370.86	21.13	0	5.12	501	>WK07_RS09835 ref|WP_059841917.1|gi|981642976| porin	1920	Nsco_NS_434_20203020_B_multivorans_HILIC3.62396.62396.3	controllerType=0 controllerNumber=1 scan=62396	153.566	Trypsin	B3	NATLGGGLWGTASTVENGTNVDSKGNAIGVQPGVSAINNGYAGAQSQQR	S{+262}	262	262.069	262.07	262.069
23347:3	2	T.SATTSTTTSAGTASTSTTATAGTTAAPAPAPAAS{+568.209}TPAAATKPAK.S	NA	S{+568}	1482.38	3	4445.14	4445.14	0	0	106	NRagged	370.92	370.92	2.4	7.8	1033	>WK07_RS26025 ref|WP_059843946.1|gi|981645301| competence protein ComE	5072	Nsco_NS_434_20203020_B_multivorans_HILIC1.22766.22766.3	controllerType=0 controllerNumber=1 scan=22766	65.5307	Trypsin	B1	SATTSTTTSAGTASTSTTATAGTTAAPAPAPAASTPAAATKPAK	S{+568}	568	568.209	568.21	568.209
13590:5	39	I.GHEMGHVALGHS{+268.176}KK.A	NA	S{+268}	352.192	5	1756.93	1755.93	1	-1.9	133	NRagged	370.92	120.73	0	6.88	95	>WK07_RS26365 ref|WP_059843973.1|gi|981645328| peptidase	5138	Nsco_NS_434_20203020_B_multivorans_HILIC2.14855.14855.5	controllerType=0 controllerNumber=1 scan=14855	45.0272	Trypsin	B2	GHEMGHVALGHSKK	S{+268}	268	268.176	268.18	268.176
33537:3	334	R.LNEHPQMPFAAS{+667.228}EPSR.K	NA	S{+667}	827.032	3	2479.08	2478.08	1	-1.4	43	Specific	370.97	249.82	0	7.21	43	>WK07_RS00700 ref|WP_006410405.1|gi|493455128| hypothetical protein	137	Nsco_NS_434_20203020_B_multivorans_HILIC2.31061.31061.3	controllerType=0 controllerNumber=1 scan=31061	82.7461	Trypsin	B2	LNEHPQMPFAASEPSR	S{+667}	667	667.228	667.23	667.228
45110:4	647	R.RDEWLS{+760.381}KVDAPEWQDAR.L	NA	S{+760}	716.103	4	2861.39	2861.39	0	0	139	Specific	370.98	206.54	1.69	5.44	10	>WK07_RS00445 ref|WP_006398625.1|gi|493443217| heme biosynthesis protein HemY	87	Nsco_NS_434_20203020_B_multivorans_HILIC2.40716.40716.3	controllerType=0 controllerNumber=1 scan=40716	105.694	Trypsin	B2	RDEWLSKVDAPEWQDAR	S{+760}	760	760.381	760.38	760.381
37670:5	837	A.SS{+204.139}GAPYLIAEHC[+57.021]APHVHVINAGDGR.H	NA	C[+57], S{+204}	567.688	5	2834.41	2832.41	2	-2.4	144	NRagged	370.98	80.51	1.6	7.18	5	>WK07_RS12975 ref|WP_006414626.1|gi|493459389| aspartate carbamoyltransferase	2531	Nsco_NS_434_20203020_B_multivorans_HILIC3.33970.33970.5	controllerType=0 controllerNumber=1 scan=33970	89.6482	Trypsin	B3	SSGAPYLIAEHCAPHVHVINAGDGR	,S{+204}	,+204	204.139	204.14	204.139
70615:2	21	E.PGSSGSPIYS{+1007.443}PEKR.V	NA	S{+1007}	1235.09	2	2469.18	2469.18	0	0	191	NRagged	371.04	132.57	1.2	4.35	455	>sp|LYSC_LYSEN|(Common contaminant protein)	5674	Nsco_NS_434_20203020_B_multivorans_HILIC2.61775.61775.2	controllerType=0 controllerNumber=1 scan=61775	151.17	Trypsin	B2	PGSSGSPIYSPEKR	S{+1007}	1007	1007.44	1007.44	1007.44
11482:3	1147	H.SADS{+235.125}ADFEPAREPAAR.D	NA	S{+235}	642.308	3	1924.91	1924.91	0	0	4	NRagged	371.05	94.7	28.44	5.77	3	>WK07_RS21330 ref|WP_059843488.1|gi|981644794| aspartate aminotransferase	4157	Nsco_NS_434_20203020_B_multivorans_HILIC1.13121.13121.3	controllerType=0 controllerNumber=1 scan=13121	41.8396	Trypsin	B1	SADSADFEPAREPAAR	S{+235}	235	235.125	235.12	235.125
09897:3	46	A.DSGAATQPAQTS{+924.526}SSSAPQK.G	NA	S{+925}	915.462	3	2744.37	2743.37	1	-1.2	183	NRagged	371.09	9.15	1.13	5.62	58	>WK07_RS02265 ref|WP_006400549.1|gi|493445174| hypothetical protein	435	Nsco_NS_434_20203020_B_multivorans_HILIC1.11739.11739.3	controllerType=0 controllerNumber=1 scan=11739	38.4366	Trypsin	B1	DSGAATQPAQTSSSSAPQK	S{+925}	925	924.526	924.53	924.526
04696:3	13	R.AQALQQQQAS{+565.209}EAAQPAMHEEHHHGKK.A	NA	S{+565}	1153.2	3	3457.59	3455.59	2	-1.9	43	Specific	371.11	252.28	0	8.4	135	>WK07_RS21360 ref|WP_006413761.1|gi|493458518| hypothetical protein	4163	Nsco_NS_434_20203020_B_multivorans_HILIC1.6668.6668.3	controllerType=0 controllerNumber=1 scan=6668	26.785	Trypsin	B1	AQALQQQQASEAAQPAMHEEHHHGKK	S{+565}	565	565.209	565.21	565.209
85421:8	25	H.TVIS{+334.141}NASC[+57.021]TTNC[+57.021]LAPLVKPLNDKIGLETGLMTTIHAYTNDQVLTDVYHEDLRR.A	NA	C[+57]*2, S{+334}	789.399	8	6308.14	6306.14	2	-1.1	148	NRagged	371.14	11.5	11.5	5.29	168	>WK07_RS12355 ref|WP_059842421.1|gi|981643480| glyceraldehyde-3-phosphate dehydrogenase	2412	Nsco_NS_434_20203020_B_multivorans_HILIC2.73783.73783.8	controllerType=0 controllerNumber=1 scan=73783	176.036	Trypsin	B2	TVISNASCTTNCLAPLVKPLNDKIGLETGLMTTIHAYTNDQVLTDVYHEDLRR	*2,S{+334}	*2,+334	334.141	334.14	334.141
71847:4	277	V.PLDDPAS{+1582.818}FQILKK.A	NA	S{+1583}	764.414	4	3054.63	3054.63	0	0	592	NRagged	371.16	39.65	11.44	4.19	18	>WK07_RS19675 ref|WP_059843323.1|gi|981644576| DNA polymerase III subunit alpha	3838	Nsco_NS_434_20203020_B_multivorans_HILIC2.62844.62844.2	controllerType=0 controllerNumber=1 scan=62844	153.53	Trypsin	B2	PLDDPASFQILKK	S{+1583}	1583	1582.82	1582.82	1582.82
24456:3	296	R.LNEHPQMPFAAS{+667.234}EPSRK.Y	NA	S{+667}	869.732	3	2607.18	2606.18	1	-1.3	43	Specific	371.2	190.94	0	7.52	39	>WK07_RS00700 ref|WP_006410405.1|gi|493455128| hypothetical protein	137	Nsco_NS_434_20203020_B_multivorans_HILIC3.23479.23479.3	controllerType=0 controllerNumber=1 scan=23479	64.5126	Trypsin	B3	LNEHPQMPFAASEPSRK	S{+667}	667	667.234	667.23	667.234
36748:5	1108	R.TRGSGTYVAS{+558.195}PKYESTLVAIR.S	NA	S{+558}	564.084	5	2816.39	2814.39	2	-2.4	61	Specific	371.21	161.15	1.2	6.89	4	>WK07_RS18100 ref|WP_006397955.1|gi|493442535| histidine utilization repressor	3526	Nsco_NS_434_20203020_B_multivorans_HILIC2.33665.33665.2	controllerType=0 controllerNumber=1 scan=33665	88.9617	Trypsin	B2	TRGSGTYVASPKYESTLVAIR	S{+558}	558	558.195	558.2	558.195
50699:3	8	A.NASIYNGDINTDRS{+315.113}SSINQTAATVGLR.H	NA	S{+315}	1052.51	3	3155.51	3153.51	2	-2.1	337	NRagged	371.22	15.67	1.2	7.56	318	>WK07_RS17305 ref|WP_048804585.1|gi|881127052| porin	3376	Nsco_NS_434_20203020_B_multivorans_HILIC2.45363.45363.3	controllerType=0 controllerNumber=1 scan=45363	116.106	Trypsin	B2	NASIYNGDINTDRSSSINQTAATVGLR	S{+315}	315	315.113	315.11	315.113
55272:4	668	L.PEGNWITRAPS{+921.422}LK.R	NA	S{+921}	598.309	4	2390.21	2390.21	0	0	68	NRagged	371.23	156.08	22.11	5.75	8	>WK07_RS15865 ref|WP_059842879.1|gi|981644008| phenylacetate-CoA oxygenase	3097	Nsco_NS_434_20203020_B_multivorans_HILIC3.48581.48581.5	controllerType=0 controllerNumber=1 scan=48581	123.463	Trypsin	B3	PEGNWITRAPSLK	S{+921}	921	921.422	921.42	921.422
20252:5	336	Y.VAAAHS{+432.203}DIAHRHPDEATR.A	NA	S{+432}	478.039	5	2386.17	2386.17	0	0	364	NRagged	371.28	12.45	0	5.94	14	>WK07_RS28060 ref|WP_059844115.1|gi|981645470| acyl-CoA dehydrogenase	5470	Nsco_NS_434_20203020_B_multivorans_HILIC1.20315.20315.5	controllerType=0 controllerNumber=1 scan=20315	59.6075	Trypsin	B1	VAAAHSDIAHRHPDEATR	S{+432}	432	432.203	432.2	432.203
77628:4	201	K.GRWNS{+1068.495}MVTELQQFKDDYDNNQPLWR.V	NA	S{+1068}	1053	4	4208.96	4208.96	0	0	593	Specific	371.3	146.6	1.63	6.03	19	>WK07_RS00490 ref|WP_006398616.1|gi|493443208| lysine decarboxylase	96	Nsco_NS_434_20203020_B_multivorans_HILIC1.67164.67164.3	controllerType=0 controllerNumber=1 scan=67164	166.629	Trypsin	B1	GRWNSMVTELQQFKDDYDNNQPLWR	S{+1068}	1068	1068.49	1068.49	1068.49
25118:3	219	L.AVDDKDGAAQS{+352.177}LRR.A	NA	S{+352}	618.655	3	1853.95	1853.95	0	0	227	NRagged	371.3	15.17	15.17	4.72	27	>WK07_RS28510 ref|WP_059844150.1|gi|981645505| hypothetical protein	5555	Nsco_NS_434_20203020_B_multivorans_HILIC2.24367.24367.3	controllerType=0 controllerNumber=1 scan=24367	67.051	Trypsin	B2	AVDDKDGAAQSLRR	S{+352}	352	352.177	352.18	352.177
13064:4	129	R.AVTGSLFFVPSADLLDALPDRAAPAEAAEPAEAAPS{+307.823}SNEPHRDGSLK.I	NA	S{+308}	1267.8	4	5068.19	5066.19	2	-1.3	300	Specific	371.34	59.8	0	7.98	26	>WK07_RS28225 ref|WP_059844134.1|gi|981645489| peroxidase	5501	Nsco_NS_434_20203020_B_multivorans_HILIC1.14531.14531.4	controllerType=0 controllerNumber=1 scan=14531	45.4781	Trypsin	B1	AVTGSLFFVPSADLLDALPDRAAPAEAAEPAEAAPSSNEPHRDGSLK	S{+308}	308	307.823	307.82	307.823
74245:5	459	D.TTNVIEWDPRRDDFDHALFAS{+227.107}VEHVK.T	NA	S{+227}	665.73	5	3324.62	3324.62	0	0	540	NRagged	371.39	219.74	12.28	6.73	12	>WK07_RS06775 ref|WP_006401726.1|gi|493446374| adenine methyltransferase	1318	Nsco_NS_434_20203020_B_multivorans_HILIC3.64080.64080.5	controllerType=0 controllerNumber=1 scan=64080	157.443	Trypsin	B3	TTNVIEWDPRRDDFDHALFASVEHVK	S{+227}	227	227.107	227.11	227.107
23129:5	1882	R.HLADS{+1206.024}EAFLHAQQNAR.R	NA	S{+1206}	603.787	5	3014.91	3013.91	1	-1.1	215	Specific	371.41	171.63	0	6.27	3	>WK07_RS07885 ref|WP_006417152.1|gi|493461935| MFS transporter	1535	Nsco_NS_434_20203020_B_multivorans_HILIC3.22475.22475.3	controllerType=0 controllerNumber=1 scan=22475	62.1469	Trypsin	B3	HLADSEAFLHAQQNAR	S{+1206}	1206	1206.02	1206.02	1206.02
04647:4	607	K.RALIAAS{+393.155}EGRK.Q	NA	S{+393}	391.967	4	1564.85	1564.85	0	0	185	Specific	371.44	100.34	0	5.34	6	>WK07_RS22765 ref|WP_006402665.1|gi|493447328| paraslipin	4435	Nsco_NS_434_20203020_B_multivorans_HILIC1.6628.6628.3	controllerType=0 controllerNumber=1 scan=6628	26.7324	Trypsin	B1	RALIAASEGRK	S{+393}	393	393.155	393.15	393.155
37960:3	6	K.VAPPPADNGAS{+568.198}QAQPFDPNRALQGK.T	NA	S{+568}	1039.16	3	3115.47	3114.47	1	-1.1	50	Specific	371.46	92.86	31.51	7.49	272	>WK07_RS16945 ref|WP_043281040.1|gi|759561637| cell division protein	3305	Nsco_NS_434_20203020_B_multivorans_HILIC3.34203.34203.3	controllerType=0 controllerNumber=1 scan=34203	90.221	Trypsin	B3	VAPPPADNGASQAQPFDPNRALQGK	S{+568}	568	568.198	568.2	568.198
51224:6	86	R.IDAEIAS{+555.213}LERDAASGASHDERLGELR.G	NA	S{+555}	556.938	6	3336.59	3336.59	0	0	451	Specific	371.47	34.99	8.42	5.27	32	>WK07_RS02300 ref|WP_059840435.1|gi|981641494| ClpV1 family T6SS ATPase	442	Nsco_NS_434_20203020_B_multivorans_HILIC1.45697.45697.6	controllerType=0 controllerNumber=1 scan=45697	119.631	Trypsin	B1	IDAEIASLERDAASGASHDERLGELR	S{+555}	555	555.213	555.21	555.213
20027:3	514	Y.KEPVLVS{+305.138}GTDGVGTK.L	NA	S{+305}	597.988	3	1791.95	1791.95	0	0	62	NRagged	371.47	70.09	12.5	5.46	24	>WK07_RS11755 ref|WP_006406403.1|gi|493451125| phosphoribosylformylglycinamidine cyclo-ligase	2294	Nsco_NS_434_20203020_B_multivorans_HILIC1.20133.20133.3	controllerType=0 controllerNumber=1 scan=20133	59.1938	Trypsin	B1	KEPVLVSGTDGVGTK	S{+305}	305	305.138	305.14	305.138
71251:5	121	D.PGFMS{+1401.682}TASC[+57.021]NSAITYIDGDKGELLYR.G	NA	C[+57], S{+1402}	854.41	5	4268.02	4268.02	0	0	49	NRagged	371.5	10.21	2	4.45	27	>WK07_RS15375 ref|WP_006399550.1|gi|493444161| type II citrate synthase	3001	Nsco_NS_434_20203020_B_multivorans_HILIC2.62340.62340.5	controllerType=0 controllerNumber=1 scan=62340	152.473	Trypsin	B2	PGFMSTASCNSAITYIDGDKGELLYR	,S{+1402}	,+1402	1401.68	1401.68	1401.68
28907:3	36	A.PHGGGAFSGKDPS{+418.110}KVDR.S	NA	S{+418}	710.992	3	2130.96	2129.96	1	-1.6	260	NRagged	371.57	39.87	0	4.9	76	>WK07_RS08070 ref|WP_006407179.1|gi|493451902| methionine adenosyltransferase	1572	Nsco_NS_434_20203020_B_multivorans_HILIC1.27160.27160.3	controllerType=0 controllerNumber=1 scan=27160	76.3496	Trypsin	B1	PHGGGAFSGKDPSKVDR	S{+418}	418	418.11	418.11	418.11
18536:4	66	M.IC[+57.021]GTIS{+700.441}TTHR.H	NA	C[+57], S{+700}	462.259	4	1846.01	1846.01	0	0	561	NRagged	371.57	13.11	0	4.13	70	>WK07_RS12390 ref|WP_012467470.1|gi|501444021| malic enzyme	2419	Nsco_NS_434_20203020_B_multivorans_HILIC1.18967.18967.4	controllerType=0 controllerNumber=1 scan=18967	56.4215	Trypsin	B1	ICGTISTTHR	,S{+700}	,+700	700.441	700.44	700.441
60381:6	71	H.PDAGGANFLDALNPDS{+1297.677}KK.I	NA	S{+1298}	522.269	6	3128.58	3127.58	1	-1.1	497	NRagged	371.67	68.04	20.18	6.17	37	>WK07_RS13710 ref|WP_006413358.1|gi|493458114| glutamine--tRNA ligase	2673	Nsco_NS_434_20203020_B_multivorans_HILIC1.53203.53203.6	controllerType=0 controllerNumber=1 scan=53203	135.604	Trypsin	B1	PDAGGANFLDALNPDSKK	S{+1298}	1298	1297.68	1297.68	1297.68
65876:3	15	I.PFSYYDQNQQVVGYS{+1463.740}R.E	NA	S{+1464}	1138.88	3	3414.64	3414.64	0	0	47	NRagged	371.67	79.31	14.04	4.19	160	>WK07_RS12200 ref|WP_006408338.1|gi|493453061| ABC transporter	2381	Nsco_NS_434_20203020_B_multivorans_HILIC3.57101.57101.3	controllerType=0 controllerNumber=1 scan=57101	141.907	Trypsin	B3	PFSYYDQNQQVVGYSR	S{+1464}	1464	1463.74	1463.74	1463.74
15984:3	33	A.AADGRPDGEAGAS{+458.179}DGAPAEAPPPAK.K	NA	S{+458}	912.084	3	2734.24	2733.24	1	-1.2	915	NRagged	371.68	39.2	4.89	7.03	120	>WK07_RS28210 ref|WP_054316360.1|gi|933603119| Clp protease ClpC	5498	Nsco_NS_434_20203020_B_multivorans_HILIC2.16909.16909.3	controllerType=0 controllerNumber=1 scan=16909	50.0195	Trypsin	B2	AADGRPDGEAGASDGAPAEAPPPAK	S{+458}	458	458.179	458.18	458.179
55198:4	64	R.SHGRPSMFFPSATQTAPAAAGGAS{+583.195}GTGATTTAGNVPAPAAGTAPATTAPAAQAQLVK.F	NA	S{+583}	1451.7	4	5803.79	5801.79	2	-1.2	26	Specific	371.7	7.48	7.48	6.76	72	>WK07_RS06660 ref|WP_059841338.1|gi|981642397| membrane protein insertase YidC	1296	Nsco_NS_434_20203020_B_multivorans_HILIC2.49239.49239.4	controllerType=0 controllerNumber=1 scan=49239	124.484	Trypsin	B2	SHGRPSMFFPSATQTAPAAAGGASGTGATTTAGNVPAPAAGTAPATTAPAAQAQLVK	S{+583}	583	583.195	583.2	583.195
43279:3	193	R.DDDAADVQAGVAHDEPPAS{+568.210}EAVAAAPAPAPAPK.A	NA	S{+568}	1230.57	3	3689.68	3689.68	0	0	112	Specific	371.73	276.01	72.84	5.91	31	>WK07_RS15245 ref|WP_059842823.1|gi|981643937| sporulation protein	2975	Nsco_NS_434_20203020_B_multivorans_HILIC3.38371.38371.3	controllerType=0 controllerNumber=1 scan=38371	99.8777	Trypsin	B3	DDDAADVQAGVAHDEPPASEAVAAAPAPAPAPK	S{+568}	568	568.21	568.21	568.21
83650:5	57	L.IANAPHMPVHLGSMGES{+1890.874}IR.T	NA	S{+1891}	782.383	5	3907.88	3907.88	0	0	753	NRagged	371.76	40.9	0	3.85	62	>WK07_RS24215 ref|WP_059843755.1|gi|981645109| 5-oxoprolinase	4717	Nsco_NS_434_20203020_B_multivorans_HILIC2.72371.72371.5	controllerType=0 controllerNumber=1 scan=72371	173.851	Trypsin	B2	IANAPHMPVHLGSMGESIR	S{+1891}	1891	1890.87	1890.87	1890.87
56203:3	17	I.KDTGVIALGHRESSIPFS{+209.080}YYDQNQQVVGYSR.E	NA	S{+209}	1241.94	3	3723.82	3723.82	0	0	32	NRagged	371.78	72.26	0	7.43	138	>WK07_RS12200 ref|WP_006408338.1|gi|493453061| ABC transporter	2381	Nsco_NS_434_20203020_B_multivorans_HILIC2.50163.50163.3	controllerType=0 controllerNumber=1 scan=50163	126.579	Trypsin	B2	KDTGVIALGHRESSIPFSYYDQNQQVVGYSR	S{+209}	209	209.08	209.08	209.08
69753:2	4	Q.PGVSAINNGYAGAQS{+707.319}QQR.V	NA	S{+707}	1263.61	2	2526.21	2525.21	1	-1.3	251	NRagged	371.83	75.07	26.11	6.34	472	>WK07_RS09835 ref|WP_059841917.1|gi|981642976| porin	1920	Nsco_NS_434_20203020_B_multivorans_HILIC1.60600.60600.4	controllerType=0 controllerNumber=1 scan=60600	151.863	Trypsin	B1	PGVSAINNGYAGAQSQQR	S{+707}	707	707.319	707.32	707.319
77155:5	409	R.QQS{+905.290}AHAWLDLRPAGLPTIEAWNLDPDAPSKPPR.G	NA	S{+905}	912.038	5	4556.16	4553.16	3	-2.2	41	Specific	371.85	100.73	0	5.9	19	>WK07_RS00550 ref|WP_006398604.1|gi|493443196| cobyrinic acid a,c-diamide synthase	108	Nsco_NS_434_20203020_B_multivorans_HILIC1.66782.66782.4	controllerType=0 controllerNumber=1 scan=66782	165.805	Trypsin	B1	QQSAHAWLDLRPAGLPTIEAWNLDPDAPSKPPR	S{+905}	905	905.29	905.29	905.29
44314:4	538	R.RDEWLS{+761.433}KVDAPEWQDAR.L	NA	S{+761}	716.366	4	2862.44	2862.44	0	0	139	Specific	371.88	206.11	1.32	5.41	11	>WK07_RS00445 ref|WP_006398625.1|gi|493443217| heme biosynthesis protein HemY	87	Nsco_NS_434_20203020_B_multivorans_HILIC1.39959.39959.3	controllerType=0 controllerNumber=1 scan=39959	106.898	Trypsin	B1	RDEWLSKVDAPEWQDAR	S{+761}	761	761.433	761.43	761.433
30978:4	81	K.GVSGVSAHTGAFS{+802.383}VYPSTDRDGK.I	NA	S{+802}	775.376	4	3098.48	3097.48	1	-1.1	92	Specific	371.88	113.77	2.4	7.48	56	>WK07_RS27790 ref|WP_059844078.1|gi|981645433| hypothetical protein	5418	Nsco_NS_434_20203020_B_multivorans_HILIC3.28628.28628.4	controllerType=0 controllerNumber=1 scan=28628	76.9144	Trypsin	B3	GVSGVSAHTGAFSVYPSTDRDGK	S{+802}	802	802.383	802.38	802.383
66255:4	30	I.VIRPINYLALS{+1104.560}YDHR.I	NA	S{+1105}	734.396	4	2934.56	2934.56	0	0	388	NRagged	371.91	38.07	8.52	5.2	124	>WK07_RS21260 ref|WP_012213467.1|gi|501169494| dihydrolipoamide succinyltransferase	4143	Nsco_NS_434_20203020_B_multivorans_HILIC1.57862.57862.4	controllerType=0 controllerNumber=1 scan=57862	145.97	Trypsin	B1	VIRPINYLALSYDHR	S{+1105}	1105	1104.56	1104.56	1104.56
39995:4	491	R.DHHLS{+550.102}VHAYVLLPR.Q	NA	S{+550}	552.755	4	2208	2207	1	-1.5	46	Specific	371.92	91.2	0	6.47	13	>WK07_RS01990 ref|WP_006400610.1|gi|493445238| transposase	381	Nsco_NS_434_20203020_B_multivorans_HILIC2.36277.36277.3	controllerType=0 controllerNumber=1 scan=36277	94.934	Trypsin	B2	DHHLSVHAYVLLPR	S{+550}	550	550.102	550.1	550.102
47248:4	709	K.KVVLS{+773.275}AIANAEHNEGADIDELK.I	NA	S{+773}	778.626	4	3111.48	3109.48	2	-2.2	49	Specific	371.93	176.84	0	7.33	7	>WK07_RS01750 ref|WP_004199272.1|gi|490303955| 50S ribosomal protein L22	333	Nsco_NS_434_20203020_B_multivorans_HILIC1.42447.42447.3	controllerType=0 controllerNumber=1 scan=42447	112.469	Trypsin	B1	KVVLSAIANAEHNEGADIDELK	S{+773}	773	773.275	773.27	773.275
53890:5	326	R.DGHASHS{+684.288}LHGGVYPGNLFMVVAPSGAGK.S	NA	S{+684}	690.533	5	3448.63	3446.63	2	-1.9	7	Specific	371.95	371.95	0	8.83	18	>WK07_RS13605 ref|WP_006400784.1|gi|493445417| guanylate kinase	2653	Nsco_NS_434_20203020_B_multivorans_HILIC2.48139.48139.4	controllerType=0 controllerNumber=1 scan=48139	122.206	Trypsin	B2	DGHASHSLHGGVYPGNLFMVVAPSGAGK	S{+684}	684	684.288	684.29	684.288
40038:5	181	V.PPSVDPVALS{+1705.772}HGR.D	NA	S{+1706}	608.302	5	3037.48	3037.48	0	0	25	NRagged	372	75.33	0	5.37	30	>WK07_RS28110 ref|WP_006416387.1|gi|493461161| peptidase S1	5479	Nsco_NS_434_20203020_B_multivorans_HILIC2.36315.36315.5	controllerType=0 controllerNumber=1 scan=36315	95.0259	Trypsin	B2	PPSVDPVALSHGR	S{+1706}	1706	1705.77	1705.77	1705.77
13018:3	2	K.AAAAAAASADAGASASAPAAASS{+1831.641}TK.A	NA	S{+1832}	1284.21	3	3850.62	3849.62	1	-0.9	159	Specific	372.01	71.13	0	6.9	1033	>WK07_RS26025 ref|WP_059843946.1|gi|981645301| competence protein ComE	5072	Nsco_NS_434_20203020_B_multivorans_HILIC1.14496.14496.3	controllerType=0 controllerNumber=1 scan=14496	45.3899	Trypsin	B1	AAAAAAASADAGASASAPAAASSTK	S{+1832}	1832	1831.64	1831.64	1831.64
19683:3	88	A.TQINIGIS{+555.265}DKDR.R	NA	S{+555}	639.334	3	1915.99	1914.99	1	-1.8	10	NRagged	372.01	1.79	0	3.91	80	>WK07_RS11920 ref|WP_006412288.1|gi|493457032| DNA starvation/stationary phase protection protein	2326	Nsco_NS_434_20203020_B_multivorans_HILIC3.19674.19674.3	controllerType=0 controllerNumber=1 scan=19674	55.5196	Trypsin	B3	TQINIGISDKDR	S{+555}	555	555.265	555.26	555.265
19684:3	88	A.TQINIGIS{+557.159}DKDR.R	NA	S{+557}	639.965	3	1917.88	1916.88	1	-1.8	10	NRagged	372.01	1.79	0	5.65	80	>WK07_RS11920 ref|WP_006412288.1|gi|493457032| DNA starvation/stationary phase protection protein	2326	Nsco_NS_434_20203020_B_multivorans_HILIC3.19674.19674.3	controllerType=0 controllerNumber=1 scan=19674	55.5196	Trypsin	B3	TQINIGISDKDR	S{+557}	557	557.159	557.16	557.159
69096:4	1250	H.PLGS{+678.325}QAFVPLNDRPYLVVVAPAGDLDESK.I	NA	S{+678}	937.989	4	3748.93	3745.93	3	-2.7	77	NRagged	372.03	37.75	0	6.97	4	>WK07_RS22945 ref|WP_059843625.1|gi|981644973| ureidoglycolate hydrolase	4471	Nsco_NS_434_20203020_B_multivorans_HILIC1.60093.60093.4	controllerType=0 controllerNumber=1 scan=60093	150.711	Trypsin	B1	PLGSQAFVPLNDRPYLVVVAPAGDLDESK	S{+678}	678	678.325	678.33	678.325
58920:4	32	M.PHDLINSKPIS{+1339.619}SAIR.E	NA	S{+1340}	747.64	4	2987.54	2987.54	0	0	495	NRagged	372.03	169.2	0	6.6	72	>WK07_RS01685 ref|WP_006400665.1|gi|493445295| DNA-directed RNA polymerase subunit beta	320	Nsco_NS_434_20203020_B_multivorans_HILIC2.52276.52276.4	controllerType=0 controllerNumber=1 scan=52276	130.928	Trypsin	B2	PHDLINSKPISSAIR	S{+1340}	1340	1339.62	1339.62	1339.62
51574:6	250	K.PGIHPDYREVVFQDMS{+1554.881}NGFK.F	NA	S{+1555}	649.672	6	3892.99	3890.99	2	-1.7	3	Specific	372.03	372.03	0	8.42	40	>WK07_RS26090 ref|WP_006402343.1|gi|493446999| 50S ribosomal protein L31 type B	5085	Nsco_NS_434_20203020_B_multivorans_HILIC2.46073.46073.4	controllerType=0 controllerNumber=1 scan=46073	117.616	Trypsin	B2	PGIHPDYREVVFQDMSNGFK	S{+1555}	1555	1554.88	1554.88	1554.88
64114:4	10	A.QVGAIS{+1370.689}ANSDSSIGDRIAEAMDK.V	NA	S{+1371}	927.208	4	3705.81	3705.81	0	0	146	NRagged	372.1	8.87	6	4.12	203	>WK07_RS12940 ref|WP_006400973.1|gi|493445608| molecular chaperone GroEL	2524	Nsco_NS_434_20203020_B_multivorans_HILIC3.55711.55711.4	controllerType=0 controllerNumber=1 scan=55711	138.898	Trypsin	B3	QVGAISANSDSSIGDRIAEAMDK	S{+1371}	1371	1370.69	1370.69	1370.69
14895:4	29	I.GS{+269.186}DKYNDRLSLR.R	NA	S{+269}	423.984	4	1692.92	1692.92	0	0	141	NRagged	372.13	171.55	171.55	5.17	137	>WK07_RS01195 ref|WP_006400736.1|gi|493445368| membrane protein	227	Nsco_NS_434_20203020_B_multivorans_HILIC2.15998.15998.4	controllerType=0 controllerNumber=1 scan=15998	47.7424	Trypsin	B2	GSDKYNDRLSLR	S{+269}	269	269.186	269.19	269.186
65451:4	21	T.SHLHVFWQASGGVTEPGSSGS{+1931.936}PIYSPEKR.V	NA	S{+1932}	1258.37	4	5030.45	5029.45	1	-0.7	176	NRagged	372.14	0.24	0	5.3	455	>sp|LYSC_LYSEN|(Common contaminant protein)	5674	Nsco_NS_434_20203020_B_multivorans_HILIC2.57560.57560.4	controllerType=0 controllerNumber=1 scan=57560	142.284	Trypsin	B2	SHLHVFWQASGGVTEPGSSGSPIYSPEKR	S{+1932}	1932	1931.94	1931.94	1931.94
58884:5	88	K.RMGHAGALIS{+739.434}GGADTAEAKLEIMEAC[+57.021]GIK.V	NA	C[+57], S{+739}	740.385	5	3697.9	3696.9	1	-0.9	249	Specific	372.15	146.86	1.96	8.5	67	>WK07_RS26890 ref|WP_006398391.1|gi|493442977| succinate--CoA ligase subunit alpha	5240	Nsco_NS_434_20203020_B_multivorans_HILIC1.52005.52005.5	controllerType=0 controllerNumber=1 scan=52005	133.024	Trypsin	B1	RMGHAGALISGGADTAEAKLEIMEACGIK	,S{+739}	,+739	739.434	739.43	739.434
63003:5	1	K.LNHYS{+471.237}FGDVKGELIDQLGVRDK.E	NA	S{+471}	595.712	5	2974.53	2974.53	0	0	102	Specific	372.15	97.52	30.85	6.23	554	>WK07_RS23045 ref|WP_004192241.1|gi|490296783| alkyl hydroperoxide reductase	4491	Nsco_NS_434_20203020_B_multivorans_HILIC2.55601.55601.5	controllerType=0 controllerNumber=1 scan=55601	138.105	Trypsin	B2	LNHYSFGDVKGELIDQLGVRDK	S{+471}	471	471.237	471.24	471.237
04684:2	463	K.EIS{+243.124}EDDERRAGDDVQK.L	NA	S{+243}	1052.99	2	2104.98	2104.98	0	0	148	Specific	372.15	71.88	71.88	4.11	18	>WK07_RS22685 ref|WP_006402649.1|gi|493447312| ribosome recycling factor	4419	Nsco_NS_434_20203020_B_multivorans_HILIC2.6462.6462.2	controllerType=0 controllerNumber=1 scan=6462	25.8303	Trypsin	B2	EISEDDERRAGDDVQK	S{+243}	243	243.124	243.12	243.124
05311:3	538	A.GYDS{+496.240}AAYRK.T	NA	S{+496}	509.583	3	1526.73	1526.73	0	0	317	NRagged	372.15	16.54	16.54	2.41	8	>WK07_RS20820 ref|WP_059843424.1|gi|981644712| twin-arginine translocation pathway signal protein	4064	Nsco_NS_434_20203020_B_multivorans_HILIC2.6990.6990.3	controllerType=0 controllerNumber=1 scan=6990	26.7515	Trypsin	B2	GYDSAAYRK	S{+496}	496	496.24	496.24	496.24
53280:6	875	V.PIIVLS{+1211.603}AKEEPIVKR.E	NA	S{+1212}	484.947	6	2904.64	2903.64	1	-1.2	107	NRagged	372.17	0.43	0.43	6.21	5	>WK07_RS18395 ref|WP_006416831.1|gi|493461611| hybrid sensor histidine kinase/response regulator	3585	Nsco_NS_434_20203020_B_multivorans_HILIC2.47625.47625.6	controllerType=0 controllerNumber=1 scan=47625	121.131	Trypsin	B2	PIIVLSAKEEPIVKR	S{+1212}	1212	1211.6	1211.6	1211.6
50396:6	43	K.AAAKPALPEVKVPAS{+584.292}ATTWLNDRPEQR.V	NA	S{+584}	584.65	6	3502.86	3500.86	2	-1.9	177	Specific	372.18	35.56	0.8	7.13	99	>WK07_RS21260 ref|WP_012213467.1|gi|501169494| dihydrolipoamide succinyltransferase	4143	Nsco_NS_434_20203020_B_multivorans_HILIC3.44567.44567.5	controllerType=0 controllerNumber=1 scan=44567	114.767	Trypsin	B3	AAAKPALPEVKVPASATTWLNDRPEQR	S{+584}	584	584.292	584.29	584.292
45341:6	33	K.PVVGDNGS{+1879.440}GMHVHQSIWK.D	NA	S{+1879}	638.738	6	3827.39	3827.39	0	0	262	Specific	372.21	39.9	0	3.84	122	>WK07_RS21980 ref|WP_006401979.1|gi|493446630| glutamine synthetase	4283	Nsco_NS_434_20203020_B_multivorans_HILIC1.40771.40771.4	controllerType=0 controllerNumber=1 scan=40771	108.71	Trypsin	B1	PVVGDNGSGMHVHQSIWK	S{+1879}	1879	1879.44	1879.44	1879.44
51217:3	142	K.EYGITREEQDAFAALS{+599.294}QNK.A	NA	S{+599}	923.783	3	2769.34	2769.34	0	0	167	Specific	372.23	231.97	80.67	4.92	39	>WK07_RS20055 ref|WP_059843354.1|gi|981644617| acetyl-CoA acetyltransferase	3913	Nsco_NS_434_20203020_B_multivorans_HILIC3.45211.45211.3	controllerType=0 controllerNumber=1 scan=45211	116.21	Trypsin	B3	EYGITREEQDAFAALSQNK	S{+599}	599	599.294	599.29	599.294
39848:5	596	I.AIATGSRPS{+252.003}LPPRPGIEHAITSR.E	NA	S{+252}	528.47	5	2638.32	2636.32	2	-2.5	135	NRagged	372.26	110.62	0	7.2	8	>WK07_RS07660 ref|WP_035952629.1|gi|737990847| glutathione reductase	1490	Nsco_NS_434_20203020_B_multivorans_HILIC2.36165.36165.5	controllerType=0 controllerNumber=1 scan=36165	94.705	Trypsin	B2	AIATGSRPSLPPRPGIEHAITSR	S{+252}	252	252.003	252	252.003
71935:4	76	V.PSSAITAS{+1181.617}DPNEKAEMFEPAGDK.I	NA	S{+1182}	894.184	4	3573.71	3573.71	0	0	55	NRagged	372.28	219.81	1.2	5.5	58	>WK07_RS15860 ref|WP_006401299.1|gi|493445940| phenylacetate-CoA oxygenase subunit PaaB	3096	Nsco_NS_434_20203020_B_multivorans_HILIC3.62086.62086.4	controllerType=0 controllerNumber=1 scan=62086	152.857	Trypsin	B3	PSSAITASDPNEKAEMFEPAGDK	S{+1182}	1182	1181.62	1181.62	1181.62
34328:3	63	K.SEIYIVEGDS{+1258.583}AGGSAK.Q	NA	S{+1259}	947.785	3	2841.34	2841.34	0	0	442	Specific	372.31	78.22	1.2	5.34	77	>WK07_RS06690 ref|WP_006401749.1|gi|493446398| DNA gyrase subunit B	1302	Nsco_NS_434_20203020_B_multivorans_HILIC1.31548.31548.3	controllerType=0 controllerNumber=1 scan=31548	86.7668	Trypsin	B1	SEIYIVEGDSAGGSAK	S{+1259}	1259	1258.58	1258.58	1258.58
39798:3	83	A.ATATADSGAATQPAQTSS{+241.112}SSAPQKGGDPFSALR.-	NA	S{+241}	1125.87	3	3375.61	3375.61	0	0	178	NRagged	372.33	2.1	1.2	7.08	31	>WK07_RS02265 ref|WP_006400549.1|gi|493445174| hypothetical protein	435	Nsco_NS_434_20203020_B_multivorans_HILIC2.36121.36121.3	controllerType=0 controllerNumber=1 scan=36121	94.5924	Trypsin	B2	ATATADSGAATQPAQTSSSSAPQKGGDPFSALR	S{+241}	241	241.112	241.11	241.112
37644:3	48	T.WS{+246.078}AQEEEAFKQPIRDQYER.Q	NA	S{+246}	886.078	3	2656.22	2656.22	0	0	469	NRagged	372.34	372.34	20.73	6.06	90	>WK07_RS17985 ref|WP_012216414.1|gi|501172626| methylcrotonoyl-CoA carboxylase	3503	Nsco_NS_434_20203020_B_multivorans_HILIC2.34400.34400.3	controllerType=0 controllerNumber=1 scan=34400	90.7483	Trypsin	B2	WSAQEEEAFKQPIRDQYER	S{+246}	246	246.078	246.08	246.078
34150:4	257	K.PELVHTLNGS{+801.336}GLAVGR.T	NA	S{+801}	606.061	4	2421.22	2421.22	0	0	379	Specific	372.38	134.78	9.89	6.06	21	>WK07_RS13500 ref|WP_006400804.1|gi|493445437| serine--tRNA ligase	2635	Nsco_NS_434_20203020_B_multivorans_HILIC2.31548.31548.4	controllerType=0 controllerNumber=1 scan=31548	83.8262	Trypsin	B2	PELVHTLNGSGLAVGR	S{+801}	801	801.336	801.34	801.336
74445:3	230	L.AAFAQFAS{+240.148}DLDEATRK.Q	NA	S{+240}	661.006	3	1981	1981	0	0	404	NRagged	372.42	8.09	0	5.53	29	>WK07_RS07150 ref|WP_006401464.1|gi|493446108| ATP synthase subunit alpha	1393	Nsco_NS_434_20203020_B_multivorans_HILIC1.64637.64637.3	controllerType=0 controllerNumber=1 scan=64637	161.127	Trypsin	B1	AAFAQFASDLDEATRK	S{+240}	240	240.148	240.15	240.148
17217:2	147	A.PAADTSAS{+1492.588}APAPAK.K	NA	S{+1493}	1374.61	2	2748.22	2747.22	1	-1.2	27	NRagged	372.43	96.98	0	5.94	112	>WK07_RS15745 ref|WP_006413521.1|gi|493458278| hypothetical protein	3073	Nsco_NS_434_20203020_B_multivorans_HILIC2.17908.17908.2	controllerType=0 controllerNumber=1 scan=17908	52.3921	Trypsin	B2	PAADTSASAPAPAK	S{+1493}	1493	1492.59	1492.59	1492.59
68367:5	14	D.FDS{+795.357}YSVKDEYQPLLQQHAQYLK.S	NA	S{+795}	699.943	5	3495.69	3495.69	0	0	69	NRagged	372.46	1.28	1.28	5.66	230	>WK07_RS11620 ref|WP_059842331.1|gi|981643390| peptidoglycan-associated lipoprotein	2270	Nsco_NS_434_20203020_B_multivorans_HILIC1.59520.59520.5	controllerType=0 controllerNumber=1 scan=59520	149.54	Trypsin	B1	FDSYSVKDEYQPLLQQHAQYLK	S{+795}	795	795.357	795.36	795.357
62486:2	549	Y.NTSSLSVGLQAGAQS{+883.420}K.A	NA	S{+883}	1216.11	2	2431.22	2431.22	0	0	104	NRagged	372.46	21.58	5.42	5.2	21	>WK07_RS23340 ref|WP_059843662.1|gi|981645016| hypothetical protein	4547	Nsco_NS_434_20203020_B_multivorans_HILIC1.54838.54838.2	controllerType=0 controllerNumber=1 scan=54838	139.273	Trypsin	B1	NTSSLSVGLQAGAQSK	S{+883}	883	883.42	883.42	883.42
14892:4	106	K.SDTRDLGVLC[+57.021]S{+619.300}GKTDDK.G	NA	C[+57], S{+619}	622.552	4	2487.19	2486.19	1	-1.3	995	Specific	372.46	156.55	0	8.09	40	>WK07_RS03795 ref|WP_059840774.1|gi|981641833| alpha-2-macroglobulin	733	Nsco_NS_434_20203020_B_multivorans_HILIC2.15995.15995.3	controllerType=0 controllerNumber=1 scan=15995	47.7381	Trypsin	B2	SDTRDLGVLCSGKTDDK	,S{+619}	,+619	619.3	619.3	619.3
15767:2	136	A.PAADTSAS{+1475.568}APAPAK.K	NA	S{+1476}	1366.1	2	2731.2	2730.2	1	-1.2	27	NRagged	372.48	133.88	0	4.61	91	>WK07_RS15745 ref|WP_006413521.1|gi|493458278| hypothetical protein	3073	Nsco_NS_434_20203020_B_multivorans_HILIC1.16766.16766.2	controllerType=0 controllerNumber=1 scan=16766	51.0747	Trypsin	B1	PAADTSASAPAPAK	S{+1476}	1476	1475.57	1475.57	1475.57
66457:4	194	L.PVS{+208.120}YQFAGFGNKPPRDDQRR.F	NA	S{+208}	636.828	4	2544.29	2543.29	1	-1.3	159	NRagged	372.48	42.53	42.53	7.14	14	>WK07_RS07580 ref|WP_059841485.1|gi|981642544| formimidoylglutamate deiminase	1474	Nsco_NS_434_20203020_B_multivorans_HILIC1.58031.58031.5	controllerType=0 controllerNumber=1 scan=58031	146.321	Trypsin	B1	PVSYQFAGFGNKPPRDDQRR	S{+208}	208	208.12	208.12	208.12
66067:5	87	K.PEDQS{+1589.733}LLQAHANYLR.S	NA	S{+1590}	669.729	5	3344.62	3344.62	0	0	71	Specific	372.49	31.67	0	5.3	41	>WK07_RS10460 ref|WP_006413128.1|gi|493457880| membrane protein	2045	Nsco_NS_434_20203020_B_multivorans_HILIC2.58090.58090.5	controllerType=0 controllerNumber=1 scan=58090	143.453	Trypsin	B2	PEDQSLLQAHANYLR	S{+1590}	1590	1589.73	1589.73	1589.73
28828:3	77	K.GVSGVS{+1320.089}AHTGAFSVYPSTDRDGK.I	NA	S{+1320}	1205.73	3	3615.19	3615.19	0	0	92	Specific	372.53	268.94	0	8.53	55	>WK07_RS27790 ref|WP_059844078.1|gi|981645433| hypothetical protein	5418	Nsco_NS_434_20203020_B_multivorans_HILIC2.27332.27332.3	controllerType=0 controllerNumber=1 scan=27332	74.087	Trypsin	B2	GVSGVSAHTGAFSVYPSTDRDGK	S{+1320}	1320	1320.09	1320.09	1320.09
72548:4	121	V.YAQQDPDVIDAGVFHNDVIS{+905.437}VGNR.D	NA	S{+905}	884.681	4	3535.7	3534.7	1	-0.9	235	NRagged	372.54	18	3.76	6.31	31	>WK07_RS20080 ref|WP_006414095.1|gi|493458854| succinylarginine dihydrolase	3918	Nsco_NS_434_20203020_B_multivorans_HILIC1.62972.62972.4	controllerType=0 controllerNumber=1 scan=62972	157.352	Trypsin	B1	YAQQDPDVIDAGVFHNDVISVGNR	S{+905}	905	905.437	905.44	905.437
10112:4	590	R.AHNGYFS{+435.110}IDRK.G	NA	S{+435}	436.695	4	1743.76	1742.76	1	-1.9	471	Specific	372.55	146.94	0	4.12	13	>WK07_RS06770 ref|WP_059841354.1|gi|981642413| restriction endonuclease subunit R	1317	Nsco_NS_434_20203020_B_multivorans_HILIC1.11935.11935.3	controllerType=0 controllerNumber=1 scan=11935	38.93	Trypsin	B1	AHNGYFSIDRK	S{+435}	435	435.11	435.11	435.11
78466:4	125	V.PC[+57.021]VHS{+859.359}VGHPLEPGQQDVPWPC[+57.021]NPVK.Y	NA	C[+57]*2, S{+859}	924.683	4	3695.71	3693.71	2	-1.8	185	NRagged	372.59	65.94	1.2	4.96	50	>WK07_RS10575 ref|WP_006403485.1|gi|493448159| phosphoenolpyruvate carboxykinase	2066	Nsco_NS_434_20203020_B_multivorans_HILIC3.67422.67422.5	controllerType=0 controllerNumber=1 scan=67422	164.63	Trypsin	B3	PCVHSVGHPLEPGQQDVPWPCNPVK	*2,S{+859}	*2,+859	859.359	859.36	859.359
59861:5	1148	R.ALDDGRDS{+687.574}AGAWAAAVDAAERGAQDTAR.M	NA	S{+688}	696.181	5	3476.88	3474.88	2	-1.9	501	Specific	372.62	166.87	0	8.92	4	>WK07_RS11075 ref|WP_059842192.1|gi|981643251| dihydroxyacetone kinase	2165	Nsco_NS_434_20203020_B_multivorans_HILIC2.53107.53107.4	controllerType=0 controllerNumber=1 scan=53107	132.733	Trypsin	B2	ALDDGRDSAGAWAAAVDAAERGAQDTAR	S{+688}	688	687.574	687.57	687.574
77382:7	2	R.GQVLAKPGS{+531.440}ITPHTHFTAEVYVLSKDEGGR.H	NA	S{+531}	533.163	7	3726.1	3726.1	0	0	292	Specific	372.65	372.65	1.2	8.35	494	>WK07_RS01645 ref|WP_006416164.1|gi|493460936| elongation factor Tu	313	Nsco_NS_434_20203020_B_multivorans_HILIC2.67454.67454.6	controllerType=0 controllerNumber=1 scan=67454	163.479	Trypsin	B2	GQVLAKPGSITPHTHFTAEVYVLSKDEGGR	S{+531}	531	531.44	531.44	531.44
16272:5	127	K.KYHVAAAFPS{+1005.893}AC[+57.021]GK.T	NA	C[+57], S{+1006}	503.535	5	2513.65	2512.65	1	-1.3	269	Specific	372.66	188.54	0	4.94	52	>WK07_RS10575 ref|WP_006403485.1|gi|493448159| phosphoenolpyruvate carboxykinase	2066	Nsco_NS_434_20203020_B_multivorans_HILIC1.17170.17170.3	controllerType=0 controllerNumber=1 scan=17170	52.0587	Trypsin	B1	KYHVAAAFPSACGK	,S{+1006}	,+1006	1005.89	1005.89	1005.89
22815:4	101	R.HS{+436.151}TAHLLAYAVK.E	NA	S{+436}	437.724	4	1747.87	1746.87	1	-1.9	73	Specific	372.68	6.21	0	5.21	29	>WK07_RS21505 ref|WP_035950281.1|gi|737988470| threonine--tRNA ligase	4191	Nsco_NS_434_20203020_B_multivorans_HILIC1.22345.22345.4	controllerType=0 controllerNumber=1 scan=22345	64.5519	Trypsin	B1	HSTAHLLAYAVK	S{+436}	436	436.151	436.15	436.151
17744:2	136	A.PAADTS{+1313.510}ASAPAPAK.K	NA	S{+1314}	1285.07	2	2569.14	2568.14	1	-1.3	27	NRagged	372.68	142.03	0	6.02	91	>WK07_RS15745 ref|WP_006413521.1|gi|493458278| hypothetical protein	3073	Nsco_NS_434_20203020_B_multivorans_HILIC1.18337.18337.2	controllerType=0 controllerNumber=1 scan=18337	54.9165	Trypsin	B1	PAADTSASAPAPAK	S{+1314}	1314	1313.51	1313.51	1313.51
62066:2	19	A.PAQAASGAAQQPAASAALS{+360.062}TIYFETGK.S	NA	S{+360}	1484.19	2	2967.37	2967.37	0	0	414	NRagged	372.71	22.49	1.2	6.22	182	>WK07_RS28745 ref|WP_059844165.1|gi|981645520| cytochrome-c oxidase	5601	Nsco_NS_434_20203020_B_multivorans_HILIC3.54090.54090.2	controllerType=0 controllerNumber=1 scan=54090	135.378	Trypsin	B3	PAQAASGAAQQPAASAALSTIYFETGK	S{+360}	360	360.062	360.06	360.062
77663:9	947	R.GTNVLILS{+1954.456}DEVYEHMVYDGERHESVARYPELAAR.S	NA	S{+1954}	653.825	9	5876.36	5873.36	3	-1.7	199	Specific	372.74	372.74	0	8.88	9	>WK07_RS18550 ref|WP_012213019.1|gi|501169020| aminotransferase	3614	Nsco_NS_434_20203020_B_multivorans_HILIC3.66808.66808.2	controllerType=0 controllerNumber=1 scan=66808	163.308	Trypsin	B3	GTNVLILSDEVYEHMVYDGERHESVARYPELAAR	S{+1954}	1954	1954.46	1954.46	1954.46
43944:3	8	I.AQVGAIS{+1476.641}ANSDSSIGDR.I	NA	S{+1477}	1042.15	3	3124.43	3124.43	0	0	145	NRagged	372.75	21.7	0	4.86	212	>WK07_RS12940 ref|WP_006400973.1|gi|493445608| molecular chaperone GroEL	2524	Nsco_NS_434_20203020_B_multivorans_HILIC1.39673.39673.3	controllerType=0 controllerNumber=1 scan=39673	106.168	Trypsin	B1	AQVGAISANSDSSIGDR	S{+1477}	1477	1476.64	1476.64	1476.64
65844:5	43	-.MENTQENPASQS{+1108.745}AEENGSETQAAQDAAPAAEAADAALAEAQAK.V	NA	S{+1109}	1080.73	5	5399.63	5395.63	4	-2.5	1	NRagged	372.75	99.11	0	6.19	104	>WK07_RS11810 ref|WP_006401604.1|gi|493446250| nucleotide exchange factor GrpE	2305	Nsco_NS_434_20203020_B_multivorans_HILIC1.57539.57539.4	controllerType=0 controllerNumber=1 scan=57539	145.257	Trypsin	B1	MENTQENPASQSAEENGSETQAAQDAAPAAEAADAALAEAQAK	S{+1109}	1109	1108.74	1108.74	1108.74
30373:8	187	L.PEEDFNS{+1916.076}YATHRGDHLTAQR.A	NA	S{+1916}	533.4	8	4260.15	4260.15	0	0	666	NRagged	372.78	118.76	0.8	5.26	30	>WK07_RS05820 ref|WP_059841123.1|gi|981642182| Fe/S-dependent 2-methylisocitrate dehydratase AcnD	1133	Nsco_NS_434_20203020_B_multivorans_HILIC1.28326.28326.5	controllerType=0 controllerNumber=1 scan=28326	79.0617	Trypsin	B1	PEEDFNSYATHRGDHLTAQR	S{+1916}	1916	1916.08	1916.08	1916.08
65628:3	32	D.WGSRPWGSNSWAGKPGAVLGTS{+509.178}PGATGTALAQQHLR.N	NA	S{+509}	1390.35	3	4169.04	4169.04	0	0	92	NRagged	372.85	1.93	0	6.36	105	>WK07_RS05195 ref|WP_006397548.1|gi|493442123| FMN reductase	1009	Nsco_NS_434_20203020_B_multivorans_HILIC3.56895.56895.3	controllerType=0 controllerNumber=1 scan=56895	141.474	Trypsin	B3	WGSRPWGSNSWAGKPGAVLGTSPGATGTALAQQHLR	S{+509}	509	509.178	509.18	509.178
64270:10	29	K.DVNAWAMGNGC[+57.021]VRVYS{+1995.936}GLMDMMNDDELRGVIGHEMGHVALGHSK.K	NA	C[+57], S{+1996}	683.519	10	6826.13	6825.13	1	-0.5	102	Specific	372.87	372.87	0	7.14	91	>WK07_RS26365 ref|WP_059843973.1|gi|981645328| peptidase	5138	Nsco_NS_434_20203020_B_multivorans_HILIC1.56255.56255.5	controllerType=0 controllerNumber=1 scan=56255	142.434	Trypsin	B1	DVNAWAMGNGCVRVYSGLMDMMNDDELRGVIGHEMGHVALGHSK	,S{+1996}	,+1996	1995.94	1995.94	1995.94
42906:5	280	K.GPELS{+979.550}AVGTGHLRDVAAPR.E	NA	S{+980}	577.319	5	2882.56	2882.56	0	0	44	Specific	372.91	70.63	6.05	6.31	30	>WK07_RS28220 ref|WP_006398867.1|gi|493443465| bacteriocin	5500	Nsco_NS_434_20203020_B_multivorans_HILIC3.38078.38078.5	controllerType=0 controllerNumber=1 scan=38078	99.1896	Trypsin	B3	GPELSAVGTGHLRDVAAPR	S{+980}	980	979.55	979.55	979.55
20917:3	1	T.STTATAGTTAAPAPAPAAS{+669.234}TPAAATKPAK.S	NA	S{+669}	1074.2	3	3220.57	3220.57	0	0	121	NRagged	372.93	85.52	0	6.61	1138	>WK07_RS26025 ref|WP_059843946.1|gi|981645301| competence protein ComE	5072	Nsco_NS_434_20203020_B_multivorans_HILIC3.20668.20668.3	controllerType=0 controllerNumber=1 scan=20668	57.8026	Trypsin	B3	STTATAGTTAAPAPAPAASTPAAATKPAK	S{+669}	669	669.234	669.23	669.234
68292:5	14	K.RS{+868.418}IYFDFDSYSVKDEYQPLLQQHAQYLK.S	NA	S{+868}	871.431	5	4353.12	4350.12	3	-2.3	63	Specific	372.95	166.31	6.2	8.64	230	>WK07_RS11620 ref|WP_059842331.1|gi|981643390| peptidoglycan-associated lipoprotein	2270	Nsco_NS_434_20203020_B_multivorans_HILIC1.59457.59457.5	controllerType=0 controllerNumber=1 scan=59457	149.393	Trypsin	B1	RSIYFDFDSYSVKDEYQPLLQQHAQYLK	S{+868}	868	868.418	868.42	868.418
62765:2	1037	V.TADS{+1574.634}AASAPAAPGLADDFAAR.Q	NA	S{+1575}	1761.28	2	3521.56	3520.56	1	-1	42	NRagged	372.98	55.37	0	6.9	12	>WK07_RS26275 ref|WP_043280577.1|gi|759561174| hypothetical protein	5121	Nsco_NS_434_20203020_B_multivorans_HILIC3.54659.54659.2	controllerType=0 controllerNumber=1 scan=54659	136.59	Trypsin	B3	TADSAASAPAAPGLADDFAAR	S{+1575}	1575	1574.63	1574.63	1574.63
47245:10	513	H.GLNAC[+57.021]VEC[+57.021]C[+57.021]DRHAS{+1894.140}GDAVALDWIDIDGAHHR.F	NA	C[+57]*3, S{+1894}	539.675	10	5387.68	5384.68	3	-1.9	36	NRagged	373.03	16.4	0	4.16	9	>WK07_RS17215 ref|WP_059842996.1|gi|981644164| AMP-binding protein	3358	Nsco_NS_434_20203020_B_multivorans_HILIC2.42444.42444.2	controllerType=0 controllerNumber=1 scan=42444	109.449	Trypsin	B2	GLNACVECCDRHASGDAVALDWIDIDGAHHR	*3,S{+1894}	*3,+1894	1894.14	1894.14	1894.14
57361:5	33	V.SVPVSAFDEDKFES{+774.425}GHAFDGSSIAGWK.G	NA	S{+774}	730.156	5	3646.75	3644.75	2	-1.8	35	NRagged	373.06	25.35	3.58	7.36	122	>WK07_RS21980 ref|WP_006401979.1|gi|493446630| glutamine synthetase	4283	Nsco_NS_434_20203020_B_multivorans_HILIC1.50789.50789.5	controllerType=0 controllerNumber=1 scan=50789	130.554	Trypsin	B1	SVPVSAFDEDKFESGHAFDGSSIAGWK	S{+774}	774	774.425	774.42	774.425
64933:4	21	A.TGTSHLHVFWQASGGVTEPGSSGSPIYS{+1704.810}PEKR.V	NA	S{+1705}	1266.12	4	5061.44	5061.44	0	0	173	NRagged	373.07	27.56	9.25	4.91	455	>sp|LYSC_LYSEN|(Common contaminant protein)	5674	Nsco_NS_434_20203020_B_multivorans_HILIC2.57143.57143.4	controllerType=0 controllerNumber=1 scan=57143	141.424	Trypsin	B2	TGTSHLHVFWQASGGVTEPGSSGSPIYSPEKR	S{+1705}	1705	1704.81	1704.81	1704.81
79208:8	35	K.DTNVGGHIAS{+1808.757}FASAATLYDVGYNHFWHAPSDQHGGDLVFVQGHSSPGVYSR.A	NA	S{+1809}	905.541	8	7237.28	7237.28	0	0	108	Specific	373.07	373.07	0	5.33	81	>WK07_RS22040 ref|WP_006401967.1|gi|493446618| pyruvate dehydrogenase	4294	Nsco_NS_434_20203020_B_multivorans_HILIC3.68016.68016.5	controllerType=0 controllerNumber=1 scan=68016	165.937	Trypsin	B3	DTNVGGHIASFASAATLYDVGYNHFWHAPSDQHGGDLVFVQGHSSPGVYSR	S{+1809}	1809	1808.76	1808.76	1808.76
84337:4	2	K.LSKPAATTSATTSTTTSAGTASTSTTATAGTTAAPAPAPAAS{+667.230}TPAAATKPAK.S	NA	S{+667}	1329.15	4	5313.59	5313.59	0	0	98	Specific	373.13	55.8	39.66	5.61	1033	>WK07_RS26025 ref|WP_059843946.1|gi|981645301| competence protein ComE	5072	Nsco_NS_434_20203020_B_multivorans_HILIC1.72428.72428.4	controllerType=0 controllerNumber=1 scan=72428	177.476	Trypsin	B1	LSKPAATTSATTSTTTSAGTASTSTTATAGTTAAPAPAPAASTPAAATKPAK	S{+667}	667	667.23	667.23	667.23
81278:6	502	R.HGVTS{+1391.762}NYRYDLAPYTWQLVQAFR.G	NA	S{+1392}	697.197	6	4178.15	4177.15	1	-0.8	270	Specific	373.15	373.15	0	8.16	7	>WK07_RS04465 ref|WP_059840900.1|gi|981641959| NAD(FAD)-dependent dehydrogenase	865	Nsco_NS_434_20203020_B_multivorans_HILIC3.69617.69617.4	controllerType=0 controllerNumber=1 scan=69617	169.435	Trypsin	B3	HGVTSNYRYDLAPYTWQLVQAFR	S{+1392}	1392	1391.76	1391.76	1391.76
22584:3	1178	A.AVSC[+57.021]LGHS{+980.415}NQR.V	NA	C[+57], S{+980}	737.338	3	2210	2209	1	-1.5	40	NRagged	373.16	20.44	5.66	5.45	7	>WK07_RS08970 ref|WP_059842075.1|gi|981643134| hypothetical protein	1748	Nsco_NS_434_20203020_B_multivorans_HILIC2.22375.22375.3	controllerType=0 controllerNumber=1 scan=22375	62.5525	Trypsin	B2	AVSCLGHSNQR	,S{+980}	,+980	980.415	980.41	980.415
57224:6	414	R.RS{+568.200}LLQPDLC[+57.021]HRESEFFDLQDEAR.A	NA	C[+57], S{+568}	572.767	6	3431.56	3429.56	2	-2	17	Specific	373.16	232.55	11.81	6.69	16	>WK07_RS09105 ref|WP_059841766.1|gi|981642825| 2-aminoethylphosphonate aminotransferase	1774	Nsco_NS_434_20203020_B_multivorans_HILIC3.50260.50260.5	controllerType=0 controllerNumber=1 scan=50260	127.196	Trypsin	B3	RSLLQPDLCHRESEFFDLQDEAR	,S{+568}	,+568	568.2	568.2	568.2
71620:6	26	V.LFPYFGNQPHAHFNS{+1459.604}TQHR.A	NA	S{+1460}	627.123	6	3757.7	3757.7	0	0	437	NRagged	373.18	3.3	3.3	5.07	111	>WK07_RS27950 ref|WP_059844105.1|gi|981645460| nitrate reductase	5448	Nsco_NS_434_20203020_B_multivorans_HILIC3.61814.61814.6	controllerType=0 controllerNumber=1 scan=61814	152.291	Trypsin	B3	LFPYFGNQPHAHFNSTQHR	S{+1460}	1460	1459.6	1459.6	1459.6
24474:2	393	Q.PQTSASAATTS{+925.381}AASAPSAEQR.A	NA	S{+925}	1458.17	2	2915.33	2915.33	0	0	23	NRagged	373.19	103.08	0	6.22	30	>WK07_RS04560 ref|WP_006400019.1|gi|493444638| hypothetical protein	884	Nsco_NS_434_20203020_B_multivorans_HILIC3.23496.23496.2	controllerType=0 controllerNumber=1 scan=23496	64.558	Trypsin	B3	PQTSASAATTSAASAPSAEQR	S{+925}	925	925.381	925.38	925.381
70288:4	68	K.VFQYIKPQDAQALQAAAPS{+567.200}DASGAQAAAAPADAATVGAVPDASVQSTPLQPPAPISNSSGVHPGNPK.A	NA	S{+567}	1761.12	4	7041.44	7039.44	2	-1	195	Specific	373.21	373.21	0	7.84	84	>WK07_RS15695 ref|WP_035953385.1|gi|737991603| BON domain protein	3064	Nsco_NS_434_20203020_B_multivorans_HILIC1.61104.61104.4	controllerType=0 controllerNumber=1 scan=61104	153.087	Trypsin	B1	VFQYIKPQDAQALQAAAPSDASGAQAAAAPADAATVGAVPDASVQSTPLQPPAPISNSSGVHPGNPK	S{+567}	567	567.2	567.2	567.2
08550:3	23	A.GAS{+682.883}DGAPAEAPPPAKK.S	NA	S{+683}	716.549	3	2147.63	2146.63	1	-1.6	925	NRagged	373.26	20.05	0	5.94	134	>WK07_RS28210 ref|WP_054316360.1|gi|933603119| Clp protease ClpC	5498	Nsco_NS_434_20203020_B_multivorans_HILIC1.10601.10601.5	controllerType=0 controllerNumber=1 scan=10601	35.6941	Trypsin	B1	GASDGAPAEAPPPAKK	S{+683}	683	682.883	682.88	682.883
66522:4	34	V.PSYEIYDYLGEHGFADS{+605.320}NRGEELTR.F	NA	S{+605}	882.166	4	3525.64	3523.64	2	-1.9	269	NRagged	373.3	130.56	8.4	7.9	70	>WK07_RS22370 ref|WP_054317644.1|gi|933608123| type IV secretion protein Rhs	4359	Nsco_NS_434_20203020_B_multivorans_HILIC2.58449.58449.5	controllerType=0 controllerNumber=1 scan=58449	144.217	Trypsin	B2	PSYEIYDYLGEHGFADSNRGEELTR	S{+605}	605	605.32	605.32	605.32
19225:4	281	A.LSNS{+1381.607}APAAPAAAAPIDADKK.A	NA	S{+1382}	816.155	4	3261.6	3260.6	1	-1	24	NRagged	373.3	33.68	1.38	6.79	13	>WK07_RS01205 ref|WP_006413207.1|gi|493457961| hypothetical protein	229	Nsco_NS_434_20203020_B_multivorans_HILIC2.19618.19618.2	controllerType=0 controllerNumber=1 scan=19618	56.3146	Trypsin	B2	LSNSAPAAPAAAAPIDADKK	S{+1382}	1382	1381.61	1381.61	1381.61
43120:3	934	Q.HSGVEASVVVKPS{+256.100}YGLADDDIAK.M	NA	S{+256}	871.771	3	2613.3	2613.3	0	0	495	NRagged	373.33	9.29	0.8	5.93	4	>WK07_RS22115 ref|WP_054317715.1|gi|933608417| Fe-S protein assembly chaperone HscA	4309	Nsco_NS_434_20203020_B_multivorans_HILIC3.38240.38240.3	controllerType=0 controllerNumber=1 scan=38240	99.5744	Trypsin	B3	HSGVEASVVVKPSYGLADDDIAK	S{+256}	256	256.1	256.1	256.1
40424:5	257	K.GPELS{+979.549}AVGTGHLRDVAAPR.E	NA	S{+980}	577.518	5	2883.56	2882.56	1	-1.2	44	Specific	373.35	32.54	3.2	6.4	27	>WK07_RS28220 ref|WP_006398867.1|gi|493443465| bacteriocin	5500	Nsco_NS_434_20203020_B_multivorans_HILIC1.36443.36443.5	controllerType=0 controllerNumber=1 scan=36443	98.2537	Trypsin	B1	GPELSAVGTGHLRDVAAPR	S{+980}	980	979.549	979.55	979.549
65070:3	20	V.GAYQHAS{+845.471}GTQLNADGTTSAAQASIGSYGYAGTK.S	NA	S{+845}	1350.66	3	4049.95	4049.95	0	0	341	NRagged	373.39	31.23	0.4	4.36	330	>WK07_RS15170 ref|WP_048803848.1|gi|881122298| porin	2960	Nsco_NS_434_20203020_B_multivorans_HILIC1.56877.56877.3	controllerType=0 controllerNumber=1 scan=56877	143.742	Trypsin	B1	GAYQHASGTQLNADGTTSAAQASIGSYGYAGTK	S{+845}	845	845.471	845.47	845.471
33281:4	1	K.LSKPAATTSATTSTTTSAGTASTSTTATAGTTAAPAPAPAAS{+696.229}TPAAATKPAK.S	NA	S{+696}	1336.65	4	5343.59	5342.59	1	-0.6	98	Specific	373.42	108.16	37.56	5.08	1138	>WK07_RS26025 ref|WP_059843946.1|gi|981645301| competence protein ComE	5072	Nsco_NS_434_20203020_B_multivorans_HILIC3.30417.30417.4	controllerType=0 controllerNumber=1 scan=30417	80.987	Trypsin	B3	LSKPAATTSATTSTTTSAGTASTSTTATAGTTAAPAPAPAASTPAAATKPAK	S{+696}	696	696.229	696.23	696.229
59278:4	232	-.MNTQDHPLS{+519.224}HLFDNNDAWVK.R	NA	S{+519}	726.085	4	2901.32	2901.32	0	0	1	NRagged	373.45	7.5	0.28	4.17	24	>WK07_RS16975 ref|WP_012467724.1|gi|501444275| carbonic anhydrase	3311	Nsco_NS_434_20203020_B_multivorans_HILIC2.52596.52596.4	controllerType=0 controllerNumber=1 scan=52596	131.613	Trypsin	B2	MNTQDHPLSHLFDNNDAWVK	S{+519}	519	519.224	519.22	519.224
44302:3	285	R.DDDAADVQAGVAHDEPPAS{+665.227}EAVAAAPAPAPAPK.A	NA	S{+665}	1263.9	3	3789.7	3786.7	3	-2.7	112	Specific	373.5	203.05	0	8.23	22	>WK07_RS15245 ref|WP_059842823.1|gi|981643937| sporulation protein	2975	Nsco_NS_434_20203020_B_multivorans_HILIC1.39951.39951.3	controllerType=0 controllerNumber=1 scan=39951	106.884	Trypsin	B1	DDDAADVQAGVAHDEPPASEAVAAAPAPAPAPK	S{+665}	665	665.227	665.23	665.227
30439:5	771	R.QVESHLDGHLS{+550.528}DLPAGDTASR.A	NA	S{+551}	552.322	5	2757.58	2755.58	2	-2.4	141	Specific	373.52	122.91	0	6.66	6	>WK07_RS12790 ref|WP_006415856.1|gi|493460627| 2-nonaprenyl-3-methyl-6-methoxy-1,4-benzoquinol hydroxylase	2497	Nsco_NS_434_20203020_B_multivorans_HILIC3.28205.28205.4	controllerType=0 controllerNumber=1 scan=28205	75.8224	Trypsin	B3	QVESHLDGHLSDLPAGDTASR	S{+551}	551	550.528	550.53	550.528
39325:3	6	K.VAPPPADNGAS{+667.227}QAQPFDPNRALQGK.T	NA	S{+667}	1071.84	3	3213.5	3213.5	0	0	50	Specific	373.54	57.16	9.15	7.01	242	>WK07_RS16945 ref|WP_043281040.1|gi|759561637| cell division protein	3305	Nsco_NS_434_20203020_B_multivorans_HILIC1.35556.35556.3	controllerType=0 controllerNumber=1 scan=35556	96.1885	Trypsin	B1	VAPPPADNGASQAQPFDPNRALQGK	S{+667}	667	667.227	667.23	667.227
04928:2	28	K.ASGAAAKPAAAPKPAS{+1267.354}APQ.-	NA	S{+1267}	1465.63	2	2930.25	2929.25	1	-1.1	497	CRagged	373.54	373.54	0	7.51	85	>WK07_RS28800 ref|WP_006415073.1|gi|493459836| peptidase S41	5612	Nsco_NS_434_20203020_B_multivorans_HILIC3.6539.6539.2	controllerType=0 controllerNumber=1 scan=6539	25.2006	Trypsin	B3	ASGAAAKPAAAPKPASAPQ	S{+1267}	1267	1267.35	1267.35	1267.35
84975:3	182	R.LMEGATQVS{+1133.103}C[+57.021]SGFGEVLIENM.-	NA	C[+57], S{+1133}	1136.38	3	3407.13	3405.13	2	-2	398	CRagged	373.58	84.32	0	6.8	57	>WK07_RS27465 ref|WP_006398522.1|gi|493443112| isocitrate dehydrogenase	5354	Nsco_NS_434_20203020_B_multivorans_HILIC2.73424.73424.2	controllerType=0 controllerNumber=1 scan=73424	175.276	Trypsin	B2	LMEGATQVSCSGFGEVLIENM	,S{+1133}	,+1133	1133.1	1133.1	1133.1
38939:2	14	A.QQAAAAQQAAAPADS{+1276.581}AQDEAR.A	NA	S{+1277}	1673.28	2	3345.55	3345.55	0	0	192	NRagged	373.59	18.69	0	6.29	111	>WK07_RS21305 ref|WP_006402062.1|gi|493446714| translation initiation factor IF-2	4152	Nsco_NS_434_20203020_B_multivorans_HILIC2.35418.35418.2	controllerType=0 controllerNumber=1 scan=35418	92.9611	Trypsin	B2	QQAAAAQQAAAPADSAQDEAR	S{+1277}	1277	1276.58	1276.58	1276.58
52000:3	177	W.DVVDVES{+557.228}GDVGRGC[+57.021]DEGLYEK.L	NA	C[+57], S{+557}	952.421	3	2855.25	2855.25	0	0	82	NRagged	373.6	28.63	9.51	5.01	51	>WK07_RS17925 ref|WP_006398886.1|gi|493443484| spermidine/putrescine ABC transporter substrate-binding protein	3493	Nsco_NS_434_20203020_B_multivorans_HILIC2.46550.46550.3	controllerType=0 controllerNumber=1 scan=46550	118.848	Trypsin	B2	DVVDVESGDVGRGCDEGLYEK	,S{+557}	,+557	557.228	557.23	557.228
71045:5	9	M.PS{+806.283}QPGFNLGYLAYNVEHKPVDKLEVR.Q	NA	S{+806}	756.572	5	3778.83	3776.83	2	-1.8	293	NRagged	373.63	132.94	0	7.48	146	>WK07_RS07880 ref|WP_006417151.1|gi|493461934| ABC transporter	1534	Nsco_NS_434_20203020_B_multivorans_HILIC1.61737.61737.5	controllerType=0 controllerNumber=1 scan=61737	154.558	Trypsin	B1	PSQPGFNLGYLAYNVEHKPVDKLEVR	S{+806}	806	806.283	806.28	806.283
20948:3	96	V.AVVDANGQVDNS{+814.349}SDAKR.I	NA	S{+814}	854.068	3	2560.19	2560.19	0	0	355	NRagged	373.64	27.05	2	5.64	71	>WK07_RS22260 ref|WP_006408193.1|gi|493452916| lipoprotein	4338	Nsco_NS_434_20203020_B_multivorans_HILIC1.20869.20869.3	controllerType=0 controllerNumber=1 scan=20869	60.868	Trypsin	B1	AVVDANGQVDNSSDAKR	S{+814}	814	814.349	814.35	814.349
20679:2	118	Y.DS{+824.344}DDTLQAK.L	NA	S{+824}	908.902	2	1816.8	1816.8	0	0	59	NRagged	373.65	98.97	42.61	3.74	53	>WK07_RS04440 ref|WP_012213287.1|gi|501169301| ABC transporter substrate-binding protein	860	Nsco_NS_434_20203020_B_multivorans_HILIC1.20658.20658.2	controllerType=0 controllerNumber=1 scan=20658	60.3941	Trypsin	B1	DSDDTLQAK	S{+824}	824	824.344	824.34	824.344
24504:3	598	R.KEDFFS{+855.411}NPKSDR.A	NA	S{+855}	775.709	3	2325.11	2325.11	0	0	220	Specific	373.67	30.87	30.87	2.97	16	>WK07_RS12185 ref|WP_006401697.1|gi|493446344| arginine ABC transporter ATP-binding protein	2378	Nsco_NS_434_20203020_B_multivorans_HILIC3.23516.23516.3	controllerType=0 controllerNumber=1 scan=23516	64.5954	Trypsin	B3	KEDFFSNPKSDR	S{+855}	855	855.411	855.41	855.411
64797:4	8	R.QIVTNGGEEAS{+1964.898}VVVAAVAAGK.G	NA	S{+1965}	984.744	4	3935.95	3934.95	1	-0.9	453	Specific	373.68	373.68	0	7.44	212	>WK07_RS12940 ref|WP_006400973.1|gi|493445608| molecular chaperone GroEL	2524	Nsco_NS_434_20203020_B_multivorans_HILIC1.56660.56660.4	controllerType=0 controllerNumber=1 scan=56660	143.311	Trypsin	B1	QIVTNGGEEASVVVAAVAAGK	S{+1965}	1965	1964.9	1964.9	1964.9
63404:3	679	Q.QQDTPPSDVAPTDENAS{+255.169}DTPDSSGTPLTLSPELSDGTAK.A	NA	S{+255}	1400.66	3	4199.96	4196.96	3	-2.4	41	NRagged	373.69	4.4	0	6.65	7	>WK07_RS01910 ref|WP_012212565.1|gi|501168566| hypothetical protein	365	Nsco_NS_434_20203020_B_multivorans_HILIC1.55585.55585.3	controllerType=0 controllerNumber=1 scan=55585	140.904	Trypsin	B1	QQDTPPSDVAPTDENASDTPDSSGTPLTLSPELSDGTAK	S{+255}	255	255.169	255.17	255.169
39375:3	1227	R.RTGSVSNAPGAFS{+568.214}ASGVYPIAER.V	NA	S{+568}	954.793	3	2862.37	2862.37	0	0	228	Specific	373.74	373.74	2.4	7.75	6	>WK07_RS19480 ref|WP_006405645.1|gi|493450359| dGTP triphosphohydrolase	3799	Nsco_NS_434_20203020_B_multivorans_HILIC1.35599.35599.3	controllerType=0 controllerNumber=1 scan=35599	96.2953	Trypsin	B1	RTGSVSNAPGAFSASGVYPIAER	S{+568}	568	568.214	568.21	568.214
05370:7	1157	K.THES{+1328.105}IGRPLPGRR.N	NA	S{+1328}	401.567	7	2804.92	2803.92	1	-1.2	48	Specific	373.88	64.76	12.88	6.21	4	>WK07_RS25745 ref|WP_006400688.1|gi|493445319| diacylglycerol kinase	5017	Nsco_NS_434_20203020_B_multivorans_HILIC2.7042.7042.4	controllerType=0 controllerNumber=1 scan=7042	26.8615	Trypsin	B2	THESIGRPLPGRR	S{+1328}	1328	1328.11	1328.11	1328.11
41009:5	760	E.PPADPNRDPEDDPLSPPS{+850.365}PGHHHDNPQQPDGPPSKDPV.-	NA	S{+850}	981.447	5	4903.2	4903.2	0	0	70	Non	373.88	96.95	1.49	5.41	21	>WK07_RS19095 ref|WP_059843253.1|gi|981644492| hypothetical protein	3723	Nsco_NS_434_20203020_B_multivorans_HILIC3.36564.36564.5	controllerType=0 controllerNumber=1 scan=36564	95.6356	Trypsin	B3	PPADPNRDPEDDPLSPPSPGHHHDNPQQPDGPPSKDPV	S{+850}	850	850.365	850.37	850.365
82756:4	239	D.GS{+399.190}LIKFDGNAAVLLNNKLEPIGTR.I	NA	S{+399}	735.658	4	2939.61	2939.61	0	0	74	NRagged	373.9	25.44	25.44	7.91	64	>WK07_RS01775 ref|WP_004197951.1|gi|490302569| 50S ribosomal protein L14	338	Nsco_NS_434_20203020_B_multivorans_HILIC2.71673.71673.4	controllerType=0 controllerNumber=1 scan=71673	172.636	Trypsin	B2	GSLIKFDGNAAVLLNNKLEPIGTR	S{+399}	399	399.19	399.19	399.19
33213:4	2	K.LSKPAATTSATTSTTTSAGTASTSTTATAGTTAAPAPAPAAS{+696.232}TPAAATKPAK.S	NA	S{+696}	1336.9	4	5344.6	5342.6	2	-1.3	98	Specific	373.92	101.91	38.69	5.48	1033	>WK07_RS26025 ref|WP_059843946.1|gi|981645301| competence protein ComE	5072	Nsco_NS_434_20203020_B_multivorans_HILIC1.30621.30621.4	controllerType=0 controllerNumber=1 scan=30621	84.4727	Trypsin	B1	LSKPAATTSATTSTTTSAGTASTSTTATAGTTAAPAPAPAASTPAAATKPAK	S{+696}	696	696.232	696.23	696.232
29474:4	115	K.GASAAQAAPKPTDNS{+668.215}SGTFVFSRPGK.F	NA	S{+668}	805.628	4	3219.49	3217.49	2	-2.1	66	Specific	373.96	75.78	0	7.1	98	>WK07_RS13485 ref|WP_059842649.1|gi|981643708| outer membrane lipoprotein carrier protein LolA	2632	Nsco_NS_434_20203020_B_multivorans_HILIC1.27629.27629.4	controllerType=0 controllerNumber=1 scan=27629	77.4293	Trypsin	B1	GASAAQAAPKPTDNSSGTFVFSRPGK	S{+668}	668	668.215	668.22	668.215
21986:3	833	A.THGAPVTQNAHPHFS{+256.129}PSDTDAR.I	NA	S{+256}	867.077	3	2599.22	2599.22	0	0	76	NRagged	373.98	26.15	2.4	4.39	9	>WK07_RS24445 ref|WP_059843777.1|gi|981645132| glutamine--fructose-6-phosphate aminotransferase	4763	Nsco_NS_434_20203020_B_multivorans_HILIC2.21893.21893.3	controllerType=0 controllerNumber=1 scan=21893	61.4787	Trypsin	B2	THGAPVTQNAHPHFSPSDTDAR	S{+256}	256	256.129	256.13	256.129
59064:4	4	F.DEVTIHFS{+1050.623}RADGEGK.R	NA	S{+1051}	678.609	4	2711.42	2711.42	0	0	83	NRagged	374.02	51	0.3	6.53	376	>WK07_RS02280 ref|WP_006400546.1|gi|493445171| hypothetical protein	438	Nsco_NS_434_20203020_B_multivorans_HILIC2.52403.52403.4	controllerType=0 controllerNumber=1 scan=52403	131.186	Trypsin	B2	DEVTIHFSRADGEGK	S{+1051}	1051	1050.62	1050.62	1050.62
14640:4	17	K.KDS{+437.161}GVKDFADLK.G	NA	S{+437}	440.969	4	1760.86	1759.86	1	-1.9	136	Specific	374.05	51.06	0	4.11	138	>WK07_RS12200 ref|WP_006408338.1|gi|493453061| ABC transporter	2381	Nsco_NS_434_20203020_B_multivorans_HILIC2.15775.15775.3	controllerType=0 controllerNumber=1 scan=15775	47.2098	Trypsin	B2	KDSGVKDFADLK	S{+437}	437	437.161	437.16	437.161
11967:3	3	K.AAAAAAASADAGAS{+1804.653}ASAPAAASSTK.A	NA	S{+1805}	1274.88	3	3822.63	3822.63	0	0	159	Specific	374.11	115.09	0	6.61	1102	>WK07_RS26025 ref|WP_059843946.1|gi|981645301| competence protein ComE	5072	Nsco_NS_434_20203020_B_multivorans_HILIC2.13418.13418.3	controllerType=0 controllerNumber=1 scan=13418	41.4967	Trypsin	B2	AAAAAAASADAGASASAPAAASSTK	S{+1805}	1805	1804.65	1804.65	1804.65
71286:4	88	K.PQDAQALQAAAPS{+1369.642}DASGAQAAAAPADAATVGAVPDASVQSTPLQPPAPISNSSGVHPGNPK.A	NA	S{+1370}	1767.87	4	7068.45	7063.45	5	-2.4	201	Specific	374.11	374.11	0	7.85	87	>WK07_RS15695 ref|WP_035953385.1|gi|737991603| BON domain protein	3064	Nsco_NS_434_20203020_B_multivorans_HILIC2.62367.62367.2	controllerType=0 controllerNumber=1 scan=62367	152.525	Trypsin	B2	PQDAQALQAAAPSDASGAQAAAAPADAATVGAVPDASVQSTPLQPPAPISNSSGVHPGNPK	S{+1370}	1370	1369.64	1369.64	1369.64
45295:2	50	Q.PDDS{+943.383}QGNVINGK.V	NA	S{+943}	1094.49	2	2187.97	2186.97	1	-1.5	340	NRagged	374.18	204.78	0	5.92	83	>WK07_RS19145 ref|WP_059843265.1|gi|981644504| TonB-dependent receptor	3733	Nsco_NS_434_20203020_B_multivorans_HILIC1.40733.40733.3	controllerType=0 controllerNumber=1 scan=40733	108.636	Trypsin	B1	PDDSQGNVINGK	S{+943}	943	943.383	943.38	943.383
57272:4	371	S.PVEGAS{+781.319}ANELDGALPDDVREERR.A	NA	S{+781}	820.388	4	3278.53	3276.53	2	-2	347	NRagged	374.2	31.27	1	8.49	11	>WK07_RS04335 ref|WP_059840876.1|gi|981641935| ribosomal protein S12 methylthiotransferase RimO	839	Nsco_NS_434_20203020_B_multivorans_HILIC2.51014.51014.4	controllerType=0 controllerNumber=1 scan=51014	128.374	Trypsin	B2	PVEGASANELDGALPDDVREERR	S{+781}	781	781.319	781.32	781.319
57018:5	802	D.PHTLFAAEPQPC[+57.021]LS{+1333.713}EELGNGR.F	NA	C[+57], S{+1334}	732.571	5	3658.83	3656.83	2	-1.8	638	NRagged	374.24	5.9	5.9	6.15	14	>WK07_RS14100 ref|WP_006396362.1|gi|493440920| N-methylproline demethylase	2750	Nsco_NS_434_20203020_B_multivorans_HILIC2.50808.50808.5	controllerType=0 controllerNumber=1 scan=50808	127.927	Trypsin	B2	PHTLFAAEPQPCLSEELGNGR	,S{+1334}	,+1334	1333.71	1333.71	1333.71
08543:4	251	K.RAS{+1261.459}YTAVISHR.S	NA	S{+1261}	631.54	4	2523.14	2522.14	1	-1.3	356	Specific	374.28	269.03	0	6.57	17	>WK07_RS22195 ref|WP_006401935.1|gi|493446586| enolase	4325	Nsco_NS_434_20203020_B_multivorans_HILIC3.10034.10034.2	controllerType=0 controllerNumber=1 scan=10034	32.7496	Trypsin	B3	RASYTAVISHR	S{+1261}	1261	1261.46	1261.46	1261.46
68669:2	68	E.PSEGADEPPKS{+1780.214}DGDGSK.G	NA	S{+1780}	1726.98	2	3452.94	3452.94	0	0	146	NRagged	374.3	111.28	0	6.07	44	>WK07_RS02210 ref|WP_006406974.1|gi|493451697| stringent starvation protein B	425	Nsco_NS_434_20203020_B_multivorans_HILIC3.59335.59335.2	controllerType=0 controllerNumber=1 scan=59335	146.769	Trypsin	B3	PSEGADEPPKSDGDGSK	S{+1780}	1780	1780.21	1780.21	1780.21
43602:3	210	K.AADAGGSKPAAGAAGAPGAPAAPAPVPVPAS{+1133.432}AVAGSAAQ.-	NA	S{+1133}	1438.69	3	4314.06	4311.06	3	-2.3	151	CRagged	374.33	216.98	1.63	8.02	57	>WK07_RS02065 ref|WP_006406986.1|gi|493451709| outer membrane lipid asymmetry maintenance protein MlaD	396	Nsco_NS_434_20203020_B_multivorans_HILIC1.39388.39388.3	controllerType=0 controllerNumber=1 scan=39388	105.46	Trypsin	B1	AADAGGSKPAAGAAGAPGAPAAPAPVPVPASAVAGSAAQ	S{+1133}	1133	1133.43	1133.43	1133.43
45227:3	10	I.AQVGAIS{+1476.643}ANSDSSIGDR.I	NA	S{+1477}	1042.15	3	3124.44	3124.44	0	0	145	NRagged	374.33	47.12	0	5.43	203	>WK07_RS12940 ref|WP_006400973.1|gi|493445608| molecular chaperone GroEL	2524	Nsco_NS_434_20203020_B_multivorans_HILIC3.40288.40288.3	controllerType=0 controllerNumber=1 scan=40288	104.974	Trypsin	B3	AQVGAISANSDSSIGDR	S{+1477}	1477	1476.64	1476.64	1476.64
59822:4	3	H.YS{+347.166}FGDVKGELIDQLGVRDK.E	NA	S{+347}	622.574	4	2487.27	2486.27	1	-1.3	105	NRagged	374.35	60.24	60.24	5.5	537	>WK07_RS23045 ref|WP_004192241.1|gi|490296783| alkyl hydroperoxide reductase	4491	Nsco_NS_434_20203020_B_multivorans_HILIC3.52307.52307.4	controllerType=0 controllerNumber=1 scan=52307	131.515	Trypsin	B3	YSFGDVKGELIDQLGVRDK	S{+347}	347	347.166	347.17	347.166
57579:3	62	T.QTAPAAAGGAS{+1498.637}GTGATTTAGNVPAPAAGTAPATTAPAAQAQLVK.F	NA	S{+1499}	1772.87	3	5316.59	5314.59	2	-1.3	39	NRagged	374.37	13.26	0	6.18	74	>WK07_RS06660 ref|WP_059841338.1|gi|981642397| membrane protein insertase YidC	1296	Nsco_NS_434_20203020_B_multivorans_HILIC3.50533.50533.3	controllerType=0 controllerNumber=1 scan=50533	127.781	Trypsin	B3	QTAPAAAGGASGTGATTTAGNVPAPAAGTAPATTAPAAQAQLVK	S{+1499}	1499	1498.64	1498.64	1498.64
79968:3	316	V.PPMPLGPS{+1567.756}QGGTAAGNLFDLDK.M	NA	S{+1568}	1251.28	3	3751.84	3750.84	1	-0.9	705	NRagged	374.38	54.76	8	6.84	19	>WK07_RS06955 ref|WP_059841376.1|gi|981642435| type II secretion system protein GspD	1354	Nsco_NS_434_20203020_B_multivorans_HILIC2.69478.69478.3	controllerType=0 controllerNumber=1 scan=69478	167.774	Trypsin	B2	PPMPLGPSQGGTAAGNLFDLDK	S{+1568}	1568	1567.76	1567.76	1567.76
32586:3	164	R.VSHIFIAAAS{+568.212}DASAADK.A	NA	S{+568}	748.025	3	2242.06	2242.06	0	0	274	Specific	374.38	221.09	0.18	6.77	17	>WK07_RS23165 ref|WP_059843645.1|gi|981644999| peptidylprolyl isomerase	4512	Nsco_NS_434_20203020_B_multivorans_HILIC3.29867.29867.3	controllerType=0 controllerNumber=1 scan=29867	79.7251	Trypsin	B3	VSHIFIAAASDASAADK	S{+568}	568	568.212	568.21	568.212
07654:5	9	Q.AS{+895.438}EAAQPAMHEEHHHGK.K	NA	S{+895}	553.46	5	2763.27	2762.27	1	-1.2	51	NRagged	374.39	23.59	0	6.01	168	>WK07_RS21360 ref|WP_006413761.1|gi|493458518| hypothetical protein	4163	Nsco_NS_434_20203020_B_multivorans_HILIC2.9374.9374.5	controllerType=0 controllerNumber=1 scan=9374	31.9433	Trypsin	B2	ASEAAQPAMHEEHHHGK	S{+895}	895	895.438	895.44	895.438
18592:4	589	T.DS{+441.274}IEHKLDR.G	NA	S{+441}	389.216	4	1553.84	1553.84	0	0	5	NRagged	374.46	10.35	10.35	4.16	9	>WK07_RS23345 ref|WP_006398038.1|gi|493442619| membrane protein	4548	Nsco_NS_434_20203020_B_multivorans_HILIC3.18753.18753.4	controllerType=0 controllerNumber=1 scan=18753	53.3265	Trypsin	B3	DSIEHKLDR	S{+441}	441	441.274	441.27	441.274
64598:3	5	K.EIDSSSPLLYQHAS{+263.167}GGTTFDEVTIHFSR.A	NA	S{+263}	1120.89	3	3360.64	3357.64	3	-3	64	Specific	374.47	199.4	1.2	7.78	329	>WK07_RS02280 ref|WP_006400546.1|gi|493445171| hypothetical protein	438	Nsco_NS_434_20203020_B_multivorans_HILIC1.56508.56508.3	controllerType=0 controllerNumber=1 scan=56508	142.966	Trypsin	B1	EIDSSSPLLYQHASGGTTFDEVTIHFSR	S{+263}	263	263.167	263.17	263.167
67044:5	104	K.RGNAS{+1777.903}TSDFSPAAIKDTVAAAYNIAR.F	NA	S{+1778}	889.856	5	4445.25	4445.25	0	0	78	Specific	374.48	51.9	2	6.8	32	>WK07_RS25750 ref|WP_006406224.1|gi|493450946| peptidase C69	5018	Nsco_NS_434_20203020_B_multivorans_HILIC3.58058.58058.3	controllerType=0 controllerNumber=1 scan=58058	144.013	Trypsin	B3	RGNASTSDFSPAAIKDTVAAAYNIAR	S{+1778}	1778	1777.9	1777.9	1777.9
78241:5	103	R.PALNVAHVWQGC[+57.021]ES{+410.224}IDGWQHIDRVLEVDQTPIGK.T	NA	C[+57], S{+410}	856.435	5	4278.15	4278.15	0	0	1662	Specific	374.51	29.73	12	5.67	33	>WK07_RS03030 ref|WP_059840611.1|gi|981641670| excinuclease ABC subunit A	585	Nsco_NS_434_20203020_B_multivorans_HILIC1.67658.67658.5	controllerType=0 controllerNumber=1 scan=67658	167.716	Trypsin	B1	PALNVAHVWQGCESIDGWQHIDRVLEVDQTPIGK	,S{+410}	,+410	410.224	410.22	410.224
18120:4	424	T.GKAPMS{+871.424}GNNVSHANNK.T	NA	S{+871}	625.057	4	2497.21	2497.21	0	0	9	NRagged	374.52	11.65	0.96	4.07	13	>WK07_RS27580 ref|WP_004186391.1|gi|490290786| 50S ribosomal protein L28	5377	Nsco_NS_434_20203020_B_multivorans_HILIC1.18630.18630.4	controllerType=0 controllerNumber=1 scan=18630	55.6373	Trypsin	B1	GKAPMSGNNVSHANNK	S{+871}	871	871.424	871.42	871.424
08665:2	1	K.DKAASAAAAS{+1336.464}GA.-	NA	S{+1336}	1163.98	2	2326.95	2326.95	0	0	195	CRagged	374.54	144.18	25	6.07	1138	>WK07_RS26025 ref|WP_059843946.1|gi|981645301| competence protein ComE	5072	Nsco_NS_434_20203020_B_multivorans_HILIC3.10165.10165.2	controllerType=0 controllerNumber=1 scan=10165	33.0571	Trypsin	B3	DKAASAAAASGA	S{+1336}	1336	1336.46	1336.46	1336.46
61737:4	948	R.SLWSHNS{+1044.468}QSTQEFGDGISNTPYTEIYGK.A	NA	S{+1044}	1048.98	4	4192.9	4190.9	2	-1.6	649	Specific	374.56	249.06	0	8.03	7	>WK07_RS23535 ref|WP_059843680.1|gi|981645034| patatin	4586	Nsco_NS_434_20203020_B_multivorans_HILIC1.54249.54249.3	controllerType=0 controllerNumber=1 scan=54249	137.988	Trypsin	B1	SLWSHNSQSTQEFGDGISNTPYTEIYGK	S{+1044}	1044	1044.47	1044.47	1044.47
58519:6	53	R.IQRDGTES{+578.217}WLVIDGKKPADVWPQVR.R	NA	S{+578}	579.631	6	3472.75	3471.75	1	-1	94	Specific	374.59	150.51	0.8	6.58	84	>WK07_RS21375 ref|WP_006413762.1|gi|493458519| hypothetical protein	4166	Nsco_NS_434_20203020_B_multivorans_HILIC2.51957.51957.5	controllerType=0 controllerNumber=1 scan=51957	130.242	Trypsin	B2	IQRDGTESWLVIDGKKPADVWPQVR	S{+578}	578	578.217	578.22	578.217
56096:2	78	I.SITHS{+841.309}AMEEMMVGPQGGTSSR.W	NA	S{+841}	1517.64	2	3034.28	3034.28	0	0	197	NRagged	374.68	10.92	0	6.26	69	>WK07_RS22260 ref|WP_006408193.1|gi|493452916| lipoprotein	4338	Nsco_NS_434_20203020_B_multivorans_HILIC2.50075.50075.2	controllerType=0 controllerNumber=1 scan=50075	126.377	Trypsin	B2	SITHSAMEEMMVGPQGGTSSR	S{+841}	841	841.309	841.31	841.309
27043:2	78	N.GGTQVAVVDANGQVDNS{+371.144}SDAK.R	NA	S{+371}	1202.05	2	2403.1	2403.1	0	0	350	NRagged	374.8	25.39	7.76	6.48	69	>WK07_RS22260 ref|WP_006408193.1|gi|493452916| lipoprotein	4338	Nsco_NS_434_20203020_B_multivorans_HILIC2.25923.25923.2	controllerType=0 controllerNumber=1 scan=25923	70.7235	Trypsin	B2	GGTQVAVVDANGQVDNSSDAK	S{+371}	371	371.144	371.14	371.144
65992:5	56	R.RFVS{+1105.419}GGTEVNQGDVPSYEIYDYLGEHGFADSNRGEELTR.F	NA	S{+1105}	1095.09	5	5471.43	5469.43	2	-1.2	255	Specific	374.9	240.5	0.89	8.61	47	>WK07_RS22370 ref|WP_054317644.1|gi|933608123| type IV secretion protein Rhs	4359	Nsco_NS_434_20203020_B_multivorans_HILIC1.57650.57650.2	controllerType=0 controllerNumber=1 scan=57650	145.492	Trypsin	B1	RFVSGGTEVNQGDVPSYEIYDYLGEHGFADSNRGEELTR	S{+1105}	1105	1105.42	1105.42	1105.42
55696:5	457	V.GS{+245.197}HFYQIDFNAADYLSSHGRK.S	NA	S{+245}	532.672	5	2659.33	2658.33	1	-1.3	180	NRagged	374.91	18.48	0.06	6.99	12	>WK07_RS20070 ref|WP_006414083.1|gi|493458842| arginine succinyltransferase	3916	Nsco_NS_434_20203020_B_multivorans_HILIC2.49680.49680.5	controllerType=0 controllerNumber=1 scan=49680	125.458	Trypsin	B2	GSHFYQIDFNAADYLSSHGRK	S{+245}	245	245.197	245.2	245.197
39799:3	523	K.SAEQADNQLDLLDAQARTDS{+959.120}DDAASHGEHA.-	NA	S{+959}	1371.17	3	4111.5	4110.5	1	-0.8	87	CRagged	374.91	188.51	0	8.71	10	>WK07_RS27810 ref|WP_006398592.1|gi|493443183| ATPase	5421	Nsco_NS_434_20203020_B_multivorans_HILIC3.35662.35662.3	controllerType=0 controllerNumber=1 scan=35662	93.5062	Trypsin	B3	SAEQADNQLDLLDAQARTDSDDAASHGEHA	S{+959}	959	959.12	959.12	959.12
73118:4	3	F.IVDPDNTIQHVS{+299.046}VNNLNVGRSPEEILR.I	NA	S{+299}	833.412	4	3330.63	3327.63	3	-3	134	NRagged	374.92	6.09	6	6.95	537	>WK07_RS23045 ref|WP_004192241.1|gi|490296783| alkyl hydroperoxide reductase	4491	Nsco_NS_434_20203020_B_multivorans_HILIC3.63062.63062.4	controllerType=0 controllerNumber=1 scan=63062	155.09	Trypsin	B3	IVDPDNTIQHVSVNNLNVGRSPEEILR	S{+299}	299	299.046	299.05	299.046
14567:3	316	K.KLQQWSQQNAAGAKPAS{+666.229}NP.-	NA	S{+666}	898.091	3	2692.26	2690.26	2	-2.5	124	CRagged	374.93	233.51	0	7.56	58	>WK07_RS20185 ref|WP_059843369.1|gi|981644638| hypothetical protein	3939	Nsco_NS_434_20203020_B_multivorans_HILIC1.15778.15778.3	controllerType=0 controllerNumber=1 scan=15778	48.5144	Trypsin	B1	KLQQWSQQNAAGAKPASNP	S{+666}	666	666.229	666.23	666.229
80651:4	35	V.FVQGHS{+1415.682}SPGVYSR.A	NA	S{+1416}	710.1	4	2837.38	2836.38	1	-1.2	146	NRagged	374.99	45.26	0.45	3.15	81	>WK07_RS22040 ref|WP_006401967.1|gi|493446618| pyruvate dehydrogenase	4294	Nsco_NS_434_20203020_B_multivorans_HILIC3.69132.69132.2	controllerType=0 controllerNumber=1 scan=69132	168.332	Trypsin	B3	FVQGHSSPGVYSR	S{+1416}	1416	1415.68	1415.68	1415.68
45540:3	7	A.NASIYNGDINTDRS{+300.091}SSINQTAATVGLR.H	NA	S{+300}	1047.17	3	3139.49	3138.49	1	-1.1	337	NRagged	375.05	15.01	1.2	6.32	375	>WK07_RS17305 ref|WP_048804585.1|gi|881127052| porin	3376	Nsco_NS_434_20203020_B_multivorans_HILIC1.40954.40954.3	controllerType=0 controllerNumber=1 scan=40954	109.099	Trypsin	B1	NASIYNGDINTDRSSSINQTAATVGLR	S{+300}	300	300.091	300.09	300.091
68871:5	51	L.PC[+57.021]VYLVDS{+1170.584}GGANLPNQDDVFPDRDHFGR.I	NA	C[+57], S{+1171}	867.613	5	4334.04	4331.04	3	-2.3	138	NRagged	375.05	5.05	0	6.79	87	>WK07_RS17985 ref|WP_012216414.1|gi|501172626| methylcrotonoyl-CoA carboxylase	3503	Nsco_NS_434_20203020_B_multivorans_HILIC3.59491.59491.5	controllerType=0 controllerNumber=1 scan=59491	147.093	Trypsin	B3	PCVYLVDSGGANLPNQDDVFPDRDHFGR	,S{+1171}	,+1171	1170.58	1170.58	1170.58
67763:2	85	E.PSEGADEPPKS{+1780.238}DGDGSK.G	NA	S{+1780}	1727.49	2	3453.97	3452.97	1	-1	146	NRagged	375.06	83.35	0	6.76	36	>WK07_RS02210 ref|WP_006406974.1|gi|493451697| stringent starvation protein B	425	Nsco_NS_434_20203020_B_multivorans_HILIC2.59425.59425.4	controllerType=0 controllerNumber=1 scan=59425	146.152	Trypsin	B2	PSEGADEPPKSDGDGSK	S{+1780}	1780	1780.24	1780.24	1780.24
71756:2	88	Q.PPAPIS{+1864.370}NSSGVHPGNPK.A	NA	S{+1864}	1761.11	2	3521.22	3520.22	1	-1	245	NRagged	375.2	58.78	0	6.22	87	>WK07_RS15695 ref|WP_035953385.1|gi|737991603| BON domain protein	3064	Nsco_NS_434_20203020_B_multivorans_HILIC2.62758.62758.2	controllerType=0 controllerNumber=1 scan=62758	153.339	Trypsin	B2	PPAPISNSSGVHPGNPK	S{+1864}	1864	1864.37	1864.37	1864.37
21472:3	78	V.AVVDANGQVDNS{+814.354}SDAKR.I	NA	S{+814}	854.07	3	2560.19	2560.19	0	0	355	NRagged	375.24	10	2	5.96	69	>WK07_RS22260 ref|WP_006408193.1|gi|493452916| lipoprotein	4338	Nsco_NS_434_20203020_B_multivorans_HILIC3.21113.21113.3	controllerType=0 controllerNumber=1 scan=21113	58.8632	Trypsin	B3	AVVDANGQVDNSSDAKR	S{+814}	814	814.354	814.35	814.354
58249:2	161	K.PAAGAAGAPGAPAAPAPVPVPAS{+568.213}AVAGSAAQ.-	NA	S{+568}	1545.27	2	3089.53	3088.53	1	-1.1	159	CRagged	375.31	181.49	12	7.92	64	>WK07_RS02065 ref|WP_006406986.1|gi|493451709| outer membrane lipid asymmetry maintenance protein MlaD	396	Nsco_NS_434_20203020_B_multivorans_HILIC3.51066.51066.2	controllerType=0 controllerNumber=1 scan=51066	128.846	Trypsin	B3	PAAGAAGAPGAPAAPAPVPVPASAVAGSAAQ	S{+568}	568	568.213	568.21	568.213
64913:5	610	A.PDTNIHAS{+1647.749}NPLGK.V	NA	S{+1648}	603.095	5	3011.45	3011.45	0	0	36	NRagged	375.31	88.34	0	4.61	8	>WK07_RS12065 ref|WP_044055397.1|gi|763175750| glutathione S-transferase	2355	Nsco_NS_434_20203020_B_multivorans_HILIC3.56333.56333.5	controllerType=0 controllerNumber=1 scan=56333	140.28	Trypsin	B3	PDTNIHASNPLGK	S{+1648}	1648	1647.75	1647.75	1647.75
64772:3	242	N.ENSAFGAVKNPWDTNAVPGGS{+1316.462}SGGSSAAVAAR.L	NA	S{+1316}	1450.31	3	4348.91	4348.91	0	0	130	NRagged	375.33	50.61	0	6.01	27	>WK07_RS08230 ref|WP_059841567.1|gi|981642626| aspartyl/glutamyl-tRNA amidotransferase subunit A	1604	Nsco_NS_434_20203020_B_multivorans_HILIC3.56222.56222.3	controllerType=0 controllerNumber=1 scan=56222	140.027	Trypsin	B3	ENSAFGAVKNPWDTNAVPGGSSGGSSAAVAAR	S{+1316}	1316	1316.46	1316.46	1316.46
06225:1	2	K.DKAASAAAAS{+244.527}G.A	NA	S{+245}	1163.98	1	1163.98	1163.98	0	0	195	CRagged	375.43	202.74	202.74	5.08	1033	>WK07_RS26025 ref|WP_059843946.1|gi|981645301| competence protein ComE	5072	Nsco_NS_434_20203020_B_multivorans_HILIC1.8051.8051.2	controllerType=0 controllerNumber=1 scan=8051	29.4608	Trypsin	B1	DKAASAAAASG	S{+245}	245	244.527	244.53	244.527
72161:3	17	V.GAYQHAS{+690.402}GTQLNADGTTSAAQASIGSYGYAGTK.S	NA	S{+690}	1298.97	3	3894.88	3894.88	0	0	341	NRagged	375.48	41.94	18.26	6.68	402	>WK07_RS15170 ref|WP_048803848.1|gi|881122298| porin	2960	Nsco_NS_434_20203020_B_multivorans_HILIC3.62271.62271.3	controllerType=0 controllerNumber=1 scan=62271	153.281	Trypsin	B3	GAYQHASGTQLNADGTTSAAQASIGSYGYAGTK	S{+690}	690	690.402	690.4	690.402
01610:3	621	V.EAAAAS{+227.166}RDKKPIK.T	NA	S{+227}	537.99	3	1611.96	1611.96	0	0	20	NRagged	375.49	154.41	90.12	5.91	7	>WK07_RS01745 ref|WP_004199273.1|gi|490303956| 30S ribosomal protein S19	332	Nsco_NS_434_20203020_B_multivorans_HILIC1.4061.4061.3	controllerType=0 controllerNumber=1 scan=4061	21.5009	Trypsin	B1	EAAAASRDKKPIK	S{+227}	227	227.166	227.17	227.166
03306:2	603	H.AHKYPGQLS{+303.086}GGQQQR.V	NA	S{+303}	979.967	2	1958.93	1957.93	1	-1.7	130	NRagged	375.52	117.79	0	6.12	20	>WK07_RS12185 ref|WP_006401697.1|gi|493446344| arginine ABC transporter ATP-binding protein	2378	Nsco_NS_434_20203020_B_multivorans_HILIC1.5506.5506.2	controllerType=0 controllerNumber=1 scan=5506	24.4357	Trypsin	B1	AHKYPGQLSGGQQQR	S{+303}	303	303.086	303.09	303.086
25670:4	115	K.GAS{+568.216}AAQAAPKPTDNSSGTFVFSRPGK.F	NA	S{+568}	780.128	4	3117.49	3117.49	0	0	66	Specific	375.55	104.46	104.46	3.98	98	>WK07_RS13485 ref|WP_059842649.1|gi|981643708| outer membrane lipoprotein carrier protein LolA	2632	Nsco_NS_434_20203020_B_multivorans_HILIC1.24604.24604.4	controllerType=0 controllerNumber=1 scan=24604	70.0901	Trypsin	B1	GASAAQAAPKPTDNSSGTFVFSRPGK	S{+568}	568	568.216	568.22	568.216
70976:2	4	Q.PGVSAINNGYAGAQS{+705.321}QQR.V	NA	S{+705}	1262.61	2	2524.21	2523.21	1	-1.3	251	NRagged	375.55	122.62	3.72	6.08	501	>WK07_RS09835 ref|WP_059841917.1|gi|981642976| porin	1920	Nsco_NS_434_20203020_B_multivorans_HILIC3.61297.61297.4	controllerType=0 controllerNumber=1 scan=61297	151.126	Trypsin	B3	PGVSAINNGYAGAQSQQR	S{+705}	705	705.321	705.32	705.321
65509:3	28	R.PWGS{+992.417}NSWAGKPGAVLGTSPGATGTALAQQHLR.N	NA	S{+992}	1390.35	3	4169.04	4166.04	3	-2.4	96	Specific	375.6	22.41	0	7.41	121	>WK07_RS05195 ref|WP_006397548.1|gi|493442123| FMN reductase	1009	Nsco_NS_434_20203020_B_multivorans_HILIC2.57607.57607.3	controllerType=0 controllerNumber=1 scan=57607	142.395	Trypsin	B2	PWGSNSWAGKPGAVLGTSPGATGTALAQQHLR	S{+992}	992	992.417	992.42	992.417
52649:4	129	M.GMVAS{+944.422}DGPHYGDNVK.L	NA	S{+944}	623.785	4	2492.12	2491.12	1	-1.3	111	NRagged	375.6	14.76	0	5.43	34	>WK07_RS04665 ref|WP_006402049.1|gi|493446701| membrane protein	904	Nsco_NS_434_20203020_B_multivorans_HILIC2.47130.47130.4	controllerType=0 controllerNumber=1 scan=47130	120.096	Trypsin	B2	GMVASDGPHYGDNVK	S{+944}	944	944.422	944.42	944.422
55136:9	968	A.APAPRGGSRQGEDGGDLS{+1681.325}PGEWMAAEPSLHQHLHEALR.L	NA	S{+1681}	634.367	9	5701.24	5698.24	3	-1.8	89	NRagged	375.63	22.65	0	7.26	6	>WK07_RS03375 ref|WP_059840693.1|gi|981641752| RNA polymerase sigma-54 factor	654	Nsco_NS_434_20203020_B_multivorans_HILIC1.48977.48977.5	controllerType=0 controllerNumber=1 scan=48977	126.655	Trypsin	B1	APAPRGGSRQGEDGGDLSPGEWMAAEPSLHQHLHEALR	S{+1681}	1681	1681.33	1681.33	1681.33
16616:4	620	M.TRNAADSADS{+628.215}RDLMITR.V	NA	S{+628}	631.29	4	2522.14	2521.14	1	-1.3	2	NRagged	375.68	241.4	0	8.28	9	>WK07_RS28010 ref|WP_006413259.1|gi|493458013| activator of HSP90 ATPase	5460	Nsco_NS_434_20203020_B_multivorans_HILIC3.17145.17145.3	controllerType=0 controllerNumber=1 scan=17145	49.5447	Trypsin	B3	TRNAADSADSRDLMITR	S{+628}	628	628.215	628.22	628.215
18054:4	980	F.AHRPDAVKPGGPIS{+319.078}DAER.R	NA	S{+319}	549.017	4	2193.05	2192.05	1	-1.5	5	NRagged	375.69	18.76	10.01	6.84	4	>WK07_RS17690 ref|WP_006396809.1|gi|493441372| class II aldolase	3450	Nsco_NS_434_20203020_B_multivorans_HILIC2.18604.18604.4	controllerType=0 controllerNumber=1 scan=18604	53.9094	Trypsin	B2	AHRPDAVKPGGPISDAER	S{+319}	319	319.078	319.08	319.078
62709:3	979	G.NASSDSGYTSGAS{+228.113}GILDAGNGNKLDLSGGGLK.Q	NA	S{+228}	1071.18	3	3211.54	3211.54	0	0	108	NRagged	375.7	22.91	0.08	5.36	4	>WK07_RS04400 ref|WP_059840887.1|gi|981641946| hypothetical protein	852	Nsco_NS_434_20203020_B_multivorans_HILIC1.55015.55015.3	controllerType=0 controllerNumber=1 scan=55015	139.649	Trypsin	B1	NASSDSGYTSGASGILDAGNGNKLDLSGGGLK	S{+228}	228	228.113	228.11	228.113
64301:3	16	I.PFS{+1463.737}YYDQNQQVVGYSR.E	NA	S{+1464}	1138.88	3	3414.64	3414.64	0	0	47	NRagged	375.77	27.71	27.71	3.05	139	>WK07_RS12200 ref|WP_006408338.1|gi|493453061| ABC transporter	2381	Nsco_NS_434_20203020_B_multivorans_HILIC1.56279.56279.3	controllerType=0 controllerNumber=1 scan=56279	142.489	Trypsin	B1	PFSYYDQNQQVVGYSR	S{+1464}	1464	1463.74	1463.74	1463.74
13007:5	1198	R.YRQVAFHS{+1129.440}NDLQGR.V	NA	S{+1129}	565.062	5	2821.28	2820.28	1	-1.2	336	Specific	375.79	212.73	0	7.23	8	>WK07_RS05375 ref|WP_006413338.1|gi|493458092| TonB-dependent receptor	1044	Nsco_NS_434_20203020_B_multivorans_HILIC2.14416.14416.3	controllerType=0 controllerNumber=1 scan=14416	44.0863	Trypsin	B2	YRQVAFHSNDLQGR	S{+1129}	1129	1129.44	1129.44	1129.44
16387:3	107	R.KAVPAGGGGGS{+903.384}APTR.E	NA	S{+903}	729.695	3	2187.07	2186.07	1	-1.5	1286	Specific	375.84	84.66	9.22	6.59	39	>WK07_RS03795 ref|WP_059840774.1|gi|981641833| alpha-2-macroglobulin	733	Nsco_NS_434_20203020_B_multivorans_HILIC3.16968.16968.3	controllerType=0 controllerNumber=1 scan=16968	49.1511	Trypsin	B3	KAVPAGGGGGSAPTR	S{+903}	903	903.384	903.38	903.384
66691:3	167	E.GEAPDFS{+1856.754}AQEPVGTC[+57.021]PK.C	NA	C[+57], S{+1857}	1216.19	3	3646.56	3646.56	0	0	717	NRagged	375.86	38.69	0	4.86	39	>WK07_RS08345 ref|WP_059841580.1|gi|981642639| DNA topoisomerase III	1626	Nsco_NS_434_20203020_B_multivorans_HILIC1.58220.58220.3	controllerType=0 controllerNumber=1 scan=58220	146.713	Trypsin	B1	GEAPDFSAQEPVGTCPK	,S{+1857}	,+1857	1856.75	1856.75	1856.75
67144:6	226	Y.PSS{+1485.603}PWAPHPEYGPPNDYLILKGEHK.F	NA	S{+1486}	720.34	6	4317	4315	2	-1.6	66	NRagged	375.87	83.84	0	6.83	20	>WK07_RS03805 ref|WP_006396898.1|gi|493441462| choline dehydrogenase	735	Nsco_NS_434_20203020_B_multivorans_HILIC1.58570.58570.6	controllerType=0 controllerNumber=1 scan=58570	147.486	Trypsin	B1	PSSPWAPHPEYGPPNDYLILKGEHK	S{+1486}	1486	1485.6	1485.6	1485.6
46244:4	105	R.VIVDNAAQFAPGTVVKPVDARPAQAAPDS{+669.233}AASGTPGRQT.-	NA	S{+669}	1125.81	4	4500.21	4500.21	0	0	359	CRagged	375.93	164.56	0.62	7.81	76	>WK07_RS00030 ref|WP_012213377.1|gi|501169399| MexX family efflux pump subunit	6	Nsco_NS_434_20203020_B_multivorans_HILIC1.41539.41539.4	controllerType=0 controllerNumber=1 scan=41539	110.385	Trypsin	B1	VIVDNAAQFAPGTVVKPVDARPAQAAPDSAASGTPGRQT	S{+669}	669	669.233	669.23	669.233
46411:3	7	A.NASIYNGDINTDRSS{+214.058}SINQTAATVGLR.H	NA	S{+214}	1018.82	3	3054.46	3052.46	2	-2.2	337	NRagged	375.96	77.83	0	7.97	375	>WK07_RS17305 ref|WP_048804585.1|gi|881127052| porin	3376	Nsco_NS_434_20203020_B_multivorans_HILIC1.41692.41692.3	controllerType=0 controllerNumber=1 scan=41692	110.695	Trypsin	B1	NASIYNGDINTDRSSSINQTAATVGLR	S{+214}	214	214.058	214.06	214.058
66961:5	828	V.PTLLVLEEAHHYMRPIGS{+615.451}GEEANENSLAYER.L	NA	S{+615}	829.237	5	4142.16	4141.16	1	-0.8	443	NRagged	376.06	82.77	0	7.24	6	>WK07_RS07395 ref|WP_059841435.1|gi|981642494| ATPase	1439	Nsco_NS_434_20203020_B_multivorans_HILIC2.58779.58779.5	controllerType=0 controllerNumber=1 scan=58779	144.83	Trypsin	B2	PTLLVLEEAHHYMRPIGSGEEANENSLAYER	S{+615}	615	615.451	615.45	615.451
61730:3	16	T.GVIALGHRESSIPFS{+273.083}YYDQNQQVVGYSR.E	NA	S{+273}	1148.55	3	3443.65	3443.65	0	0	35	NRagged	376.1	26.09	0	7.08	139	>WK07_RS12200 ref|WP_006408338.1|gi|493453061| ABC transporter	2381	Nsco_NS_434_20203020_B_multivorans_HILIC1.54243.54243.3	controllerType=0 controllerNumber=1 scan=54243	137.974	Trypsin	B1	GVIALGHRESSIPFSYYDQNQQVVGYSR	S{+273}	273	273.083	273.08	273.083
19148:2	85	N.RYQLQIS{+286.095}DSDGQNAR.I	NA	S{+286}	1018.97	2	2036.94	2036.94	0	0	175	NRagged	376.11	7.08	7.08	2.11	59	>WK07_RS11615 ref|WP_006401572.1|gi|493446218| translocation protein TolB	2269	Nsco_NS_434_20203020_B_multivorans_HILIC3.19220.19220.2	controllerType=0 controllerNumber=1 scan=19220	54.4298	Trypsin	B3	RYQLQISDSDGQNAR	S{+286}	286	286.095	286.1	286.095
50360:3	7	A.NASIYNGDINTDRS{+288.098}SSINQTAATVGLR.H	NA	S{+288}	1042.84	3	3126.5	3126.5	0	0	337	NRagged	376.12	48.83	1.2	7.43	375	>WK07_RS17305 ref|WP_048804585.1|gi|881127052| porin	3376	Nsco_NS_434_20203020_B_multivorans_HILIC1.44993.44993.3	controllerType=0 controllerNumber=1 scan=44993	118.101	Trypsin	B1	NASIYNGDINTDRSSSINQTAATVGLR	S{+288}	288	288.098	288.1	288.098
39430:8	456	R.DHHLS{+1656.899}VHAYVLLPR.Q	NA	S{+1657}	415.106	8	3313.8	3313.8	0	0	46	Specific	376.13	223.02	1.53	5.53	12	>WK07_RS01990 ref|WP_006400610.1|gi|493445238| transposase	381	Nsco_NS_434_20203020_B_multivorans_HILIC1.35643.35643.4	controllerType=0 controllerNumber=1 scan=35643	96.4026	Trypsin	B1	DHHLSVHAYVLLPR	S{+1657}	1657	1656.9	1656.9	1656.9
84946:3	108	K.VGDTVSEGTLIVLLEAAGAAPAAAAPQAS{+330.829}APAPAPAAAAPAAAPAPAPAPAK.A	NA	S{+331}	1628.42	3	4883.26	4880.26	3	-2.1	183	Specific	376.15	112.5	0	5.66	48	>WK07_RS22045 ref|WP_059843553.1|gi|981644879| dihydrolipoamide acetyltransferase	4295	Nsco_NS_434_20203020_B_multivorans_HILIC2.73400.73400.3	controllerType=0 controllerNumber=1 scan=73400	175.243	Trypsin	B2	VGDTVSEGTLIVLLEAAGAAPAAAAPQASAPAPAPAAAAPAAAPAPAPAPAK	S{+331}	331	330.829	330.83	330.829
14894:5	179	R.DTDRDNFMSS{+1084.746}EDAK.A	NA	S{+1085}	543.888	5	2715.41	2715.41	0	0	191	Specific	376.2	208.87	0	5.92	37	>WK07_RS23130 ref|WP_006408392.1|gi|493453115| ATP-dependent Clp protease proteolytic subunit	4507	Nsco_NS_434_20203020_B_multivorans_HILIC3.15659.15659.3	controllerType=0 controllerNumber=1 scan=15659	45.9136	Trypsin	B3	DTDRDNFMSSEDAK	S{+1085}	1085	1084.75	1084.75	1084.75
49998:3	136	A.ALS{+1523.647}QNKAEAAQK.A	NA	S{+1524}	928.112	3	2782.32	2782.32	0	0	180	NRagged	376.24	24.1	11.58	2.68	39	>WK07_RS20055 ref|WP_059843354.1|gi|981644617| acetyl-CoA acetyltransferase	3913	Nsco_NS_434_20203020_B_multivorans_HILIC2.44805.44805.3	controllerType=0 controllerNumber=1 scan=44805	114.864	Trypsin	B2	ALSQNKAEAAQK	S{+1524}	1524	1523.65	1523.65	1523.65
69438:3	4	L.GGGLWGTASTVENGTNVDS{+622.306}KGNAIGVQPGVSAINNGYAGAQSQQR.V	NA	S{+622}	1672.15	3	5014.43	5010.43	4	-2.7	224	NRagged	376.24	0.2	0	7.26	501	>WK07_RS09835 ref|WP_059841917.1|gi|981642976| porin	1920	Nsco_NS_434_20203020_B_multivorans_HILIC3.59995.59995.3	controllerType=0 controllerNumber=1 scan=59995	148.155	Trypsin	B3	GGGLWGTASTVENGTNVDSKGNAIGVQPGVSAINNGYAGAQSQQR	S{+622}	622	622.306	622.31	622.306
12330:5	187	K.IKGSAVNPVLREGNS{+452.136}DR.R	NA	S{+452}	453.827	5	2265.11	2264.11	1	-1.5	130	Specific	376.24	44.56	0	7.12	37	>WK07_RS27470 ref|WP_035952174.1|gi|737990392| isocitrate dehydrogenase	5355	Nsco_NS_434_20203020_B_multivorans_HILIC3.13500.13500.4	controllerType=0 controllerNumber=1 scan=13500	40.7855	Trypsin	B3	IKGSAVNPVLREGNSDR	S{+452}	452	452.136	452.14	452.136
82544:3	45	A.PS{+1975.920}GYNC[+57.021]TSLWSPNPADPWAGSISR.N	NA	C[+57], S{+1976}	1533.04	3	4597.11	4596.11	1	-0.7	418	NRagged	376.27	119.34	7.47	7.11	101	>WK07_RS19145 ref|WP_059843265.1|gi|981644504| TonB-dependent receptor	3733	Nsco_NS_434_20203020_B_multivorans_HILIC2.71507.71507.3	controllerType=0 controllerNumber=1 scan=71507	172.28	Trypsin	B2	PSGYNCTSLWSPNPADPWAGSISR	,S{+1976}	,+1976	1975.92	1975.92	1975.92
21393:3	184	D.DGS{+226.011}DRLVINAQNC[+57.021]VHC[+57.021]K.T	NA	C[+57]*2, S{+226}	738.318	3	2212.94	2211.94	1	-1.5	514	NRagged	376.27	80.64	0	7.13	27	>WK07_RS28055 ref|WP_006413264.1|gi|493458018| dehydrogenase	5469	Nsco_NS_434_20203020_B_multivorans_HILIC2.21423.21423.3	controllerType=0 controllerNumber=1 scan=21423	60.3862	Trypsin	B2	DGSDRLVINAQNCVHCK	*2,S{+226}	*2,+226	226.011	226.01	226.011
50501:5	364	R.EIEGQFDRITS{+605.237}VGMFEHVGRK.N	NA	S{+605}	609.296	5	3042.45	3040.45	2	-2.2	230	Specific	376.28	23.46	0	8.34	16	>WK07_RS27250 ref|WP_006398473.1|gi|493443062| cyclopropane-fatty-acyl-phospholipid synthase	5312	Nsco_NS_434_20203020_B_multivorans_HILIC2.45198.45198.4	controllerType=0 controllerNumber=1 scan=45198	115.687	Trypsin	B2	EIEGQFDRITSVGMFEHVGRK	S{+605}	605	605.237	605.24	605.237
57131:3	16	I.PVTSQNRIPLVQNGTVDIEC[+57.021]GS{+229.104}TTNNAER.Q	NA	C[+57], S{+229}	1133.89	3	3399.65	3399.65	0	0	87	NRagged	376.36	271.16	1.2	8.25	139	>WK07_RS12200 ref|WP_006408338.1|gi|493453061| ABC transporter	2381	Nsco_NS_434_20203020_B_multivorans_HILIC1.50601.50601.3	controllerType=0 controllerNumber=1 scan=50601	130.146	Trypsin	B1	PVTSQNRIPLVQNGTVDIECGSTTNNAER	,S{+229}	,+229	229.104	229.1	229.104
52244:3	480	E.PGSAMHIHQS{+392.273}LADVR.T	NA	S{+392}	671.367	3	2012.09	2011.09	1	-1.7	250	NRagged	376.38	117.11	0	6.38	12	>WK07_RS07600 ref|WP_059841490.1|gi|981642549| glutamine synthetase	1478	Nsco_NS_434_20203020_B_multivorans_HILIC2.46802.46802.5	controllerType=0 controllerNumber=1 scan=46802	119.443	Trypsin	B2	PGSAMHIHQSLADVR	S{+392}	392	392.273	392.27	392.273
73423:3	63	S.YGASS{+1310.499}IQILEGLEAVR.K	NA	S{+1310}	1006.48	3	3017.41	3016.41	1	-1.1	14	NRagged	376.43	12.3	12.3	4.13	77	>WK07_RS06690 ref|WP_006401749.1|gi|493446398| DNA gyrase subunit B	1302	Nsco_NS_434_20203020_B_multivorans_HILIC1.63803.63803.3	controllerType=0 controllerNumber=1 scan=63803	159.313	Trypsin	B1	YGASSIQILEGLEAVR	S{+1310}	1310	1310.5	1310.5	1310.5
07049:2	2	K.AASAAAAS{+1336.460}GA.-	NA	S{+1336}	1042.42	2	2083.82	2083.82	0	0	197	CRagged	376.47	78.72	78.72	4.7	1033	>WK07_RS26025 ref|WP_059843946.1|gi|981645301| competence protein ComE	5072	Nsco_NS_434_20203020_B_multivorans_HILIC1.9005.9005.2	controllerType=0 controllerNumber=1 scan=9005	31.806	Trypsin	B1	AASAAAASGA	S{+1336}	1336	1336.46	1336.46	1336.46
34005:5	616	R.GTHPWTLPEAES{+527.207}RPIIRR.A	NA	S{+527}	529.875	5	2645.35	2643.35	2	-2.5	29	Specific	376.49	79.8	0	7.22	12	>WK07_RS03990 ref|WP_012216916.1|gi|501173157| NADP-dependent aryl-alcohol dehydrogenase	771	Nsco_NS_434_20203020_B_multivorans_HILIC1.31288.31288.4	controllerType=0 controllerNumber=1 scan=31288	86.1014	Trypsin	B1	GTHPWTLPEAESRPIIRR	S{+527}	527	527.207	527.21	527.207
68032:4	73	E.PFYS{+1215.587}PDGHWIYFTSDR.G	NA	S{+1216}	801.876	4	3204.48	3203.48	1	-1	289	NRagged	376.49	68.51	0.23	3.7	72	>WK07_RS11615 ref|WP_006401572.1|gi|493446218| translocation protein TolB	2269	Nsco_NS_434_20203020_B_multivorans_HILIC2.59641.59641.4	controllerType=0 controllerNumber=1 scan=59641	146.632	Trypsin	B2	PFYSPDGHWIYFTSDR	S{+1216}	1216	1215.59	1215.59	1215.59
06090:4	9	R.AQALQQQQAS{+584.209}EAAQPAMHEEHHHGK.K	NA	S{+584}	837.378	4	3346.49	3346.49	0	0	43	Specific	376.65	274.13	129.75	5.08	168	>WK07_RS21360 ref|WP_006413761.1|gi|493458518| hypothetical protein	4163	Nsco_NS_434_20203020_B_multivorans_HILIC2.7712.7712.4	controllerType=0 controllerNumber=1 scan=7712	28.2366	Trypsin	B2	AQALQQQQASEAAQPAMHEEHHHGK	S{+584}	584	584.209	584.21	584.209
21679:4	155	M.SDSLDRNGAS{+218.060}LSAADRAQK.Q	NA	S{+218}	546.011	4	2181.02	2180.02	1	-1.5	67	NRagged	376.69	30.24	0	7.05	38	>WK07_RS22715 ref|WP_006402655.1|gi|493447318| outer membrane protein chaperone	4425	Nsco_NS_434_20203020_B_multivorans_HILIC3.21285.21285.4	controllerType=0 controllerNumber=1 scan=21285	59.322	Trypsin	B3	SDSLDRNGASLSAADRAQK	S{+218}	218	218.06	218.06	218.06
51207:3	171	W.DVVDVES{+557.223}GDVGRGC[+57.021]DEGLYEK.L	NA	C[+57], S{+557}	952.419	3	2855.24	2855.24	0	0	82	NRagged	376.79	22.53	22.35	3.88	56	>WK07_RS17925 ref|WP_006398886.1|gi|493443484| spermidine/putrescine ABC transporter substrate-binding protein	3493	Nsco_NS_434_20203020_B_multivorans_HILIC1.45683.45683.3	controllerType=0 controllerNumber=1 scan=45683	119.607	Trypsin	B1	DVVDVESGDVGRGCDEGLYEK	,S{+557}	,+557	557.223	557.22	557.223
17500:3	3	K.AAAAAAASADAGAS{+1903.670}ASAPAAASSTK.A	NA	S{+1904}	1308.55	3	3923.65	3921.65	2	-1.7	159	Specific	376.79	140	0	7.63	1102	>WK07_RS26025 ref|WP_059843946.1|gi|981645301| competence protein ComE	5072	Nsco_NS_434_20203020_B_multivorans_HILIC2.18139.18139.3	controllerType=0 controllerNumber=1 scan=18139	52.8458	Trypsin	B2	AAAAAAASADAGASASAPAAASSTK	S{+1904}	1904	1903.67	1903.67	1903.67
21218:4	101	A.TQINIGIS{+556.264}DKDR.R	NA	S{+556}	479.752	4	1915.99	1915.99	0	0	10	NRagged	376.8	8.35	8.35	4.97	74	>WK07_RS11920 ref|WP_006412288.1|gi|493457032| DNA starvation/stationary phase protection protein	2326	Nsco_NS_434_20203020_B_multivorans_HILIC2.21270.21270.4	controllerType=0 controllerNumber=1 scan=21270	60.0614	Trypsin	B2	TQINIGISDKDR	S{+556}	556	556.264	556.26	556.264
38467:5	837	A.SS{+207.147}GAPYLIAEHC[+57.021]APHVHVINAGDGR.H	NA	C[+57], S{+207}	567.89	5	2835.42	2835.42	0	0	144	NRagged	376.82	268.06	4.36	7.31	5	>WK07_RS12975 ref|WP_006414626.1|gi|493459389| aspartate carbamoyltransferase	2531	Nsco_NS_434_20203020_B_multivorans_HILIC3.34612.34612.5	controllerType=0 controllerNumber=1 scan=34612	91.2079	Trypsin	B3	SSGAPYLIAEHCAPHVHVINAGDGR	,S{+207}	,+207	207.147	207.15	207.147
75572:3	20	V.GAYQHAS{+845.458}GTQLNADGTTSAAQASIGSYGYAGTK.S	NA	S{+845}	1350.65	3	4049.94	4049.94	0	0	341	NRagged	376.9	49.98	0.4	4.63	330	>WK07_RS15170 ref|WP_048803848.1|gi|881122298| porin	2960	Nsco_NS_434_20203020_B_multivorans_HILIC1.65532.65532.3	controllerType=0 controllerNumber=1 scan=65532	163.058	Trypsin	B1	GAYQHASGTQLNADGTTSAAQASIGSYGYAGTK	S{+845}	845	845.458	845.46	845.458
65406:4	336	V.PVAAGAQSASSPGGPANFLLS{+463.186}AHKEDVANYAR.S	NA	S{+463}	904.945	4	3616.76	3616.76	0	0	14	NRagged	376.93	58.19	0	7.43	10	>WK07_RS18695 ref|WP_059843167.1|gi|981644406| calcium-binding protein	3643	Nsco_NS_434_20203020_B_multivorans_HILIC3.56720.56720.5	controllerType=0 controllerNumber=1 scan=56720	141.107	Trypsin	B3	PVAAGAQSASSPGGPANFLLSAHKEDVANYAR	S{+463}	463	463.186	463.19	463.186
19507:4	4	M.QFGS{+812.315}PAIKGESADK.D	NA	S{+812}	562.515	4	2247.04	2247.04	0	0	7	NRagged	376.96	25.49	8.82	4.01	376	>WK07_RS02280 ref|WP_006400546.1|gi|493445171| hypothetical protein	438	Nsco_NS_434_20203020_B_multivorans_HILIC2.19855.19855.4	controllerType=0 controllerNumber=1 scan=19855	56.8652	Trypsin	B2	QFGSPAIKGESADK	S{+812}	812	812.315	812.32	812.315
65738:3	2	E.VYVLS{+374.691}KDEGGR.H	NA	S{+375}	533.449	3	1598.33	1597.33	1	-2.1	311	NRagged	376.99	33.27	5.92	6.05	494	>WK07_RS01645 ref|WP_006416164.1|gi|493460936| elongation factor Tu	313	Nsco_NS_434_20203020_B_multivorans_HILIC2.57792.57792.3	controllerType=0 controllerNumber=1 scan=57792	142.832	Trypsin	B2	VYVLSKDEGGR	S{+375}	375	374.691	374.69	374.691
57115:4	865	V.PPSSAVPPVAPS{+1225.708}RPGSSSGTVAFDERPPTQD.-	NA	S{+1226}	1080.56	4	4319.22	4316.22	3	-2.3	167	Non	377.01	34.13	0	6.97	5	>WK07_RS22815 ref|WP_059843606.1|gi|981644947| hypothetical protein	4445	Nsco_NS_434_20203020_B_multivorans_HILIC1.50589.50589.4	controllerType=0 controllerNumber=1 scan=50589	130.126	Trypsin	B1	PPSSAVPPVAPSRPGSSSGTVAFDERPPTQD	S{+1226}	1226	1225.71	1225.71	1225.71
47588:4	100	A.PGTVVKPVDARPAQAAPDS{+1596.727}AASGTPGRQT.-	NA	S{+1597}	1100.8	4	4400.18	4399.18	1	-0.8	369	Non	377.05	28.08	0	7.39	102	>WK07_RS00030 ref|WP_012213377.1|gi|501169399| MexX family efflux pump subunit	6	Nsco_NS_434_20203020_B_multivorans_HILIC2.42774.42774.4	controllerType=0 controllerNumber=1 scan=42774	110.213	Trypsin	B2	PGTVVKPVDARPAQAAPDSAASGTPGRQT	S{+1597}	1597	1596.73	1596.73	1596.73
63748:2	18	A.PAQAASGAAQQPAAS{+393.553}AALSTIYFETGK.S	NA	S{+394}	1500.93	2	3000.86	3000.86	0	0	414	NRagged	377.08	18.15	0	6.49	197	>WK07_RS28745 ref|WP_059844165.1|gi|981645520| cytochrome-c oxidase	5601	Nsco_NS_434_20203020_B_multivorans_HILIC2.56218.56218.4	controllerType=0 controllerNumber=1 scan=56218	139.39	Trypsin	B2	PAQAASGAAQQPAASAALSTIYFETGK	S{+394}	394	393.553	393.55	393.553
14633:3	316	K.KLQQWSQQNAAGAKPAS{+666.229}NP.-	NA	S{+666}	898.091	3	2692.26	2690.26	2	-2.5	124	CRagged	377.09	220.56	0	7.55	58	>WK07_RS20185 ref|WP_059843369.1|gi|981644638| hypothetical protein	3939	Nsco_NS_434_20203020_B_multivorans_HILIC1.15839.15839.3	controllerType=0 controllerNumber=1 scan=15839	48.6751	Trypsin	B1	KLQQWSQQNAAGAKPASNP	S{+666}	666	666.229	666.23	666.229
78087:5	103	A.HVWQGC[+57.021]ES{+974.534}IDGWQHIDRVLEVDQTPIGK.T	NA	C[+57], S{+975}	856.233	5	4277.14	4277.14	0	0	1668	NRagged	377.12	18.42	9.2	4.92	33	>WK07_RS03030 ref|WP_059840611.1|gi|981641670| excinuclease ABC subunit A	585	Nsco_NS_434_20203020_B_multivorans_HILIC1.67538.67538.5	controllerType=0 controllerNumber=1 scan=67538	167.454	Trypsin	B1	HVWQGCESIDGWQHIDRVLEVDQTPIGK	,S{+975}	,+975	974.534	974.53	974.534
52879:3	750	R.GRGHIFNIGSVAGS{+267.159}YPYAGGNVYGATK.A	NA	S{+267}	994.174	3	2980.51	2980.51	0	0	125	Specific	377.13	189.26	1.59	7.75	10	>WK07_RS11590 ref|WP_059842329.1|gi|981643388| NAD(P)-dependent oxidoreductase	2264	Nsco_NS_434_20203020_B_multivorans_HILIC3.46673.46673.3	controllerType=0 controllerNumber=1 scan=46673	119.477	Trypsin	B3	GRGHIFNIGSVAGSYPYAGGNVYGATK	S{+267}	267	267.159	267.16	267.159
19160:3	281	A.LSNS{+567.211}APAAPAAAAPIDADKK.A	NA	S{+567}	816.406	3	2447.2	2446.2	1	-1.4	24	NRagged	377.14	72.17	0.62	7.45	13	>WK07_RS01205 ref|WP_006413207.1|gi|493457961| hypothetical protein	229	Nsco_NS_434_20203020_B_multivorans_HILIC2.19564.19564.3	controllerType=0 controllerNumber=1 scan=19564	56.1921	Trypsin	B2	LSNSAPAAPAAAAPIDADKK	S{+567}	567	567.211	567.21	567.211
19358:3	340	K.KPSES{+828.380}KEPWDYYK.V	NA	S{+828}	829.395	3	2486.17	2485.17	1	-1.4	364	Specific	377.15	78	3.42	3.8	12	>WK07_RS07065 ref|WP_006414993.1|gi|493459756| ABC transporter permease	1376	Nsco_NS_434_20203020_B_multivorans_HILIC1.19607.19607.3	controllerType=0 controllerNumber=1 scan=19607	57.9344	Trypsin	B1	KPSESKEPWDYYK	S{+828}	828	828.38	828.38	828.38
19700:3	98	A.EGGAPAAGAS{+1827.831}K.T	NA	S{+1828}	915.1	3	2743.28	2743.28	0	0	176	NRagged	377.15	127.53	127.53	2.42	33	>WK07_RS02300 ref|WP_059840435.1|gi|981641494| ClpV1 family T6SS ATPase	442	Nsco_NS_434_20203020_B_multivorans_HILIC2.20007.20007.3	controllerType=0 controllerNumber=1 scan=20007	57.1831	Trypsin	B2	EGGAPAAGASK	S{+1828}	1828	1827.83	1827.83	1827.83
59974:5	295	K.RKFEMYALAAS{+1125.471}IVGK.C	NA	S{+1125}	562.685	5	2809.4	2809.4	0	0	116	Specific	377.16	165.71	0	4.76	15	>WK07_RS23040 ref|WP_059843633.1|gi|981644982| carboxymuconolactone decarboxylase	4490	Nsco_NS_434_20203020_B_multivorans_HILIC1.52877.52877.3	controllerType=0 controllerNumber=1 scan=52877	134.881	Trypsin	B1	RKFEMYALAASIVGK	S{+1125}	1125	1125.47	1125.47	1125.47
67374:5	7	M.PS{+760.287}QPGFNLGYLAYNVEHKPVDKLEVR.Q	NA	S{+760}	747.173	5	3731.83	3730.83	1	-0.9	293	NRagged	377.17	108.86	2.65	5.66	147	>WK07_RS07880 ref|WP_006417151.1|gi|493461934| ABC transporter	1534	Nsco_NS_434_20203020_B_multivorans_HILIC2.59112.59112.5	controllerType=0 controllerNumber=1 scan=59112	145.469	Trypsin	B2	PSQPGFNLGYLAYNVEHKPVDKLEVR	S{+760}	760	760.287	760.29	760.287
37967:5	51	K.GGTWS{+729.408}AQEEEAFKQPIRDQYER.Q	NA	S{+729}	672.134	5	3356.64	3354.64	2	-2	466	Specific	377.18	95.93	7.26	7.69	87	>WK07_RS17985 ref|WP_012216414.1|gi|501172626| methylcrotonoyl-CoA carboxylase	3503	Nsco_NS_434_20203020_B_multivorans_HILIC3.34209.34209.4	controllerType=0 controllerNumber=1 scan=34209	90.2386	Trypsin	B3	GGTWSAQEEEAFKQPIRDQYER	S{+729}	729	729.408	729.41	729.408
56371:5	75	R.RQEEHIELIAS{+829.407}ENYTSPAVMAAQGSQLTNK.Y	NA	S{+829}	830.013	5	4146.03	4145.03	1	-0.8	26	Specific	377.19	377.19	0.11	8.06	60	>WK07_RS11585 ref|WP_006401565.1|gi|493446211| serine hydroxymethyltransferase	2263	Nsco_NS_434_20203020_B_multivorans_HILIC2.50296.50296.4	controllerType=0 controllerNumber=1 scan=50296	126.862	Trypsin	B2	RQEEHIELIASENYTSPAVMAAQGSQLTNK	S{+829}	829	829.407	829.41	829.407
26684:3	115	K.GASAAQAAPKPTDNS{+567.203}SGTFVFSRPGK.F	NA	S{+567}	1040.16	3	3118.48	3116.48	2	-2.2	66	Specific	377.2	148.02	0	7.42	98	>WK07_RS13485 ref|WP_059842649.1|gi|981643708| outer membrane lipoprotein carrier protein LolA	2632	Nsco_NS_434_20203020_B_multivorans_HILIC1.25414.25414.3	controllerType=0 controllerNumber=1 scan=25414	72.09	Trypsin	B1	GASAAQAAPKPTDNSSGTFVFSRPGK	S{+567}	567	567.203	567.2	567.203
21387:4	5	K.GES{+1900.787}ADKDHQGWIELK.S	NA	S{+1901}	904.408	4	3614.61	3613.61	1	-0.9	15	Specific	377.22	377.22	0	8.05	329	>WK07_RS02280 ref|WP_006400546.1|gi|493445171| hypothetical protein	438	Nsco_NS_434_20203020_B_multivorans_HILIC1.21221.21221.2	controllerType=0 controllerNumber=1 scan=21221	61.7363	Trypsin	B1	GESADKDHQGWIELK	S{+1901}	1901	1900.79	1900.79	1900.79
52011:5	161	A.C[+57.021]VASC[+57.021]PSGS{+1088.518}IYKREEDGIVLIDQDK.C	NA	C[+57]*2, S{+1089}	786.782	5	3929.88	3927.88	2	-1.7	191	NRagged	377.22	14.9	0	7.01	32	>WK07_RS27945 ref|WP_054317371.1|gi|933607006| nitrate reductase	5447	Nsco_NS_434_20203020_B_multivorans_HILIC1.46407.46407.5	controllerType=0 controllerNumber=1 scan=46407	121.22	Trypsin	B1	CVASCPSGSIYKREEDGIVLIDQDK	*2,S{+1089}	*2,+1089	1088.52	1088.52	1088.52
62945:4	16	I.PFSYYDQNQQVVGYS{+1665.888}R.E	NA	S{+1666}	904.952	4	3616.79	3616.79	0	0	47	NRagged	377.24	112.85	0	4.64	139	>WK07_RS12200 ref|WP_006408338.1|gi|493453061| ABC transporter	2381	Nsco_NS_434_20203020_B_multivorans_HILIC1.55207.55207.4	controllerType=0 controllerNumber=1 scan=55207	140.061	Trypsin	B1	PFSYYDQNQQVVGYSR	S{+1666}	1666	1665.89	1665.89	1665.89
51290:6	171	K.HVSWDVVDVES{+1369.178}GDVGRGC[+57.021]DEGLYEK.L	NA	C[+57], S{+1369}	696.912	6	4176.44	4176.44	0	0	78	Specific	377.25	102.41	0	6.22	56	>WK07_RS17925 ref|WP_006398886.1|gi|493443484| spermidine/putrescine ABC transporter substrate-binding protein	3493	Nsco_NS_434_20203020_B_multivorans_HILIC1.45744.45744.4	controllerType=0 controllerNumber=1 scan=45744	119.713	Trypsin	B1	HVSWDVVDVESGDVGRGCDEGLYEK	,S{+1369}	,+1369	1369.18	1369.18	1369.18
00494:2	9	K.KGAAKAAPADAAS{+568.214}Q.-	NA	S{+568}	912.941	2	1824.87	1824.87	0	0	81	CRagged	377.3	377.3	52.49	7.86	168	>WK07_RS21360 ref|WP_006413761.1|gi|493458518| hypothetical protein	4163	Nsco_NS_434_20203020_B_multivorans_HILIC2.2942.2942.2	controllerType=0 controllerNumber=1 scan=2942	17.8066	Trypsin	B2	KGAAKAAPADAASQ	S{+568}	568	568.214	568.21	568.214
51586:5	10	A.QVGAIS{+1470.790}ANSDSSIGDRIAEAMDK.V	NA	S{+1471}	761.988	5	3805.91	3805.91	0	0	146	NRagged	377.35	28.24	6	4.27	203	>WK07_RS12940 ref|WP_006400973.1|gi|493445608| molecular chaperone GroEL	2524	Nsco_NS_434_20203020_B_multivorans_HILIC3.45508.45508.5	controllerType=0 controllerNumber=1 scan=45508	116.856	Trypsin	B3	QVGAISANSDSSIGDRIAEAMDK	S{+1471}	1471	1470.79	1470.79	1470.79
29767:5	1376	Q.PGHGTPAFAS{+792.375}HVYGIETR.E	NA	S{+792}	538.668	5	2689.31	2689.31	0	0	86	NRagged	377.37	3.82	0.68	5.89	2	>WK07_RS02355 ref|WP_059840452.1|gi|981641511| SAM-dependent methyltransferase	453	Nsco_NS_434_20203020_B_multivorans_HILIC2.28052.28052.4	controllerType=0 controllerNumber=1 scan=28052	75.842	Trypsin	B2	PGHGTPAFASHVYGIETR	S{+792}	792	792.375	792.38	792.375
41507:4	727	E.TFS{+458.306}KPHPAMLHELSR.E	NA	S{+458}	553.058	4	2209.21	2209.21	0	0	140	NRagged	377.37	26.11	10.99	5.47	9	>WK07_RS25595 ref|WP_006401281.1|gi|493445921| haloacid dehalogenase	4988	Nsco_NS_434_20203020_B_multivorans_HILIC3.36954.36954.4	controllerType=0 controllerNumber=1 scan=36954	96.54	Trypsin	B3	TFSKPHPAMLHELSR	S{+458}	458	458.306	458.31	458.306
54804:3	7	A.NASIYNGDINTDRS{+273.090}SSINQTAATVGLR.H	NA	S{+273}	1038.17	3	3112.49	3111.49	1	-1.1	337	NRagged	377.38	7.56	0	7.74	375	>WK07_RS17305 ref|WP_048804585.1|gi|881127052| porin	3376	Nsco_NS_434_20203020_B_multivorans_HILIC1.48694.48694.3	controllerType=0 controllerNumber=1 scan=48694	126.061	Trypsin	B1	NASIYNGDINTDRSSSINQTAATVGLR	S{+273}	273	273.09	273.09	273.09
87117:7	23	K.RTDVYVIGVYQHASGNTLDSNGNVVQAHASINGLDPS{+1911.724}STSNQVAAR.V	NA	S{+1912}	957.301	7	6695.07	6695.07	0	0	337	Specific	377.42	377.42	0	7.78	293	>WK07_RS12795 ref|WP_035949234.1|gi|737987401| porin	2498	Nsco_NS_434_20203020_B_multivorans_HILIC2.75445.75445.5	controllerType=0 controllerNumber=1 scan=75445	180.722	Trypsin	B2	RTDVYVIGVYQHASGNTLDSNGNVVQAHASINGLDPSSTSNQVAAR	S{+1912}	1912	1911.72	1911.72	1911.72
70336:5	14	K.RS{+866.414}IYFDFDSYSVKDEYQPLLQQHAQYLK.S	NA	S{+866}	870.43	5	4348.12	4348.12	0	0	63	Specific	377.47	237.32	3.2	8.42	230	>WK07_RS11620 ref|WP_059842331.1|gi|981643390| peptidoglycan-associated lipoprotein	2270	Nsco_NS_434_20203020_B_multivorans_HILIC1.61147.61147.4	controllerType=0 controllerNumber=1 scan=61147	153.191	Trypsin	B1	RSIYFDFDSYSVKDEYQPLLQQHAQYLK	S{+866}	866	866.414	866.41	866.414
48821:3	100	D.AFAALS{+1315.520}QNKAEAAQK.A	NA	S{+1316}	955.451	3	2864.34	2863.34	1	-1.2	177	NRagged	377.47	5.92	5.92	4.53	40	>WK07_RS20055 ref|WP_059843354.1|gi|981644617| acetyl-CoA acetyltransferase	3913	Nsco_NS_434_20203020_B_multivorans_HILIC1.43760.43760.3	controllerType=0 controllerNumber=1 scan=43760	115.331	Trypsin	B1	AFAALSQNKAEAAQK	S{+1316}	1316	1315.52	1315.52	1315.52
21474:4	244	T.PPSLLSDTKPADNGGS{+1015.441}QPSR.I	NA	S{+1015}	760.867	4	3040.45	3039.45	1	-1.1	12	NRagged	377.48	77.16	0	6.59	42	>WK07_RS02330 ref|WP_059840443.1|gi|981641502| phage tail protein	448	Nsco_NS_434_20203020_B_multivorans_HILIC3.21114.21114.2	controllerType=0 controllerNumber=1 scan=21114	58.8651	Trypsin	B3	PPSLLSDTKPADNGGSQPSR	S{+1015}	1015	1015.44	1015.44	1015.44
83159:4	1	N.HYS{+226.126}FGDVKGELIDQLGVRDK.E	NA	S{+226}	626.329	4	2502.29	2502.29	0	0	104	NRagged	377.5	76.87	2.25	6.72	526	>WK07_RS23045 ref|WP_004192241.1|gi|490296783| alkyl hydroperoxide reductase	4491	Nsco_NS_434_20203020_B_multivorans_HILIC1.71487.71487.4	controllerType=0 controllerNumber=1 scan=71487	175.246	Trypsin	B1	HYSFGDVKGELIDQLGVRDK	S{+226}	226	226.126	226.13	226.126
46233:5	26	T.AS{+1071.592}GIVIPDAAAEKPDQGEVLAVGPGKR.D	NA	S{+1072}	744.209	5	3717.02	3717.02	0	0	22	NRagged	377.5	47.96	0	7.09	48	>WK07_RS12935 ref|WP_006400974.1|gi|493445609| molecular chaperone GroES	2523	Nsco_NS_434_20203020_B_multivorans_HILIC1.41528.41528.5	controllerType=0 controllerNumber=1 scan=41528	110.371	Trypsin	B1	ASGIVIPDAAAEKPDQGEVLAVGPGKR	S{+1072}	1072	1071.59	1071.59	1071.59
06273:5	11	Q.QAS{+847.321}EAAQPAMHEEHHHGKK.A	NA	S{+847}	595.267	5	2972.3	2970.3	2	-2.3	50	NRagged	377.5	5.17	0	6.31	174	>WK07_RS21360 ref|WP_006413761.1|gi|493458518| hypothetical protein	4163	Nsco_NS_434_20203020_B_multivorans_HILIC3.7659.7659.4	controllerType=0 controllerNumber=1 scan=7659	27.3649	Trypsin	B3	QASEAAQPAMHEEHHHGKK	S{+847}	847	847.321	847.32	847.321
31207:4	2	K.LSKPAATTSATTSTTTSAGTASTSTTATAGTTAAPAPAPAAS{+595.210}TPAAATKPAK.S	NA	S{+595}	1311.15	4	5241.57	5241.57	0	0	98	Specific	377.51	37.18	37.18	4.87	1033	>WK07_RS26025 ref|WP_059843946.1|gi|981645301| competence protein ComE	5072	Nsco_NS_434_20203020_B_multivorans_HILIC1.29011.29011.4	controllerType=0 controllerNumber=1 scan=29011	80.726	Trypsin	B1	LSKPAATTSATTSTTTSAGTASTSTTATAGTTAAPAPAPAASTPAAATKPAK	S{+595}	595	595.21	595.21	595.21
16917:3	1	K.AAAAAAASADAGAS{+1902.671}ASAPAAASSTK.A	NA	S{+1903}	1308.22	3	3922.65	3920.65	2	-1.7	159	Specific	377.51	133.3	0	6.54	1138	>WK07_RS26025 ref|WP_059843946.1|gi|981645301| competence protein ComE	5072	Nsco_NS_434_20203020_B_multivorans_HILIC3.17398.17398.3	controllerType=0 controllerNumber=1 scan=17398	50.1229	Trypsin	B3	AAAAAAASADAGASASAPAAASSTK	S{+1903}	1903	1902.67	1902.67	1902.67
21440:3	2180	I.EGHLEEGS{+844.425}R.V	NA	S{+844}	619.968	3	1857.89	1857.89	0	0	117	NRagged	377.52	58.56	58.56	1.65	3	>WK07_RS15800 ref|WP_006401311.1|gi|493445952| orotate phosphoribosyltransferase	3084	Nsco_NS_434_20203020_B_multivorans_HILIC1.21265.21265.3	controllerType=0 controllerNumber=1 scan=21265	61.8474	Trypsin	B1	EGHLEEGSR	S{+844}	844	844.425	844.42	844.425
66016:4	87	K.PEDQS{+1640.754}LLQAHANYLR.S	NA	S{+1641}	849.664	4	3395.64	3395.64	0	0	71	Specific	377.53	59.15	13.57	4.1	41	>WK07_RS10460 ref|WP_006413128.1|gi|493457880| membrane protein	2045	Nsco_NS_434_20203020_B_multivorans_HILIC2.58036.58036.4	controllerType=0 controllerNumber=1 scan=58036	143.337	Trypsin	B2	PEDQSLLQAHANYLR	S{+1641}	1641	1640.75	1640.75	1640.75
18126:4	137	K.GHYVAAPFS{+304.139}VHR.V	NA	S{+304}	412.212	4	1645.83	1644.83	1	-2	129	Specific	377.53	130.24	0	5.83	47	>WK07_RS13445 ref|WP_006410512.1|gi|493455236| sugar ABC transporter substrate-binding protein	2624	Nsco_NS_434_20203020_B_multivorans_HILIC2.18662.18662.4	controllerType=0 controllerNumber=1 scan=18662	54.0529	Trypsin	B2	GHYVAAPFSVHR	S{+304}	304	304.139	304.14	304.139
73013:3	1	V.GDKLEAFTVVAAKPGFNNHEENGQS{+295.105}AFETVTEASFPGK.W	NA	S{+295}	1441.02	3	4321.04	4319.04	2	-1.6	5	NRagged	377.54	208.79	0	8.16	526	>WK07_RS23045 ref|WP_004192241.1|gi|490296783| alkyl hydroperoxide reductase	4491	Nsco_NS_434_20203020_B_multivorans_HILIC1.63469.63469.3	controllerType=0 controllerNumber=1 scan=63469	158.563	Trypsin	B1	GDKLEAFTVVAAKPGFNNHEENGQSAFETVTEASFPGK	S{+295}	295	295.105	295.11	295.105
39335:3	202	N.DRDLS{+365.125}GYEDGTENPVGDAAR.A	NA	S{+365}	834.694	3	2502.07	2502.07	0	0	125	NRagged	377.55	65.95	65.95	7.2	30	>WK07_RS18440 ref|WP_006409224.1|gi|493453947| peroxidase	3594	Nsco_NS_434_20203020_B_multivorans_HILIC2.35740.35740.3	controllerType=0 controllerNumber=1 scan=35740	93.6862	Trypsin	B2	DRDLSGYEDGTENPVGDAAR	S{+365}	365	365.125	365.12	365.125
47990:3	406	Y.DLNYLS{+325.407}SSTPNSPKR.F	NA	S{+325}	668.754	3	2004.25	2004.25	0	0	467	NRagged	377.6	18.68	0	5.96	12	>WK07_RS26565 ref|WP_059843984.1|gi|981645339| LPS biosynthesis protein	5178	Nsco_NS_434_20203020_B_multivorans_HILIC3.42609.42609.4	controllerType=0 controllerNumber=1 scan=42609	110.292	Trypsin	B3	DLNYLSSSTPNSPKR	S{+325}	325	325.407	325.41	325.407
47152:4	100	R.VIVDNAAQFAPGTVVKPVDARPAQAAPDSAAS{+596.205}GTPGRQT.-	NA	S{+596}	1107.55	4	4427.18	4427.18	0	0	359	CRagged	377.61	57.24	44.74	7.77	102	>WK07_RS00030 ref|WP_012213377.1|gi|501169399| MexX family efflux pump subunit	6	Nsco_NS_434_20203020_B_multivorans_HILIC2.42368.42368.4	controllerType=0 controllerNumber=1 scan=42368	109.315	Trypsin	B2	VIVDNAAQFAPGTVVKPVDARPAQAAPDSAASGTPGRQT	S{+596}	596	596.205	596.21	596.205
21249:3	78	V.AVVDANGQVDNS{+814.369}SDAKR.I	NA	S{+814}	854.075	3	2560.21	2560.21	0	0	355	NRagged	377.61	13.15	2	5.96	69	>WK07_RS22260 ref|WP_006408193.1|gi|493452916| lipoprotein	4338	Nsco_NS_434_20203020_B_multivorans_HILIC3.20926.20926.3	controllerType=0 controllerNumber=1 scan=20926	58.3773	Trypsin	B3	AVVDANGQVDNSSDAKR	S{+814}	814	814.369	814.37	814.369
46031:3	9	A.QQAAAAQQAAAPADS{+1183.565}AQDEAR.A	NA	S{+1184}	1085.18	3	3253.53	3252.53	1	-1	192	NRagged	377.66	3.74	0	6.15	124	>WK07_RS21305 ref|WP_006402062.1|gi|493446714| translation initiation factor IF-2	4152	Nsco_NS_434_20203020_B_multivorans_HILIC3.40919.40919.3	controllerType=0 controllerNumber=1 scan=40919	106.486	Trypsin	B3	QQAAAAQQAAAPADSAQDEAR	S{+1184}	1184	1183.57	1183.57	1183.57
05921:4	11	R.AQALQQQQAS{+567.195}EAAQPAMHEEHHHGKK.A	NA	S{+567}	865.648	4	3459.57	3457.57	2	-1.9	43	Specific	377.66	98.65	0	7.85	174	>WK07_RS21360 ref|WP_006413761.1|gi|493458518| hypothetical protein	4163	Nsco_NS_434_20203020_B_multivorans_HILIC3.7352.7352.4	controllerType=0 controllerNumber=1 scan=7352	26.7817	Trypsin	B3	AQALQQQQASEAAQPAMHEEHHHGKK	S{+567}	567	567.195	567.2	567.195
37842:3	48	T.WS{+228.071}AQEEEAFKQPIRDQYER.Q	NA	S{+228}	880.409	3	2639.21	2638.21	1	-1.3	469	NRagged	377.67	377.67	9.94	6.53	90	>WK07_RS17985 ref|WP_012216414.1|gi|501172626| methylcrotonoyl-CoA carboxylase	3503	Nsco_NS_434_20203020_B_multivorans_HILIC2.34563.34563.3	controllerType=0 controllerNumber=1 scan=34563	91.1152	Trypsin	B2	WSAQEEEAFKQPIRDQYER	S{+228}	228	228.071	228.07	228.071
32321:5	860	H.VLVMS{+1071.426}NGGFGGVHQK.L	NA	S{+1071}	521.249	5	2602.22	2601.22	1	-1.3	438	NRagged	377.72	32.78	0	5.32	8	>WK07_RS12500 ref|WP_059842442.1|gi|981643501| UDP-N-acetylmuramate:L-alanyl-gamma-D-glutamyl- meso-diaminopimelate ligase	2440	Nsco_NS_434_20203020_B_multivorans_HILIC2.30061.30061.5	controllerType=0 controllerNumber=1 scan=30061	80.3863	Trypsin	B2	VLVMSNGGFGGVHQK	S{+1071}	1071	1071.43	1071.43	1071.43
19928:3	2	T.STTATAGTTAAPAPAPAAS{+668.225}TPAAATKPAK.S	NA	S{+668}	1073.86	3	3219.56	3219.56	0	0	121	NRagged	377.74	45.96	0	6.98	1033	>WK07_RS26025 ref|WP_059843946.1|gi|981645301| competence protein ComE	5072	Nsco_NS_434_20203020_B_multivorans_HILIC1.20056.20056.3	controllerType=0 controllerNumber=1 scan=20056	59.0155	Trypsin	B1	STTATAGTTAAPAPAPAASTPAAATKPAK	S{+668}	668	668.225	668.23	668.225
63169:5	1262	K.APAIVFDS{+227.167}QEAVQEAFDRGELKR.D	NA	S{+227}	561.501	5	2803.48	2803.48	0	0	449	Specific	377.75	3.62	3.62	6.93	6	>WK07_RS12250 ref|WP_048805271.1|gi|881129755| phosphogluconate dehydratase	2391	Nsco_NS_434_20203020_B_multivorans_HILIC3.54968.54968.5	controllerType=0 controllerNumber=1 scan=54968	137.308	Trypsin	B3	APAIVFDSQEAVQEAFDRGELKR	S{+227}	227	227.167	227.17	227.167
73106:3	4	L.GGGLWGTASTVENGTNVDSKGNAIGVQPGVSAINNGYAGAQS{+611.293}QQR.V	NA	S{+611}	1667.81	3	5001.42	4999.42	2	-1.3	224	NRagged	377.77	20.61	0.23	7.32	501	>WK07_RS09835 ref|WP_059841917.1|gi|981642976| porin	1920	Nsco_NS_434_20203020_B_multivorans_HILIC3.63051.63051.3	controllerType=0 controllerNumber=1 scan=63051	155.066	Trypsin	B3	GGGLWGTASTVENGTNVDSKGNAIGVQPGVSAINNGYAGAQSQQR	S{+611}	611	611.293	611.29	611.293
32527:4	1366	V.KFEGC[+57.021]YHGHADS{+210.112}LLVK.A	NA	C[+57], S{+210}	518.76	4	2072.02	2071.02	1	-1.6	137	NRagged	377.8	1.92	0	6.2	5	>WK07_RS13415 ref|WP_059842614.1|gi|981643673| glutamate-1-semialdehyde aminotransferase	2618	Nsco_NS_434_20203020_B_multivorans_HILIC2.30221.30221.4	controllerType=0 controllerNumber=1 scan=30221	80.7109	Trypsin	B2	KFEGCYHGHADSLLVK	,S{+210}	,+210	210.112	210.11	210.112
32528:4	1366	V.KFEGC[+57.021]YHGHADS{+210.152}LLVK.A	NA	C[+57], S{+210}	518.77	4	2072.06	2071.06	1	-1.6	137	NRagged	377.8	1.92	0	6.2	5	>WK07_RS13415 ref|WP_059842614.1|gi|981643673| glutamate-1-semialdehyde aminotransferase	2618	Nsco_NS_434_20203020_B_multivorans_HILIC2.30221.30221.4	controllerType=0 controllerNumber=1 scan=30221	80.7109	Trypsin	B2	KFEGCYHGHADSLLVK	,S{+210}	,+210	210.152	210.15	210.152
04762:3	332	A.GYDS{+496.241}AAYRK.T	NA	S{+496}	509.584	3	1526.74	1526.74	0	0	317	NRagged	377.85	39.07	39.07	2.16	14	>WK07_RS20820 ref|WP_059843424.1|gi|981644712| twin-arginine translocation pathway signal protein	4064	Nsco_NS_434_20203020_B_multivorans_HILIC1.6727.6727.3	controllerType=0 controllerNumber=1 scan=6727	26.8771	Trypsin	B1	GYDSAAYRK	S{+496}	496	496.241	496.24	496.241
84979:2	108	A.APAAAAPQAS{+664.697}APAPAPAAAAPAAAPAPAPAPAK.A	NA	S{+665}	1709.59	2	3418.17	3418.17	0	0	202	NRagged	377.86	0.33	0	6.6	48	>WK07_RS22045 ref|WP_059843553.1|gi|981644879| dihydrolipoamide acetyltransferase	4295	Nsco_NS_434_20203020_B_multivorans_HILIC2.73427.73427.2	controllerType=0 controllerNumber=1 scan=73427	175.28	Trypsin	B2	APAAAAPQASAPAPAPAAAAPAAAPAPAPAPAK	S{+665}	665	664.697	664.7	664.697
61322:5	378	V.ESQSGSIEFDGRDIS{+207.189}ALTGHDLQALRR.N	NA	S{+207}	634.337	5	3167.66	3165.66	2	-2.1	403	NRagged	377.88	40.8	0	8.11	13	>WK07_RS09315 ref|WP_059842082.1|gi|981643141| glutathione ABC transporter ATP-binding protein	1816	Nsco_NS_434_20203020_B_multivorans_HILIC1.53931.53931.5	controllerType=0 controllerNumber=1 scan=53931	137.329	Trypsin	B1	ESQSGSIEFDGRDISALTGHDLQALRR	S{+207}	207	207.189	207.19	207.189
30776:4	340	K.PIEVVYADHQNKADIAAS{+393.491}K.A	NA	S{+393}	616.395	4	2462.56	2462.56	0	0	68	Specific	377.89	13.44	13.44	6.23	12	>WK07_RS07065 ref|WP_006414993.1|gi|493459756| ABC transporter permease	1376	Nsco_NS_434_20203020_B_multivorans_HILIC1.28661.28661.4	controllerType=0 controllerNumber=1 scan=28661	79.8274	Trypsin	B1	PIEVVYADHQNKADIAASK	S{+393}	393	393.491	393.49	393.491
40425:3	51	K.SEIYIVEGDS{+1230.554}AGGSAK.Q	NA	S{+1231}	938.776	3	2814.31	2813.31	1	-1.2	442	Specific	377.93	79.74	0	6.09	87	>WK07_RS06690 ref|WP_006401749.1|gi|493446398| DNA gyrase subunit B	1302	Nsco_NS_434_20203020_B_multivorans_HILIC2.36603.36603.3	controllerType=0 controllerNumber=1 scan=36603	95.7264	Trypsin	B2	SEIYIVEGDSAGGSAK	S{+1231}	1231	1230.55	1230.55	1230.55
12540:4	360	A.PASGS{+1832.829}AAAPK.-	NA	S{+1833}	673.076	4	2689.28	2689.28	0	0	227	NRagged	377.96	26.93	26.93	3.98	34	>WK07_RS00610 ref|WP_059840170.1|gi|981641229| hypothetical protein	119	Nsco_NS_434_20203020_B_multivorans_HILIC1.14098.14098.4	controllerType=0 controllerNumber=1 scan=14098	44.3307	Trypsin	B1	PASGSAAAPK	S{+1833}	1833	1832.83	1832.83	1832.83
61738:3	16	I.PFSYYDQNQQVVGYS{+1492.753}R.E	NA	S{+1493}	1148.89	3	3444.65	3443.65	1	-1	47	NRagged	377.97	65.19	4.48	5.82	139	>WK07_RS12200 ref|WP_006408338.1|gi|493453061| ABC transporter	2381	Nsco_NS_434_20203020_B_multivorans_HILIC1.54250.54250.3	controllerType=0 controllerNumber=1 scan=54250	137.988	Trypsin	B1	PFSYYDQNQQVVGYSR	S{+1493}	1493	1492.75	1492.75	1492.75
46782:4	100	R.VIVDNAAQFAPGTVVKPVDARPAQAAPDS{+596.213}AASGTPGRQT.-	NA	S{+596}	1108.05	4	4429.19	4427.19	2	-1.5	359	CRagged	377.97	36.44	0.69	8.16	102	>WK07_RS00030 ref|WP_012213377.1|gi|501169399| MexX family efflux pump subunit	6	Nsco_NS_434_20203020_B_multivorans_HILIC2.42063.42063.4	controllerType=0 controllerNumber=1 scan=42063	108.625	Trypsin	B2	VIVDNAAQFAPGTVVKPVDARPAQAAPDSAASGTPGRQT	S{+596}	596	596.213	596.21	596.213
14434:3	414	I.EDQS{+227.190}KSEEERYEAR.L	NA	S{+227}	661.994	3	1983.97	1982.97	1	-1.7	32	NRagged	378.04	118.38	0	6.45	14	>WK07_RS01790 ref|WP_006400648.1|gi|493445277| 30S ribosomal protein S14	341	Nsco_NS_434_20203020_B_multivorans_HILIC1.15615.15615.3	controllerType=0 controllerNumber=1 scan=15615	48.0158	Trypsin	B1	EDQSKSEEERYEAR	S{+227}	227	227.19	227.19	227.19
62642:5	1648	K.APAIVFDS{+227.167}QEAVQEAFDRGELKR.D	NA	S{+227}	561.501	5	2803.48	2803.48	0	0	449	Specific	378.04	20.56	9.23	6.67	4	>WK07_RS12250 ref|WP_048805271.1|gi|881129755| phosphogluconate dehydratase	2391	Nsco_NS_434_20203020_B_multivorans_HILIC1.54964.54964.5	controllerType=0 controllerNumber=1 scan=54964	139.541	Trypsin	B1	APAIVFDSQEAVQEAFDRGELKR	S{+227}	227	227.167	227.17	227.167
66770:4	158	D.SIGLGEDGPTHQS{+471.251}VEHVSSLR.L	NA	S{+471}	669.841	4	2676.34	2676.34	0	0	488	NRagged	378.05	4.04	0	5.56	23	>WK07_RS12360 ref|WP_006414669.1|gi|493459432| transketolase	2413	Nsco_NS_434_20203020_B_multivorans_HILIC1.58281.58281.5	controllerType=0 controllerNumber=1 scan=58281	146.848	Trypsin	B1	SIGLGEDGPTHQSVEHVSSLR	S{+471}	471	471.251	471.25	471.251
25765:3	296	R.LNEHPQMPFAAS{+667.232}EPSRK.Y	NA	S{+667}	869.732	3	2607.18	2606.18	1	-1.3	43	Specific	378.05	228.69	0	7.66	39	>WK07_RS00700 ref|WP_006410405.1|gi|493455128| hypothetical protein	137	Nsco_NS_434_20203020_B_multivorans_HILIC3.24510.24510.3	controllerType=0 controllerNumber=1 scan=24510	66.9198	Trypsin	B3	LNEHPQMPFAASEPSRK	S{+667}	667	667.232	667.23	667.232
09080:3	136	A.PAADTSAS{+1576.583}APAPAKKK.D	NA	S{+1577}	1029.81	3	3087.41	3087.41	0	0	27	NRagged	378.09	119.15	0	6.04	91	>WK07_RS15745 ref|WP_006413521.1|gi|493458278| hypothetical protein	3073	Nsco_NS_434_20203020_B_multivorans_HILIC1.11053.11053.3	controllerType=0 controllerNumber=1 scan=11053	36.7572	Trypsin	B1	PAADTSASAPAPAKKK	S{+1577}	1577	1576.58	1576.58	1576.58
66260:3	43	Q.ENPAS{+586.204}QSAEENGSETQAAQDAAPAAEAADAALAEAQAK.V	NA	S{+586}	1423.96	3	4269.86	4269.86	0	0	6	NRagged	378.1	3.88	2.4	6.03	104	>WK07_RS11810 ref|WP_006401604.1|gi|493446250| nucleotide exchange factor GrpE	2305	Nsco_NS_434_20203020_B_multivorans_HILIC1.57866.57866.3	controllerType=0 controllerNumber=1 scan=57866	145.976	Trypsin	B1	ENPASQSAEENGSETQAAQDAAPAAEAADAALAEAQAK	S{+586}	586	586.204	586.2	586.204
11764:2	316	K.KLQQWS{+203.083}QQNAAGAKPASNP.-	NA	S{+203}	1114.06	2	2227.11	2227.11	0	0	124	CRagged	378.1	267.43	11.65	6.92	58	>WK07_RS20185 ref|WP_059843369.1|gi|981644638| hypothetical protein	3939	Nsco_NS_434_20203020_B_multivorans_HILIC1.13358.13358.2	controllerType=0 controllerNumber=1 scan=13358	42.4412	Trypsin	B1	KLQQWSQQNAAGAKPASNP	S{+203}	203	203.083	203.08	203.083
13789:2	67	R.AAVAAASAPAAS{+1235.437}GAQAADTK.T	NA	S{+1235}	1468.65	2	2936.3	2935.3	1	-1.1	66	Specific	378.11	1.34	0	6.18	60	>WK07_RS16565 ref|WP_059842935.1|gi|981644081| AsmA family protein	3230	Nsco_NS_434_20203020_B_multivorans_HILIC1.15090.15090.2	controllerType=0 controllerNumber=1 scan=15090	46.8447	Trypsin	B1	AAVAAASAPAASGAQAADTK	S{+1235}	1235	1235.44	1235.44	1235.44
32710:2	1	A.GTTAAPAPAPAAS{+587.713}TPAAATKPAK.S	NA	S{+588}	1304.9	2	2608.8	2606.8	2	-2.6	127	NRagged	378.14	1.16	0	6.48	1138	>WK07_RS26025 ref|WP_059843946.1|gi|981645301| competence protein ComE	5072	Nsco_NS_434_20203020_B_multivorans_HILIC3.29958.29958.4	controllerType=0 controllerNumber=1 scan=29958	79.9065	Trypsin	B3	GTTAAPAPAPAASTPAAATKPAK	S{+588}	588	587.713	587.71	587.713
77721:4	45	I.EDTNTVAPADAALHAS{+1609.840}MRDVVK.D	NA	S{+1610}	980.999	4	3920.97	3920.97	0	0	592	NRagged	378.15	17.62	0	6.01	97	>WK07_RS16125 ref|WP_006399463.1|gi|493444072| RNA polymerase sigma factor RpoD	3147	Nsco_NS_434_20203020_B_multivorans_HILIC1.67237.67237.5	controllerType=0 controllerNumber=1 scan=67237	166.773	Trypsin	B1	EDTNTVAPADAALHASMRDVVK	S{+1610}	1610	1609.84	1609.84	1609.84
81140:6	186	V.PEGEAYAAVEHPKGEFGIYLVS{+927.450}DGANKPYR.L	NA	S{+927}	699.847	6	4194.05	4192.05	2	-1.6	346	NRagged	378.26	34.98	4.5	5.7	25	>WK07_RS20010 ref|WP_006398801.1|gi|493443396| NADH-quinone oxidoreductase subunit D	3904	Nsco_NS_434_20203020_B_multivorans_HILIC1.69907.69907.6	controllerType=0 controllerNumber=1 scan=69907	172.854	Trypsin	B1	PEGEAYAAVEHPKGEFGIYLVSDGANKPYR	S{+927}	927	927.45	927.45	927.45
50920:3	68	T.PVGDAGANEEPS{+1128.667}EGADEPPKSDGDGSK.G	NA	S{+1129}	1247.6	3	3740.79	3740.79	0	0	136	NRagged	378.27	37.45	0	6.76	44	>WK07_RS02210 ref|WP_006406974.1|gi|493451697| stringent starvation protein B	425	Nsco_NS_434_20203020_B_multivorans_HILIC3.44977.44977.3	controllerType=0 controllerNumber=1 scan=44977	115.751	Trypsin	B3	PVGDAGANEEPSEGADEPPKSDGDGSK	S{+1129}	1129	1128.67	1128.67	1128.67
05907:5	9	Q.QAS{+722.401}EAAQPAMHEEHHHGKK.A	NA	S{+722}	570.083	5	2846.38	2845.38	1	-1.2	50	NRagged	378.28	15.54	1.7	6.9	168	>WK07_RS21360 ref|WP_006413761.1|gi|493458518| hypothetical protein	4163	Nsco_NS_434_20203020_B_multivorans_HILIC2.7523.7523.3	controllerType=0 controllerNumber=1 scan=7523	27.7654	Trypsin	B2	QASEAAQPAMHEEHHHGKK	S{+722}	722	722.401	722.4	722.401
36771:4	49	T.WS{+229.079}AQEEEAFKQPIRDQYER.Q	NA	S{+229}	660.811	4	2640.22	2639.22	1	-1.3	469	NRagged	378.4	378.4	378.4	7.35	89	>WK07_RS17985 ref|WP_012216414.1|gi|501172626| methylcrotonoyl-CoA carboxylase	3503	Nsco_NS_434_20203020_B_multivorans_HILIC1.33541.33541.4	controllerType=0 controllerNumber=1 scan=33541	91.5349	Trypsin	B1	WSAQEEEAFKQPIRDQYER	S{+229}	229	229.079	229.08	229.079
05295:5	13	Q.AS{+850.455}EAAQPAMHEEHHHGKK.A	NA	S{+850}	569.882	5	2845.38	2845.38	0	0	51	NRagged	378.42	2.86	2.86	5.87	135	>WK07_RS21360 ref|WP_006413761.1|gi|493458518| hypothetical protein	4163	Nsco_NS_434_20203020_B_multivorans_HILIC1.7196.7196.3	controllerType=0 controllerNumber=1 scan=7196	27.7674	Trypsin	B1	ASEAAQPAMHEEHHHGKK	S{+850}	850	850.455	850.46	850.455
66171:5	49	V.DS{+1841.944}GGANLPNQDDVFPDRDHFGR.I	NA	S{+1842}	855.412	5	4273.03	4271.03	2	-1.6	144	NRagged	378.43	35.69	12.39	4.77	89	>WK07_RS17985 ref|WP_012216414.1|gi|501172626| methylcrotonoyl-CoA carboxylase	3503	Nsco_NS_434_20203020_B_multivorans_HILIC1.57790.57790.5	controllerType=0 controllerNumber=1 scan=57790	145.835	Trypsin	B1	DSGGANLPNQDDVFPDRDHFGR	S{+1842}	1842	1841.94	1841.94	1841.94
08502:3	2	K.AAAAAAASADAGAS{+1702.625}ASAPAAASSTK.A	NA	S{+1703}	1241.54	3	3722.6	3720.6	2	-1.8	159	Specific	378.45	170.06	0	7.37	1033	>WK07_RS26025 ref|WP_059843946.1|gi|981645301| competence protein ComE	5072	Nsco_NS_434_20203020_B_multivorans_HILIC1.10540.10540.3	controllerType=0 controllerNumber=1 scan=10540	35.5211	Trypsin	B1	AAAAAAASADAGASASAPAAASSTK	S{+1703}	1703	1702.62	1702.62	1702.62
74556:7	182	R.GC[+57.021]QLINVAFGGS{+1589.952}LYQDIATDVPTANAHVSEHYDQHR.H	NA	C[+57], S{+1590}	797.553	7	5576.82	5573.82	3	-1.8	274	Specific	378.47	184.79	0	7.45	20	>WK07_RS00655 ref|WP_035949685.1|gi|737987863| glutamine amidotransferase	128	Nsco_NS_434_20203020_B_multivorans_HILIC1.64726.64726.5	controllerType=0 controllerNumber=1 scan=64726	161.31	Trypsin	B1	GCQLINVAFGGSLYQDIATDVPTANAHVSEHYDQHR	,S{+1590}	,+1590	1589.95	1589.95	1589.95
05476:4	13	R.AQALQQQQAS{+584.212}EAAQPAMHEEHHHGK.K	NA	S{+584}	837.879	4	3348.49	3346.49	2	-2	43	Specific	378.52	286.73	182.39	5.74	135	>WK07_RS21360 ref|WP_006413761.1|gi|493458518| hypothetical protein	4163	Nsco_NS_434_20203020_B_multivorans_HILIC1.7388.7388.4	controllerType=0 controllerNumber=1 scan=7388	28.2119	Trypsin	B1	AQALQQQQASEAAQPAMHEEHHHGK	S{+584}	584	584.212	584.21	584.212
63096:4	8	I.AQVGAIS{+1299.650}ANSDSSIGDRIAEAMDK.V	NA	S{+1300}	927.207	4	3705.81	3705.81	0	0	145	NRagged	378.58	7.69	6	4.64	212	>WK07_RS12940 ref|WP_006400973.1|gi|493445608| molecular chaperone GroEL	2524	Nsco_NS_434_20203020_B_multivorans_HILIC1.55344.55344.4	controllerType=0 controllerNumber=1 scan=55344	140.381	Trypsin	B1	AQVGAISANSDSSIGDRIAEAMDK	S{+1300}	1300	1299.65	1299.65	1299.65
47358:3	450	S.PDGFSGQIPGS{+1418.597}LGK.G	NA	S{+1419}	926.767	3	2778.29	2778.29	0	0	187	NRagged	378.58	30.04	0	3.28	14	>WK07_RS07670 ref|WP_059841501.1|gi|981642560| porin	1492	Nsco_NS_434_20203020_B_multivorans_HILIC1.42538.42538.3	controllerType=0 controllerNumber=1 scan=42538	112.677	Trypsin	B1	PDGFSGQIPGSLGK	S{+1419}	1419	1418.6	1418.6	1418.6
62591:4	17	I.PFSYYDQNQQVVGYS{+1710.932}R.E	NA	S{+1711}	916.213	4	3661.83	3661.83	0	0	47	NRagged	378.58	134.38	28.28	5.58	138	>WK07_RS12200 ref|WP_006408338.1|gi|493453061| ABC transporter	2381	Nsco_NS_434_20203020_B_multivorans_HILIC2.55272.55272.4	controllerType=0 controllerNumber=1 scan=55272	137.409	Trypsin	B2	PFSYYDQNQQVVGYSR	S{+1711}	1711	1710.93	1710.93	1710.93
27126:3	146	R.VRHPSEVLS{+916.337}VGQEVTAK.I	NA	S{+916}	918.45	3	2753.33	2752.33	1	-1.2	237	Specific	378.58	215.89	0	7.62	29	>WK07_RS01235 ref|WP_006400727.1|gi|493445359| 30S ribosomal protein S1	235	Nsco_NS_434_20203020_B_multivorans_HILIC2.25989.25989.3	controllerType=0 controllerNumber=1 scan=25989	70.878	Trypsin	B2	VRHPSEVLSVGQEVTAK	S{+916}	916	916.337	916.34	916.337
54876:5	1	N.HYS{+239.107}FGDVKGELIDQLGVRDK.E	NA	S{+239}	504.261	5	2517.27	2515.27	2	-2.7	104	NRagged	378.59	6.98	6.88	6.85	526	>WK07_RS23045 ref|WP_004192241.1|gi|490296783| alkyl hydroperoxide reductase	4491	Nsco_NS_434_20203020_B_multivorans_HILIC1.48763.48763.5	controllerType=0 controllerNumber=1 scan=48763	126.218	Trypsin	B1	HYSFGDVKGELIDQLGVRDK	S{+239}	239	239.107	239.11	239.107
76624:5	30	I.TDEQIADVPYLKFEEGS{+1172.650}K.E	NA	S{+1173}	649.137	5	3241.66	3241.66	0	0	436	NRagged	378.59	7.81	0	6.09	97	>WK07_RS22040 ref|WP_006401967.1|gi|493446618| pyruvate dehydrogenase	4294	Nsco_NS_434_20203020_B_multivorans_HILIC2.66867.66867.5	controllerType=0 controllerNumber=1 scan=66867	162.294	Trypsin	B2	TDEQIADVPYLKFEEGSK	S{+1173}	1173	1172.65	1172.65	1172.65
38616:4	31	K.PVVGDNGS{+245.164}GMHVHQSIWK.D	NA	S{+245}	549.284	4	2194.11	2193.11	1	-1.5	262	Specific	378.62	142.89	3.75	5.37	129	>WK07_RS21980 ref|WP_006401979.1|gi|493446630| glutamine synthetase	4283	Nsco_NS_434_20203020_B_multivorans_HILIC2.35157.35157.5	controllerType=0 controllerNumber=1 scan=35157	92.3668	Trypsin	B2	PVVGDNGSGMHVHQSIWK	S{+245}	245	245.164	245.16	245.164
43943:3	7	A.NASIYNGDINTDRSS{+273.094}SINQTAATVGLR.H	NA	S{+273}	1037.84	3	3111.49	3111.49	0	0	337	NRagged	378.68	14.86	0	7.03	375	>WK07_RS17305 ref|WP_048804585.1|gi|881127052| porin	3376	Nsco_NS_434_20203020_B_multivorans_HILIC1.39672.39672.3	controllerType=0 controllerNumber=1 scan=39672	106.166	Trypsin	B1	NASIYNGDINTDRSSSINQTAATVGLR	S{+273}	273	273.094	273.09	273.094
18788:5	236	K.GHYVAAPFS{+715.594}VHR.V	NA	S{+716}	412.262	5	2057.28	2056.28	1	-1.6	129	Specific	378.7	75.81	0	5.52	31	>WK07_RS13445 ref|WP_006410512.1|gi|493455236| sugar ABC transporter substrate-binding protein	2624	Nsco_NS_434_20203020_B_multivorans_HILIC3.18910.18910.4	controllerType=0 controllerNumber=1 scan=18910	53.6798	Trypsin	B3	GHYVAAPFSVHR	S{+716}	716	715.594	715.59	715.594
67654:3	5	N.NATLGGGLWGTASTVENGTNVDS{+228.096}KGNAIGVQPGVSAINNGYAGAQSQQR.V	NA	S{+228}	1673.82	3	5019.43	5015.43	4	-2.7	220	NRagged	378.81	12.93	0	6	438	>WK07_RS09835 ref|WP_059841917.1|gi|981642976| porin	1920	Nsco_NS_434_20203020_B_multivorans_HILIC2.59339.59339.3	controllerType=0 controllerNumber=1 scan=59339	145.978	Trypsin	B2	NATLGGGLWGTASTVENGTNVDSKGNAIGVQPGVSAINNGYAGAQSQQR	S{+228}	228	228.096	228.1	228.096
74066:3	12	V.GAYQHAS{+845.458}GTQLNADGTTSAAQASIGSYGYAGTK.S	NA	S{+845}	1350.65	3	4049.94	4049.94	0	0	341	NRagged	378.81	76.45	1.43	4.22	390	>WK07_RS15170 ref|WP_048803848.1|gi|881122298| porin	2960	Nsco_NS_434_20203020_B_multivorans_HILIC2.64804.64804.3	controllerType=0 controllerNumber=1 scan=64804	157.934	Trypsin	B2	GAYQHASGTQLNADGTTSAAQASIGSYGYAGTK	S{+845}	845	845.458	845.46	845.458
38896:5	209	L.PHDKVNVHGGAC[+57.021]ALGHPIGAS{+459.234}GAR.V	NA	C[+57], S{+459}	568.29	5	2837.42	2837.42	0	0	336	NRagged	378.81	257.81	257.81	7.66	20	>WK07_RS17225 ref|WP_059842997.1|gi|981644166| acetyl-CoA acetyltransferase	3360	Nsco_NS_434_20203020_B_multivorans_HILIC3.34949.34949.5	controllerType=0 controllerNumber=1 scan=34949	91.8849	Trypsin	B3	PHDKVNVHGGACALGHPIGASGAR	,S{+459}	,+459	459.234	459.23	459.234
71011:5	30	K.ERPVVENGQIVIRPINYLALS{+708.204}YDHR.I	NA	S{+708}	732.964	5	3660.79	3659.79	1	-0.9	378	Specific	378.84	33.71	0	6.98	124	>WK07_RS21260 ref|WP_012213467.1|gi|501169494| dihydrolipoamide succinyltransferase	4143	Nsco_NS_434_20203020_B_multivorans_HILIC1.61705.61705.4	controllerType=0 controllerNumber=1 scan=61705	154.484	Trypsin	B1	ERPVVENGQIVIRPINYLALSYDHR	S{+708}	708	708.204	708.2	708.204
41196:5	488	I.GESSIMC[+57.021]S{+1629.978}DGNC[+57.021]HAADR.Q	NA	C[+57]*2, S{+1630}	700.145	5	3496.69	3496.69	0	0	61	NRagged	378.85	45.49	0	3.72	17	>WK07_RS19560 ref|WP_006413500.1|gi|493458256| hypothetical protein	3815	Nsco_NS_434_20203020_B_multivorans_HILIC2.37212.37212.4	controllerType=0 controllerNumber=1 scan=37212	97.1192	Trypsin	B2	GESSIMCSDGNCHAADR	*2,S{+1630}	*2,+1630	1629.98	1629.98	1629.98
11133:4	11	Q.AS{+806.391}EAAQPAMHEEHHHGK.K	NA	S{+806}	669.311	4	2674.22	2673.22	1	-1.3	51	NRagged	378.85	5.55	0	5.66	174	>WK07_RS21360 ref|WP_006413761.1|gi|493458518| hypothetical protein	4163	Nsco_NS_434_20203020_B_multivorans_HILIC3.12410.12410.4	controllerType=0 controllerNumber=1 scan=12410	38.1769	Trypsin	B3	ASEAAQPAMHEEHHHGK	S{+806}	806	806.391	806.39	806.391
12604:3	225	S.PDQS{+301.159}PHRVDEPYRR.A	NA	S{+301}	685.01	3	2053.02	2053.02	0	0	384	NRagged	378.88	101.66	19.88	3.42	18	>WK07_RS00460 ref|WP_059840145.1|gi|981641204| phosphoenolpyruvate carboxylase	90	Nsco_NS_434_20203020_B_multivorans_HILIC3.13754.13754.3	controllerType=0 controllerNumber=1 scan=13754	41.3744	Trypsin	B3	PDQSPHRVDEPYRR	S{+301}	301	301.159	301.16	301.159
02416:2	175	Y.AEATHPHS{+357.123}AQQPK.A	NA	S{+357}	880.409	2	1759.81	1758.81	1	-1.9	126	NRagged	378.89	63.11	0	5.25	36	>WK07_RS12145 ref|WP_004522094.1|gi|490657104| 50S ribosomal protein L13	2371	Nsco_NS_434_20203020_B_multivorans_HILIC1.4733.4733.2	controllerType=0 controllerNumber=1 scan=4733	22.9095	Trypsin	B1	AEATHPHSAQQPK	S{+357}	357	357.123	357.12	357.123
74185:5	147	Q.DPDVIDAGVFHNDVIS{+642.299}VGNRDTLFTHER.A	NA	S{+642}	757.17	5	3781.82	3780.82	1	-0.9	239	NRagged	378.91	27.89	2.42	5.18	26	>WK07_RS20080 ref|WP_006414095.1|gi|493458854| succinylarginine dihydrolase	3918	Nsco_NS_434_20203020_B_multivorans_HILIC3.64025.64025.6	controllerType=0 controllerNumber=1 scan=64025	157.318	Trypsin	B3	DPDVIDAGVFHNDVISVGNRDTLFTHER	S{+642}	642	642.299	642.3	642.299
61584:6	792	R.VHDLHMVQS{+1296.695}GVVLPEHLDVFER.G	NA	S{+1297}	643.006	6	3853	3853	0	0	71	Specific	378.92	107.21	25.43	5.61	5	>WK07_RS20430 ref|WP_059843390.1|gi|981644668| malonate decarboxylase subunit alpha	3988	Nsco_NS_434_20203020_B_multivorans_HILIC1.54129.54129.4	controllerType=0 controllerNumber=1 scan=54129	137.77	Trypsin	B1	VHDLHMVQSGVVLPEHLDVFER	S{+1297}	1297	1296.69	1296.69	1296.69
41224:3	61	A.PSSSGGYAQSPS{+1435.708}FQPGSTSQYSGSGSNYANEAQR.V	NA	S{+1436}	1626.4	3	4877.19	4877.19	0	0	165	NRagged	378.97	378.97	0	8.59	50	>WK07_RS26465 ref|WP_006406570.1|gi|493451292| membrane protein	5158	Nsco_NS_434_20203020_B_multivorans_HILIC1.37132.37132.3	controllerType=0 controllerNumber=1 scan=37132	99.8304	Trypsin	B1	PSSSGGYAQSPSFQPGSTSQYSGSGSNYANEAQR	S{+1436}	1436	1435.71	1435.71	1435.71
53510:4	553	H.PEQLAEHPSLS{+626.402}LPTEYWGDER.V	NA	S{+626}	770.895	4	3080.56	3080.56	0	0	182	NRagged	379	7.34	2.4	3.87	8	>WK07_RS08350 ref|WP_006401839.1|gi|493446489| LysR family transcriptional regulator	1627	Nsco_NS_434_20203020_B_multivorans_HILIC1.47643.47643.4	controllerType=0 controllerNumber=1 scan=47643	123.808	Trypsin	B1	PEQLAEHPSLSLPTEYWGDER	S{+626}	626	626.402	626.4	626.402
65293:2	95	S.QGTATAS{+585.286}PTSGAGAPVGDGK.S	NA	S{+585}	1158.06	2	2315.12	2315.12	0	0	83	NRagged	379	1.69	1.2	6.07	57	>WK07_RS08375 ref|WP_059841582.1|gi|981642641| hypothetical protein	1631	Nsco_NS_434_20203020_B_multivorans_HILIC3.56624.56624.4	controllerType=0 controllerNumber=1 scan=56624	140.877	Trypsin	B3	QGTATASPTSGAGAPVGDGK	S{+585}	585	585.286	585.29	585.286
53640:6	43	L.PEVKVPAS{+619.374}ATTWLNDRPEQRVPMSR.L	NA	S{+619}	581.816	6	3485.86	3483.86	2	-1.9	184	NRagged	379.09	67.89	0.4	7.89	99	>WK07_RS21260 ref|WP_012213467.1|gi|501169494| dihydrolipoamide succinyltransferase	4143	Nsco_NS_434_20203020_B_multivorans_HILIC3.47268.47268.6	controllerType=0 controllerNumber=1 scan=47268	120.738	Trypsin	B3	PEVKVPASATTWLNDRPEQRVPMSR	S{+619}	619	619.374	619.37	619.374
69012:4	1915	I.AEAFAAWS{+765.409}AHFAQR.D	NA	S{+765}	583.045	4	2329.16	2328.16	1	-1.4	271	NRagged	379.1	1.59	0	3.07	9	>WK07_RS20235 ref|WP_059843372.1|gi|981644643| exodeoxyribonuclease V subunit beta	3949	Nsco_NS_434_20203020_B_multivorans_HILIC2.60455.60455.4	controllerType=0 controllerNumber=1 scan=60455	148.346	Trypsin	B2	AEAFAAWSAHFAQR	S{+765}	765	765.409	765.41	765.409
42947:3	450	S.PDGFSGQIPGS{+1434.598}LGK.G	NA	S{+1435}	932.434	3	2795.29	2794.29	1	-1.2	187	NRagged	379.15	79.91	0	5.52	14	>WK07_RS07670 ref|WP_059841501.1|gi|981642560| porin	1492	Nsco_NS_434_20203020_B_multivorans_HILIC1.38744.38744.3	controllerType=0 controllerNumber=1 scan=38744	103.86	Trypsin	B1	PDGFSGQIPGSLGK	S{+1435}	1435	1434.6	1434.6	1434.6
67047:4	27	I.GVYQHAS{+688.337}GNTLDSNGNVVQAHASINGLDPSSTSNQVAAR.V	NA	S{+688}	1157.81	4	4628.22	4625.22	3	-2.2	344	NRagged	379.24	33.35	1.2	5.62	239	>WK07_RS12795 ref|WP_035949234.1|gi|737987401| porin	2498	Nsco_NS_434_20203020_B_multivorans_HILIC1.58494.58494.4	controllerType=0 controllerNumber=1 scan=58494	147.313	Trypsin	B1	GVYQHASGNTLDSNGNVVQAHASINGLDPSSTSNQVAAR	S{+688}	688	688.337	688.34	688.337
20624:3	416	L.ES{+209.176}SKTDVGWGHQIR.S	NA	S{+209}	603.993	3	1809.96	1808.96	1	-1.9	194	NRagged	379.25	12.66	0	3.99	21	>WK07_RS22140 ref|WP_006409698.1|gi|493454421| peptide chain release factor 2	4314	Nsco_NS_434_20203020_B_multivorans_HILIC3.20422.20422.4	controllerType=0 controllerNumber=1 scan=20422	57.2208	Trypsin	B3	ESSKTDVGWGHQIR	S{+209}	209	209.176	209.18	209.176
66779:5	29	N.QGDVPS{+829.526}YEIYDYLGEHGFADSNRGEELTR.F	NA	S{+830}	830.411	5	4148.02	4147.02	1	-0.8	265	NRagged	379.26	22.37	0	5.09	76	>WK07_RS22370 ref|WP_054317644.1|gi|933608123| type IV secretion protein Rhs	4359	Nsco_NS_434_20203020_B_multivorans_HILIC3.57853.57853.4	controllerType=0 controllerNumber=1 scan=57853	143.601	Trypsin	B3	QGDVPSYEIYDYLGEHGFADSNRGEELTR	S{+830}	830	829.526	829.53	829.526
05472:5	13	Q.AS{+879.444}EAAQPAMHEEHHHGKK.A	NA	S{+879}	575.88	5	2875.37	2874.37	1	-1.2	51	NRagged	379.37	6.53	0	5.22	135	>WK07_RS21360 ref|WP_006413761.1|gi|493458518| hypothetical protein	4163	Nsco_NS_434_20203020_B_multivorans_HILIC1.7384.7384.5	controllerType=0 controllerNumber=1 scan=7384	28.2014	Trypsin	B1	ASEAAQPAMHEEHHHGKK	S{+879}	879	879.444	879.44	879.444
67215:3	1295	R.FERDFWS{+585.316}GGDLQALYQSAANNR.H	NA	S{+585}	1044.17	3	3130.5	3130.5	0	0	55	Specific	379.38	4.96	0.34	2.64	2	>WK07_RS11600 ref|WP_006401569.1|gi|493446215| protein tolQ	2266	Nsco_NS_434_20203020_B_multivorans_HILIC1.58625.58625.3	controllerType=0 controllerNumber=1 scan=58625	147.6	Trypsin	B1	FERDFWSGGDLQALYQSAANNR	S{+585}	585	585.316	585.32	585.316
15174:3	7	R.GSGANAS{+862.367}IYNGDINTDR.S	NA	S{+862}	863.389	3	2588.15	2587.15	1	-1.3	333	Specific	379.41	102.37	0	5.9	361	>WK07_RS17305 ref|WP_048804585.1|gi|881127052| porin	3376	Nsco_NS_434_20203020_B_multivorans_HILIC3.15944.15944.3	controllerType=0 controllerNumber=1 scan=15944	46.6015	Trypsin	B3	GSGANASIYNGDINTDR	S{+862}	862	862.367	862.37	862.367
66115:4	87	D.SYTVKPEDQS{+775.362}LLQAHANYLR.S	NA	S{+775}	778.393	4	3110.55	3108.55	2	-2.2	66	NRagged	379.43	101.71	0	4.52	41	>WK07_RS10460 ref|WP_006413128.1|gi|493457880| membrane protein	2045	Nsco_NS_434_20203020_B_multivorans_HILIC2.58130.58130.4	controllerType=0 controllerNumber=1 scan=58130	143.538	Trypsin	B2	SYTVKPEDQSLLQAHANYLR	S{+775}	775	775.362	775.36	775.362
14619:3	318	S.PQGPQHDES{+202.062}RPPDPTISTK.S	NA	S{+202}	763.697	3	2289.08	2289.08	0	0	4	NRagged	379.47	185.64	4.48	6.42	18	>WK07_RS11995 ref|WP_006401657.1|gi|493446304| mammalian cell entry protein	2341	Nsco_NS_434_20203020_B_multivorans_HILIC3.15425.15425.3	controllerType=0 controllerNumber=1 scan=15425	45.3751	Trypsin	B3	PQGPQHDESRPPDPTISTK	S{+202}	202	202.062	202.06	202.062
60379:7	685	R.VELHWLHYGPS{+766.387}PSAADHATPQPLPRDERYPPTPETIELASK.I	NA	S{+766}	767.962	7	5369.69	5369.69	0	0	74	Specific	379.51	112.96	0.75	6.63	9	>WK07_RS06655 ref|WP_006407253.1|gi|493451976| transcriptional regulator	1295	Nsco_NS_434_20203020_B_multivorans_HILIC2.53540.53540.6	controllerType=0 controllerNumber=1 scan=53540	133.725	Trypsin	B2	VELHWLHYGPSPSAADHATPQPLPRDERYPPTPETIELASK	S{+766}	766	766.387	766.39	766.387
22167:6	198	K.PGGGSLKEEHLS{+340.207}AANLEHVRK.L	NA	S{+340}	429.236	6	2570.38	2569.38	1	-1.3	247	Specific	379.54	16.2	0	7.75	23	>WK07_RS08045 ref|WP_006402978.1|gi|493447647| glyceraldehyde 3-phosphate reductase	1567	Nsco_NS_434_20203020_B_multivorans_HILIC3.21706.21706.6	controllerType=0 controllerNumber=1 scan=21706	60.3168	Trypsin	B3	PGGGSLKEEHLSAANLEHVRK	S{+340}	340	340.207	340.21	340.207
65421:3	337	L.ALLGDYNIAPEDRDVHDPAKWEGENLVS{+207.081}PQER.A	NA	S{+207}	1281.62	3	3842.84	3840.84	2	-1.7	159	NRagged	379.62	55.78	1.69	7.97	14	>WK07_RS22000 ref|WP_006401975.1|gi|493446626| exodeoxyribonuclease III	4287	Nsco_NS_434_20203020_B_multivorans_HILIC1.57194.57194.3	controllerType=0 controllerNumber=1 scan=57194	144.451	Trypsin	B1	ALLGDYNIAPEDRDVHDPAKWEGENLVSPQER	S{+207}	207	207.081	207.08	207.081
53048:4	136	D.AFAALS{+1221.519}QNKAEAAQK.A	NA	S{+1222}	693.09	4	2769.34	2769.34	0	0	177	NRagged	379.64	7.27	1.71	5.74	39	>WK07_RS20055 ref|WP_059843354.1|gi|981644617| acetyl-CoA acetyltransferase	3913	Nsco_NS_434_20203020_B_multivorans_HILIC2.47446.47446.4	controllerType=0 controllerNumber=1 scan=47446	120.787	Trypsin	B2	AFAALSQNKAEAAQK	S{+1222}	1222	1221.52	1221.52	1221.52
47346:4	210	K.AADAGGSKPAAGAAGAPGAPAAPAPVPVPAS{+621.127}AVAGSAAQ.-	NA	S{+621}	950.444	4	3798.76	3798.76	0	0	151	CRagged	379.74	19.61	19.61	3.75	57	>WK07_RS02065 ref|WP_006406986.1|gi|493451709| outer membrane lipid asymmetry maintenance protein MlaD	396	Nsco_NS_434_20203020_B_multivorans_HILIC1.42528.42528.4	controllerType=0 controllerNumber=1 scan=42528	112.654	Trypsin	B1	AADAGGSKPAAGAAGAPGAPAAPAPVPVPASAVAGSAAQ	S{+621}	621	621.127	621.13	621.127
70791:3	69	V.PDASVQSTPLQPPAPIS{+762.824}NSSGVHPGNPK.A	NA	S{+763}	1182.08	3	3544.22	3542.22	2	-1.9	234	NRagged	379.76	181.39	0	7.73	92	>WK07_RS15695 ref|WP_035953385.1|gi|737991603| BON domain protein	3064	Nsco_NS_434_20203020_B_multivorans_HILIC3.61134.61134.3	controllerType=0 controllerNumber=1 scan=61134	150.732	Trypsin	B3	PDASVQSTPLQPPAPISNSSGVHPGNPK	S{+763}	763	762.824	762.82	762.824
08524:4	1405	K.RKVDEIDS{+406.187}IR.A	NA	S{+406}	409.972	4	1636.87	1636.87	0	0	85	Specific	379.77	250.78	0	6.27	2	>WK07_RS03585 ref|WP_012213429.1|gi|501169454| MerR family transcriptional regulator	693	Nsco_NS_434_20203020_B_multivorans_HILIC1.10564.10564.3	controllerType=0 controllerNumber=1 scan=10564	35.5913	Trypsin	B1	RKVDEIDSIR	S{+406}	406	406.187	406.19	406.187
40140:3	94	V.QLIGFGS{+855.483}FGSGKR.A	NA	S{+855}	737.075	3	2209.21	2209.21	0	0	43	NRagged	379.78	1.97	1.97	4.89	56	>WK07_RS06970 ref|WP_006401505.1|gi|493446149| DNA-binding protein HU-alpha	1357	Nsco_NS_434_20203020_B_multivorans_HILIC1.36213.36213.3	controllerType=0 controllerNumber=1 scan=36213	97.6728	Trypsin	B1	QLIGFGSFGSGKR	S{+855}	855	855.483	855.48	855.483
69946:3	17	K.RTDVYLVGAYQHASGTQLNADGTTS{+270.950}AAQASIGSYGYAGTK.S	NA	S{+271}	1441.3	3	4321.89	4321.89	0	0	334	Specific	379.8	379.8	0	8.86	402	>WK07_RS15170 ref|WP_048803848.1|gi|881122298| porin	2960	Nsco_NS_434_20203020_B_multivorans_HILIC3.60392.60392.3	controllerType=0 controllerNumber=1 scan=60392	149.08	Trypsin	B3	RTDVYLVGAYQHASGTQLNADGTTSAAQASIGSYGYAGTK	S{+271}	271	270.95	270.95	270.95
54943:5	1	H.YS{+392.184}FGDVKGELIDQLGVRDK.E	NA	S{+392}	507.064	5	2531.29	2531.29	0	0	105	NRagged	379.89	21.07	21.07	7	554	>WK07_RS23045 ref|WP_004192241.1|gi|490296783| alkyl hydroperoxide reductase	4491	Nsco_NS_434_20203020_B_multivorans_HILIC2.49000.49000.5	controllerType=0 controllerNumber=1 scan=49000	123.989	Trypsin	B2	YSFGDVKGELIDQLGVRDK	S{+392}	392	392.184	392.18	392.184
41426:3	6	K.VAPPPADNGAS{+667.215}QAQPFDPNRALQGK.T	NA	S{+667}	1072.5	3	3215.49	3213.49	2	-2.1	50	Specific	379.89	31.23	0	7.55	272	>WK07_RS16945 ref|WP_043281040.1|gi|759561637| cell division protein	3305	Nsco_NS_434_20203020_B_multivorans_HILIC3.36898.36898.3	controllerType=0 controllerNumber=1 scan=36898	96.4372	Trypsin	B3	VAPPPADNGASQAQPFDPNRALQGK	S{+667}	667	667.215	667.22	667.215
64565:3	982	K.RAAIATAAS{+568.221}TLLPALTQPPAPPATDAQR.V	NA	S{+568}	1113.59	3	3338.74	3338.74	0	0	550	Specific	379.91	259.27	26.08	7.88	9	>WK07_RS05285 ref|WP_059841039.1|gi|981642098| RND transporter	1027	Nsco_NS_434_20203020_B_multivorans_HILIC2.56859.56859.3	controllerType=0 controllerNumber=1 scan=56859	140.808	Trypsin	B2	RAAIATAASTLLPALTQPPAPPATDAQR	S{+568}	568	568.221	568.22	568.221
40943:5	73	R.SRAPS{+1769.347}VIQLGNTGLGAGAKPEMGR.A	NA	S{+1769}	828.526	5	4138.6	4136.6	2	-1.6	54	Specific	379.93	58.2	0	7.19	75	>WK07_RS12715 ref|WP_006400436.1|gi|493445060| cell division protein FtsZ	2482	Nsco_NS_434_20203020_B_multivorans_HILIC3.36515.36515.2	controllerType=0 controllerNumber=1 scan=36515	95.5222	Trypsin	B3	SRAPSVIQLGNTGLGAGAKPEMGR	S{+1769}	1769	1769.35	1769.35	1769.35
53175:4	322	R.RS{+611.119}AQTALYHLTQGLLR.V	NA	S{+611}	610.79	4	2440.14	2439.14	1	-1.4	766	Specific	379.95	233.07	0	7.25	16	>WK07_RS27530 ref|WP_059844062.1|gi|981645417| isoleucine--tRNA ligase	5367	Nsco_NS_434_20203020_B_multivorans_HILIC3.46910.46910.3	controllerType=0 controllerNumber=1 scan=46910	119.971	Trypsin	B3	RSAQTALYHLTQGLLR	S{+611}	611	611.119	611.12	611.119
39906:4	194	R.AFFANS{+1606.743}GAEANEAALK.L	NA	S{+1607}	805.136	4	3217.52	3217.52	0	0	100	Specific	379.98	111.1	1.73	5.23	19	>WK07_RS20060 ref|WP_059843355.1|gi|981644619| acetylornithine aminotransferase	3914	Nsco_NS_434_20203020_B_multivorans_HILIC3.35748.35748.3	controllerType=0 controllerNumber=1 scan=35748	93.732	Trypsin	B3	AFFANSGAEANEAALK	S{+1607}	1607	1606.74	1606.74	1606.74
57838:4	42	Y.GDANKYPVIFEANKPMLS{+422.163}SPDRIYPGQK.L	NA	S{+422}	890.195	4	3557.76	3557.76	0	0	122	NRagged	379.99	32.94	1.2	7.77	78	>WK07_RS25850 ref|WP_054317690.1|gi|933608314| peptidase M23	5037	Nsco_NS_434_20203020_B_multivorans_HILIC2.51444.51444.4	controllerType=0 controllerNumber=1 scan=51444	129.198	Trypsin	B2	GDANKYPVIFEANKPMLSSPDRIYPGQK	S{+422}	422	422.163	422.16	422.163
27225:4	2	R.TTDVTGS{+497.220}IELPKDK.E	NA	S{+497}	501.258	4	2002.01	2001.01	1	-1.7	337	Specific	380.02	54.8	0	6.92	494	>WK07_RS01645 ref|WP_006416164.1|gi|493460936| elongation factor Tu	313	Nsco_NS_434_20203020_B_multivorans_HILIC2.26064.26064.3	controllerType=0 controllerNumber=1 scan=26064	71.0387	Trypsin	B2	TTDVTGSIELPKDK	S{+497}	497	497.22	497.22	497.22
32783:4	727	R.HSDQFWMNGNYS{+1669.661}GK.E	NA	S{+1670}	836.096	4	3341.36	3340.36	1	-1	104	Specific	380.06	201.46	0	6.75	8	>WK07_RS22380 ref|WP_059843576.1|gi|981644909| VgrG protein	4361	Nsco_NS_434_20203020_B_multivorans_HILIC2.30444.30444.2	controllerType=0 controllerNumber=1 scan=30444	81.2104	Trypsin	B2	HSDQFWMNGNYSGK	S{+1670}	1670	1669.66	1669.66	1669.66
54099:4	251	R.GNPTVEC[+57.021]DVLLES{+1931.883}GTMGR.A	NA	C[+57], S{+1932}	967.45	4	3866.78	3866.78	0	0	17	Specific	380.18	141.29	0	5.66	17	>WK07_RS22195 ref|WP_006401935.1|gi|493446586| enolase	4325	Nsco_NS_434_20203020_B_multivorans_HILIC3.47666.47666.2	controllerType=0 controllerNumber=1 scan=47666	121.581	Trypsin	B3	GNPTVECDVLLESGTMGR	,S{+1932}	,+1932	1931.88	1931.88	1931.88
70093:4	68	K.VFQYIKPQDAQALQAAAPS{+568.215}DASGAQAAAAPADAATVGAVPDASVQSTPLQPPAPISNSSGVHPGNPK.A	NA	S{+568}	1761.87	4	7044.46	7040.46	4	-1.9	195	Specific	380.28	380.28	0	8.55	84	>WK07_RS15695 ref|WP_035953385.1|gi|737991603| BON domain protein	3064	Nsco_NS_434_20203020_B_multivorans_HILIC1.60914.60914.4	controllerType=0 controllerNumber=1 scan=60914	152.627	Trypsin	B1	VFQYIKPQDAQALQAAAPSDASGAQAAAAPADAATVGAVPDASVQSTPLQPPAPISNSSGVHPGNPK	S{+568}	568	568.215	568.22	568.215
58242:4	37	I.FEANKPMLS{+310.237}SPDRIYPGQK.L	NA	S{+310}	622.84	4	2488.34	2488.34	0	0	131	NRagged	380.28	67.68	0.8	6.51	71	>WK07_RS25850 ref|WP_054317690.1|gi|933608314| peptidase M23	5037	Nsco_NS_434_20203020_B_multivorans_HILIC3.51060.51060.4	controllerType=0 controllerNumber=1 scan=51060	128.838	Trypsin	B3	FEANKPMLSSPDRIYPGQK	S{+310}	310	310.237	310.24	310.237
57068:4	73	R.SHGRPSMFFPS{+669.223}ATQTAPAAAGGASGTGATTTAGNVPAPAAGTAPATTAPAAQAQLVK.F	NA	S{+669}	1472.71	4	5887.82	5887.82	0	0	26	Specific	380.3	380.3	0	8.54	77	>WK07_RS06660 ref|WP_059841338.1|gi|981642397| membrane protein insertase YidC	1296	Nsco_NS_434_20203020_B_multivorans_HILIC1.50553.50553.4	controllerType=0 controllerNumber=1 scan=50553	130.055	Trypsin	B1	SHGRPSMFFPSATQTAPAAAGGASGTGATTTAGNVPAPAAGTAPATTAPAAQAQLVK	S{+669}	669	669.223	669.22	669.223
14983:3	274	A.DSSPSHAAAS{+568.221}SVTADAAAAR.A	NA	S{+568}	804.698	3	2412.08	2411.08	1	-1.4	29	NRagged	380.33	113.68	0	6.7	19	>WK07_RS02690 ref|WP_059840499.1|gi|981641558| hypothetical protein	519	Nsco_NS_434_20203020_B_multivorans_HILIC3.15743.15743.3	controllerType=0 controllerNumber=1 scan=15743	46.1033	Trypsin	B3	DSSPSHAAASSVTADAAAAR	S{+568}	568	568.221	568.22	568.221
61640:3	85	T.PVGDAGANEEPS{+1536.812}EGADEPPKSDGDGSK.G	NA	S{+1537}	1384.32	3	4150.94	4148.94	2	-1.6	136	NRagged	380.36	82.39	1.59	8.04	36	>WK07_RS02210 ref|WP_006406974.1|gi|493451697| stringent starvation protein B	425	Nsco_NS_434_20203020_B_multivorans_HILIC2.54536.54536.3	controllerType=0 controllerNumber=1 scan=54536	135.827	Trypsin	B2	PVGDAGANEEPSEGADEPPKSDGDGSK	S{+1537}	1537	1536.81	1536.81	1536.81
78828:2	50	S.PNPADPWAGS{+1196.499}ISR.N	NA	S{+1196}	1283.09	2	2565.17	2564.17	1	-1.3	429	NRagged	380.41	65.07	0	5.22	83	>WK07_RS19145 ref|WP_059843265.1|gi|981644504| TonB-dependent receptor	3733	Nsco_NS_434_20203020_B_multivorans_HILIC1.68108.68108.4	controllerType=0 controllerNumber=1 scan=68108	168.771	Trypsin	B1	PNPADPWAGSISR	S{+1196}	1196	1196.5	1196.5	1196.5
37624:6	514	K.TRIEAINFS{+1066.595}LAHDDGQSNR.N	NA	S{+1067}	536.28	6	3212.64	3210.64	2	-2.1	122	Specific	380.47	182.65	0	7.89	9	>WK07_RS22750 ref|WP_012213143.1|gi|501169144| phosphoenolpyruvate synthase regulatory protein	4432	Nsco_NS_434_20203020_B_multivorans_HILIC2.34383.34383.4	controllerType=0 controllerNumber=1 scan=34383	90.7204	Trypsin	B2	TRIEAINFSLAHDDGQSNR	S{+1067}	1067	1066.6	1066.6	1066.6
41738:6	728	E.PPADPNRDPEDDPLSPPS{+849.373}PGHHHDNPQQPDGPPSKDPV.-	NA	S{+849}	817.875	6	4902.21	4902.21	0	0	70	Non	380.48	96.07	6	7.46	22	>WK07_RS19095 ref|WP_059843253.1|gi|981644492| hypothetical protein	3723	Nsco_NS_434_20203020_B_multivorans_HILIC1.37576.37576.6	controllerType=0 controllerNumber=1 scan=37576	100.927	Trypsin	B1	PPADPNRDPEDDPLSPPSPGHHHDNPQQPDGPPSKDPV	S{+849}	849	849.373	849.37	849.373
70106:5	252	R.VVNRIEHGEGRQEDLDLLNS{+786.163}VAENIMGR.T	NA	S{+786}	791.357	5	3952.75	3949.75	3	-2.5	365	Specific	380.48	380.48	0	10.85	16	>WK07_RS20020 ref|WP_059843343.1|gi|981644603| NADH dehydrogenase	3906	Nsco_NS_434_20203020_B_multivorans_HILIC2.61342.61342.4	controllerType=0 controllerNumber=1 scan=61342	150.241	Trypsin	B2	VVNRIEHGEGRQEDLDLLNSVAENIMGR	S{+786}	786	786.163	786.16	786.163
13196:2	366	A.PASGS{+489.730}AAAPK.-	NA	S{+490}	673.595	2	1346.18	1346.18	0	0	227	NRagged	380.5	110.69	31.01	4.94	33	>WK07_RS00610 ref|WP_059840170.1|gi|981641229| hypothetical protein	119	Nsco_NS_434_20203020_B_multivorans_HILIC3.14319.14319.2	controllerType=0 controllerNumber=1 scan=14319	42.8887	Trypsin	B3	PASGSAAAPK	S{+490}	490	489.73	489.73	489.73
51509:3	90	K.VNNDLS{+215.115}NAEQVLDEDHYGLEK.V	NA	S{+215}	873.413	3	2618.23	2617.23	1	-1.3	311	Specific	380.6	16.76	4.99	4.97	41	>WK07_RS23140 ref|WP_006402240.1|gi|493446895| peptidase	4509	Nsco_NS_434_20203020_B_multivorans_HILIC2.46022.46022.3	controllerType=0 controllerNumber=1 scan=46022	117.497	Trypsin	B2	VNNDLSNAEQVLDEDHYGLEK	S{+215}	215	215.115	215.12	215.115
42859:3	150	R.DDDAADVQAGVAHDEPPAS{+568.212}EAVAAAPAPAPAPK.A	NA	S{+568}	1230.57	3	3689.68	3689.68	0	0	112	Specific	380.6	380.6	100.89	7.03	33	>WK07_RS15245 ref|WP_059842823.1|gi|981643937| sporulation protein	2975	Nsco_NS_434_20203020_B_multivorans_HILIC2.38549.38549.3	controllerType=0 controllerNumber=1 scan=38549	100.16	Trypsin	B2	DDDAADVQAGVAHDEPPASEAVAAAPAPAPAPK	S{+568}	568	568.212	568.21	568.212
37873:5	927	R.NVAAYYGS{+1025.518}QAAKPGTAR.N	NA	S{+1026}	551.084	5	2751.39	2750.39	1	-1.2	108	Specific	380.62	99.28	0	5.64	18	>WK07_RS01885 ref|WP_012212561.1|gi|501168562| cytochrome c	360	Nsco_NS_434_20203020_B_multivorans_HILIC3.34139.34139.5	controllerType=0 controllerNumber=1 scan=34139	90.0877	Trypsin	B3	NVAAYYGSQAAKPGTAR	S{+1026}	1026	1025.52	1025.52	1025.52
14368:3	207	Q.PPGNDAPAGC[+57.021]PFS{+670.251}GAR.A	NA	C[+57], S{+670}	747.658	3	2240.96	2240.96	0	0	3	NRagged	380.64	84.95	21.68	5.7	33	>WK07_RS27205 ref|WP_048805777.1|gi|881132675| tryptophan 2,3-dioxygenase	5303	Nsco_NS_434_20203020_B_multivorans_HILIC2.15480.15480.3	controllerType=0 controllerNumber=1 scan=15480	46.4684	Trypsin	B2	PPGNDAPAGCPFSGAR	,S{+670}	,+670	670.251	670.25	670.251
49342:4	100	R.VIVDNAAQFAPGTVVKPVDARPAQAAPDS{+668.221}AASGTPGRQT.-	NA	S{+668}	1126.06	4	4501.2	4499.2	2	-1.5	359	CRagged	380.65	20.47	3.6	7.96	102	>WK07_RS00030 ref|WP_012213377.1|gi|501169399| MexX family efflux pump subunit	6	Nsco_NS_434_20203020_B_multivorans_HILIC2.44265.44265.4	controllerType=0 controllerNumber=1 scan=44265	113.657	Trypsin	B2	VIVDNAAQFAPGTVVKPVDARPAQAAPDSAASGTPGRQT	S{+668}	668	668.221	668.22	668.221
70210:3	195	M.DEFAMGSSNENSAFGAVKNPWDTNAVPGGS{+343.130}SGGSSAAVAAR.L	NA	S{+343}	1439.31	3	4315.92	4313.92	2	-1.6	121	NRagged	380.69	30.42	1.2	8.16	26	>WK07_RS08230 ref|WP_059841567.1|gi|981642626| aspartyl/glutamyl-tRNA amidotransferase subunit A	1604	Nsco_NS_434_20203020_B_multivorans_HILIC2.61423.61423.3	controllerType=0 controllerNumber=1 scan=61423	150.38	Trypsin	B2	DEFAMGSSNENSAFGAVKNPWDTNAVPGGSSGGSSAAVAAR	S{+343}	343	343.13	343.13	343.13
73226:7	40	R.VYSGLMDMMNDDELRGVIGHEMGHVALGHS{+673.397}KK.A	NA	S{+673}	601.302	7	4203.07	4200.07	3	-2.4	115	Specific	380.7	88.24	0	8.95	90	>WK07_RS26365 ref|WP_059843973.1|gi|981645328| peptidase	5138	Nsco_NS_434_20203020_B_multivorans_HILIC3.63147.63147.3	controllerType=0 controllerNumber=1 scan=63147	155.278	Trypsin	B3	VYSGLMDMMNDDELRGVIGHEMGHVALGHSKK	S{+673}	673	673.397	673.4	673.397
54597:5	37	Q.PDDPEVRYHDVKPGDTLS{+1646.812}AIAK.E	NA	S{+1647}	814.812	5	4070.03	4070.03	0	0	97	NRagged	380.74	59.93	0.38	6.95	71	>WK07_RS25850 ref|WP_054317690.1|gi|933608314| peptidase M23	5037	Nsco_NS_434_20203020_B_multivorans_HILIC3.48065.48065.5	controllerType=0 controllerNumber=1 scan=48065	122.412	Trypsin	B3	PDDPEVRYHDVKPGDTLSAIAK	S{+1647}	1647	1646.81	1646.81	1646.81
08797:2	130	G.GGGGGYGSGGSSYGS{+214.587}GGGSYGSGGGGGGGR.G	NA	S{+215}	1272.26	2	2543.52	2541.52	2	-2.6	519	NRagged	380.75	19.91	0	7.03	29	>sp|K2C1_HUMAN|(Common contaminant protein)	5654	Nsco_NS_434_20203020_B_multivorans_HILIC1.10832.10832.4	controllerType=0 controllerNumber=1 scan=10832	36.2861	Trypsin	B1	GGGGGYGSGGSSYGSGGGSYGSGGGGGGGR	S{+215}	215	214.587	214.59	214.587
26802:5	2	K.LSKPAATTSATTSTTTSAGTASTSTTATAGTTAAPAPAPAAS{+568.216}TPAAATKPAK.S	NA	S{+568}	1043.72	5	5214.58	5214.58	0	0	98	Specific	380.76	380.76	2.4	8.55	1033	>WK07_RS26025 ref|WP_059843946.1|gi|981645301| competence protein ComE	5072	Nsco_NS_434_20203020_B_multivorans_HILIC1.25505.25505.5	controllerType=0 controllerNumber=1 scan=25505	72.3146	Trypsin	B1	LSKPAATTSATTSTTTSAGTASTSTTATAGTTAAPAPAPAASTPAAATKPAK	S{+568}	568	568.216	568.22	568.216
72506:2	472	L.PSTSSAIS{+1244.547}VVDDPYDK.G	NA	S{+1245}	1463.18	2	2925.34	2925.34	0	0	112	NRagged	380.77	209.04	0	4.53	25	>WK07_RS14695 ref|WP_043282009.1|gi|759562606| hisitidine kinase	2866	Nsco_NS_434_20203020_B_multivorans_HILIC3.62560.62560.2	controllerType=0 controllerNumber=1 scan=62560	153.965	Trypsin	B3	PSTSSAISVVDDPYDK	S{+1245}	1245	1244.55	1244.55	1244.55
17758:3	250	P.VC[+57.021]YSHC[+57.021]LPS{+225.473}GLK.E	NA	C[+57]*2, S{+225}	549.386	3	1646.14	1646.14	0	0	174	NRagged	380.79	10.65	10.65	4.45	13	>WK07_RS14110 ref|WP_006396360.1|gi|493440918| peptidase M19	2752	Nsco_NS_434_20203020_B_multivorans_HILIC1.18350.18350.3	controllerType=0 controllerNumber=1 scan=18350	54.9509	Trypsin	B1	VCYSHCLPSGLK	*2,S{+225}	*2,+225	225.473	225.47	225.473
49660:4	671	L.SS{+886.507}MSMTPARQEQIAFSSK.L	NA	S{+887}	718.868	4	2872.45	2872.45	0	0	91	NRagged	380.81	31.21	4.91	5.77	19	>WK07_RS02655 ref|WP_006412946.1|gi|493457693| ABC transporter substrate-binding protein	512	Nsco_NS_434_20203020_B_multivorans_HILIC1.44440.44440.4	controllerType=0 controllerNumber=1 scan=44440	116.87	Trypsin	B1	SSMSMTPARQEQIAFSSK	S{+887}	887	886.507	886.51	886.507
63340:3	979	G.NASSDSGYTSGAS{+227.109}GILDAGNGNKLDLSGGGLK.Q	NA	S{+227}	1071.18	3	3211.53	3210.53	1	-1	108	NRagged	380.89	18.34	0.76	7.47	4	>WK07_RS04400 ref|WP_059840887.1|gi|981641946| hypothetical protein	852	Nsco_NS_434_20203020_B_multivorans_HILIC1.55538.55538.3	controllerType=0 controllerNumber=1 scan=55538	140.806	Trypsin	B1	NASSDSGYTSGASGILDAGNGNKLDLSGGGLK	S{+227}	227	227.109	227.11	227.109
52965:3	7	A.NASIYNGDINTDRS{+315.085}SSINQTAATVGLR.H	NA	S{+315}	1052.5	3	3155.48	3153.48	2	-2.1	337	NRagged	380.9	60.25	1.2	7.57	361	>WK07_RS17305 ref|WP_048804585.1|gi|881127052| porin	3376	Nsco_NS_434_20203020_B_multivorans_HILIC3.46747.46747.3	controllerType=0 controllerNumber=1 scan=46747	119.629	Trypsin	B3	NASIYNGDINTDRSSSINQTAATVGLR	S{+315}	315	315.085	315.08	315.085
47571:3	8	A.NASIYNGDINTDRS{+303.101}SSINQTAATVGLR.H	NA	S{+303}	1048.17	3	3142.5	3141.5	1	-1.1	337	NRagged	380.93	29.75	1.2	7.41	318	>WK07_RS17305 ref|WP_048804585.1|gi|881127052| porin	3376	Nsco_NS_434_20203020_B_multivorans_HILIC2.42758.42758.3	controllerType=0 controllerNumber=1 scan=42758	110.165	Trypsin	B2	NASIYNGDINTDRSSSINQTAATVGLR	S{+303}	303	303.101	303.1	303.101
39161:4	9	K.RAAAEAAAAQQAAQQAAAAQQAAAPADS{+1316.311}AQDEAR.A	NA	S{+1316}	1142.97	4	4568.87	4565.87	3	-2.2	179	Specific	380.94	192.49	0	8.03	124	>WK07_RS21305 ref|WP_006402062.1|gi|493446714| translation initiation factor IF-2	4152	Nsco_NS_434_20203020_B_multivorans_HILIC3.35148.35148.4	controllerType=0 controllerNumber=1 scan=35148	92.3173	Trypsin	B3	RAAAEAAAAQQAAQQAAAAQQAAAPADSAQDEAR	S{+1316}	1316	1316.31	1316.31	1316.31
77974:6	204	V.PVAEGGWLPHAPS{+1337.696}AVPHKDGETPPLALDAAGLNR.V	NA	S{+1338}	797.25	6	4778.47	4778.47	0	0	121	NRagged	380.95	218.61	3.72	7.57	26	>WK07_RS07000 ref|WP_006415279.1|gi|493460042| oxidoreductase	1363	Nsco_NS_434_20203020_B_multivorans_HILIC1.67444.67444.6	controllerType=0 controllerNumber=1 scan=67444	167.24	Trypsin	B1	PVAEGGWLPHAPSAVPHKDGETPPLALDAAGLNR	S{+1338}	1338	1337.7	1337.7	1337.7
54499:5	907	L.TVENIDYERLEVSS{+713.291}PGLDRPLKK.L	NA	S{+713}	675.146	5	3371.7	3371.7	0	0	56	NRagged	380.98	19.37	0	5.38	9	>WK07_RS21315 ref|WP_006402064.1|gi|493446716| ribosome maturation factor	4154	Nsco_NS_434_20203020_B_multivorans_HILIC1.48413.48413.5	controllerType=0 controllerNumber=1 scan=48413	125.455	Trypsin	B1	TVENIDYERLEVSSPGLDRPLKK	S{+713}	713	713.291	713.29	713.291
16248:3	2	K.AAAAAAASADAGASAS{+1903.672}APAAASSTK.A	NA	S{+1904}	1308.22	3	3922.65	3921.65	1	-0.9	159	Specific	381	31	0	6.64	1033	>WK07_RS26025 ref|WP_059843946.1|gi|981645301| competence protein ComE	5072	Nsco_NS_434_20203020_B_multivorans_HILIC1.17152.17152.3	controllerType=0 controllerNumber=1 scan=17152	52.022	Trypsin	B1	AAAAAAASADAGASASAPAAASSTK	S{+1904}	1904	1903.67	1903.67	1903.67
80084:4	563	V.DATAPYAS{+323.189}AFKPQIAYFAAHRAEDQLER.L	NA	S{+323}	865.939	4	3460.73	3460.73	0	0	53	NRagged	381.05	57.75	15.18	7.36	7	>WK07_RS12415 ref|WP_006400372.1|gi|493444996| orotidine 5'-phosphate decarboxylase	2424	Nsco_NS_434_20203020_B_multivorans_HILIC1.69089.69089.4	controllerType=0 controllerNumber=1 scan=69089	170.974	Trypsin	B1	DATAPYASAFKPQIAYFAAHRAEDQLER	S{+323}	323	323.189	323.19	323.189
66517:7	80	R.MGVPVHVNIEEIRKPETDAQLIADS{+627.001}ITQQLERR.I	NA	S{+627}	631.72	7	4416	4413	3	-2.3	95	Specific	381.08	90.73	0	8.23	50	>WK07_RS01755 ref|WP_006400654.1|gi|493445283| 30S ribosomal protein S3	334	Nsco_NS_434_20203020_B_multivorans_HILIC3.57654.57654.6	controllerType=0 controllerNumber=1 scan=57654	143.159	Trypsin	B3	MGVPVHVNIEEIRKPETDAQLIADSITQQLERR	S{+627}	627	627.001	627	627.001
35822:2	650	A.ASAAS{+1793.679}AAASAGESAPAA.-	NA	S{+1794}	1577.66	2	3154.31	3154.31	0	0	195	Non	381.15	60.81	0	5.66	11	>WK07_RS25765 ref|WP_035949742.1|gi|737987920| oligoribonuclease	5021	Nsco_NS_434_20203020_B_multivorans_HILIC2.32938.32938.2	controllerType=0 controllerNumber=1 scan=32938	87.2954	Trypsin	B2	ASAASAAASAGESAPAA	S{+1794}	1794	1793.68	1793.68	1793.68
47830:3	7	A.NASIYNGDINTDRS{+319.098}SSINQTAATVGLR.H	NA	S{+319}	1053.17	3	3157.5	3157.5	0	0	337	NRagged	381.16	12.61	0	7.03	375	>WK07_RS17305 ref|WP_048804585.1|gi|881127052| porin	3376	Nsco_NS_434_20203020_B_multivorans_HILIC1.42922.42922.3	controllerType=0 controllerNumber=1 scan=42922	113.472	Trypsin	B1	NASIYNGDINTDRSSSINQTAATVGLR	S{+319}	319	319.098	319.1	319.098
70842:4	69	V.PDASVQSTPLQPPAPISNS{+1926.966}SGVHPGNPK.A	NA	S{+1927}	1177.85	4	4708.37	4706.37	2	-1.4	234	NRagged	381.17	99.82	0	4.55	92	>WK07_RS15695 ref|WP_035953385.1|gi|737991603| BON domain protein	3064	Nsco_NS_434_20203020_B_multivorans_HILIC3.61178.61178.4	controllerType=0 controllerNumber=1 scan=61178	150.855	Trypsin	B3	PDASVQSTPLQPPAPISNSSGVHPGNPK	S{+1927}	1927	1926.97	1926.97	1926.97
62965:3	111	A.PQVAPVPPAQAS{+1151.493}GPVFIAPEADAQAPAR.N	NA	S{+1151}	1301.98	3	3903.93	3903.93	0	0	13	NRagged	381.23	52.96	24.46	6.52	43	>WK07_RS23525 ref|WP_059843678.1|gi|981645032| amylo-alpha-1,6-glucosidase	4584	Nsco_NS_434_20203020_B_multivorans_HILIC2.55569.55569.3	controllerType=0 controllerNumber=1 scan=55569	138.035	Trypsin	B2	PQVAPVPPAQASGPVFIAPEADAQAPAR	S{+1151}	1151	1151.49	1151.49	1151.49
69590:4	1297	R.LVSMVGAIAADGS{+915.381}SNRYDVAQYISEK.T	NA	S{+915}	915.69	4	3659.74	3659.74	0	0	141	Specific	381.27	67.5	0	7.38	4	>WK07_RS27165 ref|WP_059844026.1|gi|981645381| DNA-binding transcriptional regulator	5295	Nsco_NS_434_20203020_B_multivorans_HILIC2.60939.60939.4	controllerType=0 controllerNumber=1 scan=60939	149.387	Trypsin	B2	LVSMVGAIAADGSSNRYDVAQYISEK	S{+915}	915	915.381	915.38	915.381
48523:4	73	Q.PVNAVSHGYAQPHHVS{+643.245}TADYGALDTPAVWR.N	NA	S{+643}	965.707	4	3859.81	3859.81	0	0	337	NRagged	381.27	274.4	0	7.7	75	>WK07_RS12715 ref|WP_006400436.1|gi|493445060| cell division protein FtsZ	2482	Nsco_NS_434_20203020_B_multivorans_HILIC3.43023.43023.4	controllerType=0 controllerNumber=1 scan=43023	111.232	Trypsin	B3	PVNAVSHGYAQPHHVSTADYGALDTPAVWR	S{+643}	643	643.245	643.25	643.245
18213:5	137	K.GHYVAAPFS{+560.323}VHR.V	NA	S{+560}	381.208	5	1902.01	1901.01	1	-1.8	129	Specific	381.29	101.62	0	2.48	47	>WK07_RS13445 ref|WP_006410512.1|gi|493455236| sugar ABC transporter substrate-binding protein	2624	Nsco_NS_434_20203020_B_multivorans_HILIC2.18729.18729.2	controllerType=0 controllerNumber=1 scan=18729	54.1979	Trypsin	B2	GHYVAAPFSVHR	S{+560}	560	560.323	560.32	560.323
69156:5	14	D.FDSYS{+811.368}VKDEYQPLLQQHAQYLK.S	NA	S{+811}	703.546	5	3513.7	3511.7	2	-1.9	69	NRagged	381.3	40.28	7.01	6.91	251	>WK07_RS11620 ref|WP_059842331.1|gi|981643390| peptidoglycan-associated lipoprotein	2270	Nsco_NS_434_20203020_B_multivorans_HILIC3.59731.59731.5	controllerType=0 controllerNumber=1 scan=59731	147.573	Trypsin	B3	FDSYSVKDEYQPLLQQHAQYLK	S{+811}	811	811.368	811.37	811.368
57777:3	16	I.PVTSQNRIPLVQNGTVDIEC[+57.021]GS{+229.101}TTNNAER.Q	NA	C[+57], S{+229}	1133.89	3	3399.65	3399.65	0	0	87	NRagged	381.35	296.75	1.2	8.33	139	>WK07_RS12200 ref|WP_006408338.1|gi|493453061| ABC transporter	2381	Nsco_NS_434_20203020_B_multivorans_HILIC1.51116.51116.3	controllerType=0 controllerNumber=1 scan=51116	131.185	Trypsin	B1	PVTSQNRIPLVQNGTVDIECGSTTNNAER	,S{+229}	,+229	229.101	229.1	229.101
69505:4	14	Y.FDFDSYS{+547.280}VKDEYQPLLQQHAQYLK.S	NA	S{+547}	878.182	4	3509.71	3509.71	0	0	67	NRagged	381.49	3.81	0.8	4.89	230	>WK07_RS11620 ref|WP_059842331.1|gi|981643390| peptidoglycan-associated lipoprotein	2270	Nsco_NS_434_20203020_B_multivorans_HILIC1.60408.60408.4	controllerType=0 controllerNumber=1 scan=60408	151.465	Trypsin	B1	FDFDSYSVKDEYQPLLQQHAQYLK	S{+547}	547	547.28	547.28	547.28
77142:5	756	V.LILS{+368.183}DEVYEHMVYDGERHESVARYPELAAR.S	NA	S{+368}	784.388	5	3917.91	3915.91	2	-1.7	203	NRagged	381.49	7.28	1.25	6.42	6	>WK07_RS18550 ref|WP_012213019.1|gi|501169020| aminotransferase	3614	Nsco_NS_434_20203020_B_multivorans_HILIC2.67258.67258.5	controllerType=0 controllerNumber=1 scan=67258	163.113	Trypsin	B2	LILSDEVYEHMVYDGERHESVARYPELAAR	S{+368}	368	368.183	368.18	368.183
51180:3	69	E.PTAYGYPDS{+1728.721}DVGAAR.A	NA	S{+1729}	1090.48	3	3269.43	3268.43	1	-1	306	NRagged	381.51	127.2	0	5.98	50	>WK07_RS03000 ref|WP_059840602.1|gi|981641661| type IV secretion protein Rhs	579	Nsco_NS_434_20203020_B_multivorans_HILIC1.45662.45662.5	controllerType=0 controllerNumber=1 scan=45662	119.563	Trypsin	B1	PTAYGYPDSDVGAAR	S{+1729}	1729	1728.72	1728.72	1728.72
56759:5	648	L.PNDALDGAPAEPHEDHTIS{+1603.847}EHG.R	NA	S{+1604}	783.376	5	3912.85	3912.85	0	0	374	Non	381.52	33.63	0	3.78	6	>WK07_RS26230 ref|WP_006404713.1|gi|493449409| GTP-binding protein	5112	Nsco_NS_434_20203020_B_multivorans_HILIC3.49906.49906.5	controllerType=0 controllerNumber=1 scan=49906	126.439	Trypsin	B3	PNDALDGAPAEPHEDHTISEHG	S{+1604}	1604	1603.85	1603.85	1603.85
45741:4	92	K.AAAAAAASGASAVTTASAPTS{+1158.384}VGAVVDQDANAQAAR.A	NA	S{+1158}	1083.74	4	4331.95	4328.95	3	-2.3	140	Specific	381.58	68.54	0	5.86	81	>WK07_RS12300 ref|WP_059842411.1|gi|981643470| cell envelope protein SmpA	2401	Nsco_NS_434_20203020_B_multivorans_HILIC3.40693.40693.4	controllerType=0 controllerNumber=1 scan=40693	105.91	Trypsin	B3	AAAAAAASGASAVTTASAPTSVGAVVDQDANAQAAR	S{+1158}	1158	1158.38	1158.38	1158.38
12349:3	498	F.VGRPS{+279.000}PIYHAQR.W	NA	S{+279}	554.255	3	1660.75	1659.75	1	-2	55	NRagged	381.6	162.68	0	5.69	10	>WK07_RS15270 ref|WP_006399587.1|gi|493444198| tryptophan synthase subunit beta	2980	Nsco_NS_434_20203020_B_multivorans_HILIC1.13894.13894.3	controllerType=0 controllerNumber=1 scan=13894	43.7523	Trypsin	B1	VGRPSPIYHAQR	S{+279}	279	279	279	279
40271:3	23	Q.AHAS{+699.315}INGLDPSSTSNQVAAR.V	NA	S{+699}	899.438	3	2696.3	2695.3	1	-1.2	363	NRagged	381.66	1.72	1.72	6.51	293	>WK07_RS12795 ref|WP_035949234.1|gi|737987401| porin	2498	Nsco_NS_434_20203020_B_multivorans_HILIC2.36487.36487.3	controllerType=0 controllerNumber=1 scan=36487	95.4549	Trypsin	B2	AHASINGLDPSSTSNQVAAR	S{+699}	699	699.315	699.32	699.315
69419:4	1	D.LDKLNHYS{+275.086}FGDVKGELIDQLGVR.D	NA	S{+275}	724.121	4	2893.46	2891.46	2	-2.3	99	NRagged	381.68	2.62	0.24	6.2	554	>WK07_RS23045 ref|WP_004192241.1|gi|490296783| alkyl hydroperoxide reductase	4491	Nsco_NS_434_20203020_B_multivorans_HILIC2.60799.60799.4	controllerType=0 controllerNumber=1 scan=60799	149.079	Trypsin	B2	LDKLNHYSFGDVKGELIDQLGVR	S{+275}	275	275.086	275.09	275.086
17833:5	298	G.PASPAAGHHAEPS{+1826.724}AAQSSKA.-	NA	S{+1827}	740.531	5	3698.62	3698.62	0	0	349	Non	381.7	16.98	0	6.2	13	>WK07_RS25560 ref|WP_006408136.1|gi|493452859| phosphate acyltransferase	4981	Nsco_NS_434_20203020_B_multivorans_HILIC3.18152.18152.5	controllerType=0 controllerNumber=1 scan=18152	52.0012	Trypsin	B3	PASPAAGHHAEPSAAQSSKA	S{+1827}	1827	1826.72	1826.72	1826.72
57593:4	82	I.PVDNKIVS{+744.319}DNEGALTFDSVPK.K	NA	S{+744}	748.119	4	2989.45	2989.45	0	0	165	NRagged	381.71	214.35	34.1	6.81	44	>WK07_RS21255 ref|WP_059843484.1|gi|981644789| dihydrolipoamide dehydrogenase	4142	Nsco_NS_434_20203020_B_multivorans_HILIC1.50979.50979.4	controllerType=0 controllerNumber=1 scan=50979	130.936	Trypsin	B1	PVDNKIVSDNEGALTFDSVPK	S{+744}	744	744.319	744.32	744.319
39751:4	523	K.SAEQADNQLDLLDAQARTDS{+1011.029}DDAASHGEHA.-	NA	S{+1011}	1041.36	4	4162.41	4162.41	0	0	87	CRagged	381.72	75.18	0	7.83	10	>WK07_RS27810 ref|WP_006398592.1|gi|493443183| ATPase	5421	Nsco_NS_434_20203020_B_multivorans_HILIC3.35623.35623.4	controllerType=0 controllerNumber=1 scan=35623	93.4161	Trypsin	B3	SAEQADNQLDLLDAQARTDSDDAASHGEHA	S{+1011}	1011	1011.03	1011.03	1011.03
49019:3	987	I.ITFDHS{+408.409}FHGR.T	NA	S{+408}	542.67	3	1625.99	1624.99	1	-2.1	128	NRagged	381.77	22.13	0	3.82	11	>WK07_RS27635 ref|WP_006398556.1|gi|493443147| acetylornithine aminotransferase	5388	Nsco_NS_434_20203020_B_multivorans_HILIC2.43978.43978.2	controllerType=0 controllerNumber=1 scan=43978	113.015	Trypsin	B2	ITFDHSFHGR	S{+408}	408	408.409	408.41	408.409
44160:4	181	M.GS{+486.271}SEGGMDIEEVAEKHPELIHK.V	NA	S{+486}	720.86	4	2880.42	2878.42	2	-2.3	125	NRagged	381.78	19.64	0.76	6.56	18	>WK07_RS26885 ref|WP_006398389.1|gi|493442975| succinyl-CoA ligase subunit beta	5239	Nsco_NS_434_20203020_B_multivorans_HILIC1.39838.39838.4	controllerType=0 controllerNumber=1 scan=39838	106.577	Trypsin	B1	GSSEGGMDIEEVAEKHPELIHK	S{+486}	486	486.271	486.27	486.271
76554:6	206	M.TTPTVNRQTFDEVMVPVFSPAPFVPDRAEGS{+1770.018}R.V	NA	S{+1770}	887.47	6	5319.78	5317.78	2	-1.3	2	NRagged	381.84	37.78	0	7.27	18	>WK07_RS20060 ref|WP_059843355.1|gi|981644619| acetylornithine aminotransferase	3914	Nsco_NS_434_20203020_B_multivorans_HILIC1.66296.66296.4	controllerType=0 controllerNumber=1 scan=66296	164.758	Trypsin	B1	TTPTVNRQTFDEVMVPVFSPAPFVPDRAEGSR	S{+1770}	1770	1770.02	1770.02	1770.02
67030:6	224	R.TDAGHGEPVRVYEAS{+1591.759}TDAQEAGWIVEEIR.S	NA	S{+1592}	797.052	6	4777.27	4777.27	0	0	307	Specific	381.86	381.86	0	6.45	18	>WK07_RS13895 ref|WP_059842681.1|gi|981643744| DNA helicase II	2710	Nsco_NS_434_20203020_B_multivorans_HILIC3.58049.58049.4	controllerType=0 controllerNumber=1 scan=58049	143.998	Trypsin	B3	TDAGHGEPVRVYEASTDAQEAGWIVEEIR	S{+1592}	1592	1591.76	1591.76	1591.76
18088:3	4	Q.FGS{+940.374}PAIKGESADK.D	NA	S{+940}	750.017	3	2248.04	2247.04	1	-1.5	8	NRagged	381.91	15.75	15.75	6.72	376	>WK07_RS02280 ref|WP_006400546.1|gi|493445171| hypothetical protein	438	Nsco_NS_434_20203020_B_multivorans_HILIC2.18627.18627.3	controllerType=0 controllerNumber=1 scan=18627	53.9621	Trypsin	B2	FGSPAIKGESADK	S{+940}	940	940.374	940.37	940.374
61938:3	17	M.GMNIIS{+242.074}AKDHGDSFNTLESGR.A	NA	S{+242}	831.05	3	2491.14	2491.14	0	0	173	NRagged	381.92	28.43	10.42	4.65	138	>WK07_RS12200 ref|WP_006408338.1|gi|493453061| ABC transporter	2381	Nsco_NS_434_20203020_B_multivorans_HILIC2.54766.54766.3	controllerType=0 controllerNumber=1 scan=54766	136.32	Trypsin	B2	GMNIISAKDHGDSFNTLESGR	S{+242}	242	242.074	242.07	242.074
04028:3	32	K.ASGAAAKPAAAPKPAS{+812.198}APQ.-	NA	S{+812}	825.703	3	2475.1	2474.1	1	-1.4	497	CRagged	381.98	246.93	0	7.34	103	>WK07_RS28800 ref|WP_006415073.1|gi|493459836| peptidase S41	5612	Nsco_NS_434_20203020_B_multivorans_HILIC1.6121.6121.2	controllerType=0 controllerNumber=1 scan=6121	25.7131	Trypsin	B1	ASGAAAKPAAAPKPASAPQ	S{+812}	812	812.198	812.2	812.198
69728:2	5	Q.PGVSAINNGYAGAQS{+705.334}QQR.V	NA	S{+705}	1262.62	2	2524.22	2523.22	1	-1.3	251	NRagged	381.99	90.33	0.43	6.62	438	>WK07_RS09835 ref|WP_059841917.1|gi|981642976| porin	1920	Nsco_NS_434_20203020_B_multivorans_HILIC2.61048.61048.4	controllerType=0 controllerNumber=1 scan=61048	149.627	Trypsin	B2	PGVSAINNGYAGAQSQQR	S{+705}	705	705.334	705.33	705.334
29688:4	5	H.MHMQFGS{+413.172}PAIKGESADK.D	NA	S{+413}	562.514	4	2247.03	2247.03	0	0	4	NRagged	382.02	0.41	0.41	5.53	329	>WK07_RS02280 ref|WP_006400546.1|gi|493445171| hypothetical protein	438	Nsco_NS_434_20203020_B_multivorans_HILIC1.27798.27798.4	controllerType=0 controllerNumber=1 scan=27798	77.8392	Trypsin	B1	MHMQFGSPAIKGESADK	S{+413}	413	413.172	413.17	413.172
81520:5	47	D.GPLSASSTSTSPHETDAALTPVAASAAS{+480.071}STETDTTLPPLTASADATAPVPPFAPSADTDAREPR.F	NA	S{+480}	1343.42	5	6713.07	6712.07	1	-0.5	177	NRagged	382.04	382.04	0	8.66	42	>WK07_RS12535 ref|WP_059842448.1|gi|981643507| hypothetical protein	2447	Nsco_NS_434_20203020_B_multivorans_HILIC3.69816.69816.5	controllerType=0 controllerNumber=1 scan=69816	169.87	Trypsin	B3	GPLSASSTSTSPHETDAALTPVAASAASSTETDTTLPPLTASADATAPVPPFAPSADTDAREPR	S{+480}	480	480.071	480.07	480.071
78603:3	5	L.GGGLWGTASTVENGTNVDSKGNAIGVQPGVSAINNGYAGAQS{+611.300}QQR.V	NA	S{+611}	1667.81	3	5001.42	4999.42	2	-1.3	224	NRagged	382.08	12.52	12.52	7.45	438	>WK07_RS09835 ref|WP_059841917.1|gi|981642976| porin	1920	Nsco_NS_434_20203020_B_multivorans_HILIC2.68428.68428.3	controllerType=0 controllerNumber=1 scan=68428	165.539	Trypsin	B2	GGGLWGTASTVENGTNVDSKGNAIGVQPGVSAINNGYAGAQSQQR	S{+611}	611	611.3	611.3	611.3
66916:3	5	Q.PGVSAINNGYAGAQS{+1944.799}QQR.V	NA	S{+1945}	1254.9	3	3762.69	3762.69	0	0	251	NRagged	382.09	44.71	0	6.32	438	>WK07_RS09835 ref|WP_059841917.1|gi|981642976| porin	1920	Nsco_NS_434_20203020_B_multivorans_HILIC2.58744.58744.3	controllerType=0 controllerNumber=1 scan=58744	144.756	Trypsin	B2	PGVSAINNGYAGAQSQQR	S{+1945}	1945	1944.8	1944.8	1944.8
56870:3	41	E.PTAYGYPDS{+1186.538}DVGAAR.A	NA	S{+1187}	909.753	3	2727.25	2726.25	1	-1.2	306	NRagged	382.1	56.89	15.78	3.85	68	>WK07_RS03000 ref|WP_059840602.1|gi|981641661| type IV secretion protein Rhs	579	Nsco_NS_434_20203020_B_multivorans_HILIC3.49997.49997.6	controllerType=0 controllerNumber=1 scan=49997	126.646	Trypsin	B3	PTAYGYPDSDVGAAR	S{+1187}	1187	1186.54	1186.54	1186.54
23669:3	203	R.LNEHPQMPFAAS{+667.230}EPSRK.Y	NA	S{+667}	869.731	3	2607.18	2606.18	1	-1.3	43	Specific	382.12	125.65	0	6.27	55	>WK07_RS00700 ref|WP_006410405.1|gi|493455128| hypothetical protein	137	Nsco_NS_434_20203020_B_multivorans_HILIC1.23032.23032.3	controllerType=0 controllerNumber=1 scan=23032	66.2337	Trypsin	B1	LNEHPQMPFAASEPSRK	S{+667}	667	667.23	667.23	667.23
61707:5	524	I.PALES{+1468.568}SHAIAYGVK.L	NA	S{+1469}	583.272	5	2912.33	2911.33	1	-1.2	350	NRagged	382.13	138.73	0	5.78	12	>WK07_RS15270 ref|WP_006399587.1|gi|493444198| tryptophan synthase subunit beta	2980	Nsco_NS_434_20203020_B_multivorans_HILIC2.54593.54593.5	controllerType=0 controllerNumber=1 scan=54593	135.939	Trypsin	B2	PALESSHAIAYGVK	S{+1469}	1469	1468.57	1468.57	1468.57
63577:4	1395	W.DLGEDDRDFKWNNYIS{+348.149}R.Y	NA	S{+348}	623.539	4	2491.13	2491.13	0	0	129	NRagged	382.16	266.49	266.49	5.63	7	>WK07_RS26165 ref|WP_006399898.1|gi|493444515| 3'-5' exonuclease	5099	Nsco_NS_434_20203020_B_multivorans_HILIC1.55723.55723.4	controllerType=0 controllerNumber=1 scan=55723	141.192	Trypsin	B1	DLGEDDRDFKWNNYISR	S{+348}	348	348.149	348.15	348.149
63598:4	19	R.NGKMPEDTAGGTATASAPAEAASAPAQAAS{+1235.434}GAAQQPAASAALSTIYFETGK.S	NA	S{+1235}	1500.93	4	6000.7	5999.7	1	-0.6	390	Specific	382.2	382.2	6.8	7.91	182	>WK07_RS28745 ref|WP_059844165.1|gi|981645520| cytochrome-c oxidase	5601	Nsco_NS_434_20203020_B_multivorans_HILIC3.55288.55288.4	controllerType=0 controllerNumber=1 scan=55288	137.964	Trypsin	B3	NGKMPEDTAGGTATASAPAEAASAPAQAASGAAQQPAASAALSTIYFETGK	S{+1235}	1235	1235.43	1235.43	1235.43
12418:8	214	R.ATDPHAPFHAQVS{+1730.921}AER.A	NA	S{+1731}	434.101	8	3465.76	3464.76	1	-1	103	Specific	382.21	45.63	6.4	5.25	16	>WK07_RS23180 ref|WP_059843648.1|gi|981645002| glucose-6-phosphate isomerase	4515	Nsco_NS_434_20203020_B_multivorans_HILIC2.13907.13907.4	controllerType=0 controllerNumber=1 scan=13907	42.8445	Trypsin	B2	ATDPHAPFHAQVSAER	S{+1731}	1731	1730.92	1730.92	1730.92
74624:5	29	Y.SGLMDMMNDDELRGVIGHEMGHVALGHS{+337.092}K.K	NA	S{+337}	696.113	5	3476.53	3473.53	3	-2.9	117	NRagged	382.24	65.55	0	7.79	91	>WK07_RS26365 ref|WP_059843973.1|gi|981645328| peptidase	5138	Nsco_NS_434_20203020_B_multivorans_HILIC1.64781.64781.5	controllerType=0 controllerNumber=1 scan=64781	161.437	Trypsin	B1	SGLMDMMNDDELRGVIGHEMGHVALGHSK	S{+337}	337	337.092	337.09	337.092
27966:2	102	K.DGAADRYFQDNS{+897.355}ANIDK.L	NA	S{+897}	1399.6	2	2798.2	2797.2	1	-1.2	394	Specific	382.24	250.03	0	7.25	47	>WK07_RS22810 ref|WP_006402674.1|gi|493447337| IMP dehydrogenase	4444	Nsco_NS_434_20203020_B_multivorans_HILIC1.26388.26388.4	controllerType=0 controllerNumber=1 scan=26388	74.4349	Trypsin	B1	DGAADRYFQDNSANIDK	S{+897}	897	897.355	897.36	897.355
71885:6	29	K.IQGMNTEVVVATGYTDRIGS{+1447.753}DKYNDR.L	NA	S{+1448}	726.198	6	4352.15	4350.15	2	-1.5	123	Specific	382.24	123.24	0	7.99	137	>WK07_RS01195 ref|WP_006400736.1|gi|493445368| membrane protein	227	Nsco_NS_434_20203020_B_multivorans_HILIC2.62879.62879.4	controllerType=0 controllerNumber=1 scan=62879	153.605	Trypsin	B2	IQGMNTEVVVATGYTDRIGSDKYNDR	S{+1448}	1448	1447.75	1447.75	1447.75
37460:4	5	S.PAIKGES{+291.189}ADKDHQGWIELK.S	NA	S{+291}	604.076	4	2413.28	2413.28	0	0	11	NRagged	382.24	7.38	7.38	6.43	323	>WK07_RS02280 ref|WP_006400546.1|gi|493445171| hypothetical protein	438	Nsco_NS_434_20203020_B_multivorans_HILIC3.33786.33786.4	controllerType=0 controllerNumber=1 scan=33786	89.1814	Trypsin	B3	PAIKGESADKDHQGWIELK	S{+291}	291	291.189	291.19	291.189
07047:4	14	K.PQATGHDEAS{+257.143}WAQNR.R	NA	S{+257}	481.979	4	1924.9	1924.9	0	0	147	Specific	382.25	82.3	1.2	3.81	251	>WK07_RS11620 ref|WP_059842331.1|gi|981643390| peptidoglycan-associated lipoprotein	2270	Nsco_NS_434_20203020_B_multivorans_HILIC3.8340.8340.4	controllerType=0 controllerNumber=1 scan=8340	28.6556	Trypsin	B3	PQATGHDEASWAQNR	S{+257}	257	257.143	257.14	257.143
78424:8	30	F.AS{+1352.713}AATLYDVGYNHFWHAPSDQHGGDLVFVQGHSSPGVYSR.A	NA	S{+1353}	711.472	8	5684.73	5682.73	2	-1.2	119	NRagged	382.27	13.78	3.6	4.66	97	>WK07_RS22040 ref|WP_006401967.1|gi|493446618| pyruvate dehydrogenase	4294	Nsco_NS_434_20203020_B_multivorans_HILIC2.68287.68287.8	controllerType=0 controllerNumber=1 scan=68287	165.251	Trypsin	B2	ASAATLYDVGYNHFWHAPSDQHGGDLVFVQGHSSPGVYSR	S{+1353}	1353	1352.71	1352.71	1352.71
77253:2	4	Q.PGVSAINNGYAGAQS{+685.338}QQR.V	NA	S{+685}	1252.12	2	2503.23	2503.23	0	0	251	NRagged	382.39	79.51	0.84	6	501	>WK07_RS09835 ref|WP_059841917.1|gi|981642976| porin	1920	Nsco_NS_434_20203020_B_multivorans_HILIC3.66489.66489.2	controllerType=0 controllerNumber=1 scan=66489	162.636	Trypsin	B3	PGVSAINNGYAGAQSQQR	S{+685}	685	685.338	685.34	685.338
87337:3	17	K.RTDVYLVGAYQHAS{+262.164}GTQLNADGTTSAAQASIGSYGYAGTK.S	NA	S{+262}	1439.71	3	4317.11	4313.11	4	-3.1	334	Specific	382.45	382.45	0	9.21	402	>WK07_RS15170 ref|WP_048803848.1|gi|881122298| porin	2960	Nsco_NS_434_20203020_B_multivorans_HILIC3.74725.74725.3	controllerType=0 controllerNumber=1 scan=74725	180.466	Trypsin	B3	RTDVYLVGAYQHASGTQLNADGTTSAAQASIGSYGYAGTK	S{+262}	262	262.164	262.16	262.164
14014:3	1	K.AAAAAAASADAGAS{+1831.644}ASAPAAASSTK.A	NA	S{+1832}	1284.55	3	3851.62	3849.62	2	-1.7	159	Specific	382.46	39.28	0	6.49	1138	>WK07_RS26025 ref|WP_059843946.1|gi|981645301| competence protein ComE	5072	Nsco_NS_434_20203020_B_multivorans_HILIC3.14959.14959.3	controllerType=0 controllerNumber=1 scan=14959	44.3646	Trypsin	B3	AAAAAAASADAGASASAPAAASSTK	S{+1832}	1832	1831.64	1831.64	1831.64
01718:5	948	R.VC[+57.021]KEES{+879.745}FHQR.Q	NA	C[+57], S{+880}	440.678	5	2199.36	2199.36	0	0	171	Specific	382.54	65.73	13.03	5.58	5	>WK07_RS15865 ref|WP_059842879.1|gi|981644008| phenylacetate-CoA oxygenase	3097	Nsco_NS_434_20203020_B_multivorans_HILIC2.4025.4025.3	controllerType=0 controllerNumber=1 scan=4025	20.812	Trypsin	B2	VCKEESFHQR	,S{+880}	,+880	879.745	879.75	879.745
29406:4	130	K.GAS{+666.290}AAQAAPKPTDNSSGTFVFSRPGK.F	NA	S{+666}	804.646	4	3215.56	3215.56	0	0	66	Specific	382.54	58.66	20.07	3.94	93	>WK07_RS13485 ref|WP_059842649.1|gi|981643708| outer membrane lipoprotein carrier protein LolA	2632	Nsco_NS_434_20203020_B_multivorans_HILIC3.27395.27395.4	controllerType=0 controllerNumber=1 scan=27395	73.9028	Trypsin	B3	GASAAQAAPKPTDNSSGTFVFSRPGK	S{+666}	666	666.29	666.29	666.29
36595:5	46	Q.PAQTSSS{+1294.524}SAPQKGGDPFSALR.-	NA	S{+1295}	677.917	5	3385.55	3383.55	2	-2	190	NRagged	382.57	45.83	0	6.33	58	>WK07_RS02265 ref|WP_006400549.1|gi|493445174| hypothetical protein	435	Nsco_NS_434_20203020_B_multivorans_HILIC1.33393.33393.5	controllerType=0 controllerNumber=1 scan=33393	91.2242	Trypsin	B1	PAQTSSSSAPQKGGDPFSALR	S{+1295}	1295	1294.52	1294.52	1294.52
36772:3	49	T.WS{+261.077}AQEEEAFKQPIRDQYER.Q	NA	S{+261}	891.745	3	2673.22	2671.22	2	-2.5	469	NRagged	382.65	382.65	1.13	8.07	89	>WK07_RS17985 ref|WP_012216414.1|gi|501172626| methylcrotonoyl-CoA carboxylase	3503	Nsco_NS_434_20203020_B_multivorans_HILIC1.33542.33542.3	controllerType=0 controllerNumber=1 scan=33542	91.5357	Trypsin	B1	WSAQEEEAFKQPIRDQYER	S{+261}	261	261.077	261.08	261.077
12544:3	199	K.DPAC[+57.021]PTAAQS{+987.385}DARQ.-	NA	C[+57], S{+987}	825.685	3	2475.04	2475.04	0	0	315	CRagged	382.68	20.29	1	5.93	39	>WK07_RS02330 ref|WP_059840443.1|gi|981641502| phage tail protein	448	Nsco_NS_434_20203020_B_multivorans_HILIC2.14012.14012.3	controllerType=0 controllerNumber=1 scan=14012	43.1132	Trypsin	B2	DPACPTAAQSDARQ	,S{+987}	,+987	987.385	987.38	987.385
35357:3	130	K.GASAAQAAPKPTDNS{+611.222}SGTFVFSRPGK.F	NA	S{+611}	1054.5	3	3161.5	3160.5	1	-1.1	66	Specific	382.68	189.94	0	7.76	93	>WK07_RS13485 ref|WP_059842649.1|gi|981643708| outer membrane lipoprotein carrier protein LolA	2632	Nsco_NS_434_20203020_B_multivorans_HILIC3.32104.32104.3	controllerType=0 controllerNumber=1 scan=32104	85.131	Trypsin	B3	GASAAQAAPKPTDNSSGTFVFSRPGK	S{+611}	611	611.222	611.22	611.222
39668:5	728	E.PPADPNRDPEDDPLSPPS{+830.340}PGHHHDNPQQPDGPPSKDPV.-	NA	S{+830}	978.242	5	4887.18	4883.18	4	-2.7	70	Non	382.69	21.98	6	6.19	22	>WK07_RS19095 ref|WP_059843253.1|gi|981644492| hypothetical protein	3723	Nsco_NS_434_20203020_B_multivorans_HILIC1.35836.35836.5	controllerType=0 controllerNumber=1 scan=35836	96.8091	Trypsin	B1	PPADPNRDPEDDPLSPPSPGHHHDNPQQPDGPPSKDPV	S{+830}	830	830.34	830.34	830.34
30776:4	130	K.GASAAQAAPKPTDNS{+696.229}SGTFVFSRPGK.F	NA	S{+696}	812.131	4	3245.5	3245.5	0	0	66	Specific	382.72	172.08	0	7.22	93	>WK07_RS13485 ref|WP_059842649.1|gi|981643708| outer membrane lipoprotein carrier protein LolA	2632	Nsco_NS_434_20203020_B_multivorans_HILIC3.28471.28471.4	controllerType=0 controllerNumber=1 scan=28471	76.5002	Trypsin	B3	GASAAQAAPKPTDNSSGTFVFSRPGK	S{+696}	696	696.229	696.23	696.229
45940:4	927	W.QSWMLDHRAPS{+281.321}GAGNC[+57.021]DTSALDK.N	NA	C[+57], S{+281}	700.367	4	2798.45	2798.45	0	0	179	NRagged	382.74	129.84	0	5.87	7	>WK07_RS02505 ref|WP_006400476.1|gi|493445100| thiol:disulfide interchange protein	482	Nsco_NS_434_20203020_B_multivorans_HILIC1.41284.41284.4	controllerType=0 controllerNumber=1 scan=41284	109.889	Trypsin	B1	QSWMLDHRAPSGAGNCDTSALDK	,S{+281}	,+281	281.321	281.32	281.321
39918:4	10	A.QVGAIS{+1674.776}ANSDSSIGDR.I	NA	S{+1675}	813.888	4	3252.53	3251.53	1	-1	146	NRagged	382.77	40.36	6	3.75	194	>WK07_RS12940 ref|WP_006400973.1|gi|493445608| molecular chaperone GroEL	2524	Nsco_NS_434_20203020_B_multivorans_HILIC2.36220.36220.4	controllerType=0 controllerNumber=1 scan=36220	94.8193	Trypsin	B2	QVGAISANSDSSIGDR	S{+1675}	1675	1674.78	1674.78	1674.78
12405:3	248	R.SC[+57.021]REGVC[+57.021]GS{+927.376}DAMNINGK.N	NA	C[+57]*2, S{+927}	928.393	3	2783.16	2782.16	1	-1.2	53	Specific	382.81	382.81	7.32	9.12	25	>WK07_RS15385 ref|WP_006399548.1|gi|493444159| succinate dehydrogenase iron-sulfur subunit	3003	Nsco_NS_434_20203020_B_multivorans_HILIC2.13893.13893.2	controllerType=0 controllerNumber=1 scan=13893	42.7909	Trypsin	B2	SCREGVCGSDAMNINGK	*2,S{+927}	*2,+927	927.376	927.38	927.376
69485:4	86	V.PSSAITAS{+1233.608}DPNEKAEMFEPAGDK.I	NA	S{+1234}	907.682	4	3627.71	3625.71	2	-1.9	55	NRagged	382.9	289.62	0	8.59	48	>WK07_RS15860 ref|WP_006401299.1|gi|493445940| phenylacetate-CoA oxygenase subunit PaaB	3096	Nsco_NS_434_20203020_B_multivorans_HILIC2.60858.60858.4	controllerType=0 controllerNumber=1 scan=60858	149.206	Trypsin	B2	PSSAITASDPNEKAEMFEPAGDK	S{+1234}	1234	1233.61	1233.61	1233.61
85625:2	8	L.YGVLDAGITYQSNVAS{+598.298}K.S	NA	S{+598}	1192.6	2	2384.2	2384.2	0	0	27	NRagged	382.92	0.57	0.57	5.64	318	>WK07_RS17305 ref|WP_048804585.1|gi|881127052| porin	3376	Nsco_NS_434_20203020_B_multivorans_HILIC2.73954.73954.2	controllerType=0 controllerNumber=1 scan=73954	176.437	Trypsin	B2	YGVLDAGITYQSNVASK	S{+598}	598	598.298	598.3	598.298
73830:3	1	V.GDKLEAFTVVAAKPGFNNHEENGQS{+297.093}AFETVTEASFPGK.W	NA	S{+297}	1441.68	3	4323.03	4321.03	2	-1.6	5	NRagged	382.96	71.65	1.37	7.46	526	>WK07_RS23045 ref|WP_004192241.1|gi|490296783| alkyl hydroperoxide reductase	4491	Nsco_NS_434_20203020_B_multivorans_HILIC1.64140.64140.3	controllerType=0 controllerNumber=1 scan=64140	160.063	Trypsin	B1	GDKLEAFTVVAAKPGFNNHEENGQSAFETVTEASFPGK	S{+297}	297	297.093	297.09	297.093
48229:4	997	E.IITFDHS{+838.365}FHGR.T	NA	S{+838}	542.764	4	2168.03	2168.03	0	0	127	NRagged	382.96	5.87	2.31	4.45	11	>WK07_RS27635 ref|WP_006398556.1|gi|493443147| acetylornithine aminotransferase	5388	Nsco_NS_434_20203020_B_multivorans_HILIC1.43278.43278.4	controllerType=0 controllerNumber=1 scan=43278	114.311	Trypsin	B1	IITFDHSFHGR	S{+838}	838	838.365	838.37	838.365
84054:5	261	A.FAQFAS{+1944.068}DLDEATRK.Q	NA	S{+1944}	709.376	5	3542.85	3542.85	0	0	406	NRagged	382.99	27.02	6.13	4.77	25	>WK07_RS07150 ref|WP_006401464.1|gi|493446108| ATP synthase subunit alpha	1393	Nsco_NS_434_20203020_B_multivorans_HILIC3.71831.71831.5	controllerType=0 controllerNumber=1 scan=71831	174.003	Trypsin	B3	FAQFASDLDEATRK	S{+1944}	1944	1944.07	1944.07	1944.07
39764:6	728	E.PPADPNRDPEDDPLSPPS{+835.354}PGHHHDNPQQPDGPPSKDPV.-	NA	S{+835}	815.538	6	4888.19	4888.19	0	0	70	Non	383.04	95.5	6	5.72	22	>WK07_RS19095 ref|WP_059843253.1|gi|981644492| hypothetical protein	3723	Nsco_NS_434_20203020_B_multivorans_HILIC1.35905.35905.6	controllerType=0 controllerNumber=1 scan=35905	96.9593	Trypsin	B1	PPADPNRDPEDDPLSPPSPGHHHDNPQQPDGPPSKDPV	S{+835}	835	835.354	835.35	835.354
25263:3	177	Q.PPVDSS{+1728.682}TPAPKPAQ.-	NA	S{+1729}	1040.8	3	3120.4	3120.4	0	0	818	Non	383.04	156.23	0	5.27	41	>WK07_RS15950 ref|WP_059842915.1|gi|981644057| mechanosensitive ion channel protein	3113	Nsco_NS_434_20203020_B_multivorans_HILIC3.24121.24121.3	controllerType=0 controllerNumber=1 scan=24121	66.0333	Trypsin	B3	PPVDSSTPAPKPAQ	S{+1729}	1729	1728.68	1728.68	1728.68
18604:3	5	H.MQFGS{+681.277}PAIKGESADK.D	NA	S{+681}	749.685	3	2247.04	2247.04	0	0	6	NRagged	383.07	33.86	33.86	5.64	329	>WK07_RS02280 ref|WP_006400546.1|gi|493445171| hypothetical protein	438	Nsco_NS_434_20203020_B_multivorans_HILIC1.19020.19020.3	controllerType=0 controllerNumber=1 scan=19020	56.5658	Trypsin	B1	MQFGSPAIKGESADK	S{+681}	681	681.277	681.28	681.277
69910:3	195	A.MGSSNENSAFGAVKNPWDTNAVPGGS{+840.289}SGGSSAAVAAR.L	NA	S{+840}	1450.64	3	4349.9	4348.9	1	-0.8	125	NRagged	383.07	2.13	0	7.4	26	>WK07_RS08230 ref|WP_059841567.1|gi|981642626| aspartyl/glutamyl-tRNA amidotransferase subunit A	1604	Nsco_NS_434_20203020_B_multivorans_HILIC2.61186.61186.3	controllerType=0 controllerNumber=1 scan=61186	149.917	Trypsin	B2	MGSSNENSAFGAVKNPWDTNAVPGGSSGGSSAAVAAR	S{+840}	840	840.289	840.29	840.289
46598:5	841	V.IEFRPFYS{+891.379}LHHGEAAR.I	NA	S{+891}	565.076	5	2821.35	2821.35	0	0	370	NRagged	383.18	37.79	16.27	5.2	8	>WK07_RS02290 ref|WP_059840430.1|gi|981641489| type VI secretion protein	440	Nsco_NS_434_20203020_B_multivorans_HILIC1.41881.41881.5	controllerType=0 controllerNumber=1 scan=41881	111.121	Trypsin	B1	IEFRPFYSLHHGEAAR	S{+891}	891	891.379	891.38	891.379
81701:3	51	Q.PDNSSYGASS{+939.372}IQILEGLEAVR.K	NA	S{+939}	1049.16	3	3145.47	3145.47	0	0	9	NRagged	383.21	51.35	0	6.32	87	>WK07_RS06690 ref|WP_006401749.1|gi|493446398| DNA gyrase subunit B	1302	Nsco_NS_434_20203020_B_multivorans_HILIC2.70837.70837.3	controllerType=0 controllerNumber=1 scan=70837	170.743	Trypsin	B2	PDNSSYGASSIQILEGLEAVR	S{+939}	939	939.372	939.37	939.372
12232:5	177	A.PPHDTPPPDASDATQS{+1997.890}SSR.G	NA	S{+1998}	792.96	5	3960.77	3960.77	0	0	206	NRagged	383.23	83.8	0.19	3.07	41	>WK07_RS15950 ref|WP_059842915.1|gi|981644057| mechanosensitive ion channel protein	3113	Nsco_NS_434_20203020_B_multivorans_HILIC3.13419.13419.5	controllerType=0 controllerNumber=1 scan=13419	40.6095	Trypsin	B3	PPHDTPPPDASDATQSSSR	S{+1998}	1998	1997.89	1997.89	1997.89
08834:4	1828	K.SFYS{+548.331}HFESK.E	NA	S{+548}	420.966	4	1680.84	1679.84	1	-2	51	Specific	383.3	36.99	0	2.44	4	>WK07_RS05135 ref|WP_059841016.1|gi|981642075| TetR family transcriptional regulator	997	Nsco_NS_434_20203020_B_multivorans_HILIC1.10859.10859.3	controllerType=0 controllerNumber=1 scan=10859	36.3529	Trypsin	B1	SFYSHFESK	S{+548}	548	548.331	548.33	548.331
21067:2	143	A.PAADTSAS{+1575.578}APAPAK.K	NA	S{+1576}	1416.11	2	2831.21	2830.21	1	-1.2	27	NRagged	383.3	172.44	0	6.06	94	>WK07_RS15745 ref|WP_006413521.1|gi|493458278| hypothetical protein	3073	Nsco_NS_434_20203020_B_multivorans_HILIC3.20787.20787.2	controllerType=0 controllerNumber=1 scan=20787	58.0933	Trypsin	B3	PAADTSASAPAPAK	S{+1576}	1576	1575.58	1575.58	1575.58
09892:3	550	W.DESS{+298.121}ERQQSDAVGQR.L	NA	S{+298}	664.298	3	1990.88	1989.88	1	-1.7	226	NRagged	383.35	87.92	0	4.62	16	>WK07_RS03990 ref|WP_012216916.1|gi|501173157| NADP-dependent aryl-alcohol dehydrogenase	771	Nsco_NS_434_20203020_B_multivorans_HILIC3.11329.11329.3	controllerType=0 controllerNumber=1 scan=11329	35.6686	Trypsin	B3	DESSERQQSDAVGQR	S{+298}	298	298.121	298.12	298.121
26198:8	462	-.MRFEGS{+1853.860}SHYVATDDLK.L	NA	S{+1854}	464.722	8	3710.72	3709.72	1	-0.9	1	NRagged	383.4	188.06	0	6.37	14	>WK07_RS19580 ref|WP_006398703.1|gi|493443297| ATPase AAA	3819	Nsco_NS_434_20203020_B_multivorans_HILIC1.25047.25047.4	controllerType=0 controllerNumber=1 scan=25047	71.1087	Trypsin	B1	MRFEGSSHYVATDDLK	S{+1854}	1854	1853.86	1853.86	1853.86
31864:4	3	K.LSKPAATTSATTSTTTSAGTASTSTTATAGTTAAPAPAPAAS{+695.225}TPAAATKPAK.S	NA	S{+695}	1336.15	4	5341.59	5341.59	0	0	98	Specific	383.41	90.63	15.71	5.21	1102	>WK07_RS26025 ref|WP_059843946.1|gi|981645301| competence protein ComE	5072	Nsco_NS_434_20203020_B_multivorans_HILIC2.29696.29696.4	controllerType=0 controllerNumber=1 scan=29696	79.6147	Trypsin	B2	LSKPAATTSATTSTTTSAGTASTSTTATAGTTAAPAPAPAASTPAAATKPAK	S{+695}	695	695.225	695.23	695.225
13004:5	6	E.PQIVEVPPSGNTGS{+474.992}TGSSGTTASNNGANNGVAVPPKTADNAPPKKPQPPAPDDDLGR.F	NA	S{+475}	1204.95	5	6020.71	6019.71	1	-0.6	108	NRagged	383.44	1.9	0	7.25	242	>WK07_RS16945 ref|WP_043281040.1|gi|759561637| cell division protein	3305	Nsco_NS_434_20203020_B_multivorans_HILIC1.14484.14484.5	controllerType=0 controllerNumber=1 scan=14484	45.3585	Trypsin	B1	PQIVEVPPSGNTGSTGSSGTTASNNGANNGVAVPPKTADNAPPKKPQPPAPDDDLGR	S{+475}	475	474.992	474.99	474.992
11719:3	1	K.AAAAAAASADAGAS{+1135.431}ASAPAAASSTK.A	NA	S{+1135}	1052.47	3	3155.41	3153.41	2	-2.1	159	Specific	383.48	16.11	0	6.52	1138	>WK07_RS26025 ref|WP_059843946.1|gi|981645301| competence protein ComE	5072	Nsco_NS_434_20203020_B_multivorans_HILIC3.12935.12935.3	controllerType=0 controllerNumber=1 scan=12935	39.401	Trypsin	B3	AAAAAAASADAGASASAPAAASSTK	S{+1135}	1135	1135.43	1135.43	1135.43
66041:5	1	D.PDNTIQHVS{+1248.584}VNNLNVGR.S	NA	S{+1249}	625.915	5	3125.55	3125.55	0	0	137	NRagged	383.49	189.32	9.46	4.23	554	>WK07_RS23045 ref|WP_004192241.1|gi|490296783| alkyl hydroperoxide reductase	4491	Nsco_NS_434_20203020_B_multivorans_HILIC2.58063.58063.5	controllerType=0 controllerNumber=1 scan=58063	143.392	Trypsin	B2	PDNTIQHVSVNNLNVGR	S{+1249}	1249	1248.58	1248.58	1248.58
72501:4	10	D.PEALLVEGETGS{+339.065}DAEQLPRPPVVTVMGHVDHGK.T	NA	S{+339}	951.959	4	3804.81	3803.81	1	-0.9	452	NRagged	383.52	44.25	0	5.93	99	>WK07_RS21305 ref|WP_006402062.1|gi|493446714| translation initiation factor IF-2	4152	Nsco_NS_434_20203020_B_multivorans_HILIC1.62929.62929.4	controllerType=0 controllerNumber=1 scan=62929	157.257	Trypsin	B1	PEALLVEGETGSDAEQLPRPPVVTVMGHVDHGK	S{+339}	339	339.065	339.06	339.065
54891:4	13	Q.PSADNVAQVNVDPLNDPNS{+1317.606}PLAKR.S	NA	S{+1318}	962.978	4	3848.89	3848.89	0	0	40	NRagged	383.53	148.18	0	7.38	248	>WK07_RS11620 ref|WP_059842331.1|gi|981643390| peptidoglycan-associated lipoprotein	2270	Nsco_NS_434_20203020_B_multivorans_HILIC2.48952.48952.4	controllerType=0 controllerNumber=1 scan=48952	123.874	Trypsin	B2	PSADNVAQVNVDPLNDPNSPLAKR	S{+1318}	1318	1317.61	1317.61	1317.61
72073:4	197	L.PQDFNVIIEIPAQS{+406.252}DPVKYEADK.E	NA	S{+406}	756.398	4	3022.57	3022.57	0	0	13	NRagged	383.57	15.11	0	6.74	21	>WK07_RS00425 ref|WP_006398629.1|gi|493443221| inorganic pyrophosphatase	83	Nsco_NS_434_20203020_B_multivorans_HILIC2.63035.63035.5	controllerType=0 controllerNumber=1 scan=63035	153.961	Trypsin	B2	PQDFNVIIEIPAQSDPVKYEADK	S{+406}	406	406.252	406.25	406.252
40010:4	12	Y.AVGEC[+57.021]SC[+57.021]VS{+1201.544}VHGANR.L	NA	C[+57]*2, S{+1202}	701.819	4	2804.26	2804.26	0	0	388	NRagged	383.58	9.36	9.36	5.1	195	>WK07_RS15390 ref|WP_006399547.1|gi|493444158| succinate dehydrogenase flavoprotein subunit	3004	Nsco_NS_434_20203020_B_multivorans_HILIC3.35832.35832.4	controllerType=0 controllerNumber=1 scan=35832	93.959	Trypsin	B3	AVGECSCVSVHGANR	*2,S{+1202}	*2,+1202	1201.54	1201.54	1201.54
37229:4	1219	T.AS{+852.290}PGNIGIC[+57.021]HAVNLAAAR.A	NA	C[+57], S{+852}	662.06	4	2645.22	2644.22	1	-1.3	56	NRagged	383.62	26.59	0	6.31	4	>WK07_RS19690 ref|WP_035951770.1|gi|737989988| glycosyl transferase	3841	Nsco_NS_434_20203020_B_multivorans_HILIC2.34056.34056.4	controllerType=0 controllerNumber=1 scan=34056	89.9088	Trypsin	B2	ASPGNIGICHAVNLAAAR	,S{+852}	,+852	852.29	852.29	852.29
48571:5	31	M.PKPVVGDNGS{+568.222}GMHVHQSIWK.D	NA	S{+568}	549.07	5	2741.32	2741.32	0	0	260	NRagged	383.67	42.39	5.6	6.5	129	>WK07_RS21980 ref|WP_006401979.1|gi|493446630| glutamine synthetase	4283	Nsco_NS_434_20203020_B_multivorans_HILIC2.43608.43608.5	controllerType=0 controllerNumber=1 scan=43608	112.149	Trypsin	B2	PKPVVGDNGSGMHVHQSIWK	S{+568}	568	568.222	568.22	568.222
50788:3	8	A.NASIYNGDINTDRS{+288.088}SSINQTAATVGLR.H	NA	S{+288}	1042.83	3	3126.49	3126.49	0	0	337	NRagged	383.69	34.15	0	7.2	318	>WK07_RS17305 ref|WP_048804585.1|gi|881127052| porin	3376	Nsco_NS_434_20203020_B_multivorans_HILIC2.45436.45436.3	controllerType=0 controllerNumber=1 scan=45436	116.287	Trypsin	B2	NASIYNGDINTDRSSSINQTAATVGLR	S{+288}	288	288.088	288.09	288.088
72882:2	4	Q.PGVSAINNGYAGAQS{+692.814}QQR.V	NA	S{+693}	1256.35	2	2511.7	2510.7	1	-1.3	251	NRagged	383.69	145.16	0	6.51	501	>WK07_RS09835 ref|WP_059841917.1|gi|981642976| porin	1920	Nsco_NS_434_20203020_B_multivorans_HILIC3.62865.62865.4	controllerType=0 controllerNumber=1 scan=62865	154.652	Trypsin	B3	PGVSAINNGYAGAQSQQR	S{+693}	693	692.814	692.81	692.814
25323:3	334	R.LNEHPQMPFAAS{+668.240}EPSRK.Y	NA	S{+668}	870.068	3	2608.19	2607.19	1	-1.3	43	Specific	383.77	133.23	0	6.71	43	>WK07_RS00700 ref|WP_006410405.1|gi|493455128| hypothetical protein	137	Nsco_NS_434_20203020_B_multivorans_HILIC2.24531.24531.3	controllerType=0 controllerNumber=1 scan=24531	67.4509	Trypsin	B2	LNEHPQMPFAASEPSRK	S{+668}	668	668.24	668.24	668.24
16418:4	164	V.SLGDGEHDAGGAGPASPAAGHHAEPSAAQSS{+703.280}KA.-	NA	S{+703}	925.664	4	3699.63	3698.63	1	-0.9	336	Non	383.87	3.72	3.36	5.55	20	>WK07_RS25560 ref|WP_006408136.1|gi|493452859| phosphate acyltransferase	4981	Nsco_NS_434_20203020_B_multivorans_HILIC2.17266.17266.2	controllerType=0 controllerNumber=1 scan=17266	50.8482	Trypsin	B2	SLGDGEHDAGGAGPASPAAGHHAEPSAAQSSKA	S{+703}	703	703.28	703.28	703.28
42215:3	183	A.QASATGDTKAES{+387.136}NQPVTDTWITTK.V	NA	S{+387}	980.461	3	2939.37	2937.37	2	-2.3	30	NRagged	384.04	119.89	0	7.38	87	>WK07_RS24375 ref|WP_006416432.1|gi|493461207| transporter	4749	Nsco_NS_434_20203020_B_multivorans_HILIC3.37523.37523.3	controllerType=0 controllerNumber=1 scan=37523	97.8219	Trypsin	B3	QASATGDTKAESNQPVTDTWITTK	S{+387}	387	387.136	387.14	387.136
15248:3	83	R.KAVPAGGGGGS{+903.373}APTR.E	NA	S{+903}	729.358	3	2186.06	2186.06	0	0	1286	Specific	384.07	87.31	8.49	5.54	42	>WK07_RS03795 ref|WP_059840774.1|gi|981641833| alpha-2-macroglobulin	733	Nsco_NS_434_20203020_B_multivorans_HILIC1.16351.16351.3	controllerType=0 controllerNumber=1 scan=16351	50.0065	Trypsin	B1	KAVPAGGGGGSAPTR	S{+903}	903	903.373	903.37	903.373
01192:5	349	M.NDSYPS{+1363.047}RKPTDKPQEKR.S	NA	S{+1363}	682.622	5	3409.08	3409.08	0	0	2	NRagged	384.11	223.59	0	7.24	20	>WK07_RS26640 ref|WP_006398336.1|gi|493442922| cation transporter	5192	Nsco_NS_434_20203020_B_multivorans_HILIC1.3744.3744.3	controllerType=0 controllerNumber=1 scan=3744	20.6366	Trypsin	B1	NDSYPSRKPTDKPQEKR	S{+1363}	1363	1363.05	1363.05	1363.05
63493:3	18	M.PEDTAGGTATASAPAEAASAPAQAASGAAQQPAASAALS{+1015.414}TIYFETGK.S	NA	S{+1015}	1783.83	3	5349.48	5349.48	0	0	394	NRagged	384.11	384.11	0	7.16	197	>WK07_RS28745 ref|WP_059844165.1|gi|981645520| cytochrome-c oxidase	5601	Nsco_NS_434_20203020_B_multivorans_HILIC2.55980.55980.3	controllerType=0 controllerNumber=1 scan=55980	138.853	Trypsin	B2	PEDTAGGTATASAPAEAASAPAQAASGAAQQPAASAALSTIYFETGK	S{+1015}	1015	1015.41	1015.41	1015.41
45192:3	97	K.AAAAAAASGAS{+1179.391}AVTTASAPTSVGAVVDQDANAQAAR.A	NA	S{+1179}	1451.32	3	4351.96	4349.96	2	-1.5	140	Specific	384.13	40.67	0	7.26	97	>WK07_RS12300 ref|WP_059842411.1|gi|981643470| cell envelope protein SmpA	2401	Nsco_NS_434_20203020_B_multivorans_HILIC2.40778.40778.2	controllerType=0 controllerNumber=1 scan=40778	105.849	Trypsin	B2	AAAAAAASGASAVTTASAPTSVGAVVDQDANAQAAR	S{+1179}	1179	1179.39	1179.39	1179.39
66678:3	167	E.GEAPDFS{+1856.753}AQEPVGTC[+57.021]PK.C	NA	C[+57], S{+1857}	1216.19	3	3646.56	3646.56	0	0	717	NRagged	384.19	46.68	0	5.14	39	>WK07_RS08345 ref|WP_059841580.1|gi|981642639| DNA topoisomerase III	1626	Nsco_NS_434_20203020_B_multivorans_HILIC1.58209.58209.3	controllerType=0 controllerNumber=1 scan=58209	146.693	Trypsin	B1	GEAPDFSAQEPVGTCPK	,S{+1857}	,+1857	1856.75	1856.75	1856.75
28921:5	3	K.LSKPAATTSATTS{+668.233}TTTSAGTASTSTTATAGTTAAPAPAPAASTPAAATKPAK.S	NA	S{+668}	1063.73	5	5314.6	5314.6	0	0	98	Specific	384.29	384.29	0	9.27	1102	>WK07_RS26025 ref|WP_059843946.1|gi|981645301| competence protein ComE	5072	Nsco_NS_434_20203020_B_multivorans_HILIC2.27410.27410.5	controllerType=0 controllerNumber=1 scan=27410	74.2789	Trypsin	B2	LSKPAATTSATTSTTTSAGTASTSTTATAGTTAAPAPAPAASTPAAATKPAK	S{+668}	668	668.233	668.23	668.233
69653:6	133	L.LASS{+212.117}EEFENASHHLADHGISVDGVKIDIAK.M	NA	S{+212}	567.789	6	3401.7	3401.7	0	0	61	NRagged	384.31	9.09	7.15	7	32	>WK07_RS21255 ref|WP_059843484.1|gi|981644789| dihydrolipoamide dehydrogenase	4142	Nsco_NS_434_20203020_B_multivorans_HILIC2.60993.60993.6	controllerType=0 controllerNumber=1 scan=60993	149.516	Trypsin	B2	LASSEEFENASHHLADHGISVDGVKIDIAK	S{+212}	212	212.117	212.12	212.117
50242:5	234	H.GAEGLEIVDEDEDDEDDRPNDAS{+1971.862}PSGR.T	NA	S{+1972}	975.82	5	4875.07	4874.07	1	-0.7	156	NRagged	384.31	15.06	0	5.97	22	>WK07_RS22275 ref|WP_006401918.1|gi|493446569| peptidyl-prolyl cis-trans isomerase	4341	Nsco_NS_434_20203020_B_multivorans_HILIC3.44438.44438.5	controllerType=0 controllerNumber=1 scan=44438	114.471	Trypsin	B3	GAEGLEIVDEDEDDEDDRPNDASPSGR	S{+1972}	1972	1971.86	1971.86	1971.86
64666:2	17	Q.PAASAALS{+1424.535}TIYFETGK.S	NA	S{+1425}	1526.19	2	3051.37	3051.37	0	0	425	NRagged	384.34	13.9	0	5.08	185	>WK07_RS28745 ref|WP_059844165.1|gi|981645520| cytochrome-c oxidase	5601	Nsco_NS_434_20203020_B_multivorans_HILIC1.56560.56560.2	controllerType=0 controllerNumber=1 scan=56560	143.093	Trypsin	B1	PAASAALSTIYFETGK	S{+1425}	1425	1424.54	1424.54	1424.54
50979:4	217	K.PGIHPDYREVVFQDMS{+273.248}NGFK.F	NA	S{+273}	653.096	4	2609.36	2609.36	0	0	3	Specific	384.37	256.91	33.5	7.44	34	>WK07_RS26090 ref|WP_006402343.1|gi|493446999| 50S ribosomal protein L31 type B	5085	Nsco_NS_434_20203020_B_multivorans_HILIC1.45502.45502.4	controllerType=0 controllerNumber=1 scan=45502	119.238	Trypsin	B1	PGIHPDYREVVFQDMSNGFK	S{+273}	273	273.248	273.25	273.248
49265:3	292	I.GYGS{+536.323}QGHAHALNLK.D	NA	S{+536}	664.024	3	1990.06	1989.06	1	-1.7	23	NRagged	384.41	2.34	2.34	5.06	13	>WK07_RS19925 ref|WP_006415560.1|gi|493460328| ketol-acid reductoisomerase	3888	Nsco_NS_434_20203020_B_multivorans_HILIC3.43632.43632.3	controllerType=0 controllerNumber=1 scan=43632	112.646	Trypsin	B3	GYGSQGHAHALNLK	S{+536}	536	536.323	536.32	536.323
65919:4	1	D.PDNTIQHVS{+1062.637}VNNLNVGR.S	NA	S{+1063}	735.655	4	2939.6	2939.6	0	0	137	NRagged	384.42	31.67	2.52	5.44	554	>WK07_RS23045 ref|WP_004192241.1|gi|490296783| alkyl hydroperoxide reductase	4491	Nsco_NS_434_20203020_B_multivorans_HILIC2.57939.57939.4	controllerType=0 controllerNumber=1 scan=57939	143.122	Trypsin	B2	PDNTIQHVSVNNLNVGR	S{+1063}	1063	1062.64	1062.64	1062.64
27684:3	7	R.GGTKVEPGLAEKWDVS{+1309.199}SDGK.V	NA	S{+1309}	1124.41	3	3371.23	3369.23	2	-2	77	Specific	384.44	384.44	0	10.73	147	>WK07_RS07880 ref|WP_006417151.1|gi|493461934| ABC transporter	1534	Nsco_NS_434_20203020_B_multivorans_HILIC2.26428.26428.3	controllerType=0 controllerNumber=1 scan=26428	71.8915	Trypsin	B2	GGTKVEPGLAEKWDVSSDGK	S{+1309}	1309	1309.2	1309.2	1309.2
59596:4	1889	I.TGGGAHVSLDALGHPS{+226.963}TC[+57.021]FNSIANLRR.R	NA	C[+57], S{+227}	760.095	4	3037.36	3035.36	2	-2.2	230	NRagged	384.48	129.15	0	7	2	>WK07_RS04405 ref|WP_059840938.1|gi|981641997| alcohol dehydrogenase	853	Nsco_NS_434_20203020_B_multivorans_HILIC3.52122.52122.4	controllerType=0 controllerNumber=1 scan=52122	131.115	Trypsin	B3	TGGGAHVSLDALGHPSTCFNSIANLRR	,S{+227}	,+227	226.963	226.96	226.963
20083:3	361	Q.PAPVVHS{+1210.479}GAPAAATSNAR.D	NA	S{+1210}	962.122	3	2884.35	2884.35	0	0	75	NRagged	384.59	45.76	0	5.85	17	>WK07_RS23970 ref|WP_006396407.1|gi|493440965| purine-nucleoside phosphorylase	4670	Nsco_NS_434_20203020_B_multivorans_HILIC3.20005.20005.3	controllerType=0 controllerNumber=1 scan=20005	56.3167	Trypsin	B3	PAPVVHSGAPAAATSNAR	S{+1210}	1210	1210.48	1210.48	1210.48
50400:3	185	F.DDGELNAS{+348.134}YNC[+57.021]LDRHVEAGNGQR.V	NA	C[+57], S{+348}	980.427	3	2939.27	2938.27	1	-1.1	51	NRagged	384.61	62.61	0.66	6.08	32	>WK07_RS27870 ref|WP_059844092.1|gi|981645447| acetyl-coenzyme A synthetase	5432	Nsco_NS_434_20203020_B_multivorans_HILIC1.45028.45028.3	controllerType=0 controllerNumber=1 scan=45028	118.171	Trypsin	B1	DDGELNASYNCLDRHVEAGNGQR	,S{+348}	,+348	348.134	348.13	348.134
73766:3	3	V.GDKLEAFTVVAAKPGFNNHEENGQS{+296.096}AFETVTEASFPGK.W	NA	S{+296}	1441.35	3	4322.03	4320.03	2	-1.6	5	NRagged	384.62	137.45	0	7.93	537	>WK07_RS23045 ref|WP_004192241.1|gi|490296783| alkyl hydroperoxide reductase	4491	Nsco_NS_434_20203020_B_multivorans_HILIC3.63670.63670.3	controllerType=0 controllerNumber=1 scan=63670	156.492	Trypsin	B3	GDKLEAFTVVAAKPGFNNHEENGQSAFETVTEASFPGK	S{+296}	296	296.096	296.1	296.096
48389:4	1	K.LS{+564.216}KPAATTSATTSTTTSAGTASTSTTATAGTTAAPAPAPAASTPAAATKPAK.S	NA	S{+564}	1304.15	4	5213.58	5210.58	3	-1.9	98	Specific	384.7	384.7	3.3	9.65	1138	>WK07_RS26025 ref|WP_059843946.1|gi|981645301| competence protein ComE	5072	Nsco_NS_434_20203020_B_multivorans_HILIC3.42921.42921.4	controllerType=0 controllerNumber=1 scan=42921	111.006	Trypsin	B3	LSKPAATTSATTSTTTSAGTASTSTTATAGTTAAPAPAPAASTPAAATKPAK	S{+564}	564	564.216	564.22	564.216
36811:3	49	T.WS{+229.081}AQEEEAFKQPIRDQYER.Q	NA	S{+229}	880.746	3	2640.22	2639.22	1	-1.3	469	NRagged	384.71	384.71	5.2	7.05	89	>WK07_RS17985 ref|WP_012216414.1|gi|501172626| methylcrotonoyl-CoA carboxylase	3503	Nsco_NS_434_20203020_B_multivorans_HILIC1.33573.33573.3	controllerType=0 controllerNumber=1 scan=33573	91.6031	Trypsin	B1	WSAQEEEAFKQPIRDQYER	S{+229}	229	229.081	229.08	229.081
81298:6	567	A.ALGDS{+1903.823}LDDDLIGDALQPPVAPSGGSDDAPRVVEVPASLAGERLDK.A	NA	S{+1904}	1068.02	6	6403.08	6402.08	1	-0.5	29	NRagged	384.73	73.33	1.7	7.85	11	>WK07_RS26295 ref|WP_035950842.1|gi|737989051| pseudouridine synthase	5125	Nsco_NS_434_20203020_B_multivorans_HILIC3.69633.69633.6	controllerType=0 controllerNumber=1 scan=69633	169.464	Trypsin	B3	ALGDSLDDDLIGDALQPPVAPSGGSDDAPRVVEVPASLAGERLDK	S{+1904}	1904	1903.82	1903.82	1903.82
62902:4	42	Y.PVIFEANKPMLS{+334.112}SPDRIYPGQK.L	NA	S{+334}	706.11	4	2821.42	2821.42	0	0	128	NRagged	384.8	88.42	0.8	7.59	78	>WK07_RS25850 ref|WP_054317690.1|gi|933608314| peptidase M23	5037	Nsco_NS_434_20203020_B_multivorans_HILIC2.55518.55518.5	controllerType=0 controllerNumber=1 scan=55518	137.916	Trypsin	B2	PVIFEANKPMLSSPDRIYPGQK	S{+334}	334	334.112	334.11	334.112
65410:5	679	R.GGTVIDADRS{+848.281}YRADVLC[+57.021]AEPQDGGTILQIAEK.I	NA	C[+57], S{+848}	854.8	5	4269.97	4266.97	3	-2.4	7	Specific	384.82	294.16	0	9.32	16	>WK07_RS17255 ref|WP_059843001.1|gi|981644173| phenylhydantoinase	3366	Nsco_NS_434_20203020_B_multivorans_HILIC3.56722.56722.4	controllerType=0 controllerNumber=1 scan=56722	141.11	Trypsin	B3	GGTVIDADRSYRADVLCAEPQDGGTILQIAEK	,S{+848}	,+848	848.281	848.28	848.281
66464:4	235	V.PAGKDLPQDFNVIIEIPAQS{+350.076}DPVKYEADK.E	NA	S{+350}	887.933	4	3548.71	3547.71	1	-0.9	7	NRagged	384.89	137.12	0.37	7.63	21	>WK07_RS00425 ref|WP_006398629.1|gi|493443221| inorganic pyrophosphatase	83	Nsco_NS_434_20203020_B_multivorans_HILIC1.58035.58035.4	controllerType=0 controllerNumber=1 scan=58035	146.331	Trypsin	B1	PAGKDLPQDFNVIIEIPAQSDPVKYEADK	S{+350}	350	350.076	350.08	350.076
50206:4	57	R.HNAIVC[+57.021]NIGHFDS{+781.422}EIDVASTR.Q	NA	C[+57], S{+781}	785.14	4	3137.54	3136.54	1	-1.1	334	Specific	384.98	28.85	1.89	5.18	64	>WK07_RS15605 ref|WP_006401380.1|gi|493446022| adenosylhomocysteinase	3046	Nsco_NS_434_20203020_B_multivorans_HILIC1.44873.44873.4	controllerType=0 controllerNumber=1 scan=44873	117.869	Trypsin	B1	HNAIVCNIGHFDSEIDVASTR	,S{+781}	,+781	781.422	781.42	781.422
09732:4	193	R.AHASAAHAS{+1801.659}TPAAPTSSAPPDAASQPTAR.Q	NA	S{+1802}	1125.99	4	4500.96	4498.96	2	-1.5	70	Specific	385	297.89	0	8.51	33	>WK07_RS12150 ref|WP_059842394.1|gi|981643453| hypothetical protein	2372	Nsco_NS_434_20203020_B_multivorans_HILIC1.11604.11604.2	controllerType=0 controllerNumber=1 scan=11604	38.1145	Trypsin	B1	AHASAAHASTPAAPTSSAPPDAASQPTAR	S{+1802}	1802	1801.66	1801.66	1801.66
03971:2	32	K.ASGAAAKPAAAPKPAS{+1184.421}APQ.-	NA	S{+1184}	1424.16	2	2847.32	2846.32	1	-1.2	497	CRagged	385.08	169.19	0	7.11	103	>WK07_RS28800 ref|WP_006415073.1|gi|493459836| peptidase S41	5612	Nsco_NS_434_20203020_B_multivorans_HILIC1.6077.6077.2	controllerType=0 controllerNumber=1 scan=6077	25.6043	Trypsin	B1	ASGAAAKPAAAPKPASAPQ	S{+1184}	1184	1184.42	1184.42	1184.42
05857:3	28	K.ASGAAAKPAAAPKPAS{+1164.425}APQ.-	NA	S{+1164}	943.112	3	2827.32	2826.32	1	-1.2	497	CRagged	385.15	196.95	0	7.14	85	>WK07_RS28800 ref|WP_006415073.1|gi|493459836| peptidase S41	5612	Nsco_NS_434_20203020_B_multivorans_HILIC3.7302.7302.3	controllerType=0 controllerNumber=1 scan=7302	26.6935	Trypsin	B3	ASGAAAKPAAAPKPASAPQ	S{+1164}	1164	1164.42	1164.42	1164.42
71918:4	76	V.PSSAITAS{+1181.628}DPNEKAEMFEPAGDK.I	NA	S{+1182}	894.687	4	3575.72	3573.72	2	-1.9	55	NRagged	385.15	161.43	1.2	5.88	58	>WK07_RS15860 ref|WP_006401299.1|gi|493445940| phenylacetate-CoA oxygenase subunit PaaB	3096	Nsco_NS_434_20203020_B_multivorans_HILIC3.62069.62069.4	controllerType=0 controllerNumber=1 scan=62069	152.823	Trypsin	B3	PSSAITASDPNEKAEMFEPAGDK	S{+1182}	1182	1181.63	1181.63	1181.63
68861:3	51	E.NRLPC[+57.021]VYLVDS{+809.325}GGANLPNQDDVFPDRDHFGR.I	NA	C[+57], S{+809}	1451.67	3	4353.01	4353.01	0	0	135	NRagged	385.22	16.85	0	7.41	87	>WK07_RS17985 ref|WP_012216414.1|gi|501172626| methylcrotonoyl-CoA carboxylase	3503	Nsco_NS_434_20203020_B_multivorans_HILIC3.59482.59482.3	controllerType=0 controllerNumber=1 scan=59482	147.077	Trypsin	B3	NRLPCVYLVDSGGANLPNQDDVFPDRDHFGR	,S{+809}	,+809	809.325	809.33	809.325
37004:5	157	F.AARDDADVVFPHDDGS{+214.142}RVPYK.V	NA	S{+214}	510.057	5	2546.26	2544.26	2	-2.6	11	NRagged	385.27	12.58	0	7.78	29	>WK07_RS18345 ref|WP_059843117.1|gi|981644334| Rieske (2Fe-2S) protein	3575	Nsco_NS_434_20203020_B_multivorans_HILIC2.33875.33875.5	controllerType=0 controllerNumber=1 scan=33875	89.4511	Trypsin	B2	AARDDADVVFPHDDGSRVPYK	S{+214}	214	214.142	214.14	214.142
70339:6	278	R.VVNRIEHGEGRQEDLDLLNS{+1575.617}VAENIMGR.T	NA	S{+1576}	791.207	6	4742.21	4739.21	3	-2.1	365	Specific	385.27	385.27	0	10.14	12	>WK07_RS20020 ref|WP_059843343.1|gi|981644603| NADH dehydrogenase	3906	Nsco_NS_434_20203020_B_multivorans_HILIC3.60716.60716.4	controllerType=0 controllerNumber=1 scan=60716	149.81	Trypsin	B3	VVNRIEHGEGRQEDLDLLNSVAENIMGR	S{+1576}	1576	1575.62	1575.62	1575.62
19466:4	178	K.GHYVAAPFS{+832.291}VHR.V	NA	S{+832}	544.25	4	2173.98	2172.98	1	-1.5	129	Specific	385.28	21	0	5.07	36	>WK07_RS13445 ref|WP_006410512.1|gi|493455236| sugar ABC transporter substrate-binding protein	2624	Nsco_NS_434_20203020_B_multivorans_HILIC1.19689.19689.3	controllerType=0 controllerNumber=1 scan=19689	58.0943	Trypsin	B1	GHYVAAPFSVHR	S{+832}	832	832.291	832.29	832.291
51600:4	232	-.MNTQDHPLS{+519.220}HLFDNNDAWVKR.Q	NA	S{+519}	765.109	4	3057.41	3057.41	0	0	1	NRagged	385.28	35.25	0.28	7.16	24	>WK07_RS16975 ref|WP_012467724.1|gi|501444275| carbonic anhydrase	3311	Nsco_NS_434_20203020_B_multivorans_HILIC2.46093.46093.4	controllerType=0 controllerNumber=1 scan=46093	117.656	Trypsin	B2	MNTQDHPLSHLFDNNDAWVKR	S{+519}	519	519.22	519.22	519.22
40222:5	491	R.DHHLS{+415.197}VHAYVLLPR.Q	NA	S{+415}	415.224	5	2072.09	2072.09	0	0	46	Specific	385.28	260.6	7.13	7.02	13	>WK07_RS01990 ref|WP_006400610.1|gi|493445238| transposase	381	Nsco_NS_434_20203020_B_multivorans_HILIC2.36454.36454.4	controllerType=0 controllerNumber=1 scan=36454	95.3854	Trypsin	B2	DHHLSVHAYVLLPR	S{+415}	415	415.197	415.2	415.197
61831:3	549	R.VGGSTVGYYNTSS{+1211.727}LSVGLQAGAQSK.A	NA	S{+1212}	1215.65	3	3644.94	3642.94	2	-1.8	95	Specific	385.32	150.89	0	7.14	21	>WK07_RS23340 ref|WP_059843662.1|gi|981645016| hypothetical protein	4547	Nsco_NS_434_20203020_B_multivorans_HILIC1.54323.54323.3	controllerType=0 controllerNumber=1 scan=54323	138.126	Trypsin	B1	VGGSTVGYYNTSSLSVGLQAGAQSK	S{+1212}	1212	1211.73	1211.73	1211.73
39054:4	27	K.PVVGDNGS{+785.270}GMHVHQSIWK.D	NA	S{+785}	684.31	4	2734.22	2733.22	1	-1.2	262	Specific	385.38	47.03	0	5.05	122	>WK07_RS21980 ref|WP_006401979.1|gi|493446630| glutamine synthetase	4283	Nsco_NS_434_20203020_B_multivorans_HILIC3.35065.35065.4	controllerType=0 controllerNumber=1 scan=35065	92.1465	Trypsin	B3	PVVGDNGSGMHVHQSIWK	S{+785}	785	785.27	785.27	785.27
67363:3	4	Q.PGVSAINNGYAGAQS{+1932.816}QQR.V	NA	S{+1933}	1251.24	3	3751.71	3750.71	1	-0.9	251	NRagged	385.43	25.19	0	4.98	472	>WK07_RS09835 ref|WP_059841917.1|gi|981642976| porin	1920	Nsco_NS_434_20203020_B_multivorans_HILIC1.58744.58744.3	controllerType=0 controllerNumber=1 scan=58744	147.832	Trypsin	B1	PGVSAINNGYAGAQSQQR	S{+1933}	1933	1932.82	1932.82	1932.82
54453:3	109	V.FDQGGYVHQES{+282.651}YNHPWAR.W	NA	S{+283}	825.88	3	2475.62	2473.62	2	-2.7	599	NRagged	385.53	2.01	0	5.72	37	>WK07_RS02995 ref|WP_059840600.1|gi|981641659| hypothetical protein	578	Nsco_NS_434_20203020_B_multivorans_HILIC3.47959.47959.2	controllerType=0 controllerNumber=1 scan=47959	122.183	Trypsin	B3	FDQGGYVHQESYNHPWAR	S{+283}	283	282.651	282.65	282.651
52191:3	154	W.DVVDVES{+557.229}GDVGRGC[+57.021]DEGLYEK.L	NA	C[+57], S{+557}	952.754	3	2856.25	2855.25	1	-1.2	82	NRagged	385.59	59.69	10.8	5.58	63	>WK07_RS17925 ref|WP_006398886.1|gi|493443484| spermidine/putrescine ABC transporter substrate-binding protein	3493	Nsco_NS_434_20203020_B_multivorans_HILIC3.46129.46129.3	controllerType=0 controllerNumber=1 scan=46129	118.321	Trypsin	B3	DVVDVESGDVGRGCDEGLYEK	,S{+557}	,+557	557.229	557.23	557.229
56673:6	5	S.PAIKGES{+1208.516}ADKDHQGWIELK.S	NA	S{+1209}	555.941	6	3330.61	3330.61	0	0	11	NRagged	385.6	17.81	17.81	4	329	>WK07_RS02280 ref|WP_006400546.1|gi|493445171| hypothetical protein	438	Nsco_NS_434_20203020_B_multivorans_HILIC1.50247.50247.6	controllerType=0 controllerNumber=1 scan=50247	129.373	Trypsin	B1	PAIKGESADKDHQGWIELK	S{+1209}	1209	1208.52	1208.52	1208.52
38616:4	21	N.GFYAVGEC[+57.021]S{+836.394}C[+57.021]VSVHGANR.L	NA	C[+57]*2, S{+836}	702.32	4	2806.26	2806.26	0	0	385	NRagged	385.62	21.28	0	3.97	173	>WK07_RS15390 ref|WP_006399547.1|gi|493444158| succinate dehydrogenase flavoprotein subunit	3004	Nsco_NS_434_20203020_B_multivorans_HILIC1.34992.34992.4	controllerType=0 controllerNumber=1 scan=34992	94.8242	Trypsin	B1	GFYAVGECSCVSVHGANR	*2,S{+836}	*2,+836	836.394	836.39	836.394
83957:2	5	V.TLYGIVDNAIAYQNNS{+384.163}SATGATTGGHSK.V	NA	S{+384}	1598.26	2	3195.52	3195.52	0	0	27	NRagged	385.62	15.18	1.2	6.48	438	>WK07_RS09835 ref|WP_059841917.1|gi|981642976| porin	1920	Nsco_NS_434_20203020_B_multivorans_HILIC2.72613.72613.2	controllerType=0 controllerNumber=1 scan=72613	174.144	Trypsin	B2	TLYGIVDNAIAYQNNSSATGATTGGHSK	S{+384}	384	384.163	384.16	384.163
56589:2	56	E.PTAYGYPDS{+634.490}DVGAAR.A	NA	S{+634}	1087.6	2	2174.2	2174.2	0	0	306	NRagged	385.65	161.42	1.2	6.62	58	>WK07_RS03000 ref|WP_059840602.1|gi|981641661| type IV secretion protein Rhs	579	Nsco_NS_434_20203020_B_multivorans_HILIC2.50473.50473.5	controllerType=0 controllerNumber=1 scan=50473	127.242	Trypsin	B2	PTAYGYPDSDVGAAR	S{+634}	634	634.49	634.49	634.49
09877:6	38	K.NNENS{+1149.575}DSHFGTGDELHQTAGGK.H	NA	S{+1150}	578.601	6	3466.57	3464.57	2	-1.9	16	Specific	385.67	2.64	0	6.69	127	>WK07_RS20650 ref|WP_059843407.1|gi|981644689| catalase	4032	Nsco_NS_434_20203020_B_multivorans_HILIC2.11554.11554.4	controllerType=0 controllerNumber=1 scan=11554	37.0097	Trypsin	B2	NNENSDSHFGTGDELHQTAGGK	S{+1150}	1150	1149.58	1149.58	1149.58
66827:5	310	R.EAELDRVGC[+57.021]FAYS{+959.544}PVEGASANELDGALPDDVREER.R	NA	C[+57], S{+960}	960.668	5	4799.31	4796.31	3	-2.1	334	Specific	385.7	41.53	0	6.29	12	>WK07_RS04335 ref|WP_059840876.1|gi|981641935| ribosomal protein S12 methylthiotransferase RimO	839	Nsco_NS_434_20203020_B_multivorans_HILIC1.58325.58325.4	controllerType=0 controllerNumber=1 scan=58325	146.947	Trypsin	B1	EAELDRVGCFAYSPVEGASANELDGALPDDVREER	,S{+960}	,+960	959.544	959.54	959.544
76591:6	3	V.GDKLEAFTVVAAKPGFNNHEENGQS{+200.094}AFETVTEASFPGKWK.I	NA	S{+200}	757.373	6	4539.2	4538.2	1	-0.7	5	NRagged	385.7	82.61	0	6.47	537	>WK07_RS23045 ref|WP_004192241.1|gi|490296783| alkyl hydroperoxide reductase	4491	Nsco_NS_434_20203020_B_multivorans_HILIC3.65960.65960.6	controllerType=0 controllerNumber=1 scan=65960	161.494	Trypsin	B3	GDKLEAFTVVAAKPGFNNHEENGQSAFETVTEASFPGKWK	S{+200}	200	200.094	200.09	200.094
76891:3	1714	R.KKPDPLPMLAAC[+57.021]DALGVAPHVS{+266.137}VAIGDSENDALAGR.A	NA	C[+57], S{+266}	1308.34	3	3922.99	3921.99	1	-0.9	173	Specific	385.72	26.62	1.7	7.21	2	>WK07_RS02550 ref|WP_059840477.1|gi|981641536| phosphoglycolate phosphatase	491	Nsco_NS_434_20203020_B_multivorans_HILIC1.66569.66569.3	controllerType=0 controllerNumber=1 scan=66569	165.353	Trypsin	B1	KKPDPLPMLAACDALGVAPHVSVAIGDSENDALAGR	,S{+266}	,+266	266.137	266.14	266.137
48169:4	105	R.VIVDNAAQFAPGTVVKPVDARPAQAAPDSAAS{+568.198}GTPGRQT.-	NA	S{+568}	1100.8	4	4400.18	4399.18	1	-0.8	359	CRagged	385.81	46.72	46.72	6.72	76	>WK07_RS00030 ref|WP_012213377.1|gi|501169399| MexX family efflux pump subunit	6	Nsco_NS_434_20203020_B_multivorans_HILIC1.43228.43228.4	controllerType=0 controllerNumber=1 scan=43228	114.182	Trypsin	B1	VIVDNAAQFAPGTVVKPVDARPAQAAPDSAASGTPGRQT	S{+568}	568	568.198	568.2	568.198
58123:4	621	V.PVYIS{+362.123}ENMVGHKLGEFALTR.T	NA	S{+362}	657.08	4	2625.3	2623.3	2	-2.6	59	NRagged	385.81	56.22	0	7.02	7	>WK07_RS01745 ref|WP_004199273.1|gi|490303956| 30S ribosomal protein S19	332	Nsco_NS_434_20203020_B_multivorans_HILIC1.51380.51380.4	controllerType=0 controllerNumber=1 scan=51380	131.728	Trypsin	B1	PVYISENMVGHKLGEFALTR	S{+362}	362	362.123	362.12	362.123
13499:4	364	R.GGSGGSHGGGSGFGGESGGS{+1071.668}YGGGEEASGSGGGYGGGSGK.S	NA	S{+1072}	1074.49	4	4294.95	4294.95	0	0	580	Specific	385.81	77.73	0	6.54	18	>sp|K1C9_HUMAN|(Common contaminant protein)	5641	Nsco_NS_434_20203020_B_multivorans_HILIC3.14572.14572.3	controllerType=0 controllerNumber=1 scan=14572	43.4878	Trypsin	B3	GGSGGSHGGGSGFGGESGGSYGGGEEASGSGGGYGGGSGK	S{+1072}	1072	1071.67	1071.67	1071.67
04600:6	13	R.AQALQQQQAS{+582.208}EAAQPAMHEEHHHGKK.A	NA	S{+582}	579.77	6	3473.58	3472.58	1	-1	43	Specific	385.82	34.58	7.17	5.95	135	>WK07_RS21360 ref|WP_006413761.1|gi|493458518| hypothetical protein	4163	Nsco_NS_434_20203020_B_multivorans_HILIC1.6589.6589.6	controllerType=0 controllerNumber=1 scan=6589	26.6537	Trypsin	B1	AQALQQQQASEAAQPAMHEEHHHGKK	S{+582}	582	582.208	582.21	582.208
29611:4	100	A.PGTVVKPVDARPAQAAPDS{+785.324}AASGTPGR.Q	NA	S{+785}	840.672	4	3359.67	3358.67	1	-1	369	NRagged	385.82	54.68	0	7.12	102	>WK07_RS00030 ref|WP_012213377.1|gi|501169399| MexX family efflux pump subunit	6	Nsco_NS_434_20203020_B_multivorans_HILIC2.27945.27945.4	controllerType=0 controllerNumber=1 scan=27945	75.5959	Trypsin	B2	PGTVVKPVDARPAQAAPDSAASGTPGR	S{+785}	785	785.324	785.32	785.324
73911:4	3	K.LSKPAATTSATTSTTTSAGTASTSTTATAGTTAAPAPAPAAS{+568.192}TPAAATKPAK.S	NA	S{+568}	1304.64	4	5215.56	5214.56	1	-0.6	98	Specific	385.83	58.77	38.09	5.84	1102	>WK07_RS26025 ref|WP_059843946.1|gi|981645301| competence protein ComE	5072	Nsco_NS_434_20203020_B_multivorans_HILIC2.64671.64671.4	controllerType=0 controllerNumber=1 scan=64671	157.631	Trypsin	B2	LSKPAATTSATTSTTTSAGTASTSTTATAGTTAAPAPAPAASTPAAATKPAK	S{+568}	568	568.192	568.19	568.192
01481:3	349	D.SYPS{+230.058}RKPTDKPQEK.R	NA	S{+230}	630.979	3	1890.92	1890.92	0	0	4	NRagged	385.86	61.88	9.35	4.3	20	>WK07_RS26640 ref|WP_006398336.1|gi|493442922| cation transporter	5192	Nsco_NS_434_20203020_B_multivorans_HILIC1.3963.3963.3	controllerType=0 controllerNumber=1 scan=3963	21.2444	Trypsin	B1	SYPSRKPTDKPQEK	S{+230}	230	230.058	230.06	230.058
64062:7	3	K.LNHYS{+1680.422}FGDVKGELIDQLGVRDK.E	NA	S{+1680}	598.823	7	4185.72	4183.72	2	-1.6	102	Specific	385.9	33.36	0	7.24	537	>WK07_RS23045 ref|WP_004192241.1|gi|490296783| alkyl hydroperoxide reductase	4491	Nsco_NS_434_20203020_B_multivorans_HILIC3.55674.55674.5	controllerType=0 controllerNumber=1 scan=55674	138.818	Trypsin	B3	LNHYSFGDVKGELIDQLGVRDK	S{+1680}	1680	1680.42	1680.42	1680.42
68428:3	5	N.NATLGGGLWGTASTVENGTNVDSKGNAIGVQPGVS{+226.097}AINNGYAGAQSQQR.V	NA	S{+226}	1672.48	3	5015.43	5013.43	2	-1.3	220	NRagged	385.91	13.03	4.29	7.6	438	>WK07_RS09835 ref|WP_059841917.1|gi|981642976| porin	1920	Nsco_NS_434_20203020_B_multivorans_HILIC2.59956.59956.3	controllerType=0 controllerNumber=1 scan=59956	147.332	Trypsin	B2	NATLGGGLWGTASTVENGTNVDSKGNAIGVQPGVSAINNGYAGAQSQQR	S{+226}	226	226.097	226.1	226.097
67021:5	3	K.LNHYS{+472.222}FGDVKGELIDQLGVRDK.E	NA	S{+472}	595.909	5	2975.52	2975.52	0	0	102	Specific	385.91	41.25	0	5.68	537	>WK07_RS23045 ref|WP_004192241.1|gi|490296783| alkyl hydroperoxide reductase	4491	Nsco_NS_434_20203020_B_multivorans_HILIC3.58044.58044.5	controllerType=0 controllerNumber=1 scan=58044	143.993	Trypsin	B3	LNHYSFGDVKGELIDQLGVRDK	S{+472}	472	472.222	472.22	472.222
86088:5	147	Q.DPDVIDAGVFHNDVIS{+1398.707}VGNRDTLFTHER.A	NA	S{+1399}	908.252	5	4537.23	4537.23	0	0	239	NRagged	385.95	15.65	13.56	5.21	26	>WK07_RS20080 ref|WP_006414095.1|gi|493458854| succinylarginine dihydrolase	3918	Nsco_NS_434_20203020_B_multivorans_HILIC3.73426.73426.5	controllerType=0 controllerNumber=1 scan=73426	176.695	Trypsin	B3	DPDVIDAGVFHNDVISVGNRDTLFTHER	S{+1399}	1399	1398.71	1398.71	1398.71
22331:5	1052	R.IDNC[+57.021]YYTDDHYNS{+530.477}FKR.I	NA	C[+57], S{+530}	529.08	5	2641.37	2641.37	0	0	125	Specific	385.99	79.12	11.78	6.38	5	>WK07_RS12385 ref|WP_006414674.1|gi|493459437| ribonuclease	2418	Nsco_NS_434_20203020_B_multivorans_HILIC2.22167.22167.4	controllerType=0 controllerNumber=1 scan=22167	62.0622	Trypsin	B2	IDNCYYTDDHYNSFKR	,S{+530}	,+530	530.477	530.48	530.477
65849:2	235	F.PSPYSLS{+1159.166}QYTSSK.T	NA	S{+1159}	1302.93	2	2604.86	2603.86	1	-1.3	24	NRagged	386.01	2.89	0	5.85	14	>WK07_RS10940 ref|WP_059842169.1|gi|981643228| chaperone protein HchA	2139	Nsco_NS_434_20203020_B_multivorans_HILIC2.57878.57878.3	controllerType=0 controllerNumber=1 scan=57878	142.999	Trypsin	B2	PSPYSLSQYTSSK	S{+1159}	1159	1159.17	1159.17	1159.17
64182:4	19	R.NGKMPEDTAGGTATASAPAEAAS{+1236.444}APAQAASGAAQQPAASAALSTIYFETGK.S	NA	S{+1236}	1500.93	4	6000.71	6000.71	0	0	390	Specific	386.02	386.02	0.9	9.21	182	>WK07_RS28745 ref|WP_059844165.1|gi|981645520| cytochrome-c oxidase	5601	Nsco_NS_434_20203020_B_multivorans_HILIC3.55768.55768.4	controllerType=0 controllerNumber=1 scan=55768	139.009	Trypsin	B3	NGKMPEDTAGGTATASAPAEAASAPAQAASGAAQQPAASAALSTIYFETGK	S{+1236}	1236	1236.44	1236.44	1236.44
20703:3	1	K.AAAAAAASADAGASASAPAAASS{+1805.666}TK.A	NA	S{+1806}	1275.22	3	3823.64	3823.64	0	0	159	Specific	386.1	103.19	0	6.13	1138	>WK07_RS26025 ref|WP_059843946.1|gi|981645301| competence protein ComE	5072	Nsco_NS_434_20203020_B_multivorans_HILIC3.20486.20486.3	controllerType=0 controllerNumber=1 scan=20486	57.3664	Trypsin	B3	AAAAAAASADAGASASAPAAASSTK	S{+1806}	1806	1805.67	1805.67	1805.67
65514:4	17	M.PEDTAGGTATASAPAEAASAPAQAAS{+1583.630}GAAQQPAASAALSTIYFETGK.S	NA	S{+1584}	1480.43	4	5918.7	5917.7	1	-0.6	394	NRagged	386.14	386.14	0	8.88	185	>WK07_RS28745 ref|WP_059844165.1|gi|981645520| cytochrome-c oxidase	5601	Nsco_NS_434_20203020_B_multivorans_HILIC1.57271.57271.4	controllerType=0 controllerNumber=1 scan=57271	144.654	Trypsin	B1	PEDTAGGTATASAPAEAASAPAQAASGAAQQPAASAALSTIYFETGK	S{+1584}	1584	1583.63	1583.63	1583.63
87091:4	3	K.LSKPAATTSATTSTTTSAGTASTSTTATAGTTAAPAPAPAAS{+668.240}TPAAATKPAK.S	NA	S{+668}	1330.16	4	5317.6	5314.6	3	-1.9	98	Specific	386.15	39.94	39.32	7.86	1102	>WK07_RS26025 ref|WP_059843946.1|gi|981645301| competence protein ComE	5072	Nsco_NS_434_20203020_B_multivorans_HILIC2.75427.75427.4	controllerType=0 controllerNumber=1 scan=75427	180.682	Trypsin	B2	LSKPAATTSATTSTTTSAGTASTSTTATAGTTAAPAPAPAASTPAAATKPAK	S{+668}	668	668.24	668.24	668.24
09202:4	530	S.PQGPQHDES{+691.260}RPPDPTISTK.S	NA	S{+691}	695.324	4	2778.28	2778.28	0	0	4	NRagged	386.15	87.13	0	6.76	13	>WK07_RS11995 ref|WP_006401657.1|gi|493446304| mammalian cell entry protein	2341	Nsco_NS_434_20203020_B_multivorans_HILIC2.10977.10977.3	controllerType=0 controllerNumber=1 scan=10977	35.6992	Trypsin	B2	PQGPQHDESRPPDPTISTK	S{+691}	691	691.26	691.26	691.26
19995:4	292	I.HDTHMNQGS{+804.363}TGPNYLHR.A	NA	S{+804}	693.316	4	2770.24	2769.24	1	-1.2	152	NRagged	386.16	25.16	0	4.28	33	>WK07_RS27625 ref|WP_035952143.1|gi|737990361| hypothetical protein	5386	Nsco_NS_434_20203020_B_multivorans_HILIC2.20251.20251.4	controllerType=0 controllerNumber=1 scan=20251	57.7013	Trypsin	B2	HDTHMNQGSTGPNYLHR	S{+804}	804	804.363	804.36	804.363
71360:2	68	Q.PPAPIS{+1865.369}NSSGVHPGNPK.A	NA	S{+1865}	1761.61	2	3522.22	3521.22	1	-1	245	NRagged	386.19	7.8	0	4.33	84	>WK07_RS15695 ref|WP_035953385.1|gi|737991603| BON domain protein	3064	Nsco_NS_434_20203020_B_multivorans_HILIC1.62017.62017.2	controllerType=0 controllerNumber=1 scan=62017	155.177	Trypsin	B1	PPAPISNSSGVHPGNPK	S{+1865}	1865	1865.37	1865.37	1865.37
70972:4	88	K.VFQYIKPQDAQALQAAAPS{+561.204}DASGAQAAAAPADAATVGAVPDASVQSTPLQPPAPISNSSGVHPGNPK.A	NA	S{+561}	1760.62	4	7039.45	7033.45	6	-2.9	195	Specific	386.25	386.25	0	8.5	87	>WK07_RS15695 ref|WP_035953385.1|gi|737991603| BON domain protein	3064	Nsco_NS_434_20203020_B_multivorans_HILIC2.62126.62126.4	controllerType=0 controllerNumber=1 scan=62126	151.971	Trypsin	B2	VFQYIKPQDAQALQAAAPSDASGAQAAAAPADAATVGAVPDASVQSTPLQPPAPISNSSGVHPGNPK	S{+561}	561	561.204	561.2	561.204
13470:4	44	K.ALS{+647.284}EYGDKLDAGEK.E	NA	S{+647}	536.758	4	2144.01	2143.01	1	-1.6	550	Specific	386.4	80.57	0	4.26	75	>WK07_RS11800 ref|WP_006401601.1|gi|493446247| molecular chaperone DnaK	2303	Nsco_NS_434_20203020_B_multivorans_HILIC3.14550.14550.3	controllerType=0 controllerNumber=1 scan=14550	43.4413	Trypsin	B3	ALSEYGDKLDAGEK	S{+647}	647	647.284	647.28	647.284
69539:4	241	D.GS{+399.188}LIKFDGNAAVLLNNKLEPIGTR.I	NA	S{+399}	735.657	4	2939.61	2939.61	0	0	74	NRagged	386.41	14.25	14.25	7.13	57	>WK07_RS01775 ref|WP_004197951.1|gi|490302569| 50S ribosomal protein L14	338	Nsco_NS_434_20203020_B_multivorans_HILIC3.60079.60079.4	controllerType=0 controllerNumber=1 scan=60079	148.339	Trypsin	B3	GSLIKFDGNAAVLLNNKLEPIGTR	S{+399}	399	399.188	399.19	399.188
55314:4	1	N.HYS{+241.112}FGDVKGELIDQLGVRDK.E	NA	S{+241}	630.075	4	2517.28	2517.28	0	0	104	NRagged	386.42	25.21	25.21	7.57	554	>WK07_RS23045 ref|WP_004192241.1|gi|490296783| alkyl hydroperoxide reductase	4491	Nsco_NS_434_20203020_B_multivorans_HILIC2.49353.49353.4	controllerType=0 controllerNumber=1 scan=49353	124.752	Trypsin	B2	HYSFGDVKGELIDQLGVRDK	S{+241}	241	241.112	241.11	241.112
33869:4	362	K.SKGNYVGIS{+695.311}EKPTDMFGK.L	NA	S{+695}	664.326	4	2654.28	2653.28	1	-1.3	247	Specific	386.43	125.96	0	6.83	16	>WK07_RS12125 ref|WP_012467482.1|gi|501444033| tyrosine--tRNA ligase	2367	Nsco_NS_434_20203020_B_multivorans_HILIC3.30876.30876.3	controllerType=0 controllerNumber=1 scan=30876	82.111	Trypsin	B3	SKGNYVGISEKPTDMFGK	S{+695}	695	695.311	695.31	695.311
18291:2	98	R.YQLQIS{+442.192}DSDGQNAR.I	NA	S{+442}	1018.97	2	2036.94	2036.94	0	0	176	Specific	386.46	2.03	2.03	2.63	51	>WK07_RS11615 ref|WP_006401572.1|gi|493446218| translocation protein TolB	2269	Nsco_NS_434_20203020_B_multivorans_HILIC1.18770.18770.2	controllerType=0 controllerNumber=1 scan=18770	55.9487	Trypsin	B1	YQLQISDSDGQNAR	S{+442}	442	442.192	442.19	442.192
59959:5	837	K.AS{+823.406}VEWWDEHPNQLRYEVQGQPAQVLDR.G	NA	S{+823}	816.2	5	4076.97	4073.97	3	-2.5	280	Specific	386.47	197.33	0	8.3	4	>WK07_RS13835 ref|WP_059842677.1|gi|981643738| oxidoreductase	2698	Nsco_NS_434_20203020_B_multivorans_HILIC2.53194.53194.4	controllerType=0 controllerNumber=1 scan=53194	132.918	Trypsin	B2	ASVEWWDEHPNQLRYEVQGQPAQVLDR	S{+823}	823	823.406	823.41	823.406
03531:4	9	R.AQALQQQQAS{+584.203}EAAQPAMHEEHHHGKK.A	NA	S{+584}	869.65	4	3475.58	3474.58	1	-1	43	Specific	386.48	245.96	90.31	6.25	168	>WK07_RS21360 ref|WP_006413761.1|gi|493458518| hypothetical protein	4163	Nsco_NS_434_20203020_B_multivorans_HILIC2.5507.5507.4	controllerType=0 controllerNumber=1 scan=5507	23.952	Trypsin	B2	AQALQQQQASEAAQPAMHEEHHHGKK	S{+584}	584	584.203	584.2	584.203
02417:3	572	K.LDS{+440.125}KPGQHGR.T	NA	S{+440}	512.237	3	1534.7	1534.7	0	0	34	Specific	386.5	30.51	30.51	2.36	16	>WK07_RS01850 ref|WP_006400640.1|gi|493445268| 30S ribosomal protein S4	353	Nsco_NS_434_20203020_B_multivorans_HILIC3.4437.4437.3	controllerType=0 controllerNumber=1 scan=4437	20.9555	Trypsin	B3	LDSKPGQHGR	S{+440}	440	440.125	440.12	440.125
04989:3	28	K.ASGAAAKPAAAPKPAS{+1233.351}APQ.-	NA	S{+1233}	966.087	3	2896.25	2895.25	1	-1.2	497	CRagged	386.53	194.06	0	7.14	85	>WK07_RS28800 ref|WP_006415073.1|gi|493459836| peptidase S41	5612	Nsco_NS_434_20203020_B_multivorans_HILIC3.6591.6591.3	controllerType=0 controllerNumber=1 scan=6591	25.3208	Trypsin	B3	ASGAAAKPAAAPKPASAPQ	S{+1233}	1233	1233.35	1233.35	1233.35
33269:2	219	K.PAEDVS{+1481.723}AC[+57.021]IAK.T	NA	C[+57], S{+1482}	1322.15	2	2643.28	2642.28	1	-1.3	31	Specific	386.56	53.99	21.53	3.74	19	>WK07_RS03845 ref|WP_012216902.1|gi|501173141| hypothetical protein	743	Nsco_NS_434_20203020_B_multivorans_HILIC3.30407.30407.2	controllerType=0 controllerNumber=1 scan=30407	80.9679	Trypsin	B3	PAEDVSACIAK	,S{+1482}	,+1482	1481.72	1481.72	1481.72
71075:4	55	V.PSSAITAS{+1180.629}DPNEKAEMFEPAGDK.I	NA	S{+1181}	894.187	4	3573.73	3572.73	1	-0.9	55	NRagged	386.59	256.9	0.96	7.97	79	>WK07_RS15860 ref|WP_006401299.1|gi|493445940| phenylacetate-CoA oxygenase subunit PaaB	3096	Nsco_NS_434_20203020_B_multivorans_HILIC1.61767.61767.4	controllerType=0 controllerNumber=1 scan=61767	154.614	Trypsin	B1	PSSAITASDPNEKAEMFEPAGDK	S{+1181}	1181	1180.63	1180.63	1180.63
20942:6	198	K.PGGGSLKEEHLS{+339.209}AANLEHVRK.L	NA	S{+339}	429.236	6	2570.38	2568.38	2	-2.6	247	Specific	386.64	25.1	0	7.83	23	>WK07_RS08045 ref|WP_006402978.1|gi|493447647| glyceraldehyde 3-phosphate reductase	1567	Nsco_NS_434_20203020_B_multivorans_HILIC3.20690.20690.6	controllerType=0 controllerNumber=1 scan=20690	57.8594	Trypsin	B3	PGGGSLKEEHLSAANLEHVRK	S{+339}	339	339.209	339.21	339.209
51572:5	78	K.AMIEAGAS{+1369.614}GVHFEDQLASVK.K	NA	S{+1370}	686.931	5	3430.63	3429.63	1	-1	171	Specific	386.69	105.04	0	6.09	49	>WK07_RS22530 ref|WP_006402616.1|gi|493447278| isocitrate lyase	4388	Nsco_NS_434_20203020_B_multivorans_HILIC1.46020.46020.5	controllerType=0 controllerNumber=1 scan=46020	120.35	Trypsin	B1	AMIEAGASGVHFEDQLASVK	S{+1370}	1370	1369.61	1369.61	1369.61
54935:3	1092	A.SPDDAAAEPAPDPQS{+1959.895}NAAAK.A	NA	S{+1960}	1295.26	3	3883.77	3882.77	1	-0.9	121	NRagged	386.69	23.39	0	6.31	4	>WK07_RS16275 ref|WP_059842912.1|gi|981644053| metal-chelation protein CHAD	3177	Nsco_NS_434_20203020_B_multivorans_HILIC2.48992.48992.3	controllerType=0 controllerNumber=1 scan=48992	123.974	Trypsin	B2	SPDDAAAEPAPDPQSNAAAK	S{+1960}	1960	1959.89	1959.89	1959.89
52231:5	480	E.PGSAMHIHQS{+1736.734}LADVR.T	NA	S{+1737}	671.915	5	3355.55	3355.55	0	0	250	NRagged	386.72	19.4	0	5.25	12	>WK07_RS07600 ref|WP_059841490.1|gi|981642549| glutamine synthetase	1478	Nsco_NS_434_20203020_B_multivorans_HILIC2.46790.46790.3	controllerType=0 controllerNumber=1 scan=46790	119.42	Trypsin	B2	PGSAMHIHQSLADVR	S{+1737}	1737	1736.73	1736.73	1736.73
72003:3	1	V.GDKLEAFTVVAAKPGFNNHEENGQS{+294.098}AFETVTEASFPGK.W	NA	S{+294}	1441.02	3	4321.03	4318.03	3	-2.3	5	NRagged	386.89	77.37	4.8	7.68	526	>WK07_RS23045 ref|WP_004192241.1|gi|490296783| alkyl hydroperoxide reductase	4491	Nsco_NS_434_20203020_B_multivorans_HILIC1.62528.62528.3	controllerType=0 controllerNumber=1 scan=62528	156.415	Trypsin	B1	GDKLEAFTVVAAKPGFNNHEENGQSAFETVTEASFPGK	S{+294}	294	294.098	294.1	294.098
27707:2	7	E.PGLAEKWDVS{+668.281}SDGK.V	NA	S{+668}	1079.01	2	2157.01	2157.01	0	0	83	NRagged	386.96	151.88	0.8	6.76	147	>WK07_RS07880 ref|WP_006417151.1|gi|493461934| ABC transporter	1534	Nsco_NS_434_20203020_B_multivorans_HILIC2.26445.26445.2	controllerType=0 controllerNumber=1 scan=26445	71.9361	Trypsin	B2	PGLAEKWDVSSDGK	S{+668}	668	668.281	668.28	668.281
83186:2	4	Q.PGVS{+1536.094}AINNGYAGAQSQQR.V	NA	S{+1536}	1677.99	2	3354.98	3353.98	1	-1	251	NRagged	386.98	13.57	0	4.56	501	>WK07_RS09835 ref|WP_059841917.1|gi|981642976| porin	1920	Nsco_NS_434_20203020_B_multivorans_HILIC3.71154.71154.2	controllerType=0 controllerNumber=1 scan=71154	172.9	Trypsin	B3	PGVSAINNGYAGAQSQQR	S{+1536}	1536	1536.09	1536.09	1536.09
77486:3	182	W.PAGS{+1569.761}EQAK.K	NA	S{+1570}	786.39	3	2357.16	2357.16	0	0	168	NRagged	387.02	236.03	236.03	4.64	57	>WK07_RS27465 ref|WP_006398522.1|gi|493443112| isocitrate dehydrogenase	5354	Nsco_NS_434_20203020_B_multivorans_HILIC2.67543.67543.2	controllerType=0 controllerNumber=1 scan=67543	163.652	Trypsin	B2	PAGSEQAK	S{+1570}	1570	1569.76	1569.76	1569.76
64080:4	19	K.QVADARNGKMPEDTAGGTATASAPAEAASAPAQAASGAAQQPAASAALS{+569.199}TIYFETGK.S	NA	S{+569}	1494.2	4	5973.8	5973.8	0	0	384	Specific	387.09	387.09	1.2	9.68	182	>WK07_RS28745 ref|WP_059844165.1|gi|981645520| cytochrome-c oxidase	5601	Nsco_NS_434_20203020_B_multivorans_HILIC3.55687.55687.4	controllerType=0 controllerNumber=1 scan=55687	138.841	Trypsin	B3	QVADARNGKMPEDTAGGTATASAPAEAASAPAQAASGAAQQPAASAALSTIYFETGK	S{+569}	569	569.199	569.2	569.199
72181:4	48	V.YLVDS{+769.350}GGANLPNQDDVFPDRDHFGR.I	NA	S{+769}	894.169	4	3573.65	3573.65	0	0	141	NRagged	387.1	11.81	0	5.36	90	>WK07_RS17985 ref|WP_012216414.1|gi|501172626| methylcrotonoyl-CoA carboxylase	3503	Nsco_NS_434_20203020_B_multivorans_HILIC2.63124.63124.5	controllerType=0 controllerNumber=1 scan=63124	154.186	Trypsin	B2	YLVDSGGANLPNQDDVFPDRDHFGR	S{+769}	769	769.35	769.35	769.35
64184:4	19	M.PEDTAGGTATAS{+1665.644}APAEAASAPAQAASGAAQQPAASAALSTIYFETGK.S	NA	S{+1666}	1500.93	4	6000.71	5999.71	1	-0.6	394	NRagged	387.12	387.12	0	8.84	182	>WK07_RS28745 ref|WP_059844165.1|gi|981645520| cytochrome-c oxidase	5601	Nsco_NS_434_20203020_B_multivorans_HILIC3.55770.55770.4	controllerType=0 controllerNumber=1 scan=55770	139.014	Trypsin	B3	PEDTAGGTATASAPAEAASAPAQAASGAAQQPAASAALSTIYFETGK	S{+1666}	1666	1665.64	1665.64	1665.64
64530:4	17	T.ASAPAEAASAPAQAASGAAQQPAAS{+1915.813}AALSTIYFETGK.S	NA	S{+1916}	1338.13	4	5349.5	5349.5	0	0	404	NRagged	387.15	12.32	0	4.7	185	>WK07_RS28745 ref|WP_059844165.1|gi|981645520| cytochrome-c oxidase	5601	Nsco_NS_434_20203020_B_multivorans_HILIC1.56457.56457.4	controllerType=0 controllerNumber=1 scan=56457	142.859	Trypsin	B1	ASAPAEAASAPAQAASGAAQQPAASAALSTIYFETGK	S{+1916}	1916	1915.81	1915.81	1915.81
18427:3	106	R.KAVPAGGGGGS{+1824.761}APTR.E	NA	S{+1825}	1036.82	3	3108.45	3107.45	1	-1.1	1286	Specific	387.16	145.32	0	6.68	40	>WK07_RS03795 ref|WP_059840774.1|gi|981641833| alpha-2-macroglobulin	733	Nsco_NS_434_20203020_B_multivorans_HILIC2.18920.18920.3	controllerType=0 controllerNumber=1 scan=18920	54.6676	Trypsin	B2	KAVPAGGGGGSAPTR	S{+1825}	1825	1824.76	1824.76	1824.76
49186:3	297	A.ANQLIS{+294.221}NNAHR.L	NA	S{+294}	511.625	3	1532.86	1531.86	1	-2.2	290	NRagged	387.16	60.05	0	5.78	19	>WK07_RS13895 ref|WP_059842681.1|gi|981643744| DNA helicase II	2710	Nsco_NS_434_20203020_B_multivorans_HILIC2.44145.44145.4	controllerType=0 controllerNumber=1 scan=44145	113.365	Trypsin	B2	ANQLISNNAHR	S{+294}	294	294.221	294.22	294.221
35733:5	688	K.DDRGGVVIYMGSVHSHEAS{+1561.949}PLK.S	NA	S{+1562}	784.427	5	3918.1	3916.1	2	-1.7	132	Specific	387.17	267.52	0	7.99	11	>WK07_RS05100 ref|WP_006404628.1|gi|493449322| 3-hydroxybutyrate dehydrogenase	990	Nsco_NS_434_20203020_B_multivorans_HILIC1.32678.32678.3	controllerType=0 controllerNumber=1 scan=32678	89.4469	Trypsin	B1	DDRGGVVIYMGSVHSHEASPLK	S{+1562}	1562	1561.95	1561.95	1561.95
03489:3	1189	M.TTDTTSQAS{+838.224}GHGPLRR.L	NA	S{+838}	842.025	3	2524.06	2523.06	1	-1.3	2	NRagged	387.19	199.79	0	7.54	3	>WK07_RS11545 ref|WP_006417103.1|gi|493461886| membrane protein	2255	Nsco_NS_434_20203020_B_multivorans_HILIC2.5467.5467.2	controllerType=0 controllerNumber=1 scan=5467	23.8465	Trypsin	B2	TTDTTSQASGHGPLRR	S{+838}	838	838.224	838.22	838.224
65494:4	1832	L.SQANYC[+57.021]GFVNELS{+1090.620}AHYAAPDAPGR.A	NA	C[+57], S{+1091}	922.203	4	3685.79	3685.79	0	0	71	NRagged	387.19	7.25	0	4.03	3	>WK07_RS26740 ref|WP_059843999.1|gi|981645354| hypothetical protein	5212	Nsco_NS_434_20203020_B_multivorans_HILIC2.57596.57596.2	controllerType=0 controllerNumber=1 scan=57596	142.373	Trypsin	B2	SQANYCGFVNELSAHYAAPDAPGR	,S{+1091}	,+1091	1090.62	1090.62	1090.62
71653:6	39	L.MDMMNDDELRGVIGHEMGHVALGHS{+515.274}KK.A	NA	S{+515}	588.452	6	3525.67	3522.67	3	-2.9	120	NRagged	387.2	26.18	0	8.16	95	>WK07_RS26365 ref|WP_059843973.1|gi|981645328| peptidase	5138	Nsco_NS_434_20203020_B_multivorans_HILIC2.62660.62660.6	controllerType=0 controllerNumber=1 scan=62660	153.13	Trypsin	B2	MDMMNDDELRGVIGHEMGHVALGHSKK	S{+515}	515	515.274	515.27	515.274
40857:3	6	K.VAPPPADNGAS{+667.216}QAQPFDPNRALQGK.T	NA	S{+667}	1072.5	3	3215.49	3213.49	2	-2.1	50	Specific	387.23	79.05	0	7.94	272	>WK07_RS16945 ref|WP_043281040.1|gi|759561637| cell division protein	3305	Nsco_NS_434_20203020_B_multivorans_HILIC3.36452.36452.3	controllerType=0 controllerNumber=1 scan=36452	95.3731	Trypsin	B3	VAPPPADNGASQAQPFDPNRALQGK	S{+667}	667	667.216	667.22	667.216
12517:3	199	K.DPAC[+57.021]PTAAQS{+953.376}DARQ.-	NA	C[+57], S{+953}	814.348	3	2441.03	2441.03	0	0	315	CRagged	387.24	53.79	0.69	6.34	39	>WK07_RS02330 ref|WP_059840443.1|gi|981641502| phage tail protein	448	Nsco_NS_434_20203020_B_multivorans_HILIC2.13992.13992.3	controllerType=0 controllerNumber=1 scan=13992	43.0734	Trypsin	B2	DPACPTAAQSDARQ	,S{+953}	,+953	953.376	953.38	953.376
77048:4	168	L.DGKLADAQSAQQALQQQYQDLS{+1933.976}R.N	NA	S{+1934}	1124.81	4	4496.23	4496.23	0	0	394	NRagged	387.25	4.42	4.42	6.05	28	>WK07_RS00450 ref|WP_059840142.1|gi|981641201| uroporphyrinogen-III synthase	88	Nsco_NS_434_20203020_B_multivorans_HILIC1.66694.66694.4	controllerType=0 controllerNumber=1 scan=66694	165.611	Trypsin	B1	DGKLADAQSAQQALQQQYQDLSR	S{+1934}	1934	1933.98	1933.98	1933.98
71479:6	1	K.LNHYS{+1251.396}FGDVKGELIDQLGVRDK.E	NA	S{+1251}	626.954	6	3756.69	3754.69	2	-1.8	102	Specific	387.31	77.2	0	6.78	554	>WK07_RS23045 ref|WP_004192241.1|gi|490296783| alkyl hydroperoxide reductase	4491	Nsco_NS_434_20203020_B_multivorans_HILIC2.62518.62518.4	controllerType=0 controllerNumber=1 scan=62518	152.846	Trypsin	B2	LNHYSFGDVKGELIDQLGVRDK	S{+1251}	1251	1251.4	1251.4	1251.4
55869:3	486	A.GLNS{+345.134}DHDGWDRTVENDWR.R	NA	S{+345}	839.699	3	2517.08	2517.08	0	0	138	NRagged	387.34	15.97	15.97	5.05	11	>WK07_RS12610 ref|WP_006407622.1|gi|493452345| hypothetical protein	2462	Nsco_NS_434_20203020_B_multivorans_HILIC2.49854.49854.3	controllerType=0 controllerNumber=1 scan=49854	125.835	Trypsin	B2	GLNSDHDGWDRTVENDWR	S{+345}	345	345.134	345.13	345.134
42315:5	534	E.PPADPNRDPEDDPLS{+849.384}PPSPGHHHDNPQQPDGPPSKDPV.-	NA	S{+849}	981.65	5	4904.22	4902.22	2	-1.4	70	Non	387.34	7.73	0	7.97	25	>WK07_RS19095 ref|WP_059843253.1|gi|981644492| hypothetical protein	3723	Nsco_NS_434_20203020_B_multivorans_HILIC2.38132.38132.5	controllerType=0 controllerNumber=1 scan=38132	99.2826	Trypsin	B2	PPADPNRDPEDDPLSPPSPGHHHDNPQQPDGPPSKDPV	S{+849}	849	849.384	849.38	849.384
45664:5	1098	K.LREHGWQLGAEGS{+581.216}GHILSLDR.H	NA	S{+581}	583.288	5	2912.41	2912.41	0	0	320	Specific	387.37	127.08	0	7.01	4	>WK07_RS20570 ref|WP_006417347.1|gi|493462132| phosphoglucosamine mutase	4016	Nsco_NS_434_20203020_B_multivorans_HILIC3.40633.40633.4	controllerType=0 controllerNumber=1 scan=40633	105.775	Trypsin	B3	LREHGWQLGAEGSGHILSLDR	S{+581}	581	581.216	581.22	581.216
55341:3	7	A.NASIYNGDINTDRSS{+273.095}SINQTAATVGLR.H	NA	S{+273}	1037.84	3	3111.49	3111.49	0	0	337	NRagged	387.41	9.31	0	7.03	375	>WK07_RS17305 ref|WP_048804585.1|gi|881127052| porin	3376	Nsco_NS_434_20203020_B_multivorans_HILIC1.49164.49164.3	controllerType=0 controllerNumber=1 scan=49164	127.021	Trypsin	B1	NASIYNGDINTDRSSSINQTAATVGLR	S{+273}	273	273.095	273.1	273.095
45356:4	97	K.AAAAAAASGAS{+1176.387}AVTTASAPTSVGAVVDQDANAQAAR.A	NA	S{+1176}	1088.24	4	4349.95	4346.95	3	-2.3	140	Specific	387.45	110.87	14.13	3.83	97	>WK07_RS12300 ref|WP_059842411.1|gi|981643470| cell envelope protein SmpA	2401	Nsco_NS_434_20203020_B_multivorans_HILIC2.40902.40902.4	controllerType=0 controllerNumber=1 scan=40902	106.128	Trypsin	B2	AAAAAAASGASAVTTASAPTSVGAVVDQDANAQAAR	S{+1176}	1176	1176.39	1176.39	1176.39
71674:5	7	K.ADSNIDMPS{+966.476}QPGFNLGYLAYNVEHKPVDKLEVR.Q	NA	S{+966}	937.869	5	4685.31	4683.31	2	-1.4	286	Specific	387.51	3.75	3.75	7.49	147	>WK07_RS07880 ref|WP_006417151.1|gi|493461934| ABC transporter	1534	Nsco_NS_434_20203020_B_multivorans_HILIC2.62676.62676.4	controllerType=0 controllerNumber=1 scan=62676	153.157	Trypsin	B2	ADSNIDMPSQPGFNLGYLAYNVEHKPVDKLEVR	S{+966}	966	966.476	966.48	966.476
37320:3	74	A.PSSSGGYAQSPSFQPGS{+349.137}TSQYSGSGSNYANEAQR.V	NA	S{+349}	1265.21	3	3793.62	3790.62	3	-2.7	165	NRagged	387.55	387.55	0	9.26	51	>WK07_RS26465 ref|WP_006406570.1|gi|493451292| membrane protein	5158	Nsco_NS_434_20203020_B_multivorans_HILIC2.34133.34133.3	controllerType=0 controllerNumber=1 scan=34133	90.0752	Trypsin	B2	PSSSGGYAQSPSFQPGSTSQYSGSGSNYANEAQR	S{+349}	349	349.137	349.14	349.137
06557:4	433	H.IDRES{+236.130}GEHETFRR.W	NA	S{+236}	467.735	4	1867.92	1867.92	0	0	49	NRagged	387.56	64.13	5.14	7.13	11	>WK07_RS21310 ref|WP_006404951.1|gi|493449650| transcription termination/antitermination protein NusA	4153	Nsco_NS_434_20203020_B_multivorans_HILIC2.8104.8104.4	controllerType=0 controllerNumber=1 scan=8104	28.8614	Trypsin	B2	IDRESGEHETFRR	S{+236}	236	236.13	236.13	236.13
13795:2	96	K.AAAATATADSGAATQPAQTSSSS{+326.126}APQK.G	NA	S{+326}	1387.15	2	2773.29	2773.29	0	0	175	Specific	387.57	291.75	3.52	7.61	27	>WK07_RS02265 ref|WP_006400549.1|gi|493445174| hypothetical protein	435	Nsco_NS_434_20203020_B_multivorans_HILIC3.14805.14805.2	controllerType=0 controllerNumber=1 scan=14805	43.9885	Trypsin	B3	AAAATATADSGAATQPAQTSSSSAPQK	S{+326}	326	326.126	326.13	326.126
60330:6	43	H.PDAGGANFLDALNPDS{+1298.681}KK.I	NA	S{+1299}	522.27	6	3128.58	3128.58	0	0	497	NRagged	387.62	98.45	3.47	5.9	47	>WK07_RS13710 ref|WP_006413358.1|gi|493458114| glutamine--tRNA ligase	2673	Nsco_NS_434_20203020_B_multivorans_HILIC2.53504.53504.6	controllerType=0 controllerNumber=1 scan=53504	133.655	Trypsin	B2	PDAGGANFLDALNPDSKK	S{+1299}	1299	1298.68	1298.68	1298.68
43308:3	193	R.DDDAADVQAGVAHDEPPAS{+568.218}EAVAAAPAPAPAPK.A	NA	S{+568}	1230.57	3	3689.69	3689.69	0	0	112	Specific	387.65	250.47	66.65	7.97	31	>WK07_RS15245 ref|WP_059842823.1|gi|981643937| sporulation protein	2975	Nsco_NS_434_20203020_B_multivorans_HILIC3.38399.38399.3	controllerType=0 controllerNumber=1 scan=38399	99.9341	Trypsin	B3	DDDAADVQAGVAHDEPPASEAVAAAPAPAPAPK	S{+568}	568	568.218	568.22	568.218
04587:4	661	A.PS{+227.143}GAYYTDDDDRGDDRHAAR.S	NA	S{+227}	620.78	4	2480.1	2480.1	0	0	24	NRagged	387.68	94.63	94.63	5	13	>WK07_RS23000 ref|WP_012213171.1|gi|501169172| penicillin-binding protein 1A	4482	Nsco_NS_434_20203020_B_multivorans_HILIC2.6381.6381.4	controllerType=0 controllerNumber=1 scan=6381	25.6802	Trypsin	B2	PSGAYYTDDDDRGDDRHAAR	S{+227}	227	227.143	227.14	227.143
47813:5	1	H.YS{+361.185}FGDVKGELIDQLGVRDK.E	NA	S{+361}	501.264	5	2502.29	2500.29	2	-2.7	105	NRagged	387.77	6.33	0	7.38	554	>WK07_RS23045 ref|WP_004192241.1|gi|490296783| alkyl hydroperoxide reductase	4491	Nsco_NS_434_20203020_B_multivorans_HILIC2.42989.42989.5	controllerType=0 controllerNumber=1 scan=42989	110.711	Trypsin	B2	YSFGDVKGELIDQLGVRDK	S{+361}	361	361.185	361.19	361.185
84103:3	2	K.NMITGAAQMDGAILVC[+57.021]S{+1385.589}AADGPMPQTR.E	NA	C[+57], S{+1386}	1388.63	3	4163.88	4161.88	2	-1.6	91	Specific	387.81	94.08	0	6.54	466	>WK07_RS01645 ref|WP_006416164.1|gi|493460936| elongation factor Tu	313	Nsco_NS_434_20203020_B_multivorans_HILIC3.71867.71867.2	controllerType=0 controllerNumber=1 scan=71867	174.04	Trypsin	B3	NMITGAAQMDGAILVCSAADGPMPQTR	,S{+1386}	,+1386	1385.59	1385.59	1385.59
73133:3	1	V.GDKLEAFTVVAAKPGFNNHEENGQS{+201.087}AFETVTEASFPGK.W	NA	S{+201}	1409.35	3	4226.02	4225.02	1	-0.8	5	NRagged	387.83	16.67	1.14	4.96	554	>WK07_RS23045 ref|WP_004192241.1|gi|490296783| alkyl hydroperoxide reductase	4491	Nsco_NS_434_20203020_B_multivorans_HILIC2.63920.63920.3	controllerType=0 controllerNumber=1 scan=63920	155.875	Trypsin	B2	GDKLEAFTVVAAKPGFNNHEENGQSAFETVTEASFPGK	S{+201}	201	201.087	201.09	201.087
15344:5	164	N.SVS{+517.179}LGDGEHDAGGAGPASPAAGHHAEPSAAQSSK.A	NA	S{+517}	726.325	5	3627.6	3627.6	0	0	334	NRagged	387.95	100.17	100.17	2.49	20	>WK07_RS25560 ref|WP_006408136.1|gi|493452859| phosphate acyltransferase	4981	Nsco_NS_434_20203020_B_multivorans_HILIC2.16387.16387.5	controllerType=0 controllerNumber=1 scan=16387	48.7644	Trypsin	B2	SVSLGDGEHDAGGAGPASPAAGHHAEPSAAQSSK	S{+517}	517	517.179	517.18	517.179
63066:4	8	Q.VGAIS{+1497.746}ANSDSSIGDRIAEAMDK.V	NA	S{+1498}	926.957	4	3704.81	3704.81	0	0	147	NRagged	387.97	11.02	6	4.19	212	>WK07_RS12940 ref|WP_006400973.1|gi|493445608| molecular chaperone GroEL	2524	Nsco_NS_434_20203020_B_multivorans_HILIC1.55320.55320.2	controllerType=0 controllerNumber=1 scan=55320	140.326	Trypsin	B1	VGAISANSDSSIGDRIAEAMDK	S{+1498}	1498	1497.75	1497.75	1497.75
09425:3	1918	R.GDLRGDIAS{+568.215}NAR.A	NA	S{+568}	604.955	3	1812.85	1812.85	0	0	58	Specific	387.98	240.33	117.93	6.14	2	>WK07_RS21345 ref|WP_012213476.1|gi|501169504| hypothetical protein	4160	Nsco_NS_434_20203020_B_multivorans_HILIC3.10932.10932.3	controllerType=0 controllerNumber=1 scan=10932	34.8481	Trypsin	B3	GDLRGDIASNAR	S{+568}	568	568.215	568.22	568.215
53374:4	32	M.PHDLINS{+1358.616}KPISSAIR.E	NA	S{+1359}	752.389	4	3006.53	3006.53	0	0	495	NRagged	388.03	111.38	2.92	5.84	72	>WK07_RS01685 ref|WP_006400665.1|gi|493445295| DNA-directed RNA polymerase subunit beta	320	Nsco_NS_434_20203020_B_multivorans_HILIC2.47699.47699.4	controllerType=0 controllerNumber=1 scan=47699	121.271	Trypsin	B2	PHDLINSKPISSAIR	S{+1359}	1359	1358.62	1358.62	1358.62
19145:3	88	T.QINIGIS{+656.193}DKDR.R	NA	S{+656}	638.961	3	1914.87	1914.87	0	0	11	NRagged	388.04	38.51	9.16	5.4	80	>WK07_RS11920 ref|WP_006412288.1|gi|493457032| DNA starvation/stationary phase protection protein	2326	Nsco_NS_434_20203020_B_multivorans_HILIC3.19218.19218.3	controllerType=0 controllerNumber=1 scan=19218	54.4267	Trypsin	B3	QINIGISDKDR	S{+656}	656	656.193	656.19	656.193
60098:5	1035	K.VATPGNWKDGDDVVIVPS{+730.290}LQDPEELKK.R	NA	S{+730}	736.968	5	3680.81	3679.81	1	-0.9	165	Specific	388.05	78.83	0	8.02	5	>WK07_RS11535 ref|WP_006401554.1|gi|493446199| peroxidase	2253	Nsco_NS_434_20203020_B_multivorans_HILIC3.52541.52541.4	controllerType=0 controllerNumber=1 scan=52541	131.995	Trypsin	B3	VATPGNWKDGDDVVIVPSLQDPEELKK	S{+730}	730	730.29	730.29	730.29
06691:6	476	R.LRDS{+1420.498}QLGDERVK.D	NA	S{+1420}	473.716	6	2837.26	2836.26	1	-1.2	78	Specific	388.06	82.68	0	6.12	16	>WK07_RS19580 ref|WP_006398703.1|gi|493443297| ATPase AAA	3819	Nsco_NS_434_20203020_B_multivorans_HILIC2.8251.8251.3	controllerType=0 controllerNumber=1 scan=8251	29.1723	Trypsin	B2	LRDSQLGDERVK	S{+1420}	1420	1420.5	1420.5	1420.5
20171:4	515	Q.PAPVVHS{+1111.363}GAPAAATSNAR.D	NA	S{+1111}	697.314	4	2786.23	2785.23	1	-1.2	75	NRagged	388.07	97.07	0	5.85	8	>WK07_RS23970 ref|WP_006396407.1|gi|493440965| purine-nucleoside phosphorylase	4670	Nsco_NS_434_20203020_B_multivorans_HILIC1.20246.20246.4	controllerType=0 controllerNumber=1 scan=20246	59.4413	Trypsin	B1	PAPVVHSGAPAAATSNAR	S{+1111}	1111	1111.36	1111.36	1111.36
69098:2	5	Q.PGVSAINNGYAGAQS{+722.329}QQR.V	NA	S{+722}	1271.11	2	2541.22	2540.22	1	-1.3	251	NRagged	388.1	81.1	0.63	6.97	438	>WK07_RS09835 ref|WP_059841917.1|gi|981642976| porin	1920	Nsco_NS_434_20203020_B_multivorans_HILIC2.60542.60542.2	controllerType=0 controllerNumber=1 scan=60542	148.533	Trypsin	B2	PGVSAINNGYAGAQSQQR	S{+722}	722	722.329	722.33	722.329
57902:5	296	-.MVELEIDGKKVEVPEGS{+687.337}MVIQAAHK.A	NA	S{+687}	685.759	5	3424.76	3424.76	0	0	1	NRagged	388.14	27.47	4.92	8.12	15	>WK07_RS20025 ref|WP_059843344.1|gi|981644605| NADH dehydrogenase	3907	Nsco_NS_434_20203020_B_multivorans_HILIC2.51496.51496.5	controllerType=0 controllerNumber=1 scan=51496	129.293	Trypsin	B2	MVELEIDGKKVEVPEGSMVIQAAHK	S{+687}	687	687.337	687.34	687.337
48776:4	6	K.PTS{+1305.637}PTSSTSSTTAAAKPPTANDANTGYFLQVGAYKTESDAEQQR.A	NA	S{+1306}	1464.7	4	5855.78	5852.78	3	-1.7	192	Specific	388.14	388.14	3.06	9.89	272	>WK07_RS16945 ref|WP_043281040.1|gi|759561637| cell division protein	3305	Nsco_NS_434_20203020_B_multivorans_HILIC3.43228.43228.2	controllerType=0 controllerNumber=1 scan=43228	111.752	Trypsin	B3	PTSPTSSTSSTTAAAKPPTANDANTGYFLQVGAYKTESDAEQQR	S{+1306}	1306	1305.64	1305.64	1305.64
51584:7	5	Q.FGS{+1481.975}PAIKGESADKDHQGWIELK.S	NA	S{+1482}	557.319	7	3895.19	3895.19	0	0	8	NRagged	388.15	22.86	2.21	6.62	323	>WK07_RS02280 ref|WP_006400546.1|gi|493445171| hypothetical protein	438	Nsco_NS_434_20203020_B_multivorans_HILIC3.45507.45507.6	controllerType=0 controllerNumber=1 scan=45507	116.854	Trypsin	B3	FGSPAIKGESADKDHQGWIELK	S{+1482}	1482	1481.97	1481.97	1481.97
27332:5	63	K.MEIDS{+257.177}KPEEMDKLDRR.L	NA	S{+257}	450.632	5	2249.13	2249.13	0	0	403	Specific	388.16	41.14	9.13	7.12	60	>WK07_RS26015 ref|WP_059843944.1|gi|981645299| ATP-dependent chaperone ClpB	5070	Nsco_NS_434_20203020_B_multivorans_HILIC2.26143.26143.5	controllerType=0 controllerNumber=1 scan=26143	71.2203	Trypsin	B2	MEIDSKPEEMDKLDRR	S{+257}	257	257.177	257.18	257.177
78511:6	153	R.RS{+1851.926}KIELNATELNTEDLITPQDMVVTMSHAGYVK.S	NA	S{+1852}	926.805	6	5555.79	5555.79	0	0	527	Specific	388.17	388.17	5.79	9.49	26	>WK07_RS01200 ref|WP_012213844.1|gi|501169900| DNA gyrase subunit A	228	Nsco_NS_434_20203020_B_multivorans_HILIC3.67457.67457.4	controllerType=0 controllerNumber=1 scan=67457	164.713	Trypsin	B3	RSKIELNATELNTEDLITPQDMVVTMSHAGYVK	S{+1852}	1852	1851.93	1851.93	1851.93
07322:5	646	R.AQS{+381.193}LPEHGEYRPR.G	NA	S{+381}	385.198	5	1921.96	1920.96	1	-1.7	180	Specific	388.19	89.92	0	5.18	7	>WK07_RS17970 ref|WP_035955626.1|gi|737993845| hypothetical protein	3500	Nsco_NS_434_20203020_B_multivorans_HILIC3.8637.8637.4	controllerType=0 controllerNumber=1 scan=8637	29.2754	Trypsin	B3	AQSLPEHGEYRPR	S{+381}	381	381.193	381.19	381.193
46764:3	97	K.AAAAAAASGASAVTTASAPTS{+1135.411}VGAVVDQDANAQAAR.A	NA	S{+1135}	1436.33	3	4306.98	4305.98	1	-0.8	140	Specific	388.23	109.25	0	6.8	97	>WK07_RS12300 ref|WP_059842411.1|gi|981643470| cell envelope protein SmpA	2401	Nsco_NS_434_20203020_B_multivorans_HILIC2.42049.42049.3	controllerType=0 controllerNumber=1 scan=42049	108.575	Trypsin	B2	AAAAAAASGASAVTTASAPTSVGAVVDQDANAQAAR	S{+1135}	1135	1135.41	1135.41	1135.41
09417:3	820	W.DESS{+361.121}ERQQSDAVGQR.L	NA	S{+361}	685.298	3	2053.88	2052.88	1	-1.6	226	NRagged	388.23	45.72	0	7.13	8	>WK07_RS03990 ref|WP_012216916.1|gi|501173157| NADP-dependent aryl-alcohol dehydrogenase	771	Nsco_NS_434_20203020_B_multivorans_HILIC2.11158.11158.3	controllerType=0 controllerNumber=1 scan=11158	36.1078	Trypsin	B2	DESSERQQSDAVGQR	S{+361}	361	361.121	361.12	361.121
81709:4	10	R.AMEEPLRQIVTNGGEEAS{+931.464}VVVAAVAAGK.G	NA	S{+931}	932.985	4	3728.92	3727.92	1	-0.9	446	Specific	388.28	161.95	1.89	7.85	203	>WK07_RS12940 ref|WP_006400973.1|gi|493445608| molecular chaperone GroEL	2524	Nsco_NS_434_20203020_B_multivorans_HILIC3.69968.69968.3	controllerType=0 controllerNumber=1 scan=69968	170.231	Trypsin	B3	AMEEPLRQIVTNGGEEASVVVAAVAAGK	S{+931}	931	931.464	931.46	931.464
18773:4	236	K.GHYVAAPFS{+293.287}VHR.V	NA	S{+293}	409.499	4	1634.97	1633.97	1	-2.1	129	Specific	388.28	116.75	0	5.76	31	>WK07_RS13445 ref|WP_006410512.1|gi|493455236| sugar ABC transporter substrate-binding protein	2624	Nsco_NS_434_20203020_B_multivorans_HILIC3.18898.18898.4	controllerType=0 controllerNumber=1 scan=18898	53.6482	Trypsin	B3	GHYVAAPFSVHR	S{+293}	293	293.287	293.29	293.287
73384:5	29	Y.SGLMDMMNDDELRGVIGHEMGHVALGHS{+255.269}K.K	NA	S{+255}	679.748	5	3394.71	3391.71	3	-3	117	NRagged	388.34	388.34	0	9.56	91	>WK07_RS26365 ref|WP_059843973.1|gi|981645328| peptidase	5138	Nsco_NS_434_20203020_B_multivorans_HILIC1.63769.63769.5	controllerType=0 controllerNumber=1 scan=63769	159.236	Trypsin	B1	SGLMDMMNDDELRGVIGHEMGHVALGHSK	S{+255}	255	255.269	255.27	255.269
79515:4	615	A.DGSLIAQTPPVSNGEPAIANGNGQS{+242.098}SDRAERDEPAGADEYDGYAAGDASDGPQWNLDEFGR.A	NA	S{+242}	1631.72	4	6523.87	6519.87	4	-2.1	63	NRagged	388.42	388.42	0	7.61	11	>WK07_RS28470 ref|WP_006398255.1|gi|493442840| RNA polymerase sigma-54 factor	5547	Nsco_NS_434_20203020_B_multivorans_HILIC1.68628.68628.4	controllerType=0 controllerNumber=1 scan=68628	169.91	Trypsin	B1	DGSLIAQTPPVSNGEPAIANGNGQSSDRAERDEPAGADEYDGYAAGDASDGPQWNLDEFGR	S{+242}	242	242.098	242.1	242.098
44833:3	291	K.AADAGGSKPAAGAAGAPGAPAAPAPVPVPAS{+1134.426}AVAGSAAQ.-	NA	S{+1134}	1438.36	3	4313.05	4312.05	1	-0.8	151	CRagged	388.51	250.72	1.15	7.88	55	>WK07_RS02065 ref|WP_006406986.1|gi|493451709| outer membrane lipid asymmetry maintenance protein MlaD	396	Nsco_NS_434_20203020_B_multivorans_HILIC2.40497.40497.3	controllerType=0 controllerNumber=1 scan=40497	105.175	Trypsin	B2	AADAGGSKPAAGAAGAPGAPAAPAPVPVPASAVAGSAAQ	S{+1134}	1134	1134.43	1134.43	1134.43
31166:3	8	K.VEPGLAEKWDVS{+371.183}SDGK.V	NA	S{+371}	696.68	3	2088.03	2088.03	0	0	81	Specific	388.54	8.97	8.97	3.84	136	>WK07_RS07880 ref|WP_006417151.1|gi|493461934| ABC transporter	1534	Nsco_NS_434_20203020_B_multivorans_HILIC3.28777.28777.3	controllerType=0 controllerNumber=1 scan=28777	77.2388	Trypsin	B3	VEPGLAEKWDVSSDGK	S{+371}	371	371.183	371.18	371.183
51858:3	291	K.AADAGGSKPAAGAAGAPGAPAAPAPVPVPAS{+665.227}AVAGSAAQ.-	NA	S{+665}	1282.62	3	3845.86	3842.86	3	-2.6	151	CRagged	388.68	161.5	0	7.94	55	>WK07_RS02065 ref|WP_006406986.1|gi|493451709| outer membrane lipid asymmetry maintenance protein MlaD	396	Nsco_NS_434_20203020_B_multivorans_HILIC2.46360.46360.3	controllerType=0 controllerNumber=1 scan=46360	118.308	Trypsin	B2	AADAGGSKPAAGAAGAPGAPAAPAPVPVPASAVAGSAAQ	S{+665}	665	665.227	665.23	665.227
80460:2	4	Q.PGVSAINNGYAGAQS{+683.835}QQR.V	NA	S{+684}	1251.37	2	2501.72	2501.72	0	0	251	NRagged	388.69	97.1	0	5.66	501	>WK07_RS09835 ref|WP_059841917.1|gi|981642976| porin	1920	Nsco_NS_434_20203020_B_multivorans_HILIC3.68981.68981.2	controllerType=0 controllerNumber=1 scan=68981	168.001	Trypsin	B3	PGVSAINNGYAGAQSQQR	S{+684}	684	683.835	683.84	683.835
71030:5	9	M.PS{+821.280}QPGFNLGYLAYNVEHKPVDKLEVR.Q	NA	S{+821}	759.571	5	3793.83	3791.83	2	-1.8	293	NRagged	388.71	91.59	0	7.18	146	>WK07_RS07880 ref|WP_006417151.1|gi|493461934| ABC transporter	1534	Nsco_NS_434_20203020_B_multivorans_HILIC1.61723.61723.4	controllerType=0 controllerNumber=1 scan=61723	154.533	Trypsin	B1	PSQPGFNLGYLAYNVEHKPVDKLEVR	S{+821}	821	821.28	821.28	821.28
34940:2	36	H.PPLTS{+205.504}NQGVPVSDNQNSLR.A	NA	S{+206}	1115.77	2	2230.52	2228.52	2	-3	39	NRagged	388.71	168.71	0	6.72	148	>WK07_RS20650 ref|WP_059843407.1|gi|981644689| catalase	4032	Nsco_NS_434_20203020_B_multivorans_HILIC3.31763.31763.2	controllerType=0 controllerNumber=1 scan=31763	84.2155	Trypsin	B3	PPLTSNQGVPVSDNQNSLR	S{+206}	206	205.504	205.5	205.504
17209:2	147	A.PAADTS{+1436.534}ASAPAPAK.K	NA	S{+1437}	1346.09	2	2691.17	2691.17	0	0	27	NRagged	388.74	73.81	0	6.1	112	>WK07_RS15745 ref|WP_006413521.1|gi|493458278| hypothetical protein	3073	Nsco_NS_434_20203020_B_multivorans_HILIC2.17903.17903.2	controllerType=0 controllerNumber=1 scan=17903	52.3823	Trypsin	B2	PAADTSASAPAPAK	S{+1437}	1437	1436.53	1436.53	1436.53
73246:3	17	K.RTDVYLVGAYQHAS{+263.968}GTQLNADGTTSAAQASIGSYGYAGTK.S	NA	S{+264}	1438.98	3	4314.91	4314.91	0	0	334	Specific	388.77	388.77	0	8.86	402	>WK07_RS15170 ref|WP_048803848.1|gi|881122298| porin	2960	Nsco_NS_434_20203020_B_multivorans_HILIC3.63163.63163.6	controllerType=0 controllerNumber=1 scan=63163	155.323	Trypsin	B3	RTDVYLVGAYQHASGTQLNADGTTSAAQASIGSYGYAGTK	S{+264}	264	263.968	263.97	263.968
45108:3	84	K.AAAAAAASGAS{+1135.408}AVTTASAPTSVGAVVDQDANAQAAR.A	NA	S{+1135}	1436.66	3	4307.97	4305.97	2	-1.6	140	Specific	388.85	218.08	8.13	6.01	85	>WK07_RS12300 ref|WP_059842411.1|gi|981643470| cell envelope protein SmpA	2401	Nsco_NS_434_20203020_B_multivorans_HILIC1.40589.40589.3	controllerType=0 controllerNumber=1 scan=40589	108.328	Trypsin	B1	AAAAAAASGASAVTTASAPTSVGAVVDQDANAQAAR	S{+1135}	1135	1135.41	1135.41	1135.41
28966:5	3	K.PAATTSATTS{+993.457}TTTSAGTASTSTTATAGTTAAPAPAPAASTPAAATKPAK.S	NA	S{+993}	1063.93	5	5315.61	5311.61	4	-2.5	101	Specific	388.92	388.92	0	9.34	1102	>WK07_RS26025 ref|WP_059843946.1|gi|981645301| competence protein ComE	5072	Nsco_NS_434_20203020_B_multivorans_HILIC2.27437.27437.5	controllerType=0 controllerNumber=1 scan=27437	74.3448	Trypsin	B2	PAATTSATTSTTTSAGTASTSTTATAGTTAAPAPAPAASTPAAATKPAK	S{+993}	993	993.457	993.46	993.457
80564:7	30	V.GGHIASFASAATLYDVGYNHFWHAPS{+424.182}DQHGGDLVFVQGHSSPGVYSR.A	NA	S{+424}	775.937	7	5425.52	5423.52	2	-1.2	112	NRagged	388.99	37.72	0	7.15	97	>WK07_RS22040 ref|WP_006401967.1|gi|493446618| pyruvate dehydrogenase	4294	Nsco_NS_434_20203020_B_multivorans_HILIC2.69931.69931.7	controllerType=0 controllerNumber=1 scan=69931	168.697	Trypsin	B2	GGHIASFASAATLYDVGYNHFWHAPSDQHGGDLVFVQGHSSPGVYSR	S{+424}	424	424.182	424.18	424.182
45532:2	325	N.GRFS{+317.088}DVFNYSR.E	NA	S{+317}	832.87	2	1664.73	1664.73	0	0	214	NRagged	389	115.39	115.39	2.16	22	>WK07_RS00400 ref|WP_006398638.1|gi|493443231| porin	78	Nsco_NS_434_20203020_B_multivorans_HILIC1.40946.40946.2	controllerType=0 controllerNumber=1 scan=40946	109.08	Trypsin	B1	GRFSDVFNYSR	S{+317}	317	317.088	317.09	317.088
06241:3	32	K.ASGAAAKPAAAPKPAS{+1235.442}APQ.-	NA	S{+1235}	966.784	3	2898.34	2897.34	1	-1.2	497	CRagged	389.03	280.51	0	7.44	103	>WK07_RS28800 ref|WP_006415073.1|gi|493459836| peptidase S41	5612	Nsco_NS_434_20203020_B_multivorans_HILIC1.8067.8067.3	controllerType=0 controllerNumber=1 scan=8067	29.4925	Trypsin	B1	ASGAAAKPAAAPKPASAPQ	S{+1235}	1235	1235.44	1235.44	1235.44
39911:3	507	L.DHGEPGQDNS{+370.141}KRPLNPDFVLNQPR.Y	NA	S{+370}	1034.83	3	3102.48	3100.48	2	-2.2	50	NRagged	389.03	38.68	12.74	7.06	15	>WK07_RS15305 ref|WP_012217301.1|gi|501173557| 3-isopropylmalate dehydratase small subunit	2987	Nsco_NS_434_20203020_B_multivorans_HILIC3.35753.35753.3	controllerType=0 controllerNumber=1 scan=35753	93.7497	Trypsin	B3	DHGEPGQDNSKRPLNPDFVLNQPR	S{+370}	370	370.141	370.14	370.141
67990:3	4	N.GTNVDSKGNAIGVQPGVS{+1857.904}AINNGYAGAQSQQR.V	NA	S{+1858}	1673.83	3	5019.46	5016.46	3	-2	237	NRagged	389.04	8.03	0	7.67	501	>WK07_RS09835 ref|WP_059841917.1|gi|981642976| porin	1920	Nsco_NS_434_20203020_B_multivorans_HILIC3.58804.58804.3	controllerType=0 controllerNumber=1 scan=58804	145.576	Trypsin	B3	GTNVDSKGNAIGVQPGVSAINNGYAGAQSQQR	S{+1858}	1858	1857.9	1857.9	1857.9
46917:4	382	Y.DLNYLS{+992.489}SSTPNSPKR.F	NA	S{+992}	668.838	4	2672.33	2671.33	1	-1.3	467	NRagged	389.06	40.95	0	5.71	13	>WK07_RS26565 ref|WP_059843984.1|gi|981645339| LPS biosynthesis protein	5178	Nsco_NS_434_20203020_B_multivorans_HILIC1.42158.42158.4	controllerType=0 controllerNumber=1 scan=42158	111.763	Trypsin	B1	DLNYLSSSTPNSPKR	S{+992}	992	992.489	992.49	992.489
17968:3	471	A.DS{+356.179}GTPTVAAEPDGALARR.Y	NA	S{+356}	714.029	3	2140.07	2140.07	0	0	315	NRagged	389.08	65.45	65.45	4.88	6	>WK07_RS00505 ref|WP_059840150.1|gi|981641209| ATP-binding protein	99	Nsco_NS_434_20203020_B_multivorans_HILIC1.18514.18514.3	controllerType=0 controllerNumber=1 scan=18514	55.3735	Trypsin	B1	DSGTPTVAAEPDGALARR	S{+356}	356	356.179	356.18	356.179
19279:2	144	A.LSSAAAPNAGSS{+568.213}PAAGGPQTSASNVDK.S	NA	S{+568}	1491.69	2	2982.37	2981.37	1	-1.1	35	NRagged	389.14	170.22	1.2	7.42	34	>WK07_RS02340 ref|WP_059840445.1|gi|981641504| peptidase M1	450	Nsco_NS_434_20203020_B_multivorans_HILIC3.19323.19323.2	controllerType=0 controllerNumber=1 scan=19323	54.6551	Trypsin	B3	LSSAAAPNAGSSPAAGGPQTSASNVDK	S{+568}	568	568.213	568.21	568.213
53662:5	8	I.AQVGAIS{+1180.654}ANSDSSIGDRIAEAMDK.V	NA	S{+1181}	718.168	5	3586.81	3586.81	0	0	145	NRagged	389.15	29.76	6	5.88	212	>WK07_RS12940 ref|WP_006400973.1|gi|493445608| molecular chaperone GroEL	2524	Nsco_NS_434_20203020_B_multivorans_HILIC1.47758.47758.5	controllerType=0 controllerNumber=1 scan=47758	124.058	Trypsin	B1	AQVGAISANSDSSIGDRIAEAMDK	S{+1181}	1181	1180.65	1180.65	1180.65
57232:4	1	K.LSKPAATTSATTSTTTSAGTASTSTTATAGTTAAPAPAPAAS{+568.216}TPAAATKPAK.S	NA	S{+568}	1304.4	4	5214.58	5214.58	0	0	98	Specific	389.16	8.41	2.4	6.51	1138	>WK07_RS26025 ref|WP_059843946.1|gi|981645301| competence protein ComE	5072	Nsco_NS_434_20203020_B_multivorans_HILIC3.50265.50265.4	controllerType=0 controllerNumber=1 scan=50265	127.206	Trypsin	B3	LSKPAATTSATTSTTTSAGTASTSTTATAGTTAAPAPAPAASTPAAATKPAK	S{+568}	568	568.216	568.22	568.216
80456:2	5	Q.PGVSAINNGYAGAQS{+682.840}QQR.V	NA	S{+683}	1251.37	2	2501.73	2500.73	1	-1.3	251	NRagged	389.17	84.17	0	6.97	438	>WK07_RS09835 ref|WP_059841917.1|gi|981642976| porin	1920	Nsco_NS_434_20203020_B_multivorans_HILIC2.69847.69847.2	controllerType=0 controllerNumber=1 scan=69847	168.533	Trypsin	B2	PGVSAINNGYAGAQSQQR	S{+683}	683	682.84	682.84	682.84
64712:2	17	Q.PAASAALS{+1362.567}TIYFETGK.S	NA	S{+1363}	1495.21	2	2989.4	2989.4	0	0	425	NRagged	389.22	69.57	0	5.46	185	>WK07_RS28745 ref|WP_059844165.1|gi|981645520| cytochrome-c oxidase	5601	Nsco_NS_434_20203020_B_multivorans_HILIC1.56597.56597.2	controllerType=0 controllerNumber=1 scan=56597	143.181	Trypsin	B1	PAASAALSTIYFETGK	S{+1363}	1363	1362.57	1362.57	1362.57
71326:6	39	Y.SGLMDMMNDDELRGVIGHEMGHVALGHS{+291.121}KK.A	NA	S{+291}	593.783	6	3557.66	3555.66	2	-1.9	117	NRagged	389.29	137.88	137.88	8.8	95	>WK07_RS26365 ref|WP_059843973.1|gi|981645328| peptidase	5138	Nsco_NS_434_20203020_B_multivorans_HILIC2.62399.62399.6	controllerType=0 controllerNumber=1 scan=62399	152.592	Trypsin	B2	SGLMDMMNDDELRGVIGHEMGHVALGHSKK	S{+291}	291	291.121	291.12	291.121
18708:4	31	Q.SDEQPAAAAAPGKS{+1425.655}K.V	NA	S{+1426}	714.347	4	2854.37	2853.37	1	-1.2	17	NRagged	389.3	29.8	0	6.15	111	>WK07_RS16125 ref|WP_006399463.1|gi|493444072| RNA polymerase sigma factor RpoD	3147	Nsco_NS_434_20203020_B_multivorans_HILIC3.18840.18840.4	controllerType=0 controllerNumber=1 scan=18840	53.5064	Trypsin	B3	SDEQPAAAAAPGKSK	S{+1426}	1426	1425.65	1425.65	1425.65
45236:3	763	N.PS{+442.130}YWGAKPKVDR.L	NA	S{+442}	616.296	3	1846.87	1845.87	1	-1.8	226	NRagged	389.36	73.08	0	5.75	5	>WK07_RS16960 ref|WP_059842963.1|gi|981644122| peptide ABC transporter substrate-binding protein	3308	Nsco_NS_434_20203020_B_multivorans_HILIC1.40689.40689.4	controllerType=0 controllerNumber=1 scan=40689	108.553	Trypsin	B1	PSYWGAKPKVDR	S{+442}	442	442.13	442.13	442.13
27812:5	433	R.RKPDFNES{+1116.529}YYGFR.A	NA	S{+1117}	560.071	5	2796.33	2795.33	1	-1.2	229	Specific	389.46	218.06	0.63	6.11	15	>WK07_RS20115 ref|WP_059843358.1|gi|981644623| NYN domain protein	3925	Nsco_NS_434_20203020_B_multivorans_HILIC3.26157.26157.3	controllerType=0 controllerNumber=1 scan=26157	70.8853	Trypsin	B3	RKPDFNESYYGFR	S{+1117}	1117	1116.53	1116.53	1116.53
66218:4	3	D.PDNTIQHVS{+1062.637}VNNLNVGR.S	NA	S{+1063}	735.905	4	2940.6	2939.6	1	-1.1	137	NRagged	389.53	24.65	0	5.64	537	>WK07_RS23045 ref|WP_004192241.1|gi|490296783| alkyl hydroperoxide reductase	4491	Nsco_NS_434_20203020_B_multivorans_HILIC3.57381.57381.4	controllerType=0 controllerNumber=1 scan=57381	142.561	Trypsin	B3	PDNTIQHVSVNNLNVGR	S{+1063}	1063	1062.64	1062.64	1062.64
15167:3	410	M.PASNERPVAPAS{+997.384}APASGSAAAPK.-	NA	S{+997}	1034.49	3	3101.46	3101.46	0	0	214	NRagged	389.58	153.37	0	7.29	35	>WK07_RS00610 ref|WP_059840170.1|gi|981641229| hypothetical protein	119	Nsco_NS_434_20203020_B_multivorans_HILIC2.16235.16235.3	controllerType=0 controllerNumber=1 scan=16235	48.3509	Trypsin	B2	PASNERPVAPASAPASGSAAAPK	S{+997}	997	997.384	997.38	997.384
55308:5	96	R.TSGGNTDISITHS{+1927.458}AMEEMMVGPQGGTSSR.W	NA	S{+1927}	974.157	5	4866.76	4865.76	1	-0.7	189	Specific	389.59	389.59	0	9.55	71	>WK07_RS22260 ref|WP_006408193.1|gi|493452916| lipoprotein	4338	Nsco_NS_434_20203020_B_multivorans_HILIC1.49134.49134.3	controllerType=0 controllerNumber=1 scan=49134	126.961	Trypsin	B1	TSGGNTDISITHSAMEEMMVGPQGGTSSR	S{+1927}	1927	1927.46	1927.46	1927.46
66708:3	57	N.TQENPASQSAEENGS{+285.060}ETQAAQDAAPAAEAADAALAEAQAK.V	NA	S{+285}	1400.61	3	4199.82	4197.82	2	-1.6	4	NRagged	389.6	62.13	0	6.58	76	>WK07_RS11810 ref|WP_006401604.1|gi|493446250| nucleotide exchange factor GrpE	2305	Nsco_NS_434_20203020_B_multivorans_HILIC3.57800.57800.3	controllerType=0 controllerNumber=1 scan=57800	143.477	Trypsin	B3	TQENPASQSAEENGSETQAAQDAAPAAEAADAALAEAQAK	S{+285}	285	285.06	285.06	285.06
80314:3	63	Q.PDNSS{+939.377}YGASSIQILEGLEAVR.K	NA	S{+939}	1049.16	3	3145.48	3145.48	0	0	9	NRagged	389.62	100.73	3.84	5.48	77	>WK07_RS06690 ref|WP_006401749.1|gi|493446398| DNA gyrase subunit B	1302	Nsco_NS_434_20203020_B_multivorans_HILIC1.69265.69265.3	controllerType=0 controllerNumber=1 scan=69265	171.352	Trypsin	B1	PDNSSYGASSIQILEGLEAVR	S{+939}	939	939.377	939.38	939.377
49819:3	136	D.AFAALS{+1251.523}QNKAEAAQK.A	NA	S{+1252}	934.119	3	2800.34	2799.34	1	-1.2	177	NRagged	389.64	6.9	6.9	6.35	39	>WK07_RS20055 ref|WP_059843354.1|gi|981644617| acetyl-CoA acetyltransferase	3913	Nsco_NS_434_20203020_B_multivorans_HILIC2.44661.44661.3	controllerType=0 controllerNumber=1 scan=44661	114.549	Trypsin	B2	AFAALSQNKAEAAQK	S{+1252}	1252	1251.52	1251.52	1251.52
67174:3	4	Q.PGVSAINNGYAGAQS{+1942.927}QQR.V	NA	S{+1943}	1254.61	3	3761.82	3760.82	1	-0.9	251	NRagged	389.85	23.06	0	4.31	501	>WK07_RS09835 ref|WP_059841917.1|gi|981642976| porin	1920	Nsco_NS_434_20203020_B_multivorans_HILIC3.58157.58157.3	controllerType=0 controllerNumber=1 scan=58157	144.209	Trypsin	B3	PGVSAINNGYAGAQSQQR	S{+1943}	1943	1942.93	1942.93	1942.93
23573:4	193	K.AAAPAAKPAAPKPAPVAS{+568.217}AEAAGADTSDASSPSSPAGAR.F	NA	S{+568}	1003.49	4	4010.94	4010.94	0	0	166	Specific	389.85	83.29	8.4	7.35	31	>WK07_RS15245 ref|WP_059842823.1|gi|981643937| sporulation protein	2975	Nsco_NS_434_20203020_B_multivorans_HILIC3.22823.22823.4	controllerType=0 controllerNumber=1 scan=22823	62.8824	Trypsin	B3	AAAPAAKPAAPKPAPVASAEAAGADTSDASSPSSPAGAR	S{+568}	568	568.217	568.22	568.217
51412:5	10	Q.VGAIS{+1595.846}ANSDSSIGDRIAEAMDK.V	NA	S{+1596}	761.787	5	3804.91	3802.91	2	-1.8	147	NRagged	389.86	17.29	0	7	194	>WK07_RS12940 ref|WP_006400973.1|gi|493445608| molecular chaperone GroEL	2524	Nsco_NS_434_20203020_B_multivorans_HILIC2.45940.45940.5	controllerType=0 controllerNumber=1 scan=45940	117.334	Trypsin	B2	VGAISANSDSSIGDRIAEAMDK	S{+1596}	1596	1595.85	1595.85	1595.85
48978:3	161	K.AADAGGSKPAAGAAGAPGAPAAPAPVPVPAS{+665.146}AVAGSAAQ.-	NA	S{+665}	1281.93	3	3843.77	3842.77	1	-0.9	151	CRagged	389.87	209.37	0	8.05	64	>WK07_RS02065 ref|WP_006406986.1|gi|493451709| outer membrane lipid asymmetry maintenance protein MlaD	396	Nsco_NS_434_20203020_B_multivorans_HILIC3.43376.43376.3	controllerType=0 controllerNumber=1 scan=43376	112.101	Trypsin	B3	AADAGGSKPAAGAAGAPGAPAAPAPVPVPASAVAGSAAQ	S{+665}	665	665.146	665.15	665.146
48161:4	1259	L.IDLSEVKPGS{+201.991}HVTLHYR.L	NA	S{+202}	539.013	4	2153.03	2153.03	0	0	4	NRagged	389.88	17.63	1.2	5.37	3	>WK07_RS27590 ref|WP_006405874.1|gi|493450591| peptidyl-prolyl cis-trans isomerase	5379	Nsco_NS_434_20203020_B_multivorans_HILIC3.42740.42740.4	controllerType=0 controllerNumber=1 scan=42740	110.575	Trypsin	B3	IDLSEVKPGSHVTLHYR	S{+202}	202	201.991	201.99	201.991
62363:4	1	N.HYS{+226.132}FGDVKGELIDQLGVRDK.E	NA	S{+226}	626.33	4	2502.3	2502.3	0	0	104	NRagged	389.91	31.63	12.02	6.49	526	>WK07_RS23045 ref|WP_004192241.1|gi|490296783| alkyl hydroperoxide reductase	4491	Nsco_NS_434_20203020_B_multivorans_HILIC1.54740.54740.4	controllerType=0 controllerNumber=1 scan=54740	139.044	Trypsin	B1	HYSFGDVKGELIDQLGVRDK	S{+226}	226	226.132	226.13	226.132
62127:5	795	K.RVTSQDVSMQIVPADVPGES{+760.448}DVVLDVKR.G	NA	S{+760}	760.811	5	3800.03	3800.03	0	0	213	Specific	389.96	131.78	0	6.99	6	>WK07_RS20325 ref|WP_059843381.1|gi|981644657| hypothetical protein	3967	Nsco_NS_434_20203020_B_multivorans_HILIC2.54910.54910.4	controllerType=0 controllerNumber=1 scan=54910	136.639	Trypsin	B2	RVTSQDVSMQIVPADVPGESDVVLDVKR	S{+760}	760	760.448	760.45	760.448
00904:2	11	K.KGAAKAAPADAAS{+568.216}Q.-	NA	S{+568}	912.941	2	1824.87	1824.87	0	0	81	CRagged	389.96	389.96	62.41	7.94	174	>WK07_RS21360 ref|WP_006413761.1|gi|493458518| hypothetical protein	4163	Nsco_NS_434_20203020_B_multivorans_HILIC3.3154.3154.2	controllerType=0 controllerNumber=1 scan=3154	17.6792	Trypsin	B3	KGAAKAAPADAASQ	S{+568}	568	568.216	568.22	568.216
79705:5	590	T.PLGS{+269.167}YHPDWAVLAEQDGGERLYFVVDTPNADGDTPTEHER.A	NA	S{+269}	946.051	5	4726.23	4723.23	3	-2.1	926	NRagged	390	26.15	4.01	6.17	12	>WK07_RS06770 ref|WP_059841354.1|gi|981642413| restriction endonuclease subunit R	1317	Nsco_NS_434_20203020_B_multivorans_HILIC2.69285.69285.5	controllerType=0 controllerNumber=1 scan=69285	167.371	Trypsin	B2	PLGSYHPDWAVLAEQDGGERLYFVVDTPNADGDTPTEHER	S{+269}	269	269.167	269.17	269.167
27296:3	117	K.WEYQS{+271.156}AQGNTGTAAQIARK.F	NA	S{+271}	784.397	3	2351.18	2351.18	0	0	64	Specific	390.01	16.21	3.5	6.2	52	>WK07_RS28670 ref|WP_006398213.1|gi|493442798| ABC transporter permease	5586	Nsco_NS_434_20203020_B_multivorans_HILIC3.25755.25755.3	controllerType=0 controllerNumber=1 scan=25755	69.9454	Trypsin	B3	WEYQSAQGNTGTAAQIARK	S{+271}	271	271.156	271.16	271.156
19391:4	5	M.HMQFGS{+544.216}PAIKGESADK.D	NA	S{+544}	562.515	4	2247.04	2247.04	0	0	5	NRagged	390.02	23.52	23.52	5.68	329	>WK07_RS02280 ref|WP_006400546.1|gi|493445171| hypothetical protein	438	Nsco_NS_434_20203020_B_multivorans_HILIC1.19636.19636.4	controllerType=0 controllerNumber=1 scan=19636	58.0097	Trypsin	B1	HMQFGSPAIKGESADK	S{+544}	544	544.216	544.22	544.216
12912:5	10	R.TQIEEATS{+1089.490}DYDREK.L	NA	S{+1089}	555.857	5	2775.26	2774.26	1	-1.2	351	Specific	390.03	121.45	0	5.47	203	>WK07_RS12940 ref|WP_006400973.1|gi|493445608| molecular chaperone GroEL	2524	Nsco_NS_434_20203020_B_multivorans_HILIC3.14098.14098.5	controllerType=0 controllerNumber=1 scan=14098	42.3453	Trypsin	B3	TQIEEATSDYDREK	S{+1089}	1089	1089.49	1089.49	1089.49
37456:8	610	R.GYFHGADDADDDDHEQVRLQS{+1814.113}VPVDAR.A	NA	S{+1814}	606.064	8	4841.46	4841.46	0	0	569	Specific	390.05	168.97	0	7.15	6	>WK07_RS28440 ref|WP_006415479.1|gi|493460247| potassium transporter	5541	Nsco_NS_434_20203020_B_multivorans_HILIC2.34247.34247.5	controllerType=0 controllerNumber=1 scan=34247	90.3836	Trypsin	B2	GYFHGADDADDDDHEQVRLQSVPVDAR	S{+1814}	1814	1814.11	1814.11	1814.11
09344:6	130	R.GGS{+1726.563}GGGGGGDEGGYGGGYGGGGGGGRGEQMER.G	NA	S{+1727}	739.447	6	4431.65	4429.65	2	-1.5	112	Specific	390.07	33.68	0	7.05	27	>WK07_RS28400 ref|WP_059844145.1|gi|981645500| single-stranded DNA-binding protein	5533	Nsco_NS_434_20203020_B_multivorans_HILIC2.11099.11099.3	controllerType=0 controllerNumber=1 scan=11099	35.9744	Trypsin	B2	GGSGGGGGGDEGGYGGGYGGGGGGGRGEQMER	S{+1727}	1727	1726.56	1726.56	1726.56
49232:4	100	R.VIVDNAAQFAPGTVVKPVDARPAQAAPDSAAS{+668.217}GTPGRQT.-	NA	S{+668}	1126.3	4	4502.2	4499.2	3	-2.2	359	CRagged	390.09	90.89	37.34	7.96	102	>WK07_RS00030 ref|WP_012213377.1|gi|501169399| MexX family efflux pump subunit	6	Nsco_NS_434_20203020_B_multivorans_HILIC2.44183.44183.4	controllerType=0 controllerNumber=1 scan=44183	113.464	Trypsin	B2	VIVDNAAQFAPGTVVKPVDARPAQAAPDSAASGTPGRQT	S{+668}	668	668.217	668.22	668.217
25087:3	219	Q.LAVDDKDGAAQS{+239.092}LRR.A	NA	S{+239}	618.654	3	1853.95	1853.95	0	0	226	NRagged	390.09	104.34	55.37	6.82	27	>WK07_RS28510 ref|WP_059844150.1|gi|981645505| hypothetical protein	5555	Nsco_NS_434_20203020_B_multivorans_HILIC2.24343.24343.3	controllerType=0 controllerNumber=1 scan=24343	66.9908	Trypsin	B2	LAVDDKDGAAQSLRR	S{+239}	239	239.092	239.09	239.092
49655:3	599	R.SSEGWAAGAGAS{+777.901}VALVK.M	NA	S{+778}	780.572	3	2339.7	2338.7	1	-1.4	136	Specific	390.22	126.1	3.48	5.84	17	>WK07_RS23340 ref|WP_059843662.1|gi|981645016| hypothetical protein	4547	Nsco_NS_434_20203020_B_multivorans_HILIC2.44527.44527.2	controllerType=0 controllerNumber=1 scan=44527	114.242	Trypsin	B2	SSEGWAAGAGASVALVK	S{+778}	778	777.901	777.9	777.901
32268:4	1	K.LSKPAATTSATTSTTTSAGTASTSTTATAGTTAAPAPAPAAS{+695.220}TPAAATKPAK.S	NA	S{+695}	1336.15	4	5341.58	5341.58	0	0	98	Specific	390.23	72.09	30.42	4.72	1138	>WK07_RS26025 ref|WP_059843946.1|gi|981645301| competence protein ComE	5072	Nsco_NS_434_20203020_B_multivorans_HILIC3.29619.29619.4	controllerType=0 controllerNumber=1 scan=29619	79.2399	Trypsin	B3	LSKPAATTSATTSTTTSAGTASTSTTATAGTTAAPAPAPAASTPAAATKPAK	S{+695}	695	695.22	695.22	695.22
50681:3	7	A.NASIYNGDINTDRS{+288.088}SSINQTAATVGLR.H	NA	S{+288}	1042.83	3	3126.49	3126.49	0	0	337	NRagged	390.28	50.51	1.2	7	361	>WK07_RS17305 ref|WP_048804585.1|gi|881127052| porin	3376	Nsco_NS_434_20203020_B_multivorans_HILIC3.44799.44799.3	controllerType=0 controllerNumber=1 scan=44799	115.288	Trypsin	B3	NASIYNGDINTDRSSSINQTAATVGLR	S{+288}	288	288.088	288.09	288.088
54150:3	1716	K.VAEYGITS{+786.395}EQIFGR.Q	NA	S{+786}	786.067	3	2356.19	2356.19	0	0	39	Specific	390.29	92.95	0	3.89	2	>WK07_RS19200 ref|WP_006396664.1|gi|493441226| DNA-binding protein	3744	Nsco_NS_434_20203020_B_multivorans_HILIC1.48130.48130.3	controllerType=0 controllerNumber=1 scan=48130	124.881	Trypsin	B1	VAEYGITSEQIFGR	S{+786}	786	786.395	786.39	786.395
62035:5	515	R.NGS{+789.292}GVC[+57.021]YNYLLEHGDERRPYFVVFDR.A	NA	C[+57], S{+789}	791.761	5	3954.78	3951.78	3	-2.5	65	Specific	390.3	136.55	0	8.44	8	>WK07_RS09870 ref|WP_006403636.1|gi|493448312| osmotically-inducible lipoprotein OsmE	1927	Nsco_NS_434_20203020_B_multivorans_HILIC2.54840.54840.4	controllerType=0 controllerNumber=1 scan=54840	136.495	Trypsin	B2	NGSGVCYNYLLEHGDERRPYFVVFDR	,S{+789}	,+789	789.292	789.29	789.292
50054:5	185	K.WFDDGELNAS{+730.552}YNC[+57.021]LDRHVEAGNGQR.V	NA	C[+57], S{+731}	731.972	5	3655.83	3653.83	2	-1.8	49	Specific	390.39	7.61	0	6.86	32	>WK07_RS27870 ref|WP_059844092.1|gi|981645447| acetyl-coenzyme A synthetase	5432	Nsco_NS_434_20203020_B_multivorans_HILIC1.44755.44755.4	controllerType=0 controllerNumber=1 scan=44755	117.609	Trypsin	B1	WFDDGELNASYNCLDRHVEAGNGQR	,S{+731}	,+731	730.552	730.55	730.552
19921:3	275	A.LS{+568.215}NSAPAAPAAAAPIDADKK.A	NA	S{+568}	816.407	3	2447.21	2447.21	0	0	24	NRagged	390.42	86.54	8.25	7.11	12	>WK07_RS01205 ref|WP_006413207.1|gi|493457961| hypothetical protein	229	Nsco_NS_434_20203020_B_multivorans_HILIC3.19871.19871.3	controllerType=0 controllerNumber=1 scan=19871	55.9627	Trypsin	B3	LSNSAPAAPAAAAPIDADKK	S{+568}	568	568.215	568.22	568.215
56568:4	110	A.PGVQMVFDQGGYVHQES{+499.207}YNHPWAR.W	NA	S{+499}	826.128	4	3301.49	3301.49	0	0	593	NRagged	390.44	50.45	15.11	7.05	44	>WK07_RS02995 ref|WP_059840600.1|gi|981641659| hypothetical protein	578	Nsco_NS_434_20203020_B_multivorans_HILIC2.50458.50458.4	controllerType=0 controllerNumber=1 scan=50458	127.218	Trypsin	B2	PGVQMVFDQGGYVHQESYNHPWAR	S{+499}	499	499.207	499.21	499.207
69451:3	86	V.PS{+1490.717}SAITASDPNEKAEMFEPAGDK.I	NA	S{+1491}	1295.28	3	3883.81	3882.81	1	-0.9	55	NRagged	390.5	17.12	0.8	7.34	48	>WK07_RS15860 ref|WP_006401299.1|gi|493445940| phenylacetate-CoA oxygenase subunit PaaB	3096	Nsco_NS_434_20203020_B_multivorans_HILIC2.60827.60827.3	controllerType=0 controllerNumber=1 scan=60827	149.14	Trypsin	B2	PSSAITASDPNEKAEMFEPAGDK	S{+1491}	1491	1490.72	1490.72	1490.72
15261:3	366	M.PASNERPVAPAS{+999.391}APASGSAAAPK.-	NA	S{+999}	1035.16	3	3103.47	3103.47	0	0	214	NRagged	390.52	158.05	0	6.96	33	>WK07_RS00610 ref|WP_059840170.1|gi|981641229| hypothetical protein	119	Nsco_NS_434_20203020_B_multivorans_HILIC3.16033.16033.3	controllerType=0 controllerNumber=1 scan=16033	46.8595	Trypsin	B3	PASNERPVAPASAPASGSAAAPK	S{+999}	999	999.391	999.39	999.391
21294:3	61	C.PHNTS{+1070.399}TNVPEGSR.A	NA	S{+1070}	822.692	3	2466.06	2466.06	0	0	465	NRagged	390.53	12.32	0	2.82	70	>WK07_RS15810 ref|WP_006401309.1|gi|493445950| MFS transporter	3086	Nsco_NS_434_20203020_B_multivorans_HILIC2.21332.21332.3	controllerType=0 controllerNumber=1 scan=21332	60.1721	Trypsin	B2	PHNTSTNVPEGSR	S{+1070}	1070	1070.4	1070.4	1070.4
09068:3	25	R.GKFDKSS{+754.134}GTVTLDR.A	NA	S{+754}	755.978	3	2265.92	2264.92	1	-1.5	51	Specific	390.59	144.45	0	7.06	83	>WK07_RS11970 ref|WP_006408344.1|gi|493453067| polyisoprenoid-binding protein	2336	Nsco_NS_434_20203020_B_multivorans_HILIC1.11042.11042.3	controllerType=0 controllerNumber=1 scan=11042	36.7304	Trypsin	B1	GKFDKSSGTVTLDR	S{+754}	754	754.134	754.13	754.134
14687:3	2	K.AAAAAAASADAGASAS{+1803.655}APAAASSTK.A	NA	S{+1804}	1275.22	3	3823.63	3821.63	2	-1.8	159	Specific	390.67	80.16	0	6.79	1033	>WK07_RS26025 ref|WP_059843946.1|gi|981645301| competence protein ComE	5072	Nsco_NS_434_20203020_B_multivorans_HILIC1.15894.15894.3	controllerType=0 controllerNumber=1 scan=15894	48.799	Trypsin	B1	AAAAAAASADAGASASAPAAASSTK	S{+1804}	1804	1803.65	1803.65	1803.65
63523:5	19	K.PGAVLGTS{+1983.902}PGATGTALAQQHLR.N	NA	S{+1984}	818.612	5	4089.03	4087.03	2	-1.6	106	Specific	390.69	92.41	0	5.82	155	>WK07_RS05195 ref|WP_006397548.1|gi|493442123| FMN reductase	1009	Nsco_NS_434_20203020_B_multivorans_HILIC1.55679.55679.5	controllerType=0 controllerNumber=1 scan=55679	141.101	Trypsin	B1	PGAVLGTSPGATGTALAQQHLR	S{+1984}	1984	1983.9	1983.9	1983.9
11617:4	690	L.HIS{+413.106}KDEQRER.L	NA	S{+413}	428.697	4	1711.77	1710.77	1	-2	181	NRagged	390.69	37.32	0	5.93	7	>WK07_RS08220 ref|WP_006401866.1|gi|493446516| polyphosphate kinase	1602	Nsco_NS_434_20203020_B_multivorans_HILIC1.13244.13244.4	controllerType=0 controllerNumber=1 scan=13244	42.182	Trypsin	B1	HISKDEQRER	S{+413}	413	413.106	413.11	413.106
46341:3	90	K.VNNDLS{+215.112}NAEQVLDEDHYGLEK.V	NA	S{+215}	873.412	3	2618.22	2617.22	1	-1.3	311	Specific	390.69	17.52	17.52	4.72	41	>WK07_RS23140 ref|WP_006402240.1|gi|493446895| peptidase	4509	Nsco_NS_434_20203020_B_multivorans_HILIC2.41699.41699.3	controllerType=0 controllerNumber=1 scan=41699	107.815	Trypsin	B2	VNNDLSNAEQVLDEDHYGLEK	S{+215}	215	215.112	215.11	215.112
84292:5	52	K.AIIWDEAS{+950.611}QGTKFDYVDIPAELVDTC[+57.021]QEWREK.M	NA	C[+57], S{+951}	954.09	5	4766.42	4763.42	3	-2.1	190	Specific	390.82	79.67	0	8.56	79	>WK07_RS01710 ref|WP_006400661.1|gi|493445291| elongation factor G	325	Nsco_NS_434_20203020_B_multivorans_HILIC3.72008.72008.4	controllerType=0 controllerNumber=1 scan=72008	174.203	Trypsin	B3	AIIWDEASQGTKFDYVDIPAELVDTCQEWREK	,S{+951}	,+951	950.611	950.61	950.611
05365:3	489	R.YLES{+562.789}LHDKK.-	NA	S{+563}	566.134	3	1696.39	1695.39	1	-2	312	Specific	390.85	195.1	0	5.29	12	>WK07_RS13475 ref|WP_006400809.1|gi|493445442| thioredoxin reductase	2630	Nsco_NS_434_20203020_B_multivorans_HILIC1.7271.7271.2	controllerType=0 controllerNumber=1 scan=7271	27.9322	Trypsin	B1	YLESLHDKK	S{+563}	563	562.789	562.79	562.789
59181:6	157	K.PIGAFLFS{+1361.668}GPTGVGKTEVAR.Q	NA	S{+1362}	561.799	6	3365.76	3365.76	0	0	490	Specific	390.87	58.09	0	5.74	28	>WK07_RS27500 ref|WP_006398530.1|gi|493443120| ATP-dependent Clp protease ATP-binding subunit ClpA	5361	Nsco_NS_434_20203020_B_multivorans_HILIC1.52237.52237.5	controllerType=0 controllerNumber=1 scan=52237	133.584	Trypsin	B1	PIGAFLFSGPTGVGKTEVAR	S{+1362}	1362	1361.67	1361.67	1361.67
14682:3	33	A.ADGRPDGEAGAS{+529.211}DGAPAEAPPPAK.K	NA	S{+529}	911.749	3	2733.23	2733.23	0	0	916	NRagged	390.87	17.04	10.65	6.64	120	>WK07_RS28210 ref|WP_054316360.1|gi|933603119| Clp protease ClpC	5498	Nsco_NS_434_20203020_B_multivorans_HILIC2.15818.15818.3	controllerType=0 controllerNumber=1 scan=15818	47.3216	Trypsin	B2	ADGRPDGEAGASDGAPAEAPPPAK	S{+529}	529	529.211	529.21	529.211
40410:4	762	R.VGTHVYQLGS{+833.432}QHGKR.V	NA	S{+833}	625.833	4	2500.31	2500.31	0	0	240	Specific	390.89	115.69	7.35	5.9	12	>WK07_RS14625 ref|WP_006414784.1|gi|493459547| methylmalonate-semialdehyde dehydrogenase	2852	Nsco_NS_434_20203020_B_multivorans_HILIC1.36432.36432.4	controllerType=0 controllerNumber=1 scan=36432	98.2312	Trypsin	B1	VGTHVYQLGSQHGKR	S{+833}	833	833.432	833.43	833.432
60858:4	708	Q.PSSQAVMFC[+57.021]LMDVS{+575.371}GSMDEQRK.D	NA	C[+57], S{+575}	770.875	4	3080.48	3078.48	2	-2.2	243	NRagged	390.89	62.85	0.39	5.95	6	>WK07_RS01615 ref|WP_006400132.1|gi|493444751| hypothetical protein	310	Nsco_NS_434_20203020_B_multivorans_HILIC2.53909.53909.4	controllerType=0 controllerNumber=1 scan=53909	134.478	Trypsin	B2	PSSQAVMFCLMDVSGSMDEQRK	,S{+575}	,+575	575.371	575.37	575.371
50902:4	217	K.PGIHPDYREVVFQDMS{+273.248}NGFK.F	NA	S{+273}	653.096	4	2609.36	2609.36	0	0	3	Specific	390.91	226	6.12	7.41	34	>WK07_RS26090 ref|WP_006402343.1|gi|493446999| 50S ribosomal protein L31 type B	5085	Nsco_NS_434_20203020_B_multivorans_HILIC1.45443.45443.4	controllerType=0 controllerNumber=1 scan=45443	119.113	Trypsin	B1	PGIHPDYREVVFQDMSNGFK	S{+273}	273	273.248	273.25	273.248
06178:5	11	Q.AS{+876.444}EAAQPAMHEEHHHGKK.A	NA	S{+876}	575.28	5	2872.37	2871.37	1	-1.2	51	NRagged	390.97	44.86	13.73	6.55	174	>WK07_RS21360 ref|WP_006413761.1|gi|493458518| hypothetical protein	4163	Nsco_NS_434_20203020_B_multivorans_HILIC3.7564.7564.5	controllerType=0 controllerNumber=1 scan=7564	27.1516	Trypsin	B3	ASEAAQPAMHEEHHHGKK	S{+876}	876	876.444	876.44	876.444
08276:4	905	E.PAAS{+581.770}RPSREEAEDAVR.V	NA	S{+582}	581.663	4	2323.63	2322.63	1	-1.4	10	NRagged	390.97	186.29	0	7.45	8	>WK07_RS04995 ref|WP_006397593.1|gi|493442168| GTP cyclohydrolase I	969	Nsco_NS_434_20203020_B_multivorans_HILIC3.9712.9712.3	controllerType=0 controllerNumber=1 scan=9712	31.8923	Trypsin	B3	PAASRPSREEAEDAVR	S{+582}	582	581.77	581.77	581.77
16274:2	23	D.GRPDGEAGAS{+714.273}DGAPAEAPPPAK.K	NA	S{+714}	1367.12	2	2733.23	2732.23	1	-1.2	918	NRagged	391.02	64.32	0.43	6.31	134	>WK07_RS28210 ref|WP_054316360.1|gi|933603119| Clp protease ClpC	5498	Nsco_NS_434_20203020_B_multivorans_HILIC1.17172.17172.2	controllerType=0 controllerNumber=1 scan=17172	52.0622	Trypsin	B1	GRPDGEAGASDGAPAEAPPPAK	S{+714}	714	714.273	714.27	714.273
47402:3	73	Q.PVNAVS{+807.224}HGYAQPHHVSTADYGALDTPAVWR.N	NA	S{+807}	1342.27	3	4024.78	4023.78	1	-0.8	337	NRagged	391.08	145.66	0	7.46	75	>WK07_RS12715 ref|WP_006400436.1|gi|493445060| cell division protein FtsZ	2482	Nsco_NS_434_20203020_B_multivorans_HILIC3.42046.42046.3	controllerType=0 controllerNumber=1 scan=42046	108.97	Trypsin	B3	PVNAVSHGYAQPHHVSTADYGALDTPAVWR	S{+807}	807	807.224	807.22	807.224
69050:2	144	V.PGGSSGGSS{+953.819}AAVAAR.L	NA	S{+954}	1093.21	2	2185.42	2185.42	0	0	147	NRagged	391.1	113.24	0	5.29	30	>WK07_RS08230 ref|WP_059841567.1|gi|981642626| aspartyl/glutamyl-tRNA amidotransferase subunit A	1604	Nsco_NS_434_20203020_B_multivorans_HILIC1.60062.60062.4	controllerType=0 controllerNumber=1 scan=60062	150.646	Trypsin	B1	PGGSSGGSSAAVAAR	S{+954}	954	953.819	953.82	953.819
72269:5	19	W.SGIESEHVS{+924.494}YNAGYVNVHELVPWR.T	NA	S{+924}	734.57	5	3668.82	3666.82	2	-1.8	1018	NRagged	391.11	73.02	2.4	7.28	107	>WK07_RS27950 ref|WP_059844105.1|gi|981645460| nitrate reductase	5448	Nsco_NS_434_20203020_B_multivorans_HILIC2.63197.63197.5	controllerType=0 controllerNumber=1 scan=63197	154.356	Trypsin	B2	SGIESEHVSYNAGYVNVHELVPWR	S{+924}	924	924.494	924.49	924.494
13101:2	289	E.PAAAEAPAAATQSKS{+982.349}AAK.T	NA	S{+982}	1312.11	2	2623.21	2623.21	0	0	29	NRagged	391.13	38.21	3.59	6.98	26	>WK07_RS11395 ref|WP_006401521.1|gi|493446165| BON domain-containing protein	2225	Nsco_NS_434_20203020_B_multivorans_HILIC2.14497.14497.2	controllerType=0 controllerNumber=1 scan=14497	44.2555	Trypsin	B2	PAAAEAPAAATQSKSAAK	S{+982}	982	982.349	982.35	982.349
48123:3	8	G.ANASIYNGDINTDRS{+227.044}SSINQTAATVGLR.H	NA	S{+227}	1046.16	3	3136.48	3136.48	0	0	336	NRagged	391.14	4.81	0	7	318	>WK07_RS17305 ref|WP_048804585.1|gi|881127052| porin	3376	Nsco_NS_434_20203020_B_multivorans_HILIC2.43260.43260.3	controllerType=0 controllerNumber=1 scan=43260	111.325	Trypsin	B2	ANASIYNGDINTDRSSSINQTAATVGLR	S{+227}	227	227.044	227.04	227.044
63933:5	1	K.LNHYS{+486.224}FGDVKGELIDQLGVRDK.E	NA	S{+486}	598.709	5	2989.52	2989.52	0	0	102	Specific	391.15	50.81	3.68	8.33	554	>WK07_RS23045 ref|WP_004192241.1|gi|490296783| alkyl hydroperoxide reductase	4491	Nsco_NS_434_20203020_B_multivorans_HILIC2.56366.56366.5	controllerType=0 controllerNumber=1 scan=56366	139.693	Trypsin	B2	LNHYSFGDVKGELIDQLGVRDK	S{+486}	486	486.224	486.22	486.224
36170:6	207	R.AQGTQAAHEAPHVPGDAGEQAGWHNAQLDFS{+1679.910}K.S	NA	S{+1680}	835.581	6	5008.45	5005.45	3	-2	19	Specific	391.18	116.07	1.12	7.16	33	>WK07_RS27205 ref|WP_048805777.1|gi|881132675| tryptophan 2,3-dioxygenase	5303	Nsco_NS_434_20203020_B_multivorans_HILIC2.33204.33204.4	controllerType=0 controllerNumber=1 scan=33204	87.8822	Trypsin	B2	AQGTQAAHEAPHVPGDAGEQAGWHNAQLDFSK	S{+1680}	1680	1679.91	1679.91	1679.91
20895:3	73	K.TGNRYQLQIS{+1010.449}DSDGQNAR.I	NA	S{+1010}	1012.14	3	3034.41	3033.41	1	-1.1	172	Specific	391.19	203.68	1.2	8.31	72	>WK07_RS11615 ref|WP_006401572.1|gi|493446218| translocation protein TolB	2269	Nsco_NS_434_20203020_B_multivorans_HILIC2.21029.21029.2	controllerType=0 controllerNumber=1 scan=21029	59.5645	Trypsin	B2	TGNRYQLQISDSDGQNAR	S{+1010}	1010	1010.45	1010.45	1010.45
44809:3	291	K.AADAGGS{+1150.454}KPAAGAAGAPGAPAAPAPVPVPASAVAGSAAQ.-	NA	S{+1150}	1444.37	3	4331.08	4328.08	3	-2.3	151	CRagged	391.23	144.29	0	7.6	55	>WK07_RS02065 ref|WP_006406986.1|gi|493451709| outer membrane lipid asymmetry maintenance protein MlaD	396	Nsco_NS_434_20203020_B_multivorans_HILIC2.40479.40479.3	controllerType=0 controllerNumber=1 scan=40479	105.134	Trypsin	B2	AADAGGSKPAAGAAGAPGAPAAPAPVPVPASAVAGSAAQ	S{+1150}	1150	1150.45	1150.45	1150.45
23422:6	1599	R.AKKPFFS{+1350.738}LEER.L	NA	S{+1351}	451.419	6	2703.47	2702.47	1	-1.2	40	Specific	391.23	40.49	0.65	5.38	2	>WK07_RS28555 ref|WP_006398238.1|gi|493442823| phosphopantetheine adenylyltransferase	5563	Nsco_NS_434_20203020_B_multivorans_HILIC3.22702.22702.3	controllerType=0 controllerNumber=1 scan=22702	62.6219	Trypsin	B3	AKKPFFSLEER	S{+1351}	1351	1350.74	1350.74	1350.74
49213:3	70	N.AIVC[+57.021]NIGHFDS{+246.631}EIDVASTR.Q	NA	C[+57], S{+247}	784.886	3	2352.64	2350.64	2	-2.9	336	NRagged	391.24	85.95	0	6.35	61	>WK07_RS15605 ref|WP_006401380.1|gi|493446022| adenosylhomocysteinase	3046	Nsco_NS_434_20203020_B_multivorans_HILIC3.43577.43577.3	controllerType=0 controllerNumber=1 scan=43577	112.524	Trypsin	B3	AIVCNIGHFDSEIDVASTR	,S{+247}	,+247	246.631	246.63	246.631
49803:3	8	A.NASIYNGDINTDRS{+286.073}SSINQTAATVGLR.H	NA	S{+286}	1042.16	3	3124.47	3124.47	0	0	337	NRagged	391.29	25.46	0	7.2	318	>WK07_RS17305 ref|WP_048804585.1|gi|881127052| porin	3376	Nsco_NS_434_20203020_B_multivorans_HILIC2.44647.44647.3	controllerType=0 controllerNumber=1 scan=44647	114.509	Trypsin	B2	NASIYNGDINTDRSSSINQTAATVGLR	S{+286}	286	286.073	286.07	286.073
48875:4	161	K.AADAGGSKPAAGAAGAPGAPAAPAPVPVPAS{+621.133}AVAGSAAQ.-	NA	S{+621}	950.446	4	3798.76	3798.76	0	0	151	CRagged	391.34	1.09	1.09	3.24	64	>WK07_RS02065 ref|WP_006406986.1|gi|493451709| outer membrane lipid asymmetry maintenance protein MlaD	396	Nsco_NS_434_20203020_B_multivorans_HILIC3.43301.43301.4	controllerType=0 controllerNumber=1 scan=43301	111.91	Trypsin	B3	AADAGGSKPAAGAAGAPGAPAAPAPVPVPASAVAGSAAQ	S{+621}	621	621.133	621.13	621.133
31253:3	285	D.PLVVS{+300.144}RDEHPRETSLEALAK.L	NA	S{+300}	849.789	3	2547.35	2547.35	0	0	217	NRagged	391.38	291.02	27.47	8.56	18	>WK07_RS02585 ref|WP_059840526.1|gi|981641585| beta-ketoadipyl CoA thiolase	498	Nsco_NS_434_20203020_B_multivorans_HILIC2.29204.29204.3	controllerType=0 controllerNumber=1 scan=29204	78.4526	Trypsin	B2	PLVVSRDEHPRETSLEALAK	S{+300}	300	300.144	300.14	300.144
79264:4	1	F.TVVAAKPGFNNHEENGQS{+988.489}AFETVTEASFPGK.W	NA	S{+988}	1063.77	4	4252.05	4252.05	0	0	12	NRagged	391.39	78.3	0	5.26	526	>WK07_RS23045 ref|WP_004192241.1|gi|490296783| alkyl hydroperoxide reductase	4491	Nsco_NS_434_20203020_B_multivorans_HILIC1.68435.68435.4	controllerType=0 controllerNumber=1 scan=68435	169.49	Trypsin	B1	TVVAAKPGFNNHEENGQSAFETVTEASFPGK	S{+988}	988	988.489	988.49	988.489
17574:6	108	K.GNANATQINIGIS{+943.457}DKDRR.K	NA	S{+943}	482.083	6	2887.46	2886.46	1	-1.2	5	Specific	391.41	54.95	0.66	6.84	58	>WK07_RS11920 ref|WP_006412288.1|gi|493457032| DNA starvation/stationary phase protection protein	2326	Nsco_NS_434_20203020_B_multivorans_HILIC1.18182.18182.4	controllerType=0 controllerNumber=1 scan=18182	54.4784	Trypsin	B1	GNANATQINIGISDKDRR	S{+943}	943	943.457	943.46	943.457
62582:3	27	Q.HVSVPVSAFDEDKFES{+353.082}GHAFDGSSIAGWK.G	NA	S{+353}	1154.52	3	3461.54	3459.54	2	-1.9	33	NRagged	391.44	71.05	0.35	7.5	122	>WK07_RS21980 ref|WP_006401979.1|gi|493446630| glutamine synthetase	4283	Nsco_NS_434_20203020_B_multivorans_HILIC3.54508.54508.3	controllerType=0 controllerNumber=1 scan=54508	136.257	Trypsin	B3	HVSVPVSAFDEDKFESGHAFDGSSIAGWK	S{+353}	353	353.082	353.08	353.082
57795:3	1	N.HYS{+228.112}FGDVKGELIDQLGVRDK.E	NA	S{+228}	835.431	3	2504.28	2504.28	0	0	104	NRagged	391.46	137.43	51.72	4.72	526	>WK07_RS23045 ref|WP_004192241.1|gi|490296783| alkyl hydroperoxide reductase	4491	Nsco_NS_434_20203020_B_multivorans_HILIC1.51129.51129.3	controllerType=0 controllerNumber=1 scan=51129	131.209	Trypsin	B1	HYSFGDVKGELIDQLGVRDK	S{+228}	228	228.112	228.11	228.112
63397:3	679	T.PPSDVAPTDENAS{+730.361}DTPDSSGTPLTLSPELSDGTAK.A	NA	S{+730}	1400.66	3	4199.96	4199.96	0	0	45	NRagged	391.46	9.73	0	6	7	>WK07_RS01910 ref|WP_012212565.1|gi|501168566| hypothetical protein	365	Nsco_NS_434_20203020_B_multivorans_HILIC1.55579.55579.3	controllerType=0 controllerNumber=1 scan=55579	140.892	Trypsin	B1	PPSDVAPTDENASDTPDSSGTPLTLSPELSDGTAK	S{+730}	730	730.361	730.36	730.361
41676:4	807	D.VAPAAPKKPERADS{+240.946}AIDVAGFR.A	NA	S{+241}	628.049	4	2509.18	2507.18	2	-2.7	177	NRagged	391.46	13.42	0	6.82	3	>WK07_RS02695 ref|WP_059840532.1|gi|981641591| heme ABC transporter	520	Nsco_NS_434_20203020_B_multivorans_HILIC1.37530.37530.5	controllerType=0 controllerNumber=1 scan=37530	100.841	Trypsin	B1	VAPAAPKKPERADSAIDVAGFR	S{+241}	241	240.946	240.95	240.946
03569:3	237	K.GASGAHGAS{+1905.965}AASAASGAAGR.H	NA	S{+1906}	1164.58	3	3491.71	3490.71	1	-1	417	Specific	391.47	285.05	0	7.77	25	>WK07_RS20160 ref|WP_059843365.1|gi|981644631| efflux transporter periplasmic adaptor subunit	3934	Nsco_NS_434_20203020_B_multivorans_HILIC1.5731.5731.3	controllerType=0 controllerNumber=1 scan=5731	24.9624	Trypsin	B1	GASGAHGASAASAASGAAGR	S{+1906}	1906	1905.96	1905.96	1905.96
40671:3	6	A.PPPADNGAS{+839.319}QAQPFDPNRALQGK.T	NA	S{+839}	1072.5	3	3215.49	3215.49	0	0	52	NRagged	391.47	4.21	0	7.14	228	>WK07_RS16945 ref|WP_043281040.1|gi|759561637| cell division protein	3305	Nsco_NS_434_20203020_B_multivorans_HILIC2.36800.36800.3	controllerType=0 controllerNumber=1 scan=36800	96.186	Trypsin	B2	PPPADNGASQAQPFDPNRALQGK	S{+839}	839	839.319	839.32	839.319
72425:5	26	W.SGIESEHVS{+927.500}YNAGYVNVHELVPWR.T	NA	S{+927}	734.771	5	3669.83	3669.83	0	0	1018	NRagged	391.47	13.33	0	5.69	111	>WK07_RS27950 ref|WP_059844105.1|gi|981645460| nitrate reductase	5448	Nsco_NS_434_20203020_B_multivorans_HILIC3.62492.62492.5	controllerType=0 controllerNumber=1 scan=62492	153.805	Trypsin	B3	SGIESEHVSYNAGYVNVHELVPWR	S{+927}	927	927.5	927.5	927.5
58843:3	17	I.PVTS{+227.101}QNRIPLVQNGTVDIEC[+57.021]GSTTNNAER.Q	NA	C[+57], S{+227}	1133.22	3	3397.65	3397.65	0	0	87	NRagged	391.49	216.86	14.18	8.12	138	>WK07_RS12200 ref|WP_006408338.1|gi|493453061| ABC transporter	2381	Nsco_NS_434_20203020_B_multivorans_HILIC2.52218.52218.3	controllerType=0 controllerNumber=1 scan=52218	130.818	Trypsin	B2	PVTSQNRIPLVQNGTVDIECGSTTNNAER	,S{+227}	,+227	227.101	227.1	227.101
08972:4	13	Q.AS{+897.424}EAAQPAMHEEHHHGK.K	NA	S{+897}	692.069	4	2765.25	2764.25	1	-1.2	51	NRagged	391.54	14.38	8.51	3.94	135	>WK07_RS21360 ref|WP_006413761.1|gi|493458518| hypothetical protein	4163	Nsco_NS_434_20203020_B_multivorans_HILIC1.10972.10972.4	controllerType=0 controllerNumber=1 scan=10972	36.5799	Trypsin	B1	ASEAAQPAMHEEHHHGK	S{+897}	897	897.424	897.42	897.424
46161:7	26	K.TAS{+1584.695}GIVIPDAAAEKPDQGEVLAVGPGKR.D	NA	S{+1585}	619.887	7	4333.17	4331.17	2	-1.5	21	Specific	391.55	7.93	0	6.78	48	>WK07_RS12935 ref|WP_006400974.1|gi|493445609| molecular chaperone GroES	2523	Nsco_NS_434_20203020_B_multivorans_HILIC1.41468.41468.6	controllerType=0 controllerNumber=1 scan=41468	110.261	Trypsin	B1	TASGIVIPDAAAEKPDQGEVLAVGPGKR	S{+1585}	1585	1584.69	1584.69	1584.69
33106:4	3	K.LSKPAATTSATTSTTTSAGTASTSTTATAGTTAAPAPAPAAS{+696.226}TPAAATKPAK.S	NA	S{+696}	1336.9	4	5344.59	5342.59	2	-1.3	98	Specific	391.56	105.66	38.59	5.62	1102	>WK07_RS26025 ref|WP_059843946.1|gi|981645301| competence protein ComE	5072	Nsco_NS_434_20203020_B_multivorans_HILIC2.30706.30706.4	controllerType=0 controllerNumber=1 scan=30706	81.8572	Trypsin	B2	LSKPAATTSATTSTTTSAGTASTSTTATAGTTAAPAPAPAASTPAAATKPAK	S{+696}	696	696.226	696.23	696.226
68999:5	13	D.SYS{+1022.450}VKDEYQPLLQQHAQYLK.S	NA	S{+1022}	693.343	5	3462.69	3460.69	2	-1.9	71	NRagged	391.57	5.89	0	6.98	248	>WK07_RS11620 ref|WP_059842331.1|gi|981643390| peptidoglycan-associated lipoprotein	2270	Nsco_NS_434_20203020_B_multivorans_HILIC2.60441.60441.5	controllerType=0 controllerNumber=1 scan=60441	148.315	Trypsin	B2	SYSVKDEYQPLLQQHAQYLK	S{+1022}	1022	1022.45	1022.45	1022.45
15514:4	83	R.KAVPAGGGGGS{+1752.720}APTR.E	NA	S{+1753}	759.857	4	3036.41	3035.41	1	-1.1	1286	Specific	391.6	78.74	0	5.78	42	>WK07_RS03795 ref|WP_059840774.1|gi|981641833| alpha-2-macroglobulin	733	Nsco_NS_434_20203020_B_multivorans_HILIC1.16559.16559.4	controllerType=0 controllerNumber=1 scan=16559	50.5757	Trypsin	B1	KAVPAGGGGGSAPTR	S{+1753}	1753	1752.72	1752.72	1752.72
51493:3	158	D.GELNAS{+431.134}YNC[+57.021]LDRHVEAGNGQR.V	NA	C[+57], S{+431}	931.743	3	2793.21	2791.21	2	-2.4	53	NRagged	391.6	7.11	1.24	7.25	28	>WK07_RS27870 ref|WP_059844092.1|gi|981645447| acetyl-coenzyme A synthetase	5432	Nsco_NS_434_20203020_B_multivorans_HILIC2.46010.46010.3	controllerType=0 controllerNumber=1 scan=46010	117.471	Trypsin	B2	GELNASYNCLDRHVEAGNGQR	,S{+431}	,+431	431.134	431.13	431.134
10758:3	39	N.ENSDS{+229.073}HFGTGDELHQTAGGK.H	NA	S{+229}	772.664	3	2315.98	2315.98	0	0	18	NRagged	391.61	16.1	2.4	5.52	132	>WK07_RS20650 ref|WP_059843407.1|gi|981644689| catalase	4032	Nsco_NS_434_20203020_B_multivorans_HILIC1.12502.12502.3	controllerType=0 controllerNumber=1 scan=12502	40.2907	Trypsin	B1	ENSDSHFGTGDELHQTAGGK	S{+229}	229	229.073	229.07	229.073
84007:2	27	A.PS{+1025.442}GALGDAINAK.W	NA	S{+1025}	1070.02	2	2139.03	2139.03	0	0	89	NRagged	391.61	97.25	13.48	5	142	>WK07_RS27380 ref|WP_006398503.1|gi|493443092| superoxide dismutase	5338	Nsco_NS_434_20203020_B_multivorans_HILIC2.72649.72649.2	controllerType=0 controllerNumber=1 scan=72649	174.189	Trypsin	B2	PSGALGDAINAK	S{+1025}	1025	1025.44	1025.44	1025.44
74707:4	4	L.GGGLWGTASTVENGTNVDSKGNAIGVQPGVSAINNGYAGAQS{+610.294}QQR.V	NA	S{+610}	1251.36	4	5002.42	4998.42	4	-2.7	224	NRagged	391.64	48.42	3.09	5.85	501	>WK07_RS09835 ref|WP_059841917.1|gi|981642976| porin	1920	Nsco_NS_434_20203020_B_multivorans_HILIC3.64437.64437.4	controllerType=0 controllerNumber=1 scan=64437	158.212	Trypsin	B3	GGGLWGTASTVENGTNVDSKGNAIGVQPGVSAINNGYAGAQSQQR	S{+610}	610	610.294	610.29	610.294
39748:4	240	R.AFFANS{+1605.661}GAEANEAALK.L	NA	S{+1606}	804.866	4	3216.44	3216.44	0	0	100	Specific	391.72	92.24	0	5.23	17	>WK07_RS20060 ref|WP_059843355.1|gi|981644619| acetylornithine aminotransferase	3914	Nsco_NS_434_20203020_B_multivorans_HILIC2.36081.36081.2	controllerType=0 controllerNumber=1 scan=36081	94.4942	Trypsin	B2	AFFANSGAEANEAALK	S{+1606}	1606	1605.66	1605.66	1605.66
41491:3	285	R.DDDAADVQAGVAHDEPPAS{+568.214}EAVAAAPAPAPAPK.A	NA	S{+568}	1230.57	3	3689.69	3689.69	0	0	112	Specific	391.74	299.7	94.06	6.35	22	>WK07_RS15245 ref|WP_059842823.1|gi|981643937| sporulation protein	2975	Nsco_NS_434_20203020_B_multivorans_HILIC1.37383.37383.3	controllerType=0 controllerNumber=1 scan=37383	100.447	Trypsin	B1	DDDAADVQAGVAHDEPPASEAVAAAPAPAPAPK	S{+568}	568	568.214	568.21	568.214
44949:4	58	N.PDEVQYLNAHGTS{+471.169}TPLGDKNESDAVK.A	NA	S{+471}	815.13	4	3257.5	3256.5	1	-1	293	NRagged	391.75	74.02	0	6.02	52	>WK07_RS25535 ref|WP_059843910.1|gi|981645265| beta-ketoacyl-[acyl-carrier-protein] synthase II	4976	Nsco_NS_434_20203020_B_multivorans_HILIC2.40592.40592.4	controllerType=0 controllerNumber=1 scan=40592	105.417	Trypsin	B2	PDEVQYLNAHGTSTPLGDKNESDAVK	S{+471}	471	471.169	471.17	471.169
09107:4	841	R.YS{+474.117}RDFAERYPK.I	NA	S{+474}	477.46	4	1906.82	1905.82	1	-1.8	18	Specific	391.76	391.76	0	7.67	8	>WK07_RS02290 ref|WP_059840430.1|gi|981641489| type VI secretion protein	440	Nsco_NS_434_20203020_B_multivorans_HILIC1.11072.11072.3	controllerType=0 controllerNumber=1 scan=11072	36.8007	Trypsin	B1	YSRDFAERYPK	S{+474}	474	474.117	474.12	474.117
45209:3	727	K.PTYVS{+968.407}ILGLDASR.E	NA	S{+968}	787.725	3	2361.16	2360.16	1	-1.4	246	Specific	391.77	106.93	0	3.61	11	>WK07_RS16165 ref|WP_006414592.1|gi|493459354| geranyltranstransferase	3155	Nsco_NS_434_20203020_B_multivorans_HILIC1.40673.40673.3	controllerType=0 controllerNumber=1 scan=40673	108.522	Trypsin	B1	PTYVSILGLDASR	S{+968}	968	968.407	968.41	968.407
39344:3	63	K.SEIYIVEGDS{+1229.555}AGGSAK.Q	NA	S{+1230}	938.443	3	2813.31	2812.31	1	-1.2	442	Specific	391.8	52.02	0	5.8	77	>WK07_RS06690 ref|WP_006401749.1|gi|493446398| DNA gyrase subunit B	1302	Nsco_NS_434_20203020_B_multivorans_HILIC1.35572.35572.3	controllerType=0 controllerNumber=1 scan=35572	96.2337	Trypsin	B1	SEIYIVEGDSAGGSAK	S{+1230}	1230	1229.56	1229.56	1229.56
47677:5	66	D.VELMMFAQANS{+949.540}EHC[+57.021]R.H	NA	C[+57], S{+950}	555.274	5	2772.34	2772.34	0	0	216	NRagged	391.81	1.2	1.2	4.94	53	>WK07_RS23195 ref|WP_059843651.1|gi|981645005| phosphoribosylformylglycinamidine synthase	4518	Nsco_NS_434_20203020_B_multivorans_HILIC2.42867.42867.5	controllerType=0 controllerNumber=1 scan=42867	110.45	Trypsin	B2	VELMMFAQANSEHCR	,S{+950}	,+950	949.54	949.54	949.54
86914:3	103	A.PAAAAPQAS{+1868.000}APAPAPAAAAPAAAPAPAPAPAK.A	NA	S{+1868}	1518.15	3	4552.44	4550.44	2	-1.5	203	NRagged	391.81	22.87	0	6.74	35	>WK07_RS22045 ref|WP_059843553.1|gi|981644879| dihydrolipoamide acetyltransferase	4295	Nsco_NS_434_20203020_B_multivorans_HILIC3.74108.74108.3	controllerType=0 controllerNumber=1 scan=74108	178.336	Trypsin	B3	PAAAAPQASAPAPAPAAAAPAAAPAPAPAPAK	S{+1868}	1868	1868	1868	1868
27402:5	1283	I.GAHPS{+338.212}FHDPENFGRK.E	NA	S{+338}	407.808	5	2035.01	2034.01	1	-1.6	55	NRagged	391.84	47	0	7.13	3	>WK07_RS07830 ref|WP_035952672.1|gi|737990890| LamB/YcsF family protein	1524	Nsco_NS_434_20203020_B_multivorans_HILIC2.26196.26196.5	controllerType=0 controllerNumber=1 scan=26196	71.3225	Trypsin	B2	GAHPSFHDPENFGRK	S{+338}	338	338.212	338.21	338.212
37949:3	373	R.EAAREQGDVAYMVSS{+1164.103}GSGESFR.C	NA	S{+1164}	1167.05	3	3499.15	3497.15	2	-1.9	280	Specific	391.86	271.2	0	8.03	15	>WK07_RS20065 ref|WP_006414084.1|gi|493458843| arginine N-succinyltransferase	3915	Nsco_NS_434_20203020_B_multivorans_HILIC1.34466.34466.2	controllerType=0 controllerNumber=1 scan=34466	93.6573	Trypsin	B1	EAAREQGDVAYMVSSGSGESFR	S{+1164}	1164	1164.1	1164.1	1164.1
69381:2	4	Q.PGVSAINNGYAGAQS{+1722.308}QQR.V	NA	S{+1722}	1771.1	2	3541.2	3540.2	1	-0.9	251	NRagged	391.93	31.1	0	6.1	501	>WK07_RS09835 ref|WP_059841917.1|gi|981642976| porin	1920	Nsco_NS_434_20203020_B_multivorans_HILIC3.59937.59937.2	controllerType=0 controllerNumber=1 scan=59937	148.013	Trypsin	B3	PGVSAINNGYAGAQSQQR	S{+1722}	1722	1722.31	1722.31	1722.31
48017:3	7	A.NASIYNGDINTDRS{+331.106}SSINQTAATVGLR.H	NA	S{+331}	1057.84	3	3171.5	3169.5	2	-2.1	337	NRagged	391.94	20.4	1.2	7.63	375	>WK07_RS17305 ref|WP_048804585.1|gi|881127052| porin	3376	Nsco_NS_434_20203020_B_multivorans_HILIC1.43105.43105.3	controllerType=0 controllerNumber=1 scan=43105	113.893	Trypsin	B1	NASIYNGDINTDRSSSINQTAATVGLR	S{+331}	331	331.106	331.11	331.106
80558:2	4	Q.PGVSAINNGYAGAQS{+683.847}QQR.V	NA	S{+684}	1251.87	2	2502.74	2501.74	1	-1.3	251	NRagged	391.96	88.13	0.64	6.41	501	>WK07_RS09835 ref|WP_059841917.1|gi|981642976| porin	1920	Nsco_NS_434_20203020_B_multivorans_HILIC3.69060.69060.2	controllerType=0 controllerNumber=1 scan=69060	168.158	Trypsin	B3	PGVSAINNGYAGAQSQQR	S{+684}	684	683.847	683.85	683.847
74052:4	56	V.PSYEIYDYLGEHGFADS{+1287.705}NRGEELTR.F	NA	S{+1288}	1052.26	4	4206.03	4206.03	0	0	269	NRagged	391.98	23.06	0.96	6.54	47	>WK07_RS22370 ref|WP_054317644.1|gi|933608123| type IV secretion protein Rhs	4359	Nsco_NS_434_20203020_B_multivorans_HILIC1.64322.64322.4	controllerType=0 controllerNumber=1 scan=64322	160.445	Trypsin	B1	PSYEIYDYLGEHGFADSNRGEELTR	S{+1288}	1288	1287.7	1287.7	1287.7
55142:3	8	G.ANASIYNGDINTDRS{+202.054}SSINQTAATVGLR.H	NA	S{+202}	1038.5	3	3113.49	3111.49	2	-2.2	336	NRagged	392	11.39	0	7.58	318	>WK07_RS17305 ref|WP_048804585.1|gi|881127052| porin	3376	Nsco_NS_434_20203020_B_multivorans_HILIC2.49182.49182.3	controllerType=0 controllerNumber=1 scan=49182	124.353	Trypsin	B2	ANASIYNGDINTDRSSSINQTAATVGLR	S{+202}	202	202.054	202.05	202.054
54574:4	1	N.HYS{+241.111}FGDVKGELIDQLGVRDK.E	NA	S{+241}	630.075	4	2517.28	2517.28	0	0	104	NRagged	392.02	30.3	30.3	6.49	526	>WK07_RS23045 ref|WP_004192241.1|gi|490296783| alkyl hydroperoxide reductase	4491	Nsco_NS_434_20203020_B_multivorans_HILIC1.48484.48484.4	controllerType=0 controllerNumber=1 scan=48484	125.608	Trypsin	B1	HYSFGDVKGELIDQLGVRDK	S{+241}	241	241.111	241.11	241.111
45051:4	131	L.SAS{+1955.848}SAPAAIAPAPAVAAAPPAPAPARPAATPSVK.V	NA	S{+1956}	1240.38	4	4958.49	4958.49	0	0	78	NRagged	392.04	1.49	1.49	6.2	30	>WK07_RS08985 ref|WP_059841744.1|gi|981642803| hypothetical protein	1751	Nsco_NS_434_20203020_B_multivorans_HILIC3.40137.40137.4	controllerType=0 controllerNumber=1 scan=40137	104.613	Trypsin	B3	SASSAPAAIAPAPAVAAAPPAPAPARPAATPSVK	S{+1956}	1956	1955.85	1955.85	1955.85
38691:5	1503	L.FAMHDLC[+57.021]S{+526.340}HGHAR.L	NA	C[+57], S{+526}	414.009	5	2066.01	2065.01	1	-1.6	43	NRagged	392.04	6.8	0	5.17	2	>WK07_RS18355 ref|WP_059843118.1|gi|981644336| Rieske (2Fe-2S) protein	3577	Nsco_NS_434_20203020_B_multivorans_HILIC3.34788.34788.5	controllerType=0 controllerNumber=1 scan=34788	91.5695	Trypsin	B3	FAMHDLCSHGHAR	,S{+526}	,+526	526.34	526.34	526.34
03155:3	1570	K.RHPS{+544.143}QPVIR.Q	NA	S{+544}	545.262	3	1633.77	1633.77	0	0	181	Specific	392.05	304.1	18.18	5.92	2	>WK07_RS26145 ref|WP_059843957.1|gi|981645312| stationary phase survival protein SurE	5095	Nsco_NS_434_20203020_B_multivorans_HILIC1.5389.5389.2	controllerType=0 controllerNumber=1 scan=5389	24.2223	Trypsin	B1	RHPSQPVIR	S{+544}	544	544.143	544.14	544.143
78343:5	420	T.PAFSLAGSYTYTDGRMEGQKPS{+446.239}WHQFNLQADYALSK.R	NA	S{+446}	903.038	5	4511.16	4511.16	0	0	297	NRagged	392.09	106.51	0	5.46	18	>WK07_RS13630 ref|WP_059842629.1|gi|981643688| porin	2657	Nsco_NS_434_20203020_B_multivorans_HILIC1.67733.67733.5	controllerType=0 controllerNumber=1 scan=67733	167.887	Trypsin	B1	PAFSLAGSYTYTDGRMEGQKPSWHQFNLQADYALSK	S{+446}	446	446.239	446.24	446.239
46423:4	27	K.PVVGDNGS{+230.193}GMHVHQSIWK.D	NA	S{+230}	545.541	4	2179.14	2178.14	1	-1.5	262	Specific	392.19	205.7	6.78	7.21	122	>WK07_RS21980 ref|WP_006401979.1|gi|493446630| glutamine synthetase	4283	Nsco_NS_434_20203020_B_multivorans_HILIC3.41238.41238.5	controllerType=0 controllerNumber=1 scan=41238	107.147	Trypsin	B3	PVVGDNGSGMHVHQSIWK	S{+230}	230	230.193	230.19	230.193
43377:3	209	V.LTC[+57.021]QC[+57.021]HPVS{+1659.702}DK.V	NA	C[+57]*2, S{+1660}	1002.44	3	3005.31	3004.31	1	-1.1	344	NRagged	392.2	1.16	0.52	4.88	24	>WK07_RS15845 ref|WP_006401302.1|gi|493445943| phenylacetic acid degradation protein	3093	Nsco_NS_434_20203020_B_multivorans_HILIC1.39148.39148.3	controllerType=0 controllerNumber=1 scan=39148	104.842	Trypsin	B1	LTCQCHPVSDK	*2,S{+1660}	*2,+1660	1659.7	1659.7	1659.7
49076:3	7	A.NASIYNGDINTDRS{+286.094}SSINQTAATVGLR.H	NA	S{+286}	1042.84	3	3126.49	3124.49	2	-2.1	337	NRagged	392.21	29.69	1.2	7.74	375	>WK07_RS17305 ref|WP_048804585.1|gi|881127052| porin	3376	Nsco_NS_434_20203020_B_multivorans_HILIC1.43968.43968.3	controllerType=0 controllerNumber=1 scan=43968	115.813	Trypsin	B1	NASIYNGDINTDRSSSINQTAATVGLR	S{+286}	286	286.094	286.09	286.094
75844:6	462	T.NVIEWDPRRDDFDHALFAS{+846.442}VEHVK.T	NA	S{+846}	624.816	6	3743.86	3741.86	2	-1.8	542	NRagged	392.24	97.1	0	8.42	13	>WK07_RS06775 ref|WP_006401726.1|gi|493446374| adenine methyltransferase	1318	Nsco_NS_434_20203020_B_multivorans_HILIC2.66246.66246.6	controllerType=0 controllerNumber=1 scan=66246	160.977	Trypsin	B2	NVIEWDPRRDDFDHALFASVEHVK	S{+846}	846	846.442	846.44	846.442
22535:3	1178	G.GAAVS{+849.344}C[+57.021]LGHSNQR.V	NA	C[+57], S{+849}	736.001	3	2205.99	2205.99	0	0	38	NRagged	392.29	3.27	3.27	2.82	7	>WK07_RS08970 ref|WP_059842075.1|gi|981643134| hypothetical protein	1748	Nsco_NS_434_20203020_B_multivorans_HILIC2.22338.22338.3	controllerType=0 controllerNumber=1 scan=22338	62.4677	Trypsin	B2	GAAVSCLGHSNQR	,S{+849}	,+849	849.344	849.34	849.344
78018:4	54	I.PTYLIPS{+1166.552}RNHYGIIGPIMPER.L	NA	S{+1167}	898.465	4	3590.84	3590.84	0	0	281	NRagged	392.3	140.65	0	7.2	96	>WK07_RS18660 ref|WP_059843157.1|gi|981644396| arginine decarboxylase	3636	Nsco_NS_434_20203020_B_multivorans_HILIC3.67080.67080.4	controllerType=0 controllerNumber=1 scan=67080	163.915	Trypsin	B3	PTYLIPSRNHYGIIGPIMPER	S{+1167}	1167	1166.55	1166.55	1166.55
45894:5	44	G.LS{+323.225}EAEIDQMIKDAEANAAEDHKLR.E	NA	S{+323}	605.314	5	3022.54	3020.54	2	-2.2	508	NRagged	392.32	2.8	0	6.28	75	>WK07_RS11800 ref|WP_006401601.1|gi|493446247| molecular chaperone DnaK	2303	Nsco_NS_434_20203020_B_multivorans_HILIC3.40812.40812.5	controllerType=0 controllerNumber=1 scan=40812	106.233	Trypsin	B3	LSEAEIDQMIKDAEANAAEDHKLR	S{+323}	323	323.225	323.23	323.225
47578:3	8	A.NASIYNGDINTDRS{+284.094}SSINQTAATVGLR.H	NA	S{+284}	1042.17	3	3124.49	3122.49	2	-2.1	337	NRagged	392.35	8.16	0	7.58	318	>WK07_RS17305 ref|WP_048804585.1|gi|881127052| porin	3376	Nsco_NS_434_20203020_B_multivorans_HILIC2.42763.42763.3	controllerType=0 controllerNumber=1 scan=42763	110.175	Trypsin	B2	NASIYNGDINTDRSSSINQTAATVGLR	S{+284}	284	284.094	284.09	284.094
28392:4	7	K.VEPGLAEKWDVS{+421.200}SDGK.V	NA	S{+421}	535.266	4	2138.04	2138.04	0	0	81	Specific	392.36	14.52	0.34	5.93	147	>WK07_RS07880 ref|WP_006417151.1|gi|493461934| ABC transporter	1534	Nsco_NS_434_20203020_B_multivorans_HILIC2.26990.26990.4	controllerType=0 controllerNumber=1 scan=26990	73.2632	Trypsin	B2	VEPGLAEKWDVSSDGK	S{+421}	421	421.2	421.2	421.2
55102:5	1	N.HYS{+257.118}FGDVKGELIDQLGVRDK.E	NA	S{+257}	507.663	5	2534.28	2533.28	1	-1.3	104	NRagged	392.41	38.87	20.47	6.96	526	>WK07_RS23045 ref|WP_004192241.1|gi|490296783| alkyl hydroperoxide reductase	4491	Nsco_NS_434_20203020_B_multivorans_HILIC1.48948.48948.5	controllerType=0 controllerNumber=1 scan=48948	126.601	Trypsin	B1	HYSFGDVKGELIDQLGVRDK	S{+257}	257	257.118	257.12	257.118
07131:5	13	Q.AS{+896.438}EAAQPAMHEEHHHGK.K	NA	S{+896}	553.46	5	2763.27	2763.27	0	0	51	NRagged	392.42	78.2	5.37	5.43	135	>WK07_RS21360 ref|WP_006413761.1|gi|493458518| hypothetical protein	4163	Nsco_NS_434_20203020_B_multivorans_HILIC1.9102.9102.5	controllerType=0 controllerNumber=1 scan=9102	32.0485	Trypsin	B1	ASEAAQPAMHEEHHHGK	S{+896}	896	896.438	896.44	896.438
26676:4	115	K.GAS{+568.198}AAQAAPKPTDNSSGTFVFSRPGK.F	NA	S{+568}	780.374	4	3118.47	3117.47	1	-1.1	66	Specific	392.45	48.54	16.99	4.83	98	>WK07_RS13485 ref|WP_059842649.1|gi|981643708| outer membrane lipoprotein carrier protein LolA	2632	Nsco_NS_434_20203020_B_multivorans_HILIC1.25409.25409.4	controllerType=0 controllerNumber=1 scan=25409	72.0835	Trypsin	B1	GASAAQAAPKPTDNSSGTFVFSRPGK	S{+568}	568	568.198	568.2	568.198
40286:3	84	V.QLIGFGS{+855.486}FGSGKR.A	NA	S{+855}	737.076	3	2209.21	2209.21	0	0	43	NRagged	392.45	1.38	1.38	6.14	60	>WK07_RS06970 ref|WP_006401505.1|gi|493446149| DNA-binding protein HU-alpha	1357	Nsco_NS_434_20203020_B_multivorans_HILIC2.36499.36499.3	controllerType=0 controllerNumber=1 scan=36499	95.4843	Trypsin	B2	QLIGFGSFGSGKR	S{+855}	855	855.486	855.49	855.486
09654:3	14	K.PQATGHDEAS{+355.216}WAQNR.R	NA	S{+355}	674.994	3	2022.97	2022.97	0	0	147	Specific	392.45	177.5	0.63	6.58	251	>WK07_RS11620 ref|WP_059842331.1|gi|981643390| peptidoglycan-associated lipoprotein	2270	Nsco_NS_434_20203020_B_multivorans_HILIC3.11136.11136.3	controllerType=0 controllerNumber=1 scan=11136	35.2516	Trypsin	B3	PQATGHDEASWAQNR	S{+355}	355	355.216	355.22	355.216
70091:5	3	K.DLDKLNHYS{+698.076}FGDVKGELIDQLGVR.D	NA	S{+698}	686.902	5	3430.48	3429.48	1	-1	98	Specific	392.48	65.45	0.58	8.2	537	>WK07_RS23045 ref|WP_004192241.1|gi|490296783| alkyl hydroperoxide reductase	4491	Nsco_NS_434_20203020_B_multivorans_HILIC3.60511.60511.4	controllerType=0 controllerNumber=1 scan=60511	149.34	Trypsin	B3	DLDKLNHYSFGDVKGELIDQLGVR	S{+698}	698	698.076	698.08	698.076
14547:4	17	K.KDS{+438.166}GVKDFADLK.G	NA	S{+438}	441.221	4	1761.86	1760.86	1	-1.9	136	Specific	392.49	16.49	0	4.2	138	>WK07_RS12200 ref|WP_006408338.1|gi|493453061| ABC transporter	2381	Nsco_NS_434_20203020_B_multivorans_HILIC2.15666.15666.3	controllerType=0 controllerNumber=1 scan=15666	46.9242	Trypsin	B2	KDSGVKDFADLK	S{+438}	438	438.166	438.17	438.166
81444:5	113	E.HAFGVS{+1529.654}PAYDDLHWDGLDFTR.E	NA	S{+1530}	790.959	5	3950.76	3948.76	2	-1.7	552	NRagged	392.54	15.83	0	4.18	54	>WK07_RS10575 ref|WP_006403485.1|gi|493448159| phosphoenolpyruvate carboxykinase	2066	Nsco_NS_434_20203020_B_multivorans_HILIC2.70626.70626.3	controllerType=0 controllerNumber=1 scan=70626	170.242	Trypsin	B2	HAFGVSPAYDDLHWDGLDFTR	S{+1530}	1530	1529.65	1529.65	1529.65
37963:3	6	K.VAPPPADNGAS{+568.198}QAQPFDPNRALQGK.T	NA	S{+568}	1039.16	3	3115.47	3114.47	1	-1.1	50	Specific	392.55	32.06	32.06	7.47	272	>WK07_RS16945 ref|WP_043281040.1|gi|759561637| cell division protein	3305	Nsco_NS_434_20203020_B_multivorans_HILIC3.34206.34206.3	controllerType=0 controllerNumber=1 scan=34206	90.2325	Trypsin	B3	VAPPPADNGASQAQPFDPNRALQGK	S{+568}	568	568.198	568.2	568.198
76282:3	172	V.PPTLIEIGS{+1246.058}IDELKR.E	NA	S{+1246}	976.675	3	2928.01	2927.01	1	-1.1	989	NRagged	392.59	122.42	0	6.15	26	>WK07_RS07195 ref|WP_059841399.1|gi|981642458| trifunctional transcriptional regulator/proline dehydrogenase/L-glutamate gamma-semialdehyde dehydrogenase	1402	Nsco_NS_434_20203020_B_multivorans_HILIC1.66079.66079.4	controllerType=0 controllerNumber=1 scan=66079	164.294	Trypsin	B1	PPTLIEIGSIDELKR	S{+1246}	1246	1246.06	1246.06	1246.06
66007:6	364	E.GQFDRITS{+1046.509}VGMFEHVGRK.N	NA	S{+1047}	519.265	6	3110.55	3110.55	0	0	233	NRagged	392.59	15.76	3.77	7	16	>WK07_RS27250 ref|WP_006398473.1|gi|493443062| cyclopropane-fatty-acyl-phospholipid synthase	5312	Nsco_NS_434_20203020_B_multivorans_HILIC2.58027.58027.6	controllerType=0 controllerNumber=1 scan=58027	143.316	Trypsin	B2	GQFDRITSVGMFEHVGRK	S{+1047}	1047	1046.51	1046.51	1046.51
17859:3	83	R.KAVPAGGGGGS{+1823.751}APTR.E	NA	S{+1824}	1036.48	3	3107.44	3106.44	1	-1.1	1286	Specific	392.67	136.95	0	6.58	42	>WK07_RS03795 ref|WP_059840774.1|gi|981641833| alpha-2-macroglobulin	733	Nsco_NS_434_20203020_B_multivorans_HILIC1.18427.18427.3	controllerType=0 controllerNumber=1 scan=18427	55.1725	Trypsin	B1	KAVPAGGGGGSAPTR	S{+1824}	1824	1823.75	1823.75	1823.75
52325:3	107	Q.GTATASPTS{+1323.501}GAGAPVGDGK.S	NA	S{+1324}	975.764	3	2925.28	2925.28	0	0	84	NRagged	392.68	0.26	0	3.83	52	>WK07_RS08375 ref|WP_059841582.1|gi|981642641| hypothetical protein	1631	Nsco_NS_434_20203020_B_multivorans_HILIC1.46656.46656.5	controllerType=0 controllerNumber=1 scan=46656	121.734	Trypsin	B1	GTATASPTSGAGAPVGDGK	S{+1324}	1324	1323.5	1323.5	1323.5
83778:5	295	K.DVNAHPDQLVPMTRPPESGAVQASALPVSTNPAGAAQQAGAAQPSS{+568.223}SVAGALAAPQPPAAPQGGLYSDASPTNVQDAYNALK.T	NA	S{+568}	1711.44	5	8553.15	8551.15	2	-0.8	562	Specific	392.68	392.68	0.22	7.09	14	>WK07_RS02320 ref|WP_059840441.1|gi|981641500| type VI secretion protein VasK	446	Nsco_NS_434_20203020_B_multivorans_HILIC3.71612.71612.5	controllerType=0 controllerNumber=1 scan=71612	173.708	Trypsin	B3	DVNAHPDQLVPMTRPPESGAVQASALPVSTNPAGAAQQAGAAQPSSSVAGALAAPQPPAAPQGGLYSDASPTNVQDAYNALK	S{+568}	568	568.223	568.22	568.223
37559:2	244	A.QASATGDTKAES{+551.189}NQPVTDTWITTK.V	NA	S{+551}	1551.71	2	3102.42	3101.42	1	-1.1	30	NRagged	392.69	174.57	0.33	8.07	77	>WK07_RS24375 ref|WP_006416432.1|gi|493461207| transporter	4749	Nsco_NS_434_20203020_B_multivorans_HILIC1.34164.34164.2	controllerType=0 controllerNumber=1 scan=34164	92.9689	Trypsin	B1	QASATGDTKAESNQPVTDTWITTK	S{+551}	551	551.189	551.19	551.189
72865:2	21	E.PGSSGSPIYS{+1140.546}PEK.R	NA	S{+1141}	1224.09	2	2447.18	2446.18	1	-1.4	191	NRagged	392.69	138.26	0	4.73	455	>sp|LYSC_LYSEN|(Common contaminant protein)	5674	Nsco_NS_434_20203020_B_multivorans_HILIC2.63693.63693.2	controllerType=0 controllerNumber=1 scan=63693	155.383	Trypsin	B2	PGSSGSPIYSPEK	S{+1141}	1141	1140.55	1140.55	1140.55
16493:4	668	R.RLES{+522.240}FGDDRESIR.A	NA	S{+522}	526.261	4	2102.02	2102.02	0	0	222	Specific	392.73	179.83	14.03	6.14	7	>WK07_RS15615 ref|WP_035953081.1|gi|737991299| 5,10-methylenetetrahydrofolate reductase	3048	Nsco_NS_434_20203020_B_multivorans_HILIC1.17348.17348.3	controllerType=0 controllerNumber=1 scan=17348	52.5079	Trypsin	B1	RLESFGDDRESIR	S{+522}	522	522.24	522.24	522.24
06099:4	13	Q.QAS{+753.377}EAAQPAMHEEHHHGK.K	NA	S{+753}	687.822	4	2748.27	2748.27	0	0	50	NRagged	392.74	32.94	15.47	4.09	135	>WK07_RS21360 ref|WP_006413761.1|gi|493458518| hypothetical protein	4163	Nsco_NS_434_20203020_B_multivorans_HILIC1.7915.7915.4	controllerType=0 controllerNumber=1 scan=7915	29.135	Trypsin	B1	QASEAAQPAMHEEHHHGK	S{+753}	753	753.377	753.38	753.377
46579:5	116	M.GAYS{+1540.693}PAPIVTPQMHAR.V	NA	S{+1541}	648.317	5	3237.56	3236.56	1	-1	229	NRagged	392.76	0.72	0	5.2	39	>WK07_RS19760 ref|WP_006398744.1|gi|493443338| phosphoribosylamine--glycine ligase	3855	Nsco_NS_434_20203020_B_multivorans_HILIC1.41862.41862.5	controllerType=0 controllerNumber=1 scan=41862	111.08	Trypsin	B1	GAYSPAPIVTPQMHAR	S{+1541}	1541	1540.69	1540.69	1540.69
21773:3	70	R.STPEEADDDEQELS{+998.134}DDDAGNHEVQDSR.I	NA	S{+998}	1334.44	3	4001.32	4001.32	0	0	149	Specific	392.78	35	6	6.89	38	>WK07_RS02225 ref|WP_059840424.1|gi|981641483| hypothetical protein	427	Nsco_NS_434_20203020_B_multivorans_HILIC2.21719.21719.3	controllerType=0 controllerNumber=1 scan=21719	61.0957	Trypsin	B2	STPEEADDDEQELSDDDAGNHEVQDSR	S{+998}	998	998.134	998.13	998.134
69713:5	68	K.VFQYIKPQDAQALQAAAPS{+609.242}DASGAQAAAAPADAATVGAVPDASVQSTPLQPPAPISNSSGVHPGNPK.A	NA	S{+609}	1417.3	5	7082.49	7081.49	1	-0.5	195	Specific	392.79	392.79	7.53	6.81	84	>WK07_RS15695 ref|WP_035953385.1|gi|737991603| BON domain protein	3064	Nsco_NS_434_20203020_B_multivorans_HILIC1.60569.60569.7	controllerType=0 controllerNumber=1 scan=60569	151.794	Trypsin	B1	VFQYIKPQDAQALQAAAPSDASGAQAAAAPADAATVGAVPDASVQSTPLQPPAPISNSSGVHPGNPK	S{+609}	609	609.242	609.24	609.242
82507:7	148	R.SIPLRPGAIAAPEIGAARDDAS{+1265.121}VDVLAPTSLDDPAQNPDTMTPLAGFLSHASLEAGDNQAQAGQDAVQLMTVHAAK.G	NA	S{+1265}	1276.42	7	8928.92	8921.92	7	-2.6	522	Specific	392.81	392.81	0	7.11	21	>WK07_RS13895 ref|WP_059842681.1|gi|981643744| DNA helicase II	2710	Nsco_NS_434_20203020_B_multivorans_HILIC1.70958.70958.6	controllerType=0 controllerNumber=1 scan=70958	174.448	Trypsin	B1	SIPLRPGAIAAPEIGAARDDASVDVLAPTSLDDPAQNPDTMTPLAGFLSHASLEAGDNQAQAGQDAVQLMTVHAAK	S{+1265}	1265	1265.12	1265.12	1265.12
71213:5	3	K.LNHYS{+1258.575}FGDVKGELIDQLGVRDK.E	NA	S{+1259}	753.18	5	3761.87	3761.87	0	0	102	Specific	392.82	67.4	0	6.44	537	>WK07_RS23045 ref|WP_004192241.1|gi|490296783| alkyl hydroperoxide reductase	4491	Nsco_NS_434_20203020_B_multivorans_HILIC3.61488.61488.4	controllerType=0 controllerNumber=1 scan=61488	151.555	Trypsin	B3	LNHYSFGDVKGELIDQLGVRDK	S{+1259}	1259	1258.58	1258.58	1258.58
58723:6	60	D.PAIVAAAELS{+1833.882}HR.Y	NA	S{+1834}	512.268	6	3068.57	3068.57	0	0	368	NRagged	392.83	2.87	0	3.9	52	>WK07_RS26015 ref|WP_059843944.1|gi|981645299| ATP-dependent chaperone ClpB	5070	Nsco_NS_434_20203020_B_multivorans_HILIC3.51433.51433.6	controllerType=0 controllerNumber=1 scan=51433	129.622	Trypsin	B3	PAIVAAAELSHR	S{+1834}	1834	1833.88	1833.88	1833.88
85754:5	37	S.ISNGGVFGSMLS{+1748.825}TPIINPPQSAILGVHATK.E	NA	S{+1749}	952.292	5	4757.43	4755.43	2	-1.4	348	NRagged	392.9	42.58	0	6.2	97	>WK07_RS21260 ref|WP_012213467.1|gi|501169494| dihydrolipoamide succinyltransferase	4143	Nsco_NS_434_20203020_B_multivorans_HILIC2.74056.74056.5	controllerType=0 controllerNumber=1 scan=74056	176.676	Trypsin	B2	ISNGGVFGSMLSTPIINPPQSAILGVHATK	S{+1749}	1749	1748.83	1748.83	1748.83
47789:3	7	A.NASIYNGDINTDRS{+287.076}SSINQTAATVGLR.H	NA	S{+287}	1042.5	3	3125.47	3125.47	0	0	337	NRagged	392.98	11.33	1.2	7.07	375	>WK07_RS17305 ref|WP_048804585.1|gi|881127052| porin	3376	Nsco_NS_434_20203020_B_multivorans_HILIC1.42879.42879.3	controllerType=0 controllerNumber=1 scan=42879	113.373	Trypsin	B1	NASIYNGDINTDRSSSINQTAATVGLR	S{+287}	287	287.076	287.08	287.076
40213:2	244	A.QASATGDTKAES{+550.188}NQPVTDTWITTK.V	NA	S{+550}	1551.21	2	3101.42	3100.42	1	-1.1	30	NRagged	393.06	162.92	0.35	7.84	77	>WK07_RS24375 ref|WP_006416432.1|gi|493461207| transporter	4749	Nsco_NS_434_20203020_B_multivorans_HILIC1.36273.36273.2	controllerType=0 controllerNumber=1 scan=36273	97.8348	Trypsin	B1	QASATGDTKAESNQPVTDTWITTK	S{+550}	550	550.188	550.19	550.188
74281:5	1	A.FETVTEAS{+1967.951}FPGK.W	NA	S{+1968}	657.124	5	3281.59	3280.59	1	-1	31	NRagged	393.08	202.96	10.34	5.34	526	>WK07_RS23045 ref|WP_004192241.1|gi|490296783| alkyl hydroperoxide reductase	4491	Nsco_NS_434_20203020_B_multivorans_HILIC1.64507.64507.5	controllerType=0 controllerNumber=1 scan=64507	160.829	Trypsin	B1	FETVTEASFPGK	S{+1968}	1968	1967.95	1967.95	1967.95
63757:4	8	I.AQVGAIS{+1313.669}ANSDSSIGDRIAEAMDK.V	NA	S{+1314}	930.962	4	3720.83	3719.83	1	-0.9	145	NRagged	393.13	11.48	6	6.79	212	>WK07_RS12940 ref|WP_006400973.1|gi|493445608| molecular chaperone GroEL	2524	Nsco_NS_434_20203020_B_multivorans_HILIC1.55867.55867.4	controllerType=0 controllerNumber=1 scan=55867	141.526	Trypsin	B1	AQVGAISANSDSSIGDRIAEAMDK	S{+1314}	1314	1313.67	1313.67	1313.67
23673:4	300	Y.HQVS{+853.313}AGADYTLSKR.T	NA	S{+853}	597.279	4	2386.09	2386.09	0	0	321	NRagged	393.14	16.78	0	6.14	23	>WK07_RS20935 ref|WP_059843442.1|gi|981644733| porin	4087	Nsco_NS_434_20203020_B_multivorans_HILIC2.23180.23180.3	controllerType=0 controllerNumber=1 scan=23180	64.3612	Trypsin	B2	HQVSAGADYTLSKR	S{+853}	853	853.313	853.31	853.313
12606:4	410	A.PASGS{+1832.902}AAAPK.-	NA	S{+1833}	673.094	4	2689.35	2689.35	0	0	227	NRagged	393.21	27.7	27.7	2.25	35	>WK07_RS00610 ref|WP_059840170.1|gi|981641229| hypothetical protein	119	Nsco_NS_434_20203020_B_multivorans_HILIC2.14063.14063.2	controllerType=0 controllerNumber=1 scan=14063	43.2297	Trypsin	B2	PASGSAAAPK	S{+1833}	1833	1832.9	1832.9	1832.9
50628:3	104	K.VNNDLS{+216.113}NAEQVLDEDHYGLEK.V	NA	S{+216}	873.413	3	2618.22	2618.22	0	0	311	Specific	393.24	39.04	1.89	3.88	40	>WK07_RS23140 ref|WP_006402240.1|gi|493446895| peptidase	4509	Nsco_NS_434_20203020_B_multivorans_HILIC1.45213.45213.3	controllerType=0 controllerNumber=1 scan=45213	118.572	Trypsin	B1	VNNDLSNAEQVLDEDHYGLEK	S{+216}	216	216.113	216.11	216.113
06576:4	13	K.PQATGHDEAS{+257.141}WAQNR.R	NA	S{+257}	481.979	4	1924.89	1924.89	0	0	147	Specific	393.27	22.92	15.43	3.97	248	>WK07_RS11620 ref|WP_059842331.1|gi|981643390| peptidoglycan-associated lipoprotein	2270	Nsco_NS_434_20203020_B_multivorans_HILIC2.8121.8121.4	controllerType=0 controllerNumber=1 scan=8121	28.8815	Trypsin	B2	PQATGHDEASWAQNR	S{+257}	257	257.141	257.14	257.141
28704:3	36	A.PHGGGAFS{+973.408}GKDPSKVDR.S	NA	S{+973}	895.758	3	2685.26	2685.26	0	0	260	NRagged	393.28	41	0	4.54	76	>WK07_RS08070 ref|WP_006407179.1|gi|493451902| methionine adenosyltransferase	1572	Nsco_NS_434_20203020_B_multivorans_HILIC1.27018.27018.3	controllerType=0 controllerNumber=1 scan=27018	75.9736	Trypsin	B1	PHGGGAFSGKDPSKVDR	S{+973}	973	973.408	973.41	973.408
69163:3	5	L.GGGLWGTASTVENGTNVDSKGNAIGVQPGVS{+659.303}AINNGYAGAQSQQR.V	NA	S{+659}	1683.15	3	5047.43	5047.43	0	0	224	NRagged	393.32	5.43	0	7.24	438	>WK07_RS09835 ref|WP_059841917.1|gi|981642976| porin	1920	Nsco_NS_434_20203020_B_multivorans_HILIC2.60596.60596.3	controllerType=0 controllerNumber=1 scan=60596	148.65	Trypsin	B2	GGGLWGTASTVENGTNVDSKGNAIGVQPGVSAINNGYAGAQSQQR	S{+659}	659	659.303	659.3	659.303
82598:3	17	V.GAYQHASGTQLNADGTTSAAQAS{+688.359}IGSYGYAGTK.S	NA	S{+688}	1298.62	3	3893.84	3892.84	1	-0.9	341	NRagged	393.4	35.51	3.6	7.21	402	>WK07_RS15170 ref|WP_048803848.1|gi|881122298| porin	2960	Nsco_NS_434_20203020_B_multivorans_HILIC3.70681.70681.3	controllerType=0 controllerNumber=1 scan=70681	171.879	Trypsin	B3	GAYQHASGTQLNADGTTSAAQASIGSYGYAGTK	S{+688}	688	688.359	688.36	688.359
79372:5	208	E.VAGQS{+1238.597}QQVLLRDVQYHPFK.Q	NA	S{+1239}	691.562	5	3453.78	3451.78	2	-1.9	64	NRagged	393.44	14.08	3.85	6.18	16	>WK07_RS28535 ref|WP_035953341.1|gi|737991559| 50S ribosomal protein L25/general stress protein Ctc	5559	Nsco_NS_434_20203020_B_multivorans_HILIC3.68153.68153.5	controllerType=0 controllerNumber=1 scan=68153	166.216	Trypsin	B3	VAGQSQQVLLRDVQYHPFK	S{+1239}	1239	1238.6	1238.6	1238.6
78250:5	113	V.PC[+57.021]VHS{+1780.800}VGHPLEPGQQDVPWPC[+57.021]NPVK.Y	NA	C[+57]*2, S{+1781}	923.836	5	4615.15	4615.15	0	0	185	NRagged	393.47	36.95	1.54	4.67	54	>WK07_RS10575 ref|WP_006403485.1|gi|493448159| phosphoenolpyruvate carboxykinase	2066	Nsco_NS_434_20203020_B_multivorans_HILIC2.68146.68146.5	controllerType=0 controllerNumber=1 scan=68146	164.904	Trypsin	B2	PCVHSVGHPLEPGQQDVPWPCNPVK	*2,S{+1781}	*2,+1781	1780.8	1780.8	1780.8
14786:2	1650	K.VGDAATEGAGVQGGASAGAGS{+568.217}Q.-	NA	S{+568}	1193.53	2	2386.04	2386.04	0	0	130	CRagged	393.49	162.69	44.87	6.23	6	>WK07_RS25695 ref|WP_006400675.1|gi|493445306| late embryogenesis abundant protein	5007	Nsco_NS_434_20203020_B_multivorans_HILIC1.15991.15991.2	controllerType=0 controllerNumber=1 scan=15991	49.0446	Trypsin	B1	VGDAATEGAGVQGGASAGAGSQ	S{+568}	568	568.217	568.22	568.217
47691:3	8	A.NASIYNGDINTDRSS{+255.100}SINQTAATVGLR.H	NA	S{+255}	1031.84	3	3093.5	3093.5	0	0	337	NRagged	393.5	104.19	0	7.11	318	>WK07_RS17305 ref|WP_048804585.1|gi|881127052| porin	3376	Nsco_NS_434_20203020_B_multivorans_HILIC2.42883.42883.3	controllerType=0 controllerNumber=1 scan=42883	110.497	Trypsin	B2	NASIYNGDINTDRSSSINQTAATVGLR	S{+255}	255	255.1	255.1	255.1
37131:4	602	I.NFS{+682.397}LAHDDGQSNR.N	NA	S{+682}	536.518	4	2143.05	2143.05	0	0	128	NRagged	393.54	8.28	8.28	4.39	9	>WK07_RS22750 ref|WP_012213143.1|gi|501169144| phosphoenolpyruvate synthase regulatory protein	4432	Nsco_NS_434_20203020_B_multivorans_HILIC3.33534.33534.4	controllerType=0 controllerNumber=1 scan=33534	88.6397	Trypsin	B3	NFSLAHDDGQSNR	S{+682}	682	682.397	682.4	682.397
18489:2	73	R.YQLQIS{+442.197}DSDGQNAR.I	NA	S{+442}	1018.97	2	2036.94	2036.94	0	0	176	Specific	393.57	2.53	2.53	2.29	72	>WK07_RS11615 ref|WP_006401572.1|gi|493446218| translocation protein TolB	2269	Nsco_NS_434_20203020_B_multivorans_HILIC2.18980.18980.2	controllerType=0 controllerNumber=1 scan=18980	54.8277	Trypsin	B2	YQLQISDSDGQNAR	S{+442}	442	442.197	442.2	442.197
55446:4	62	R.PS{+1021.429}MFFPSATQTAPAAAGGASGTGATTTAGNVPAPAAGTAPATTAPAAQAQLVK.F	NA	S{+1021}	1451.96	4	5804.81	5802.81	2	-1.2	30	Specific	393.61	7.52	2.43	6.28	74	>WK07_RS06660 ref|WP_059841338.1|gi|981642397| membrane protein insertase YidC	1296	Nsco_NS_434_20203020_B_multivorans_HILIC3.48735.48735.4	controllerType=0 controllerNumber=1 scan=48735	123.785	Trypsin	B3	PSMFFPSATQTAPAAAGGASGTGATTTAGNVPAPAAGTAPATTAPAAQAQLVK	S{+1021}	1021	1021.43	1021.43	1021.43
68678:6	740	Q.PADAPQPDAPS{+1139.558}DAHDADVPPAPAPAEPAAPAVVMTVTPSDNGRDEVVETVEIVPPPVQDASAKK.S	NA	S{+1140}	1260.79	6	7559.69	7553.69	6	-2.7	21	NRagged	393.74	4.55	0	6.47	6	>WK07_RS28565 ref|WP_006416170.1|gi|493460942| signal recognition particle-docking protein FtsY	5565	Nsco_NS_434_20203020_B_multivorans_HILIC2.60164.60164.6	controllerType=0 controllerNumber=1 scan=60164	147.773	Trypsin	B2	PADAPQPDAPSDAHDADVPPAPAPAEPAAPAVVMTVTPSDNGRDEVVETVEIVPPPVQDASAKK	S{+1140}	1140	1139.56	1139.56	1139.56
06644:3	11	R.AQALQQQQAS{+662.199}EAAQPAMHEEHHHGK.K	NA	S{+662}	1142.83	3	3426.48	3424.48	2	-2	43	Specific	393.74	183.12	0	8.23	174	>WK07_RS21360 ref|WP_006413761.1|gi|493458518| hypothetical protein	4163	Nsco_NS_434_20203020_B_multivorans_HILIC3.8005.8005.3	controllerType=0 controllerNumber=1 scan=8005	28.1263	Trypsin	B3	AQALQQQQASEAAQPAMHEEHHHGK	S{+662}	662	662.199	662.2	662.199
48032:5	26	T.AS{+969.504}GIVIPDAAAEKPDQGEVLAVGPGK.R	NA	S{+970}	692.771	5	3459.83	3458.83	1	-1	22	NRagged	393.77	13.98	5.61	6.06	48	>WK07_RS12935 ref|WP_006400974.1|gi|493445609| molecular chaperone GroES	2523	Nsco_NS_434_20203020_B_multivorans_HILIC1.43117.43117.5	controllerType=0 controllerNumber=1 scan=43117	113.919	Trypsin	B1	ASGIVIPDAAAEKPDQGEVLAVGPGK	S{+970}	970	969.504	969.5	969.504
49159:3	10	A.QQAAAAQQAAAPADS{+448.460}AQDEAR.A	NA	S{+448}	840.48	3	2519.42	2517.42	2	-2.7	192	NRagged	393.78	46.62	0	6.08	99	>WK07_RS21305 ref|WP_006402062.1|gi|493446714| translation initiation factor IF-2	4152	Nsco_NS_434_20203020_B_multivorans_HILIC1.44034.44034.5	controllerType=0 controllerNumber=1 scan=44034	115.958	Trypsin	B1	QQAAAAQQAAAPADSAQDEAR	S{+448}	448	448.46	448.46	448.46
10895:3	14	K.PQATGHDEAS{+354.211}WAQNR.R	NA	S{+354}	674.993	3	2022.96	2021.96	1	-1.7	147	Specific	393.8	232.92	0	6.91	230	>WK07_RS11620 ref|WP_059842331.1|gi|981643390| peptidoglycan-associated lipoprotein	2270	Nsco_NS_434_20203020_B_multivorans_HILIC1.12617.12617.3	controllerType=0 controllerNumber=1 scan=12617	40.5638	Trypsin	B1	PQATGHDEASWAQNR	S{+354}	354	354.211	354.21	354.211
18798:3	78	N.GGTQVAVVDANGQVDNS{+369.144}SDAKR.I	NA	S{+369}	853.739	3	2559.2	2557.2	2	-2.6	350	NRagged	393.85	53.32	1.2	5.95	69	>WK07_RS22260 ref|WP_006408193.1|gi|493452916| lipoprotein	4338	Nsco_NS_434_20203020_B_multivorans_HILIC2.19242.19242.3	controllerType=0 controllerNumber=1 scan=19242	55.4248	Trypsin	B2	GGTQVAVVDANGQVDNSSDAKR	S{+369}	369	369.144	369.14	369.144
06047:3	28	K.ASGAAAKPAAAPKPAS{+1163.422}APQ.-	NA	S{+1163}	942.778	3	2826.32	2825.32	1	-1.2	497	CRagged	393.85	255.39	0	7.28	85	>WK07_RS28800 ref|WP_006415073.1|gi|493459836| peptidase S41	5612	Nsco_NS_434_20203020_B_multivorans_HILIC3.7451.7451.3	controllerType=0 controllerNumber=1 scan=7451	26.9561	Trypsin	B3	ASGAAAKPAAAPKPASAPQ	S{+1163}	1163	1163.42	1163.42	1163.42
46381:3	100	R.VIVDNAAQFAPGTVVKPVDARPAQAAPDS{+568.227}AASGTPGRQT.-	NA	S{+568}	1467.07	3	4399.21	4399.21	0	0	359	CRagged	393.88	310.16	7.2	8.63	102	>WK07_RS00030 ref|WP_012213377.1|gi|501169399| MexX family efflux pump subunit	6	Nsco_NS_434_20203020_B_multivorans_HILIC2.41733.41733.3	controllerType=0 controllerNumber=1 scan=41733	107.868	Trypsin	B2	VIVDNAAQFAPGTVVKPVDARPAQAAPDSAASGTPGRQT	S{+568}	568	568.227	568.23	568.227
33753:4	3	K.LSKPAATTSATTSTTTSAGTASTSTTATAGTTAAPAPAPAAS{+666.221}TPAAATKPAK.S	NA	S{+666}	1328.9	4	5312.59	5312.59	0	0	98	Specific	393.9	71.02	39.84	5.76	1102	>WK07_RS26025 ref|WP_059843946.1|gi|981645301| competence protein ComE	5072	Nsco_NS_434_20203020_B_multivorans_HILIC2.31232.31232.4	controllerType=0 controllerNumber=1 scan=31232	83.1567	Trypsin	B2	LSKPAATTSATTSTTTSAGTASTSTTATAGTTAAPAPAPAASTPAAATKPAK	S{+666}	666	666.221	666.22	666.221
84439:6	125	A.FGVS{+1724.764}PAYDDLHWDGLDFTREQFDAVTSMNAEEWREELK.L	NA	S{+1725}	1039.14	6	6229.81	6228.81	1	-0.5	554	NRagged	393.9	1.64	1.64	5.52	50	>WK07_RS10575 ref|WP_006403485.1|gi|493448159| phosphoenolpyruvate carboxykinase	2066	Nsco_NS_434_20203020_B_multivorans_HILIC3.72113.72113.6	controllerType=0 controllerNumber=1 scan=72113	174.332	Trypsin	B3	FGVSPAYDDLHWDGLDFTREQFDAVTSMNAEEWREELK	S{+1725}	1725	1724.76	1724.76	1724.76
75187:2	19	Q.PAASAALS{+917.290}TIYFETGK.S	NA	S{+917}	1272.57	2	2544.13	2544.13	0	0	425	NRagged	393.92	92.78	22.73	3.92	182	>WK07_RS28745 ref|WP_059844165.1|gi|981645520| cytochrome-c oxidase	5601	Nsco_NS_434_20203020_B_multivorans_HILIC3.64849.64849.2	controllerType=0 controllerNumber=1 scan=64849	159.135	Trypsin	B3	PAASAALSTIYFETGK	S{+917}	917	917.29	917.29	917.29
36008:4	589	R.NVAAYYGS{+1025.518}QAAKPGTAR.N	NA	S{+1026}	688.603	4	2751.39	2750.39	1	-1.2	108	Specific	393.93	133.21	9.33	5.84	26	>WK07_RS01885 ref|WP_012212561.1|gi|501168562| cytochrome c	360	Nsco_NS_434_20203020_B_multivorans_HILIC2.33076.33076.4	controllerType=0 controllerNumber=1 scan=33076	87.6144	Trypsin	B2	NVAAYYGSQAAKPGTAR	S{+1026}	1026	1025.52	1025.52	1025.52
46273:5	128	K.YHLTLMVKPPMQS{+594.267}GHMAFGR.H	NA	S{+594}	579.888	5	2895.41	2895.41	0	0	132	Specific	393.94	83.14	0	4.77	37	>WK07_RS04665 ref|WP_006402049.1|gi|493446701| membrane protein	904	Nsco_NS_434_20203020_B_multivorans_HILIC1.41564.41564.4	controllerType=0 controllerNumber=1 scan=41564	110.43	Trypsin	B1	YHLTLMVKPPMQSGHMAFGR	S{+594}	594	594.267	594.27	594.267
77406:3	593	R.YVEALVYQAVAENMAS{+1163.592}EQSAR.M	NA	S{+1164}	1165.24	3	3493.7	3492.7	1	-1	227	Specific	393.94	143.13	1.4	6.71	11	>WK07_RS07155 ref|WP_006401463.1|gi|493446107| ATP synthase subunit gamma	1394	Nsco_NS_434_20203020_B_multivorans_HILIC1.66989.66989.3	controllerType=0 controllerNumber=1 scan=66989	166.247	Trypsin	B1	YVEALVYQAVAENMASEQSAR	S{+1164}	1164	1163.59	1163.59	1163.59
35508:3	99	K.GAS{+611.221}AAQAAPKPTDNSSGTFVFSRPGK.F	NA	S{+611}	1054.17	3	3160.49	3160.49	0	0	66	Specific	393.98	100.4	0	6.91	94	>WK07_RS13485 ref|WP_059842649.1|gi|981643708| outer membrane lipoprotein carrier protein LolA	2632	Nsco_NS_434_20203020_B_multivorans_HILIC2.32691.32691.3	controllerType=0 controllerNumber=1 scan=32691	86.6824	Trypsin	B2	GASAAQAAPKPTDNSSGTFVFSRPGK	S{+611}	611	611.221	611.22	611.221
59593:5	112	V.PPAQAS{+1769.774}GPVFIAPEADAQAPAR.N	NA	S{+1770}	786.981	5	3930.88	3930.88	0	0	19	NRagged	393.98	30.03	0	2.75	41	>WK07_RS23525 ref|WP_059843678.1|gi|981645032| amylo-alpha-1,6-glucosidase	4584	Nsco_NS_434_20203020_B_multivorans_HILIC3.52120.52120.5	controllerType=0 controllerNumber=1 scan=52120	131.112	Trypsin	B3	PPAQASGPVFIAPEADAQAPAR	S{+1770}	1770	1769.77	1769.77	1769.77
30008:5	233	R.LRS{+1854.023}DPNC[+57.021]DPTTGAELGAGAPVEQSSDTDKPERS.-	NA	C[+57], S{+1854}	1063.73	5	5314.6	5311.6	3	-1.9	164	CRagged	394	35.82	0	8.17	15	>WK07_RS04785 ref|WP_059840956.1|gi|981642015| Mn-containing catalase	927	Nsco_NS_434_20203020_B_multivorans_HILIC3.27867.27867.3	controllerType=0 controllerNumber=1 scan=27867	75.0413	Trypsin	B3	LRSDPNCDPTTGAELGAGAPVEQSSDTDKPERS	,S{+1854}	,+1854	1854.02	1854.02	1854.02
40870:3	6	A.PPPADNGAS{+839.324}QAQPFDPNRALQGK.T	NA	S{+839}	1072.5	3	3215.49	3215.49	0	0	52	NRagged	394.01	5.79	3.73	7.14	228	>WK07_RS16945 ref|WP_043281040.1|gi|759561637| cell division protein	3305	Nsco_NS_434_20203020_B_multivorans_HILIC2.36963.36963.3	controllerType=0 controllerNumber=1 scan=36963	96.5724	Trypsin	B2	PPPADNGASQAQPFDPNRALQGK	S{+839}	839	839.324	839.32	839.324
37694:3	48	T.WS{+228.076}AQEEEAFKQPIRDQYER.Q	NA	S{+228}	880.744	3	2640.22	2638.22	2	-2.5	469	NRagged	394.05	394.05	2.19	7.95	90	>WK07_RS17985 ref|WP_012216414.1|gi|501172626| methylcrotonoyl-CoA carboxylase	3503	Nsco_NS_434_20203020_B_multivorans_HILIC2.34445.34445.3	controllerType=0 controllerNumber=1 scan=34445	90.8517	Trypsin	B2	WSAQEEEAFKQPIRDQYER	S{+228}	228	228.076	228.08	228.076
16265:3	101	A.TQINIGIS{+554.201}DKDR.R	NA	S{+554}	638.646	3	1913.92	1913.92	0	0	10	NRagged	394.05	5.08	0	5.38	74	>WK07_RS11920 ref|WP_006412288.1|gi|493457032| DNA starvation/stationary phase protection protein	2326	Nsco_NS_434_20203020_B_multivorans_HILIC2.17133.17133.3	controllerType=0 controllerNumber=1 scan=17133	50.501	Trypsin	B2	TQINIGISDKDR	S{+554}	554	554.201	554.2	554.201
55335:5	3	N.HYS{+241.109}FGDVKGELIDQLGVRDK.E	NA	S{+241}	504.261	5	2517.28	2517.28	0	0	104	NRagged	394.05	1.22	1.22	7.13	537	>WK07_RS23045 ref|WP_004192241.1|gi|490296783| alkyl hydroperoxide reductase	4491	Nsco_NS_434_20203020_B_multivorans_HILIC3.48635.48635.5	controllerType=0 controllerNumber=1 scan=48635	123.561	Trypsin	B3	HYSFGDVKGELIDQLGVRDK	S{+241}	241	241.109	241.11	241.109
33831:2	149	A.ATPAPAAAS{+1234.444}AASSAEPALTPQQAR.Q	NA	S{+1234}	1736.29	2	3471.58	3469.58	2	-1.9	20	NRagged	394.06	124	0	7.42	52	>WK07_RS15950 ref|WP_059842915.1|gi|981644057| mechanosensitive ion channel protein	3113	Nsco_NS_434_20203020_B_multivorans_HILIC2.31293.31293.2	controllerType=0 controllerNumber=1 scan=31293	83.3088	Trypsin	B2	ATPAPAAASAASSAEPALTPQQAR	S{+1234}	1234	1234.44	1234.44	1234.44
57157:3	28	V.YGDANKYPVIFEANKPMLS{+324.107}SPDRIYPGQK.L	NA	S{+324}	1208.26	3	3622.76	3622.76	0	0	121	NRagged	394.11	108.15	0.81	7.51	70	>WK07_RS25850 ref|WP_054317690.1|gi|933608314| peptidase M23	5037	Nsco_NS_434_20203020_B_multivorans_HILIC1.50620.50620.3	controllerType=0 controllerNumber=1 scan=50620	130.185	Trypsin	B1	YGDANKYPVIFEANKPMLSSPDRIYPGQK	S{+324}	324	324.107	324.11	324.107
68013:2	1	D.PDNTIQHVS{+646.319}VNNLNVGR.S	NA	S{+646}	1262.64	2	2524.28	2523.28	1	-1.3	137	NRagged	394.17	49.88	15.39	5.85	526	>WK07_RS23045 ref|WP_004192241.1|gi|490296783| alkyl hydroperoxide reductase	4491	Nsco_NS_434_20203020_B_multivorans_HILIC1.59250.59250.2	controllerType=0 controllerNumber=1 scan=59250	148.939	Trypsin	B1	PDNTIQHVSVNNLNVGR	S{+646}	646	646.319	646.32	646.319
19347:4	481	K.YHPHGDQS{+616.310}AYDALVR.L	NA	S{+616}	587.285	4	2346.12	2345.12	1	-1.4	86	Specific	394.17	181.15	0	7.07	13	>WK07_RS19455 ref|WP_006413496.1|gi|493458252| DNA topoisomerase IV subunit A	3794	Nsco_NS_434_20203020_B_multivorans_HILIC2.19721.19721.3	controllerType=0 controllerNumber=1 scan=19721	56.5617	Trypsin	B2	YHPHGDQSAYDALVR	S{+616}	616	616.31	616.31	616.31
36761:3	49	T.WS{+229.067}AQEEEAFKQPIRDQYER.Q	NA	S{+229}	880.408	3	2639.21	2639.21	0	0	469	NRagged	394.18	394.18	1.11	6.68	89	>WK07_RS17985 ref|WP_012216414.1|gi|501172626| methylcrotonoyl-CoA carboxylase	3503	Nsco_NS_434_20203020_B_multivorans_HILIC1.33534.33534.3	controllerType=0 controllerNumber=1 scan=33534	91.5226	Trypsin	B1	WSAQEEEAFKQPIRDQYER	S{+229}	229	229.067	229.07	229.067
50128:3	8	A.NASIYNGDINTDRS{+288.084}SSINQTAATVGLR.H	NA	S{+288}	1042.83	3	3126.48	3126.48	0	0	337	NRagged	394.18	54.37	0.23	7.41	318	>WK07_RS17305 ref|WP_048804585.1|gi|881127052| porin	3376	Nsco_NS_434_20203020_B_multivorans_HILIC2.44907.44907.3	controllerType=0 controllerNumber=1 scan=44907	115.066	Trypsin	B2	NASIYNGDINTDRSSSINQTAATVGLR	S{+288}	288	288.084	288.08	288.084
45937:5	864	K.VRYLHS{+549.229}DIDTVERVEIIR.D	NA	S{+549}	553.692	5	2764.43	2762.43	2	-2.4	492	Specific	394.2	256.87	0	8.5	8	>WK07_RS04660 ref|WP_006402050.1|gi|493446702| excinuclease ABC subunit B	903	Nsco_NS_434_20203020_B_multivorans_HILIC1.41282.41282.4	controllerType=0 controllerNumber=1 scan=41282	109.887	Trypsin	B1	VRYLHSDIDTVERVEIIR	S{+549}	549	549.229	549.23	549.229
46773:6	334	F.SGMRPTGS{+260.154}LHLGHYHGVLK.N	NA	S{+260}	385.376	6	2307.22	2307.22	0	0	8	NRagged	394.2	0.34	0.34	5.48	31	>WK07_RS22245 ref|WP_006401925.1|gi|493446576| tryptophan--tRNA ligase	4335	Nsco_NS_434_20203020_B_multivorans_HILIC3.41527.41527.6	controllerType=0 controllerNumber=1 scan=41527	107.795	Trypsin	B3	SGMRPTGSLHLGHYHGVLK	S{+260}	260	260.154	260.15	260.154
21277:2	109	L.SDDDAGNHEVQDS{+443.900}R.I	NA	S{+444}	994.764	2	1988.52	1988.52	0	0	162	NRagged	394.22	93.59	93.59	5.29	34	>WK07_RS02225 ref|WP_059840424.1|gi|981641483| hypothetical protein	427	Nsco_NS_434_20203020_B_multivorans_HILIC1.21134.21134.3	controllerType=0 controllerNumber=1 scan=21134	61.5514	Trypsin	B1	SDDDAGNHEVQDSR	S{+444}	444	443.9	443.9	443.9
72898:3	5	A.TLGGGLWGTASTVENGTNVDS{+426.215}KGNAIGVQPGVSAINNGYAGAQSQQR.V	NA	S{+426}	1677.83	3	5031.47	5028.47	3	-2	222	NRagged	394.23	23.46	0	6.24	438	>WK07_RS09835 ref|WP_059841917.1|gi|981642976| porin	1920	Nsco_NS_434_20203020_B_multivorans_HILIC2.63721.63721.3	controllerType=0 controllerNumber=1 scan=63721	155.454	Trypsin	B2	TLGGGLWGTASTVENGTNVDSKGNAIGVQPGVSAINNGYAGAQSQQR	S{+426}	426	426.215	426.21	426.215
55336:6	128	A.PADPHPAS{+1778.888}DTGSSAERPADGPATPASAATFVTKPSIDTSPAAPDAR.G	NA	S{+1779}	1040.34	6	6237.02	6235.02	2	-1.1	332	NRagged	394.28	394.28	0.82	9.14	24	>WK07_RS05855 ref|WP_059841130.1|gi|981642189| hypothetical protein	1140	Nsco_NS_434_20203020_B_multivorans_HILIC2.49377.49377.6	controllerType=0 controllerNumber=1 scan=49377	124.81	Trypsin	B2	PADPHPASDTGSSAERPADGPATPASAATFVTKPSIDTSPAAPDAR	S{+1779}	1779	1778.89	1778.89	1778.89
40861:3	6	K.VAPPPADNGAS{+669.216}QAQPFDPNRALQGK.T	NA	S{+669}	1072.5	3	3215.49	3215.49	0	0	50	Specific	394.32	0.11	0	6.84	272	>WK07_RS16945 ref|WP_043281040.1|gi|759561637| cell division protein	3305	Nsco_NS_434_20203020_B_multivorans_HILIC3.36456.36456.3	controllerType=0 controllerNumber=1 scan=36456	95.39	Trypsin	B3	VAPPPADNGASQAQPFDPNRALQGK	S{+669}	669	669.216	669.22	669.216
09057:3	616	W.DESS{+314.105}ERQQSDAVGQR.L	NA	S{+314}	669.292	3	2005.86	2005.86	0	0	226	NRagged	394.35	116.88	0	5.74	12	>WK07_RS03990 ref|WP_012216916.1|gi|501173157| NADP-dependent aryl-alcohol dehydrogenase	771	Nsco_NS_434_20203020_B_multivorans_HILIC1.11036.11036.3	controllerType=0 controllerNumber=1 scan=11036	36.7143	Trypsin	B1	DESSERQQSDAVGQR	S{+314}	314	314.105	314.11	314.105
40750:4	504	R.ALLWDKQPIDLDERAEQQQS{+211.126}R.V	NA	S{+211}	688.86	4	2752.42	2750.42	2	-2.4	30	Specific	394.36	42.35	42.35	8.05	10	>WK07_RS00530 ref|WP_006398608.1|gi|493443200| hypothetical protein	104	Nsco_NS_434_20203020_B_multivorans_HILIC3.36373.36373.4	controllerType=0 controllerNumber=1 scan=36373	95.2071	Trypsin	B3	ALLWDKQPIDLDERAEQQQSR	S{+211}	211	211.126	211.13	211.126
06421:4	13	Q.QAS{+768.378}EAAQPAMHEEHHHGKK.A	NA	S{+768}	723.596	4	2891.36	2891.36	0	0	50	NRagged	394.39	35.98	5.12	4.61	135	>WK07_RS21360 ref|WP_006413761.1|gi|493458518| hypothetical protein	4163	Nsco_NS_434_20203020_B_multivorans_HILIC1.8237.8237.4	controllerType=0 controllerNumber=1 scan=8237	29.8261	Trypsin	B1	QASEAAQPAMHEEHHHGKK	S{+768}	768	768.378	768.38	768.378
27117:3	99	K.GASAAQAAPKPTDNS{+569.198}SGTFVFSRPGK.F	NA	S{+569}	1040.16	3	3118.47	3118.47	0	0	66	Specific	394.43	98.64	0	6.91	94	>WK07_RS13485 ref|WP_059842649.1|gi|981643708| outer membrane lipoprotein carrier protein LolA	2632	Nsco_NS_434_20203020_B_multivorans_HILIC2.25980.25980.3	controllerType=0 controllerNumber=1 scan=25980	70.8499	Trypsin	B2	GASAAQAAPKPTDNSSGTFVFSRPGK	S{+569}	569	569.198	569.2	569.198
43044:4	705	L.FDDLVS{+484.278}GKLPKR.E	NA	S{+484}	465.519	4	1859.05	1859.05	0	0	209	NRagged	394.43	6.6	6.6	5.82	6	>WK07_RS19875 ref|WP_012212998.1|gi|501168999| TetR family transcriptional regulator	3878	Nsco_NS_434_20203020_B_multivorans_HILIC3.38183.38183.4	controllerType=0 controllerNumber=1 scan=38183	99.4304	Trypsin	B3	FDDLVSGKLPKR	S{+484}	484	484.278	484.28	484.278
66462:6	396	E.GQFDRITS{+1046.504}VGMFEHVGRK.N	NA	S{+1047}	519.264	6	3110.55	3110.55	0	0	233	NRagged	394.49	30.84	4.33	6.29	13	>WK07_RS27250 ref|WP_006398473.1|gi|493443062| cyclopropane-fatty-acyl-phospholipid synthase	5312	Nsco_NS_434_20203020_B_multivorans_HILIC3.57611.57611.6	controllerType=0 controllerNumber=1 scan=57611	143.048	Trypsin	B3	GQFDRITSVGMFEHVGRK	S{+1047}	1047	1046.5	1046.5	1046.5
36447:4	849	E.PTS{+1027.511}PDDVEGHRK.I	NA	S{+1028}	592.044	4	2365.16	2365.16	0	0	275	NRagged	394.52	3.82	0	4.93	4	>WK07_RS23950 ref|WP_012216494.1|gi|501172710| fuconate dehydratase	4666	Nsco_NS_434_20203020_B_multivorans_HILIC1.33277.33277.4	controllerType=0 controllerNumber=1 scan=33277	90.9401	Trypsin	B1	PTSPDDVEGHRK	S{+1028}	1028	1027.51	1027.51	1027.51
04942:2	28	K.ASGAAAKPAAAPKPAS{+1267.343}APQ.-	NA	S{+1267}	1465.62	2	2930.24	2929.24	1	-1.1	497	CRagged	394.54	394.54	0	8.56	85	>WK07_RS28800 ref|WP_006415073.1|gi|493459836| peptidase S41	5612	Nsco_NS_434_20203020_B_multivorans_HILIC3.6554.6554.2	controllerType=0 controllerNumber=1 scan=6554	25.2353	Trypsin	B3	ASGAAAKPAAAPKPASAPQ	S{+1267}	1267	1267.34	1267.34	1267.34
40294:4	58	N.PDEVQYLNAHGTS{+341.179}TPLGDKNESDAVK.A	NA	S{+341}	782.632	4	3127.51	3126.51	1	-1.1	293	NRagged	394.63	24.89	0	5.81	52	>WK07_RS25535 ref|WP_059843910.1|gi|981645265| beta-ketoacyl-[acyl-carrier-protein] synthase II	4976	Nsco_NS_434_20203020_B_multivorans_HILIC2.36504.36504.2	controllerType=0 controllerNumber=1 scan=36504	95.4982	Trypsin	B2	PDEVQYLNAHGTSTPLGDKNESDAVK	S{+341}	341	341.179	341.18	341.179
70077:2	472	L.PSTSSAIS{+1162.513}VVDDPYDK.G	NA	S{+1163}	1422.66	2	2844.31	2843.31	1	-1.2	112	NRagged	394.63	207.82	0	7	25	>WK07_RS14695 ref|WP_043282009.1|gi|759562606| hisitidine kinase	2866	Nsco_NS_434_20203020_B_multivorans_HILIC3.60502.60502.2	controllerType=0 controllerNumber=1 scan=60502	149.321	Trypsin	B3	PSTSSAISVVDDPYDK	S{+1163}	1163	1162.51	1162.51	1162.51
70428:3	5	N.NATLGGGLWGTASTVENGTNVDS{+242.102}KGNAIGVQPGVSAINNGYAGAQSQQR.V	NA	S{+242}	1677.82	3	5031.44	5029.44	2	-1.3	220	NRagged	394.65	42.63	0	7.8	438	>WK07_RS09835 ref|WP_059841917.1|gi|981642976| porin	1920	Nsco_NS_434_20203020_B_multivorans_HILIC2.61594.61594.3	controllerType=0 controllerNumber=1 scan=61594	150.764	Trypsin	B2	NATLGGGLWGTASTVENGTNVDSKGNAIGVQPGVSAINNGYAGAQSQQR	S{+242}	242	242.102	242.1	242.102
68299:4	27	V.YVIGVYQHASGNTLDS{+472.220}NGNVVQAHASINGLDPSSTSNQVAAR.V	NA	S{+472}	1196.84	4	4784.32	4784.32	0	0	341	NRagged	394.69	0.89	0	4.16	239	>WK07_RS12795 ref|WP_035949234.1|gi|737987401| porin	2498	Nsco_NS_434_20203020_B_multivorans_HILIC1.59463.59463.4	controllerType=0 controllerNumber=1 scan=59463	149.415	Trypsin	B1	YVIGVYQHASGNTLDSNGNVVQAHASINGLDPSSTSNQVAAR	S{+472}	472	472.22	472.22	472.22
42135:5	117	S.GVSAHTGAFSVYPS{+240.121}TDRDGKISAWR.G	NA	S{+240}	582.292	5	2907.43	2905.43	2	-2.3	95	NRagged	394.77	42.22	0	6.43	54	>WK07_RS27790 ref|WP_059844078.1|gi|981645433| hypothetical protein	5418	Nsco_NS_434_20203020_B_multivorans_HILIC1.37875.37875.5	controllerType=0 controllerNumber=1 scan=37875	101.523	Trypsin	B1	GVSAHTGAFSVYPSTDRDGKISAWR	S{+240}	240	240.121	240.12	240.121
32747:4	1173	V.KFEGC[+57.021]YHGHADS{+210.145}LLVK.A	NA	C[+57], S{+210}	518.518	4	2071.05	2071.05	0	0	137	NRagged	394.77	42.54	6.05	5.5	4	>WK07_RS13415 ref|WP_059842614.1|gi|981643673| glutamate-1-semialdehyde aminotransferase	2618	Nsco_NS_434_20203020_B_multivorans_HILIC3.29988.29988.4	controllerType=0 controllerNumber=1 scan=29988	79.9684	Trypsin	B3	KFEGCYHGHADSLLVK	,S{+210}	,+210	210.145	210.15	210.145
80435:3	17	V.GAYQHAS{+690.384}GTQLNADGTTSAAQASIGSYGYAGTK.S	NA	S{+690}	1299.63	3	3896.87	3894.87	2	-1.7	341	NRagged	394.82	99.9	6.28	7.18	402	>WK07_RS15170 ref|WP_048803848.1|gi|881122298| porin	2960	Nsco_NS_434_20203020_B_multivorans_HILIC3.68961.68961.3	controllerType=0 controllerNumber=1 scan=68961	167.964	Trypsin	B3	GAYQHASGTQLNADGTTSAAQASIGSYGYAGTK	S{+690}	690	690.384	690.38	690.384
50022:4	5	K.GES{+740.427}ADKDHQGWIELK.S	NA	S{+740}	614.068	4	2453.25	2453.25	0	0	15	Specific	394.84	44.59	29.62	4.68	329	>WK07_RS02280 ref|WP_006400546.1|gi|493445171| hypothetical protein	438	Nsco_NS_434_20203020_B_multivorans_HILIC1.44727.44727.4	controllerType=0 controllerNumber=1 scan=44727	117.539	Trypsin	B1	GESADKDHQGWIELK	S{+740}	740	740.427	740.43	740.427
68787:3	4	T.VENGTNVDSKGNAIGVQPGVS{+1518.733}AINNGYAGAQSQQR.V	NA	S{+1519}	1673.82	3	5019.44	5019.44	0	0	234	NRagged	394.84	7.4	0	7.13	501	>WK07_RS09835 ref|WP_059841917.1|gi|981642976| porin	1920	Nsco_NS_434_20203020_B_multivorans_HILIC3.59420.59420.3	controllerType=0 controllerNumber=1 scan=59420	146.948	Trypsin	B3	VENGTNVDSKGNAIGVQPGVSAINNGYAGAQSQQR	S{+1519}	1519	1518.73	1518.73	1518.73
06549:2	2	K.AASAAAAS{+1336.457}GA.-	NA	S{+1336}	1042.41	2	2083.82	2083.82	0	0	197	CRagged	394.9	126.67	104.91	4.89	1033	>WK07_RS26025 ref|WP_059843946.1|gi|981645301| competence protein ComE	5072	Nsco_NS_434_20203020_B_multivorans_HILIC1.8352.8352.2	controllerType=0 controllerNumber=1 scan=8352	30.0117	Trypsin	B1	AASAAAASGA	S{+1336}	1336	1336.46	1336.46	1336.46
30731:4	39	L.HQTAGGKHPPLTSNQGVPVS{+1615.639}DNQNSLR.A	NA	S{+1616}	1114.52	4	4455.06	4455.06	0	0	31	NRagged	394.95	15.78	0	5.58	132	>WK07_RS20650 ref|WP_059843407.1|gi|981644689| catalase	4032	Nsco_NS_434_20203020_B_multivorans_HILIC1.28620.28620.4	controllerType=0 controllerNumber=1 scan=28620	79.7157	Trypsin	B1	HQTAGGKHPPLTSNQGVPVSDNQNSLR	S{+1616}	1616	1615.64	1615.64	1615.64
78881:8	7	R.NEC[+57.021]QVMS{+1757.568}YPRPADIATLKADSNIDMPSQPGFNLGYLAYNVEHKPVDK.L	NA	C[+57], S{+1758}	882.895	8	7056.11	7051.11	5	-2.4	268	Specific	395.01	395.01	0	8.24	147	>WK07_RS07880 ref|WP_006417151.1|gi|493461934| ABC transporter	1534	Nsco_NS_434_20203020_B_multivorans_HILIC2.68661.68661.6	controllerType=0 controllerNumber=1 scan=68661	166.063	Trypsin	B2	NECQVMSYPRPADIATLKADSNIDMPSQPGFNLGYLAYNVEHKPVDK	,S{+1758}	,+1758	1757.57	1757.57	1757.57
27418:4	246	K.IS{+256.192}MEQIVTPSEAVRR.V	NA	S{+256}	493.781	4	1972.1	1972.1	0	0	127	Specific	395.03	68.27	25.64	6.38	34	>WK07_RS16815 ref|WP_006407069.1|gi|493451792| cytochrome c550	3279	Nsco_NS_434_20203020_B_multivorans_HILIC2.26209.26209.4	controllerType=0 controllerNumber=1 scan=26209	71.357	Trypsin	B2	ISMEQIVTPSEAVRR	S{+256}	256	256.192	256.19	256.192
59150:3	549	R.VGGSTVGYYNTS{+1211.351}SLSVGLQAGAQSK.A	NA	S{+1211}	1215.19	3	3643.56	3642.56	1	-0.9	95	Specific	395.1	150.27	0	7.33	21	>WK07_RS23340 ref|WP_059843662.1|gi|981645016| hypothetical protein	4547	Nsco_NS_434_20203020_B_multivorans_HILIC1.52211.52211.3	controllerType=0 controllerNumber=1 scan=52211	133.517	Trypsin	B1	VGGSTVGYYNTSSLSVGLQAGAQSK	S{+1211}	1211	1211.35	1211.35	1211.35
78861:5	36	T.PIGDDDDS{+1098.560}HLGDFIEDTNTVAPADAALHASMR.D	NA	S{+1099}	893.821	5	4465.08	4465.08	0	0	578	NRagged	395.11	96.84	0	6.31	102	>WK07_RS16125 ref|WP_006399463.1|gi|493444072| RNA polymerase sigma factor RpoD	3147	Nsco_NS_434_20203020_B_multivorans_HILIC2.68647.68647.5	controllerType=0 controllerNumber=1 scan=68647	166.035	Trypsin	B2	PIGDDDDSHLGDFIEDTNTVAPADAALHASMR	S{+1099}	1099	1098.56	1098.56	1098.56
62215:5	26	K.KGDLWSKIEGES{+1543.857}GQVYDWPK.S	NA	S{+1544}	774.005	5	3866	3866	0	0	621	Specific	395.17	91.81	0	6.7	108	>WK07_RS15430 ref|WP_059842836.1|gi|981643955| aconitate hydratase	3012	Nsco_NS_434_20203020_B_multivorans_HILIC2.54977.54977.5	controllerType=0 controllerNumber=1 scan=54977	136.782	Trypsin	B2	KGDLWSKIEGESGQVYDWPK	S{+1544}	1544	1543.86	1543.86	1543.86
19052:4	108	T.QINIGIS{+657.311}DKDR.R	NA	S{+657}	479.752	4	1915.99	1915.99	0	0	11	NRagged	395.18	4.74	4.74	4.59	58	>WK07_RS11920 ref|WP_006412288.1|gi|493457032| DNA starvation/stationary phase protection protein	2326	Nsco_NS_434_20203020_B_multivorans_HILIC1.19361.19361.4	controllerType=0 controllerNumber=1 scan=19361	57.3554	Trypsin	B1	QINIGISDKDR	S{+657}	657	657.311	657.31	657.311
36045:3	130	K.GASAAQAAPKPTDNS{+596.208}SGTFVFSRPGK.F	NA	S{+596}	1049.17	3	3145.48	3145.48	0	0	66	Specific	395.2	35.79	0	6.35	93	>WK07_RS13485 ref|WP_059842649.1|gi|981643708| outer membrane lipoprotein carrier protein LolA	2632	Nsco_NS_434_20203020_B_multivorans_HILIC3.32661.32661.3	controllerType=0 controllerNumber=1 scan=32661	86.5639	Trypsin	B3	GASAAQAAPKPTDNSSGTFVFSRPGK	S{+596}	596	596.208	596.21	596.208
50555:3	291	K.AADAGGSKPAAGAAGAPGAPAAPAPVPVPAS{+595.225}AVAGSAAQ.-	NA	S{+595}	1259.29	3	3775.85	3772.85	3	-2.7	151	CRagged	395.24	67.78	0	7.42	55	>WK07_RS02065 ref|WP_006406986.1|gi|493451709| outer membrane lipid asymmetry maintenance protein MlaD	396	Nsco_NS_434_20203020_B_multivorans_HILIC2.45241.45241.3	controllerType=0 controllerNumber=1 scan=45241	115.79	Trypsin	B2	AADAGGSKPAAGAAGAPGAPAAPAPVPVPASAVAGSAAQ	S{+595}	595	595.225	595.23	595.225
37839:3	299	L.PEEDFNS{+297.154}YATHRGDHLTAQR.A	NA	S{+297}	881.746	3	2643.22	2641.22	2	-2.5	666	NRagged	395.31	215.75	0	7.99	20	>WK07_RS05820 ref|WP_059841123.1|gi|981642182| Fe/S-dependent 2-methylisocitrate dehydratase AcnD	1133	Nsco_NS_434_20203020_B_multivorans_HILIC3.34109.34109.3	controllerType=0 controllerNumber=1 scan=34109	89.9992	Trypsin	B3	PEEDFNSYATHRGDHLTAQR	S{+297}	297	297.154	297.15	297.154
06906:3	305	K.KPS{+330.193}AAYSEASIK.V	NA	S{+330}	527.955	3	1581.85	1581.85	0	0	5	Specific	395.33	19.4	19.4	2.93	10	>WK07_RS19450 ref|WP_006405650.1|gi|493450364| DNA topoisomerase IV subunit B	3793	Nsco_NS_434_20203020_B_multivorans_HILIC3.8214.8214.3	controllerType=0 controllerNumber=1 scan=8214	28.4593	Trypsin	B3	KPSAAYSEASIK	S{+330}	330	330.193	330.19	330.193
70815:6	69	K.PQDAQALQAAAPS{+1382.603}DASGAQAAAAPADAATVGAVPDASVQSTPLQPPAPISNSSGVHPGNPK.A	NA	S{+1383}	1180.57	6	7078.41	7076.41	2	-0.9	201	Specific	395.44	395.44	0	7.84	92	>WK07_RS15695 ref|WP_035953385.1|gi|737991603| BON domain protein	3064	Nsco_NS_434_20203020_B_multivorans_HILIC3.61155.61155.3	controllerType=0 controllerNumber=1 scan=61155	150.795	Trypsin	B3	PQDAQALQAAAPSDASGAQAAAAPADAATVGAVPDASVQSTPLQPPAPISNSSGVHPGNPK	S{+1383}	1383	1382.6	1382.6	1382.6
52496:4	1	K.PAATTS{+897.433}ATTSTTTSAGTASTSTTATAGTTAAPAPAPAASTPAAATKPAK.S	NA	S{+897}	1304.65	4	5215.59	5215.59	0	0	101	Specific	395.5	395.5	0.4	8.81	1138	>WK07_RS26025 ref|WP_059843946.1|gi|981645301| competence protein ComE	5072	Nsco_NS_434_20203020_B_multivorans_HILIC3.46387.46387.4	controllerType=0 controllerNumber=1 scan=46387	118.898	Trypsin	B3	PAATTSATTSTTTSAGTASTSTTATAGTTAAPAPAPAASTPAAATKPAK	S{+897}	897	897.433	897.43	897.433
23567:3	591	M.ISS{+261.068}YVGENKEFER.Q	NA	S{+261}	606.946	3	1818.82	1818.82	0	0	75	NRagged	395.53	37.27	5.57	3.69	9	>WK07_RS21535 ref|WP_006402089.1|gi|493446741| succinyl-CoA--3-ketoacid-CoA transferase	4196	Nsco_NS_434_20203020_B_multivorans_HILIC3.22820.22820.3	controllerType=0 controllerNumber=1 scan=22820	62.8747	Trypsin	B3	ISSYVGENKEFER	S{+261}	261	261.068	261.07	261.068
19452:6	253	K.PGGGSLKEEHLS{+340.207}AANLEHVRK.L	NA	S{+340}	429.236	6	2570.38	2569.38	1	-1.3	247	Specific	395.54	16.88	0	7.79	19	>WK07_RS08045 ref|WP_006402978.1|gi|493447647| glyceraldehyde 3-phosphate reductase	1567	Nsco_NS_434_20203020_B_multivorans_HILIC2.19813.19813.6	controllerType=0 controllerNumber=1 scan=19813	56.7771	Trypsin	B2	PGGGSLKEEHLSAANLEHVRK	S{+340}	340	340.207	340.21	340.207
15437:3	316	K.LQQWSQQNAAGAKPAS{+568.213}NP.-	NA	S{+568}	822.055	3	2464.15	2464.15	0	0	125	CRagged	395.57	85.84	13.05	4.31	58	>WK07_RS20185 ref|WP_059843369.1|gi|981644638| hypothetical protein	3939	Nsco_NS_434_20203020_B_multivorans_HILIC1.16503.16503.3	controllerType=0 controllerNumber=1 scan=16503	50.4286	Trypsin	B1	LQQWSQQNAAGAKPASNP	S{+568}	568	568.213	568.21	568.213
75562:4	436	A.GGPAASAGIQPGDVILAVNGRPVTS{+1430.526}PEQLREAVK.S	NA	S{+1431}	1197.09	4	4785.34	4785.34	0	0	437	NRagged	395.6	4.91	0	7.09	12	>WK07_RS27025 ref|WP_059844017.1|gi|981645372| peptidase	5267	Nsco_NS_434_20203020_B_multivorans_HILIC2.66032.66032.4	controllerType=0 controllerNumber=1 scan=66032	160.531	Trypsin	B2	GGPAASAGIQPGDVILAVNGRPVTSPEQLREAVK	S{+1431}	1431	1430.53	1430.53	1430.53
46216:3	100	R.VIVDNAAQFAPGTVVKPVDARPAQAAPDS{+568.227}AASGTPGRQT.-	NA	S{+568}	1467.07	3	4399.21	4399.21	0	0	359	CRagged	395.61	273.94	1.93	8.61	102	>WK07_RS00030 ref|WP_012213377.1|gi|501169399| MexX family efflux pump subunit	6	Nsco_NS_434_20203020_B_multivorans_HILIC2.41591.41591.3	controllerType=0 controllerNumber=1 scan=41591	107.59	Trypsin	B2	VIVDNAAQFAPGTVVKPVDARPAQAAPDSAASGTPGRQT	S{+568}	568	568.227	568.23	568.227
71012:3	12	V.GAYQHAS{+690.383}GTQLNADGTTSAAQASIGSYGYAGTK.S	NA	S{+690}	1298.96	3	3894.87	3894.87	0	0	341	NRagged	395.62	94.12	12	6.71	390	>WK07_RS15170 ref|WP_048803848.1|gi|881122298| porin	2960	Nsco_NS_434_20203020_B_multivorans_HILIC2.62161.62161.3	controllerType=0 controllerNumber=1 scan=62161	152.059	Trypsin	B2	GAYQHASGTQLNADGTTSAAQASIGSYGYAGTK	S{+690}	690	690.383	690.38	690.383
30684:4	4	A.YQHAS{+1342.604}GNTLNGGK.I	NA	S{+1343}	673.068	4	2689.25	2689.25	0	0	367	NRagged	395.63	193.3	4.45	5.21	472	>WK07_RS09835 ref|WP_059841917.1|gi|981642976| porin	1920	Nsco_NS_434_20203020_B_multivorans_HILIC1.28575.28575.4	controllerType=0 controllerNumber=1 scan=28575	79.616	Trypsin	B1	YQHASGNTLNGGK	S{+1343}	1343	1342.6	1342.6	1342.6
45520:3	92	K.AAAAAAASGAS{+1151.458}AVTTASAPTSVGAVVDQDANAQAAR.A	NA	S{+1151}	1442.01	3	4324.03	4322.03	2	-1.6	140	Specific	395.64	183.3	0	7.9	81	>WK07_RS12300 ref|WP_059842411.1|gi|981643470| cell envelope protein SmpA	2401	Nsco_NS_434_20203020_B_multivorans_HILIC3.40517.40517.3	controllerType=0 controllerNumber=1 scan=40517	105.498	Trypsin	B3	AAAAAAASGASAVTTASAPTSVGAVVDQDANAQAAR	S{+1151}	1151	1151.46	1151.46	1151.46
14660:4	53	L.DRIEIDS{+409.243}PHAR.F	NA	S{+409}	430.233	4	1717.91	1717.91	0	0	281	NRagged	395.74	55.19	27.43	4.24	83	>WK07_RS15810 ref|WP_006401309.1|gi|493445950| MFS transporter	3086	Nsco_NS_434_20203020_B_multivorans_HILIC3.15458.15458.4	controllerType=0 controllerNumber=1 scan=15458	45.4548	Trypsin	B3	DRIEIDSPHAR	S{+409}	409	409.243	409.24	409.243
28821:3	77	K.GVSGVSAHTGAFS{+998.135}VYPSTDRDGK.I	NA	S{+998}	1098.42	3	3293.24	3293.24	0	0	92	Specific	395.75	395.75	1.2	9.89	55	>WK07_RS27790 ref|WP_059844078.1|gi|981645433| hypothetical protein	5418	Nsco_NS_434_20203020_B_multivorans_HILIC2.27326.27326.3	controllerType=0 controllerNumber=1 scan=27326	74.0686	Trypsin	B2	GVSGVSAHTGAFSVYPSTDRDGK	S{+998}	998	998.135	998.13	998.135
60379:2	107	S.PTS{+1221.025}GAGAPVGDGK.S	NA	S{+1221}	1167.79	2	2334.58	2334.58	0	0	90	NRagged	395.79	71.45	0	4.85	52	>WK07_RS08375 ref|WP_059841582.1|gi|981642641| hypothetical protein	1631	Nsco_NS_434_20203020_B_multivorans_HILIC1.53201.53201.2	controllerType=0 controllerNumber=1 scan=53201	135.602	Trypsin	B1	PTSGAGAPVGDGK	S{+1221}	1221	1221.03	1221.03	1221.03
04391:3	35	K.ASGAAAKPAAAPKPAS{+1136.425}APQ.-	NA	S{+1136}	933.446	3	2798.32	2798.32	0	0	497	CRagged	395.82	154.81	0	7.14	97	>WK07_RS28800 ref|WP_006415073.1|gi|493459836| peptidase S41	5612	Nsco_NS_434_20203020_B_multivorans_HILIC2.6216.6216.2	controllerType=0 controllerNumber=1 scan=6216	25.3374	Trypsin	B2	ASGAAAKPAAAPKPASAPQ	S{+1136}	1136	1136.42	1136.42	1136.42
11436:7	88	A.NATQINIGIS{+1922.457}DKDRR.K	NA	S{+1922}	518.629	7	3624.36	3623.36	1	-0.9	8	NRagged	395.82	7.96	0.5	6.13	80	>WK07_RS11920 ref|WP_006412288.1|gi|493457032| DNA starvation/stationary phase protection protein	2326	Nsco_NS_434_20203020_B_multivorans_HILIC3.12688.12688.4	controllerType=0 controllerNumber=1 scan=12688	38.8353	Trypsin	B3	NATQINIGISDKDRR	S{+1922}	1922	1922.46	1922.46	1922.46
09172:3	28	K.ASGAAAKPAAAPKPAS{+1336.462}APQ.-	NA	S{+1336}	1000.46	3	2999.36	2998.36	1	-1.1	497	CRagged	395.83	304.54	0	7.38	85	>WK07_RS28800 ref|WP_006415073.1|gi|493459836| peptidase S41	5612	Nsco_NS_434_20203020_B_multivorans_HILIC3.10636.10636.3	controllerType=0 controllerNumber=1 scan=10636	34.0286	Trypsin	B3	ASGAAAKPAAAPKPASAPQ	S{+1336}	1336	1336.46	1336.46	1336.46
63607:4	54	R.GRDGIDATPVHALITNS{+1013.482}TYDGLC[+57.021]YNVAR.V	NA	C[+57], S{+1013}	1017	4	4064.96	4062.96	2	-1.7	319	Specific	395.89	240.22	0	6.99	96	>WK07_RS18660 ref|WP_059843157.1|gi|981644396| arginine decarboxylase	3636	Nsco_NS_434_20203020_B_multivorans_HILIC3.55295.55295.4	controllerType=0 controllerNumber=1 scan=55295	137.982	Trypsin	B3	GRDGIDATPVHALITNSTYDGLCYNVAR	,S{+1013}	,+1013	1013.48	1013.48	1013.48
02907:3	259	Y.AEATHPHS{+294.125}AQQPK.A	NA	S{+294}	565.942	3	1695.81	1695.81	0	0	126	NRagged	395.9	79.13	3.81	6.08	32	>WK07_RS12145 ref|WP_004522094.1|gi|490657104| 50S ribosomal protein L13	2371	Nsco_NS_434_20203020_B_multivorans_HILIC2.4989.4989.3	controllerType=0 controllerNumber=1 scan=4989	22.9077	Trypsin	B2	AEATHPHSAQQPK	S{+294}	294	294.125	294.12	294.125
45507:3	84	K.AAAAAAAS{+1163.415}GASAVTTASAPTSVGAVVDQDANAQAAR.A	NA	S{+1163}	1445.33	3	4333.98	4333.98	0	0	140	Specific	395.95	205.59	8.86	7.3	85	>WK07_RS12300 ref|WP_059842411.1|gi|981643470| cell envelope protein SmpA	2401	Nsco_NS_434_20203020_B_multivorans_HILIC1.40923.40923.3	controllerType=0 controllerNumber=1 scan=40923	109.019	Trypsin	B1	AAAAAAASGASAVTTASAPTSVGAVVDQDANAQAAR	S{+1163}	1163	1163.41	1163.41	1163.41
53028:3	7	A.NASIYNGDINTDRS{+316.094}SSINQTAATVGLR.H	NA	S{+316}	1052.84	3	3156.49	3154.49	2	-2.1	337	NRagged	395.95	68.14	1.2	7.73	361	>WK07_RS17305 ref|WP_048804585.1|gi|881127052| porin	3376	Nsco_NS_434_20203020_B_multivorans_HILIC3.46796.46796.3	controllerType=0 controllerNumber=1 scan=46796	119.728	Trypsin	B3	NASIYNGDINTDRSSSINQTAATVGLR	S{+316}	316	316.094	316.09	316.094
58561:4	4	I.DSSSPLLYQHASGGTTFDEVTIHFS{+299.139}RADGEGK.R	NA	S{+299}	928.189	4	3709.73	3708.73	1	-0.9	66	NRagged	395.98	87.53	0.39	5.75	376	>WK07_RS02280 ref|WP_006400546.1|gi|493445171| hypothetical protein	438	Nsco_NS_434_20203020_B_multivorans_HILIC2.51988.51988.4	controllerType=0 controllerNumber=1 scan=51988	130.31	Trypsin	B2	DSSSPLLYQHASGGTTFDEVTIHFSRADGEGK	S{+299}	299	299.139	299.14	299.139
10904:3	33	A.AADGRPDGEAGAS{+457.180}DGAPAEAPPPAKK.S	NA	S{+457}	954.783	3	2862.33	2860.33	2	-2.3	915	NRagged	395.98	15.1	13.93	7.1	146	>WK07_RS28210 ref|WP_054316360.1|gi|933603119| Clp protease ClpC	5498	Nsco_NS_434_20203020_B_multivorans_HILIC3.12217.12217.3	controllerType=0 controllerNumber=1 scan=12217	37.7593	Trypsin	B3	AADGRPDGEAGASDGAPAEAPPPAKK	S{+457}	457	457.18	457.18	457.18
50458:3	8	A.NASIYNGDINTDRS{+286.082}SSINQTAATVGLR.H	NA	S{+286}	1042.5	3	3125.48	3124.48	1	-1.1	337	NRagged	396	9.49	0	7.21	318	>WK07_RS17305 ref|WP_048804585.1|gi|881127052| porin	3376	Nsco_NS_434_20203020_B_multivorans_HILIC2.45168.45168.3	controllerType=0 controllerNumber=1 scan=45168	115.629	Trypsin	B2	NASIYNGDINTDRSSSINQTAATVGLR	S{+286}	286	286.082	286.08	286.082
54624:4	1	N.HYS{+241.173}FGDVKGELIDQLGVRDK.E	NA	S{+241}	630.091	4	2517.34	2517.34	0	0	104	NRagged	396.04	24.03	24.03	6.49	526	>WK07_RS23045 ref|WP_004192241.1|gi|490296783| alkyl hydroperoxide reductase	4491	Nsco_NS_434_20203020_B_multivorans_HILIC1.48530.48530.4	controllerType=0 controllerNumber=1 scan=48530	125.708	Trypsin	B1	HYSFGDVKGELIDQLGVRDK	S{+241}	241	241.173	241.17	241.173
33818:3	296	R.LNEHPQMPFAAS{+667.232}EPSR.K	NA	S{+667}	827.034	3	2479.09	2478.09	1	-1.4	43	Specific	396.1	223.06	0	7.25	39	>WK07_RS00700 ref|WP_006410405.1|gi|493455128| hypothetical protein	137	Nsco_NS_434_20203020_B_multivorans_HILIC3.30833.30833.3	controllerType=0 controllerNumber=1 scan=30833	82.0134	Trypsin	B3	LNEHPQMPFAASEPSR	S{+667}	667	667.232	667.23	667.232
09027:3	46	Q.PAQTS{+1311.495}SSSAPQK.G	NA	S{+1311}	834.365	3	2501.08	2500.08	1	-1.3	190	NRagged	396.11	67.78	0	4.92	58	>WK07_RS02265 ref|WP_006400549.1|gi|493445174| hypothetical protein	435	Nsco_NS_434_20203020_B_multivorans_HILIC1.11015.11015.3	controllerType=0 controllerNumber=1 scan=11015	36.6637	Trypsin	B1	PAQTSSSSAPQK	S{+1311}	1311	1311.49	1311.49	1311.49
72741:4	1	K.LNHYS{+470.217}FGDVKGELIDQLGVR.D	NA	S{+470}	683.853	4	2732.39	2730.39	2	-2.5	102	Specific	396.16	31.65	0	5.26	526	>WK07_RS23045 ref|WP_004192241.1|gi|490296783| alkyl hydroperoxide reductase	4491	Nsco_NS_434_20203020_B_multivorans_HILIC1.63192.63192.2	controllerType=0 controllerNumber=1 scan=63192	157.897	Trypsin	B1	LNHYSFGDVKGELIDQLGVR	S{+470}	470	470.217	470.22	470.217
30450:4	229	K.AS{+485.234}DAHVAVVYVVDK.S	NA	S{+485}	490.507	4	1959.01	1958.01	1	-1.7	28	Specific	396.18	261.23	0	7.2	26	>WK07_RS27960 ref|WP_059844106.1|gi|981645461| universal stress protein UspA	5450	Nsco_NS_434_20203020_B_multivorans_HILIC2.28572.28572.3	controllerType=0 controllerNumber=1 scan=28572	77.091	Trypsin	B2	ASDAHVAVVYVVDK	S{+485}	485	485.234	485.23	485.234
55645:4	41	F.WQAS{+1471.850}GGVTEPGSSGSPIYSPEKR.V	NA	S{+1472}	963.004	4	3848.99	3848.99	0	0	182	NRagged	396.21	63.6	8	5.05	322	>sp|LYSC_LYSEN|(Common contaminant protein)	5674	Nsco_NS_434_20203020_B_multivorans_HILIC1.49448.49448.4	controllerType=0 controllerNumber=1 scan=49448	127.651	Trypsin	B1	WQASGGVTEPGSSGSPIYSPEKR	S{+1472}	1472	1471.85	1471.85	1471.85
28695:4	3	K.LSKPAATTSATTS{+594.202}TTTSAGTASTSTTATAGTTAAPAPAPAASTPAAATKPAK.S	NA	S{+594}	1310.9	4	5240.57	5240.57	0	0	98	Specific	396.21	396.21	0	9.67	1102	>WK07_RS26025 ref|WP_059843946.1|gi|981645301| competence protein ComE	5072	Nsco_NS_434_20203020_B_multivorans_HILIC2.27225.27225.4	controllerType=0 controllerNumber=1 scan=27225	73.8487	Trypsin	B2	LSKPAATTSATTSTTTSAGTASTSTTATAGTTAAPAPAPAASTPAAATKPAK	S{+594}	594	594.202	594.2	594.202
48945:3	8	A.NASIYNGDINTDRS{+287.079}SSINQTAATVGLR.H	NA	S{+287}	1042.5	3	3125.48	3125.48	0	0	337	NRagged	396.25	16.67	1.2	7	318	>WK07_RS17305 ref|WP_048804585.1|gi|881127052| porin	3376	Nsco_NS_434_20203020_B_multivorans_HILIC2.43903.43903.3	controllerType=0 controllerNumber=1 scan=43903	112.852	Trypsin	B2	NASIYNGDINTDRSSSINQTAATVGLR	S{+287}	287	287.079	287.08	287.079
45153:4	161	K.AADAGGSKPAAGAAGAPGAPAAPAPVPVPAS{+1177.391}AVAGSAAQ.-	NA	S{+1177}	1090.01	4	4357.02	4355.02	2	-1.5	151	CRagged	396.31	5.16	5.16	4.17	64	>WK07_RS02065 ref|WP_006406986.1|gi|493451709| outer membrane lipid asymmetry maintenance protein MlaD	396	Nsco_NS_434_20203020_B_multivorans_HILIC3.40225.40225.4	controllerType=0 controllerNumber=1 scan=40225	104.818	Trypsin	B3	AADAGGSKPAAGAAGAPGAPAAPAPVPVPASAVAGSAAQ	S{+1177}	1177	1177.39	1177.39	1177.39
19564:8	294	R.ALAYVAAAHS{+787.590}DIAHRHPDEATR.A	NA	S{+788}	396.103	8	3161.78	3159.78	2	-2.1	360	Specific	396.33	110.8	4.74	7.3	21	>WK07_RS28060 ref|WP_059844115.1|gi|981645470| acyl-CoA dehydrogenase	5470	Nsco_NS_434_20203020_B_multivorans_HILIC2.19898.19898.5	controllerType=0 controllerNumber=1 scan=19898	56.9661	Trypsin	B2	ALAYVAAAHSDIAHRHPDEATR	S{+788}	788	787.59	787.59	787.59
42089:5	269	K.GPELS{+979.547}AVGTGHLRDVAAPR.E	NA	S{+980}	577.318	5	2882.56	2882.56	0	0	44	Specific	396.38	26.31	3.2	6.79	25	>WK07_RS28220 ref|WP_006398867.1|gi|493443465| bacteriocin	5500	Nsco_NS_434_20203020_B_multivorans_HILIC2.37928.37928.5	controllerType=0 controllerNumber=1 scan=37928	98.7552	Trypsin	B2	GPELSAVGTGHLRDVAAPR	S{+980}	980	979.547	979.55	979.547
62515:4	27	Q.HAS{+1294.647}GNTLDSNGNVVQAHASINGLDPSSTSNQVAAR.V	NA	S{+1295}	1196.83	4	4784.32	4784.32	0	0	348	NRagged	396.4	14.57	2.4	4.25	239	>WK07_RS12795 ref|WP_035949234.1|gi|737987401| porin	2498	Nsco_NS_434_20203020_B_multivorans_HILIC1.54863.54863.4	controllerType=0 controllerNumber=1 scan=54863	139.324	Trypsin	B1	HASGNTLDSNGNVVQAHASINGLDPSSTSNQVAAR	S{+1295}	1295	1294.65	1294.65	1294.65
45723:4	170	A.APAATAAAPAAS{+1518.610}PAASTTSAAPAAAPAAHAESPAPSAAAQPAAHHDDK.R	NA	S{+1519}	1447.17	4	5785.67	5783.67	2	-1.2	302	NRagged	396.4	67.39	0	6.92	24	>WK07_RS15530 ref|WP_059842858.1|gi|981643982| chemotaxis protein CheA	3031	Nsco_NS_434_20203020_B_multivorans_HILIC1.41103.41103.4	controllerType=0 controllerNumber=1 scan=41103	109.494	Trypsin	B1	APAATAAAPAASPAASTTSAAPAAAPAAHAESPAPSAAAQPAAHHDDK	S{+1519}	1519	1518.61	1518.61	1518.61
60340:3	354	N.PDFVSYAQSYGAHGHRVES{+212.040}ADALEPLLR.E	NA	S{+212}	1099.86	3	3297.55	3297.55	0	0	484	NRagged	396.5	125.92	2.4	7.1	10	>WK07_RS18380 ref|WP_006398015.1|gi|493442596| acetolactate synthase	3582	Nsco_NS_434_20203020_B_multivorans_HILIC1.53167.53167.3	controllerType=0 controllerNumber=1 scan=53167	135.525	Trypsin	B1	PDFVSYAQSYGAHGHRVESADALEPLLR	S{+212}	212	212.04	212.04	212.04
62250:5	94	-.MRHYEIVFIVHPDQS{+727.271}EQVPAMIER.Y	NA	S{+727}	731.151	5	3651.73	3651.73	0	0	1	NRagged	396.55	243.75	0	8.47	52	>WK07_RS25885 ref|WP_006402295.1|gi|493446950| 30S ribosomal protein S6	5044	Nsco_NS_434_20203020_B_multivorans_HILIC2.55009.55009.4	controllerType=0 controllerNumber=1 scan=55009	136.855	Trypsin	B2	MRHYEIVFIVHPDQSEQVPAMIER	S{+727}	727	727.271	727.27	727.271
48677:2	375	I.SGVEYS{+273.718}IGC[+57.021]IQK.N	NA	C[+57], S{+274}	808.188	2	1615.37	1614.37	1	-2.1	218	NRagged	396.55	100.86	0	2.96	10	>WK07_RS21410 ref|WP_059843495.1|gi|981644803| D-alanine--D-alanine ligase	4173	Nsco_NS_434_20203020_B_multivorans_HILIC3.43141.43141.2	controllerType=0 controllerNumber=1 scan=43141	111.498	Trypsin	B3	SGVEYSIGCIQK	,S{+274}	,+274	273.718	273.72	273.718
34544:3	115	K.GASAAQAAPKPTDNSS{+611.223}GTFVFSRPGK.F	NA	S{+611}	1054.17	3	3160.5	3160.5	0	0	66	Specific	396.56	72.71	2.4	6.51	98	>WK07_RS13485 ref|WP_059842649.1|gi|981643708| outer membrane lipoprotein carrier protein LolA	2632	Nsco_NS_434_20203020_B_multivorans_HILIC1.31727.31727.3	controllerType=0 controllerNumber=1 scan=31727	87.1703	Trypsin	B1	GASAAQAAPKPTDNSSGTFVFSRPGK	S{+611}	611	611.223	611.22	611.223
58232:4	3	N.HYS{+225.128}FGDVKGELIDQLGVRDK.E	NA	S{+225}	626.329	4	2502.3	2501.3	1	-1.3	104	NRagged	396.56	92.51	7.46	7.62	537	>WK07_RS23045 ref|WP_004192241.1|gi|490296783| alkyl hydroperoxide reductase	4491	Nsco_NS_434_20203020_B_multivorans_HILIC3.51053.51053.4	controllerType=0 controllerNumber=1 scan=51053	128.826	Trypsin	B3	HYSFGDVKGELIDQLGVRDK	S{+225}	225	225.128	225.13	225.128
28616:5	2	K.PAATTSATTS{+993.433}TTTSAGTASTSTTATAGTTAAPAPAPAASTPAAATKPAK.S	NA	S{+993}	1063.72	5	5314.59	5311.59	3	-1.9	101	Specific	396.58	396.58	0	8.98	1033	>WK07_RS26025 ref|WP_059843946.1|gi|981645301| competence protein ComE	5072	Nsco_NS_434_20203020_B_multivorans_HILIC1.26949.26949.3	controllerType=0 controllerNumber=1 scan=26949	75.8287	Trypsin	B1	PAATTSATTSTTTSAGTASTSTTATAGTTAAPAPAPAASTPAAATKPAK	S{+993}	993	993.433	993.43	993.433
20264:5	336	A.YVAAAHS{+284.145}DIAHRHPDEATR.A	NA	S{+284}	481.44	5	2403.17	2401.17	2	-2.8	363	NRagged	396.59	12.32	1.24	6.42	14	>WK07_RS28060 ref|WP_059844115.1|gi|981645470| acyl-CoA dehydrogenase	5470	Nsco_NS_434_20203020_B_multivorans_HILIC1.20323.20323.5	controllerType=0 controllerNumber=1 scan=20323	59.6265	Trypsin	B1	YVAAAHSDIAHRHPDEATR	S{+284}	284	284.145	284.14	284.145
15225:3	33	A.AADGRPDGEAGAS{+458.177}DGAPAEAPPPAK.K	NA	S{+458}	912.083	3	2734.24	2733.24	1	-1.2	915	NRagged	396.59	59.73	13.27	6.9	146	>WK07_RS28210 ref|WP_054316360.1|gi|933603119| Clp protease ClpC	5498	Nsco_NS_434_20203020_B_multivorans_HILIC3.15998.15998.3	controllerType=0 controllerNumber=1 scan=15998	46.7491	Trypsin	B3	AADGRPDGEAGASDGAPAEAPPPAK	S{+458}	458	458.177	458.18	458.177
78380:6	145	R.FRNQPDKMDFMAPYPS{+816.381}SPWAPHPEYGPPNDYLILK.G	NA	S{+816}	823.896	6	4938.34	4935.34	3	-2	52	Specific	396.6	136.66	0	6.91	25	>WK07_RS03805 ref|WP_006396898.1|gi|493441462| choline dehydrogenase	735	Nsco_NS_434_20203020_B_multivorans_HILIC3.67354.67354.6	controllerType=0 controllerNumber=1 scan=67354	164.495	Trypsin	B3	FRNQPDKMDFMAPYPSSPWAPHPEYGPPNDYLILK	S{+816}	816	816.381	816.38	816.381
37444:3	4	Q.PGVSAINNGYAGAQS{+1341.651}QQR.V	NA	S{+1342}	1053.85	3	3159.54	3159.54	0	0	251	NRagged	396.62	158.75	13.5	6.01	472	>WK07_RS09835 ref|WP_059841917.1|gi|981642976| porin	1920	Nsco_NS_434_20203020_B_multivorans_HILIC1.34077.34077.3	controllerType=0 controllerNumber=1 scan=34077	92.7672	Trypsin	B1	PGVSAINNGYAGAQSQQR	S{+1342}	1342	1341.65	1341.65	1341.65
70710:4	232	R.TADGHAS{+691.189}FDEVAQAIAGAVQK.L	NA	S{+691}	695.558	4	2779.21	2777.21	2	-2.4	358	Specific	396.63	277.04	0	7.34	28	>WK07_RS12890 ref|WP_059842503.1|gi|981643562| aldehyde dehydrogenase	2515	Nsco_NS_434_20203020_B_multivorans_HILIC1.61464.61464.3	controllerType=0 controllerNumber=1 scan=61464	153.91	Trypsin	B1	TADGHASFDEVAQAIAGAVQK	S{+691}	691	691.189	691.19	691.189
81136:6	42	A.SAATLYDVGYNHFWHAPS{+609.615}DQHGGDLVFVQGHSSPGVYSR.A	NA	S{+610}	812.771	6	4871.59	4868.59	3	-2.1	120	NRagged	396.67	28.13	0	5.65	60	>WK07_RS22040 ref|WP_006401967.1|gi|493446618| pyruvate dehydrogenase	4294	Nsco_NS_434_20203020_B_multivorans_HILIC1.69905.69905.7	controllerType=0 controllerNumber=1 scan=69905	172.848	Trypsin	B1	SAATLYDVGYNHFWHAPSDQHGGDLVFVQGHSSPGVYSR	S{+610}	610	609.615	609.62	609.615
75273:3	1227	R.ALIDAGVPASSVFAAAFGS{+568.216}EQPVSSNADDEGRAK.N	NA	S{+568}	1301.62	3	3902.84	3902.84	0	0	160	Specific	396.67	192.84	6	8.32	5	>WK07_RS08800 ref|WP_006397894.1|gi|493442474| membrane protein	1714	Nsco_NS_434_20203020_B_multivorans_HILIC2.65804.65804.3	controllerType=0 controllerNumber=1 scan=65804	160.026	Trypsin	B2	ALIDAGVPASSVFAAAFGSEQPVSSNADDEGRAK	S{+568}	568	568.216	568.22	568.216
43627:4	386	P.ATLS{+201.111}LARPDDMHLHLR.D	NA	S{+201}	512.527	4	2047.09	2047.09	0	0	10	NRagged	396.68	17.3	7.88	5.37	12	>WK07_RS12170 ref|WP_006401694.1|gi|493446341| dihydroorotase	2375	Nsco_NS_434_20203020_B_multivorans_HILIC3.38884.38884.4	controllerType=0 controllerNumber=1 scan=38884	101.49	Trypsin	B3	ATLSLARPDDMHLHLR	S{+201}	201	201.111	201.11	201.111
55728:4	457	S.HFYQIDFNAADYLS{+313.156}SHGRK.S	NA	S{+313}	646.314	4	2582.23	2582.23	0	0	182	NRagged	396.69	77	2	5.46	12	>WK07_RS20070 ref|WP_006414083.1|gi|493458842| arginine succinyltransferase	3916	Nsco_NS_434_20203020_B_multivorans_HILIC2.49711.49711.4	controllerType=0 controllerNumber=1 scan=49711	125.513	Trypsin	B2	HFYQIDFNAADYLSSHGRK	S{+313}	313	313.156	313.16	313.156
54677:3	331	N.TQDHPLS{+244.127}HLFDNNDAWVK.R	NA	S{+244}	795.05	3	2383.14	2381.14	2	-2.8	3	NRagged	396.71	86.62	4.95	4.12	21	>WK07_RS16975 ref|WP_012467724.1|gi|501444275| carbonic anhydrase	3311	Nsco_NS_434_20203020_B_multivorans_HILIC1.48582.48582.3	controllerType=0 controllerNumber=1 scan=48582	125.816	Trypsin	B1	TQDHPLSHLFDNNDAWVK	S{+244}	244	244.127	244.13	244.127
74525:5	29	R.VYS{+342.212}GLMDMMNDDELRGVIGHEMGHVALGHSK.K	NA	S{+342}	749.363	5	3742.79	3740.79	2	-1.8	115	Specific	396.75	91.84	1.1	8.02	91	>WK07_RS26365 ref|WP_059843973.1|gi|981645328| peptidase	5138	Nsco_NS_434_20203020_B_multivorans_HILIC1.64700.64700.5	controllerType=0 controllerNumber=1 scan=64700	161.256	Trypsin	B1	VYSGLMDMMNDDELRGVIGHEMGHVALGHSK	S{+342}	342	342.212	342.21	342.212
57308:4	150	I.PNAS{+453.287}FVQNPDANLHADALLAK.M	NA	S{+453}	666.109	4	2661.41	2659.41	2	-2.5	834	NRagged	396.79	151.37	0	6.64	24	>WK07_RS17035 ref|WP_059842968.1|gi|981644130| pyruvate ferredoxin oxidoreductase	3323	Nsco_NS_434_20203020_B_multivorans_HILIC1.50741.50741.5	controllerType=0 controllerNumber=1 scan=50741	130.448	Trypsin	B1	PNASFVQNPDANLHADALLAK	S{+453}	453	453.287	453.29	453.287
11618:4	575	K.HIYETIS{+496.145}RDEAR.H	NA	S{+496}	497.476	4	1986.88	1985.88	1	-1.7	149	Specific	396.82	131.59	0	6.11	18	>WK07_RS16885 ref|WP_059842960.1|gi|981644118| ferritin	3293	Nsco_NS_434_20203020_B_multivorans_HILIC3.12841.12841.3	controllerType=0 controllerNumber=1 scan=12841	39.1822	Trypsin	B3	HIYETISRDEAR	S{+496}	496	496.145	496.14	496.145
56896:3	8	A.NASIYNGDINTDRSS{+273.064}SINQTAATVGLR.H	NA	S{+273}	1038.49	3	3113.46	3111.46	2	-2.2	337	NRagged	396.86	20.32	0	7.58	318	>WK07_RS17305 ref|WP_048804585.1|gi|881127052| porin	3376	Nsco_NS_434_20203020_B_multivorans_HILIC2.50719.50719.3	controllerType=0 controllerNumber=1 scan=50719	127.746	Trypsin	B2	NASIYNGDINTDRSSSINQTAATVGLR	S{+273}	273	273.064	273.06	273.064
59655:5	52	V.AVGAAIQGQVLS{+1985.964}GDRK.D	NA	S{+1986}	712.173	5	3556.84	3555.84	1	-0.9	373	NRagged	396.87	51.03	0	6.05	63	>WK07_RS11800 ref|WP_006401601.1|gi|493446247| molecular chaperone DnaK	2303	Nsco_NS_434_20203020_B_multivorans_HILIC2.52911.52911.5	controllerType=0 controllerNumber=1 scan=52911	132.262	Trypsin	B2	AVGAAIQGQVLSGDRK	S{+1986}	1986	1985.96	1985.96	1985.96
25001:8	306	R.ERIDGTTSTS{+1958.100}FAC[+57.021]DLRK.W	NA	C[+57], S{+1958}	490.387	8	3916.04	3915.04	1	-0.9	216	Specific	396.9	396.9	0	8.44	12	>WK07_RS23840 ref|WP_059843721.1|gi|981645075| class V aminotransferase	4644	Nsco_NS_434_20203020_B_multivorans_HILIC1.24108.24108.4	controllerType=0 controllerNumber=1 scan=24108	68.8073	Trypsin	B1	ERIDGTTSTSFACDLRK	,S{+1958}	,+1958	1958.1	1958.1	1958.1
72242:3	5	N.GTNVDS{+1869.876}KGNAIGVQPGVSAINNGYAGAQSQQR.V	NA	S{+1870}	1677.15	3	5029.43	5028.43	1	-0.7	237	NRagged	396.9	16.83	0	6.01	438	>WK07_RS09835 ref|WP_059841917.1|gi|981642976| porin	1920	Nsco_NS_434_20203020_B_multivorans_HILIC2.63176.63176.3	controllerType=0 controllerNumber=1 scan=63176	154.319	Trypsin	B2	GTNVDSKGNAIGVQPGVSAINNGYAGAQSQQR	S{+1870}	1870	1869.88	1869.88	1869.88
04143:3	725	L.DKKDDVELS{+250.084}K.S	NA	S{+250}	476.236	3	1426.69	1426.69	0	0	105	NRagged	396.92	64.04	56.98	4.16	6	>WK07_RS23135 ref|WP_006402239.1|gi|493446894| ATP-dependent Clp protease ATP-binding subunit ClpX	4508	Nsco_NS_434_20203020_B_multivorans_HILIC1.6222.6222.3	controllerType=0 controllerNumber=1 scan=6222	25.9411	Trypsin	B1	DKKDDVELSK	S{+250}	250	250.084	250.08	250.084
55157:4	64	R.SHGRPSMFFPSATQTAPAAAGGAS{+567.213}GTGATTTAGNVPAPAAGTAPATTAPAAQAQLVK.F	NA	S{+567}	1447.21	4	5785.81	5785.81	0	0	26	Specific	396.94	54.28	23.58	6.98	72	>WK07_RS06660 ref|WP_059841338.1|gi|981642397| membrane protein insertase YidC	1296	Nsco_NS_434_20203020_B_multivorans_HILIC2.49198.49198.4	controllerType=0 controllerNumber=1 scan=49198	124.389	Trypsin	B2	SHGRPSMFFPSATQTAPAAAGGASGTGATTTAGNVPAPAAGTAPATTAPAAQAQLVK	S{+567}	567	567.213	567.21	567.213
27766:4	97	R.VRHPSEVLS{+607.134}VGQEVTAK.I	NA	S{+607}	611.788	4	2444.13	2443.13	1	-1.4	237	Specific	396.96	231.51	0	7.34	53	>WK07_RS01235 ref|WP_006400727.1|gi|493445359| 30S ribosomal protein S1	235	Nsco_NS_434_20203020_B_multivorans_HILIC1.26242.26242.3	controllerType=0 controllerNumber=1 scan=26242	74.0894	Trypsin	B1	VRHPSEVLSVGQEVTAK	S{+607}	607	607.134	607.13	607.134
81857:5	4	S.PLLYQHAS{+1913.807}GGTTFDEVTIHFSR.A	NA	S{+1914}	879.212	5	4392.03	4390.03	2	-1.5	70	NRagged	397.05	77.74	6	7.28	376	>WK07_RS02280 ref|WP_006400546.1|gi|493445171| hypothetical protein	438	Nsco_NS_434_20203020_B_multivorans_HILIC2.70958.70958.5	controllerType=0 controllerNumber=1 scan=70958	171.02	Trypsin	B2	PLLYQHASGGTTFDEVTIHFSR	S{+1914}	1914	1913.81	1913.81	1913.81
48820:3	100	D.AFAALS{+1252.523}QNKAEAAQK.A	NA	S{+1253}	934.118	3	2800.34	2800.34	0	0	177	NRagged	397.06	19.85	0.26	4.1	40	>WK07_RS20055 ref|WP_059843354.1|gi|981644617| acetyl-CoA acetyltransferase	3913	Nsco_NS_434_20203020_B_multivorans_HILIC1.43759.43759.3	controllerType=0 controllerNumber=1 scan=43759	115.329	Trypsin	B1	AFAALSQNKAEAAQK	S{+1253}	1253	1252.52	1252.52	1252.52
68053:3	171	E.GEAPDFS{+1855.753}AQEPVGTC[+57.021]PK.C	NA	C[+57], S{+1856}	1216.19	3	3646.56	3645.56	1	-0.9	717	NRagged	397.13	54.84	0	5.96	26	>WK07_RS08345 ref|WP_059841580.1|gi|981642639| DNA topoisomerase III	1626	Nsco_NS_434_20203020_B_multivorans_HILIC3.58850.58850.3	controllerType=0 controllerNumber=1 scan=58850	145.659	Trypsin	B3	GEAPDFSAQEPVGTCPK	,S{+1856}	,+1856	1855.75	1855.75	1855.75
35432:2	648	A.ELAQETDQS{+254.104}EEVAK.A	NA	S{+254}	915.923	2	1830.84	1830.84	0	0	351	NRagged	397.14	17.51	9.57	5.64	14	>WK07_RS15805 ref|WP_006408265.1|gi|493452988| phosphate acetyl/butyryl transferase subfamily	3085	Nsco_NS_434_20203020_B_multivorans_HILIC2.32628.32628.2	controllerType=0 controllerNumber=1 scan=32628	86.4976	Trypsin	B2	ELAQETDQSEEVAK	S{+254}	254	254.104	254.1	254.104
54035:4	815	E.HNC[+57.021]YS{+1366.592}TFFVNHC[+57.021]LGVAR.D	NA	C[+57]*2, S{+1367}	862.889	4	3448.54	3448.54	0	0	82	NRagged	397.15	24.75	2	4.16	9	>WK07_RS26275 ref|WP_043280577.1|gi|759561174| hypothetical protein	5121	Nsco_NS_434_20203020_B_multivorans_HILIC2.48276.48276.4	controllerType=0 controllerNumber=1 scan=48276	122.486	Trypsin	B2	HNCYSTFFVNHCLGVAR	*2,S{+1367}	*2,+1367	1366.59	1366.59	1366.59
52986:4	3	R.DAVLLGGS{+1549.741}SDNEFVK.L	NA	S{+1550}	775.883	4	3100.51	3100.51	0	0	75	Specific	397.2	62.44	0.8	2.9	537	>WK07_RS23045 ref|WP_004192241.1|gi|490296783| alkyl hydroperoxide reductase	4491	Nsco_NS_434_20203020_B_multivorans_HILIC3.46764.46764.2	controllerType=0 controllerNumber=1 scan=46764	119.661	Trypsin	B3	DAVLLGGSSDNEFVK	S{+1550}	1550	1549.74	1549.74	1549.74
53915:5	1885	A.PS{+340.147}AGDTAPRDPRPLYPHAPFPAQHQPWPGLAGR.M	NA	S{+340}	780.594	5	3898.94	3897.94	1	-0.9	36	NRagged	397.23	179.78	8.42	7.82	1	>WK07_RS03035 ref|WP_059840613.1|gi|981641672| NAD(P)-dependent oxidoreductase	586	Nsco_NS_434_20203020_B_multivorans_HILIC1.47953.47953.5	controllerType=0 controllerNumber=1 scan=47953	124.513	Trypsin	B1	PSAGDTAPRDPRPLYPHAPFPAQHQPWPGLAGR	S{+340}	340	340.147	340.15	340.147
70756:3	3	K.TVGDKLEAFTVVAAKPGFNNHEENGQS{+263.165}AFETVTEASFPGK.W	NA	S{+263}	1497.74	3	4491.22	4487.22	4	-3	3	Specific	397.23	226.77	0	8.19	537	>WK07_RS23045 ref|WP_004192241.1|gi|490296783| alkyl hydroperoxide reductase	4491	Nsco_NS_434_20203020_B_multivorans_HILIC3.61099.61099.3	controllerType=0 controllerNumber=1 scan=61099	150.635	Trypsin	B3	TVGDKLEAFTVVAAKPGFNNHEENGQSAFETVTEASFPGK	S{+263}	263	263.165	263.17	263.165
67381:5	57	V.AS{+295.052}TRQYQWENIKPQVDHIIFPDGKR.I	NA	S{+295}	665.128	5	3321.61	3321.61	0	0	351	NRagged	397.28	6.44	0.8	6.76	64	>WK07_RS15605 ref|WP_006401380.1|gi|493446022| adenosylhomocysteinase	3046	Nsco_NS_434_20203020_B_multivorans_HILIC1.58756.58756.4	controllerType=0 controllerNumber=1 scan=58756	147.856	Trypsin	B1	ASTRQYQWENIKPQVDHIIFPDGKR	S{+295}	295	295.052	295.05	295.052
41451:6	760	E.PPADPNRDPEDDPLSPPS{+851.345}PGHHHDNPQQPDGPPSKDPV.-	NA	S{+851}	818.203	6	4904.18	4904.18	0	0	70	Non	397.29	105.51	6	6.07	21	>WK07_RS19095 ref|WP_059843253.1|gi|981644492| hypothetical protein	3723	Nsco_NS_434_20203020_B_multivorans_HILIC3.36917.36917.6	controllerType=0 controllerNumber=1 scan=36917	96.4707	Trypsin	B3	PPADPNRDPEDDPLSPPSPGHHHDNPQQPDGPPSKDPV	S{+851}	851	851.345	851.35	851.345
46650:5	841	V.IEFRPFYS{+892.382}LHHGEAAR.I	NA	S{+892}	565.477	5	2823.35	2822.35	1	-1.2	370	NRagged	397.35	110.15	0	5.7	8	>WK07_RS02290 ref|WP_059840430.1|gi|981641489| type VI secretion protein	440	Nsco_NS_434_20203020_B_multivorans_HILIC1.41938.41938.5	controllerType=0 controllerNumber=1 scan=41938	111.263	Trypsin	B1	IEFRPFYSLHHGEAAR	S{+892}	892	892.382	892.38	892.382
71919:4	86	V.PSSAITAS{+1153.610}DPNEKAEMFEPAGDK.I	NA	S{+1154}	887.432	4	3546.71	3545.71	1	-0.9	55	NRagged	397.36	13.97	0	6.94	48	>WK07_RS15860 ref|WP_006401299.1|gi|493445940| phenylacetate-CoA oxygenase subunit PaaB	3096	Nsco_NS_434_20203020_B_multivorans_HILIC2.62909.62909.4	controllerType=0 controllerNumber=1 scan=62909	153.67	Trypsin	B2	PSSAITASDPNEKAEMFEPAGDK	S{+1154}	1154	1153.61	1153.61	1153.61
84235:4	1315	V.PSTGPLAALGGLTYS{+447.946}LGLHDYATAGIDATRPFAYGHEDGR.N	NA	S{+448}	1135.24	4	4537.96	4536.96	1	-0.7	201	NRagged	397.39	117.1	0	7.75	4	>WK07_RS10610 ref|WP_059842065.1|gi|981643124| TonB-dependent receptor	2073	Nsco_NS_434_20203020_B_multivorans_HILIC2.72826.72826.4	controllerType=0 controllerNumber=1 scan=72826	174.411	Trypsin	B2	PSTGPLAALGGLTYSLGLHDYATAGIDATRPFAYGHEDGR	S{+448}	448	447.946	447.95	447.946
46842:4	100	R.VIVDNAAQFAPGTVVKPVDARPAQAAPDS{+568.222}AASGTPGRQT.-	NA	S{+568}	1100.56	4	4399.2	4399.2	0	0	359	CRagged	397.4	397.4	7.2	9.97	102	>WK07_RS00030 ref|WP_012213377.1|gi|501169399| MexX family efflux pump subunit	6	Nsco_NS_434_20203020_B_multivorans_HILIC2.42108.42108.4	controllerType=0 controllerNumber=1 scan=42108	108.716	Trypsin	B2	VIVDNAAQFAPGTVVKPVDARPAQAAPDSAASGTPGRQT	S{+568}	568	568.222	568.22	568.222
59732:3	122	V.PPAQAS{+1760.842}GPVFIAPEADAQAPAR.N	NA	S{+1761}	1307.99	3	3921.95	3921.95	0	0	19	NRagged	397.49	63.16	11.46	5.64	36	>WK07_RS23525 ref|WP_059843678.1|gi|981645032| amylo-alpha-1,6-glucosidase	4584	Nsco_NS_434_20203020_B_multivorans_HILIC1.52677.52677.3	controllerType=0 controllerNumber=1 scan=52677	134.478	Trypsin	B1	PPAQASGPVFIAPEADAQAPAR	S{+1761}	1761	1760.84	1760.84	1760.84
28005:3	228	I.HDGLRDHVS{+295.157}GEALTR.Y	NA	S{+295}	653.334	3	1957.99	1957.99	0	0	326	NRagged	397.49	129.94	48.44	4.29	30	>WK07_RS10150 ref|WP_006397105.1|gi|493441674| aromatic amino acid aminotransferase	1983	Nsco_NS_434_20203020_B_multivorans_HILIC2.26679.26679.3	controllerType=0 controllerNumber=1 scan=26679	72.5217	Trypsin	B2	HDGLRDHVSGEALTR	S{+295}	295	295.157	295.16	295.157
31423:3	39	H.PPLTSNQGVPVS{+1317.496}DNQNSLR.A	NA	S{+1317}	1114.84	3	3342.52	3340.52	2	-2	39	NRagged	397.51	169.44	0	6.8	132	>WK07_RS20650 ref|WP_059843407.1|gi|981644689| catalase	4032	Nsco_NS_434_20203020_B_multivorans_HILIC1.29174.29174.3	controllerType=0 controllerNumber=1 scan=29174	81.1248	Trypsin	B1	PPLTSNQGVPVSDNQNSLR	S{+1317}	1317	1317.5	1317.5	1317.5
77889:5	113	V.PC[+57.021]VHS{+1763.804}VGHPLEPGQQDVPWPC[+57.021]NPVK.Y	NA	C[+57]*2, S{+1764}	920.637	5	4599.15	4598.15	1	-0.7	185	NRagged	397.51	197.69	12.68	5.62	54	>WK07_RS10575 ref|WP_006403485.1|gi|493448159| phosphoenolpyruvate carboxykinase	2066	Nsco_NS_434_20203020_B_multivorans_HILIC2.67861.67861.5	controllerType=0 controllerNumber=1 scan=67861	164.329	Trypsin	B2	PCVHSVGHPLEPGQQDVPWPCNPVK	*2,S{+1764}	*2,+1764	1763.8	1763.8	1763.8
26934:10	783	P.VGAVLVRGDEVLARGFNHPIGGHDPS{+1841.156}AHAEMAALR.M	NA	S{+1841}	547.009	10	5461.02	5461.02	0	0	47	NRagged	397.54	16.71	16.71	6.68	45	>WK07_RS22905 ref|WP_059843620.1|gi|981644967| CMP deaminase	4463	Nsco_NS_434_20203020_B_multivorans_HILIC2.25838.25838.4	controllerType=0 controllerNumber=1 scan=25838	70.5099	Trypsin	B2	VGAVLVRGDEVLARGFNHPIGGHDPSAHAEMAALR	S{+1841}	1841	1841.16	1841.16	1841.16
69066:5	13	F.DS{+942.424}YSVKDEYQPLLQQHAQYLK.S	NA	S{+942}	699.943	5	3495.69	3495.69	0	0	70	NRagged	397.65	2.98	2.98	6.4	248	>WK07_RS11620 ref|WP_059842331.1|gi|981643390| peptidoglycan-associated lipoprotein	2270	Nsco_NS_434_20203020_B_multivorans_HILIC2.60514.60514.5	controllerType=0 controllerNumber=1 scan=60514	148.48	Trypsin	B2	DSYSVKDEYQPLLQQHAQYLK	S{+942}	942	942.424	942.42	942.424
07025:6	624	R.HLSGHQPS{+444.423}VYHGDHANPAAPK.M	NA	S{+444}	445.255	6	2666.49	2664.49	2	-2.5	1124	Specific	397.78	162.56	0	7.94	8	>WK07_RS00190 ref|WP_059840086.1|gi|981641145| cobalamin biosynthesis protein CobN	38	Nsco_NS_434_20203020_B_multivorans_HILIC2.8568.8568.5	controllerType=0 controllerNumber=1 scan=8568	29.7591	Trypsin	B2	HLSGHQPSVYHGDHANPAAPK	S{+444}	444	444.423	444.42	444.423
37457:4	288	I.IHIDIDPS{+241.145}SISKR.V	NA	S{+241}	431.245	4	1721.96	1721.96	0	0	317	NRagged	397.85	9.09	2	6.14	15	>WK07_RS19915 ref|WP_035488715.1|gi|737509185| acetolactate synthase 3 catalytic subunit	3886	Nsco_NS_434_20203020_B_multivorans_HILIC2.34248.34248.4	controllerType=0 controllerNumber=1 scan=34248	90.3881	Trypsin	B2	IHIDIDPSSISKR	S{+241}	241	241.145	241.15	241.145
72508:7	40	R.VYS{+641.930}GLMDMMNDDELRGVIGHEMGHVALGHSKK.A	NA	S{+642}	596.663	7	4170.6	4168.6	2	-1.6	115	Specific	397.85	77.11	2.07	8.79	90	>WK07_RS26365 ref|WP_059843973.1|gi|981645328| peptidase	5138	Nsco_NS_434_20203020_B_multivorans_HILIC3.62562.62562.6	controllerType=0 controllerNumber=1 scan=62562	153.966	Trypsin	B3	VYSGLMDMMNDDELRGVIGHEMGHVALGHSKK	S{+642}	642	641.93	641.93	641.93
27327:3	117	K.WEYQS{+289.164}AQGNTGTAAQIARK.F	NA	S{+289}	790.4	3	2369.18	2369.18	0	0	64	Specific	397.98	30.57	0.38	6.33	52	>WK07_RS28670 ref|WP_006398213.1|gi|493442798| ABC transporter permease	5586	Nsco_NS_434_20203020_B_multivorans_HILIC3.25778.25778.3	controllerType=0 controllerNumber=1 scan=25778	69.9985	Trypsin	B3	WEYQSAQGNTGTAAQIARK	S{+289}	289	289.164	289.16	289.164
48520:5	881	K.WSC[+57.021]KDGLS{+494.275}FDLAGDMKR.D	NA	C[+57], S{+494}	497.045	5	2481.2	2480.2	1	-1.4	69	Specific	397.98	13	0	6.78	4	>WK07_RS15420 ref|WP_006404040.1|gi|493448721| hypothetical protein	3010	Nsco_NS_434_20203020_B_multivorans_HILIC3.43021.43021.5	controllerType=0 controllerNumber=1 scan=43021	111.226	Trypsin	B3	WSCKDGLSFDLAGDMKR	,S{+494}	,+494	494.275	494.27	494.275
72964:4	109	D.PDVIDAGVFHNDVIS{+1511.685}VGNR.D	NA	S{+1512}	884.682	4	3535.7	3535.7	0	0	240	NRagged	397.99	52.92	0	6.32	43	>WK07_RS20080 ref|WP_006414095.1|gi|493458854| succinylarginine dihydrolase	3918	Nsco_NS_434_20203020_B_multivorans_HILIC2.63776.63776.2	controllerType=0 controllerNumber=1 scan=63776	155.559	Trypsin	B2	PDVIDAGVFHNDVISVGNR	S{+1512}	1512	1511.68	1511.68	1511.68
65702:3	19	T.ASAPAEAASAPAQAAS{+1912.783}GAAQQPAASAALSTIYFETGK.S	NA	S{+1913}	1783.16	3	5347.47	5346.47	1	-0.6	404	NRagged	397.99	14.77	0	6.73	182	>WK07_RS28745 ref|WP_059844165.1|gi|981645520| cytochrome-c oxidase	5601	Nsco_NS_434_20203020_B_multivorans_HILIC3.56961.56961.3	controllerType=0 controllerNumber=1 scan=56961	141.601	Trypsin	B3	ASAPAEAASAPAQAASGAAQQPAASAALSTIYFETGK	S{+1913}	1913	1912.78	1912.78	1912.78
65696:3	43	N.TQENPAS{+227.048}QSAEENGSETQAAQDAAPAAEAADAALAEAQAK.V	NA	S{+227}	1380.61	3	4139.81	4139.81	0	0	4	NRagged	398.03	33.8	1.38	6.17	104	>WK07_RS11810 ref|WP_006401604.1|gi|493446250| nucleotide exchange factor GrpE	2305	Nsco_NS_434_20203020_B_multivorans_HILIC1.57414.57414.3	controllerType=0 controllerNumber=1 scan=57414	144.971	Trypsin	B1	TQENPASQSAEENGSETQAAQDAAPAAEAADAALAEAQAK	S{+227}	227	227.048	227.05	227.048
67795:3	12	L.VGAYQHASGTQLNADGTTSAAQAS{+588.293}IGSYGYAGTK.S	NA	S{+588}	1298.62	3	3893.84	3891.84	2	-1.7	340	NRagged	398.05	13.91	8.38	7.18	390	>WK07_RS15170 ref|WP_048803848.1|gi|881122298| porin	2960	Nsco_NS_434_20203020_B_multivorans_HILIC2.59449.59449.3	controllerType=0 controllerNumber=1 scan=59449	146.204	Trypsin	B2	VGAYQHASGTQLNADGTTSAAQASIGSYGYAGTK	S{+588}	588	588.293	588.29	588.293
80142:5	272	A.AQDVADDGAS{+1843.878}PVTTATEPGAPGSSDTAAEPAAATAAAAAAATKPGSPPPGFGAPPDFDTPRPPPASAQNAPPAYLK.Q	NA	S{+1844}	1793.67	5	8964.3	8962.3	2	-0.7	44	NRagged	398.08	398.08	0	7.02	15	>WK07_RS00655 ref|WP_035949685.1|gi|737987863| glutamine amidotransferase	128	Nsco_NS_434_20203020_B_multivorans_HILIC3.68736.68736.5	controllerType=0 controllerNumber=1 scan=68736	167.496	Trypsin	B3	AQDVADDGASPVTTATEPGAPGSSDTAAEPAAATAAAAAAATKPGSPPPGFGAPPDFDTPRPPPASAQNAPPAYLK	S{+1844}	1844	1843.88	1843.88	1843.88
06207:4	397	K.EARPGSDYAHS{+475.181}LK.L	NA	S{+475}	477.476	4	1906.88	1905.88	1	-1.8	213	Specific	398.13	163.81	4.37	3.96	11	>WK07_RS16785 ref|WP_006407064.1|gi|493451787| lipoyl synthase	3273	Nsco_NS_434_20203020_B_multivorans_HILIC1.8032.8032.3	controllerType=0 controllerNumber=1 scan=8032	29.4107	Trypsin	B1	EARPGSDYAHSLK	S{+475}	475	475.181	475.18	475.181
76992:5	127	V.PC[+57.021]VHS{+1795.784}VGHPLEPGQQDVPWPC[+57.021]NPVK.Y	NA	C[+57]*2, S{+1796}	927.033	5	4631.13	4630.13	1	-0.7	185	NRagged	398.15	37.32	0	5.4	52	>WK07_RS10575 ref|WP_006403485.1|gi|493448159| phosphoenolpyruvate carboxykinase	2066	Nsco_NS_434_20203020_B_multivorans_HILIC1.66649.66649.5	controllerType=0 controllerNumber=1 scan=66649	165.528	Trypsin	B1	PCVHSVGHPLEPGQQDVPWPCNPVK	*2,S{+1796}	*2,+1796	1795.78	1795.78	1795.78
62203:3	501	T.PTC[+57.021]S{+1258.742}AQHVPGYVEHAER.L	NA	C[+57], S{+1259}	1066.22	3	3196.63	3196.63	0	0	53	NRagged	398.21	21.42	0.16	5.62	8	>WK07_RS12710 ref|WP_006400435.1|gi|493445059| peroxiredoxin	2481	Nsco_NS_434_20203020_B_multivorans_HILIC2.54966.54966.3	controllerType=0 controllerNumber=1 scan=54966	136.752	Trypsin	B2	PTCSAQHVPGYVEHAER	,S{+1259}	,+1259	1258.74	1258.74	1258.74
68181:5	17	R.NGKMPEDTAGGTATASAPAEAASAPAQAAS{+1174.356}GAAQQPAASAALSTIYFETGK.S	NA	S{+1174}	1188.73	5	5939.63	5938.63	1	-0.6	390	Specific	398.24	75.87	4.8	4.74	185	>WK07_RS28745 ref|WP_059844165.1|gi|981645520| cytochrome-c oxidase	5601	Nsco_NS_434_20203020_B_multivorans_HILIC1.59377.59377.5	controllerType=0 controllerNumber=1 scan=59377	149.21	Trypsin	B1	NGKMPEDTAGGTATASAPAEAASAPAQAASGAAQQPAASAALSTIYFETGK	S{+1174}	1174	1174.36	1174.36	1174.36
23786:4	203	R.LNEHPQMPFAAS{+594.207}EPSRK.Y	NA	S{+594}	634.294	4	2534.16	2533.16	1	-1.3	43	Specific	398.25	137.17	0	6.73	55	>WK07_RS00700 ref|WP_006410405.1|gi|493455128| hypothetical protein	137	Nsco_NS_434_20203020_B_multivorans_HILIC1.23121.23121.4	controllerType=0 controllerNumber=1 scan=23121	66.4493	Trypsin	B1	LNEHPQMPFAASEPSRK	S{+594}	594	594.207	594.21	594.207
51099:3	69	E.PTAYGYPDS{+1185.534}DVGAAR.A	NA	S{+1186}	909.419	3	2726.24	2725.24	1	-1.2	306	NRagged	398.26	32.21	7.93	3.69	50	>WK07_RS03000 ref|WP_059840602.1|gi|981641661| type IV secretion protein Rhs	579	Nsco_NS_434_20203020_B_multivorans_HILIC1.45598.45598.6	controllerType=0 controllerNumber=1 scan=45598	119.426	Trypsin	B1	PTAYGYPDSDVGAAR	S{+1186}	1186	1185.53	1185.53	1185.53
66988:5	48	Y.LVDS{+1627.777}GGANLPNQDDVFPDRDHFGR.I	NA	S{+1628}	855.009	5	4271.02	4269.02	2	-1.6	142	NRagged	398.32	9.36	0	5.54	90	>WK07_RS17985 ref|WP_012216414.1|gi|501172626| methylcrotonoyl-CoA carboxylase	3503	Nsco_NS_434_20203020_B_multivorans_HILIC2.58801.58801.5	controllerType=0 controllerNumber=1 scan=58801	144.881	Trypsin	B2	LVDSGGANLPNQDDVFPDRDHFGR	S{+1628}	1628	1627.78	1627.78	1627.78
71513:2	5	Q.PGVSAINNGYAGAQS{+707.298}QQR.V	NA	S{+707}	1263.6	2	2526.19	2525.19	1	-1.3	251	NRagged	398.47	118.71	23.37	4.26	438	>WK07_RS09835 ref|WP_059841917.1|gi|981642976| porin	1920	Nsco_NS_434_20203020_B_multivorans_HILIC2.62541.62541.4	controllerType=0 controllerNumber=1 scan=62541	152.89	Trypsin	B2	PGVSAINNGYAGAQSQQR	S{+707}	707	707.298	707.3	707.298
69083:4	29	V.PSYEIYDYLGEHGFADS{+1443.699}NR.G	NA	S{+1444}	920.176	4	3677.68	3676.68	1	-0.9	269	NRagged	398.5	168.99	0	6.48	76	>WK07_RS22370 ref|WP_054317644.1|gi|933608123| type IV secretion protein Rhs	4359	Nsco_NS_434_20203020_B_multivorans_HILIC3.59669.59669.4	controllerType=0 controllerNumber=1 scan=59669	147.461	Trypsin	B3	PSYEIYDYLGEHGFADSNR	S{+1444}	1444	1443.7	1443.7	1443.7
05213:3	9	R.AQALQQQQAS{+568.216}EAAQPAMHEEHHHGKK.A	NA	S{+568}	1153.54	3	3458.59	3458.59	0	0	43	Specific	398.54	239.01	28.21	8.61	168	>WK07_RS21360 ref|WP_006413761.1|gi|493458518| hypothetical protein	4163	Nsco_NS_434_20203020_B_multivorans_HILIC2.6904.6904.3	controllerType=0 controllerNumber=1 scan=6904	26.6204	Trypsin	B2	AQALQQQQASEAAQPAMHEEHHHGKK	S{+568}	568	568.216	568.22	568.216
53758:5	511	I.KPS{+200.063}HVDC[+57.021]FYVRQPEALGLGHAVLC[+57.021]AEK.L	NA	C[+57]*2, S{+200}	657.126	5	3281.6	3281.6	0	0	94	NRagged	398.55	50.75	39.15	6.89	8	>WK07_RS15190 ref|WP_006399611.1|gi|493444223| UTP--glucose-1-phosphate uridylyltransferase	2964	Nsco_NS_434_20203020_B_multivorans_HILIC3.47357.47357.4	controllerType=0 controllerNumber=1 scan=47357	120.917	Trypsin	B3	KPSHVDCFYVRQPEALGLGHAVLCAEK	*2,S{+200}	*2,+200	200.063	200.06	200.063
08930:4	99	Q.MLGGRGGS{+1906.688}GGGGGGDEGGYGGGYGGGGGGGRGEQMER.G	NA	S{+1907}	1282.52	4	5127.04	5124.04	3	-2	107	NRagged	398.56	18.13	0	7.81	28	>WK07_RS28400 ref|WP_059844145.1|gi|981645500| single-stranded DNA-binding protein	5533	Nsco_NS_434_20203020_B_multivorans_HILIC1.10940.10940.4	controllerType=0 controllerNumber=1 scan=10940	36.5295	Trypsin	B1	MLGGRGGSGGGGGGDEGGYGGGYGGGGGGGRGEQMER	S{+1907}	1907	1906.69	1906.69	1906.69
09280:3	616	W.DESS{+315.110}ERQQSDAVGQR.L	NA	S{+315}	669.627	3	2006.87	2006.87	0	0	226	NRagged	398.56	67.42	0	4.54	12	>WK07_RS03990 ref|WP_012216916.1|gi|501173157| NADP-dependent aryl-alcohol dehydrogenase	771	Nsco_NS_434_20203020_B_multivorans_HILIC1.11212.11212.3	controllerType=0 controllerNumber=1 scan=11212	37.1288	Trypsin	B1	DESSERQQSDAVGQR	S{+315}	315	315.11	315.11	315.11
46932:4	382	Q.YHFAS{+227.026}YDLNYLSSSTPNSPKR.F	NA	S{+227}	669.303	4	2674.19	2674.19	0	0	461	NRagged	398.57	34.6	34.6	6.15	13	>WK07_RS26565 ref|WP_059843984.1|gi|981645339| LPS biosynthesis protein	5178	Nsco_NS_434_20203020_B_multivorans_HILIC1.42173.42173.4	controllerType=0 controllerNumber=1 scan=42173	111.793	Trypsin	B1	YHFASYDLNYLSSSTPNSPKR	S{+227}	227	227.026	227.03	227.026
69492:6	606	R.GRVEQVGSPQEVYDHPQS{+1674.805}AFVYEFLGAANR.L	NA	S{+1675}	838.577	6	5026.42	5025.42	1	-0.7	234	Specific	398.63	398.63	0	10	4	>WK07_RS01570 ref|WP_059840370.1|gi|981641429| sulfate ABC transporter ATP-binding protein	301	Nsco_NS_434_20203020_B_multivorans_HILIC1.60398.60398.3	controllerType=0 controllerNumber=1 scan=60398	151.446	Trypsin	B1	GRVEQVGSPQEVYDHPQSAFVYEFLGAANR	S{+1675}	1675	1674.81	1674.81	1674.81
84916:4	108	K.VGDTVS{+1752.567}EGTLIVLLEAAGAAPAAAAPQASAPAPAPAAAAPAAAPAPAPAPAK.A	NA	S{+1753}	1577.25	4	6306	6302	4	-2.1	183	Specific	398.63	62.24	0	5.28	48	>WK07_RS22045 ref|WP_059843553.1|gi|981644879| dihydrolipoamide acetyltransferase	4295	Nsco_NS_434_20203020_B_multivorans_HILIC2.73376.73376.4	controllerType=0 controllerNumber=1 scan=73376	175.204	Trypsin	B2	VGDTVSEGTLIVLLEAAGAAPAAAAPQASAPAPAPAAAAPAAAPAPAPAPAK	S{+1753}	1753	1752.57	1752.57	1752.57
23934:5	4	-.MLHMHMQFGS{+573.292}PAIKGESADK.D	NA	S{+573}	558.874	5	2790.34	2788.34	2	-2.4	1	NRagged	398.66	35.53	0	7.66	376	>WK07_RS02280 ref|WP_006400546.1|gi|493445171| hypothetical protein	438	Nsco_NS_434_20203020_B_multivorans_HILIC2.23392.23392.4	controllerType=0 controllerNumber=1 scan=23392	64.8888	Trypsin	B2	MLHMHMQFGSPAIKGESADK	S{+573}	573	573.292	573.29	573.292
37085:5	496	K.DDRGGVVIYMGSVHSHEAS{+588.604}PLK.S	NA	S{+589}	589.358	5	2942.76	2942.76	0	0	132	Specific	398.66	89.45	0.45	6.98	9	>WK07_RS05100 ref|WP_006404628.1|gi|493449322| 3-hydroxybutyrate dehydrogenase	990	Nsco_NS_434_20203020_B_multivorans_HILIC3.33498.33498.4	controllerType=0 controllerNumber=1 scan=33498	88.5455	Trypsin	B3	DDRGGVVIYMGSVHSHEASPLK	S{+589}	589	588.604	588.6	588.604
46375:3	92	K.AAAAAAAS{+1135.436}GASAVTTASAPTSVGAVVDQDANAQAAR.A	NA	S{+1135}	1437.01	3	4309	4306	3	-2.3	140	Specific	398.67	178.92	0.21	8.06	81	>WK07_RS12300 ref|WP_059842411.1|gi|981643470| cell envelope protein SmpA	2401	Nsco_NS_434_20203020_B_multivorans_HILIC3.41194.41194.3	controllerType=0 controllerNumber=1 scan=41194	107.027	Trypsin	B3	AAAAAAASGASAVTTASAPTSVGAVVDQDANAQAAR	S{+1135}	1135	1135.44	1135.44	1135.44
66109:4	87	K.PEDQS{+1653.767}LLQAHANYLR.S	NA	S{+1654}	853.168	4	3409.65	3408.65	1	-1	71	Specific	398.69	142.57	9.2	6.28	41	>WK07_RS10460 ref|WP_006413128.1|gi|493457880| membrane protein	2045	Nsco_NS_434_20203020_B_multivorans_HILIC2.58124.58124.4	controllerType=0 controllerNumber=1 scan=58124	143.526	Trypsin	B2	PEDQSLLQAHANYLR	S{+1654}	1654	1653.77	1653.77	1653.77
58962:5	652	A.FRKS{+684.348}EELDVDLVEIAPQASPPVC[+57.021]R.L	NA	C[+57], S{+684}	688.757	5	3439.76	3439.76	0	0	20	NRagged	398.7	103.65	0	6.93	9	>WK07_RS21500 ref|WP_006402083.1|gi|493446735| translation initiation factor IF-3	4190	Nsco_NS_434_20203020_B_multivorans_HILIC3.51616.51616.4	controllerType=0 controllerNumber=1 scan=51616	130.02	Trypsin	B3	FRKSEELDVDLVEIAPQASPPVCR	,S{+684}	,+684	684.348	684.35	684.348
39379:3	1227	R.RTGSVSNAPGAFS{+568.214}ASGVYPIAER.V	NA	S{+568}	954.793	3	2862.37	2862.37	0	0	228	Specific	398.71	224.85	2.4	7.35	6	>WK07_RS19480 ref|WP_006405645.1|gi|493450359| dGTP triphosphohydrolase	3799	Nsco_NS_434_20203020_B_multivorans_HILIC1.35603.35603.3	controllerType=0 controllerNumber=1 scan=35603	96.3117	Trypsin	B1	RTGSVSNAPGAFSASGVYPIAER	S{+568}	568	568.214	568.21	568.214
72051:5	40	Y.SGLMDMMNDDELRGVIGHEMGHVALGHS{+257.127}KK.A	NA	S{+257}	705.739	5	3524.67	3521.67	3	-2.9	117	NRagged	398.72	11.76	0	7.77	90	>WK07_RS26365 ref|WP_059843973.1|gi|981645328| peptidase	5138	Nsco_NS_434_20203020_B_multivorans_HILIC3.62185.62185.5	controllerType=0 controllerNumber=1 scan=62185	153.091	Trypsin	B3	SGLMDMMNDDELRGVIGHEMGHVALGHSKK	S{+257}	257	257.127	257.13	257.127
26298:4	61	K.RYHDDVPLFS{+1403.630}R.F	NA	S{+1404}	703.088	4	2809.33	2808.33	1	-1.2	258	Specific	398.73	398.73	0	7.94	51	>WK07_RS25605 ref|WP_059843913.1|gi|981645268| ribonuclease E	4990	Nsco_NS_434_20203020_B_multivorans_HILIC3.24938.24938.4	controllerType=0 controllerNumber=1 scan=24938	68.0026	Trypsin	B3	RYHDDVPLFSR	S{+1404}	1404	1403.63	1403.63	1403.63
56603:4	30	F.WQAS{+1474.737}GGVTEPGSSGSPIYSPEKR.V	NA	S{+1475}	963.725	4	3851.88	3851.88	0	0	182	NRagged	398.78	17.73	0	4.15	412	>sp|LYSC_LYSEN|(Common contaminant protein)	5674	Nsco_NS_434_20203020_B_multivorans_HILIC3.49776.49776.4	controllerType=0 controllerNumber=1 scan=49776	126.117	Trypsin	B3	WQASGGVTEPGSSGSPIYSPEKR	S{+1475}	1475	1474.74	1474.74	1474.74
34662:3	115	K.GASAAQAAPKPTDNS{+611.216}SGTFVFSRPGK.F	NA	S{+611}	1054.17	3	3160.49	3160.49	0	0	66	Specific	398.81	33.7	0	6.24	98	>WK07_RS13485 ref|WP_059842649.1|gi|981643708| outer membrane lipoprotein carrier protein LolA	2632	Nsco_NS_434_20203020_B_multivorans_HILIC1.31824.31824.3	controllerType=0 controllerNumber=1 scan=31824	87.3877	Trypsin	B1	GASAAQAAPKPTDNSSGTFVFSRPGK	S{+611}	611	611.216	611.22	611.216
67801:3	49	R.LPC[+57.021]VYLVDS{+1076.485}GGANLPNQDDVFPDRDHFGR.I	NA	C[+57], S{+1076}	1451.68	3	4353.02	4350.02	3	-2.3	137	Specific	398.95	2.31	1.51	7.85	89	>WK07_RS17985 ref|WP_012216414.1|gi|501172626| methylcrotonoyl-CoA carboxylase	3503	Nsco_NS_434_20203020_B_multivorans_HILIC1.59077.59077.3	controllerType=0 controllerNumber=1 scan=59077	148.547	Trypsin	B1	LPCVYLVDSGGANLPNQDDVFPDRDHFGR	,S{+1076}	,+1076	1076.48	1076.48	1076.48
54954:5	1	K.LNHYS{+659.286}FGDVKGELIDQLGVRDK.E	NA	S{+659}	633.722	5	3164.58	3162.58	2	-2.1	102	Specific	398.95	120.15	0	8.7	554	>WK07_RS23045 ref|WP_004192241.1|gi|490296783| alkyl hydroperoxide reductase	4491	Nsco_NS_434_20203020_B_multivorans_HILIC2.49007.49007.4	controllerType=0 controllerNumber=1 scan=49007	123.995	Trypsin	B2	LNHYSFGDVKGELIDQLGVRDK	S{+659}	659	659.286	659.29	659.286
70936:3	5	N.GTNVDS{+1872.860}KGNAIGVQPGVSAINNGYAGAQSQQR.V	NA	S{+1873}	1678.81	3	5034.42	5031.42	3	-2	237	NRagged	398.98	14.43	0	5.9	438	>WK07_RS09835 ref|WP_059841917.1|gi|981642976| porin	1920	Nsco_NS_434_20203020_B_multivorans_HILIC2.62095.62095.3	controllerType=0 controllerNumber=1 scan=62095	151.911	Trypsin	B2	GTNVDSKGNAIGVQPGVSAINNGYAGAQSQQR	S{+1873}	1873	1872.86	1872.86	1872.86
18169:4	168	R.NESAMKADLHAAQAS{+633.298}VGK.Y	NA	S{+633}	616.055	4	2461.2	2461.2	0	0	594	Specific	398.99	120.16	4.7	6.44	28	>WK07_RS00450 ref|WP_059840142.1|gi|981641201| uroporphyrinogen-III synthase	88	Nsco_NS_434_20203020_B_multivorans_HILIC1.18668.18668.3	controllerType=0 controllerNumber=1 scan=18668	55.7247	Trypsin	B1	NESAMKADLHAAQASVGK	S{+633}	633	633.298	633.3	633.298
82308:1	1673	A.PGADADAGAS{+200.139}QQER.A	NA	S{+200}	1573.75	1	1573.75	1572.75	1	-2.1	675	NRagged	398.99	93.64	0	5.66	3	>WK07_RS12490 ref|WP_006400388.1|gi|493445012| ribonuclease II	2438	Nsco_NS_434_20203020_B_multivorans_HILIC1.70803.70803.4	controllerType=0 controllerNumber=1 scan=70803	174.262	Trypsin	B1	PGADADAGASQQER	S{+200}	200	200.139	200.14	200.139
61926:5	337	R.NAGLRIDHILLSPALAGS{+790.236}C[+57.021]TSC[+57.021]EVDRVPR.T	NA	C[+57]*2, S{+790}	794.378	5	3967.86	3967.86	0	0	228	Specific	399.05	184	0	8.69	14	>WK07_RS22000 ref|WP_006401975.1|gi|493446626| exodeoxyribonuclease III	4287	Nsco_NS_434_20203020_B_multivorans_HILIC1.54395.54395.3	controllerType=0 controllerNumber=1 scan=54395	138.298	Trypsin	B1	NAGLRIDHILLSPALAGSCTSCEVDRVPR	*2,S{+790}	*2,+790	790.236	790.24	790.236
59269:5	111	V.PPAQAS{+1774.797}GPVFIAPEADAQAPAR.N	NA	S{+1775}	787.986	5	3935.9	3935.9	0	0	19	NRagged	399.09	11.34	11.34	3.97	43	>WK07_RS23525 ref|WP_059843678.1|gi|981645032| amylo-alpha-1,6-glucosidase	4584	Nsco_NS_434_20203020_B_multivorans_HILIC2.52589.52589.5	controllerType=0 controllerNumber=1 scan=52589	131.598	Trypsin	B2	PPAQASGPVFIAPEADAQAPAR	S{+1775}	1775	1774.8	1774.8	1774.8
24010:4	173	K.PAS{+576.258}ADNDVFEGRDR.A	NA	S{+576}	531.996	4	2124.96	2124.96	0	0	657	Specific	399.09	63.38	6.95	6.34	31	>WK07_RS11925 ref|WP_059842374.1|gi|981643433| hydroperoxidase	2327	Nsco_NS_434_20203020_B_multivorans_HILIC2.23447.23447.4	controllerType=0 controllerNumber=1 scan=23447	65.0313	Trypsin	B2	PASADNDVFEGRDR	S{+576}	576	576.258	576.26	576.258
51859:3	128	K.AEGDLMGMVAS{+344.160}DGPHYGDNVK.L	NA	S{+344}	836.374	3	2507.11	2507.11	0	0	105	Specific	399.1	87.63	8.06	3.98	37	>WK07_RS04665 ref|WP_006402049.1|gi|493446701| membrane protein	904	Nsco_NS_434_20203020_B_multivorans_HILIC1.46284.46284.3	controllerType=0 controllerNumber=1 scan=46284	120.953	Trypsin	B1	AEGDLMGMVASDGPHYGDNVK	S{+344}	344	344.16	344.16	344.16
64284:5	1459	R.ALEAENHGGLNALFGQPLPVS{+915.216}ADVVSARPDGDC[+57.021]RK.A	NA	C[+57], S{+915}	916.213	5	4577.04	4576.04	1	-0.7	38	Specific	399.13	94.6	0	7.96	2	>WK07_RS00325 ref|WP_006414202.1|gi|493458961| hypothetical protein	64	Nsco_NS_434_20203020_B_multivorans_HILIC1.56268.56268.4	controllerType=0 controllerNumber=1 scan=56268	142.466	Trypsin	B1	ALEAENHGGLNALFGQPLPVSADVVSARPDGDCRK	,S{+915}	,+915	915.216	915.22	915.216
65916:3	15	I.PFSYYDQNQQVVGYS{+1463.737}R.E	NA	S{+1464}	1138.88	3	3414.63	3414.63	0	0	47	NRagged	399.13	108.86	15.64	3.91	160	>WK07_RS12200 ref|WP_006408338.1|gi|493453061| ABC transporter	2381	Nsco_NS_434_20203020_B_multivorans_HILIC3.57133.57133.3	controllerType=0 controllerNumber=1 scan=57133	141.969	Trypsin	B3	PFSYYDQNQQVVGYSR	S{+1464}	1464	1463.74	1463.74	1463.74
83152:2	155	A.PAAAAPQAS{+869.133}APAPAPAAAAPAAAPAPAPAPAK.A	NA	S{+869}	1776.79	2	3552.57	3551.57	1	-0.9	203	NRagged	399.14	10.16	0	5.63	29	>WK07_RS22045 ref|WP_059843553.1|gi|981644879| dihydrolipoamide acetyltransferase	4295	Nsco_NS_434_20203020_B_multivorans_HILIC1.71481.71481.2	controllerType=0 controllerNumber=1 scan=71481	175.235	Trypsin	B1	PAAAAPQASAPAPAPAAAAPAAAPAPAPAPAK	S{+869}	869	869.133	869.13	869.133
21934:5	1404	K.TDRDYLFPGEPS{+416.228}KR.V	NA	S{+416}	420.218	5	2097.06	2097.06	0	0	187	Specific	399.14	195.53	0	7.56	3	>WK07_RS13045 ref|WP_059842534.1|gi|981643593| glycosyl transferase family 1	2545	Nsco_NS_434_20203020_B_multivorans_HILIC2.21852.21852.4	controllerType=0 controllerNumber=1 scan=21852	61.4104	Trypsin	B2	TDRDYLFPGEPSKR	S{+416}	416	416.228	416.23	416.228
17550:5	434	R.YEWKC[+57.021]DDLNAPS{+1188.638}RK.A	NA	C[+57], S{+1189}	594.899	5	2970.47	2970.47	0	0	155	Specific	399.18	159.71	24.9	7.5	12	>WK07_RS04020 ref|WP_059840809.1|gi|981641868| GCN5 family acetyltransferase	777	Nsco_NS_434_20203020_B_multivorans_HILIC2.18180.18180.5	controllerType=0 controllerNumber=1 scan=18180	52.9304	Trypsin	B2	YEWKCDDLNAPSRK	,S{+1189}	,+1189	1188.64	1188.64	1188.64
35627:4	2	K.LS{+665.231}KPAATTSATTSTTTSAGTASTSTTATAGTTAAPAPAPAASTPAAATKPAK.S	NA	S{+665}	1329.65	4	5315.6	5311.6	4	-2.5	98	Specific	399.22	16.69	3.3	6.74	1033	>WK07_RS26025 ref|WP_059843946.1|gi|981645301| competence protein ComE	5072	Nsco_NS_434_20203020_B_multivorans_HILIC1.32587.32587.4	controllerType=0 controllerNumber=1 scan=32587	89.2338	Trypsin	B1	LSKPAATTSATTSTTTSAGTASTSTTATAGTTAAPAPAPAASTPAAATKPAK	S{+665}	665	665.231	665.23	665.231
69255:2	5	Q.PGVSAINNGYAGAQS{+706.832}QQR.V	NA	S{+707}	1263.36	2	2525.72	2524.72	1	-1.3	251	NRagged	399.24	84.21	0	6.97	438	>WK07_RS09835 ref|WP_059841917.1|gi|981642976| porin	1920	Nsco_NS_434_20203020_B_multivorans_HILIC2.60670.60670.2	controllerType=0 controllerNumber=1 scan=60670	148.807	Trypsin	B2	PGVSAINNGYAGAQSQQR	S{+707}	707	706.832	706.83	706.832
13424:4	297	R.PDKVDAS{+584.295}DNFNRK.F	NA	S{+584}	523.263	4	2090.03	2090.03	0	0	154	Specific	399.28	8.11	8.11	6.92	19	>WK07_RS13895 ref|WP_059842681.1|gi|981643744| DNA helicase II	2710	Nsco_NS_434_20203020_B_multivorans_HILIC2.14729.14729.4	controllerType=0 controllerNumber=1 scan=14729	44.7599	Trypsin	B2	PDKVDASDNFNRK	S{+584}	584	584.295	584.29	584.295
11242:4	460	K.HIYETIS{+496.145}RDEAR.H	NA	S{+496}	497.477	4	1986.88	1985.88	1	-1.7	149	Specific	399.31	144.18	0	6.79	14	>WK07_RS16885 ref|WP_059842960.1|gi|981644118| ferritin	3293	Nsco_NS_434_20203020_B_multivorans_HILIC2.12755.12755.3	controllerType=0 controllerNumber=1 scan=12755	39.795	Trypsin	B2	HIYETISRDEAR	S{+496}	496	496.145	496.14	496.145
50207:4	546	L.SS{+886.506}MSMTPARQEQIAFSSK.L	NA	S{+887}	718.867	4	2872.45	2872.45	0	0	91	NRagged	399.32	34.06	13	6.6	19	>WK07_RS02655 ref|WP_006412946.1|gi|493457693| ABC transporter substrate-binding protein	512	Nsco_NS_434_20203020_B_multivorans_HILIC2.44971.44971.4	controllerType=0 controllerNumber=1 scan=44971	115.219	Trypsin	B2	SSMSMTPARQEQIAFSSK	S{+887}	887	886.506	886.51	886.506
50906:6	37	K.PALPEVKVPAS{+838.279}ATTWLNDRPEQR.V	NA	S{+838}	569.946	6	3414.64	3413.64	1	-1	181	Specific	399.35	1.55	0	6.82	97	>WK07_RS21260 ref|WP_012213467.1|gi|501169494| dihydrolipoamide succinyltransferase	4143	Nsco_NS_434_20203020_B_multivorans_HILIC2.45522.45522.5	controllerType=0 controllerNumber=1 scan=45522	116.453	Trypsin	B2	PALPEVKVPASATTWLNDRPEQR	S{+838}	838	838.279	838.28	838.279
51779:2	7	N.AS{+386.135}IYNGDINTDRSSSINQTAATVGLR.H	NA	S{+386}	1556.25	2	3111.49	3110.49	1	-1.1	338	NRagged	399.41	19.99	1.34	4.24	361	>WK07_RS17305 ref|WP_048804585.1|gi|881127052| porin	3376	Nsco_NS_434_20203020_B_multivorans_HILIC3.45664.45664.2	controllerType=0 controllerNumber=1 scan=45664	117.144	Trypsin	B3	ASIYNGDINTDRSSSINQTAATVGLR	S{+386}	386	386.135	386.13	386.135
47559:3	104	K.VNNDLS{+213.126}NAEQVLDEDHYGLEK.V	NA	S{+213}	872.75	3	2616.24	2615.24	1	-1.3	311	Specific	399.44	24.12	6.98	4.91	40	>WK07_RS23140 ref|WP_006402240.1|gi|493446895| peptidase	4509	Nsco_NS_434_20203020_B_multivorans_HILIC1.42694.42694.3	controllerType=0 controllerNumber=1 scan=42694	113.014	Trypsin	B1	VNNDLSNAEQVLDEDHYGLEK	S{+213}	213	213.126	213.13	213.126
76781:4	111	E.GTGAEAQAGQTVS{+1705.868}VHYTGWLTDGQK.F	NA	S{+1706}	1068.03	4	4269.09	4268.09	1	-0.8	18	NRagged	399.44	5.15	0	4.84	60	>WK07_RS23465 ref|WP_012217466.1|gi|501173733| peptidyl-prolyl cis-trans isomerase	4572	Nsco_NS_434_20203020_B_multivorans_HILIC1.66479.66479.4	controllerType=0 controllerNumber=1 scan=66479	165.15	Trypsin	B1	GTGAEAQAGQTVSVHYTGWLTDGQK	S{+1706}	1706	1705.87	1705.87	1705.87
10540:4	238	T.HAIRELAEGS{+448.105}DR.A	NA	S{+448}	451.453	4	1802.79	1801.79	1	-1.9	102	NRagged	399.45	163.37	0	6.94	16	>WK07_RS04575 ref|WP_006400022.1|gi|493444641| saccharopine dehydrogenase	887	Nsco_NS_434_20203020_B_multivorans_HILIC2.12148.12148.5	controllerType=0 controllerNumber=1 scan=12148	38.4193	Trypsin	B2	HAIRELAEGSDR	S{+448}	448	448.105	448.11	448.105
31127:4	665	V.PESGGS{+891.407}FVLDLKK.I	NA	S{+891}	568.043	4	2269.15	2268.15	1	-1.5	12	NRagged	399.46	127.15	0	6.15	5	>WK07_RS03600 ref|WP_012213431.1|gi|501169456| bacterioferritin	696	Nsco_NS_434_20203020_B_multivorans_HILIC2.29104.29104.4	controllerType=0 controllerNumber=1 scan=29104	78.216	Trypsin	B2	PESGGSFVLDLKK	S{+891}	891	891.407	891.41	891.407
61250:5	175	I.FTGDRIIDAS{+327.187}AGFDEHQRPSVNIR.L	NA	S{+327}	606.512	5	3028.53	3028.53	0	0	331	NRagged	399.49	53.64	2.63	6.95	22	>WK07_RS11955 ref|WP_006401648.1|gi|493446295| preprotein translocase subunit SecD	2333	Nsco_NS_434_20203020_B_multivorans_HILIC3.53454.53454.5	controllerType=0 controllerNumber=1 scan=53454	134.025	Trypsin	B3	FTGDRIIDASAGFDEHQRPSVNIR	S{+327}	327	327.187	327.19	327.187
30181:4	209	N.HSPEGVDYVIPGNDDS{+636.444}SK.A	NA	S{+636}	639.083	4	2553.31	2552.31	1	-1.3	190	NRagged	399.5	158.11	0	7.09	18	>WK07_RS22670 ref|WP_006402646.1|gi|493447309| 30S ribosomal protein S2	4416	Nsco_NS_434_20203020_B_multivorans_HILIC2.28351.28351.3	controllerType=0 controllerNumber=1 scan=28351	76.5244	Trypsin	B2	HSPEGVDYVIPGNDDSSK	S{+636}	636	636.444	636.44	636.444
50509:3	291	K.AADAGGSKPAAGAAGAPGAPAAPAPVPVPAS{+667.233}AVAGSAAQ.-	NA	S{+667}	1282.63	3	3845.86	3844.86	1	-0.9	151	CRagged	399.56	209.5	0	7.8	55	>WK07_RS02065 ref|WP_006406986.1|gi|493451709| outer membrane lipid asymmetry maintenance protein MlaD	396	Nsco_NS_434_20203020_B_multivorans_HILIC2.45204.45204.3	controllerType=0 controllerNumber=1 scan=45204	115.694	Trypsin	B2	AADAGGSKPAAGAAGAPGAPAAPAPVPVPASAVAGSAAQ	S{+667}	667	667.233	667.23	667.233
64609:4	23	K.AIFTLENGFDVNS{+1613.812}GK.L	NA	S{+1614}	807.159	4	3225.61	3225.61	0	0	72	Specific	399.57	112.44	1.87	2.9	293	>WK07_RS12795 ref|WP_035949234.1|gi|737987401| porin	2498	Nsco_NS_434_20203020_B_multivorans_HILIC2.56895.56895.2	controllerType=0 controllerNumber=1 scan=56895	140.893	Trypsin	B2	AIFTLENGFDVNSGK	S{+1614}	1614	1613.81	1613.81	1613.81
11286:3	584	K.PWLES{+241.001}PDRKK.V	NA	S{+241}	499.898	3	1497.68	1496.68	1	-2.2	397	Specific	399.59	239.67	0	5.9	5	>WK07_RS16195 ref|WP_059842907.1|gi|981644046| DNA polymerase I	3161	Nsco_NS_434_20203020_B_multivorans_HILIC2.12789.12789.3	controllerType=0 controllerNumber=1 scan=12789	39.8902	Trypsin	B2	PWLESPDRKK	S{+241}	241	241.001	241	241.001
84493:5	32	T.DQIDYLS{+825.496}AIEEGRYMIAQANAAIDDEGRLTDELVSSR.E	NA	S{+825}	991.501	5	4953.48	4953.48	0	0	607	NRagged	399.63	8.44	6	7.39	72	>WK07_RS01685 ref|WP_006400665.1|gi|493445295| DNA-directed RNA polymerase subunit beta	320	Nsco_NS_434_20203020_B_multivorans_HILIC2.73043.73043.5	controllerType=0 controllerNumber=1 scan=73043	174.686	Trypsin	B2	DQIDYLSAIEEGRYMIAQANAAIDDEGRLTDELVSSR	S{+825}	825	825.496	825.5	825.496
44382:3	218	A.QASATGDTKAES{+651.207}NQPVTDTWITTK.V	NA	S{+651}	1067.82	3	3201.44	3201.44	0	0	30	NRagged	399.63	83.28	0	7.59	79	>WK07_RS24375 ref|WP_006416432.1|gi|493461207| transporter	4749	Nsco_NS_434_20203020_B_multivorans_HILIC2.40106.40106.3	controllerType=0 controllerNumber=1 scan=40106	104.21	Trypsin	B2	QASATGDTKAESNQPVTDTWITTK	S{+651}	651	651.207	651.21	651.207
04810:3	853	D.GDVDHAFS{+240.194}NAK.T	NA	S{+240}	467.58	3	1400.73	1400.73	0	0	339	NRagged	399.69	214.35	29.32	4.23	6	>WK07_RS10400 ref|WP_059842027.1|gi|981643086| aldehyde dehydrogenase	2033	Nsco_NS_434_20203020_B_multivorans_HILIC1.6767.6767.3	controllerType=0 controllerNumber=1 scan=6767	26.9487	Trypsin	B1	GDVDHAFSNAK	S{+240}	240	240.194	240.19	240.194
40583:5	534	E.PPADPNRDPEDDPLSPPS{+850.361}PGHHHDNPQQPDGPPSKDPV.-	NA	S{+850}	982.046	5	4906.2	4903.2	3	-2.1	70	Non	399.73	67.75	6	6.46	25	>WK07_RS19095 ref|WP_059843253.1|gi|981644492| hypothetical protein	3723	Nsco_NS_434_20203020_B_multivorans_HILIC2.36734.36734.5	controllerType=0 controllerNumber=1 scan=36734	95.9918	Trypsin	B2	PPADPNRDPEDDPLSPPSPGHHHDNPQQPDGPPSKDPV	S{+850}	850	850.361	850.36	850.361
17971:4	689	T.DS{+441.272}IEHKLDR.G	NA	S{+441}	389.216	4	1553.84	1553.84	0	0	5	NRagged	399.76	25.23	25.23	5.58	5	>WK07_RS23345 ref|WP_006398038.1|gi|493442619| membrane protein	4548	Nsco_NS_434_20203020_B_multivorans_HILIC2.18539.18539.4	controllerType=0 controllerNumber=1 scan=18539	53.7738	Trypsin	B2	DSIEHKLDR	S{+441}	441	441.272	441.27	441.272
42896:4	507	L.DHGEPGQDNS{+277.134}KRPLNPDFVLNQPR.Y	NA	S{+277}	752.622	4	3007.47	3007.47	0	0	50	NRagged	399.76	74.69	24.81	7	15	>WK07_RS15305 ref|WP_012217301.1|gi|501173557| 3-isopropylmalate dehydratase small subunit	2987	Nsco_NS_434_20203020_B_multivorans_HILIC3.38069.38069.4	controllerType=0 controllerNumber=1 scan=38069	99.1663	Trypsin	B3	DHGEPGQDNSKRPLNPDFVLNQPR	S{+277}	277	277.134	277.13	277.134
58035:4	124	R.DASKS{+1704.630}EPVPLSPGVTPPAAAQAASAAAAQQASAPAAASATVVVK.A	NA	S{+1705}	1429.94	4	5716.73	5716.73	0	0	512	Specific	399.79	399.79	0	9.62	46	>WK07_RS16565 ref|WP_059842935.1|gi|981644081| AsmA family protein	3230	Nsco_NS_434_20203020_B_multivorans_HILIC2.51595.51595.2	controllerType=0 controllerNumber=1 scan=51595	129.496	Trypsin	B2	DASKSEPVPLSPGVTPPAAAQAASAAAAQQASAPAAASATVVVK	S{+1705}	1705	1704.63	1704.63	1704.63
41159:6	534	E.PPADPNRDPEDDPLSPPS{+851.358}PGHHHDNPQQPDGPPSKDPV.-	NA	S{+851}	818.539	6	4906.2	4904.2	2	-1.4	70	Non	399.79	138.34	6	8.65	25	>WK07_RS19095 ref|WP_059843253.1|gi|981644492| hypothetical protein	3723	Nsco_NS_434_20203020_B_multivorans_HILIC2.37183.37183.6	controllerType=0 controllerNumber=1 scan=37183	97.0432	Trypsin	B2	PPADPNRDPEDDPLSPPSPGHHHDNPQQPDGPPSKDPV	S{+851}	851	851.358	851.36	851.358
73600:3	71	E.GTGAEAQAGQTVS{+641.849}VHYTGWLTDGQK.F	NA	S{+642}	1069.03	3	3205.07	3204.07	1	-1	18	NRagged	399.81	43.05	0	7.04	75	>WK07_RS23465 ref|WP_012217466.1|gi|501173733| peptidyl-prolyl cis-trans isomerase	4572	Nsco_NS_434_20203020_B_multivorans_HILIC2.64386.64386.3	controllerType=0 controllerNumber=1 scan=64386	156.983	Trypsin	B2	GTGAEAQAGQTVSVHYTGWLTDGQK	S{+642}	642	641.849	641.85	641.849
67407:5	3	H.YS{+835.399}FGDVKGELIDQLGVRDK.E	NA	S{+835}	595.707	5	2974.51	2974.51	0	0	105	NRagged	399.86	2.24	2.24	4.38	537	>WK07_RS23045 ref|WP_004192241.1|gi|490296783| alkyl hydroperoxide reductase	4491	Nsco_NS_434_20203020_B_multivorans_HILIC3.58339.58339.5	controllerType=0 controllerNumber=1 scan=58339	144.596	Trypsin	B3	YSFGDVKGELIDQLGVRDK	S{+835}	835	835.399	835.4	835.399
22187:4	443	R.VGGANYQVPVEVRPS{+756.335}RR.M	NA	S{+756}	661.094	4	2641.36	2640.36	1	-1.3	80	Specific	399.91	129.04	2.15	6.73	18	>WK07_RS01705 ref|WP_004198359.1|gi|490302991| 30S ribosomal protein S7	324	Nsco_NS_434_20203020_B_multivorans_HILIC1.21869.21869.3	controllerType=0 controllerNumber=1 scan=21869	63.3265	Trypsin	B1	VGGANYQVPVEVRPSRR	S{+756}	756	756.335	756.34	756.335
36834:3	49	T.WS{+229.073}AQEEEAFKQPIRDQYER.Q	NA	S{+229}	880.41	3	2639.21	2639.21	0	0	469	NRagged	399.92	399.92	15.06	6.91	89	>WK07_RS17985 ref|WP_012216414.1|gi|501172626| methylcrotonoyl-CoA carboxylase	3503	Nsco_NS_434_20203020_B_multivorans_HILIC1.33594.33594.3	controllerType=0 controllerNumber=1 scan=33594	91.6492	Trypsin	B1	WSAQEEEAFKQPIRDQYER	S{+229}	229	229.073	229.07	229.073
43308:3	74	A.PSSSGGYAQS{+1239.591}PSFQPGSTSQYSGSGSNYANEAQR.V	NA	S{+1240}	1561.36	3	4682.08	4681.08	1	-0.7	165	NRagged	399.95	399.95	0	9.48	51	>WK07_RS26465 ref|WP_006406570.1|gi|493451292| membrane protein	5158	Nsco_NS_434_20203020_B_multivorans_HILIC2.39071.39071.3	controllerType=0 controllerNumber=1 scan=39071	101.658	Trypsin	B2	PSSSGGYAQSPSFQPGSTSQYSGSGSNYANEAQR	S{+1240}	1240	1239.59	1239.59	1239.59
29471:4	555	K.RWYVVHAYS{+538.174}GMEK.S	NA	S{+538}	541.996	4	2164.96	2163.96	1	-1.6	12	Specific	399.96	309.12	0	6.39	10	>WK07_RS01660 ref|WP_006400672.1|gi|493445302| transcription antitermination protein NusG	315	Nsco_NS_434_20203020_B_multivorans_HILIC1.27626.27626.3	controllerType=0 controllerNumber=1 scan=27626	77.4185	Trypsin	B1	RWYVVHAYSGMEK	S{+538}	538	538.174	538.17	538.174
79193:5	198	L.AQYKVPLLIHQPS{+940.482}YNMLNR.W	NA	S{+940}	646.347	5	3227.7	3225.7	2	-2.1	184	NRagged	399.96	5.19	0	6.18	23	>WK07_RS08045 ref|WP_006402978.1|gi|493447647| glyceraldehyde 3-phosphate reductase	1567	Nsco_NS_434_20203020_B_multivorans_HILIC3.68005.68005.5	controllerType=0 controllerNumber=1 scan=68005	165.915	Trypsin	B3	AQYKVPLLIHQPSYNMLNR	S{+940}	940	940.482	940.48	940.482
49772:3	8	A.NASIYNGDINTDRS{+300.088}SSINQTAATVGLR.H	NA	S{+300}	1046.83	3	3138.49	3138.49	0	0	337	NRagged	399.97	35.48	1.2	7.2	318	>WK07_RS17305 ref|WP_048804585.1|gi|881127052| porin	3376	Nsco_NS_434_20203020_B_multivorans_HILIC2.44622.44622.3	controllerType=0 controllerNumber=1 scan=44622	114.454	Trypsin	B2	NASIYNGDINTDRSSSINQTAATVGLR	S{+300}	300	300.088	300.09	300.088
23589:4	12	V.SLGADYS{+525.234}LSKR.T	NA	S{+525}	431.221	4	1721.86	1721.86	0	0	324	NRagged	399.97	46.4	1.29	5.4	390	>WK07_RS15170 ref|WP_048803848.1|gi|881122298| porin	2960	Nsco_NS_434_20203020_B_multivorans_HILIC2.23117.23117.4	controllerType=0 controllerNumber=1 scan=23117	64.2121	Trypsin	B2	SLGADYSLSKR	S{+525}	525	525.234	525.23	525.234
25316:3	334	R.LNEHPQMPFAAS{+668.240}EPSRK.Y	NA	S{+668}	870.068	3	2608.19	2607.19	1	-1.3	43	Specific	399.98	264.44	0	7.7	43	>WK07_RS00700 ref|WP_006410405.1|gi|493455128| hypothetical protein	137	Nsco_NS_434_20203020_B_multivorans_HILIC2.24527.24527.3	controllerType=0 controllerNumber=1 scan=24527	67.4339	Trypsin	B2	LNEHPQMPFAASEPSRK	S{+668}	668	668.24	668.24	668.24
48914:3	210	K.AADAGGSKPAAGAAGAPGAPAAPAPVPVPAS{+594.208}AVAGSAAQ.-	NA	S{+594}	1258.95	3	3774.84	3771.84	3	-2.7	151	CRagged	400.03	160.76	0	7.67	57	>WK07_RS02065 ref|WP_006406986.1|gi|493451709| outer membrane lipid asymmetry maintenance protein MlaD	396	Nsco_NS_434_20203020_B_multivorans_HILIC1.43840.43840.3	controllerType=0 controllerNumber=1 scan=43840	115.532	Trypsin	B1	AADAGGSKPAAGAAGAPGAPAAPAPVPVPASAVAGSAAQ	S{+594}	594	594.208	594.21	594.208
61121:2	699	V.TADS{+1575.632}AASAPAAPGLADDFAAR.Q	NA	S{+1576}	1761.28	2	3521.56	3521.56	0	0	42	NRagged	400.03	52.4	0	5.99	11	>WK07_RS26275 ref|WP_043280577.1|gi|759561174| hypothetical protein	5121	Nsco_NS_434_20203020_B_multivorans_HILIC1.53779.53779.2	controllerType=0 controllerNumber=1 scan=53779	136.977	Trypsin	B1	TADSAASAPAAPGLADDFAAR	S{+1576}	1576	1575.63	1575.63	1575.63
30966:4	2	K.LSKPAATTSATTSTTTSAGTASTSTTATAGTTAAPAPAPAAS{+696.216}TPAAATKPAK.S	NA	S{+696}	1337.15	4	5345.58	5342.58	3	-1.9	98	Specific	400.06	59.9	17.6	7.25	1033	>WK07_RS26025 ref|WP_059843946.1|gi|981645301| competence protein ComE	5072	Nsco_NS_434_20203020_B_multivorans_HILIC1.28825.28825.4	controllerType=0 controllerNumber=1 scan=28825	80.233	Trypsin	B1	LSKPAATTSATTSTTTSAGTASTSTTATAGTTAAPAPAPAASTPAAATKPAK	S{+696}	696	696.216	696.22	696.216
12204:4	270	K.KNATIHLLS{+456.073}GGEK.A	NA	S{+456}	456.715	4	1823.84	1823.84	0	0	1065	Specific	400.12	5.19	0.17	2.94	17	>WK07_RS22635 ref|WP_059843596.1|gi|981644934| chromosome segregation protein SMC	4409	Nsco_NS_434_20203020_B_multivorans_HILIC1.13757.13757.3	controllerType=0 controllerNumber=1 scan=13757	43.4057	Trypsin	B1	KNATIHLLSGGEK	S{+456}	456	456.073	456.07	456.073
38940:4	695	D.EASAIEWS{+766.472}GHTPR.V	NA	S{+766}	552.545	4	2207.16	2207.16	0	0	193	NRagged	400.12	22.68	0	4.27	6	>WK07_RS23030 ref|WP_059843632.1|gi|981644981| 2-C-methyl-D-erythritol 4-phosphate cytidylyltransferase	4488	Nsco_NS_434_20203020_B_multivorans_HILIC1.35250.35250.4	controllerType=0 controllerNumber=1 scan=35250	95.4516	Trypsin	B1	EASAIEWSGHTPR	S{+766}	766	766.472	766.47	766.472
75282:5	225	G.VAPAVLS{+1468.678}VHHEGKGPVR.G	NA	S{+1469}	645.139	5	3221.66	3221.66	0	0	160	NRagged	400.16	12.32	0	6.18	26	>WK07_RS19630 ref|WP_006398714.1|gi|493443308| 3-carboxymuconate cyclase	3829	Nsco_NS_434_20203020_B_multivorans_HILIC2.65812.65812.5	controllerType=0 controllerNumber=1 scan=65812	160.051	Trypsin	B2	VAPAVLSVHHEGKGPVR	S{+1469}	1469	1468.68	1468.68	1468.68
86397:4	241	D.GS{+399.188}LIKFDGNAAVLLNNKLEPIGTR.I	NA	S{+399}	735.657	4	2939.61	2939.61	0	0	74	NRagged	400.16	12.3	12.3	7.15	57	>WK07_RS01775 ref|WP_004197951.1|gi|490302569| 50S ribosomal protein L14	338	Nsco_NS_434_20203020_B_multivorans_HILIC3.73684.73684.4	controllerType=0 controllerNumber=1 scan=73684	177.341	Trypsin	B3	GSLIKFDGNAAVLLNNKLEPIGTR	S{+399}	399	399.188	399.19	399.188
66823:3	5	Q.PGVSAINNGYAGAQS{+1944.806}QQR.V	NA	S{+1945}	1255.24	3	3763.7	3762.7	1	-0.9	251	NRagged	400.32	39.41	0	6.35	438	>WK07_RS09835 ref|WP_059841917.1|gi|981642976| porin	1920	Nsco_NS_434_20203020_B_multivorans_HILIC2.58675.58675.3	controllerType=0 controllerNumber=1 scan=58675	144.62	Trypsin	B2	PGVSAINNGYAGAQSQQR	S{+1945}	1945	1944.81	1944.81	1944.81
30003:8	67	R.HADAEAAS{+1721.726}QRHAAAIAEAEAAAQRHHAAAAEAEAAAQR.H	NA	S{+1722}	691.576	8	5525.56	5522.56	3	-1.8	119	Specific	400.34	72.6	0	9.05	34	>WK07_RS05645 ref|WP_059841092.1|gi|981642151| phage tail protein	1098	Nsco_NS_434_20203020_B_multivorans_HILIC2.28221.28221.2	controllerType=0 controllerNumber=1 scan=28221	76.2058	Trypsin	B2	HADAEAASQRHAAAIAEAEAAAQRHHAAAAEAEAAAQR	S{+1722}	1722	1721.73	1721.73	1721.73
61246:6	75	R.ENGQGMAFQVDAVAGEGEDS{+1378.984}GAFDDDAEHADDAQRGESSAGLTPVGDAGANEEPSEGADEPPKSDGDGSK.G	NA	S{+1379}	1384.99	6	8304.88	8298.88	6	-2.4	93	Specific	400.47	146.29	0	6.32	40	>WK07_RS02210 ref|WP_006406974.1|gi|493451697| stringent starvation protein B	425	Nsco_NS_434_20203020_B_multivorans_HILIC1.53872.53872.3	controllerType=0 controllerNumber=1 scan=53872	137.21	Trypsin	B1	ENGQGMAFQVDAVAGEGEDSGAFDDDAEHADDAQRGESSAGLTPVGDAGANEEPSEGADEPPKSDGDGSK	S{+1379}	1379	1378.98	1378.98	1378.98
74496:9	11	K.GS{+578.014}DWLGDQDAIEFMC[+57.021]REAPNVVYELEHFGMPFDRNADGTIYQRPFGGHTANYGEKPVQR.A	NA	C[+57], S{+578}	819.577	9	7368.13	7366.13	2	-0.9	80	Specific	400.49	11.73	0	6.92	197	>WK07_RS15390 ref|WP_006399547.1|gi|493444158| succinate dehydrogenase flavoprotein subunit	3004	Nsco_NS_434_20203020_B_multivorans_HILIC2.65166.65166.6	controllerType=0 controllerNumber=1 scan=65166	158.693	Trypsin	B2	GSDWLGDQDAIEFMCREAPNVVYELEHFGMPFDRNADGTIYQRPFGGHTANYGEKPVQR	,S{+578}	,+578	578.014	578.01	578.014
48088:3	8	A.NASIYNGDINTDRS{+330.105}SSINQTAATVGLR.H	NA	S{+330}	1057.17	3	3169.5	3168.5	1	-1.1	337	NRagged	400.52	4.65	1.2	7.25	318	>WK07_RS17305 ref|WP_048804585.1|gi|881127052| porin	3376	Nsco_NS_434_20203020_B_multivorans_HILIC2.43236.43236.3	controllerType=0 controllerNumber=1 scan=43236	111.266	Trypsin	B2	NASIYNGDINTDRSSSINQTAATVGLR	S{+330}	330	330.105	330.11	330.105
46281:3	142	D.AFAALS{+1219.529}QNKAEAAQK.A	NA	S{+1220}	923.12	3	2767.35	2767.35	0	0	177	NRagged	400.55	11.78	11.78	4.24	39	>WK07_RS20055 ref|WP_059843354.1|gi|981644617| acetyl-CoA acetyltransferase	3913	Nsco_NS_434_20203020_B_multivorans_HILIC3.41117.41117.3	controllerType=0 controllerNumber=1 scan=41117	106.871	Trypsin	B3	AFAALSQNKAEAAQK	S{+1220}	1220	1219.53	1219.53	1219.53
28620:5	77	V.SGVSAHTGAFS{+1421.698}VYPSTDRDGK.I	NA	S{+1422}	713.148	5	3561.71	3560.71	1	-0.9	94	NRagged	400.56	183.26	0	5.91	55	>WK07_RS27790 ref|WP_059844078.1|gi|981645433| hypothetical protein	5418	Nsco_NS_434_20203020_B_multivorans_HILIC2.27161.27161.5	controllerType=0 controllerNumber=1 scan=27161	73.7251	Trypsin	B2	SGVSAHTGAFSVYPSTDRDGK	S{+1422}	1422	1421.7	1421.7	1421.7
41556:4	22	A.AYGHFGREEPEFS{+253.223}WEATDK.A	NA	S{+253}	628.061	4	2509.22	2509.22	0	0	360	NRagged	400.57	157.56	0	7.82	97	>WK07_RS08070 ref|WP_006407179.1|gi|493451902| methionine adenosyltransferase	1572	Nsco_NS_434_20203020_B_multivorans_HILIC2.37497.37497.4	controllerType=0 controllerNumber=1 scan=37497	97.7459	Trypsin	B2	AYGHFGREEPEFSWEATDK	S{+253}	253	253.223	253.22	253.223
14806:4	961	V.DVVSAS{+642.372}SAELRK.A	NA	S{+642}	476.767	4	1904.05	1904.05	0	0	12	NRagged	400.58	29.12	2.05	5.22	9	>WK07_RS05170 ref|WP_035953498.1|gi|737991717| initiator RepB protein	1004	Nsco_NS_434_20203020_B_multivorans_HILIC2.15920.15920.4	controllerType=0 controllerNumber=1 scan=15920	47.5716	Trypsin	B2	DVVSASSAELRK	S{+642}	642	642.372	642.37	642.372
58906:5	652	A.FRKS{+684.348}EELDVDLVEIAPQASPPVC[+57.021]R.L	NA	C[+57], S{+684}	688.757	5	3439.76	3439.76	0	0	20	NRagged	400.59	116.24	0	6.99	9	>WK07_RS21500 ref|WP_006402083.1|gi|493446735| translation initiation factor IF-3	4190	Nsco_NS_434_20203020_B_multivorans_HILIC3.51573.51573.4	controllerType=0 controllerNumber=1 scan=51573	129.933	Trypsin	B3	FRKSEELDVDLVEIAPQASPPVCR	,S{+684}	,+684	684.348	684.35	684.348
35704:3	99	K.GASAAQAAPKPTDNS{+595.211}SGTFVFSRPGK.F	NA	S{+595}	1049.5	3	3146.48	3144.48	2	-2.1	66	Specific	400.62	6.03	1.2	7.42	94	>WK07_RS13485 ref|WP_059842649.1|gi|981643708| outer membrane lipoprotein carrier protein LolA	2632	Nsco_NS_434_20203020_B_multivorans_HILIC2.32840.32840.3	controllerType=0 controllerNumber=1 scan=32840	87.0671	Trypsin	B2	GASAAQAAPKPTDNSSGTFVFSRPGK	S{+595}	595	595.211	595.21	595.211
71143:5	9	M.PS{+806.273}QPGFNLGYLAYNVEHKPVDKLEVR.Q	NA	S{+806}	756.57	5	3778.82	3776.82	2	-1.8	293	NRagged	400.65	142.05	0	7.52	146	>WK07_RS07880 ref|WP_006417151.1|gi|493461934| ABC transporter	1534	Nsco_NS_434_20203020_B_multivorans_HILIC1.61825.61825.5	controllerType=0 controllerNumber=1 scan=61825	154.737	Trypsin	B1	PSQPGFNLGYLAYNVEHKPVDKLEVR	S{+806}	806	806.273	806.27	806.273
85308:4	184	V.WGGVTWQATPAAALIAAVYHVNANHGGGNANIYTVGGS{+1637.746}YNISK.R	NA	S{+1638}	1502.98	4	6008.92	6008.92	0	0	267	NRagged	400.65	55.06	0	6.58	29	>WK07_RS00400 ref|WP_006398638.1|gi|493443231| porin	78	Nsco_NS_434_20203020_B_multivorans_HILIC3.72797.72797.4	controllerType=0 controllerNumber=1 scan=72797	175.287	Trypsin	B3	WGGVTWQATPAAALIAAVYHVNANHGGGNANIYTVGGSYNISK	S{+1638}	1638	1637.75	1637.75	1637.75
40173:3	96	A.ATATADSGAATQPAQTSS{+240.104}SSAPQKGGDPFSALR.-	NA	S{+240}	1125.54	3	3374.6	3374.6	0	0	178	NRagged	400.74	18	0	7.12	27	>WK07_RS02265 ref|WP_006400549.1|gi|493445174| hypothetical protein	435	Nsco_NS_434_20203020_B_multivorans_HILIC3.35959.35959.3	controllerType=0 controllerNumber=1 scan=35959	94.2428	Trypsin	B3	ATATADSGAATQPAQTSSSSAPQKGGDPFSALR	S{+240}	240	240.104	240.1	240.104
27414:4	964	F.NHPIGGHDPS{+204.145}AHAEMAALR.M	NA	S{+204}	547.028	4	2185.09	2185.09	0	0	63	NRagged	400.75	59.67	3.81	5.76	42	>WK07_RS22905 ref|WP_059843620.1|gi|981644967| CMP deaminase	4463	Nsco_NS_434_20203020_B_multivorans_HILIC3.25852.25852.4	controllerType=0 controllerNumber=1 scan=25852	70.1998	Trypsin	B3	NHPIGGHDPSAHAEMAALR	S{+204}	204	204.145	204.15	204.145
85732:4	4	T.LGGGLWGTASTVENGTNVDSKGNAIGVQPGVS{+495.211}AINNGYAGAQSQQR.V	NA	S{+495}	1250.86	4	5000.42	4996.42	4	-2.7	223	NRagged	400.8	4.43	0	5.14	501	>WK07_RS09835 ref|WP_059841917.1|gi|981642976| porin	1920	Nsco_NS_434_20203020_B_multivorans_HILIC3.73136.73136.2	controllerType=0 controllerNumber=1 scan=73136	176.038	Trypsin	B3	LGGGLWGTASTVENGTNVDSKGNAIGVQPGVSAINNGYAGAQSQQR	S{+495}	495	495.211	495.21	495.211
50202:4	191	E.TDDDS{+626.318}IGGHFLHLLHGK.T	NA	S{+626}	623.065	4	2489.24	2488.24	1	-1.3	166	NRagged	400.82	22.69	10.04	5.57	24	>WK07_RS05815 ref|WP_059841122.1|gi|981642181| 2-methylcitrate synthase	1132	Nsco_NS_434_20203020_B_multivorans_HILIC1.44870.44870.4	controllerType=0 controllerNumber=1 scan=44870	117.867	Trypsin	B1	TDDDSIGGHFLHLLHGK	S{+626}	626	626.318	626.32	626.318
08468:5	66	K.KGEADGMIC[+57.021]GTIS{+1247.438}TTHR.H	NA	C[+57], S{+1247}	617.265	5	3082.3	3081.3	1	-1.1	554	Specific	400.84	78.97	0	6.08	70	>WK07_RS12390 ref|WP_012467470.1|gi|501444021| malic enzyme	2419	Nsco_NS_434_20203020_B_multivorans_HILIC1.10486.10486.3	controllerType=0 controllerNumber=1 scan=10486	35.3518	Trypsin	B1	KGEADGMICGTISTTHR	,S{+1247}	,+1247	1247.44	1247.44	1247.44
62455:3	17	I.PFSYYDQNQQVVGYS{+1492.754}R.E	NA	S{+1493}	1148.89	3	3444.65	3443.65	1	-1	47	NRagged	400.88	24.4	9.82	5.69	138	>WK07_RS12200 ref|WP_006408338.1|gi|493453061| ABC transporter	2381	Nsco_NS_434_20203020_B_multivorans_HILIC2.55171.55171.3	controllerType=0 controllerNumber=1 scan=55171	137.191	Trypsin	B2	PFSYYDQNQQVVGYSR	S{+1493}	1493	1492.75	1492.75	1492.75
19994:4	178	K.GHYVAAPFS{+304.140}VHR.V	NA	S{+304}	412.212	4	1645.83	1644.83	1	-2	129	Specific	400.91	125.98	0	5.42	36	>WK07_RS13445 ref|WP_006410512.1|gi|493455236| sugar ABC transporter substrate-binding protein	2624	Nsco_NS_434_20203020_B_multivorans_HILIC1.20107.20107.4	controllerType=0 controllerNumber=1 scan=20107	59.1416	Trypsin	B1	GHYVAAPFSVHR	S{+304}	304	304.14	304.14	304.14
02631:8	267	R.EGRPS{+1496.719}EHETLTSR.L	NA	S{+1497}	375.312	8	2995.44	2995.44	0	0	83	Specific	400.96	176.63	0	4.61	21	>WK07_RS19970 ref|WP_006410113.1|gi|493454836| polyribonucleotide nucleotidyltransferase	3897	Nsco_NS_434_20203020_B_multivorans_HILIC1.4911.4911.4	controllerType=0 controllerNumber=1 scan=4911	23.2344	Trypsin	B1	EGRPSEHETLTSR	S{+1497}	1497	1496.72	1496.72	1496.72
83830:5	290	A.FAQFAS{+1943.063}DLDEATRK.Q	NA	S{+1943}	709.175	5	3541.84	3541.84	0	0	406	NRagged	400.98	29.87	11.33	5.67	26	>WK07_RS07150 ref|WP_006401464.1|gi|493446108| ATP synthase subunit alpha	1393	Nsco_NS_434_20203020_B_multivorans_HILIC2.72509.72509.5	controllerType=0 controllerNumber=1 scan=72509	174.031	Trypsin	B2	FAQFASDLDEATRK	S{+1943}	1943	1943.06	1943.06	1943.06
71731:5	477	V.LQGLRDAGVDAHPFDPAERPLS{+211.163}ALKDEGFVR.A	NA	S{+211}	718.386	5	3587.9	3587.9	0	0	34	NRagged	401.01	70.52	22.75	8.17	8	>WK07_RS12730 ref|WP_006400439.1|gi|493445063| D-alanine--D-alanine ligase	2485	Nsco_NS_434_20203020_B_multivorans_HILIC2.62736.62736.5	controllerType=0 controllerNumber=1 scan=62736	153.29	Trypsin	B2	LQGLRDAGVDAHPFDPAERPLSALKDEGFVR	S{+211}	211	211.163	211.16	211.163
48869:5	100	A.LS{+1775.913}QNKAEAAQK.A	NA	S{+1776}	593.516	5	2963.55	2963.55	0	0	181	NRagged	401.02	61.45	3.38	4.7	40	>WK07_RS20055 ref|WP_059843354.1|gi|981644617| acetyl-CoA acetyltransferase	3913	Nsco_NS_434_20203020_B_multivorans_HILIC1.43804.43804.5	controllerType=0 controllerNumber=1 scan=43804	115.445	Trypsin	B1	LSQNKAEAAQK	S{+1776}	1776	1775.91	1775.91	1775.91
24170:5	160	K.KRPLSS{+465.071}MSPTILTKDGK.V	NA	S{+465}	465.829	5	2325.11	2324.11	1	-1.4	449	Specific	401.04	136.75	0	7.22	26	>WK07_RS09375 ref|WP_012217136.1|gi|501173387| gamma-glutamyltranspeptidase	1828	Nsco_NS_434_20203020_B_multivorans_HILIC2.23575.23575.5	controllerType=0 controllerNumber=1 scan=23575	65.3047	Trypsin	B2	KRPLSSMSPTILTKDGK	S{+465}	465	465.071	465.07	465.071
37871:4	83	Q.PAQTSSSSAPQKGGDPFS{+1255.577}ALR.-	NA	S{+1256}	837.408	4	3346.61	3344.61	2	-2	190	NRagged	401.06	50.33	0	7.43	31	>WK07_RS02265 ref|WP_006400549.1|gi|493445174| hypothetical protein	435	Nsco_NS_434_20203020_B_multivorans_HILIC2.34587.34587.2	controllerType=0 controllerNumber=1 scan=34587	91.1715	Trypsin	B2	PAQTSSSSAPQKGGDPFSALR	S{+1256}	1256	1255.58	1255.58	1255.58
36568:3	46	Q.PAQTSSS{+1339.491}SAPQKGGDPFSALR.-	NA	S{+1339}	1143.85	3	3429.52	3428.52	1	-1	190	NRagged	401.1	4.03	0	6.75	58	>WK07_RS02265 ref|WP_006400549.1|gi|493445174| hypothetical protein	435	Nsco_NS_434_20203020_B_multivorans_HILIC1.33369.33369.3	controllerType=0 controllerNumber=1 scan=33369	91.1626	Trypsin	B1	PAQTSSSSAPQKGGDPFSALR	S{+1339}	1339	1339.49	1339.49	1339.49
07212:2	28	K.ASGAAAKPAAAPKPAS{+1236.448}APQ.-	NA	S{+1236}	1450.18	2	2899.34	2898.34	1	-1.2	497	CRagged	401.11	401.11	0	8.58	85	>WK07_RS28800 ref|WP_006415073.1|gi|493459836| peptidase S41	5612	Nsco_NS_434_20203020_B_multivorans_HILIC3.8524.8524.2	controllerType=0 controllerNumber=1 scan=8524	29.0514	Trypsin	B3	ASGAAAKPAAAPKPASAPQ	S{+1236}	1236	1236.45	1236.45	1236.45
18829:4	236	K.GHYVAAPFS{+322.150}VHR.V	NA	S{+322}	416.714	4	1663.84	1662.84	1	-2	129	Specific	401.11	130.59	5.81	5.78	31	>WK07_RS13445 ref|WP_006410512.1|gi|493455236| sugar ABC transporter substrate-binding protein	2624	Nsco_NS_434_20203020_B_multivorans_HILIC3.18943.18943.4	controllerType=0 controllerNumber=1 scan=18943	53.7596	Trypsin	B3	GHYVAAPFSVHR	S{+322}	322	322.15	322.15	322.15
48136:4	105	R.VIVDNAAQFAPGTVVKPVDARPAQAAPDS{+568.195}AASGTPGRQT.-	NA	S{+568}	1100.8	4	4400.17	4399.17	1	-0.8	359	CRagged	401.15	5.44	1.66	7.78	76	>WK07_RS00030 ref|WP_012213377.1|gi|501169399| MexX family efflux pump subunit	6	Nsco_NS_434_20203020_B_multivorans_HILIC1.43203.43203.2	controllerType=0 controllerNumber=1 scan=43203	114.123	Trypsin	B1	VIVDNAAQFAPGTVVKPVDARPAQAAPDSAASGTPGRQT	S{+568}	568	568.195	568.2	568.195
73724:7	40	R.VYS{+1405.283}GLMDMMNDDELRGVIGHEMGHVALGHSKK.A	NA	S{+1405}	705.857	7	4934.95	4931.95	3	-2	115	Specific	401.21	71.19	0	8.97	90	>WK07_RS26365 ref|WP_059843973.1|gi|981645328| peptidase	5138	Nsco_NS_434_20203020_B_multivorans_HILIC3.63631.63631.5	controllerType=0 controllerNumber=1 scan=63631	156.388	Trypsin	B3	VYSGLMDMMNDDELRGVIGHEMGHVALGHSKK	S{+1405}	1405	1405.28	1405.28	1405.28
41427:5	257	K.GPELS{+979.550}AVGTGHLRDVAAPR.E	NA	S{+980}	577.319	5	2882.56	2882.56	0	0	44	Specific	401.26	24.35	3.2	6.03	27	>WK07_RS28220 ref|WP_006398867.1|gi|493443465| bacteriocin	5500	Nsco_NS_434_20203020_B_multivorans_HILIC1.37324.37324.5	controllerType=0 controllerNumber=1 scan=37324	100.289	Trypsin	B1	GPELSAVGTGHLRDVAAPR	S{+980}	980	979.55	979.55	979.55
36327:4	5	-.MLHMHMQFGS{+757.392}PAIKGESADK.D	NA	S{+757}	743.865	4	2972.44	2972.44	0	0	1	NRagged	401.26	55.11	5.2	5.66	323	>WK07_RS02280 ref|WP_006400546.1|gi|493445171| hypothetical protein	438	Nsco_NS_434_20203020_B_multivorans_HILIC3.32890.32890.3	controllerType=0 controllerNumber=1 scan=32890	87.0976	Trypsin	B3	MLHMHMQFGSPAIKGESADK	S{+757}	757	757.392	757.39	757.392
66134:5	1230	M.PAGGYSQFYDKVPS{+1700.765}K.F	NA	S{+1701}	669.92	5	3345.57	3344.57	1	-1	77	NRagged	401.26	140.61	0	6.48	14	>WK07_RS22620 ref|WP_059843594.1|gi|981644931| 2,3,4,5-tetrahydropyridine-2,6-dicarboxylate N-succinyltransferase	4406	Nsco_NS_434_20203020_B_multivorans_HILIC3.57311.57311.5	controllerType=0 controllerNumber=1 scan=57311	142.395	Trypsin	B3	PAGGYSQFYDKVPSK	S{+1701}	1701	1700.77	1700.77	1700.77
08798:3	199	R.AHASAAHAS{+1703.640}TPAAPTSSAPPDAASQPTAR.Q	NA	S{+1704}	1467.98	3	4401.94	4400.94	1	-0.8	70	Specific	401.28	282.06	0	7.96	33	>WK07_RS12150 ref|WP_059842394.1|gi|981643453| hypothetical protein	2372	Nsco_NS_434_20203020_B_multivorans_HILIC3.10318.10318.3	controllerType=0 controllerNumber=1 scan=10318	33.4508	Trypsin	B3	AHASAAHASTPAAPTSSAPPDAASQPTAR	S{+1704}	1704	1703.64	1703.64	1703.64
17273:2	147	A.PAADTS{+1492.588}ASAPAPAK.K	NA	S{+1493}	1374.61	2	2748.22	2747.22	1	-1.2	27	NRagged	401.34	146.37	0	6.53	112	>WK07_RS15745 ref|WP_006413521.1|gi|493458278| hypothetical protein	3073	Nsco_NS_434_20203020_B_multivorans_HILIC2.17956.17956.2	controllerType=0 controllerNumber=1 scan=17956	52.5055	Trypsin	B2	PAADTSASAPAPAK	S{+1493}	1493	1492.59	1492.59	1492.59
21736:4	1066	K.LLSVPAPAS{+668.231}TEGDHHDK.-	NA	S{+668}	611.282	4	2442.11	2442.11	0	0	69	Specific	401.34	293.99	34.74	4.3	9	>WK07_RS28600 ref|WP_006414477.1|gi|493459238| membrane protein	5572	Nsco_NS_434_20203020_B_multivorans_HILIC2.21692.21692.4	controllerType=0 controllerNumber=1 scan=21692	61.045	Trypsin	B2	LLSVPAPASTEGDHHDK	S{+668}	668	668.231	668.23	668.231
68600:5	9	M.PS{+760.292}QPGFNLGYLAYNVEHKPVDKLEVR.Q	NA	S{+760}	747.174	5	3731.84	3730.84	1	-0.9	293	NRagged	401.41	96.5	3.05	5.86	146	>WK07_RS07880 ref|WP_006417151.1|gi|493461934| ABC transporter	1534	Nsco_NS_434_20203020_B_multivorans_HILIC1.59710.59710.5	controllerType=0 controllerNumber=1 scan=59710	149.893	Trypsin	B1	PSQPGFNLGYLAYNVEHKPVDKLEVR	S{+760}	760	760.292	760.29	760.292
53144:6	30	L.PEVKVPAS{+621.379}ATTWLNDRPEQRVPMSR.L	NA	S{+621}	581.817	6	3485.86	3485.86	0	0	184	NRagged	401.43	168.14	0.4	7.25	124	>WK07_RS21260 ref|WP_012213467.1|gi|501169494| dihydrolipoamide succinyltransferase	4143	Nsco_NS_434_20203020_B_multivorans_HILIC1.47321.47321.6	controllerType=0 controllerNumber=1 scan=47321	123.126	Trypsin	B1	PEVKVPASATTWLNDRPEQRVPMSR	S{+621}	621	621.379	621.38	621.379
35886:5	339	R.KGFKAEVLEES{+1329.492}DGDVAGIK.N	NA	S{+1329}	665.31	5	3322.52	3321.52	1	-1	42	Specific	401.47	148.62	0	7.39	19	>WK07_RS22140 ref|WP_006409698.1|gi|493454421| peptide chain release factor 2	4314	Nsco_NS_434_20203020_B_multivorans_HILIC1.32813.32813.3	controllerType=0 controllerNumber=1 scan=32813	89.7891	Trypsin	B1	KGFKAEVLEESDGDVAGIK	S{+1329}	1329	1329.49	1329.49	1329.49
73016:3	4	N.NATLGGGLWGTASTVENGTNVDSKGNAIGVQPGVS{+239.103}AINNGYAGAQSQQR.V	NA	S{+239}	1677.48	3	5030.44	5026.44	4	-2.7	220	NRagged	401.52	6.18	0	5	501	>WK07_RS09835 ref|WP_059841917.1|gi|981642976| porin	1920	Nsco_NS_434_20203020_B_multivorans_HILIC3.62975.62975.3	controllerType=0 controllerNumber=1 scan=62975	154.901	Trypsin	B3	NATLGGGLWGTASTVENGTNVDSKGNAIGVQPGVSAINNGYAGAQSQQR	S{+239}	239	239.103	239.1	239.103
09392:2	136	A.PAADTSAS{+1475.560}APAPAK.K	NA	S{+1476}	1366.1	2	2731.19	2730.19	1	-1.2	27	NRagged	401.57	107.92	0	5.7	91	>WK07_RS15745 ref|WP_006413521.1|gi|493458278| hypothetical protein	3073	Nsco_NS_434_20203020_B_multivorans_HILIC1.11300.11300.2	controllerType=0 controllerNumber=1 scan=11300	37.3414	Trypsin	B1	PAADTSASAPAPAK	S{+1476}	1476	1475.56	1475.56	1475.56
65431:2	1	A.PAPAPAAS{+991.902}TPAAATKPAK.S	NA	S{+992}	1305.4	2	2609.8	2609.8	0	0	132	NRagged	401.57	15.38	0.74	4.01	1138	>WK07_RS26025 ref|WP_059843946.1|gi|981645301| competence protein ComE	5072	Nsco_NS_434_20203020_B_multivorans_HILIC3.56742.56742.2	controllerType=0 controllerNumber=1 scan=56742	141.169	Trypsin	B3	PAPAPAASTPAAATKPAK	S{+992}	992	991.902	991.9	991.902
56994:5	78	R.TSGGNTDISITHSAMEEMMVGPQGGTSS{+1956.007}R.W	NA	S{+1956}	979.667	5	4894.31	4894.31	0	0	189	Specific	401.63	242.23	0	6.86	69	>WK07_RS22260 ref|WP_006408193.1|gi|493452916| lipoprotein	4338	Nsco_NS_434_20203020_B_multivorans_HILIC3.50088.50088.3	controllerType=0 controllerNumber=1 scan=50088	126.852	Trypsin	B3	TSGGNTDISITHSAMEEMMVGPQGGTSSR	S{+1956}	1956	1956.01	1956.01	1956.01
56393:4	62	R.SHGRPSMFFPS{+667.226}ATQTAPAAAGGASGTGATTTAGNVPAPAAGTAPATTAPAAQAQLVK.F	NA	S{+667}	1472.46	4	5886.82	5885.82	1	-0.6	26	Specific	401.69	401.69	0	9.13	74	>WK07_RS06660 ref|WP_059841338.1|gi|981642397| membrane protein insertase YidC	1296	Nsco_NS_434_20203020_B_multivorans_HILIC3.49603.49603.2	controllerType=0 controllerNumber=1 scan=49603	125.709	Trypsin	B3	SHGRPSMFFPSATQTAPAAAGGASGTGATTTAGNVPAPAAGTAPATTAPAAQAQLVK	S{+667}	667	667.226	667.23	667.226
60014:3	425	Q.PGAS{+1669.757}DSAPASAAAQSPTFSPLYQQIK.A	NA	S{+1670}	1421.02	3	4261.04	4260.04	1	-0.8	20	NRagged	401.69	29.08	1.78	6.38	13	>WK07_RS15405 ref|WP_006399544.1|gi|493444155| GntR family transcriptional regulator	3007	Nsco_NS_434_20203020_B_multivorans_HILIC3.52469.52469.3	controllerType=0 controllerNumber=1 scan=52469	131.863	Trypsin	B3	PGASDSAPASAAAQSPTFSPLYQQIK	S{+1670}	1670	1669.76	1669.76	1669.76
48014:3	8	A.NASIYNGDINTDRS{+300.089}SSINQTAATVGLR.H	NA	S{+300}	1046.83	3	3138.49	3138.49	0	0	337	NRagged	401.71	23.29	1.2	7.24	318	>WK07_RS17305 ref|WP_048804585.1|gi|881127052| porin	3376	Nsco_NS_434_20203020_B_multivorans_HILIC2.43169.43169.3	controllerType=0 controllerNumber=1 scan=43169	111.102	Trypsin	B2	NASIYNGDINTDRSSSINQTAATVGLR	S{+300}	300	300.089	300.09	300.089
06284:2	2	K.DKAASAAAAS{+1337.456}GA.-	NA	S{+1337}	1164.47	2	2327.94	2327.94	0	0	195	CRagged	401.77	143.02	31.55	5.68	1033	>WK07_RS26025 ref|WP_059843946.1|gi|981645301| competence protein ComE	5072	Nsco_NS_434_20203020_B_multivorans_HILIC1.8109.8109.2	controllerType=0 controllerNumber=1 scan=8109	29.5875	Trypsin	B1	DKAASAAAASGA	S{+1337}	1337	1337.46	1337.46	1337.46
70083:7	33	R.GLRDS{+1226.682}LEAHHQVTFSDDAFVAAAEFADR.Y	NA	S{+1227}	615.883	7	4305.14	4302.14	3	-2.3	433	Specific	401.79	313.12	0	8.15	146	>WK07_RS28210 ref|WP_054316360.1|gi|933603119| Clp protease ClpC	5498	Nsco_NS_434_20203020_B_multivorans_HILIC3.60506.60506.5	controllerType=0 controllerNumber=1 scan=60506	149.332	Trypsin	B3	GLRDSLEAHHQVTFSDDAFVAAAEFADR	S{+1227}	1227	1226.68	1226.68	1226.68
43258:3	193	R.DDDAADVQAGVAHDEPPAS{+568.203}EAVAAAPAPAPAPK.A	NA	S{+568}	1230.56	3	3689.67	3689.67	0	0	112	Specific	401.79	267	73.36	5.96	31	>WK07_RS15245 ref|WP_059842823.1|gi|981643937| sporulation protein	2975	Nsco_NS_434_20203020_B_multivorans_HILIC3.38352.38352.3	controllerType=0 controllerNumber=1 scan=38352	99.8208	Trypsin	B3	DDDAADVQAGVAHDEPPASEAVAAAPAPAPAPK	S{+568}	568	568.203	568.2	568.203
48883:3	97	K.AAAAAAASGASAVTTAS{+565.203}APTSVGAVVDQDANAQAAR.A	NA	S{+565}	1246.59	3	3737.77	3735.77	2	-1.8	140	Specific	401.8	114.84	0	7.3	97	>WK07_RS12300 ref|WP_059842411.1|gi|981643470| cell envelope protein SmpA	2401	Nsco_NS_434_20203020_B_multivorans_HILIC2.43846.43846.3	controllerType=0 controllerNumber=1 scan=43846	112.739	Trypsin	B2	AAAAAAASGASAVTTASAPTSVGAVVDQDANAQAAR	S{+565}	565	565.203	565.2	565.203
40865:2	244	A.QASATGDTKAES{+549.191}NQPVTDTWITTK.V	NA	S{+549}	1551.22	2	3101.42	3099.42	2	-2.2	30	NRagged	401.82	98.58	2.4	7.15	77	>WK07_RS24375 ref|WP_006416432.1|gi|493461207| transporter	4749	Nsco_NS_434_20203020_B_multivorans_HILIC1.36789.36789.2	controllerType=0 controllerNumber=1 scan=36789	99.0073	Trypsin	B1	QASATGDTKAESNQPVTDTWITTK	S{+549}	549	549.191	549.19	549.191
73841:4	15	I.PASDIYENEGIVMVTPS{+1541.789}ATAPQLTEGK.K	NA	S{+1542}	1090.8	4	4360.17	4360.17	0	0	109	NRagged	401.83	222.67	0	7.14	107	>WK07_RS23830 ref|WP_006396439.1|gi|493440997| branched chain amino acid ABC transporter substrate-binding protein	4642	Nsco_NS_434_20203020_B_multivorans_HILIC1.64149.64149.4	controllerType=0 controllerNumber=1 scan=64149	160.079	Trypsin	B1	PASDIYENEGIVMVTPSATAPQLTEGK	S{+1542}	1542	1541.79	1541.79	1541.79
47693:6	701	R.SPALC[+57.021]ADRDGNGS{+1256.698}LREAIGALSER.L	NA	C[+57], S{+1257}	629.828	6	3773.93	3771.93	2	-1.8	64	Specific	401.83	202.1	0	8.06	8	>WK07_RS23800 ref|WP_059843703.1|gi|981645057| hypothetical protein	4636	Nsco_NS_434_20203020_B_multivorans_HILIC1.42797.42797.4	controllerType=0 controllerNumber=1 scan=42797	113.214	Trypsin	B1	SPALCADRDGNGSLREAIGALSER	,S{+1257}	,+1257	1256.7	1256.7	1256.7
49414:4	120	R.VIVDNAAQFAPGTVVKPVDARPAQAAPDSAAS{+568.201}GTPGRQT.-	NA	S{+568}	1100.8	4	4400.18	4399.18	1	-0.8	359	CRagged	401.85	26.86	26.86	5.91	75	>WK07_RS00030 ref|WP_012213377.1|gi|501169399| MexX family efflux pump subunit	6	Nsco_NS_434_20203020_B_multivorans_HILIC3.43770.43770.4	controllerType=0 controllerNumber=1 scan=43770	112.985	Trypsin	B3	VIVDNAAQFAPGTVVKPVDARPAQAAPDSAASGTPGRQT	S{+568}	568	568.201	568.2	568.201
39929:3	6	K.VAPPPADNGAS{+667.214}QAQPFDPNRALQGK.T	NA	S{+667}	1072.5	3	3215.49	3213.49	2	-2.1	50	Specific	401.88	85.93	0	7.44	242	>WK07_RS16945 ref|WP_043281040.1|gi|759561637| cell division protein	3305	Nsco_NS_434_20203020_B_multivorans_HILIC1.36039.36039.3	controllerType=0 controllerNumber=1 scan=36039	97.2694	Trypsin	B1	VAPPPADNGASQAQPFDPNRALQGK	S{+667}	667	667.214	667.21	667.214
04833:3	32	K.ASGAAAKPAAAPKPAS{+1164.422}APQ.-	NA	S{+1164}	942.778	3	2826.32	2826.32	0	0	497	CRagged	401.92	234.91	20.62	6.97	103	>WK07_RS28800 ref|WP_006415073.1|gi|493459836| peptidase S41	5612	Nsco_NS_434_20203020_B_multivorans_HILIC1.6790.6790.3	controllerType=0 controllerNumber=1 scan=6790	27.0001	Trypsin	B1	ASGAAAKPAAAPKPASAPQ	S{+1164}	1164	1164.42	1164.42	1164.42
18330:2	147	A.PAADTS{+1313.508}ASAPAPAK.K	NA	S{+1314}	1285.07	2	2569.14	2568.14	1	-1.3	27	NRagged	401.99	145.24	0	6.53	112	>WK07_RS15745 ref|WP_006413521.1|gi|493458278| hypothetical protein	3073	Nsco_NS_434_20203020_B_multivorans_HILIC2.18835.18835.2	controllerType=0 controllerNumber=1 scan=18835	54.4621	Trypsin	B2	PAADTSASAPAPAK	S{+1314}	1314	1313.51	1313.51	1313.51
55326:5	3	N.HYS{+335.241}FGDVKGELIDQLGVRDK.E	NA	S{+335}	523.087	5	2611.41	2611.41	0	0	104	NRagged	402.01	0.07	0.07	7.15	537	>WK07_RS23045 ref|WP_004192241.1|gi|490296783| alkyl hydroperoxide reductase	4491	Nsco_NS_434_20203020_B_multivorans_HILIC3.48626.48626.3	controllerType=0 controllerNumber=1 scan=48626	123.54	Trypsin	B3	HYSFGDVKGELIDQLGVRDK	S{+335}	335	335.241	335.24	335.241
42793:6	760	E.PPADPNRDPEDDPLSPPS{+849.371}PGHHHDNPQQPDGPPSKDPV.-	NA	S{+849}	817.875	6	4902.21	4902.21	0	0	70	Non	402.04	101.26	6	7.88	21	>WK07_RS19095 ref|WP_059843253.1|gi|981644492| hypothetical protein	3723	Nsco_NS_434_20203020_B_multivorans_HILIC3.37995.37995.6	controllerType=0 controllerNumber=1 scan=37995	98.9833	Trypsin	B3	PPADPNRDPEDDPLSPPSPGHHHDNPQQPDGPPSKDPV	S{+849}	849	849.371	849.37	849.371
84015:2	27	A.PS{+1024.442}GALGDAINAK.W	NA	S{+1024}	1070.02	2	2139.03	2138.03	1	-1.6	89	NRagged	402.05	131.52	0	3.83	142	>WK07_RS27380 ref|WP_006398503.1|gi|493443092| superoxide dismutase	5338	Nsco_NS_434_20203020_B_multivorans_HILIC2.72654.72654.2	controllerType=0 controllerNumber=1 scan=72654	174.201	Trypsin	B2	PSGALGDAINAK	S{+1024}	1024	1024.44	1024.44	1024.44
56840:5	62	R.SHGRPSMFFPS{+667.230}ATQTAPAAAGGASGTGATTTAGNVPAPAAGTAPATTAPAAQAQLVK.F	NA	S{+667}	1178.37	5	5887.83	5885.83	2	-1.1	26	Specific	402.06	402.06	0	8.67	74	>WK07_RS06660 ref|WP_059841338.1|gi|981642397| membrane protein insertase YidC	1296	Nsco_NS_434_20203020_B_multivorans_HILIC3.49970.49970.5	controllerType=0 controllerNumber=1 scan=49970	126.582	Trypsin	B3	SHGRPSMFFPSATQTAPAAAGGASGTGATTTAGNVPAPAAGTAPATTAPAAQAQLVK	S{+667}	667	667.23	667.23	667.23
49299:3	8	A.NASIYNGDINTDRS{+288.093}SSINQTAATVGLR.H	NA	S{+288}	1042.84	3	3126.49	3126.49	0	0	337	NRagged	402.12	8.32	1.2	7.04	318	>WK07_RS17305 ref|WP_048804585.1|gi|881127052| porin	3376	Nsco_NS_434_20203020_B_multivorans_HILIC2.44232.44232.3	controllerType=0 controllerNumber=1 scan=44232	113.576	Trypsin	B2	NASIYNGDINTDRSSSINQTAATVGLR	S{+288}	288	288.093	288.09	288.093
63271:2	18	Q.PAASAALS{+1325.505}TIYFETGK.S	NA	S{+1326}	1476.67	2	2952.34	2952.34	0	0	425	NRagged	402.13	48.16	0	6.09	197	>WK07_RS28745 ref|WP_059844165.1|gi|981645520| cytochrome-c oxidase	5601	Nsco_NS_434_20203020_B_multivorans_HILIC2.55811.55811.2	controllerType=0 controllerNumber=1 scan=55811	138.536	Trypsin	B2	PAASAALSTIYFETGK	S{+1326}	1326	1325.51	1325.51	1325.51
22089:3	410	R.GGPAMPAS{+568.213}NERPVAPASAPASGSAAAPK.-	NA	S{+568}	1029.16	3	3085.46	3085.46	0	0	209	Specific	402.13	195.68	4.29	7.76	35	>WK07_RS00610 ref|WP_059840170.1|gi|981641229| hypothetical protein	119	Nsco_NS_434_20203020_B_multivorans_HILIC2.21969.21969.3	controllerType=0 controllerNumber=1 scan=21969	61.6317	Trypsin	B2	GGPAMPASNERPVAPASAPASGSAAAPK	S{+568}	568	568.213	568.21	568.213
44046:3	55	V.NPDEVQYLNAHGTS{+357.134}TPLGDKNESDAVK.A	NA	S{+357}	1086.17	3	3256.5	3256.5	0	0	292	NRagged	402.13	6.76	0.4	4.48	64	>WK07_RS25535 ref|WP_059843910.1|gi|981645265| beta-ketoacyl-[acyl-carrier-protein] synthase II	4976	Nsco_NS_434_20203020_B_multivorans_HILIC3.39262.39262.3	controllerType=0 controllerNumber=1 scan=39262	102.408	Trypsin	B3	NPDEVQYLNAHGTSTPLGDKNESDAVK	S{+357}	357	357.134	357.13	357.134
43298:3	244	A.QASATGDTKAES{+649.205}NQPVTDTWITTK.V	NA	S{+649}	1067.82	3	3201.44	3199.44	2	-2.1	30	NRagged	402.15	115.51	0	7.16	77	>WK07_RS24375 ref|WP_006416432.1|gi|493461207| transporter	4749	Nsco_NS_434_20203020_B_multivorans_HILIC1.39068.39068.3	controllerType=0 controllerNumber=1 scan=39068	104.643	Trypsin	B1	QASATGDTKAESNQPVTDTWITTK	S{+649}	649	649.205	649.21	649.205
55329:3	7	A.NASIYNGDINTDRS{+273.087}SSINQTAATVGLR.H	NA	S{+273}	1037.83	3	3111.48	3111.48	0	0	337	NRagged	402.16	45.51	0	7.47	375	>WK07_RS17305 ref|WP_048804585.1|gi|881127052| porin	3376	Nsco_NS_434_20203020_B_multivorans_HILIC1.49153.49153.3	controllerType=0 controllerNumber=1 scan=49153	127	Trypsin	B1	NASIYNGDINTDRSSSINQTAATVGLR	S{+273}	273	273.087	273.09	273.087
10995:3	3	K.AAAAAAASADAGAS{+1134.427}ASAPAAASSTK.A	NA	S{+1134}	1052.14	3	3154.41	3152.41	2	-2.1	159	Specific	402.16	25.92	0	7.24	1102	>WK07_RS26025 ref|WP_059843946.1|gi|981645301| competence protein ComE	5072	Nsco_NS_434_20203020_B_multivorans_HILIC2.12542.12542.3	controllerType=0 controllerNumber=1 scan=12542	39.2933	Trypsin	B2	AAAAAAASADAGASASAPAAASSTK	S{+1134}	1134	1134.43	1134.43	1134.43
80707:5	133	I.PLVHC[+57.021]KNS{+874.421}DYAAFFAAQSVQKPK.K	NA	C[+57], S{+874}	697.154	5	3481.74	3480.74	1	-1	351	NRagged	402.22	58.94	2.68	7.53	42	>WK07_RS02275 ref|WP_059840428.1|gi|981641487| EvpB family type VI secretion protein	437	Nsco_NS_434_20203020_B_multivorans_HILIC1.69572.69572.5	controllerType=0 controllerNumber=1 scan=69572	172.067	Trypsin	B1	PLVHCKNSDYAAFFAAQSVQKPK	,S{+874}	,+874	874.421	874.42	874.421
26725:6	462	-.MRFEGSS{+1856.859}HYVATDDLK.L	NA	S{+1857}	619.627	6	3712.72	3712.72	0	0	1	NRagged	402.24	402.24	0	7.79	14	>WK07_RS19580 ref|WP_006398703.1|gi|493443297| ATPase AAA	3819	Nsco_NS_434_20203020_B_multivorans_HILIC1.25445.25445.3	controllerType=0 controllerNumber=1 scan=25445	72.1647	Trypsin	B1	MRFEGSSHYVATDDLK	S{+1857}	1857	1856.86	1856.86	1856.86
53955:5	10	I.AQVGAIS{+1266.693}ANSDSSIGDRIAEAMDK.V	NA	S{+1267}	735.376	5	3672.85	3672.85	0	0	145	NRagged	402.38	7.62	0	6.46	194	>WK07_RS12940 ref|WP_006400973.1|gi|493445608| molecular chaperone GroEL	2524	Nsco_NS_434_20203020_B_multivorans_HILIC2.48194.48194.5	controllerType=0 controllerNumber=1 scan=48194	122.299	Trypsin	B2	AQVGAISANSDSSIGDRIAEAMDK	S{+1267}	1267	1266.69	1266.69	1266.69
75293:3	261	A.AFAQFAS{+311.166}DLDEATRK.Q	NA	S{+311}	661.333	3	1981.98	1980.98	1	-1.7	405	NRagged	402.52	9.49	1.2	6.42	25	>WK07_RS07150 ref|WP_006401464.1|gi|493446108| ATP synthase subunit alpha	1393	Nsco_NS_434_20203020_B_multivorans_HILIC3.64932.64932.3	controllerType=0 controllerNumber=1 scan=64932	159.319	Trypsin	B3	AFAQFASDLDEATRK	S{+311}	311	311.166	311.17	311.166
03234:4	351	K.PHTDKVGS{+341.173}ITR.A	NA	S{+341}	388.712	4	1551.83	1551.83	0	0	93	Specific	402.52	177.81	2.4	5.13	17	>WK07_RS01665 ref|WP_006400671.1|gi|493445301| 50S ribosomal protein L11	316	Nsco_NS_434_20203020_B_multivorans_HILIC3.5108.5108.4	controllerType=0 controllerNumber=1 scan=5108	22.2962	Trypsin	B3	PHTDKVGSITR	S{+341}	341	341.173	341.17	341.173
82508:3	40	K.FINAQFSQSQESAADDYS{+1310.610}FDLLK.Q	NA	S{+1311}	1312.95	3	3936.82	3934.82	2	-1.7	183	Specific	402.53	158.72	0	7.23	90	>WK07_RS26365 ref|WP_059843973.1|gi|981645328| peptidase	5138	Nsco_NS_434_20203020_B_multivorans_HILIC3.70610.70610.2	controllerType=0 controllerNumber=1 scan=70610	171.723	Trypsin	B3	FINAQFSQSQESAADDYSFDLLK	S{+1311}	1311	1310.61	1310.61	1310.61
23541:3	12	H.QVS{+314.103}LGADYSLSKR.T	NA	S{+314}	579.957	3	1737.86	1737.86	0	0	322	NRagged	402.56	37.67	16.44	4.42	390	>WK07_RS15170 ref|WP_048803848.1|gi|881122298| porin	2960	Nsco_NS_434_20203020_B_multivorans_HILIC2.23087.23087.3	controllerType=0 controllerNumber=1 scan=23087	64.1337	Trypsin	B2	QVSLGADYSLSKR	S{+314}	314	314.103	314.1	314.103
86107:2	5	Q.PGVSAINNGYAGAQS{+683.334}QQR.V	NA	S{+683}	1251.61	2	2502.22	2501.22	1	-1.3	251	NRagged	402.57	132.3	0	6.75	438	>WK07_RS09835 ref|WP_059841917.1|gi|981642976| porin	1920	Nsco_NS_434_20203020_B_multivorans_HILIC2.74340.74340.2	controllerType=0 controllerNumber=1 scan=74340	177.387	Trypsin	B2	PGVSAINNGYAGAQSQQR	S{+683}	683	683.334	683.33	683.334
83406:4	2	K.PAATTSATTSTTTS{+994.441}AGTASTSTTATAGTTAAPAPAPAASTPAAATKPAK.S	NA	S{+994}	1329.4	4	5314.59	5312.59	2	-1.3	101	Specific	402.6	402.6	0	9.12	1033	>WK07_RS26025 ref|WP_059843946.1|gi|981645301| competence protein ComE	5072	Nsco_NS_434_20203020_B_multivorans_HILIC1.71691.71691.4	controllerType=0 controllerNumber=1 scan=71691	175.664	Trypsin	B1	PAATTSATTSTTTSAGTASTSTTATAGTTAAPAPAPAASTPAAATKPAK	S{+994}	994	994.441	994.44	994.441
63219:5	553	G.PLDVGGVAPWSTNHS{+198.079}FPIEDDEHGRVTVSR.L	NA	S{+198}	695.939	5	3475.67	3472.67	3	-2.9	96	NRagged	402.64	402.64	0	10.04	6	>WK07_RS19365 ref|WP_059843305.1|gi|981644549| hypothetical protein	3777	Nsco_NS_434_20203020_B_multivorans_HILIC3.55005.55005.5	controllerType=0 controllerNumber=1 scan=55005	137.375	Trypsin	B3	PLDVGGVAPWSTNHSFPIEDDEHGRVTVSR	S{+198}	198	198.079	198.08	198.079
24326:4	36	Y.GGAAPHGGGAFSGKDPS{+845.451}K.V	NA	S{+845}	611.811	4	2444.22	2443.22	1	-1.4	256	NRagged	402.68	103.29	1.7	6.68	76	>WK07_RS08070 ref|WP_006407179.1|gi|493451902| methionine adenosyltransferase	1572	Nsco_NS_434_20203020_B_multivorans_HILIC1.23549.23549.4	controllerType=0 controllerNumber=1 scan=23549	67.4185	Trypsin	B1	GGAAPHGGGAFSGKDPSK	S{+845}	845	845.451	845.45	845.451
53596:6	1428	V.PIIVLS{+1211.603}AKEEPIVKR.E	NA	S{+1212}	484.947	6	2904.64	2903.64	1	-1.2	107	NRagged	402.7	24.26	15.08	6.46	4	>WK07_RS18395 ref|WP_006416831.1|gi|493461611| hybrid sensor histidine kinase/response regulator	3585	Nsco_NS_434_20203020_B_multivorans_HILIC3.47235.47235.6	controllerType=0 controllerNumber=1 scan=47235	120.667	Trypsin	B3	PIIVLSAKEEPIVKR	S{+1212}	1212	1211.6	1211.6	1211.6
61310:5	3	K.LNHYS{+622.258}FGDVKGELIDQLGVRDK.E	NA	S{+622}	626.316	5	3127.55	3125.55	2	-2.1	102	Specific	402.74	171.86	1.75	8.83	537	>WK07_RS23045 ref|WP_004192241.1|gi|490296783| alkyl hydroperoxide reductase	4491	Nsco_NS_434_20203020_B_multivorans_HILIC3.53497.53497.4	controllerType=0 controllerNumber=1 scan=53497	134.113	Trypsin	B3	LNHYSFGDVKGELIDQLGVRDK	S{+622}	622	622.258	622.26	622.258
51912:4	228	V.PS{+1135.519}GNFGNVC[+57.021]AGHIAR.M	NA	C[+57], S{+1136}	674.07	4	2693.26	2692.26	1	-1.2	268	NRagged	402.84	109.84	14.41	3.1	22	>WK07_RS25985 ref|WP_035950921.1|gi|737989130| threonine synthase	5064	Nsco_NS_434_20203020_B_multivorans_HILIC3.45811.45811.2	controllerType=0 controllerNumber=1 scan=45811	117.508	Trypsin	B3	PSGNFGNVCAGHIAR	,S{+1136}	,+1136	1135.52	1135.52	1135.52
77126:4	127	V.PC[+57.021]VHS{+1811.768}VGHPLEPGQQDVPWPC[+57.021]NPVK.Y	NA	C[+57]*2, S{+1812}	1162.29	4	4646.12	4646.12	0	0	185	NRagged	402.87	261.55	5.6	5.77	52	>WK07_RS10575 ref|WP_006403485.1|gi|493448159| phosphoenolpyruvate carboxykinase	2066	Nsco_NS_434_20203020_B_multivorans_HILIC1.66756.66756.4	controllerType=0 controllerNumber=1 scan=66756	165.747	Trypsin	B1	PCVHSVGHPLEPGQQDVPWPCNPVK	*2,S{+1812}	*2,+1812	1811.77	1811.77	1811.77
09416:3	820	W.DESSERQQS{+330.097}DAVGQR.L	NA	S{+330}	674.623	3	2021.85	2021.85	0	0	226	NRagged	402.89	43.11	3.53	6.38	8	>WK07_RS03990 ref|WP_012216916.1|gi|501173157| NADP-dependent aryl-alcohol dehydrogenase	771	Nsco_NS_434_20203020_B_multivorans_HILIC2.11157.11157.3	controllerType=0 controllerNumber=1 scan=11157	36.1064	Trypsin	B2	DESSERQQSDAVGQR	S{+330}	330	330.097	330.1	330.097
34364:2	38	H.PPLTS{+204.509}NQGVPVSDNQNSLR.A	NA	S{+205}	1115.27	2	2229.53	2227.53	2	-3	39	NRagged	402.9	138.87	4.93	7.08	127	>WK07_RS20650 ref|WP_059843407.1|gi|981644689| catalase	4032	Nsco_NS_434_20203020_B_multivorans_HILIC2.31750.31750.2	controllerType=0 controllerNumber=1 scan=31750	84.2911	Trypsin	B2	PPLTSNQGVPVSDNQNSLR	S{+205}	205	204.509	204.51	204.509
79293:2	50	S.PNPADPWAGS{+1189.510}ISR.N	NA	S{+1190}	1279.59	2	2558.18	2557.18	1	-1.3	429	NRagged	402.91	52.42	0	5.56	102	>WK07_RS19145 ref|WP_059843265.1|gi|981644504| TonB-dependent receptor	3733	Nsco_NS_434_20203020_B_multivorans_HILIC3.68087.68087.4	controllerType=0 controllerNumber=1 scan=68087	166.071	Trypsin	B3	PNPADPWAGSISR	S{+1190}	1190	1189.51	1189.51	1189.51
18085:2	136	A.PAADTS{+1503.556}ASAPAPAK.K	NA	S{+1504}	1380.1	2	2759.19	2758.19	1	-1.2	27	NRagged	402.95	147.31	0	6.06	91	>WK07_RS15745 ref|WP_006413521.1|gi|493458278| hypothetical protein	3073	Nsco_NS_434_20203020_B_multivorans_HILIC1.18605.18605.2	controllerType=0 controllerNumber=1 scan=18605	55.5826	Trypsin	B1	PAADTSASAPAPAK	S{+1504}	1504	1503.56	1503.56	1503.56
41979:4	494	Y.VVPES{+1803.843}FTHGTSEQR.M	NA	S{+1804}	845.406	4	3378.6	3377.6	1	-1	254	NRagged	403.04	5.98	0	5.48	18	>WK07_RS19255 ref|WP_012216661.1|gi|501172887| hypothetical protein	3755	Nsco_NS_434_20203020_B_multivorans_HILIC1.37756.37756.4	controllerType=0 controllerNumber=1 scan=37756	101.276	Trypsin	B1	VVPESFTHGTSEQR	S{+1804}	1804	1803.84	1803.84	1803.84
54585:4	73	R.SHGRPSMFFPSATQTAPAAAGGAS{+584.206}GTGATTTAGNVPAPAAGTAPATTAPAAQAQLVK.F	NA	S{+584}	1452.46	4	5806.8	5802.8	4	-2.3	26	Specific	403.07	26.1	26.1	6.5	77	>WK07_RS06660 ref|WP_059841338.1|gi|981642397| membrane protein insertase YidC	1296	Nsco_NS_434_20203020_B_multivorans_HILIC1.48496.48496.4	controllerType=0 controllerNumber=1 scan=48496	125.633	Trypsin	B1	SHGRPSMFFPSATQTAPAAAGGASGTGATTTAGNVPAPAAGTAPATTAPAAQAQLVK	S{+584}	584	584.206	584.21	584.206
49000:5	90	R.RQEEHIELIAS{+843.652}ENYTSPAVMAAQGSQLTNK.Y	NA	S{+844}	833.262	5	4162.28	4159.28	3	-2.4	26	Specific	403.07	403.07	0	9.57	55	>WK07_RS11585 ref|WP_006401565.1|gi|493446211| serine hydroxymethyltransferase	2263	Nsco_NS_434_20203020_B_multivorans_HILIC3.43394.43394.4	controllerType=0 controllerNumber=1 scan=43394	112.136	Trypsin	B3	RQEEHIELIASENYTSPAVMAAQGSQLTNK	S{+844}	844	843.652	843.65	843.652
20398:4	120	K.VRYDNYDS{+596.382}DDTLQAK.L	NA	S{+596}	600.806	4	2400.2	2399.2	1	-1.4	53	Specific	403.09	153.97	0	6.82	60	>WK07_RS04440 ref|WP_012213287.1|gi|501169301| ABC transporter substrate-binding protein	860	Nsco_NS_434_20203020_B_multivorans_HILIC2.20614.20614.3	controllerType=0 controllerNumber=1 scan=20614	58.5255	Trypsin	B2	VRYDNYDSDDTLQAK	S{+596}	596	596.382	596.38	596.382
41662:6	447	K.VMHANFTIGES{+1389.081}SIMC[+57.021]SDGNC[+57.021]HAADR.Q	NA	C[+57]*2, S{+1389}	695.714	6	4169.25	4169.25	0	0	53	Specific	403.21	207.68	0	6.65	15	>WK07_RS19560 ref|WP_006413500.1|gi|493458256| hypothetical protein	3815	Nsco_NS_434_20203020_B_multivorans_HILIC1.37518.37518.4	controllerType=0 controllerNumber=1 scan=37518	100.813	Trypsin	B1	VMHANFTIGESSIMCSDGNCHAADR	*2,S{+1389}	*2,+1389	1389.08	1389.08	1389.08
21197:3	393	N.GIHDTHMNQGS{+634.259}TGPNYLHR.A	NA	S{+634}	924.086	3	2770.24	2769.24	1	-1.2	150	NRagged	403.22	30.4	0	5.97	18	>WK07_RS27625 ref|WP_035952143.1|gi|737990361| hypothetical protein	5386	Nsco_NS_434_20203020_B_multivorans_HILIC1.21071.21071.3	controllerType=0 controllerNumber=1 scan=21071	61.3929	Trypsin	B1	GIHDTHMNQGSTGPNYLHR	S{+634}	634	634.259	634.26	634.259
08045:3	32	K.ASGAAAKPAAAPKPAS{+1335.458}APQ.-	NA	S{+1335}	1000.12	3	2998.36	2997.36	1	-1.1	497	CRagged	403.24	307.73	0	7.51	103	>WK07_RS28800 ref|WP_006415073.1|gi|493459836| peptidase S41	5612	Nsco_NS_434_20203020_B_multivorans_HILIC1.10086.10086.3	controllerType=0 controllerNumber=1 scan=10086	34.451	Trypsin	B1	ASGAAAKPAAAPKPASAPQ	S{+1335}	1335	1335.46	1335.46	1335.46
60527:3	952	K.LDGSDTWQTYGAGES{+1097.474}FSVPGK.S	NA	S{+1097}	1100.83	3	3300.47	3299.47	1	-1	68	Specific	403.29	0.22	0	4.12	6	>WK07_RS03840 ref|WP_006396905.1|gi|493441469| hypothetical protein	742	Nsco_NS_434_20203020_B_multivorans_HILIC3.52893.52893.2	controllerType=0 controllerNumber=1 scan=52893	132.809	Trypsin	B3	LDGSDTWQTYGAGESFSVPGK	S{+1097}	1097	1097.47	1097.47	1097.47
35330:5	269	R.RVVDVEGPKGPELS{+563.143}AVGTGHLR.D	NA	S{+563}	568.282	5	2837.38	2836.38	1	-1.2	35	Specific	403.3	92.75	0	7.67	25	>WK07_RS28220 ref|WP_006398867.1|gi|493443465| bacteriocin	5500	Nsco_NS_434_20203020_B_multivorans_HILIC2.32550.32550.4	controllerType=0 controllerNumber=1 scan=32550	86.3105	Trypsin	B2	RVVDVEGPKGPELSAVGTGHLR	S{+563}	563	563.143	563.14	563.143
48937:2	8	A.NAS{+273.097}IYNGDINTDRSSSINQTAATVGLR.H	NA	S{+273}	1556.25	2	3111.49	3111.49	0	0	337	NRagged	403.32	17.69	9.67	4.42	318	>WK07_RS17305 ref|WP_048804585.1|gi|881127052| porin	3376	Nsco_NS_434_20203020_B_multivorans_HILIC2.43894.43894.2	controllerType=0 controllerNumber=1 scan=43894	112.835	Trypsin	B2	NASIYNGDINTDRSSSINQTAATVGLR	S{+273}	273	273.097	273.1	273.097
32235:4	2	K.LSKPAATTSATTSTTTSAGTASTSTTATAGTTAAPAPAPAAS{+696.223}TPAAATKPAK.S	NA	S{+696}	1336.9	4	5344.59	5342.59	2	-1.3	98	Specific	403.34	88.37	39.81	6.94	1033	>WK07_RS26025 ref|WP_059843946.1|gi|981645301| competence protein ComE	5072	Nsco_NS_434_20203020_B_multivorans_HILIC1.29816.29816.4	controllerType=0 controllerNumber=1 scan=29816	82.5269	Trypsin	B1	LSKPAATTSATTSTTTSAGTASTSTTATAGTTAAPAPAPAASTPAAATKPAK	S{+696}	696	696.223	696.22	696.223
42761:4	41	R.LTGVTNELGHVAEQKS{+482.004}EDIEK.L	NA	S{+482}	695.797	4	2780.17	2779.17	1	-1.2	893	Specific	403.36	53.81	0	7.6	68	>WK07_RS03000 ref|WP_059840602.1|gi|981641661| type IV secretion protein Rhs	579	Nsco_NS_434_20203020_B_multivorans_HILIC3.37973.37973.4	controllerType=0 controllerNumber=1 scan=37973	98.9447	Trypsin	B3	LTGVTNELGHVAEQKSEDIEK	S{+482}	482	482.004	482	482.004
14242:3	651	K.TGARPS{+239.089}IDTGAPDVR.V	NA	S{+239}	584.96	3	1752.87	1751.87	1	-1.9	137	Specific	403.36	230.48	0	7.43	8	>WK07_RS12010 ref|WP_012214100.1|gi|501170169| DNA methyltransferase	2344	Nsco_NS_434_20203020_B_multivorans_HILIC3.15132.15132.3	controllerType=0 controllerNumber=1 scan=15132	44.7404	Trypsin	B3	TGARPSIDTGAPDVR	S{+239}	239	239.089	239.09	239.089
72482:2	69	V.PDASVQSTPLQPPAPIS{+455.723}NSSGVHPGNPK.A	NA	S{+456}	1619.07	2	3237.12	3235.12	2	-2.1	234	NRagged	403.39	121.71	0	5.4	92	>WK07_RS15695 ref|WP_035953385.1|gi|737991603| BON domain protein	3064	Nsco_NS_434_20203020_B_multivorans_HILIC3.62541.62541.2	controllerType=0 controllerNumber=1 scan=62541	153.916	Trypsin	B3	PDASVQSTPLQPPAPISNSSGVHPGNPK	S{+456}	456	455.723	455.72	455.723
81141:5	550	M.ITTDLDNNQITAFHPGAMMLS{+330.085}HLNRADEVPGVK.L	NA	S{+330}	787.98	5	3935.87	3935.87	0	0	105	NRagged	403.44	1.97	1.97	5.38	12	>WK07_RS12545 ref|WP_006400400.1|gi|493445024| sugar kinase	2449	Nsco_NS_434_20203020_B_multivorans_HILIC1.69908.69908.6	controllerType=0 controllerNumber=1 scan=69908	172.856	Trypsin	B1	ITTDLDNNQITAFHPGAMMLSHLNRADEVPGVK	S{+330}	330	330.085	330.08	330.085
61453:5	60	D.PAIVAAAELS{+1837.849}HR.Y	NA	S{+1838}	615.314	5	3072.54	3072.54	0	0	368	NRagged	403.46	86.11	0	4.66	52	>WK07_RS26015 ref|WP_059843944.1|gi|981645299| ATP-dependent chaperone ClpB	5070	Nsco_NS_434_20203020_B_multivorans_HILIC3.53610.53610.5	controllerType=0 controllerNumber=1 scan=53610	134.351	Trypsin	B3	PAIVAAAELSHR	S{+1838}	1838	1837.85	1837.85	1837.85
48946:3	8	A.NASIYNGDINTDRS{+305.078}SSINQTAATVGLR.H	NA	S{+305}	1048.5	3	3143.48	3143.48	0	0	337	NRagged	403.56	31.43	0	7.24	318	>WK07_RS17305 ref|WP_048804585.1|gi|881127052| porin	3376	Nsco_NS_434_20203020_B_multivorans_HILIC2.43904.43904.3	controllerType=0 controllerNumber=1 scan=43904	112.853	Trypsin	B2	NASIYNGDINTDRSSSINQTAATVGLR	S{+305}	305	305.078	305.08	305.078
69792:5	1309	V.SEWDLS{+956.484}GIGRLDHVGGQALWR.V	NA	S{+956}	662.539	5	3308.67	3308.67	0	0	51	NRagged	403.56	6.77	5.74	6.44	2	>WK07_RS16850 ref|WP_012212635.1|gi|501168636| ABC transporter permease	3286	Nsco_NS_434_20203020_B_multivorans_HILIC2.61099.61099.5	controllerType=0 controllerNumber=1 scan=61099	149.74	Trypsin	B2	SEWDLSGIGRLDHVGGQALWR	S{+956}	956	956.484	956.48	956.484
61109:4	182	L.DGLLLQGGADVSPQTYAAS{+249.146}DARPEWPGDRVR.D	NA	S{+249}	887.448	4	3546.77	3546.77	0	0	220	NRagged	403.57	45.36	0	6.41	20	>WK07_RS00655 ref|WP_035949685.1|gi|737987863| glutamine amidotransferase	128	Nsco_NS_434_20203020_B_multivorans_HILIC1.53769.53769.4	controllerType=0 controllerNumber=1 scan=53769	136.951	Trypsin	B1	DGLLLQGGADVSPQTYAASDARPEWPGDRVR	S{+249}	249	249.146	249.15	249.146
67699:2	5	Q.PGVSAINNGYAGAQS{+682.261}QQR.V	NA	S{+682}	1251.08	2	2501.15	2500.15	1	-1.3	251	NRagged	403.59	74.1	0	4.68	438	>WK07_RS09835 ref|WP_059841917.1|gi|981642976| porin	1920	Nsco_NS_434_20203020_B_multivorans_HILIC2.59374.59374.3	controllerType=0 controllerNumber=1 scan=59374	146.052	Trypsin	B2	PGVSAINNGYAGAQSQQR	S{+682}	682	682.261	682.26	682.261
40881:5	938	R.VGTHVYQLGS{+912.380}QHGKR.V	NA	S{+912}	516.857	5	2580.26	2579.26	1	-1.3	240	Specific	403.62	98.08	0	6.82	8	>WK07_RS14625 ref|WP_006414784.1|gi|493459547| methylmalonate-semialdehyde dehydrogenase	2852	Nsco_NS_434_20203020_B_multivorans_HILIC3.36470.36470.5	controllerType=0 controllerNumber=1 scan=36470	95.4131	Trypsin	B3	VGTHVYQLGSQHGKR	S{+912}	912	912.38	912.38	912.38
75078:4	1	F.IVDPDNTIQHVS{+316.129}VNNLNVGRSPEEILR.I	NA	S{+316}	837.183	4	3345.71	3344.71	1	-1	134	NRagged	403.64	81.16	0	7.71	554	>WK07_RS23045 ref|WP_004192241.1|gi|490296783| alkyl hydroperoxide reductase	4491	Nsco_NS_434_20203020_B_multivorans_HILIC2.65649.65649.4	controllerType=0 controllerNumber=1 scan=65649	159.72	Trypsin	B2	IVDPDNTIQHVSVNNLNVGRSPEEILR	S{+316}	316	316.129	316.13	316.129
32092:5	637	N.GHVVLGHIS{+1007.446}GK.M	NA	S{+1007}	423.022	5	2111.08	2111.08	0	0	29	NRagged	403.77	153.86	0	5.17	12	>WK07_RS01830 ref|WP_004521905.1|gi|490656915| translation initiation factor IF-1	349	Nsco_NS_434_20203020_B_multivorans_HILIC2.29871.29871.4	controllerType=0 controllerNumber=1 scan=29871	80.0444	Trypsin	B2	GHVVLGHISGK	S{+1007}	1007	1007.45	1007.45	1007.45
71655:5	7	M.PS{+793.275}QPGFNLGYLAYNVEHKPVDKLEVR.Q	NA	S{+793}	753.77	5	3764.82	3763.82	1	-0.9	293	NRagged	403.78	124.69	0	7.58	147	>WK07_RS07880 ref|WP_006417151.1|gi|493461934| ABC transporter	1534	Nsco_NS_434_20203020_B_multivorans_HILIC2.62661.62661.5	controllerType=0 controllerNumber=1 scan=62661	153.135	Trypsin	B2	PSQPGFNLGYLAYNVEHKPVDKLEVR	S{+793}	793	793.275	793.27	793.275
51177:4	35	M.PHDLINSKPIS{+545.143}SAIR.E	NA	S{+545}	549.021	4	2193.06	2193.06	0	0	495	NRagged	403.79	241.91	1.2	6.28	68	>WK07_RS01685 ref|WP_006400665.1|gi|493445295| DNA-directed RNA polymerase subunit beta	320	Nsco_NS_434_20203020_B_multivorans_HILIC1.45660.45660.6	controllerType=0 controllerNumber=1 scan=45660	119.557	Trypsin	B1	PHDLINSKPISSAIR	S{+545}	545	545.143	545.14	545.143
12323:4	23	A.ADGRPDGEAGAS{+1241.548}DGAPAEAPPPAK.K	NA	S{+1242}	862.648	4	3447.57	3445.57	2	-1.9	916	NRagged	403.82	3.6	3.6	4.47	134	>WK07_RS28210 ref|WP_054316360.1|gi|933603119| Clp protease ClpC	5498	Nsco_NS_434_20203020_B_multivorans_HILIC1.13866.13866.4	controllerType=0 controllerNumber=1 scan=13866	43.6734	Trypsin	B1	ADGRPDGEAGASDGAPAEAPPPAK	S{+1242}	1242	1241.55	1241.55	1241.55
41877:2	244	A.QASATGDTKAES{+579.177}NQPVTDTWITTK.V	NA	S{+579}	1565.21	2	3129.41	3129.41	0	0	30	NRagged	403.83	32.43	0	6.47	77	>WK07_RS24375 ref|WP_006416432.1|gi|493461207| transporter	4749	Nsco_NS_434_20203020_B_multivorans_HILIC1.37682.37682.2	controllerType=0 controllerNumber=1 scan=37682	101.129	Trypsin	B1	QASATGDTKAESNQPVTDTWITTK	S{+579}	579	579.177	579.18	579.177
53211:4	8	T.PDS{+613.304}VHFHQVGVQADYALSK.R	NA	S{+613}	679.09	4	2713.34	2711.34	2	-2.5	302	NRagged	403.83	77.33	0	7.28	318	>WK07_RS17305 ref|WP_048804585.1|gi|881127052| porin	3376	Nsco_NS_434_20203020_B_multivorans_HILIC2.47574.47574.4	controllerType=0 controllerNumber=1 scan=47574	121.05	Trypsin	B2	PDSVHFHQVGVQADYALSK	S{+613}	613	613.304	613.3	613.304
10044:3	11	H.AHS{+264.112}DYEHRDDENWLR.H	NA	S{+264}	736.323	3	2206.95	2206.95	0	0	544	NRagged	403.89	71.62	24.38	4.81	197	>WK07_RS15390 ref|WP_006399547.1|gi|493444158| succinate dehydrogenase flavoprotein subunit	3004	Nsco_NS_434_20203020_B_multivorans_HILIC2.11686.11686.3	controllerType=0 controllerNumber=1 scan=11686	37.3036	Trypsin	B2	AHSDYEHRDDENWLR	S{+264}	264	264.112	264.11	264.112
70960:3	55	V.PSSAITAS{+266.306}DPNEKAEMFEPAGDK.I	NA	S{+266}	886.806	3	2658.4	2658.4	0	0	55	NRagged	403.91	198.31	2.4	7.51	79	>WK07_RS15860 ref|WP_006401299.1|gi|493445940| phenylacetate-CoA oxygenase subunit PaaB	3096	Nsco_NS_434_20203020_B_multivorans_HILIC1.61665.61665.4	controllerType=0 controllerNumber=1 scan=61665	154.393	Trypsin	B1	PSSAITASDPNEKAEMFEPAGDK	S{+266}	266	266.306	266.31	266.306
44491:3	84	K.AAAAAAASGAS{+1137.425}AVTTASAPTSVGAVVDQDANAQAAR.A	NA	S{+1137}	1436.67	3	4307.99	4307.99	0	0	140	Specific	403.95	150.38	0	6.99	85	>WK07_RS12300 ref|WP_059842411.1|gi|981643470| cell envelope protein SmpA	2401	Nsco_NS_434_20203020_B_multivorans_HILIC1.40097.40097.3	controllerType=0 controllerNumber=1 scan=40097	107.219	Trypsin	B1	AAAAAAASGASAVTTASAPTSVGAVVDQDANAQAAR	S{+1137}	1137	1137.42	1137.42	1137.42
67258:5	907	E.NIDYERLEVS{+1027.548}SPGLDRPLKK.L	NA	S{+1028}	672.566	5	3358.8	3356.8	2	-2	59	NRagged	403.97	6.64	0.8	7	9	>WK07_RS21315 ref|WP_006402064.1|gi|493446716| ribosome maturation factor	4154	Nsco_NS_434_20203020_B_multivorans_HILIC1.58658.58658.5	controllerType=0 controllerNumber=1 scan=58658	147.657	Trypsin	B1	NIDYERLEVSSPGLDRPLKK	S{+1028}	1028	1027.55	1027.55	1027.55
40555:5	534	E.PPADPNRDPEDDPLSPPS{+851.347}PGHHHDNPQQPDGPPSKDPV.-	NA	S{+851}	981.643	5	4904.19	4904.19	0	0	70	Non	403.99	57.31	6	6.24	25	>WK07_RS19095 ref|WP_059843253.1|gi|981644492| hypothetical protein	3723	Nsco_NS_434_20203020_B_multivorans_HILIC2.36711.36711.5	controllerType=0 controllerNumber=1 scan=36711	95.937	Trypsin	B2	PPADPNRDPEDDPLSPPSPGHHHDNPQQPDGPPSKDPV	S{+851}	851	851.347	851.35	851.347
37784:3	701	A.SDTAGNATGNATGAAPSAAPAPAAATPAPPS{+568.216}AADATQPSGAAASAK.A	NA	S{+568}	1500.37	3	4499.09	4499.09	0	0	31	NRagged	403.99	225.78	11.6	7.21	7	>WK07_RS08200 ref|WP_059841563.1|gi|981642622| peptidase M48	1598	Nsco_NS_434_20203020_B_multivorans_HILIC3.34066.34066.3	controllerType=0 controllerNumber=1 scan=34066	89.8836	Trypsin	B3	SDTAGNATGNATGAAPSAAPAPAAATPAPPSAADATQPSGAAASAK	S{+568}	568	568.216	568.22	568.216
65356:4	18	T.ASAPAEAASAPAQAASGAAQQPAAS{+1911.795}AALSTIYFETGK.S	NA	S{+1912}	1337.63	4	5347.48	5345.48	2	-1.3	404	NRagged	404.03	27.47	0	4.71	197	>WK07_RS28745 ref|WP_059844165.1|gi|981645520| cytochrome-c oxidase	5601	Nsco_NS_434_20203020_B_multivorans_HILIC2.57472.57472.4	controllerType=0 controllerNumber=1 scan=57472	142.116	Trypsin	B2	ASAPAEAASAPAQAASGAAQQPAASAALSTIYFETGK	S{+1912}	1912	1911.8	1911.8	1911.8
39961:4	619	L.DHGEPGQDNS{+279.028}KRPLNPDFVLNQPR.Y	NA	S{+279}	753.096	4	3009.36	3009.36	0	0	50	NRagged	404.04	98.49	0	7.26	11	>WK07_RS15305 ref|WP_012217301.1|gi|501173557| 3-isopropylmalate dehydratase small subunit	2987	Nsco_NS_434_20203020_B_multivorans_HILIC2.36253.36253.4	controllerType=0 controllerNumber=1 scan=36253	94.892	Trypsin	B2	DHGEPGQDNSKRPLNPDFVLNQPR	S{+279}	279	279.028	279.03	279.028
65241:3	5	V.ENGTNVDSKGNAIGVQPGVS{+1633.810}AINNGYAGAQSQQR.V	NA	S{+1634}	1679.49	3	5036.45	5035.45	1	-0.7	235	NRagged	404.06	7.25	0	7.82	438	>WK07_RS09835 ref|WP_059841917.1|gi|981642976| porin	1920	Nsco_NS_434_20203020_B_multivorans_HILIC2.57385.57385.3	controllerType=0 controllerNumber=1 scan=57385	141.958	Trypsin	B2	ENGTNVDSKGNAIGVQPGVSAINNGYAGAQSQQR	S{+1634}	1634	1633.81	1633.81	1633.81
45211:3	104	K.VNNDLS{+216.114}NAEQVLDEDHYGLEK.V	NA	S{+216}	873.413	3	2618.22	2618.22	0	0	311	Specific	404.09	15.57	8.27	3.79	40	>WK07_RS23140 ref|WP_006402240.1|gi|493446895| peptidase	4509	Nsco_NS_434_20203020_B_multivorans_HILIC1.40674.40674.3	controllerType=0 controllerNumber=1 scan=40674	108.523	Trypsin	B1	VNNDLSNAEQVLDEDHYGLEK	S{+216}	216	216.114	216.11	216.114
22039:4	922	V.GEALVFGS{+783.378}SKKPGDQANK.S	NA	S{+783}	655.087	4	2617.33	2616.33	1	-1.3	226	NRagged	404.09	1.55	0.8	6.45	10	>WK07_RS17260 ref|WP_035956976.1|gi|737995196| ferredoxin	3367	Nsco_NS_434_20203020_B_multivorans_HILIC1.21760.21760.4	controllerType=0 controllerNumber=1 scan=21760	63.0843	Trypsin	B1	GEALVFGSSKKPGDQANK	S{+783}	783	783.378	783.38	783.378
52506:6	1374	R.VLHWAS{+546.513}FREPDDAHHFADWAEAK.G	NA	S{+547}	548.137	6	3283.79	3281.79	2	-2	166	Specific	404.1	70.42	0	7.91	3	>WK07_RS01450 ref|WP_059840352.1|gi|981641411| hypothetical protein	277	Nsco_NS_434_20203020_B_multivorans_HILIC3.46396.46396.5	controllerType=0 controllerNumber=1 scan=46396	118.926	Trypsin	B3	VLHWASFREPDDAHHFADWAEAK	S{+547}	547	546.513	546.51	546.513
36182:2	3	A.GTTAAPAPAPAAS{+588.204}TPAAATKPAK.S	NA	S{+588}	1304.15	2	2607.29	2607.29	0	0	127	NRagged	404.2	0.29	0	6.65	1102	>WK07_RS26025 ref|WP_059843946.1|gi|981645301| competence protein ComE	5072	Nsco_NS_434_20203020_B_multivorans_HILIC2.33215.33215.4	controllerType=0 controllerNumber=1 scan=33215	87.9083	Trypsin	B2	GTTAAPAPAPAASTPAAATKPAK	S{+588}	588	588.204	588.2	588.204
66305:5	44	N.SGLS{+199.305}EAEIDQMIKDAEANAAEDHKLR.E	NA	S{+199}	609.34	5	3042.67	3040.67	2	-2.2	506	NRagged	404.22	53.61	4.8	7.78	70	>WK07_RS11800 ref|WP_006401601.1|gi|493446247| molecular chaperone DnaK	2303	Nsco_NS_434_20203020_B_multivorans_HILIC1.57903.57903.5	controllerType=0 controllerNumber=1 scan=57903	146.06	Trypsin	B1	SGLSEAEIDQMIKDAEANAAEDHKLR	S{+199}	199	199.305	199.31	199.305
68480:2	4	Q.PGVSAINNGYAGAQS{+1510.736}QQR.V	NA	S{+1511}	1665.32	2	3329.62	3328.62	1	-1	251	NRagged	404.29	1.58	0	4.79	472	>WK07_RS09835 ref|WP_059841917.1|gi|981642976| porin	1920	Nsco_NS_434_20203020_B_multivorans_HILIC1.59614.59614.2	controllerType=0 controllerNumber=1 scan=59614	149.719	Trypsin	B1	PGVSAINNGYAGAQSQQR	S{+1511}	1511	1510.74	1510.74	1510.74
78482:6	104	Q.GLNALIQKPS{+1303.605}TDPIPNNWKDGGYLERLPNDPWGNPYK.Y	NA	S{+1304}	914.792	6	5483.71	5481.71	2	-1.2	80	NRagged	404.3	4.96	0.09	5.66	47	>WK07_RS06935 ref|WP_012212454.1|gi|501168455| type II secretion system protein GspG	1350	Nsco_NS_434_20203020_B_multivorans_HILIC2.68327.68327.6	controllerType=0 controllerNumber=1 scan=68327	165.337	Trypsin	B2	GLNALIQKPSTDPIPNNWKDGGYLERLPNDPWGNPYK	S{+1304}	1304	1303.61	1303.61	1303.61
63452:6	369	K.RLQTDYVDLYQLHWPDRS{+606.267}TTTFGR.S	NA	S{+606}	596.962	6	3576.74	3574.74	2	-1.9	124	Specific	404.33	130.69	1.2	6.01	13	>WK07_RS01490 ref|WP_006404877.1|gi|493449575| aldo/keto reductase	285	Nsco_NS_434_20203020_B_multivorans_HILIC2.55952.55952.5	controllerType=0 controllerNumber=1 scan=55952	138.798	Trypsin	B2	RLQTDYVDLYQLHWPDRSTTTFGR	S{+606}	606	606.267	606.27	606.267
29845:4	2	K.LSKPAATTSATTSTTTSAGTASTSTTATAGTTAAPAPAPAAS{+595.202}TPAAATKPAK.S	NA	S{+595}	1311.15	4	5241.57	5241.57	0	0	98	Specific	404.36	52.31	40.33	4.96	1033	>WK07_RS26025 ref|WP_059843946.1|gi|981645301| competence protein ComE	5072	Nsco_NS_434_20203020_B_multivorans_HILIC1.27914.27914.4	controllerType=0 controllerNumber=1 scan=27914	78.0883	Trypsin	B1	LSKPAATTSATTSTTTSAGTASTSTTATAGTTAAPAPAPAASTPAAATKPAK	S{+595}	595	595.202	595.2	595.202
71965:4	439	R.YWS{+324.165}C[+57.021]LVEDAVRVDLQGNEAGR.V	NA	C[+57], S{+324}	691.586	4	2763.32	2761.32	2	-2.4	131	Specific	404.36	27.61	0	7.3	16	>WK07_RS11170 ref|WP_059842212.1|gi|981643271| ProQ activator of osmoprotectant transporter prop	2183	Nsco_NS_434_20203020_B_multivorans_HILIC2.62947.62947.4	controllerType=0 controllerNumber=1 scan=62947	153.752	Trypsin	B2	YWSCLVEDAVRVDLQGNEAGR	,S{+324}	,+324	324.165	324.17	324.165
54723:5	1	L.NHYS{+208.068}FGDVKGELIDQLGVRDK.E	NA	S{+208}	520.661	5	2599.28	2598.28	1	-1.3	103	NRagged	404.4	50.37	0	7.25	526	>WK07_RS23045 ref|WP_004192241.1|gi|490296783| alkyl hydroperoxide reductase	4491	Nsco_NS_434_20203020_B_multivorans_HILIC1.48616.48616.5	controllerType=0 controllerNumber=1 scan=48616	125.884	Trypsin	B1	NHYSFGDVKGELIDQLGVRDK	S{+208}	208	208.068	208.07	208.068
66073:6	319	E.GQFDRITS{+1046.505}VGMFEHVGRK.N	NA	S{+1047}	519.264	6	3110.55	3110.55	0	0	233	NRagged	404.43	29.15	4.1	6.21	19	>WK07_RS27250 ref|WP_006398473.1|gi|493443062| cyclopropane-fatty-acyl-phospholipid synthase	5312	Nsco_NS_434_20203020_B_multivorans_HILIC1.57715.57715.6	controllerType=0 controllerNumber=1 scan=57715	145.651	Trypsin	B1	GQFDRITSVGMFEHVGRK	S{+1047}	1047	1046.51	1046.51	1046.51
34269:3	177	A.ATPAPAAAS{+1236.447}AASSAEPALTPQQAR.Q	NA	S{+1236}	1158.2	3	3472.58	3471.58	1	-1	20	NRagged	404.47	133.31	0	6.42	41	>WK07_RS15950 ref|WP_059842915.1|gi|981644057| mechanosensitive ion channel protein	3113	Nsco_NS_434_20203020_B_multivorans_HILIC3.31200.31200.3	controllerType=0 controllerNumber=1 scan=31200	82.9416	Trypsin	B3	ATPAPAAASAASSAEPALTPQQAR	S{+1236}	1236	1236.45	1236.45	1236.45
26546:3	126	V.TANEWPHAYS{+329.527}R.E	NA	S{+330}	554.718	3	1662.14	1661.14	1	-2	923	NRagged	404.5	14.73	14.73	5.03	32	>WK07_RS07335 ref|WP_059841424.1|gi|981642483| glycine dehydrogenase (aminomethyl-transferring)	1429	Nsco_NS_434_20203020_B_multivorans_HILIC1.25311.25311.4	controllerType=0 controllerNumber=1 scan=25311	71.8219	Trypsin	B1	TANEWPHAYSR	S{+330}	330	329.527	329.53	329.527
18117:4	316	K.KLQQWS{+1598.636}QQNAAGAKPASNP.-	NA	S{+1599}	906.922	4	3624.67	3622.67	2	-1.9	124	CRagged	404.51	265.34	0	7.23	58	>WK07_RS20185 ref|WP_059843369.1|gi|981644638| hypothetical protein	3939	Nsco_NS_434_20203020_B_multivorans_HILIC1.18626.18626.3	controllerType=0 controllerNumber=1 scan=18626	55.6299	Trypsin	B1	KLQQWSQQNAAGAKPASNP	S{+1599}	1599	1598.64	1598.64	1598.64
73378:2	1	T.EAS{+735.877}FPGK.W	NA	S{+736}	736.126	2	1471.24	1471.24	0	0	36	NRagged	404.57	239.75	239.75	4.44	526	>WK07_RS23045 ref|WP_004192241.1|gi|490296783| alkyl hydroperoxide reductase	4491	Nsco_NS_434_20203020_B_multivorans_HILIC1.63762.63762.2	controllerType=0 controllerNumber=1 scan=63762	159.215	Trypsin	B1	EASFPGK	S{+736}	736	735.877	735.88	735.877
36649:5	18	K.SAISDGSITITDKGS{+660.149}QKQDLTTLNR.D	NA	S{+660}	662.709	5	3309.52	3309.52	0	0	2676	Specific	404.58	7.93	0	7.03	85	>WK07_RS20320 ref|WP_059843380.1|gi|981644655| filamentous hemagglutinin	3966	Nsco_NS_434_20203020_B_multivorans_HILIC3.33138.33138.4	controllerType=0 controllerNumber=1 scan=33138	87.6405	Trypsin	B3	SAISDGSITITDKGSQKQDLTTLNR	S{+660}	660	660.149	660.15	660.149
60979:6	27	V.SVPVSAFDEDKFESGHAFDGSS{+1436.652}IAGWK.G	NA	S{+1437}	718.669	6	4306.98	4306.98	0	0	35	NRagged	404.58	14.51	0	6.01	122	>WK07_RS21980 ref|WP_006401979.1|gi|493446630| glutamine synthetase	4283	Nsco_NS_434_20203020_B_multivorans_HILIC3.53240.53240.5	controllerType=0 controllerNumber=1 scan=53240	133.575	Trypsin	B3	SVPVSAFDEDKFESGHAFDGSSIAGWK	S{+1437}	1437	1436.65	1436.65	1436.65
20599:4	1453	R.KREVLDAAAAS{+496.098}LQK.N	NA	S{+496}	499.993	4	1996.95	1995.95	1	-1.7	192	Specific	404.61	174.38	0	7.19	2	>WK07_RS13435 ref|WP_035949614.1|gi|737987792| 6-phosphogluconolactonase	2622	Nsco_NS_434_20203020_B_multivorans_HILIC1.20598.20598.3	controllerType=0 controllerNumber=1 scan=20598	60.261	Trypsin	B1	KREVLDAAAASLQK	S{+496}	496	496.098	496.1	496.098
52400:5	480	K.PMEGEPGS{+1207.525}AMHIHQSLADVR.T	NA	S{+1208}	675.113	5	3371.54	3369.54	2	-2	245	Specific	404.66	31	0	6.91	12	>WK07_RS07600 ref|WP_059841490.1|gi|981642549| glutamine synthetase	1478	Nsco_NS_434_20203020_B_multivorans_HILIC2.46933.46933.5	controllerType=0 controllerNumber=1 scan=46933	119.7	Trypsin	B2	PMEGEPGSAMHIHQSLADVR	S{+1208}	1208	1207.53	1207.53	1207.53
74791:3	18	M.PEDTAGGTATASAPAEAAS{+697.278}APAQAASGAAQQPAASAALSTIYFETGK.S	NA	S{+697}	1678.45	3	5033.35	5031.35	2	-1.3	394	NRagged	404.7	404.7	0	9.18	197	>WK07_RS28745 ref|WP_059844165.1|gi|981645520| cytochrome-c oxidase	5601	Nsco_NS_434_20203020_B_multivorans_HILIC2.65409.65409.3	controllerType=0 controllerNumber=1 scan=65409	159.194	Trypsin	B2	PEDTAGGTATASAPAEAASAPAQAASGAAQQPAASAALSTIYFETGK	S{+697}	697	697.278	697.28	697.278
75166:2	19	Q.PAASAALS{+917.287}TIYFETGK.S	NA	S{+917}	1272.57	2	2544.12	2544.12	0	0	425	NRagged	404.7	74.09	19.09	6.02	182	>WK07_RS28745 ref|WP_059844165.1|gi|981645520| cytochrome-c oxidase	5601	Nsco_NS_434_20203020_B_multivorans_HILIC3.64831.64831.2	controllerType=0 controllerNumber=1 scan=64831	159.092	Trypsin	B3	PAASAALSTIYFETGK	S{+917}	917	917.287	917.29	917.287
27892:8	513	P.VGGYKQS{+1511.737}GVGRENGITTLEHYTR.I	NA	S{+1512}	505.258	8	4035.01	4034.01	1	-0.8	452	NRagged	404.7	17.71	0	6.75	18	>WK07_RS14160 ref|WP_059842710.1|gi|981643785| betaine-aldehyde dehydrogenase	2762	Nsco_NS_434_20203020_B_multivorans_HILIC3.26226.26226.4	controllerType=0 controllerNumber=1 scan=26226	71.0624	Trypsin	B3	VGGYKQSGVGRENGITTLEHYTR	S{+1512}	1512	1511.74	1511.74	1511.74
81724:3	66	Q.PDNSSYGAS{+939.372}SIQILEGLEAVR.K	NA	S{+939}	1049.16	3	3145.47	3145.47	0	0	9	NRagged	404.72	124.96	0	5.93	70	>WK07_RS06690 ref|WP_006401749.1|gi|493446398| DNA gyrase subunit B	1302	Nsco_NS_434_20203020_B_multivorans_HILIC3.69982.69982.3	controllerType=0 controllerNumber=1 scan=69982	170.265	Trypsin	B3	PDNSSYGASSIQILEGLEAVR	S{+939}	939	939.372	939.37	939.372
16461:5	293	K.LES{+855.427}SKTDVGWGHQIR.S	NA	S{+855}	514.665	5	2569.3	2568.3	1	-1.3	193	Specific	404.73	67.42	0.8	4.66	24	>WK07_RS22140 ref|WP_006409698.1|gi|493454421| peptide chain release factor 2	4314	Nsco_NS_434_20203020_B_multivorans_HILIC2.17312.17312.5	controllerType=0 controllerNumber=1 scan=17312	50.9728	Trypsin	B2	LESSKTDVGWGHQIR	S{+855}	855	855.427	855.43	855.427
41343:1	1057	A.PPASGTAVSAAGAS{+405.666}Q.-	NA	S{+406}	1678.29	1	1678.29	1677.29	1	-2	307	Non	404.73	123.6	0	6.46	9	>WK07_RS11145 ref|WP_059842258.1|gi|981643317| efflux transporter periplasmic adaptor subunit	2178	Nsco_NS_434_20203020_B_multivorans_HILIC2.37321.37321.2	controllerType=0 controllerNumber=1 scan=37321	97.3458	Trypsin	B2	PPASGTAVSAAGASQ	S{+406}	406	405.666	405.67	405.666
27961:2	102	K.DGAADRYFQDNS{+862.348}ANIDK.L	NA	S{+862}	1381.6	2	2762.19	2762.19	0	0	394	Specific	404.77	232.77	8.72	6.88	47	>WK07_RS22810 ref|WP_006402674.1|gi|493447337| IMP dehydrogenase	4444	Nsco_NS_434_20203020_B_multivorans_HILIC1.26385.26385.4	controllerType=0 controllerNumber=1 scan=26385	74.4267	Trypsin	B1	DGAADRYFQDNSANIDK	S{+862}	862	862.348	862.35	862.348
42028:2	218	A.QASATGDTKAES{+550.188}NQPVTDTWITTK.V	NA	S{+550}	1551.21	2	3101.42	3100.42	1	-1.1	30	NRagged	404.81	165.92	0.85	8.34	79	>WK07_RS24375 ref|WP_006416432.1|gi|493461207| transporter	4749	Nsco_NS_434_20203020_B_multivorans_HILIC2.37877.37877.2	controllerType=0 controllerNumber=1 scan=37877	98.6139	Trypsin	B2	QASATGDTKAESNQPVTDTWITTK	S{+550}	550	550.188	550.19	550.188
06344:2	299	K.PSAAYSEAS{+444.271}IK.V	NA	S{+444}	784.421	2	1567.83	1567.83	0	0	6	Specific	404.87	63.26	3.55	5.52	14	>WK07_RS19450 ref|WP_006405650.1|gi|493450364| DNA topoisomerase IV subunit B	3793	Nsco_NS_434_20203020_B_multivorans_HILIC2.7928.7928.2	controllerType=0 controllerNumber=1 scan=7928	28.6147	Trypsin	B2	PSAAYSEASIK	S{+444}	444	444.271	444.27	444.271
24873:3	36	N.QS{+1554.756}DEQPAAAAAPGK.S	NA	S{+1555}	966.138	3	2896.4	2895.4	1	-1.2	16	NRagged	404.93	33.77	15.65	5.69	102	>WK07_RS16125 ref|WP_006399463.1|gi|493444072| RNA polymerase sigma factor RpoD	3147	Nsco_NS_434_20203020_B_multivorans_HILIC2.24167.24167.3	controllerType=0 controllerNumber=1 scan=24167	66.6139	Trypsin	B2	QSDEQPAAAAAPGK	S{+1555}	1555	1554.76	1554.76	1554.76
48816:5	180	R.ELLAERDRLQS{+559.285}ELDAWHR.A	NA	S{+559}	560.091	5	2796.43	2796.43	0	0	49	Specific	405.02	252.49	2.05	6.53	27	>WK07_RS05315 ref|WP_059841041.1|gi|981642100| malate synthase G	1032	Nsco_NS_434_20203020_B_multivorans_HILIC3.43259.43259.4	controllerType=0 controllerNumber=1 scan=43259	111.813	Trypsin	B3	ELLAERDRLQSELDAWHR	S{+559}	559	559.285	559.28	559.285
18974:5	236	K.YKGHYVAAPFS{+503.185}VHR.V	NA	S{+503}	427.812	5	2135.03	2135.03	0	0	127	Specific	405.06	74.85	0	6.02	31	>WK07_RS13445 ref|WP_006410512.1|gi|493455236| sugar ABC transporter substrate-binding protein	2624	Nsco_NS_434_20203020_B_multivorans_HILIC3.19073.19073.5	controllerType=0 controllerNumber=1 scan=19073	54.0796	Trypsin	B3	YKGHYVAAPFSVHR	S{+503}	503	503.185	503.19	503.185
82652:5	110	Y.NWLQS{+981.502}NAESAKDVIEGVDFEDKK.T	NA	S{+982}	721.76	5	3604.77	3603.77	1	-0.9	236	NRagged	405.13	9.62	0	5.24	44	>WK07_RS02995 ref|WP_059840600.1|gi|981641659| hypothetical protein	578	Nsco_NS_434_20203020_B_multivorans_HILIC2.71591.71591.5	controllerType=0 controllerNumber=1 scan=71591	172.452	Trypsin	B2	NWLQSNAESAKDVIEGVDFEDKK	S{+982}	982	981.502	981.5	981.502
42976:4	375	Q.GYVVPES{+1584.747}FTHGTSEQR.M	NA	S{+1585}	845.404	4	3378.59	3378.59	0	0	252	NRagged	405.13	15.04	0	5.28	21	>WK07_RS19255 ref|WP_012216661.1|gi|501172887| hypothetical protein	3755	Nsco_NS_434_20203020_B_multivorans_HILIC2.38643.38643.4	controllerType=0 controllerNumber=1 scan=38643	100.374	Trypsin	B2	GYVVPESFTHGTSEQR	S{+1585}	1585	1584.75	1584.75	1584.75
36417:4	51	T.WS{+212.254}AQEEEAFKQPIRDQYER.Q	NA	S{+212}	656.355	4	2622.4	2622.4	0	0	469	NRagged	405.14	405.14	405.14	9.12	87	>WK07_RS17985 ref|WP_012216414.1|gi|501172626| methylcrotonoyl-CoA carboxylase	3503	Nsco_NS_434_20203020_B_multivorans_HILIC3.32961.32961.4	controllerType=0 controllerNumber=1 scan=32961	87.249	Trypsin	B3	WSAQEEEAFKQPIRDQYER	S{+212}	212	212.254	212.25	212.254
82604:3	30	T.PIINPPQS{+1100.460}AILGVHATK.E	NA	S{+1100}	953.162	3	2857.47	2856.47	1	-1.2	361	NRagged	405.16	112.09	0	5.7	124	>WK07_RS21260 ref|WP_012213467.1|gi|501169494| dihydrolipoamide succinyltransferase	4143	Nsco_NS_434_20203020_B_multivorans_HILIC1.71038.71038.5	controllerType=0 controllerNumber=1 scan=71038	174.537	Trypsin	B1	PIINPPQSAILGVHATK	S{+1100}	1100	1100.46	1100.46	1100.46
74260:5	39	R.VYS{+878.596}GLMDMMNDDELRGVIGHEMGHVALGHSK.K	NA	S{+879}	856.44	5	4278.17	4277.17	1	-0.8	115	Specific	405.16	62.28	0	7.91	95	>WK07_RS26365 ref|WP_059843973.1|gi|981645328| peptidase	5138	Nsco_NS_434_20203020_B_multivorans_HILIC2.64969.64969.4	controllerType=0 controllerNumber=1 scan=64969	158.283	Trypsin	B2	VYSGLMDMMNDDELRGVIGHEMGHVALGHSK	S{+879}	879	878.596	878.6	878.596
60929:4	1	K.LSKPAATTSATTSTTTSAGTASTSTTATAGTTAAPAPAPAAS{+568.221}TPAAATKPAK.S	NA	S{+568}	1305.15	4	5217.59	5214.59	3	-1.9	98	Specific	405.21	66.72	2.4	7.63	1138	>WK07_RS26025 ref|WP_059843946.1|gi|981645301| competence protein ComE	5072	Nsco_NS_434_20203020_B_multivorans_HILIC3.53203.53203.4	controllerType=0 controllerNumber=1 scan=53203	133.482	Trypsin	B3	LSKPAATTSATTSTTTSAGTASTSTTATAGTTAAPAPAPAASTPAAATKPAK	S{+568}	568	568.221	568.22	568.221
11961:3	1	K.AAAAAAASADAGAS{+1803.657}ASAPAAASSTK.A	NA	S{+1804}	1274.88	3	3822.64	3821.64	1	-0.9	159	Specific	405.23	144.82	0	7.08	1138	>WK07_RS26025 ref|WP_059843946.1|gi|981645301| competence protein ComE	5072	Nsco_NS_434_20203020_B_multivorans_HILIC3.13189.13189.3	controllerType=0 controllerNumber=1 scan=13189	40.0298	Trypsin	B3	AAAAAAASADAGASASAPAAASSTK	S{+1804}	1804	1803.66	1803.66	1803.66
05273:4	13	K.PQATGHDEAS{+355.126}WAQNRR.A	NA	S{+355}	545.5	4	2178.98	2178.98	0	0	147	Specific	405.24	131.51	11.14	6.57	248	>WK07_RS11620 ref|WP_059842331.1|gi|981643390| peptidoglycan-associated lipoprotein	2270	Nsco_NS_434_20203020_B_multivorans_HILIC2.6957.6957.4	controllerType=0 controllerNumber=1 scan=6957	26.6897	Trypsin	B2	PQATGHDEASWAQNRR	S{+355}	355	355.126	355.13	355.126
50799:3	161	K.AADAGGSKPAAGAAGAPGAPAAPAPVPVPAS{+666.226}AVAGSAAQ.-	NA	S{+666}	1282.62	3	3845.85	3843.85	2	-1.7	151	CRagged	405.24	250.11	1.51	8.06	64	>WK07_RS02065 ref|WP_006406986.1|gi|493451709| outer membrane lipid asymmetry maintenance protein MlaD	396	Nsco_NS_434_20203020_B_multivorans_HILIC3.44889.44889.3	controllerType=0 controllerNumber=1 scan=44889	115.513	Trypsin	B3	AADAGGSKPAAGAAGAPGAPAAPAPVPVPASAVAGSAAQ	S{+666}	666	666.226	666.23	666.226
65085:5	95	A.GDIELAHDC[+57.021]EVINPDHVIAHLS{+738.470}K.G	NA	C[+57], S{+738}	665.153	5	3321.74	3320.74	1	-1	110	NRagged	405.27	4.23	2.43	6.69	46	>WK07_RS01855 ref|WP_006400639.1|gi|493445267| DNA-directed RNA polymerase subunit alpha	354	Nsco_NS_434_20203020_B_multivorans_HILIC1.56892.56892.5	controllerType=0 controllerNumber=1 scan=56892	143.782	Trypsin	B1	GDIELAHDCEVINPDHVIAHLSK	,S{+738}	,+738	738.47	738.47	738.47
73421:4	134	V.TAGDIELAHDC[+57.021]EVINPDHVIAHLS{+551.261}K.G	NA	C[+57], S{+551}	827.659	4	3307.61	3305.61	2	-2	108	NRagged	405.39	56.5	3	6.97	35	>WK07_RS01855 ref|WP_006400639.1|gi|493445267| DNA-directed RNA polymerase subunit alpha	354	Nsco_NS_434_20203020_B_multivorans_HILIC3.63306.63306.2	controllerType=0 controllerNumber=1 scan=63306	155.608	Trypsin	B3	TAGDIELAHDCEVINPDHVIAHLSK	,S{+551}	,+551	551.261	551.26	551.261
56774:4	64	R.SHGRPSMFFPSATQTAPAAAGGAS{+667.209}GTGATTTAGNVPAPAAGTAPATTAPAAQAQLVK.F	NA	S{+667}	1472.46	4	5886.81	5885.81	1	-0.6	26	Specific	405.42	114.76	32.53	7.5	72	>WK07_RS06660 ref|WP_059841338.1|gi|981642397| membrane protein insertase YidC	1296	Nsco_NS_434_20203020_B_multivorans_HILIC2.50618.50618.4	controllerType=0 controllerNumber=1 scan=50618	127.526	Trypsin	B2	SHGRPSMFFPSATQTAPAAAGGASGTGATTTAGNVPAPAAGTAPATTAPAAQAQLVK	S{+667}	667	667.209	667.21	667.209
78623:4	49	V.YLVDS{+1504.635}GGANLPNQDDVFPDRDHFGR.I	NA	S{+1505}	1078.49	4	4310.94	4308.94	2	-1.6	141	NRagged	405.59	58.53	0	7.23	89	>WK07_RS17985 ref|WP_012216414.1|gi|501172626| methylcrotonoyl-CoA carboxylase	3503	Nsco_NS_434_20203020_B_multivorans_HILIC1.67945.67945.4	controllerType=0 controllerNumber=1 scan=67945	168.395	Trypsin	B1	YLVDSGGANLPNQDDVFPDRDHFGR	S{+1505}	1505	1504.63	1504.63	1504.63
61520:4	18	M.PEDTAGGTATASAPAEAAS{+1583.652}APAQAASGAAQQPAASAALSTIYFETGK.S	NA	S{+1584}	1480.69	4	5919.72	5917.72	2	-1.1	394	NRagged	405.62	405.62	0	8.87	197	>WK07_RS28745 ref|WP_059844165.1|gi|981645520| cytochrome-c oxidase	5601	Nsco_NS_434_20203020_B_multivorans_HILIC2.54436.54436.4	controllerType=0 controllerNumber=1 scan=54436	135.623	Trypsin	B2	PEDTAGGTATASAPAEAASAPAQAASGAAQQPAASAALSTIYFETGK	S{+1584}	1584	1583.65	1583.65	1583.65
06552:2	2	K.AASAAAAS{+1336.457}GA.-	NA	S{+1336}	1042.41	2	2083.82	2083.82	0	0	197	CRagged	405.65	87.34	87.34	4.6	1033	>WK07_RS26025 ref|WP_059843946.1|gi|981645301| competence protein ComE	5072	Nsco_NS_434_20203020_B_multivorans_HILIC1.8355.8355.2	controllerType=0 controllerNumber=1 scan=8355	30.021	Trypsin	B1	AASAAAASGA	S{+1336}	1336	1336.46	1336.46	1336.46
61241:3	699	V.TADS{+1575.638}AASAPAAPGLADDFAAR.Q	NA	S{+1576}	1174.86	3	3522.56	3521.56	1	-1	42	NRagged	405.66	79.95	0	6.33	11	>WK07_RS26275 ref|WP_043280577.1|gi|759561174| hypothetical protein	5121	Nsco_NS_434_20203020_B_multivorans_HILIC1.53869.53869.3	controllerType=0 controllerNumber=1 scan=53869	137.199	Trypsin	B1	TADSAASAPAAPGLADDFAAR	S{+1576}	1576	1575.64	1575.64	1575.64
09806:4	558	I.PEPC[+57.021]AHC[+57.021]HGS{+890.363}GK.V	NA	C[+57]*2, S{+890}	557.484	4	2226.91	2226.91	0	0	199	NRagged	405.66	73.86	14.92	5.38	12	>WK07_RS11795 ref|WP_006417099.1|gi|493461882| molecular chaperone DnaJ	2302	Nsco_NS_434_20203020_B_multivorans_HILIC2.11502.11502.4	controllerType=0 controllerNumber=1 scan=11502	36.8961	Trypsin	B2	PEPCAHCHGSGK	*2,S{+890}	*2,+890	890.363	890.36	890.363
42614:4	619	L.DHGEPGQDNS{+277.132}KRPLNPDFVLNQPR.Y	NA	S{+277}	752.622	4	3007.47	3007.47	0	0	50	NRagged	405.72	115.31	15.13	7.35	11	>WK07_RS15305 ref|WP_012217301.1|gi|501173557| 3-isopropylmalate dehydratase small subunit	2987	Nsco_NS_434_20203020_B_multivorans_HILIC2.38368.38368.4	controllerType=0 controllerNumber=1 scan=38368	99.8044	Trypsin	B2	DHGEPGQDNSKRPLNPDFVLNQPR	S{+277}	277	277.132	277.13	277.132
46657:3	7	A.NASIYNGDINTDRS{+317.108}SSINQTAATVGLR.H	NA	S{+317}	1052.84	3	3156.51	3155.51	1	-1.1	337	NRagged	405.73	27.07	0.23	7.89	375	>WK07_RS17305 ref|WP_048804585.1|gi|881127052| porin	3376	Nsco_NS_434_20203020_B_multivorans_HILIC1.41944.41944.3	controllerType=0 controllerNumber=1 scan=41944	111.274	Trypsin	B1	NASIYNGDINTDRSSSINQTAATVGLR	S{+317}	317	317.108	317.11	317.108
06234:8	462	R.LRDS{+1412.756}QLGDERVK.D	NA	S{+1413}	354.571	8	2829.52	2828.52	1	-1.2	78	Specific	405.82	34.78	0	4.98	14	>WK07_RS19580 ref|WP_006398703.1|gi|493443297| ATPase AAA	3819	Nsco_NS_434_20203020_B_multivorans_HILIC1.8062.8062.4	controllerType=0 controllerNumber=1 scan=8062	29.4875	Trypsin	B1	LRDSQLGDERVK	S{+1413}	1413	1412.76	1412.76	1412.76
40356:4	6	K.QQQQQQAANTAKPTSPTS{+568.215}STSSTTAAAKPPTANDANTGYFLQVGAYKTESDAEQQR.A	NA	S{+568}	1610.76	4	6440.01	6440.01	0	0	180	Specific	405.87	405.87	16.64	9.05	272	>WK07_RS16945 ref|WP_043281040.1|gi|759561637| cell division protein	3305	Nsco_NS_434_20203020_B_multivorans_HILIC3.36102.36102.4	controllerType=0 controllerNumber=1 scan=36102	94.5831	Trypsin	B3	QQQQQQAANTAKPTSPTSSTSSTTAAAKPPTANDANTGYFLQVGAYKTESDAEQQR	S{+568}	568	568.215	568.22	568.215
70657:2	5	Q.PGVSAINNGYAGAQS{+683.334}QQR.V	NA	S{+683}	1251.61	2	2502.22	2501.22	1	-1.3	251	NRagged	405.91	89.44	0	6.66	438	>WK07_RS09835 ref|WP_059841917.1|gi|981642976| porin	1920	Nsco_NS_434_20203020_B_multivorans_HILIC2.61813.61813.4	controllerType=0 controllerNumber=1 scan=61813	151.257	Trypsin	B2	PGVSAINNGYAGAQSQQR	S{+683}	683	683.334	683.33	683.334
40455:6	667	R.DHHLS{+830.804}VHAYVLLPR.Q	NA	S{+831}	415.456	6	2487.7	2487.7	0	0	46	Specific	405.93	255.04	17.39	5.79	10	>WK07_RS01990 ref|WP_006400610.1|gi|493445238| transposase	381	Nsco_NS_434_20203020_B_multivorans_HILIC3.36178.36178.4	controllerType=0 controllerNumber=1 scan=36178	94.7691	Trypsin	B3	DHHLSVHAYVLLPR	S{+831}	831	830.804	830.8	830.804
11811:2	316	K.KLQQWSQQNAAGAKPAS{+201.083}NP.-	NA	S{+201}	1114.06	2	2227.11	2225.11	2	-3	124	CRagged	405.97	229.89	0	6.86	58	>WK07_RS20185 ref|WP_059843369.1|gi|981644638| hypothetical protein	3939	Nsco_NS_434_20203020_B_multivorans_HILIC1.13400.13400.2	controllerType=0 controllerNumber=1 scan=13400	42.5454	Trypsin	B1	KLQQWSQQNAAGAKPASNP	S{+201}	201	201.083	201.08	201.083
42764:6	700	I.EFRPFYS{+1019.483}LHHGEAAR.I	NA	S{+1019}	473.735	6	2837.37	2836.37	1	-1.2	371	NRagged	406.02	61.07	6.7	3.71	15	>WK07_RS02290 ref|WP_059840430.1|gi|981641489| type VI secretion protein	440	Nsco_NS_434_20203020_B_multivorans_HILIC2.38476.38476.2	controllerType=0 controllerNumber=1 scan=38476	100.005	Trypsin	B2	EFRPFYSLHHGEAAR	S{+1019}	1019	1019.48	1019.48	1019.48
40452:5	908	R.VGTHVYQLGS{+910.445}QHGKR.V	NA	S{+910}	516.47	5	2578.32	2577.32	1	-1.3	240	Specific	406.08	65.53	0	6.98	10	>WK07_RS14625 ref|WP_006414784.1|gi|493459547| methylmalonate-semialdehyde dehydrogenase	2852	Nsco_NS_434_20203020_B_multivorans_HILIC2.36626.36626.5	controllerType=0 controllerNumber=1 scan=36626	95.7652	Trypsin	B2	VGTHVYQLGSQHGKR	S{+910}	910	910.445	910.45	910.445
50718:3	31	E.HTVISNAS{+201.064}C[+57.021]TTNC[+57.021]LAPLVKPLNDK.I	NA	C[+57]*2, S{+201}	952.141	3	2854.41	2854.41	0	0	147	NRagged	406.12	10.26	3.6	5.91	149	>WK07_RS12355 ref|WP_059842421.1|gi|981643480| glyceraldehyde-3-phosphate dehydrogenase	2412	Nsco_NS_434_20203020_B_multivorans_HILIC1.45294.45294.3	controllerType=0 controllerNumber=1 scan=45294	118.779	Trypsin	B1	HTVISNASCTTNCLAPLVKPLNDK	*2,S{+201}	*2,+201	201.064	201.06	201.064
29708:4	157	A.SSHTC[+57.021]VYHQWS{+243.088}FDNR.G	NA	C[+57], S{+243}	542.482	4	2166.91	2166.91	0	0	110	NRagged	406.13	86.94	2.4	6.14	29	>WK07_RS18345 ref|WP_059843117.1|gi|981644334| Rieske (2Fe-2S) protein	3575	Nsco_NS_434_20203020_B_multivorans_HILIC2.28012.28012.4	controllerType=0 controllerNumber=1 scan=28012	75.7534	Trypsin	B2	SSHTCVYHQWSFDNR	,S{+243}	,+243	243.088	243.09	243.088
31358:4	83	Q.PAQTSSS{+1454.708}SAPQKGGDPFSALR.-	NA	S{+1455}	887.19	4	3545.74	3543.74	2	-1.9	190	NRagged	406.14	28.65	0	7.22	31	>WK07_RS02265 ref|WP_006400549.1|gi|493445174| hypothetical protein	435	Nsco_NS_434_20203020_B_multivorans_HILIC2.29290.29290.4	controllerType=0 controllerNumber=1 scan=29290	78.6521	Trypsin	B2	PAQTSSSSAPQKGGDPFSALR	S{+1455}	1455	1454.71	1454.71	1454.71
43681:3	210	K.AADAGGSKPAAGAAGAPGAPAAPAPVPVPAS{+1133.429}AVAGSAAQ.-	NA	S{+1133}	1438.69	3	4314.06	4311.06	3	-2.3	151	CRagged	406.15	298.46	4.28	8.2	57	>WK07_RS02065 ref|WP_006406986.1|gi|493451709| outer membrane lipid asymmetry maintenance protein MlaD	396	Nsco_NS_434_20203020_B_multivorans_HILIC1.39459.39459.3	controllerType=0 controllerNumber=1 scan=39459	105.635	Trypsin	B1	AADAGGSKPAAGAAGAPGAPAAPAPVPVPASAVAGSAAQ	S{+1133}	1133	1133.43	1133.43	1133.43
41036:5	760	E.PPADPNRDPEDDPLSPPS{+850.357}PGHHHDNPQQPDGPPSKDPV.-	NA	S{+850}	981.645	5	4904.2	4903.2	1	-0.7	70	Non	406.17	60.37	2.65	6.67	21	>WK07_RS19095 ref|WP_059843253.1|gi|981644492| hypothetical protein	3723	Nsco_NS_434_20203020_B_multivorans_HILIC3.36587.36587.5	controllerType=0 controllerNumber=1 scan=36587	95.6935	Trypsin	B3	PPADPNRDPEDDPLSPPSPGHHHDNPQQPDGPPSKDPV	S{+850}	850	850.357	850.36	850.357
10469:5	9	Q.ALQQQQAS{+242.107}EAAQPAMHEEHHHGKK.A	NA	S{+242}	587.483	5	2933.39	2933.39	0	0	45	NRagged	406.18	3.24	3.24	7.07	168	>WK07_RS21360 ref|WP_006413761.1|gi|493458518| hypothetical protein	4163	Nsco_NS_434_20203020_B_multivorans_HILIC2.12093.12093.5	controllerType=0 controllerNumber=1 scan=12093	38.3155	Trypsin	B2	ALQQQQASEAAQPAMHEEHHHGKK	S{+242}	242	242.107	242.11	242.107
23461:4	45	K.KLNEVSVDDDANQS{+1354.092}DEQPAAAAAPGK.S	NA	S{+1354}	999.838	4	3996.33	3994.33	2	-1.7	4	Specific	406.2	278.31	0	7.52	97	>WK07_RS16125 ref|WP_006399463.1|gi|493444072| RNA polymerase sigma factor RpoD	3147	Nsco_NS_434_20203020_B_multivorans_HILIC1.22869.22869.4	controllerType=0 controllerNumber=1 scan=22869	65.7921	Trypsin	B1	KLNEVSVDDDANQSDEQPAAAAAPGK	S{+1354}	1354	1354.09	1354.09	1354.09
66720:5	3	H.YS{+932.499}FGDVKGELIDQLGVRDK.E	NA	S{+932}	615.527	5	3073.61	3071.61	2	-2.2	105	NRagged	406.26	15.84	11.11	6.75	537	>WK07_RS23045 ref|WP_004192241.1|gi|490296783| alkyl hydroperoxide reductase	4491	Nsco_NS_434_20203020_B_multivorans_HILIC3.57812.57812.5	controllerType=0 controllerNumber=1 scan=57812	143.515	Trypsin	B3	YSFGDVKGELIDQLGVRDK	S{+932}	932	932.499	932.5	932.499
21703:4	1210	K.LLSVPAPAS{+668.229}TEGDHHDK.-	NA	S{+668}	611.282	4	2442.11	2442.11	0	0	69	Specific	406.31	304.3	36.44	4.34	9	>WK07_RS28600 ref|WP_006414477.1|gi|493459238| membrane protein	5572	Nsco_NS_434_20203020_B_multivorans_HILIC1.21492.21492.4	controllerType=0 controllerNumber=1 scan=21492	62.4567	Trypsin	B1	LLSVPAPASTEGDHHDK	S{+668}	668	668.229	668.23	668.229
46487:3	7	A.NASIYNGDINTDRS{+364.095}SSINQTAATVGLR.H	NA	S{+364}	1068.84	3	3204.49	3202.49	2	-2.1	337	NRagged	406.36	3.61	0	7.63	375	>WK07_RS17305 ref|WP_048804585.1|gi|881127052| porin	3376	Nsco_NS_434_20203020_B_multivorans_HILIC1.41768.41768.3	controllerType=0 controllerNumber=1 scan=41768	110.864	Trypsin	B1	NASIYNGDINTDRSSSINQTAATVGLR	S{+364}	364	364.095	364.1	364.095
31241:4	3	K.LSKPAATTSATTS{+696.227}TTTSAGTASTSTTATAGTTAAPAPAPAASTPAAATKPAK.S	NA	S{+696}	1337.15	4	5345.59	5342.59	3	-1.9	98	Specific	406.37	406.37	0	10.28	1102	>WK07_RS26025 ref|WP_059843946.1|gi|981645301| competence protein ComE	5072	Nsco_NS_434_20203020_B_multivorans_HILIC2.29195.29195.4	controllerType=0 controllerNumber=1 scan=29195	78.4298	Trypsin	B2	LSKPAATTSATTSTTTSAGTASTSTTATAGTTAAPAPAPAASTPAAATKPAK	S{+696}	696	696.227	696.23	696.227
60347:4	90	M.PLEPDHADS{+1894.808}AETEALRR.A	NA	S{+1895}	951.439	4	3802.73	3801.73	1	-0.9	119	NRagged	406.37	13.12	0	6.38	41	>WK07_RS23140 ref|WP_006402240.1|gi|493446895| peptidase	4509	Nsco_NS_434_20203020_B_multivorans_HILIC2.53514.53514.4	controllerType=0 controllerNumber=1 scan=53514	133.67	Trypsin	B2	PLEPDHADSAETEALRR	S{+1895}	1895	1894.81	1894.81	1894.81
41953:4	6	K.QQQQQQAANTAKPTSPTS{+568.204}STSSTTAAAKPPTANDANTGYFLQVGAYK.T	NA	S{+568}	1349.89	4	5396.55	5395.55	1	-0.6	180	Specific	406.38	406.38	0	9.76	242	>WK07_RS16945 ref|WP_043281040.1|gi|759561637| cell division protein	3305	Nsco_NS_434_20203020_B_multivorans_HILIC1.37735.37735.4	controllerType=0 controllerNumber=1 scan=37735	101.229	Trypsin	B1	QQQQQQAANTAKPTSPTSSTSSTTAAAKPPTANDANTGYFLQVGAYK	S{+568}	568	568.204	568.2	568.204
45737:4	92	K.AAAAAAASGAS{+1159.384}AVTTASAPTSVGAVVDQDANAQAAR.A	NA	S{+1159}	1083.74	4	4331.95	4329.95	2	-1.5	140	Specific	406.41	101.89	3.61	4.04	81	>WK07_RS12300 ref|WP_059842411.1|gi|981643470| cell envelope protein SmpA	2401	Nsco_NS_434_20203020_B_multivorans_HILIC3.40691.40691.4	controllerType=0 controllerNumber=1 scan=40691	105.904	Trypsin	B3	AAAAAAASGASAVTTASAPTSVGAVVDQDANAQAAR	S{+1159}	1159	1159.38	1159.38	1159.38
14070:4	61	K.LDRIEIDS{+312.091}PHAR.F	NA	S{+312}	434.466	4	1734.84	1733.84	1	-1.9	280	Specific	406.44	88.08	0	6.64	70	>WK07_RS15810 ref|WP_006401309.1|gi|493445950| MFS transporter	3086	Nsco_NS_434_20203020_B_multivorans_HILIC2.15232.15232.4	controllerType=0 controllerNumber=1 scan=15232	45.8992	Trypsin	B2	LDRIEIDSPHAR	S{+312}	312	312.091	312.09	312.091
65980:6	1	K.LNHYS{+1251.217}FGDVKGELIDQLGVRDK.E	NA	S{+1251}	626.591	6	3754.51	3754.51	0	0	102	Specific	406.45	78.79	1.6	6.7	526	>WK07_RS23045 ref|WP_004192241.1|gi|490296783| alkyl hydroperoxide reductase	4491	Nsco_NS_434_20203020_B_multivorans_HILIC1.57640.57640.4	controllerType=0 controllerNumber=1 scan=57640	145.469	Trypsin	B1	LNHYSFGDVKGELIDQLGVRDK	S{+1251}	1251	1251.22	1251.22	1251.22
35621:5	280	R.RVVDVEGPKGPELS{+566.092}AVGTGHLR.D	NA	S{+566}	569.071	5	2841.33	2839.33	2	-2.4	35	Specific	406.45	128	0	7.61	30	>WK07_RS28220 ref|WP_006398867.1|gi|493443465| bacteriocin	5500	Nsco_NS_434_20203020_B_multivorans_HILIC3.32318.32318.4	controllerType=0 controllerNumber=1 scan=32318	85.639	Trypsin	B3	RVVDVEGPKGPELSAVGTGHLR	S{+566}	566	566.092	566.09	566.092
61374:5	4	I.DSSSPLLYQHASGGTTFDEVTIHFS{+269.125}RADGEGK.R	NA	S{+269}	736.749	5	3679.72	3678.72	1	-0.9	66	NRagged	406.47	13.21	0.97	5.61	376	>WK07_RS02280 ref|WP_006400546.1|gi|493445171| hypothetical protein	438	Nsco_NS_434_20203020_B_multivorans_HILIC2.54315.54315.5	controllerType=0 controllerNumber=1 scan=54315	135.333	Trypsin	B2	DSSSPLLYQHASGGTTFDEVTIHFSRADGEGK	S{+269}	269	269.125	269.12	269.125
62152:5	19	R.NGKMPEDTAGGTATASAPAEAASAPAQAAS{+1174.422}GAAQQPAASAALSTIYFETGK.S	NA	S{+1174}	1188.74	5	5939.69	5938.69	1	-0.6	390	Specific	406.47	228.12	15.83	5.73	182	>WK07_RS28745 ref|WP_059844165.1|gi|981645520| cytochrome-c oxidase	5601	Nsco_NS_434_20203020_B_multivorans_HILIC3.54166.54166.5	controllerType=0 controllerNumber=1 scan=54166	135.552	Trypsin	B3	NGKMPEDTAGGTATASAPAEAASAPAQAASGAAQQPAASAALSTIYFETGK	S{+1174}	1174	1174.42	1174.42	1174.42
50455:4	641	L.VS{+264.038}FIRAEHGDWFHIEVAGYPEYHPQAR.S	NA	S{+264}	869.902	4	3476.59	3475.59	1	-1	118	NRagged	406.49	406.49	6.52	9.48	6	>WK07_RS15615 ref|WP_035953081.1|gi|737991299| 5,10-methylenetetrahydrofolate reductase	3048	Nsco_NS_434_20203020_B_multivorans_HILIC3.44614.44614.3	controllerType=0 controllerNumber=1 scan=44614	114.863	Trypsin	B3	VSFIRAEHGDWFHIEVAGYPEYHPQAR	S{+264}	264	264.038	264.04	264.038
58488:6	63	P.AIVAAAELS{+1929.939}HR.Y	NA	S{+1930}	512.269	6	3068.58	3067.58	1	-1.1	369	NRagged	406.5	17.61	0	4.16	60	>WK07_RS26015 ref|WP_059843944.1|gi|981645299| ATP-dependent chaperone ClpB	5070	Nsco_NS_434_20203020_B_multivorans_HILIC2.51933.51933.6	controllerType=0 controllerNumber=1 scan=51933	130.192	Trypsin	B2	AIVAAAELSHR	S{+1930}	1930	1929.94	1929.94	1929.94
07354:4	11	Q.QAS{+768.356}EAAQPAMHEEHHHGKK.A	NA	S{+768}	724.09	4	2893.34	2891.34	2	-2.3	50	NRagged	406.55	25.86	20.53	7	174	>WK07_RS21360 ref|WP_006413761.1|gi|493458518| hypothetical protein	4163	Nsco_NS_434_20203020_B_multivorans_HILIC3.8664.8664.4	controllerType=0 controllerNumber=1 scan=8664	29.3188	Trypsin	B3	QASEAAQPAMHEEHHHGKK	S{+768}	768	768.356	768.36	768.356
28680:4	882	K.PHPAMLHELS{+490.129}R.E	NA	S{+490}	445.453	4	1778.79	1777.79	1	-1.9	144	Specific	406.57	12.28	12.28	5.25	6	>WK07_RS25595 ref|WP_006401281.1|gi|493445921| haloacid dehalogenase	4988	Nsco_NS_434_20203020_B_multivorans_HILIC1.26998.26998.5	controllerType=0 controllerNumber=1 scan=26998	75.9258	Trypsin	B1	PHPAMLHELSR	S{+490}	490	490.129	490.13	490.129
80877:6	35	A.SFASAATLYDVGYNHFWHAPS{+927.391}DQHGGDLVFVQGHSSPGVYSR.A	NA	S{+927}	916.09	6	5491.5	5491.5	0	0	117	NRagged	406.59	35.12	0	4.06	81	>WK07_RS22040 ref|WP_006401967.1|gi|493446618| pyruvate dehydrogenase	4294	Nsco_NS_434_20203020_B_multivorans_HILIC3.69303.69303.6	controllerType=0 controllerNumber=1 scan=69303	168.734	Trypsin	B3	SFASAATLYDVGYNHFWHAPSDQHGGDLVFVQGHSSPGVYSR	S{+927}	927	927.391	927.39	927.391
03089:3	237	K.GASGAHGAS{+1804.662}AASAASGAAGR.H	NA	S{+1805}	1130.81	3	3390.41	3389.41	1	-1	417	Specific	406.6	285.7	0	7.77	25	>WK07_RS20160 ref|WP_059843365.1|gi|981644631| efflux transporter periplasmic adaptor subunit	3934	Nsco_NS_434_20203020_B_multivorans_HILIC1.5328.5328.3	controllerType=0 controllerNumber=1 scan=5328	24.1034	Trypsin	B1	GASGAHGASAASAASGAAGR	S{+1805}	1805	1804.66	1804.66	1804.66
05342:5	13	Q.QAS{+722.364}EAAQPAMHEEHHHGKK.A	NA	S{+722}	570.075	5	2846.35	2845.35	1	-1.2	50	NRagged	406.61	13.83	1.2	6.31	135	>WK07_RS21360 ref|WP_006413761.1|gi|493458518| hypothetical protein	4163	Nsco_NS_434_20203020_B_multivorans_HILIC1.7244.7244.5	controllerType=0 controllerNumber=1 scan=7244	27.8704	Trypsin	B1	QASEAAQPAMHEEHHHGKK	S{+722}	722	722.364	722.36	722.364
20474:3	334	R.LNEHPQMPFAAS{+406.163}EPSRK.Y	NA	S{+406}	782.709	3	2346.11	2345.11	1	-1.4	43	Specific	406.67	157.45	1.64	7.52	43	>WK07_RS00700 ref|WP_006410405.1|gi|493455128| hypothetical protein	137	Nsco_NS_434_20203020_B_multivorans_HILIC2.20671.20671.3	controllerType=0 controllerNumber=1 scan=20671	58.6382	Trypsin	B2	LNEHPQMPFAASEPSRK	S{+406}	406	406.163	406.16	406.163
10209:3	143	A.PAADTS{+1476.563}ASAPAPAKK.K	NA	S{+1477}	953.768	3	2859.29	2859.29	0	0	27	NRagged	406.67	109.29	2.58	6.2	94	>WK07_RS15745 ref|WP_006413521.1|gi|493458278| hypothetical protein	3073	Nsco_NS_434_20203020_B_multivorans_HILIC3.11584.11584.3	controllerType=0 controllerNumber=1 scan=11584	36.2721	Trypsin	B3	PAADTSASAPAPAKK	S{+1477}	1477	1476.56	1476.56	1476.56
13429:3	2	K.AAAAAAASADAGAS{+1234.435}ASAPAAASSTK.A	NA	S{+1234}	1085.48	3	3254.41	3252.41	2	-2.1	159	Specific	406.74	52.73	0	6.81	1033	>WK07_RS26025 ref|WP_059843946.1|gi|981645301| competence protein ComE	5072	Nsco_NS_434_20203020_B_multivorans_HILIC1.14814.14814.3	controllerType=0 controllerNumber=1 scan=14814	46.1701	Trypsin	B1	AAAAAAASADAGASASAPAAASSTK	S{+1234}	1234	1234.43	1234.43	1234.43
09088:2	3	K.AAAAAAASADAGAS{+1202.880}ASAPAAASSTK.A	NA	S{+1203}	1611.43	2	3221.86	3220.86	1	-1	159	Specific	406.83	52.48	0	7.48	1102	>WK07_RS26025 ref|WP_059843946.1|gi|981645301| competence protein ComE	5072	Nsco_NS_434_20203020_B_multivorans_HILIC2.10884.10884.2	controllerType=0 controllerNumber=1 scan=10884	35.5019	Trypsin	B2	AAAAAAASADAGASASAPAAASSTK	S{+1203}	1203	1202.88	1202.88	1202.88
81507:5	30	A.SAATLYDVGYNHFWHAPS{+266.193}DQHGGDLVFVQGHSSPGVYSR.A	NA	S{+266}	906.24	5	4527.17	4525.17	2	-1.5	120	NRagged	406.84	34.51	0.55	7.12	97	>WK07_RS22040 ref|WP_006401967.1|gi|493446618| pyruvate dehydrogenase	4294	Nsco_NS_434_20203020_B_multivorans_HILIC2.70679.70679.6	controllerType=0 controllerNumber=1 scan=70679	170.357	Trypsin	B2	SAATLYDVGYNHFWHAPSDQHGGDLVFVQGHSSPGVYSR	S{+266}	266	266.193	266.19	266.193
63675:2	18	A.PAQAASGAAQQPAASAALS{+402.070}TIYFETGK.S	NA	S{+402}	1505.69	2	3010.37	3009.37	1	-1.1	414	NRagged	406.85	62.87	1.2	7.16	197	>WK07_RS28745 ref|WP_059844165.1|gi|981645520| cytochrome-c oxidase	5601	Nsco_NS_434_20203020_B_multivorans_HILIC2.56153.56153.4	controllerType=0 controllerNumber=1 scan=56153	139.245	Trypsin	B2	PAQAASGAAQQPAASAALSTIYFETGK	S{+402}	402	402.07	402.07	402.07
56822:6	846	R.EIAAGFREPGHADAPGADAPGADAS{+717.746}RGGALDTFVWR.V	NA	S{+718}	722.418	6	4329.47	4326.47	3	-2.3	33	Specific	406.86	111.16	0	7.87	3	>WK07_RS07570 ref|WP_059841481.1|gi|981642540| histidine utilization protein HutD	1472	Nsco_NS_434_20203020_B_multivorans_HILIC1.50363.50363.5	controllerType=0 controllerNumber=1 scan=50363	129.659	Trypsin	B1	EIAAGFREPGHADAPGADAPGADASRGGALDTFVWR	S{+718}	718	717.746	717.75	717.746
69383:5	9	M.PS{+745.097}QPGFNLGYLAYNVEHKPVDKLEVR.Q	NA	S{+745}	743.935	5	3715.64	3715.64	0	0	293	NRagged	406.93	156.38	12.52	7.2	146	>WK07_RS07880 ref|WP_006417151.1|gi|493461934| ABC transporter	1534	Nsco_NS_434_20203020_B_multivorans_HILIC1.60313.60313.5	controllerType=0 controllerNumber=1 scan=60313	151.23	Trypsin	B1	PSQPGFNLGYLAYNVEHKPVDKLEVR	S{+745}	745	745.097	745.1	745.097
73007:4	173	L.DGKLADAQSAQQALQQQYQDLS{+1933.975}R.N	NA	S{+1934}	1124.81	4	4496.23	4496.23	0	0	394	NRagged	406.94	70.71	9.65	6.75	26	>WK07_RS00450 ref|WP_059840142.1|gi|981641201| uroporphyrinogen-III synthase	88	Nsco_NS_434_20203020_B_multivorans_HILIC3.62967.62967.4	controllerType=0 controllerNumber=1 scan=62967	154.878	Trypsin	B3	DGKLADAQSAQQALQQQYQDLSR	S{+1934}	1934	1933.97	1933.97	1933.97
44696:3	183	A.QASATGDTKAES{+651.205}NQPVTDTWITTK.V	NA	S{+651}	1067.82	3	3201.44	3201.44	0	0	30	NRagged	406.94	113.27	0	6.83	87	>WK07_RS24375 ref|WP_006416432.1|gi|493461207| transporter	4749	Nsco_NS_434_20203020_B_multivorans_HILIC3.39846.39846.3	controllerType=0 controllerNumber=1 scan=39846	103.889	Trypsin	B3	QASATGDTKAESNQPVTDTWITTK	S{+651}	651	651.205	651.21	651.205
09415:3	820	W.DESS{+314.104}ERQQSDAVGQR.L	NA	S{+314}	669.292	3	2005.86	2005.86	0	0	226	NRagged	406.98	73.41	0	6.64	8	>WK07_RS03990 ref|WP_012216916.1|gi|501173157| NADP-dependent aryl-alcohol dehydrogenase	771	Nsco_NS_434_20203020_B_multivorans_HILIC2.11156.11156.3	controllerType=0 controllerNumber=1 scan=11156	36.1053	Trypsin	B2	DESSERQQSDAVGQR	S{+314}	314	314.104	314.1	314.104
23760:3	149	Q.PPVDS{+1727.684}STPAPKPAQ.-	NA	S{+1728}	1040.47	3	3119.4	3119.4	0	0	818	Non	406.99	57.28	0	5.7	52	>WK07_RS15950 ref|WP_059842915.1|gi|981644057| mechanosensitive ion channel protein	3113	Nsco_NS_434_20203020_B_multivorans_HILIC2.23251.23251.3	controllerType=0 controllerNumber=1 scan=23251	64.52	Trypsin	B2	PPVDSSTPAPKPAQ	S{+1728}	1728	1727.68	1727.68	1727.68
25168:3	193	K.PAAPKPAPVAS{+674.333}AEAAGADTSDASSPSSPAGAR.F	NA	S{+674}	1180.24	3	3538.72	3536.72	2	-1.9	173	Specific	407.03	117.29	0	7.61	31	>WK07_RS15245 ref|WP_059842823.1|gi|981643937| sporulation protein	2975	Nsco_NS_434_20203020_B_multivorans_HILIC3.24041.24041.3	controllerType=0 controllerNumber=1 scan=24041	65.8137	Trypsin	B3	PAAPKPAPVASAEAAGADTSDASSPSSPAGAR	S{+674}	674	674.333	674.33	674.333
37946:3	1153	R.DRAQAVAPAAPVAPPAS{+1135.423}GTAVSAAGASQ.-	NA	S{+1135}	1209.57	3	3626.7	3624.7	2	-1.9	294	CRagged	407.03	201.46	0	8.17	8	>WK07_RS11145 ref|WP_059842258.1|gi|981643317| efflux transporter periplasmic adaptor subunit	2178	Nsco_NS_434_20203020_B_multivorans_HILIC3.34190.34190.3	controllerType=0 controllerNumber=1 scan=34190	90.1977	Trypsin	B3	DRAQAVAPAAPVAPPASGTAVSAAGASQ	S{+1135}	1135	1135.42	1135.42	1135.42
51240:5	43	L.PEVKVPAS{+604.381}ATTWLNDRPEQR.V	NA	S{+604}	580.52	5	2898.57	2898.57	0	0	184	NRagged	407.07	20.11	1.6	6.22	99	>WK07_RS21260 ref|WP_012213467.1|gi|501169494| dihydrolipoamide succinyltransferase	4143	Nsco_NS_434_20203020_B_multivorans_HILIC3.45232.45232.5	controllerType=0 controllerNumber=1 scan=45232	116.25	Trypsin	B3	PEVKVPASATTWLNDRPEQR	S{+604}	604	604.381	604.38	604.381
09438:5	199	R.GRAHAS{+1804.669}AAHASTPAAPTSSAPPDAASQPTAR.Q	NA	S{+1805}	944.224	5	4717.09	4715.09	2	-1.4	68	Specific	407.07	226.9	0	8.89	33	>WK07_RS12150 ref|WP_059842394.1|gi|981643453| hypothetical protein	2372	Nsco_NS_434_20203020_B_multivorans_HILIC3.10943.10943.5	controllerType=0 controllerNumber=1 scan=10943	34.8723	Trypsin	B3	GRAHASAAHASTPAAPTSSAPPDAASQPTAR	S{+1805}	1805	1804.67	1804.67	1804.67
05325:4	13	K.PQATGHDEAS{+355.062}WAQNRR.A	NA	S{+355}	545.484	4	2178.91	2178.91	0	0	147	Specific	407.11	123.87	10.44	6.57	248	>WK07_RS11620 ref|WP_059842331.1|gi|981643390| peptidoglycan-associated lipoprotein	2270	Nsco_NS_434_20203020_B_multivorans_HILIC2.7002.7002.4	controllerType=0 controllerNumber=1 scan=7002	26.7751	Trypsin	B2	PQATGHDEASWAQNRR	S{+355}	355	355.062	355.06	355.062
44356:2	97	A.AASGASAVTTASAPTS{+219.697}VGAVVDQDANAQAAR.A	NA	S{+220}	1518.04	2	3035.08	3035.08	0	0	145	NRagged	407.12	6.39	0	6.64	97	>WK07_RS12300 ref|WP_059842411.1|gi|981643470| cell envelope protein SmpA	2401	Nsco_NS_434_20203020_B_multivorans_HILIC2.40082.40082.2	controllerType=0 controllerNumber=1 scan=40082	104.155	Trypsin	B2	AASGASAVTTASAPTSVGAVVDQDANAQAAR	S{+220}	220	219.697	219.7	219.697
58651:5	88	K.RMGHAGALIS{+736.329}GGADTAEAKLEIMEAC[+57.021]GIK.V	NA	C[+57], S{+736}	739.764	5	3694.79	3693.79	1	-0.9	249	Specific	407.22	131.82	7.6	8.53	67	>WK07_RS26890 ref|WP_006398391.1|gi|493442977| succinate--CoA ligase subunit alpha	5240	Nsco_NS_434_20203020_B_multivorans_HILIC1.51829.51829.4	controllerType=0 controllerNumber=1 scan=51829	132.657	Trypsin	B1	RMGHAGALISGGADTAEAKLEIMEACGIK	,S{+736}	,+736	736.329	736.33	736.329
53656:4	80	Q.PVNAVS{+641.233}HGYAQPHHVSTADYGALDTPAVWR.N	NA	S{+641}	965.454	4	3858.79	3857.79	1	-0.9	337	NRagged	407.25	183.43	5.46	8.26	48	>WK07_RS12715 ref|WP_006400436.1|gi|493445060| cell division protein FtsZ	2482	Nsco_NS_434_20203020_B_multivorans_HILIC1.47752.47752.4	controllerType=0 controllerNumber=1 scan=47752	124.047	Trypsin	B1	PVNAVSHGYAQPHHVSTADYGALDTPAVWR	S{+641}	641	641.233	641.23	641.233
38119:5	269	K.IRFPETS{+543.038}GIGVKPVSTEGTER.L	NA	S{+543}	561.852	5	2805.23	2803.23	2	-2.4	190	Specific	407.28	211.93	0	7.69	43	>WK07_RS27465 ref|WP_006398522.1|gi|493443112| isocitrate dehydrogenase	5354	Nsco_NS_434_20203020_B_multivorans_HILIC1.34599.34599.4	controllerType=0 controllerNumber=1 scan=34599	93.9106	Trypsin	B1	IRFPETSGIGVKPVSTEGTER	S{+543}	543	543.038	543.04	543.038
79784:7	2	R.GQVLAKPGS{+531.445}ITPHTHFTAEVYVLSKDEGGR.H	NA	S{+531}	533.164	7	3726.1	3726.1	0	0	292	Specific	407.28	407.28	2.36	9.51	466	>WK07_RS01645 ref|WP_006416164.1|gi|493460936| elongation factor Tu	313	Nsco_NS_434_20203020_B_multivorans_HILIC3.68469.68469.6	controllerType=0 controllerNumber=1 scan=68469	166.886	Trypsin	B3	GQVLAKPGSITPHTHFTAEVYVLSKDEGGR	S{+531}	531	531.445	531.45	531.445
46359:3	7	A.NASIYNGDINTDRS{+255.092}SSINQTAATVGLR.H	NA	S{+255}	1031.83	3	3093.49	3093.49	0	0	337	NRagged	407.3	105.69	0	7.24	375	>WK07_RS17305 ref|WP_048804585.1|gi|881127052| porin	3376	Nsco_NS_434_20203020_B_multivorans_HILIC1.41641.41641.3	controllerType=0 controllerNumber=1 scan=41641	110.592	Trypsin	B1	NASIYNGDINTDRSSSINQTAATVGLR	S{+255}	255	255.092	255.09	255.092
67320:4	15	G.TPS{+1559.760}TPAEEPQHPAAE.-	NA	S{+1560}	781.374	4	3122.47	3121.47	1	-1.1	1399	Non	407.3	148.55	0	3.47	131	>WK07_RS01690 ref|WP_006400664.1|gi|493445294| DNA-directed RNA polymerase subunit beta'	321	Nsco_NS_434_20203020_B_multivorans_HILIC2.59064.59064.4	controllerType=0 controllerNumber=1 scan=59064	145.387	Trypsin	B2	TPSTPAEEPQHPAAE	S{+1560}	1560	1559.76	1559.76	1559.76
80045:6	240	I.DFAC[+57.021]GIAVTS{+1733.800}LGHGHPELLK.V	NA	C[+57], S{+1734}	643.485	6	3855.87	3855.87	0	0	44	NRagged	407.3	38.85	0	5.83	17	>WK07_RS20060 ref|WP_059843355.1|gi|981644619| acetylornithine aminotransferase	3914	Nsco_NS_434_20203020_B_multivorans_HILIC2.69534.69534.6	controllerType=0 controllerNumber=1 scan=69534	167.893	Trypsin	B2	DFACGIAVTSLGHGHPELLK	,S{+1734}	,+1734	1733.8	1733.8	1733.8
48575:3	7	A.NASIYNGDINTDRS{+300.098}SSINQTAATVGLR.H	NA	S{+300}	1047.17	3	3139.5	3138.5	1	-1.1	337	NRagged	407.31	13.39	1.2	7.15	361	>WK07_RS17305 ref|WP_048804585.1|gi|881127052| porin	3376	Nsco_NS_434_20203020_B_multivorans_HILIC3.43062.43062.3	controllerType=0 controllerNumber=1 scan=43062	111.319	Trypsin	B3	NASIYNGDINTDRSSSINQTAATVGLR	S{+300}	300	300.098	300.1	300.098
66714:5	501	L.PGAFTPTC[+57.021]S{+784.504}AQHVPGYVEHAERLR.A	NA	C[+57], S{+785}	693.768	5	3464.81	3464.81	0	0	48	NRagged	407.35	407.35	1.2	9.76	8	>WK07_RS12710 ref|WP_006400435.1|gi|493445059| peroxiredoxin	2481	Nsco_NS_434_20203020_B_multivorans_HILIC2.58591.58591.5	controllerType=0 controllerNumber=1 scan=58591	144.474	Trypsin	B2	PGAFTPTCSAQHVPGYVEHAERLR	,S{+785}	,+785	784.504	784.5	784.504
10865:4	199	K.YTHS{+481.714}YMHC[+57.021]WR.H	NA	C[+57], S{+482}	481.582	4	1923.31	1922.31	1	-1.7	412	Specific	407.39	1.77	0	4.23	20	>WK07_RS27530 ref|WP_059844062.1|gi|981645417| isoleucine--tRNA ligase	5367	Nsco_NS_434_20203020_B_multivorans_HILIC1.12592.12592.3	controllerType=0 controllerNumber=1 scan=12592	40.5083	Trypsin	B1	YTHSYMHCWR	,S{+482}	,+482	481.714	481.71	481.714
32590:5	380	K.WHQAGHQMVVVPS{+572.287}AMSGETNR.L	NA	S{+572}	579.88	5	2895.37	2894.37	1	-1.2	29	Specific	407.39	196.99	2.4	7.38	15	>WK07_RS22345 ref|WP_006408212.1|gi|493452935| aspartate kinase	4355	Nsco_NS_434_20203020_B_multivorans_HILIC3.29871.29871.4	controllerType=0 controllerNumber=1 scan=29871	79.7333	Trypsin	B3	WHQAGHQMVVVPSAMSGETNR	S{+572}	572	572.287	572.29	572.287
35468:3	6	A.PPPADNGAS{+735.326}QAQPFDPNRALQGK.T	NA	S{+735}	1037.84	3	3111.49	3111.49	0	0	52	NRagged	407.43	17.13	11.89	7.17	228	>WK07_RS16945 ref|WP_043281040.1|gi|759561637| cell division protein	3305	Nsco_NS_434_20203020_B_multivorans_HILIC2.32655.32655.3	controllerType=0 controllerNumber=1 scan=32655	86.5858	Trypsin	B2	PPPADNGASQAQPFDPNRALQGK	S{+735}	735	735.326	735.33	735.326
40255:5	728	E.PPADPNRDPEDDPLSPPS{+835.357}PGHHHDNPQQPDGPPSKDPV.-	NA	S{+835}	978.445	5	4888.2	4888.2	0	0	70	Non	407.46	31.68	6	5.88	22	>WK07_RS19095 ref|WP_059843253.1|gi|981644492| hypothetical protein	3723	Nsco_NS_434_20203020_B_multivorans_HILIC1.36308.36308.5	controllerType=0 controllerNumber=1 scan=36308	97.9353	Trypsin	B1	PPADPNRDPEDDPLSPPSPGHHHDNPQQPDGPPSKDPV	S{+835}	835	835.357	835.36	835.357
19024:5	784	Y.PHDAAPKEPS{+550.219}PERPHAR.A	NA	S{+550}	489.44	5	2443.17	2442.17	1	-1.4	354	NRagged	407.46	72.02	0	6.82	6	>WK07_RS23325 ref|WP_006402277.1|gi|493446932| mechanosensitive ion channel protein MscS	4544	Nsco_NS_434_20203020_B_multivorans_HILIC2.19440.19440.5	controllerType=0 controllerNumber=1 scan=19440	55.914	Trypsin	B2	PHDAAPKEPSPERPHAR	S{+550}	550	550.219	550.22	550.219
39780:3	6	A.PPPADNGAS{+837.317}QAQPFDPNRALQGK.T	NA	S{+837}	1072.5	3	3215.49	3213.49	2	-2.1	52	NRagged	407.47	36.3	0	7.1	242	>WK07_RS16945 ref|WP_043281040.1|gi|759561637| cell division protein	3305	Nsco_NS_434_20203020_B_multivorans_HILIC1.35920.35920.3	controllerType=0 controllerNumber=1 scan=35920	96.9985	Trypsin	B1	PPPADNGASQAQPFDPNRALQGK	S{+837}	837	837.317	837.32	837.317
67812:3	112	V.PPAQAS{+1854.582}GPVFIAPEADAQAPAR.N	NA	S{+1855}	1339.9	3	4017.69	4015.69	2	-1.7	19	NRagged	407.47	96.94	0	6.31	41	>WK07_RS23525 ref|WP_059843678.1|gi|981645032| amylo-alpha-1,6-glucosidase	4584	Nsco_NS_434_20203020_B_multivorans_HILIC3.58654.58654.3	controllerType=0 controllerNumber=1 scan=58654	145.206	Trypsin	B3	PPAQASGPVFIAPEADAQAPAR	S{+1855}	1855	1854.58	1854.58	1854.58
34493:3	6	A.PPPADNGAS{+738.317}QAQPFDPNRALQGK.T	NA	S{+738}	1038.83	3	3114.49	3114.49	0	0	52	NRagged	407.49	36.74	9.41	6.54	242	>WK07_RS16945 ref|WP_043281040.1|gi|759561637| cell division protein	3305	Nsco_NS_434_20203020_B_multivorans_HILIC1.31683.31683.3	controllerType=0 controllerNumber=1 scan=31683	87.0772	Trypsin	B1	PPPADNGASQAQPFDPNRALQGK	S{+738}	738	738.317	738.32	738.317
67122:5	104	P.TQEQGLNALIQKPS{+1249.626}TDPIPNNWKDGGYLER.L	NA	S{+1250}	927.272	5	4632.33	4632.33	0	0	76	NRagged	407.56	0.43	0	6.64	47	>WK07_RS06935 ref|WP_012212454.1|gi|501168455| type II secretion system protein GspG	1350	Nsco_NS_434_20203020_B_multivorans_HILIC2.58903.58903.5	controllerType=0 controllerNumber=1 scan=58903	145.093	Trypsin	B2	TQEQGLNALIQKPSTDPIPNNWKDGGYLER	S{+1250}	1250	1249.63	1249.63	1249.63
39377:3	1227	R.RTGSVSNAPGAFSAS{+568.214}GVYPIAER.V	NA	S{+568}	954.793	3	2862.37	2862.37	0	0	228	Specific	407.66	407.66	29.27	7.4	6	>WK07_RS19480 ref|WP_006405645.1|gi|493450359| dGTP triphosphohydrolase	3799	Nsco_NS_434_20203020_B_multivorans_HILIC1.35601.35601.3	controllerType=0 controllerNumber=1 scan=35601	96.3018	Trypsin	B1	RTGSVSNAPGAFSASGVYPIAER	S{+568}	568	568.214	568.21	568.214
36972:6	907	R.HGASLDS{+1519.855}VLFGHER.G	NA	S{+1520}	508.274	6	3044.61	3044.61	0	0	210	Specific	407.67	248.94	0	5.53	8	>WK07_RS25460 ref|WP_006401253.1|gi|493445893| sigma-54-dependent Fis family transcriptional regulator	4961	Nsco_NS_434_20203020_B_multivorans_HILIC3.33403.33403.4	controllerType=0 controllerNumber=1 scan=33403	88.3133	Trypsin	B3	HGASLDSVLFGHER	S{+1520}	1520	1519.86	1519.86	1519.86
45513:3	92	K.AAAAAAASGAS{+1151.458}AVTTASAPTSVGAVVDQDANAQAAR.A	NA	S{+1151}	1442.01	3	4324.03	4322.03	2	-1.6	140	Specific	407.69	168.83	0	7.77	81	>WK07_RS12300 ref|WP_059842411.1|gi|981643470| cell envelope protein SmpA	2401	Nsco_NS_434_20203020_B_multivorans_HILIC3.40510.40510.3	controllerType=0 controllerNumber=1 scan=40510	105.477	Trypsin	B3	AAAAAAASGASAVTTASAPTSVGAVVDQDANAQAAR	S{+1151}	1151	1151.46	1151.46	1151.46
68014:2	5	Q.PGVSAINNGYAGAQS{+1520.746}QQR.V	NA	S{+1521}	1669.82	2	3338.64	3338.64	0	0	251	NRagged	407.7	19.34	0	6.34	438	>WK07_RS09835 ref|WP_059841917.1|gi|981642976| porin	1920	Nsco_NS_434_20203020_B_multivorans_HILIC2.59626.59626.2	controllerType=0 controllerNumber=1 scan=59626	146.589	Trypsin	B2	PGVSAINNGYAGAQSQQR	S{+1521}	1521	1520.75	1520.75	1520.75
46315:5	3	K.PGS{+413.213}ITPHTHFTAEVYVLSKDEGGR.H	NA	S{+413}	603.107	5	3011.51	3011.51	0	0	298	Specific	407.79	123.02	1.93	6.82	391	>WK07_RS01645 ref|WP_006416164.1|gi|493460936| elongation factor Tu	313	Nsco_NS_434_20203020_B_multivorans_HILIC1.41602.41602.5	controllerType=0 controllerNumber=1 scan=41602	110.51	Trypsin	B1	PGSITPHTHFTAEVYVLSKDEGGR	S{+413}	413	413.213	413.21	413.213
81005:3	75	T.PVGDAGANEEPS{+1537.750}EGADEPPKSDGDGSK.G	NA	S{+1538}	1384.63	3	4151.87	4149.87	2	-1.6	136	NRagged	407.83	55.56	6.13	7.87	40	>WK07_RS02210 ref|WP_006406974.1|gi|493451697| stringent starvation protein B	425	Nsco_NS_434_20203020_B_multivorans_HILIC1.69804.69804.5	controllerType=0 controllerNumber=1 scan=69804	172.602	Trypsin	B1	PVGDAGANEEPSEGADEPPKSDGDGSK	S{+1538}	1538	1537.75	1537.75	1537.75
70672:3	1	V.GDKLEAFTVVAAKPGFNNHEENGQS{+295.110}AFETVTEASFPGK.W	NA	S{+295}	1441.69	3	4323.05	4319.05	4	-3.1	5	NRagged	407.86	79.66	0	7.68	554	>WK07_RS23045 ref|WP_004192241.1|gi|490296783| alkyl hydroperoxide reductase	4491	Nsco_NS_434_20203020_B_multivorans_HILIC2.61831.61831.3	controllerType=0 controllerNumber=1 scan=61831	151.313	Trypsin	B2	GDKLEAFTVVAAKPGFNNHEENGQSAFETVTEASFPGK	S{+295}	295	295.11	295.11	295.11
14797:3	33	A.AADGRPDGEAGAS{+440.172}DGAPAEAPPPAK.K	NA	S{+440}	905.748	3	2715.23	2715.23	0	0	915	NRagged	407.89	4.02	4.02	6.14	146	>WK07_RS28210 ref|WP_054316360.1|gi|933603119| Clp protease ClpC	5498	Nsco_NS_434_20203020_B_multivorans_HILIC3.15572.15572.3	controllerType=0 controllerNumber=1 scan=15572	45.696	Trypsin	B3	AADGRPDGEAGASDGAPAEAPPPAK	S{+440}	440	440.172	440.17	440.172
64637:3	982	K.RAAIATAAS{+568.217}TLLPALTQPPAPPATDAQR.V	NA	S{+568}	1113.92	3	3339.74	3338.74	1	-1	550	Specific	407.9	275.7	26.33	8.19	9	>WK07_RS05285 ref|WP_059841039.1|gi|981642098| RND transporter	1027	Nsco_NS_434_20203020_B_multivorans_HILIC2.56916.56916.3	controllerType=0 controllerNumber=1 scan=56916	140.932	Trypsin	B2	RAAIATAASTLLPALTQPPAPPATDAQR	S{+568}	568	568.217	568.22	568.217
85334:6	363	K.RS{+1955.891}EAHIQSGMIAYGALQK.I	NA	S{+1956}	653.656	6	3916.9	3915.9	1	-0.9	315	Specific	407.91	264.06	0	7.21	21	>WK07_RS28605 ref|WP_059844154.1|gi|981645509| cytochrome d terminal oxidase subunit 1	5573	Nsco_NS_434_20203020_B_multivorans_HILIC2.73711.73711.3	controllerType=0 controllerNumber=1 scan=73711	175.854	Trypsin	B2	RSEAHIQSGMIAYGALQK	S{+1956}	1956	1955.89	1955.89	1955.89
08237:4	1584	R.RQGS{+483.213}AAVPHLEGAR.A	NA	S{+483}	484.002	4	1932.98	1931.98	1	-1.7	104	Specific	407.92	241.26	0	6.55	2	>WK07_RS07400 ref|WP_059841437.1|gi|981642496| hypothetical protein	1440	Nsco_NS_434_20203020_B_multivorans_HILIC3.9670.9670.3	controllerType=0 controllerNumber=1 scan=9670	31.7904	Trypsin	B3	RQGSAAVPHLEGAR	S{+483}	483	483.213	483.21	483.213
40056:3	352	R.SPSAAGNGLGGMPS{+1680.788}GGGPSGGGPSGGAPSGGVPSQEPPAR.V	NA	S{+1681}	1680.45	3	5039.34	5038.34	1	-0.7	197	Specific	407.97	57.06	0	7.39	15	>WK07_RS16395 ref|WP_059842922.1|gi|981644066| hypothetical protein	3200	Nsco_NS_434_20203020_B_multivorans_HILIC1.36140.36140.3	controllerType=0 controllerNumber=1 scan=36140	97.4917	Trypsin	B1	SPSAAGNGLGGMPSGGGPSGGGPSGGAPSGGVPSQEPPAR	S{+1681}	1681	1680.79	1680.79	1680.79
30629:6	872	K.KLLVYAS{+993.500}HYPHDIEDAK.G	NA	S{+993}	499.761	6	2993.53	2992.53	1	-1.1	51	Specific	407.98	103.78	0	4.6	7	>WK07_RS07660 ref|WP_035952629.1|gi|737990847| glutathione reductase	1490	Nsco_NS_434_20203020_B_multivorans_HILIC1.28530.28530.2	controllerType=0 controllerNumber=1 scan=28530	79.5034	Trypsin	B1	KLLVYASHYPHDIEDAK	S{+993}	993	993.5	993.5	993.5
52248:5	1395	R.HLGTDSTSMGS{+657.385}PGIDEIRWIKPVR.A	NA	S{+657}	663.154	5	3311.74	3309.74	2	-2	71	Specific	408	223.75	0	8.54	2	>WK07_RS18525 ref|WP_006398816.1|gi|493443411| MaoC family dehydratase	3609	Nsco_NS_434_20203020_B_multivorans_HILIC3.46182.46182.4	controllerType=0 controllerNumber=1 scan=46182	118.435	Trypsin	B3	HLGTDSTSMGSPGIDEIRWIKPVR	S{+657}	657	657.385	657.38	657.385
69621:3	76	V.PSSAITAS{+1183.606}DPNEKAEMFEPAGDK.I	NA	S{+1184}	1192.91	3	3576.7	3575.7	1	-0.9	55	NRagged	408.05	188.32	1.2	6.36	58	>WK07_RS15860 ref|WP_006401299.1|gi|493445940| phenylacetate-CoA oxygenase subunit PaaB	3096	Nsco_NS_434_20203020_B_multivorans_HILIC3.60134.60134.3	controllerType=0 controllerNumber=1 scan=60134	148.446	Trypsin	B3	PSSAITASDPNEKAEMFEPAGDK	S{+1184}	1184	1183.61	1183.61	1183.61
22830:2	3	A.APAPAPAAS{+455.609}TPAAATKPAK.S	NA	S{+456}	1072.77	2	2144.54	2144.54	0	0	131	NRagged	408.12	12.75	0	6.32	1102	>WK07_RS26025 ref|WP_059843946.1|gi|981645301| competence protein ComE	5072	Nsco_NS_434_20203020_B_multivorans_HILIC2.22573.22573.2	controllerType=0 controllerNumber=1 scan=22573	63.0172	Trypsin	B2	APAPAPAASTPAAATKPAK	S{+456}	456	455.609	455.61	455.609
53607:7	542	R.SIKPS{+542.939}HVDC[+57.021]FYVRQPEALGLGHAVLC[+57.021]AEK.L	NA	C[+57]*2, S{+543}	547.663	7	3827.6	3824.6	3	-2.6	92	Specific	408.13	76.39	0	7.95	10	>WK07_RS13885 ref|WP_006402116.1|gi|493446769| UTP--glucose-1-phosphate uridylyltransferase	2708	Nsco_NS_434_20203020_B_multivorans_HILIC1.47718.47718.6	controllerType=0 controllerNumber=1 scan=47718	123.97	Trypsin	B1	SIKPSHVDCFYVRQPEALGLGHAVLCAEK	*2,S{+543}	*2,+543	542.939	542.94	542.939
79553:5	531	A.PVAPGAPS{+1304.517}DLLERRPDIR.Q	NA	S{+1305}	653.725	5	3264.59	3263.59	1	-1	287	NRagged	408.13	156.07	0	7.63	7	>WK07_RS00040 ref|WP_059840050.1|gi|981641109| multidrug transporter	8	Nsco_NS_434_20203020_B_multivorans_HILIC2.69164.69164.5	controllerType=0 controllerNumber=1 scan=69164	167.109	Trypsin	B2	PVAPGAPSDLLERRPDIR	S{+1305}	1305	1304.52	1304.52	1304.52
20612:3	203	R.LNEHPQMPFAAS{+568.218}EPSRK.Y	NA	S{+568}	836.727	3	2508.17	2507.17	1	-1.3	43	Specific	408.16	286.17	5.72	7.38	55	>WK07_RS00700 ref|WP_006410405.1|gi|493455128| hypothetical protein	137	Nsco_NS_434_20203020_B_multivorans_HILIC1.20607.20607.3	controllerType=0 controllerNumber=1 scan=20607	60.2772	Trypsin	B1	LNEHPQMPFAASEPSRK	S{+568}	568	568.218	568.22	568.218
54153:3	7	G.ANAS{+201.047}IYNGDINTDRSSSINQTAATVGLR.H	NA	S{+201}	1038.17	3	3112.48	3110.48	2	-2.2	336	NRagged	408.16	20.38	10.88	7.23	361	>WK07_RS17305 ref|WP_048804585.1|gi|881127052| porin	3376	Nsco_NS_434_20203020_B_multivorans_HILIC3.47713.47713.3	controllerType=0 controllerNumber=1 scan=47713	121.668	Trypsin	B3	ANASIYNGDINTDRSSSINQTAATVGLR	S{+201}	201	201.047	201.05	201.047
08127:6	1196	K.RAPQWQPEGEQS{+1565.751}R.-	NA	S{+1566}	523.424	6	3135.51	3134.51	1	-1.1	251	Specific	408.22	408.22	0	5.31	5	>WK07_RS23645 ref|WP_035955458.1|gi|737993677| enoyl-CoA hydratase	4608	Nsco_NS_434_20203020_B_multivorans_HILIC2.9940.9940.3	controllerType=0 controllerNumber=1 scan=9940	33.4238	Trypsin	B2	RAPQWQPEGEQSR	S{+1566}	1566	1565.75	1565.75	1565.75
16822:3	3	S.TSTTATAGTTAAPAPAPAAS{+568.215}TPAAATKPAK.S	NA	S{+568}	1074.2	3	3220.6	3220.6	0	0	120	NRagged	408.26	144.41	2.4	7.19	1102	>WK07_RS26025 ref|WP_059843946.1|gi|981645301| competence protein ComE	5072	Nsco_NS_434_20203020_B_multivorans_HILIC2.17603.17603.3	controllerType=0 controllerNumber=1 scan=17603	51.6818	Trypsin	B2	TSTTATAGTTAAPAPAPAASTPAAATKPAK	S{+568}	568	568.215	568.22	568.215
22026:2	143	A.PAADTS{+1568.267}ASAPAPAK.K	NA	S{+1568}	1412.45	2	2823.9	2822.9	1	-1.2	27	NRagged	408.32	140.76	0	5.81	94	>WK07_RS15745 ref|WP_006413521.1|gi|493458278| hypothetical protein	3073	Nsco_NS_434_20203020_B_multivorans_HILIC3.21575.21575.2	controllerType=0 controllerNumber=1 scan=21575	59.975	Trypsin	B3	PAADTSASAPAPAK	S{+1568}	1568	1568.27	1568.27	1568.27
59582:8	1	K.LNHYS{+1468.922}FGDVKGELIDQLGVRDK.E	NA	S{+1469}	497.408	8	3972.22	3972.22	0	0	102	Specific	408.35	37.23	0	7.14	554	>WK07_RS23045 ref|WP_004192241.1|gi|490296783| alkyl hydroperoxide reductase	4491	Nsco_NS_434_20203020_B_multivorans_HILIC2.52842.52842.5	controllerType=0 controllerNumber=1 scan=52842	132.109	Trypsin	B2	LNHYSFGDVKGELIDQLGVRDK	S{+1469}	1469	1468.92	1468.92	1468.92
51396:4	25	F.PGEVS{+443.093}VDGDYLVVNGDKIR.V	NA	S{+443}	620.037	4	2477.13	2475.13	2	-2.7	58	NRagged	408.39	1.13	0	6.82	168	>WK07_RS12355 ref|WP_059842421.1|gi|981643480| glyceraldehyde-3-phosphate dehydrogenase	2412	Nsco_NS_434_20203020_B_multivorans_HILIC2.45928.45928.6	controllerType=0 controllerNumber=1 scan=45928	117.314	Trypsin	B2	PGEVSVDGDYLVVNGDKIR	S{+443}	443	443.093	443.09	443.093
34961:4	2	K.LS{+564.216}KPAATTSATTSTTTSAGTASTSTTATAGTTAAPAPAPAASTPAAATKPAK.S	NA	S{+564}	1304.15	4	5213.58	5210.58	3	-1.9	98	Specific	408.43	408.43	0.87	9.48	1033	>WK07_RS26025 ref|WP_059843946.1|gi|981645301| competence protein ComE	5072	Nsco_NS_434_20203020_B_multivorans_HILIC1.32065.32065.4	controllerType=0 controllerNumber=1 scan=32065	88.0368	Trypsin	B1	LSKPAATTSATTSTTTSAGTASTSTTATAGTTAAPAPAPAASTPAAATKPAK	S{+564}	564	564.216	564.22	564.216
72445:4	358	D.PHS{+1800.023}NAQGFAWNPDNGDK.S	NA	S{+1800}	914.465	4	3654.84	3654.84	0	0	431	NRagged	408.46	3.9	0	5.28	12	>WK07_RS03625 ref|WP_048804639.1|gi|881127106| ABC transporter substrate-binding protein	700	Nsco_NS_434_20203020_B_multivorans_HILIC2.63341.63341.4	controllerType=0 controllerNumber=1 scan=63341	154.667	Trypsin	B2	PHSNAQGFAWNPDNGDK	S{+1800}	1800	1800.02	1800.02	1800.02
28200:4	117	V.SAHTGAFS{+241.140}VYPSTDRDGK.I	NA	S{+241}	535.012	4	2137.03	2137.03	0	0	97	NRagged	408.47	171.32	0	7.04	54	>WK07_RS27790 ref|WP_059844078.1|gi|981645433| hypothetical protein	5418	Nsco_NS_434_20203020_B_multivorans_HILIC1.26572.26572.4	controllerType=0 controllerNumber=1 scan=26572	74.8738	Trypsin	B1	SAHTGAFSVYPSTDRDGK	S{+241}	241	241.14	241.14	241.14
41107:6	534	E.PPADPNRDPEDDPLSPPS{+847.347}PGHHHDNPQQPDGPPSKDPV.-	NA	S{+847}	818.204	6	4904.19	4900.19	4	-2.7	70	Non	408.51	166.49	0	7.41	25	>WK07_RS19095 ref|WP_059843253.1|gi|981644492| hypothetical protein	3723	Nsco_NS_434_20203020_B_multivorans_HILIC2.37144.37144.6	controllerType=0 controllerNumber=1 scan=37144	96.9728	Trypsin	B2	PPADPNRDPEDDPLSPPSPGHHHDNPQQPDGPPSKDPV	S{+847}	847	847.347	847.35	847.347
14888:3	71	S.SYGSGGGSYGSGGGGGGHGS{+686.241}YGSGSSSGGYR.G	NA	S{+686}	1116.11	3	3346.3	3346.3	0	0	557	NRagged	408.53	41.16	0	6.73	30	>sp|K2C1_HUMAN|(Common contaminant protein)	5654	Nsco_NS_434_20203020_B_multivorans_HILIC3.15653.15653.3	controllerType=0 controllerNumber=1 scan=15653	45.8914	Trypsin	B3	SYGSGGGSYGSGGGGGGHGSYGSGSSSGGYR	S{+686}	686	686.241	686.24	686.241
61855:3	111	V.PPAQAS{+1726.659}GPVFIAPEADAQAPAR.N	NA	S{+1727}	1297.26	3	3889.76	3887.76	2	-1.7	19	NRagged	408.54	46.16	0	7.27	43	>WK07_RS23525 ref|WP_059843678.1|gi|981645032| amylo-alpha-1,6-glucosidase	4584	Nsco_NS_434_20203020_B_multivorans_HILIC2.54704.54704.3	controllerType=0 controllerNumber=1 scan=54704	136.159	Trypsin	B2	PPAQASGPVFIAPEADAQAPAR	S{+1727}	1727	1726.66	1726.66	1726.66
22559:3	1	T.STTTSAGTASTSTTATAGTTAAPAPAPAAS{+568.209}TPAAATKPAK.S	NA	S{+568}	1362.33	3	4084.98	4084.98	0	0	110	NRagged	408.55	408.55	2.4	8.77	1138	>WK07_RS26025 ref|WP_059843946.1|gi|981645301| competence protein ComE	5072	Nsco_NS_434_20203020_B_multivorans_HILIC3.22003.22003.3	controllerType=0 controllerNumber=1 scan=22003	60.9821	Trypsin	B3	STTTSAGTASTSTTATAGTTAAPAPAPAASTPAAATKPAK	S{+568}	568	568.209	568.21	568.209
56523:3	15	I.KDTGVIALGHRESSIPFS{+209.085}YYDQNQQVVGYSR.E	NA	S{+209}	1241.94	3	3723.82	3723.82	0	0	32	NRagged	408.55	19.5	0	6.89	160	>WK07_RS12200 ref|WP_006408338.1|gi|493453061| ABC transporter	2381	Nsco_NS_434_20203020_B_multivorans_HILIC3.49716.49716.3	controllerType=0 controllerNumber=1 scan=49716	125.974	Trypsin	B3	KDTGVIALGHRESSIPFSYYDQNQQVVGYSR	S{+209}	209	209.085	209.09	209.085
19194:3	107	R.KAVPAGGGGGS{+1825.766}APTR.E	NA	S{+1826}	1037.16	3	3109.45	3108.45	1	-1.1	1286	Specific	408.57	147.12	0	6.82	39	>WK07_RS03795 ref|WP_059840774.1|gi|981641833| alpha-2-macroglobulin	733	Nsco_NS_434_20203020_B_multivorans_HILIC3.19257.19257.3	controllerType=0 controllerNumber=1 scan=19257	54.5174	Trypsin	B3	KAVPAGGGGGSAPTR	S{+1826}	1826	1825.77	1825.77	1825.77
20329:4	486	Y.KEPVLVS{+899.354}GTDGVGTK.L	NA	S{+899}	597.297	4	2386.16	2386.16	0	0	62	NRagged	408.57	105.04	0	5.3	23	>WK07_RS11755 ref|WP_006406403.1|gi|493451125| phosphoribosylformylglycinamidine cyclo-ligase	2294	Nsco_NS_434_20203020_B_multivorans_HILIC3.20196.20196.3	controllerType=0 controllerNumber=1 scan=20196	56.7466	Trypsin	B3	KEPVLVSGTDGVGTK	S{+899}	899	899.354	899.35	899.354
67813:3	17	V.GAYQHASGTQLNADGTTSAAQAS{+688.364}IGSYGYAGTK.S	NA	S{+688}	1298.62	3	3893.85	3892.85	1	-0.9	341	NRagged	408.62	103.05	3.48	7.28	402	>WK07_RS15170 ref|WP_048803848.1|gi|881122298| porin	2960	Nsco_NS_434_20203020_B_multivorans_HILIC3.58655.58655.3	controllerType=0 controllerNumber=1 scan=58655	145.207	Trypsin	B3	GAYQHASGTQLNADGTTSAAQASIGSYGYAGTK	S{+688}	688	688.364	688.36	688.364
43554:4	60	N.GTGHIRDTESS{+980.343}ALQVLR.I	NA	S{+980}	706.083	4	2821.31	2820.31	1	-1.2	409	NRagged	408.68	90.38	0	6.49	58	>WK07_RS25605 ref|WP_059843913.1|gi|981645268| ribonuclease E	4990	Nsco_NS_434_20203020_B_multivorans_HILIC2.39325.39325.3	controllerType=0 controllerNumber=1 scan=39325	102.317	Trypsin	B2	GTGHIRDTESSALQVLR	S{+980}	980	980.343	980.34	980.343
19577:4	178	K.GHYVAAPFS{+336.129}VHR.V	NA	S{+336}	420.209	4	1677.82	1676.82	1	-2	129	Specific	408.71	92.13	0	5.48	36	>WK07_RS13445 ref|WP_006410512.1|gi|493455236| sugar ABC transporter substrate-binding protein	2624	Nsco_NS_434_20203020_B_multivorans_HILIC1.19771.19771.4	controllerType=0 controllerNumber=1 scan=19771	58.2599	Trypsin	B1	GHYVAAPFSVHR	S{+336}	336	336.129	336.13	336.129
48305:4	491	T.PHLLAEALS{+237.148}WHER.F	NA	S{+237}	449.745	4	1795.96	1795.96	0	0	483	NRagged	408.74	36.44	1.2	4.91	10	>WK07_RS09140 ref|WP_059841771.1|gi|981642830| acetyl-CoA hydrolase	1781	Nsco_NS_434_20203020_B_multivorans_HILIC3.42856.42856.4	controllerType=0 controllerNumber=1 scan=42856	110.873	Trypsin	B3	PHLLAEALSWHER	S{+237}	237	237.148	237.15	237.148
16770:2	1609	K.VGDAATEGAGVQGGAS{+568.215}AGAGSQ.-	NA	S{+568}	1193.52	2	2386.04	2386.04	0	0	130	CRagged	408.75	185.17	6	6.97	5	>WK07_RS25695 ref|WP_006400675.1|gi|493445306| late embryogenesis abundant protein	5007	Nsco_NS_434_20203020_B_multivorans_HILIC3.17273.17273.2	controllerType=0 controllerNumber=1 scan=17273	49.8627	Trypsin	B3	VGDAATEGAGVQGGASAGAGSQ	S{+568}	568	568.215	568.22	568.215
23071:3	88	A.NATQINIGIS{+243.089}DKDRR.K	NA	S{+243}	648.669	3	1943.99	1943.99	0	0	8	NRagged	408.76	115.01	5.68	6.67	80	>WK07_RS11920 ref|WP_006412288.1|gi|493457032| DNA starvation/stationary phase protection protein	2326	Nsco_NS_434_20203020_B_multivorans_HILIC3.22432.22432.3	controllerType=0 controllerNumber=1 scan=22432	62.0646	Trypsin	B3	NATQINIGISDKDRR	S{+243}	243	243.089	243.09	243.089
09929:3	550	W.DESSERQQS{+332.115}DAVGQR.L	NA	S{+332}	675.296	3	2023.87	2023.87	0	0	226	NRagged	408.78	100.24	9.37	6.2	16	>WK07_RS03990 ref|WP_012216916.1|gi|501173157| NADP-dependent aryl-alcohol dehydrogenase	771	Nsco_NS_434_20203020_B_multivorans_HILIC3.11367.11367.3	controllerType=0 controllerNumber=1 scan=11367	35.7549	Trypsin	B3	DESSERQQSDAVGQR	S{+332}	332	332.115	332.12	332.115
56378:5	161	A.C[+57.021]VASC[+57.021]PSGS{+1094.442}IYKREEDGIVLIDQDK.C	NA	C[+57]*2, S{+1094}	787.566	5	3933.8	3933.8	0	0	191	NRagged	408.81	41.1	0	6.6	32	>WK07_RS27945 ref|WP_054317371.1|gi|933607006| nitrate reductase	5447	Nsco_NS_434_20203020_B_multivorans_HILIC1.50017.50017.5	controllerType=0 controllerNumber=1 scan=50017	128.882	Trypsin	B1	CVASCPSGSIYKREEDGIVLIDQDK	*2,S{+1094}	*2,+1094	1094.44	1094.44	1094.44
00184:2	13	K.KGAAKAAPADAAS{+568.215}Q.-	NA	S{+568}	912.941	2	1824.87	1824.87	0	0	81	CRagged	408.85	408.85	64.88	8.35	135	>WK07_RS21360 ref|WP_006413761.1|gi|493458518| hypothetical protein	4163	Nsco_NS_434_20203020_B_multivorans_HILIC1.2801.2801.2	controllerType=0 controllerNumber=1 scan=2801	17.8521	Trypsin	B1	KGAAKAAPADAASQ	S{+568}	568	568.215	568.22	568.215
59115:5	1	N.HYS{+226.044}FGDVKGELIDQLGVRDK.E	NA	S{+226}	501.448	5	2503.21	2502.21	1	-1.3	104	NRagged	408.87	37.36	0	7.84	554	>WK07_RS23045 ref|WP_004192241.1|gi|490296783| alkyl hydroperoxide reductase	4491	Nsco_NS_434_20203020_B_multivorans_HILIC2.52455.52455.5	controllerType=0 controllerNumber=1 scan=52455	131.304	Trypsin	B2	HYSFGDVKGELIDQLGVRDK	S{+226}	226	226.044	226.04	226.044
43974:6	553	R.SDGAVLAS{+1691.818}YPQLPSAVHTDREATFGNAHNNPR.A	NA	S{+1692}	848.415	6	5085.45	5084.45	1	-0.7	242	Specific	408.87	192.54	0	8.64	9	>WK07_RS05200 ref|WP_059841025.1|gi|981642084| hybrid sensor histidine kinase/response regulator	1010	Nsco_NS_434_20203020_B_multivorans_HILIC2.39715.39715.3	controllerType=0 controllerNumber=1 scan=39715	103.265	Trypsin	B2	SDGAVLASYPQLPSAVHTDREATFGNAHNNPR	S{+1692}	1692	1691.82	1691.82	1691.82
05525:5	11	R.AQALQQQQAS{+203.088}EAAQPAMHEEHHHGKK.A	NA	S{+203}	619.499	5	3093.46	3093.46	0	0	43	Specific	408.88	51.92	19.19	7.01	174	>WK07_RS21360 ref|WP_006413761.1|gi|493458518| hypothetical protein	4163	Nsco_NS_434_20203020_B_multivorans_HILIC3.7034.7034.5	controllerType=0 controllerNumber=1 scan=7034	26.2087	Trypsin	B3	AQALQQQQASEAAQPAMHEEHHHGKK	S{+203}	203	203.088	203.09	203.088
19613:7	178	K.GHYVAAPFS{+1323.864}VHR.V	NA	S{+1324}	381.656	7	2665.55	2664.55	1	-1.3	129	Specific	408.98	78.56	0	4.57	36	>WK07_RS13445 ref|WP_006410512.1|gi|493455236| sugar ABC transporter substrate-binding protein	2624	Nsco_NS_434_20203020_B_multivorans_HILIC1.19799.19799.4	controllerType=0 controllerNumber=1 scan=19799	58.3293	Trypsin	B1	GHYVAAPFSVHR	S{+1324}	1324	1323.86	1323.86	1323.86
45705:3	14	A.QQAAAAQQAAAPADS{+1181.570}AQDEAR.A	NA	S{+1182}	1084.85	3	3252.53	3250.53	2	-2.1	192	NRagged	408.98	21.33	14.9	6.52	111	>WK07_RS21305 ref|WP_006402062.1|gi|493446714| translation initiation factor IF-2	4152	Nsco_NS_434_20203020_B_multivorans_HILIC2.41188.41188.3	controllerType=0 controllerNumber=1 scan=41188	106.768	Trypsin	B2	QQAAAAQQAAAPADSAQDEAR	S{+1182}	1182	1181.57	1181.57	1181.57
54099:4	631	K.HGVPTHPEQLAEHPS{+1031.397}LSLPTEYWGDER.V	NA	S{+1031}	1029.22	4	4113.86	4113.86	0	0	176	Specific	408.98	252.61	0	7.89	11	>WK07_RS08350 ref|WP_006401839.1|gi|493446489| LysR family transcriptional regulator	1627	Nsco_NS_434_20203020_B_multivorans_HILIC2.48332.48332.4	controllerType=0 controllerNumber=1 scan=48332	122.611	Trypsin	B2	HGVPTHPEQLAEHPSLSLPTEYWGDER	S{+1031}	1031	1031.4	1031.4	1031.4
52427:4	7	T.PDS{+616.299}VHFHQVGVQADYALSK.R	NA	S{+616}	679.839	4	2716.33	2714.33	2	-2.5	302	NRagged	408.98	32.3	0.65	4.79	361	>WK07_RS17305 ref|WP_048804585.1|gi|881127052| porin	3376	Nsco_NS_434_20203020_B_multivorans_HILIC3.46335.46335.4	controllerType=0 controllerNumber=1 scan=46335	118.803	Trypsin	B3	PDSVHFHQVGVQADYALSK	S{+616}	616	616.299	616.3	616.299
61222:7	482	S.IDTAKRIES{+1900.485}MSDKPLGTEIAQFHC[+57.021]ELAQDALQR.K	NA	C[+57], S{+1900}	811.63	7	5675.36	5672.36	3	-1.8	161	NRagged	409	15.56	0	7.41	8	>WK07_RS01250 ref|WP_006400722.1|gi|493445354| hypothetical protein	238	Nsco_NS_434_20203020_B_multivorans_HILIC1.53857.53857.4	controllerType=0 controllerNumber=1 scan=53857	137.164	Trypsin	B1	IDTAKRIESMSDKPLGTEIAQFHCELAQDALQR	,S{+1900}	,+1900	1900.48	1900.48	1900.48
60123:5	18	K.QVADARNGKMPEDTAGGTATASAPAEAASAPAQAAS{+1136.418}GAAQQPAASAALSTIYFETGK.S	NA	S{+1136}	1309.21	5	6542.02	6541.02	1	-0.5	384	Specific	409.01	409.01	6.13	8.24	197	>WK07_RS28745 ref|WP_059844165.1|gi|981645520| cytochrome-c oxidase	5601	Nsco_NS_434_20203020_B_multivorans_HILIC2.53332.53332.5	controllerType=0 controllerNumber=1 scan=53332	133.244	Trypsin	B2	QVADARNGKMPEDTAGGTATASAPAEAASAPAQAASGAAQQPAASAALSTIYFETGK	S{+1136}	1136	1136.42	1136.42	1136.42
22395:2	143	A.PAADTSAS{+1576.581}APAPAK.K	NA	S{+1577}	1416.61	2	2832.21	2831.21	1	-1.2	27	NRagged	409.03	125.59	0	5.41	94	>WK07_RS15745 ref|WP_006413521.1|gi|493458278| hypothetical protein	3073	Nsco_NS_434_20203020_B_multivorans_HILIC3.21878.21878.2	controllerType=0 controllerNumber=1 scan=21878	60.7406	Trypsin	B3	PAADTSASAPAPAK	S{+1577}	1577	1576.58	1576.58	1576.58
75427:3	230	V.PKIDNTMQELGWAPQS{+283.069}TFDDALRK.I	NA	S{+283}	1015.82	3	3045.43	3044.43	1	-1.1	308	NRagged	409.03	16.88	1.1	5.38	17	>WK07_RS25940 ref|WP_006402307.1|gi|493446962| NAD-dependent dehydratase	5055	Nsco_NS_434_20203020_B_multivorans_HILIC3.65036.65036.5	controllerType=0 controllerNumber=1 scan=65036	159.538	Trypsin	B3	PKIDNTMQELGWAPQSTFDDALRK	S{+283}	283	283.069	283.07	283.069
21930:4	88	T.QINIGIS{+657.312}DKDR.R	NA	S{+657}	479.752	4	1915.99	1915.99	0	0	11	NRagged	409.06	4.31	4.31	4.91	80	>WK07_RS11920 ref|WP_006412288.1|gi|493457032| DNA starvation/stationary phase protection protein	2326	Nsco_NS_434_20203020_B_multivorans_HILIC3.21488.21488.4	controllerType=0 controllerNumber=1 scan=21488	59.7396	Trypsin	B3	QINIGISDKDR	S{+657}	657	657.312	657.31	657.312
65834:3	280	Q.AIHVIPDYDNPGTYFVS{+552.238}DGGRR.V	NA	S{+552}	1001.48	3	3002.43	3001.43	1	-1.1	125	NRagged	409.08	9.27	9.27	7.36	16	>WK07_RS05175 ref|WP_006416136.1|gi|493460908| chromosome partitioning protein ParB	1005	Nsco_NS_434_20203020_B_multivorans_HILIC2.57866.57866.3	controllerType=0 controllerNumber=1 scan=57866	142.979	Trypsin	B2	AIHVIPDYDNPGTYFVSDGGRR	S{+552}	552	552.238	552.24	552.238
83175:2	155	A.PAAAAPQAS{+433.030}APAPAPAAAAPAAAPAPAPAPAK.A	NA	S{+433}	1559.24	2	3117.47	3115.47	2	-2.2	203	NRagged	409.12	42.86	33.38	7.3	29	>WK07_RS22045 ref|WP_059843553.1|gi|981644879| dihydrolipoamide acetyltransferase	4295	Nsco_NS_434_20203020_B_multivorans_HILIC1.71501.71501.2	controllerType=0 controllerNumber=1 scan=71501	175.274	Trypsin	B1	PAAAAPQASAPAPAPAAAAPAAAPAPAPAPAK	S{+433}	433	433.03	433.03	433.03
57863:4	240	I.PVNS{+576.447}DNYEMLQDAHAAVAR.I	NA	S{+576}	670.361	4	2678.42	2677.42	1	-1.3	748	NRagged	409.16	17.12	17.12	5.65	23	>WK07_RS26445 ref|WP_006398297.1|gi|493442883| FAD-linked oxidase	5154	Nsco_NS_434_20203020_B_multivorans_HILIC1.51180.51180.6	controllerType=0 controllerNumber=1 scan=51180	131.308	Trypsin	B1	PVNSDNYEMLQDAHAAVAR	S{+576}	576	576.447	576.45	576.447
20382:5	486	K.KYKEPVLVS{+541.826}GTDGVGTK.L	NA	S{+542}	464.765	5	2319.8	2319.8	0	0	60	Specific	409.17	134.56	0.62	6.46	23	>WK07_RS11755 ref|WP_006406403.1|gi|493451125| phosphoribosylformylglycinamidine cyclo-ligase	2294	Nsco_NS_434_20203020_B_multivorans_HILIC3.20237.20237.4	controllerType=0 controllerNumber=1 scan=20237	56.8241	Trypsin	B3	KYKEPVLVSGTDGVGTK	S{+542}	542	541.826	541.83	541.826
14828:4	795	V.DVHC[+57.021]DETDDPHS{+527.484}R.F	NA	C[+57], S{+527}	528.281	4	2110.1	2110.1	0	0	208	NRagged	409.24	42.24	24.27	4.87	8	>WK07_RS10060 ref|WP_035954827.1|gi|737993046| cytosine deaminase	1965	Nsco_NS_434_20203020_B_multivorans_HILIC1.16026.16026.4	controllerType=0 controllerNumber=1 scan=16026	49.1394	Trypsin	B1	DVHCDETDDPHSR	,S{+527}	,+527	527.484	527.48	527.484
58767:5	4	I.DSSS{+298.139}PLLYQHASGGTTFDEVTIHFSRADGEGK.R	NA	S{+298}	742.352	5	3707.73	3707.73	0	0	66	NRagged	409.26	15.52	0.09	5.15	376	>WK07_RS02280 ref|WP_006400546.1|gi|493445171| hypothetical protein	438	Nsco_NS_434_20203020_B_multivorans_HILIC2.52154.52154.5	controllerType=0 controllerNumber=1 scan=52154	130.681	Trypsin	B2	DSSSPLLYQHASGGTTFDEVTIHFSRADGEGK	S{+298}	298	298.139	298.14	298.139
64806:3	291	K.PVDLVDVDS{+515.265}PDYGMAMLHQTVSNGSTQK.M	NA	S{+515}	1173.89	3	3519.67	3519.67	0	0	59	Specific	409.27	106.94	6.12	5.59	15	>WK07_RS16425 ref|WP_012213777.1|gi|501169829| hypothetical protein	3206	Nsco_NS_434_20203020_B_multivorans_HILIC1.56668.56668.3	controllerType=0 controllerNumber=1 scan=56668	143.328	Trypsin	B1	PVDLVDVDSPDYGMAMLHQTVSNGSTQK	S{+515}	515	515.265	515.26	515.265
60564:2	4	Q.PGVS{+683.341}AINNGYAGAQSQQR.V	NA	S{+683}	1251.62	2	2502.23	2501.23	1	-1.3	251	NRagged	409.28	10.26	1.09	4.15	501	>WK07_RS09835 ref|WP_059841917.1|gi|981642976| porin	1920	Nsco_NS_434_20203020_B_multivorans_HILIC3.52920.52920.2	controllerType=0 controllerNumber=1 scan=52920	132.867	Trypsin	B3	PGVSAINNGYAGAQSQQR	S{+683}	683	683.341	683.34	683.341
69982:2	68	Q.PPAPIS{+1864.879}NSSGVHPGNPK.A	NA	S{+1865}	1761.37	2	3521.73	3520.73	1	-1	245	NRagged	409.35	4.03	0	5.76	84	>WK07_RS15695 ref|WP_035953385.1|gi|737991603| BON domain protein	3064	Nsco_NS_434_20203020_B_multivorans_HILIC1.60787.60787.2	controllerType=0 controllerNumber=1 scan=60787	152.302	Trypsin	B1	PPAPISNSSGVHPGNPK	S{+1865}	1865	1864.88	1864.88	1864.88
03651:2	2	K.DKAASAAAAS{+1236.443}GA.-	NA	S{+1236}	1113.97	2	2226.93	2226.93	0	0	195	CRagged	409.4	103.8	32.03	5.38	1033	>WK07_RS26025 ref|WP_059843946.1|gi|981645301| competence protein ComE	5072	Nsco_NS_434_20203020_B_multivorans_HILIC1.5802.5802.2	controllerType=0 controllerNumber=1 scan=5802	25.0971	Trypsin	B1	DKAASAAAASGA	S{+1236}	1236	1236.44	1236.44	1236.44
33730:3	362	K.SKGNYVGIS{+976.368}EKPTDMFGK.L	NA	S{+976}	979.117	3	2935.34	2934.34	1	-1.1	247	Specific	409.41	147.94	0	7.15	16	>WK07_RS12125 ref|WP_012467482.1|gi|501444033| tyrosine--tRNA ligase	2367	Nsco_NS_434_20203020_B_multivorans_HILIC3.30760.30760.3	controllerType=0 controllerNumber=1 scan=30760	81.8503	Trypsin	B3	SKGNYVGISEKPTDMFGK	S{+976}	976	976.368	976.37	976.368
61307:3	16	I.PVTS{+228.086}QNRIPLVQNGTVDIEC[+57.021]GSTTNNAER.Q	NA	C[+57], S{+228}	1134.22	3	3400.64	3398.64	2	-2	87	NRagged	409.43	230.25	17.46	8.78	139	>WK07_RS12200 ref|WP_006408338.1|gi|493453061| ABC transporter	2381	Nsco_NS_434_20203020_B_multivorans_HILIC1.53920.53920.3	controllerType=0 controllerNumber=1 scan=53920	137.303	Trypsin	B1	PVTSQNRIPLVQNGTVDIECGSTTNNAER	,S{+228}	,+228	228.086	228.09	228.086
46922:3	7	A.NASIYNGDINTDRS{+330.108}SSINQTAATVGLR.H	NA	S{+330}	1057.17	3	3169.51	3168.51	1	-1.1	337	NRagged	409.49	6.68	0.75	7.78	375	>WK07_RS17305 ref|WP_048804585.1|gi|881127052| porin	3376	Nsco_NS_434_20203020_B_multivorans_HILIC1.42161.42161.3	controllerType=0 controllerNumber=1 scan=42161	111.767	Trypsin	B1	NASIYNGDINTDRSSSINQTAATVGLR	S{+330}	330	330.108	330.11	330.108
13895:4	224	R.PDKVDAS{+584.296}DNFNRK.F	NA	S{+584}	523.263	4	2090.03	2090.03	0	0	154	Specific	409.49	24.15	15.06	6.18	18	>WK07_RS13895 ref|WP_059842681.1|gi|981643744| DNA helicase II	2710	Nsco_NS_434_20203020_B_multivorans_HILIC3.14875.14875.4	controllerType=0 controllerNumber=1 scan=14875	44.1632	Trypsin	B3	PDKVDASDNFNRK	S{+584}	584	584.296	584.3	584.296
01641:3	295	K.GASGAHGAS{+1732.636}AASAASGAAGR.H	NA	S{+1733}	1106.8	3	3318.38	3317.38	1	-1	417	Specific	409.51	288.04	0	7.99	18	>WK07_RS20160 ref|WP_059843365.1|gi|981644631| efflux transporter periplasmic adaptor subunit	3934	Nsco_NS_434_20203020_B_multivorans_HILIC2.3963.3963.3	controllerType=0 controllerNumber=1 scan=3963	20.6532	Trypsin	B2	GASGAHGASAASAASGAAGR	S{+1733}	1733	1732.64	1732.64	1732.64
15185:3	424	I.PEPC[+57.021]AHC[+57.021]HGS{+872.350}GK.V	NA	C[+57]*2, S{+872}	737.305	3	2209.9	2208.9	1	-1.5	199	NRagged	409.51	25.52	15.35	5.22	13	>WK07_RS11795 ref|WP_006417099.1|gi|493461882| molecular chaperone DnaJ	2302	Nsco_NS_434_20203020_B_multivorans_HILIC3.15956.15956.3	controllerType=0 controllerNumber=1 scan=15956	46.6401	Trypsin	B3	PEPCAHCHGSGK	*2,S{+872}	*2,+872	872.35	872.35	872.35
86625:3	7	A.NASIYNGDINTDRS{+269.110}SSINQTAATVGLR.H	NA	S{+269}	1037.17	3	3109.51	3107.51	2	-2.2	337	NRagged	409.54	58.62	0	7.59	361	>WK07_RS17305 ref|WP_048804585.1|gi|881127052| porin	3376	Nsco_NS_434_20203020_B_multivorans_HILIC3.73862.73862.3	controllerType=0 controllerNumber=1 scan=73862	177.766	Trypsin	B3	NASIYNGDINTDRSSSINQTAATVGLR	S{+269}	269	269.11	269.11	269.11
64460:5	103	L.PVADLVVS{+1021.490}PDDEAELRQR.L	NA	S{+1021}	607.31	5	3032.52	3030.52	2	-2.2	1223	NRagged	409.68	100.11	0	6.2	33	>WK07_RS03030 ref|WP_059840611.1|gi|981641670| excinuclease ABC subunit A	585	Nsco_NS_434_20203020_B_multivorans_HILIC1.56404.56404.5	controllerType=0 controllerNumber=1 scan=56404	142.762	Trypsin	B1	PVADLVVSPDDEAELRQR	S{+1021}	1021	1021.49	1021.49	1021.49
82142:4	1771	M.PLGGTS{+1480.618}AGAPARVPAPPVPPLASGAAAGIAQPMPGPTLLPQARPASAVSNDAAH.-	NA	S{+1481}	1620.82	4	6480.26	6479.26	1	-0.5	391	Non	409.69	34.09	0	7.14	3	>WK07_RS18855 ref|WP_059843199.1|gi|981644438| peptide-binding protein	3675	Nsco_NS_434_20203020_B_multivorans_HILIC3.70325.70325.4	controllerType=0 controllerNumber=1 scan=70325	171.084	Trypsin	B3	PLGGTSAGAPARVPAPPVPPLASGAAAGIAQPMPGPTLLPQARPASAVSNDAAH	S{+1481}	1481	1480.62	1480.62	1480.62
36621:5	46	A.ATQPAQTSSSSAPQKGGDPFS{+1000.405}ALR.-	NA	S{+1000}	679.122	5	3391.58	3389.58	2	-2	187	NRagged	409.75	18.01	4.37	6.36	58	>WK07_RS02265 ref|WP_006400549.1|gi|493445174| hypothetical protein	435	Nsco_NS_434_20203020_B_multivorans_HILIC1.33413.33413.5	controllerType=0 controllerNumber=1 scan=33413	91.2682	Trypsin	B1	ATQPAQTSSSSAPQKGGDPFSALR	S{+1000}	1000	1000.4	1000.4	1000.4
46373:3	92	K.AAAAAAASGAS{+1138.436}AVTTASAPTSVGAVVDQDANAQAAR.A	NA	S{+1138}	1437.01	3	4309	4309	0	0	140	Specific	409.78	164.68	0	7.36	81	>WK07_RS12300 ref|WP_059842411.1|gi|981643470| cell envelope protein SmpA	2401	Nsco_NS_434_20203020_B_multivorans_HILIC3.41192.41192.3	controllerType=0 controllerNumber=1 scan=41192	107.022	Trypsin	B3	AAAAAAASGASAVTTASAPTSVGAVVDQDANAQAAR	S{+1138}	1138	1138.44	1138.44	1138.44
07161:4	11	Q.QAS{+753.380}EAAQPAMHEEHHHGK.K	NA	S{+753}	687.823	4	2748.27	2748.27	0	0	50	NRagged	409.79	38.13	15.88	3.14	174	>WK07_RS21360 ref|WP_006413761.1|gi|493458518| hypothetical protein	4163	Nsco_NS_434_20203020_B_multivorans_HILIC3.8464.8464.4	controllerType=0 controllerNumber=1 scan=8464	28.9155	Trypsin	B3	QASEAAQPAMHEEHHHGK	S{+753}	753	753.38	753.38	753.38
36249:3	61	A.PSSSGGYAQSPSFQPGS{+348.129}TSQYSGSGSNYANEAQR.V	NA	S{+348}	1264.88	3	3792.61	3789.61	3	-2.7	165	NRagged	409.8	409.8	0	9.25	50	>WK07_RS26465 ref|WP_006406570.1|gi|493451292| membrane protein	5158	Nsco_NS_434_20203020_B_multivorans_HILIC1.33111.33111.3	controllerType=0 controllerNumber=1 scan=33111	90.5862	Trypsin	B1	PSSSGGYAQSPSFQPGSTSQYSGSGSNYANEAQR	S{+348}	348	348.129	348.13	348.129
09790:2	71	Y.GSGGGSYGS{+1113.396}GGGGGGGR.G	NA	S{+1113}	1198.97	2	2396.93	2396.93	0	0	532	NRagged	409.93	18.47	0	5.5	30	>sp|K2C1_HUMAN|(Common contaminant protein)	5654	Nsco_NS_434_20203020_B_multivorans_HILIC3.11243.11243.2	controllerType=0 controllerNumber=1 scan=11243	35.4895	Trypsin	B3	GSGGGSYGSGGGGGGGR	S{+1113}	1113	1113.4	1113.4	1113.4
68891:3	55	V.PSSAITAS{+1201.613}DPNEKAEMFEPAGDK.I	NA	S{+1202}	1199.24	3	3595.71	3593.71	2	-1.9	55	NRagged	409.94	250.73	1.2	8.15	79	>WK07_RS15860 ref|WP_006401299.1|gi|493445940| phenylacetate-CoA oxygenase subunit PaaB	3096	Nsco_NS_434_20203020_B_multivorans_HILIC1.59942.59942.3	controllerType=0 controllerNumber=1 scan=59942	150.378	Trypsin	B1	PSSAITASDPNEKAEMFEPAGDK	S{+1202}	1202	1201.61	1201.61	1201.61
83664:3	155	A.PAAAAPQAS{+1923.053}APAPAPAAAAPAAAPAPAPAPAK.A	NA	S{+1923}	1536.5	3	4607.49	4605.49	2	-1.5	203	NRagged	409.96	7.47	0	6.41	29	>WK07_RS22045 ref|WP_059843553.1|gi|981644879| dihydrolipoamide acetyltransferase	4295	Nsco_NS_434_20203020_B_multivorans_HILIC1.71897.71897.3	controllerType=0 controllerNumber=1 scan=71897	176.139	Trypsin	B1	PAAAAPQASAPAPAPAAAAPAAAPAPAPAPAK	S{+1923}	1923	1923.05	1923.05	1923.05
64348:7	2	K.PGS{+1132.489}ITPHTHFTAEVYVLSKDEGGR.H	NA	S{+1132}	533.832	7	3730.78	3730.78	0	0	298	Specific	409.97	116.77	0	6.39	466	>WK07_RS01645 ref|WP_006416164.1|gi|493460936| elongation factor Tu	313	Nsco_NS_434_20203020_B_multivorans_HILIC3.55883.55883.3	controllerType=0 controllerNumber=1 scan=55883	139.272	Trypsin	B3	PGSITPHTHFTAEVYVLSKDEGGR	S{+1132}	1132	1132.49	1132.49	1132.49
46613:3	7	A.NASIYNGDINTDRS{+317.083}SSINQTAATVGLR.H	NA	S{+317}	1052.5	3	3155.48	3155.48	0	0	337	NRagged	409.99	14.11	1.2	7.07	375	>WK07_RS17305 ref|WP_048804585.1|gi|881127052| porin	3376	Nsco_NS_434_20203020_B_multivorans_HILIC1.41898.41898.3	controllerType=0 controllerNumber=1 scan=41898	111.162	Trypsin	B1	NASIYNGDINTDRSSSINQTAATVGLR	S{+317}	317	317.083	317.08	317.083
65991:3	20	K.RTDVYLVGAYQHASGTQLNADGTTSAAQAS{+265.975}IGSYGYAGTK.S	NA	S{+266}	1440.64	3	4319.92	4316.92	3	-2.3	334	Specific	409.99	409.99	8.89	9.81	330	>WK07_RS15170 ref|WP_048803848.1|gi|881122298| porin	2960	Nsco_NS_434_20203020_B_multivorans_HILIC1.57649.57649.3	controllerType=0 controllerNumber=1 scan=57649	145.492	Trypsin	B1	RTDVYLVGAYQHASGTQLNADGTTSAAQASIGSYGYAGTK	S{+266}	266	265.975	265.98	265.975
45062:2	255	E.PS{+291.141}PAAPAAAAPAPAPAPGPAR.E	NA	S{+291}	1049.56	2	2098.11	2097.11	1	-1.6	126	NRagged	410.06	410.06	0	8.62	10	>WK07_RS04715 ref|WP_059840948.1|gi|981642007| energy transducer TonB	914	Nsco_NS_434_20203020_B_multivorans_HILIC1.40550.40550.4	controllerType=0 controllerNumber=1 scan=40550	108.248	Trypsin	B1	PSPAAPAAAAPAPAPAPGPAR	S{+291}	291	291.141	291.14	291.141
13793:3	123	A.PSS{+439.216}NEPHRDGSLK.I	NA	S{+439}	621.641	3	1862.91	1862.91	0	0	334	NRagged	410.07	117.8	0.85	3.7	24	>WK07_RS28225 ref|WP_059844134.1|gi|981645489| peroxidase	5501	Nsco_NS_434_20203020_B_multivorans_HILIC3.14803.14803.3	controllerType=0 controllerNumber=1 scan=14803	43.9853	Trypsin	B3	PSSNEPHRDGSLK	S{+439}	439	439.216	439.22	439.216
56368:3	37	Q.TTDNATSQYESASS{+288.095}RPLGGAEQGAPALAPQATFADYK.V	NA	S{+288}	1353.96	3	4059.87	4059.87	0	0	3	NRagged	410.13	49.39	1.2	6.8	91	>WK07_RS12565 ref|WP_006400405.1|gi|493445029| ribonucleotide-diphosphate reductase subunit alpha	2453	Nsco_NS_434_20203020_B_multivorans_HILIC1.50007.50007.3	controllerType=0 controllerNumber=1 scan=50007	128.855	Trypsin	B1	TTDNATSQYESASSRPLGGAEQGAPALAPQATFADYK	S{+288}	288	288.095	288.1	288.095
14760:3	1	K.AAAAAAASADAGAS{+1234.443}ASAPAAASSTK.A	NA	S{+1234}	1085.48	3	3254.42	3252.42	2	-2.1	159	Specific	410.16	68.63	0	7.06	1138	>WK07_RS26025 ref|WP_059843946.1|gi|981645301| competence protein ComE	5072	Nsco_NS_434_20203020_B_multivorans_HILIC3.15543.15543.3	controllerType=0 controllerNumber=1 scan=15543	45.6354	Trypsin	B3	AAAAAAASADAGASASAPAAASSTK	S{+1234}	1234	1234.44	1234.44	1234.44
41312:3	488	M.HANFTIGESS{+227.104}IMC[+57.021]SDGNC[+57.021]HAADR.Q	NA	C[+57]*2, S{+227}	927.058	3	2779.16	2777.16	2	-2.4	55	NRagged	410.22	75.72	0	7.59	17	>WK07_RS19560 ref|WP_006413500.1|gi|493458256| hypothetical protein	3815	Nsco_NS_434_20203020_B_multivorans_HILIC2.37298.37298.3	controllerType=0 controllerNumber=1 scan=37298	97.293	Trypsin	B2	HANFTIGESSIMCSDGNCHAADR	*2,S{+227}	*2,+227	227.104	227.1	227.104
85933:2	7	V.TLYGVLDAGITYQS{+384.169}NVASK.S	NA	S{+384}	1192.6	2	2384.2	2384.2	0	0	25	NRagged	410.24	46.66	4.48	5.87	361	>WK07_RS17305 ref|WP_048804585.1|gi|881127052| porin	3376	Nsco_NS_434_20203020_B_multivorans_HILIC3.73296.73296.2	controllerType=0 controllerNumber=1 scan=73296	176.392	Trypsin	B3	TLYGVLDAGITYQSNVASK	S{+384}	384	384.169	384.17	384.169
45085:4	105	R.VIVDNAAQFAPGTVVKPVDARPAQAAPDS{+568.214}AASGTPGRQT.-	NA	S{+568}	1100.8	4	4400.19	4399.19	1	-0.8	359	CRagged	410.26	189.06	2.53	8.78	76	>WK07_RS00030 ref|WP_012213377.1|gi|501169399| MexX family efflux pump subunit	6	Nsco_NS_434_20203020_B_multivorans_HILIC1.40568.40568.4	controllerType=0 controllerNumber=1 scan=40568	108.278	Trypsin	B1	VIVDNAAQFAPGTVVKPVDARPAQAAPDSAASGTPGRQT	S{+568}	568	568.214	568.21	568.214
77962:2	5	Q.PGVSAINNGYAGAQS{+684.333}QQR.V	NA	S{+684}	1251.61	2	2502.22	2502.22	0	0	251	NRagged	410.26	100.45	0	6.45	438	>WK07_RS09835 ref|WP_059841917.1|gi|981642976| porin	1920	Nsco_NS_434_20203020_B_multivorans_HILIC2.67920.67920.2	controllerType=0 controllerNumber=1 scan=67920	164.467	Trypsin	B2	PGVSAINNGYAGAQSQQR	S{+684}	684	684.333	684.33	684.333
65994:3	4	N.GTNVDS{+1860.880}KGNAIGVQPGVSAINNGYAGAQSQQR.V	NA	S{+1861}	1673.82	3	5019.44	5019.44	0	0	237	NRagged	410.29	35.51	0	7.25	501	>WK07_RS09835 ref|WP_059841917.1|gi|981642976| porin	1920	Nsco_NS_434_20203020_B_multivorans_HILIC3.57205.57205.3	controllerType=0 controllerNumber=1 scan=57205	142.156	Trypsin	B3	GTNVDSKGNAIGVQPGVSAINNGYAGAQSQQR	S{+1861}	1861	1860.88	1860.88	1860.88
44376:2	1	A.PAPAPAAS{+1039.396}TPAAATKPAK.S	NA	S{+1039}	1329.15	2	2657.29	2657.29	0	0	132	NRagged	410.31	5.24	0	5.39	1138	>WK07_RS26025 ref|WP_059843946.1|gi|981645301| competence protein ComE	5072	Nsco_NS_434_20203020_B_multivorans_HILIC3.39547.39547.2	controllerType=0 controllerNumber=1 scan=39547	103.123	Trypsin	B3	PAPAPAASTPAAATKPAK	S{+1039}	1039	1039.4	1039.4	1039.4
69315:5	1915	R.SSDGELVANRFFPS{+792.258}DLQFNDEDAAIAHAR.D	NA	S{+792}	798.357	5	3987.76	3984.76	3	-2.5	35	Specific	410.32	11.15	0	6.95	1	>WK07_RS05010 ref|WP_006404583.1|gi|493449277| hypothetical protein	972	Nsco_NS_434_20203020_B_multivorans_HILIC1.60257.60257.4	controllerType=0 controllerNumber=1 scan=60257	151.108	Trypsin	B1	SSDGELVANRFFPSDLQFNDEDAAIAHAR	S{+792}	792	792.258	792.26	792.258
29629:5	265	R.VADLDAQVRDS{+1635.595}HLEGTTGIAHTR.W	NA	S{+1636}	820.773	5	4099.83	4097.83	2	-1.6	51	Specific	410.43	276.74	0	9.19	14	>WK07_RS28315 ref|WP_059844140.1|gi|981645495| glutamine--fructose-6-phosphate aminotransferase	5517	Nsco_NS_434_20203020_B_multivorans_HILIC2.27958.27958.5	controllerType=0 controllerNumber=1 scan=27958	75.6287	Trypsin	B2	VADLDAQVRDSHLEGTTGIAHTR	S{+1636}	1636	1635.6	1635.6	1635.6
68848:3	51	A.AENRLPC[+57.021]VYLVDS{+606.260}GGANLPNQDDVFPDRDHFGR.I	NA	C[+57], S{+606}	1451.35	3	4352.02	4350.02	2	-1.5	133	NRagged	410.43	15.36	1.51	7.85	87	>WK07_RS17985 ref|WP_012216414.1|gi|501172626| methylcrotonoyl-CoA carboxylase	3503	Nsco_NS_434_20203020_B_multivorans_HILIC3.59472.59472.3	controllerType=0 controllerNumber=1 scan=59472	147.061	Trypsin	B3	AENRLPCVYLVDSGGANLPNQDDVFPDRDHFGR	,S{+606}	,+606	606.26	606.26	606.26
67920:5	448	T.VENIDYERLEVS{+802.438}SPGLDRPLKK.L	NA	S{+802}	672.766	5	3359.8	3359.8	0	0	57	NRagged	410.44	11.61	0.8	7.77	12	>WK07_RS21315 ref|WP_006402064.1|gi|493446716| ribosome maturation factor	4154	Nsco_NS_434_20203020_B_multivorans_HILIC2.59549.59549.5	controllerType=0 controllerNumber=1 scan=59549	146.405	Trypsin	B2	VENIDYERLEVSSPGLDRPLKK	S{+802}	802	802.438	802.44	802.438
08868:3	32	K.ASGAAAKPAAAPKPAS{+1337.464}APQ.-	NA	S{+1337}	1000.79	3	3000.36	2999.36	1	-1.1	497	CRagged	410.45	160.63	0	6.98	103	>WK07_RS28800 ref|WP_006415073.1|gi|493459836| peptidase S41	5612	Nsco_NS_434_20203020_B_multivorans_HILIC1.10887.10887.3	controllerType=0 controllerNumber=1 scan=10887	36.4065	Trypsin	B1	ASGAAAKPAAAPKPASAPQ	S{+1337}	1337	1337.46	1337.46	1337.46
75489:3	154	V.PNVGLMAQAAEEYGS{+1324.607}HDK.T	NA	S{+1325}	1081.5	3	3242.49	3241.49	1	-1	409	NRagged	410.53	90	0	6.66	36	>WK07_RS27470 ref|WP_035952174.1|gi|737990392| isocitrate dehydrogenase	5355	Nsco_NS_434_20203020_B_multivorans_HILIC2.65977.65977.3	controllerType=0 controllerNumber=1 scan=65977	160.405	Trypsin	B2	PNVGLMAQAAEEYGSHDK	S{+1325}	1325	1324.61	1324.61	1324.61
58562:5	88	K.RMGHAGALIS{+739.431}GGADTAEAKLEIMEAC[+57.021]GIK.V	NA	C[+57], S{+739}	740.185	5	3696.89	3696.89	0	0	249	Specific	410.56	109.55	2	7.44	67	>WK07_RS26890 ref|WP_006398391.1|gi|493442977| succinate--CoA ligase subunit alpha	5240	Nsco_NS_434_20203020_B_multivorans_HILIC1.51756.51756.4	controllerType=0 controllerNumber=1 scan=51756	132.468	Trypsin	B1	RMGHAGALISGGADTAEAKLEIMEACGIK	,S{+739}	,+739	739.431	739.43	739.431
41510:4	541	I.GESSIMC[+57.021]S{+927.586}DGNC[+57.021]HAADR.Q	NA	C[+57]*2, S{+928}	699.331	4	2794.3	2794.3	0	0	61	NRagged	410.57	66.3	1.2	5.49	11	>WK07_RS19560 ref|WP_006413500.1|gi|493458256| hypothetical protein	3815	Nsco_NS_434_20203020_B_multivorans_HILIC3.36956.36956.4	controllerType=0 controllerNumber=1 scan=36956	96.5419	Trypsin	B3	GESSIMCSDGNCHAADR	*2,S{+928}	*2,+928	927.586	927.59	927.586
59575:5	3	K.LNHYS{+623.253}FGDVKGELIDQLGVRDK.E	NA	S{+623}	626.115	5	3126.55	3126.55	0	0	102	Specific	410.58	206.79	3.38	8.48	537	>WK07_RS23045 ref|WP_004192241.1|gi|490296783| alkyl hydroperoxide reductase	4491	Nsco_NS_434_20203020_B_multivorans_HILIC3.52106.52106.5	controllerType=0 controllerNumber=1 scan=52106	131.078	Trypsin	B3	LNHYSFGDVKGELIDQLGVRDK	S{+623}	623	623.253	623.25	623.253
66680:3	220	E.PQQTDKMPSPDPAENNAYFPSPYSLSQYTS{+331.117}SK.T	NA	S{+331}	1302.92	3	3906.74	3906.74	0	0	5	NRagged	410.59	66.4	1.2	4.68	15	>WK07_RS10940 ref|WP_059842169.1|gi|981643228| chaperone protein HchA	2139	Nsco_NS_434_20203020_B_multivorans_HILIC1.58211.58211.3	controllerType=0 controllerNumber=1 scan=58211	146.696	Trypsin	B1	PQQTDKMPSPDPAENNAYFPSPYSLSQYTSSK	S{+331}	331	331.117	331.12	331.117
66341:4	61	E.PAAAPAPAPVAQPS{+1876.991}GGFIGWLK.G	NA	S{+1877}	996.288	4	3982.13	3980.13	2	-1.7	553	NRagged	410.63	18.88	0	5.86	51	>WK07_RS25605 ref|WP_059843913.1|gi|981645268| ribonuclease E	4990	Nsco_NS_434_20203020_B_multivorans_HILIC3.57503.57503.4	controllerType=0 controllerNumber=1 scan=57503	142.832	Trypsin	B3	PAAAPAPAPVAQPSGGFIGWLK	S{+1877}	1877	1876.99	1876.99	1876.99
24486:4	296	R.LNEHPQMPFAAS{+667.232}EPSRK.Y	NA	S{+667}	652.551	4	2607.18	2606.18	1	-1.3	43	Specific	410.63	236.71	0	7.79	39	>WK07_RS00700 ref|WP_006410405.1|gi|493455128| hypothetical protein	137	Nsco_NS_434_20203020_B_multivorans_HILIC3.23506.23506.4	controllerType=0 controllerNumber=1 scan=23506	64.573	Trypsin	B3	LNEHPQMPFAASEPSRK	S{+667}	667	667.232	667.23	667.232
39875:6	728	E.PPADPNRDPEDDPLSPPS{+851.353}PGHHHDNPQQPDGPPSKDPV.-	NA	S{+851}	818.205	6	4904.19	4904.19	0	0	70	Non	410.67	157.86	3.63	8	22	>WK07_RS19095 ref|WP_059843253.1|gi|981644492| hypothetical protein	3723	Nsco_NS_434_20203020_B_multivorans_HILIC1.35996.35996.6	controllerType=0 controllerNumber=1 scan=35996	97.1705	Trypsin	B1	PPADPNRDPEDDPLSPPSPGHHHDNPQQPDGPPSKDPV	S{+851}	851	851.353	851.35	851.353
46931:4	1050	S.TEPAHGFEVHHQVVELS{+396.286}GLC[+57.021]GHC[+57.021]K.R	NA	C[+57]*2, S{+396}	782.145	4	3125.56	3124.56	1	-1.1	124	NRagged	410.7	81.73	7.89	5.09	5	>WK07_RS27105 ref|WP_006398440.1|gi|493443028| transcriptional repressor	5283	Nsco_NS_434_20203020_B_multivorans_HILIC3.41652.41652.4	controllerType=0 controllerNumber=1 scan=41652	108.083	Trypsin	B3	TEPAHGFEVHHQVVELSGLCGHCK	*2,S{+396}	*2,+396	396.286	396.29	396.286
81826:4	529	V.EQNGIVFLDEIDKITSRNNEGS{+512.259}GGEVSR.Q	NA	S{+512}	894.695	4	3575.76	3575.76	0	0	251	NRagged	410.71	56.56	0.35	7.57	9	>WK07_RS08115 ref|WP_006402997.1|gi|493447666| ATP-dependent protease ATP-binding subunit HslU	1581	Nsco_NS_434_20203020_B_multivorans_HILIC3.70065.70065.4	controllerType=0 controllerNumber=1 scan=70065	170.444	Trypsin	B3	EQNGIVFLDEIDKITSRNNEGSGGEVSR	S{+512}	512	512.259	512.26	512.259
72543:6	661	H.GIS{+1321.767}QFTPPEHVAELVDEVHR.H	NA	S{+1322}	597.823	6	3581.9	3581.9	0	0	345	NRagged	410.73	27.58	0	5.05	11	>WK07_RS07185 ref|WP_059841396.1|gi|981642455| uroporphyrinogen decarboxylase	1400	Nsco_NS_434_20203020_B_multivorans_HILIC1.62969.62969.7	controllerType=0 controllerNumber=1 scan=62969	157.346	Trypsin	B1	GISQFTPPEHVAELVDEVHR	S{+1322}	1322	1321.77	1321.77	1321.77
71993:3	76	V.PSSAITAS{+1155.599}DPNEKAEMFEPAGDK.I	NA	S{+1156}	1183.24	3	3547.7	3547.7	0	0	55	NRagged	410.77	255.43	0.47	7.79	58	>WK07_RS15860 ref|WP_006401299.1|gi|493445940| phenylacetate-CoA oxygenase subunit PaaB	3096	Nsco_NS_434_20203020_B_multivorans_HILIC3.62140.62140.3	controllerType=0 controllerNumber=1 scan=62140	152.984	Trypsin	B3	PSSAITASDPNEKAEMFEPAGDK	S{+1156}	1156	1155.6	1155.6	1155.6
02931:6	259	E.ATHPHS{+1597.839}AQQPK.A	NA	S{+1598}	467.58	6	2800.45	2799.45	1	-1.2	128	NRagged	410.82	73.72	7.22	4.88	32	>WK07_RS12145 ref|WP_004522094.1|gi|490657104| 50S ribosomal protein L13	2371	Nsco_NS_434_20203020_B_multivorans_HILIC2.5005.5005.3	controllerType=0 controllerNumber=1 scan=5005	22.9414	Trypsin	B2	ATHPHSAQQPK	S{+1598}	1598	1597.84	1597.84	1597.84
77284:2	30	E.PGSSGSPIYS{+1053.006}PEK.R	NA	S{+1053}	1179.82	2	2358.64	2358.64	0	0	191	NRagged	410.86	96.63	0	4.97	412	>sp|LYSC_LYSEN|(Common contaminant protein)	5674	Nsco_NS_434_20203020_B_multivorans_HILIC3.66511.66511.4	controllerType=0 controllerNumber=1 scan=66511	162.674	Trypsin	B3	PGSSGSPIYSPEK	S{+1053}	1053	1053.01	1053.01	1053.01
52184:4	773	R.GRGHIFNIGSVAGS{+919.017}YPYAGGNVYGATK.A	NA	S{+919}	909.347	4	3634.37	3632.37	2	-1.8	125	Specific	410.97	195.93	0	8.9	9	>WK07_RS11590 ref|WP_059842329.1|gi|981643388| NAD(P)-dependent oxidoreductase	2264	Nsco_NS_434_20203020_B_multivorans_HILIC1.46535.46535.3	controllerType=0 controllerNumber=1 scan=46535	121.457	Trypsin	B1	GRGHIFNIGSVAGSYPYAGGNVYGATK	S{+919}	919	919.017	919.02	919.017
58976:4	3	K.LSKPAATTSATTSTTTSAGTASTSTTATAGTTAAPAPAPAAS{+568.204}TPAAATKPAK.S	NA	S{+568}	1304.65	4	5215.57	5214.57	1	-0.6	98	Specific	410.98	0.67	0.67	7.8	1102	>WK07_RS26025 ref|WP_059843946.1|gi|981645301| competence protein ComE	5072	Nsco_NS_434_20203020_B_multivorans_HILIC2.52318.52318.4	controllerType=0 controllerNumber=1 scan=52318	131.013	Trypsin	B2	LSKPAATTSATTSTTTSAGTASTSTTATAGTTAAPAPAPAASTPAAATKPAK	S{+568}	568	568.204	568.2	568.204
57206:6	414	R.RSLLQPDLC[+57.021]HRES{+1431.135}EFFDLQDEAR.A	NA	C[+57], S{+1431}	716.423	6	4293.5	4292.5	1	-0.8	17	Specific	411.02	309.55	0	8.21	16	>WK07_RS09105 ref|WP_059841766.1|gi|981642825| 2-aminoethylphosphonate aminotransferase	1774	Nsco_NS_434_20203020_B_multivorans_HILIC3.50248.50248.4	controllerType=0 controllerNumber=1 scan=50248	127.169	Trypsin	B3	RSLLQPDLCHRESEFFDLQDEAR	,S{+1431}	,+1431	1431.13	1431.13	1431.13
15196:3	33	A.AADGRPDGEAGAS{+458.178}DGAPAEAPPPAK.K	NA	S{+458}	911.75	3	2733.24	2733.24	0	0	915	NRagged	411.04	27.52	0	6.27	146	>WK07_RS28210 ref|WP_054316360.1|gi|933603119| Clp protease ClpC	5498	Nsco_NS_434_20203020_B_multivorans_HILIC3.15969.15969.3	controllerType=0 controllerNumber=1 scan=15969	46.6792	Trypsin	B3	AADGRPDGEAGASDGAPAEAPPPAK	S{+458}	458	458.178	458.18	458.178
59768:5	3	H.YS{+347.162}FGDVKGELIDQLGVRDK.E	NA	S{+347}	498.06	5	2486.27	2486.27	0	0	105	NRagged	411.12	25.8	25.8	6.31	537	>WK07_RS23045 ref|WP_004192241.1|gi|490296783| alkyl hydroperoxide reductase	4491	Nsco_NS_434_20203020_B_multivorans_HILIC3.52262.52262.5	controllerType=0 controllerNumber=1 scan=52262	131.434	Trypsin	B3	YSFGDVKGELIDQLGVRDK	S{+347}	347	347.162	347.16	347.162
52791:3	391	K.AAPPYAADKPIVAVYPPVAPAPAS{+568.216}SASTAR.-	NA	S{+568}	1158.92	3	3474.76	3474.76	0	0	291	Specific	411.12	179.07	2.4	7.86	11	>WK07_RS19720 ref|WP_059843329.1|gi|981644584| photosystem reaction center subunit H	3847	Nsco_NS_434_20203020_B_multivorans_HILIC3.46609.46609.3	controllerType=0 controllerNumber=1 scan=46609	119.345	Trypsin	B3	AAPPYAADKPIVAVYPPVAPAPASSASTAR	S{+568}	568	568.216	568.22	568.216
56423:6	63	M.DAGNMLKPALS{+473.174}RGELHC[+57.021]IGATTLDEYRK.Y	NA	C[+57], S{+473}	599.129	6	3589.74	3589.74	0	0	294	NRagged	411.13	6.73	0	7.64	60	>WK07_RS26015 ref|WP_059843944.1|gi|981645299| ATP-dependent chaperone ClpB	5070	Nsco_NS_434_20203020_B_multivorans_HILIC2.50337.50337.6	controllerType=0 controllerNumber=1 scan=50337	126.94	Trypsin	B2	DAGNMLKPALSRGELHCIGATTLDEYRK	,S{+473}	,+473	473.174	473.17	473.174
66775:5	29	V.PSYEIYDYLGEHGFADS{+1477.674}NRGEELTR.F	NA	S{+1478}	880.005	5	4396	4396	0	0	269	NRagged	411.25	82.7	0	6.79	76	>WK07_RS22370 ref|WP_054317644.1|gi|933608123| type IV secretion protein Rhs	4359	Nsco_NS_434_20203020_B_multivorans_HILIC3.57851.57851.5	controllerType=0 controllerNumber=1 scan=57851	143.598	Trypsin	B3	PSYEIYDYLGEHGFADSNRGEELTR	S{+1478}	1478	1477.67	1477.67	1477.67
23699:3	203	R.LNEHPQMPFAAS{+667.220}EPSRK.Y	NA	S{+667}	869.728	3	2607.17	2606.17	1	-1.3	43	Specific	411.36	118.83	0	6.28	55	>WK07_RS00700 ref|WP_006410405.1|gi|493455128| hypothetical protein	137	Nsco_NS_434_20203020_B_multivorans_HILIC1.23054.23054.3	controllerType=0 controllerNumber=1 scan=23054	66.2774	Trypsin	B1	LNEHPQMPFAASEPSRK	S{+667}	667	667.22	667.22	667.22
59839:2	18	Q.PAASAALS{+1333.508}TIYFETGK.S	NA	S{+1334}	1480.68	2	2960.35	2960.35	0	0	425	NRagged	411.36	23.58	0	5.88	197	>WK07_RS28745 ref|WP_059844165.1|gi|981645520| cytochrome-c oxidase	5601	Nsco_NS_434_20203020_B_multivorans_HILIC2.53087.53087.2	controllerType=0 controllerNumber=1 scan=53087	132.685	Trypsin	B2	PAASAALSTIYFETGK	S{+1334}	1334	1333.51	1333.51	1333.51
62917:2	137	V.PS{+447.202}LAHGMAQGDATAGAITDVVTK.F	NA	S{+447}	1330.66	2	2660.31	2658.31	2	-2.5	371	NRagged	411.38	194.37	9.51	8.16	47	>WK07_RS13445 ref|WP_006410512.1|gi|493455236| sugar ABC transporter substrate-binding protein	2624	Nsco_NS_434_20203020_B_multivorans_HILIC2.55532.55532.2	controllerType=0 controllerNumber=1 scan=55532	137.944	Trypsin	B2	PSLAHGMAQGDATAGAITDVVTK	S{+447}	447	447.202	447.2	447.202
07574:5	249	K.RAS{+1890.014}YTAVISHR.S	NA	S{+1890}	631.145	5	3151.69	3150.69	1	-1.1	356	Specific	411.42	313.12	2.22	6.33	14	>WK07_RS22195 ref|WP_006401935.1|gi|493446586| enolase	4325	Nsco_NS_434_20203020_B_multivorans_HILIC1.9584.9584.2	controllerType=0 controllerNumber=1 scan=9584	33.2369	Trypsin	B1	RASYTAVISHR	S{+1890}	1890	1890.01	1890.01	1890.01
42622:4	443	L.SGHTQNS{+272.140}ITDLTKLER.E	NA	S{+272}	518.772	4	2072.06	2072.06	0	0	170	NRagged	411.46	50.8	3.6	6.38	11	>WK07_RS22065 ref|WP_006401960.1|gi|493446611| IclR family transcriptional regulator	4299	Nsco_NS_434_20203020_B_multivorans_HILIC3.37871.37871.4	controllerType=0 controllerNumber=1 scan=37871	98.717	Trypsin	B3	SGHTQNSITDLTKLER	S{+272}	272	272.14	272.14	272.14
27469:3	7	R.GGTKVEPGLAEKWDVS{+998.141}SDGK.V	NA	S{+998}	1020.06	3	3058.17	3058.17	0	0	77	Specific	411.49	310.95	1.2	8.87	147	>WK07_RS07880 ref|WP_006417151.1|gi|493461934| ABC transporter	1534	Nsco_NS_434_20203020_B_multivorans_HILIC2.26254.26254.3	controllerType=0 controllerNumber=1 scan=26254	71.4558	Trypsin	B2	GGTKVEPGLAEKWDVSSDGK	S{+998}	998	998.141	998.14	998.141
81901:5	1238	E.FAGADGGGAEAVAPS{+1905.953}EFEALKAEQK.R	NA	S{+1906}	872.033	5	4356.14	4356.14	0	0	180	NRagged	411.51	34.37	0	6.14	3	>WK07_RS05530 ref|WP_006397469.1|gi|493442043| hypothetical protein	1075	Nsco_NS_434_20203020_B_multivorans_HILIC3.70133.70133.5	controllerType=0 controllerNumber=1 scan=70133	170.608	Trypsin	B3	FAGADGGGAEAVAPSEFEALKAEQK	S{+1906}	1906	1905.95	1905.95	1905.95
73391:3	3	V.GDKLEAFTVVAAKPGFNNHEENGQS{+295.095}AFETVTEASFPGK.W	NA	S{+295}	1441.35	3	4322.03	4319.03	3	-2.3	5	NRagged	411.62	87.88	0	8.02	537	>WK07_RS23045 ref|WP_004192241.1|gi|490296783| alkyl hydroperoxide reductase	4491	Nsco_NS_434_20203020_B_multivorans_HILIC3.63280.63280.2	controllerType=0 controllerNumber=1 scan=63280	155.562	Trypsin	B3	GDKLEAFTVVAAKPGFNNHEENGQSAFETVTEASFPGK	S{+295}	295	295.095	295.1	295.095
31584:3	183	A.QASATGDTKAES{+568.204}NQPVTDTWITTK.V	NA	S{+568}	1040.48	3	3119.44	3118.44	1	-1.1	30	NRagged	411.66	119.19	2.4	7.32	87	>WK07_RS24375 ref|WP_006416432.1|gi|493461207| transporter	4749	Nsco_NS_434_20203020_B_multivorans_HILIC3.29106.29106.3	controllerType=0 controllerNumber=1 scan=29106	77.956	Trypsin	B3	QASATGDTKAESNQPVTDTWITTK	S{+568}	568	568.204	568.2	568.204
61658:4	18	R.NGKMPEDTAGGTATASAPAEAASAPAQAAS{+1135.430}GAAQQPAASAALSTIYFETGK.S	NA	S{+1135}	1475.93	4	5900.7	5899.7	1	-0.6	390	Specific	411.69	411.69	7.31	8.71	197	>WK07_RS28745 ref|WP_059844165.1|gi|981645520| cytochrome-c oxidase	5601	Nsco_NS_434_20203020_B_multivorans_HILIC2.54551.54551.4	controllerType=0 controllerNumber=1 scan=54551	135.854	Trypsin	B2	NGKMPEDTAGGTATASAPAEAASAPAQAASGAAQQPAASAALSTIYFETGK	S{+1135}	1135	1135.43	1135.43	1135.43
49217:4	100	A.PGTVVKPVDARPAQAAPDS{+1596.728}AASGTPGRQT.-	NA	S{+1597}	1100.8	4	4400.18	4399.18	1	-0.8	369	Non	411.7	5.42	0	7.25	102	>WK07_RS00030 ref|WP_012213377.1|gi|501169399| MexX family efflux pump subunit	6	Nsco_NS_434_20203020_B_multivorans_HILIC2.44173.44173.2	controllerType=0 controllerNumber=1 scan=44173	113.444	Trypsin	B2	PGTVVKPVDARPAQAAPDSAASGTPGRQT	S{+1597}	1597	1596.73	1596.73	1596.73
70612:6	1	K.LNHYS{+1247.588}FGDVKGELIDQLGVRDK.E	NA	S{+1248}	626.32	6	3752.88	3750.88	2	-1.8	102	Specific	411.71	135.41	0.83	5.96	526	>WK07_RS23045 ref|WP_004192241.1|gi|490296783| alkyl hydroperoxide reductase	4491	Nsco_NS_434_20203020_B_multivorans_HILIC1.61382.61382.2	controllerType=0 controllerNumber=1 scan=61382	153.737	Trypsin	B1	LNHYSFGDVKGELIDQLGVRDK	S{+1248}	1248	1247.59	1247.59	1247.59
16015:3	2	K.AAAAAAASADAGASASAPAAASS{+1832.651}TK.A	NA	S{+1833}	1284.55	3	3851.63	3850.63	1	-0.9	159	Specific	411.72	65	0	6.91	1033	>WK07_RS26025 ref|WP_059843946.1|gi|981645301| competence protein ComE	5072	Nsco_NS_434_20203020_B_multivorans_HILIC1.16973.16973.3	controllerType=0 controllerNumber=1 scan=16973	51.5646	Trypsin	B1	AAAAAAASADAGASASAPAAASSTK	S{+1833}	1833	1832.65	1832.65	1832.65
80079:5	59	L.IANAPHMPVHLGS{+1890.871}MGESIR.T	NA	S{+1891}	782.382	5	3907.88	3907.88	0	0	753	NRagged	411.75	3.63	3.63	2.77	58	>WK07_RS24215 ref|WP_059843755.1|gi|981645109| 5-oxoprolinase	4717	Nsco_NS_434_20203020_B_multivorans_HILIC1.69085.69085.5	controllerType=0 controllerNumber=1 scan=69085	170.966	Trypsin	B1	IANAPHMPVHLGSMGESIR	S{+1891}	1891	1890.87	1890.87	1890.87
40754:7	908	K.AISFVGS{+1021.315}TRVGTHVYQLGSQHGKR.V	NA	S{+1021}	516.104	7	3606.68	3606.68	0	0	231	Specific	411.77	31.03	0	7.76	10	>WK07_RS14625 ref|WP_006414784.1|gi|493459547| methylmalonate-semialdehyde dehydrogenase	2852	Nsco_NS_434_20203020_B_multivorans_HILIC2.36870.36870.5	controllerType=0 controllerNumber=1 scan=36870	96.3523	Trypsin	B2	AISFVGSTRVGTHVYQLGSQHGKR	S{+1021}	1021	1021.32	1021.32	1021.32
05650:2	32	K.ASGAAAKPAAAPKPAS{+1235.441}APQ.-	NA	S{+1235}	1449.67	2	2898.34	2897.34	1	-1.2	497	CRagged	411.78	330.24	0	7.51	103	>WK07_RS28800 ref|WP_006415073.1|gi|493459836| peptidase S41	5612	Nsco_NS_434_20203020_B_multivorans_HILIC1.7543.7543.2	controllerType=0 controllerNumber=1 scan=7543	28.5287	Trypsin	B1	ASGAAAKPAAAPKPASAPQ	S{+1235}	1235	1235.44	1235.44	1235.44
46960:4	753	A.APAAASFETRDPGDAS{+278.132}FWDERFAR.G	NA	S{+278}	737.847	4	2948.36	2948.36	0	0	9	NRagged	411.78	19.22	1.62	5.07	5	>WK07_RS26480 ref|WP_006414149.1|gi|493458908| SAM-dependent methyltransferase	5161	Nsco_NS_434_20203020_B_multivorans_HILIC1.42197.42197.4	controllerType=0 controllerNumber=1 scan=42197	111.847	Trypsin	B1	APAAASFETRDPGDASFWDERFAR	S{+278}	278	278.132	278.13	278.132
73010:4	1	D.NTIQHVSVNNLNVGRS{+206.038}PEEILR.I	NA	S{+206}	675.096	4	2697.36	2695.36	2	-2.5	139	NRagged	411.81	45.62	5.12	5.72	554	>WK07_RS23045 ref|WP_004192241.1|gi|490296783| alkyl hydroperoxide reductase	4491	Nsco_NS_434_20203020_B_multivorans_HILIC2.63817.63817.2	controllerType=0 controllerNumber=1 scan=63817	155.639	Trypsin	B2	NTIQHVSVNNLNVGRSPEEILR	S{+206}	206	206.038	206.04	206.038
13794:3	33	A.AADGRPDGEAGAS{+440.169}DGAPAEAPPPAKK.S	NA	S{+440}	948.446	3	2843.32	2843.32	0	0	915	NRagged	411.82	19.1	19.1	6.55	146	>WK07_RS28210 ref|WP_054316360.1|gi|933603119| Clp protease ClpC	5498	Nsco_NS_434_20203020_B_multivorans_HILIC3.14804.14804.3	controllerType=0 controllerNumber=1 scan=14804	43.9867	Trypsin	B3	AADGRPDGEAGASDGAPAEAPPPAKK	S{+440}	440	440.169	440.17	440.169
46145:3	97	K.AAAAAAASGAS{+1163.440}AVTTASAPTSVGAVVDQDANAQAAR.A	NA	S{+1163}	1446.34	3	4337.01	4334.01	3	-2.3	140	Specific	411.83	201.44	0	8.11	97	>WK07_RS12300 ref|WP_059842411.1|gi|981643470| cell envelope protein SmpA	2401	Nsco_NS_434_20203020_B_multivorans_HILIC2.41538.41538.3	controllerType=0 controllerNumber=1 scan=41538	107.486	Trypsin	B2	AAAAAAASGASAVTTASAPTSVGAVVDQDANAQAAR	S{+1163}	1163	1163.44	1163.44	1163.44
09709:4	504	I.PEPC[+57.021]AHC[+57.021]HGS{+890.359}GK.V	NA	C[+57]*2, S{+890}	557.483	4	2226.91	2226.91	0	0	199	NRagged	411.9	90.86	17.33	4.69	12	>WK07_RS11795 ref|WP_006417099.1|gi|493461882| molecular chaperone DnaJ	2302	Nsco_NS_434_20203020_B_multivorans_HILIC1.11585.11585.4	controllerType=0 controllerNumber=1 scan=11585	38.0724	Trypsin	B1	PEPCAHCHGSGK	*2,S{+890}	*2,+890	890.359	890.36	890.359
03319:3	201	E.ATHPHS{+200.149}AQQPK.A	NA	S{+200}	468.257	3	1402.76	1401.76	1	-2.4	128	NRagged	411.96	191.15	23.23	6.13	31	>WK07_RS12145 ref|WP_004522094.1|gi|490657104| 50S ribosomal protein L13	2371	Nsco_NS_434_20203020_B_multivorans_HILIC3.5214.5214.3	controllerType=0 controllerNumber=1 scan=5214	22.5877	Trypsin	B3	ATHPHSAQQPK	S{+200}	200	200.149	200.15	200.149
72127:3	5	N.NATLGGGLWGTASTVENGTNVDS{+242.095}KGNAIGVQPGVSAINNGYAGAQSQQR.V	NA	S{+242}	1677.15	3	5029.43	5029.43	0	0	220	NRagged	411.98	5.68	0	5.7	438	>WK07_RS09835 ref|WP_059841917.1|gi|981642976| porin	1920	Nsco_NS_434_20203020_B_multivorans_HILIC2.63078.63078.3	controllerType=0 controllerNumber=1 scan=63078	154.068	Trypsin	B2	NATLGGGLWGTASTVENGTNVDSKGNAIGVQPGVSAINNGYAGAQSQQR	S{+242}	242	242.095	242.09	242.095
75434:2	4	Q.PGVSAINNGYAGAQS{+684.319}QQR.V	NA	S{+684}	1251.61	2	2502.21	2502.21	0	0	251	NRagged	412.03	101.51	5.15	3.94	501	>WK07_RS09835 ref|WP_059841917.1|gi|981642976| porin	1920	Nsco_NS_434_20203020_B_multivorans_HILIC3.65040.65040.4	controllerType=0 controllerNumber=1 scan=65040	159.545	Trypsin	B3	PGVSAINNGYAGAQSQQR	S{+684}	684	684.319	684.32	684.319
73541:3	4	L.GGGLWGTASTVENGTNVDSKGNAIGVQPGVSAINNGYAGAQS{+611.299}QQR.V	NA	S{+611}	1667.81	3	5001.42	4999.42	2	-1.3	224	NRagged	412.04	33.34	9.66	7.5	501	>WK07_RS09835 ref|WP_059841917.1|gi|981642976| porin	1920	Nsco_NS_434_20203020_B_multivorans_HILIC3.63418.63418.3	controllerType=0 controllerNumber=1 scan=63418	155.832	Trypsin	B3	GGGLWGTASTVENGTNVDSKGNAIGVQPGVSAINNGYAGAQSQQR	S{+611}	611	611.299	611.3	611.299
75284:5	29	Y.SGLMDMMNDDELRGVIGHEMGHVALGHS{+289.106}K.K	NA	S{+289}	686.316	5	3427.55	3425.55	2	-2	117	NRagged	412.05	412.05	4.95	10.16	91	>WK07_RS26365 ref|WP_059843973.1|gi|981645328| peptidase	5138	Nsco_NS_434_20203020_B_multivorans_HILIC1.65305.65305.5	controllerType=0 controllerNumber=1 scan=65305	162.581	Trypsin	B1	SGLMDMMNDDELRGVIGHEMGHVALGHSK	S{+289}	289	289.106	289.11	289.106
49383:5	912	R.TLDVPAVSS{+748.233}AQKPYAGKPVAIAVGKFDNR.S	NA	S{+748}	750.579	5	3748.86	3747.86	1	-0.9	29	Specific	412.07	24.87	0	7.63	5	>WK07_RS07655 ref|WP_006416274.1|gi|493461046| curli production assembly protein CsgG	1489	Nsco_NS_434_20203020_B_multivorans_HILIC2.44300.44300.5	controllerType=0 controllerNumber=1 scan=44300	113.728	Trypsin	B2	TLDVPAVSSAQKPYAGKPVAIAVGKFDNR	S{+748}	748	748.233	748.23	748.233
30323:3	244	A.QASATGDTKAES{+568.197}NQPVTDTWITTK.V	NA	S{+568}	1040.48	3	3119.43	3118.43	1	-1.1	30	NRagged	412.17	76.55	0	7.49	77	>WK07_RS24375 ref|WP_006416432.1|gi|493461207| transporter	4749	Nsco_NS_434_20203020_B_multivorans_HILIC1.28290.28290.3	controllerType=0 controllerNumber=1 scan=28290	78.9746	Trypsin	B1	QASATGDTKAESNQPVTDTWITTK	S{+568}	568	568.197	568.2	568.197
42465:3	10	Q.QAAAAQQAAAPADS{+1308.638}AQDEAR.A	NA	S{+1309}	1084.19	3	3250.54	3249.54	1	-1	193	NRagged	412.18	19.09	0	5.93	99	>WK07_RS21305 ref|WP_006402062.1|gi|493446714| translation initiation factor IF-2	4152	Nsco_NS_434_20203020_B_multivorans_HILIC1.38312.38312.3	controllerType=0 controllerNumber=1 scan=38312	102.855	Trypsin	B1	QAAAAQQAAAPADSAQDEAR	S{+1309}	1309	1308.64	1308.64	1308.64
27732:4	1032	K.THEEFVHS{+581.220}TVPFDAK.R	NA	S{+581}	582.269	4	2326.05	2325.05	1	-1.4	310	Specific	412.25	261.84	0	7.26	4	>WK07_RS07330 ref|WP_006401424.1|gi|493446067| hypothetical protein	1428	Nsco_NS_434_20203020_B_multivorans_HILIC2.26466.26466.3	controllerType=0 controllerNumber=1 scan=26466	71.9878	Trypsin	B2	THEEFVHSTVPFDAK	S{+581}	581	581.22	581.22	581.22
22484:2	119	T.PEEADDDEQELS{+282.072}DDDAGNHEVQDSR.I	NA	S{+282}	1550.09	2	3099.18	3097.18	2	-2.2	151	NRagged	412.28	148.45	0	7.22	29	>WK07_RS02225 ref|WP_059840424.1|gi|981641483| hypothetical protein	427	Nsco_NS_434_20203020_B_multivorans_HILIC3.21947.21947.2	controllerType=0 controllerNumber=1 scan=21947	60.8671	Trypsin	B3	PEEADDDEQELSDDDAGNHEVQDSR	S{+282}	282	282.072	282.07	282.072
67521:3	4	N.GTNVDS{+1859.874}KGNAIGVQPGVSAINNGYAGAQSQQR.V	NA	S{+1860}	1673.48	3	5018.43	5018.43	0	0	237	NRagged	412.29	17.07	0	6.77	472	>WK07_RS09835 ref|WP_059841917.1|gi|981642976| porin	1920	Nsco_NS_434_20203020_B_multivorans_HILIC1.58863.58863.3	controllerType=0 controllerNumber=1 scan=58863	148.098	Trypsin	B1	GTNVDSKGNAIGVQPGVSAINNGYAGAQSQQR	S{+1860}	1860	1859.87	1859.87	1859.87
55524:5	1	N.HYS{+257.117}FGDVKGELIDQLGVRDK.E	NA	S{+257}	507.663	5	2534.28	2533.28	1	-1.3	104	NRagged	412.3	54.97	23.31	8.06	554	>WK07_RS23045 ref|WP_004192241.1|gi|490296783| alkyl hydroperoxide reductase	4491	Nsco_NS_434_20203020_B_multivorans_HILIC2.49544.49544.5	controllerType=0 controllerNumber=1 scan=49544	125.191	Trypsin	B2	HYSFGDVKGELIDQLGVRDK	S{+257}	257	257.117	257.12	257.117
78266:4	57	I.ANAPHMPVHLGS{+1236.545}MGESIR.T	NA	S{+1237}	785.873	4	3140.47	3140.47	0	0	754	NRagged	412.34	18.68	6	4.63	62	>WK07_RS24215 ref|WP_059843755.1|gi|981645109| 5-oxoprolinase	4717	Nsco_NS_434_20203020_B_multivorans_HILIC2.68159.68159.5	controllerType=0 controllerNumber=1 scan=68159	164.928	Trypsin	B2	ANAPHMPVHLGSMGESIR	S{+1237}	1237	1236.55	1236.55	1236.55
68172:5	735	E.NIDYERLEVS{+1030.548}SPGLDRPLKK.L	NA	S{+1031}	672.766	5	3359.8	3359.8	0	0	59	NRagged	412.45	1.15	0.8	7.15	8	>WK07_RS21315 ref|WP_006402064.1|gi|493446716| ribosome maturation factor	4154	Nsco_NS_434_20203020_B_multivorans_HILIC3.58941.58941.5	controllerType=0 controllerNumber=1 scan=58941	145.848	Trypsin	B3	NIDYERLEVSSPGLDRPLKK	S{+1031}	1031	1030.55	1030.55	1030.55
19008:3	101	N.ATQINIGIS{+485.225}DKDR.R	NA	S{+485}	639.333	3	1915.98	1915.98	0	0	9	NRagged	412.46	2.48	2.48	6.18	74	>WK07_RS11920 ref|WP_006412288.1|gi|493457032| DNA starvation/stationary phase protection protein	2326	Nsco_NS_434_20203020_B_multivorans_HILIC2.19427.19427.3	controllerType=0 controllerNumber=1 scan=19427	55.8869	Trypsin	B2	ATQINIGISDKDR	S{+485}	485	485.225	485.23	485.225
73733:3	7	K.FTSANYAGLQFGGTYSFS{+1487.913}NNQNFGNNR.A	NA	S{+1488}	1489.42	3	4466.24	4464.24	2	-1.5	158	Specific	412.47	145.04	0	7.41	375	>WK07_RS17305 ref|WP_048804585.1|gi|881127052| porin	3376	Nsco_NS_434_20203020_B_multivorans_HILIC1.64064.64064.3	controllerType=0 controllerNumber=1 scan=64064	159.898	Trypsin	B1	FTSANYAGLQFGGTYSFSNNQNFGNNR	S{+1488}	1488	1487.91	1487.91	1487.91
64726:4	17	R.NGKMPEDTAGGTATASAPAEAASAPAQAAS{+1334.467}GAAQQPAASAALSTIYFETGK.S	NA	S{+1334}	1525.94	4	6100.74	6098.74	2	-1.1	390	Specific	412.48	412.48	2.66	9.41	185	>WK07_RS28745 ref|WP_059844165.1|gi|981645520| cytochrome-c oxidase	5601	Nsco_NS_434_20203020_B_multivorans_HILIC1.56608.56608.4	controllerType=0 controllerNumber=1 scan=56608	143.201	Trypsin	B1	NGKMPEDTAGGTATASAPAEAASAPAQAASGAAQQPAASAALSTIYFETGK	S{+1334}	1334	1334.47	1334.47	1334.47
65710:5	77	D.SYTVKPEDQS{+1061.448}LLQAHANYLR.S	NA	S{+1061}	679.733	5	3394.64	3394.64	0	0	66	NRagged	412.58	39.07	0	5.33	51	>WK07_RS10460 ref|WP_006413128.1|gi|493457880| membrane protein	2045	Nsco_NS_434_20203020_B_multivorans_HILIC1.57428.57428.5	controllerType=0 controllerNumber=1 scan=57428	145.013	Trypsin	B1	SYTVKPEDQSLLQAHANYLR	S{+1061}	1061	1061.45	1061.45	1061.45
39945:4	194	R.AFFANS{+1606.746}GAEANEAALK.L	NA	S{+1607}	805.137	4	3217.53	3217.53	0	0	100	Specific	412.58	87.38	1.9	5.59	19	>WK07_RS20060 ref|WP_059843355.1|gi|981644619| acetylornithine aminotransferase	3914	Nsco_NS_434_20203020_B_multivorans_HILIC3.35778.35778.2	controllerType=0 controllerNumber=1 scan=35778	93.8096	Trypsin	B3	AFFANSGAEANEAALK	S{+1607}	1607	1606.75	1606.75	1606.75
82235:2	4	V.TLYGIVDNAIAYQNNSS{+384.166}ATGATTGGHSK.V	NA	S{+384}	1598.26	2	3195.52	3195.52	0	0	27	NRagged	412.62	21.53	2.4	6.64	472	>WK07_RS09835 ref|WP_059841917.1|gi|981642976| porin	1920	Nsco_NS_434_20203020_B_multivorans_HILIC1.70754.70754.2	controllerType=0 controllerNumber=1 scan=70754	174.202	Trypsin	B1	TLYGIVDNAIAYQNNSSATGATTGGHSK	S{+384}	384	384.166	384.17	384.166
13535:3	4	T.AS{+287.114}TAGGHTATRC[+57.021]EHGDMIFTK.E	NA	C[+57], S{+287}	845.717	3	2535.14	2535.14	0	0	43	NRagged	412.66	110.32	6.86	4.86	376	>WK07_RS02280 ref|WP_006400546.1|gi|493445171| hypothetical protein	438	Nsco_NS_434_20203020_B_multivorans_HILIC2.14807.14807.3	controllerType=0 controllerNumber=1 scan=14807	44.9223	Trypsin	B2	ASTAGGHTATRCEHGDMIFTK	,S{+287}	,+287	287.114	287.11	287.114
86747:3	12	K.RTDVYLVGAYQHAS{+262.165}GTQLNADGTTSAAQASIGSYGYAGTK.S	NA	S{+262}	1439.71	3	4317.11	4313.11	4	-3.1	334	Specific	412.66	412.66	0	9.77	390	>WK07_RS15170 ref|WP_048803848.1|gi|881122298| porin	2960	Nsco_NS_434_20203020_B_multivorans_HILIC2.74938.74938.3	controllerType=0 controllerNumber=1 scan=74938	178.899	Trypsin	B2	RTDVYLVGAYQHASGTQLNADGTTSAAQASIGSYGYAGTK	S{+262}	262	262.165	262.17	262.165
34406:4	387	A.PDMPPIS{+893.231}VTAPEAGRR.L	NA	S{+893}	647.78	4	2588.1	2587.1	1	-1.3	14	NRagged	412.68	2.19	0	5.61	8	>WK07_RS23475 ref|WP_059843677.1|gi|981645031| Fis family transcriptional regulator	4574	Nsco_NS_434_20203020_B_multivorans_HILIC1.31613.31613.4	controllerType=0 controllerNumber=1 scan=31613	86.9219	Trypsin	B1	PDMPPISVTAPEAGRR	S{+893}	893	893.231	893.23	893.231
60229:6	3	K.LNHYS{+502.409}FGDVKGELIDQLGVRDK.E	NA	S{+502}	501.957	6	3006.7	3005.7	1	-1.1	102	Specific	412.71	39.24	0	7.52	537	>WK07_RS23045 ref|WP_004192241.1|gi|490296783| alkyl hydroperoxide reductase	4491	Nsco_NS_434_20203020_B_multivorans_HILIC3.52652.52652.5	controllerType=0 controllerNumber=1 scan=52652	132.249	Trypsin	B3	LNHYSFGDVKGELIDQLGVRDK	S{+502}	502	502.409	502.41	502.409
06772:2	3	K.DKAASAAAAS{+1336.456}GA.-	NA	S{+1336}	1163.97	2	2326.94	2326.94	0	0	195	CRagged	412.75	180.7	30.23	6.64	1102	>WK07_RS26025 ref|WP_059843946.1|gi|981645301| competence protein ComE	5072	Nsco_NS_434_20203020_B_multivorans_HILIC2.8348.8348.2	controllerType=0 controllerNumber=1 scan=8348	29.4067	Trypsin	B2	DKAASAAAASGA	S{+1336}	1336	1336.46	1336.46	1336.46
71703:6	477	V.LQGLRDAGVDAHPFDPAERPLS{+211.153}ALKDEGFVR.A	NA	S{+211}	598.822	6	3587.89	3587.89	0	0	34	NRagged	412.78	64.24	0	8.14	8	>WK07_RS12730 ref|WP_006400439.1|gi|493445063| D-alanine--D-alanine ligase	2485	Nsco_NS_434_20203020_B_multivorans_HILIC2.62705.62705.6	controllerType=0 controllerNumber=1 scan=62705	153.209	Trypsin	B2	LQGLRDAGVDAHPFDPAERPLSALKDEGFVR	S{+211}	211	211.153	211.15	211.153
42355:3	613	D.HGS{+770.279}GAPLSAGTSSSYTGNGDTAAPPPPNMQQSDGGR.G	NA	S{+770}	1400.94	3	4200.8	4197.8	3	-2.4	43	NRagged	412.78	2	2	7.21	14	>WK07_RS03340 ref|WP_059840687.1|gi|981641746| hypothetical protein	647	Nsco_NS_434_20203020_B_multivorans_HILIC3.37639.37639.3	controllerType=0 controllerNumber=1 scan=37639	98.1136	Trypsin	B3	HGSGAPLSAGTSSSYTGNGDTAAPPPPNMQQSDGGR	S{+770}	770	770.279	770.28	770.279
53206:5	138	A.C[+57.021]VASC[+57.021]PSGS{+1093.464}IYKREEDGIVLIDQDK.C	NA	C[+57]*2, S{+1093}	787.371	5	3932.82	3932.82	0	0	191	NRagged	412.83	21.55	0	7.37	43	>WK07_RS27945 ref|WP_054317371.1|gi|933607006| nitrate reductase	5447	Nsco_NS_434_20203020_B_multivorans_HILIC2.47571.47571.5	controllerType=0 controllerNumber=1 scan=47571	121.046	Trypsin	B2	CVASCPSGSIYKREEDGIVLIDQDK	*2,S{+1093}	*2,+1093	1093.46	1093.46	1093.46
34295:8	21	R.DHKEPINGFYAVGEC[+57.021]SC[+57.021]VS{+1679.960}VHGANR.L	NA	C[+57]*2, S{+1680}	561.41	8	4484.23	4483.23	1	-0.7	378	Specific	412.84	227.49	0	7.56	173	>WK07_RS15390 ref|WP_006399547.1|gi|493444158| succinate dehydrogenase flavoprotein subunit	3004	Nsco_NS_434_20203020_B_multivorans_HILIC1.31523.31523.5	controllerType=0 controllerNumber=1 scan=31523	86.7092	Trypsin	B1	DHKEPINGFYAVGECSCVSVHGANR	*2,S{+1680}	*2,+1680	1679.96	1679.96	1679.96
10533:4	12	H.AHS{+262.098}DYEHRDDENWLR.H	NA	S{+262}	552.241	4	2205.94	2204.94	1	-1.5	544	NRagged	412.87	45.09	0	4.44	195	>WK07_RS15390 ref|WP_006399547.1|gi|493444158| succinate dehydrogenase flavoprotein subunit	3004	Nsco_NS_434_20203020_B_multivorans_HILIC3.11850.11850.2	controllerType=0 controllerNumber=1 scan=11850	36.8415	Trypsin	B3	AHSDYEHRDDENWLR	S{+262}	262	262.098	262.1	262.098
52712:3	7	A.NASIYNGDINTDRS{+254.068}SSINQTAATVGLR.H	NA	S{+254}	1032.16	3	3094.47	3092.47	2	-2.2	337	NRagged	412.92	68.42	0	7.75	361	>WK07_RS17305 ref|WP_048804585.1|gi|881127052| porin	3376	Nsco_NS_434_20203020_B_multivorans_HILIC3.46550.46550.3	controllerType=0 controllerNumber=1 scan=46550	119.216	Trypsin	B3	NASIYNGDINTDRSSSINQTAATVGLR	S{+254}	254	254.068	254.07	254.068
17908:4	410	K.RGGPAMPAS{+566.216}NERPVAPASAPASGSAAAPK.-	NA	S{+566}	811.148	4	3241.57	3239.57	2	-2.1	208	Specific	412.95	227	0	8.46	35	>WK07_RS00610 ref|WP_059840170.1|gi|981641229| hypothetical protein	119	Nsco_NS_434_20203020_B_multivorans_HILIC2.18491.18491.4	controllerType=0 controllerNumber=1 scan=18491	53.6548	Trypsin	B2	RGGPAMPASNERPVAPASAPASGSAAAPK	S{+566}	566	566.216	566.22	566.216
25769:3	296	R.LNEHPQMPFAAS{+667.232}EPSRK.Y	NA	S{+667}	869.732	3	2607.18	2606.18	1	-1.3	43	Specific	412.99	118.42	0	6.75	39	>WK07_RS00700 ref|WP_006410405.1|gi|493455128| hypothetical protein	137	Nsco_NS_434_20203020_B_multivorans_HILIC3.24514.24514.3	controllerType=0 controllerNumber=1 scan=24514	66.9355	Trypsin	B3	LNEHPQMPFAASEPSRK	S{+667}	667	667.232	667.23	667.232
07605:2	2	K.DKAASAAAAS{+1336.456}GA.-	NA	S{+1336}	1163.97	2	2326.94	2326.94	0	0	195	CRagged	413.01	147.59	29.19	5.88	1033	>WK07_RS26025 ref|WP_059843946.1|gi|981645301| competence protein ComE	5072	Nsco_NS_434_20203020_B_multivorans_HILIC1.9619.9619.2	controllerType=0 controllerNumber=1 scan=9619	33.3362	Trypsin	B1	DKAASAAAASGA	S{+1336}	1336	1336.46	1336.46	1336.46
43399:2	9	Q.QAAAAQQAAAPADS{+226.798}AQDEAR.A	NA	S{+227}	1084.86	2	2168.7	2167.7	1	-1.5	193	NRagged	413.01	69.53	0	7.03	124	>WK07_RS21305 ref|WP_006402062.1|gi|493446714| translation initiation factor IF-2	4152	Nsco_NS_434_20203020_B_multivorans_HILIC3.38486.38486.2	controllerType=0 controllerNumber=1 scan=38486	100.103	Trypsin	B3	QAAAAQQAAAPADSAQDEAR	S{+227}	227	226.798	226.8	226.798
70579:6	2	Q.VLAKPGS{+822.271}ITPHTHFTAEVYVLSKDEGGR.H	NA	S{+822}	639.981	6	3834.85	3831.85	3	-2.6	294	NRagged	413.02	9.01	1.33	7.17	466	>WK07_RS01645 ref|WP_006416164.1|gi|493460936| elongation factor Tu	313	Nsco_NS_434_20203020_B_multivorans_HILIC3.60905.60905.5	controllerType=0 controllerNumber=1 scan=60905	150.195	Trypsin	B3	VLAKPGSITPHTHFTAEVYVLSKDEGGR	S{+822}	822	822.271	822.27	822.271
83715:5	122	V.PS{+918.421}ADLLDALPDRAAPAEAAEPAEAAPSSNEPHRDGSLK.I	NA	S{+918}	951.864	5	4755.29	4755.29	0	0	309	NRagged	413.03	148.28	0	8.48	22	>WK07_RS28225 ref|WP_059844134.1|gi|981645489| peroxidase	5501	Nsco_NS_434_20203020_B_multivorans_HILIC2.72421.72421.5	controllerType=0 controllerNumber=1 scan=72421	173.914	Trypsin	B2	PSADLLDALPDRAAPAEAAEPAEAAPSSNEPHRDGSLK	S{+918}	918	918.421	918.42	918.421
47645:4	105	R.VIVDNAAQFAPGTVVKPVDARPAQAAPDSAAS{+668.228}GTPGRQT.-	NA	S{+668}	1125.81	4	4500.21	4499.21	1	-0.7	359	CRagged	413.13	3.77	3.77	6.7	76	>WK07_RS00030 ref|WP_012213377.1|gi|501169399| MexX family efflux pump subunit	6	Nsco_NS_434_20203020_B_multivorans_HILIC1.42762.42762.4	controllerType=0 controllerNumber=1 scan=42762	113.15	Trypsin	B1	VIVDNAAQFAPGTVVKPVDARPAQAAPDSAASGTPGRQT	S{+668}	668	668.228	668.23	668.228
73562:5	869	R.VQVEHPVS{+1669.722}EMITGVDIVQEQIR.I	NA	S{+1670}	836.41	5	4178.02	4176.02	2	-1.6	293	Specific	413.14	247.6	0.07	7.92	9	>WK07_RS12525 ref|WP_006400396.1|gi|493445020| acetyl-CoA carboxylase biotin carboxylase subunit	2445	Nsco_NS_434_20203020_B_multivorans_HILIC2.64337.64337.5	controllerType=0 controllerNumber=1 scan=64337	156.848	Trypsin	B2	VQVEHPVSEMITGVDIVQEQIR	S{+1670}	1670	1669.72	1669.72	1669.72
49411:2	169	D.PVNKTGGSC[+57.021]GDDPYPGC[+57.021]S{+576.139}AAEGIFR.V	NA	C[+57]*2, S{+576}	1594.65	2	3188.29	3188.29	0	0	173	NRagged	413.15	49.72	0	6.73	27	>WK07_RS02340 ref|WP_059840445.1|gi|981641504| peptidase M1	450	Nsco_NS_434_20203020_B_multivorans_HILIC1.44241.44241.2	controllerType=0 controllerNumber=1 scan=44241	116.421	Trypsin	B1	PVNKTGGSCGDDPYPGCSAAEGIFR	*2,S{+576}	*2,+576	576.139	576.14	576.139
75443:5	182	Q.DIATDVPTANAHVS{+1606.778}EHYDQHR.H	NA	S{+1607}	797.381	5	3982.87	3982.87	0	0	289	NRagged	413.16	3.81	0	4.1	20	>WK07_RS00655 ref|WP_035949685.1|gi|737987863| glutamine amidotransferase	128	Nsco_NS_434_20203020_B_multivorans_HILIC1.65435.65435.5	controllerType=0 controllerNumber=1 scan=65435	162.867	Trypsin	B1	DIATDVPTANAHVSEHYDQHR	S{+1607}	1607	1606.78	1606.78	1606.78
44684:3	183	A.QASATGDTKAES{+650.209}NQPVTDTWITTK.V	NA	S{+650}	1068.15	3	3202.44	3200.44	2	-2.1	30	NRagged	413.21	20.59	0	7.18	87	>WK07_RS24375 ref|WP_006416432.1|gi|493461207| transporter	4749	Nsco_NS_434_20203020_B_multivorans_HILIC3.39835.39835.3	controllerType=0 controllerNumber=1 scan=39835	103.862	Trypsin	B3	QASATGDTKAESNQPVTDTWITTK	S{+650}	650	650.209	650.21	650.209
37975:3	51	T.WS{+228.073}AQEEEAFKQPIRDQYER.Q	NA	S{+228}	880.41	3	2639.22	2638.22	1	-1.3	469	NRagged	413.23	413.23	2.92	6.97	87	>WK07_RS17985 ref|WP_012216414.1|gi|501172626| methylcrotonoyl-CoA carboxylase	3503	Nsco_NS_434_20203020_B_multivorans_HILIC3.34215.34215.3	controllerType=0 controllerNumber=1 scan=34215	90.2506	Trypsin	B3	WSAQEEEAFKQPIRDQYER	S{+228}	228	228.073	228.07	228.073
21172:4	45	N.LMS{+227.166}HNNDVAGRDAVNNER.W	NA	S{+227}	560.531	4	2239.1	2239.1	0	0	215	NRagged	413.28	121.78	18.96	7.04	101	>WK07_RS19145 ref|WP_059843265.1|gi|981644504| TonB-dependent receptor	3733	Nsco_NS_434_20203020_B_multivorans_HILIC2.21233.21233.4	controllerType=0 controllerNumber=1 scan=21233	59.9798	Trypsin	B2	LMSHNNDVAGRDAVNNER	S{+227}	227	227.166	227.17	227.166
76932:6	227	V.PVAEGGWLPHAPS{+1716.085}AVPHKDGETPPLALDAAGLNR.V	NA	S{+1716}	860.315	6	5156.86	5156.86	0	0	121	NRagged	413.28	145.95	0	7.38	20	>WK07_RS07000 ref|WP_006415279.1|gi|493460042| oxidoreductase	1363	Nsco_NS_434_20203020_B_multivorans_HILIC2.67104.67104.5	controllerType=0 controllerNumber=1 scan=67104	162.809	Trypsin	B2	PVAEGGWLPHAPSAVPHKDGETPPLALDAAGLNR	S{+1716}	1716	1716.09	1716.09	1716.09
28204:4	2	K.PAATTSATTS{+925.435}TTTSAGTASTSTTATAGTTAAPAPAPAASTPAAATKPAK.S	NA	S{+925}	1311.65	4	5243.59	5243.59	0	0	101	Specific	413.3	413.3	0	8.68	1033	>WK07_RS26025 ref|WP_059843946.1|gi|981645301| competence protein ComE	5072	Nsco_NS_434_20203020_B_multivorans_HILIC1.26575.26575.4	controllerType=0 controllerNumber=1 scan=26575	74.8764	Trypsin	B1	PAATTSATTSTTTSAGTASTSTTATAGTTAAPAPAPAASTPAAATKPAK	S{+925}	925	925.435	925.43	925.435
05831:2	754	K.PGDRFS{+239.127}AEK.L	NA	S{+239}	623.815	2	1246.62	1245.62	1	-2.7	299	Specific	413.3	337.69	16.35	5.55	9	>WK07_RS22710 ref|WP_006402654.1|gi|493447317| membrane protein	4424	Nsco_NS_434_20203020_B_multivorans_HILIC1.7679.7679.2	controllerType=0 controllerNumber=1 scan=7679	28.7442	Trypsin	B1	PGDRFSAEK	S{+239}	239	239.127	239.13	239.127
41214:3	61	A.PS{+1432.673}SSGGYAQSPSFQPGSTSQYSGSGSNYANEAQR.V	NA	S{+1433}	1626.06	3	4876.16	4874.16	2	-1.4	165	NRagged	413.33	413.33	3.98	9.01	50	>WK07_RS26465 ref|WP_006406570.1|gi|493451292| membrane protein	5158	Nsco_NS_434_20203020_B_multivorans_HILIC1.37122.37122.3	controllerType=0 controllerNumber=1 scan=37122	99.8083	Trypsin	B1	PSSSGGYAQSPSFQPGSTSQYSGSGSNYANEAQR	S{+1433}	1433	1432.67	1432.67	1432.67
43817:4	1110	M.LS{+832.270}NAGFEVKPHVAGYR.S	NA	S{+832}	645.301	4	2578.18	2577.18	1	-1.3	148	NRagged	413.36	54.37	0	5.89	5	>WK07_RS17350 ref|WP_059843009.1|gi|981644183| hypothetical protein	3383	Nsco_NS_434_20203020_B_multivorans_HILIC1.39575.39575.4	controllerType=0 controllerNumber=1 scan=39575	105.933	Trypsin	B1	LSNAGFEVKPHVAGYR	S{+832}	832	832.27	832.27	832.27
19925:3	293	L.ESS{+210.176}KTDVGWGHQIR.S	NA	S{+210}	603.992	3	1809.96	1809.96	0	0	194	NRagged	413.37	22.04	0	6.15	24	>WK07_RS22140 ref|WP_006409698.1|gi|493454421| peptide chain release factor 2	4314	Nsco_NS_434_20203020_B_multivorans_HILIC2.20190.20190.4	controllerType=0 controllerNumber=1 scan=20190	57.5634	Trypsin	B2	ESSKTDVGWGHQIR	S{+210}	210	210.176	210.18	210.176
84997:3	108	A.APQAS{+1183.518}APAPAPAAAAPAAAPAPAPAPAK.A	NA	S{+1184}	1186.6	3	3557.79	3555.79	2	-1.9	207	NRagged	413.39	76.91	10.67	7.18	48	>WK07_RS22045 ref|WP_059843553.1|gi|981644879| dihydrolipoamide acetyltransferase	4295	Nsco_NS_434_20203020_B_multivorans_HILIC2.73441.73441.3	controllerType=0 controllerNumber=1 scan=73441	175.305	Trypsin	B2	APQASAPAPAPAAAAPAAAPAPAPAPAK	S{+1184}	1184	1183.52	1183.52	1183.52
09442:3	1	K.AAAAAAASADAGASASAPAAAS{+1702.638}STK.A	NA	S{+1703}	1241.54	3	3722.62	3720.62	2	-1.8	159	Specific	413.41	158.77	0	7.27	1138	>WK07_RS26025 ref|WP_059843946.1|gi|981645301| competence protein ComE	5072	Nsco_NS_434_20203020_B_multivorans_HILIC3.10949.10949.3	controllerType=0 controllerNumber=1 scan=10949	34.8854	Trypsin	B3	AAAAAAASADAGASASAPAAASSTK	S{+1703}	1703	1702.64	1702.64	1702.64
72812:4	19	I.ISSPTWSGIESEHVS{+240.185}YNAGYVNVHELVPWR.T	NA	S{+240}	914.215	4	3653.84	3653.84	0	0	1012	NRagged	413.57	7.31	4.8	4.58	107	>WK07_RS27950 ref|WP_059844105.1|gi|981645460| nitrate reductase	5448	Nsco_NS_434_20203020_B_multivorans_HILIC2.63644.63644.5	controllerType=0 controllerNumber=1 scan=63644	155.283	Trypsin	B2	ISSPTWSGIESEHVSYNAGYVNVHELVPWR	S{+240}	240	240.185	240.19	240.185
48300:4	856	K.HGTC[+57.021]SSSAS{+845.569}PDAYWNQATGMISR.L	NA	C[+57], S{+846}	833.664	4	3331.64	3329.64	2	-2	129	Specific	413.58	259.13	0	7.6	4	>WK07_RS23610 ref|WP_059843720.1|gi|981645074| ribonuclease	4601	Nsco_NS_434_20203020_B_multivorans_HILIC1.43335.43335.3	controllerType=0 controllerNumber=1 scan=43335	114.432	Trypsin	B1	HGTCSSSASPDAYWNQATGMISR	,S{+846}	,+846	845.569	845.57	845.569
71324:4	88	K.PQDAQALQAAAPS{+1374.644}DASGAQAAAAPADAATVGAVPDASVQSTPLQPPAPISNSSGVHPGNPK.A	NA	S{+1375}	1768.12	4	7069.45	7068.45	1	-0.5	201	Specific	413.62	413.62	0	7.12	87	>WK07_RS15695 ref|WP_035953385.1|gi|737991603| BON domain protein	3064	Nsco_NS_434_20203020_B_multivorans_HILIC2.62397.62397.2	controllerType=0 controllerNumber=1 scan=62397	152.59	Trypsin	B2	PQDAQALQAAAPSDASGAQAAAAPADAATVGAVPDASVQSTPLQPPAPISNSSGVHPGNPK	S{+1375}	1375	1374.64	1374.64	1374.64
33210:4	730	R.HSDQFWMNGNYS{+1669.664}GK.E	NA	S{+1670}	836.097	4	3341.37	3340.37	1	-1	104	Specific	413.69	226.57	2.26	6.25	5	>WK07_RS22380 ref|WP_059843576.1|gi|981644909| VgrG protein	4361	Nsco_NS_434_20203020_B_multivorans_HILIC3.30359.30359.2	controllerType=0 controllerNumber=1 scan=30359	80.8189	Trypsin	B3	HSDQFWMNGNYSGK	S{+1670}	1670	1669.66	1669.66	1669.66
60108:4	19	M.PEDTAGGTATAS{+1585.634}APAEAASAPAQAASGAAQQPAASAALSTIYFETGK.S	NA	S{+1586}	1480.68	4	5919.7	5919.7	0	0	394	NRagged	413.72	413.72	0	8.37	182	>WK07_RS28745 ref|WP_059844165.1|gi|981645520| cytochrome-c oxidase	5601	Nsco_NS_434_20203020_B_multivorans_HILIC3.52549.52549.4	controllerType=0 controllerNumber=1 scan=52549	132.017	Trypsin	B3	PEDTAGGTATASAPAEAASAPAQAASGAAQQPAASAALSTIYFETGK	S{+1586}	1586	1585.63	1585.63	1585.63
71916:5	8	M.PS{+775.272}QPGFNLGYLAYNVEHKPVDKLEVR.Q	NA	S{+775}	750.37	5	3747.82	3745.82	2	-1.8	293	NRagged	413.77	153.57	7.65	7.68	136	>WK07_RS07880 ref|WP_006417151.1|gi|493461934| ABC transporter	1534	Nsco_NS_434_20203020_B_multivorans_HILIC3.62068.62068.5	controllerType=0 controllerNumber=1 scan=62068	152.822	Trypsin	B3	PSQPGFNLGYLAYNVEHKPVDKLEVR	S{+775}	775	775.272	775.27	775.272
57228:5	160	V.ASC[+57.021]PSGS{+1237.507}IYKREEDGIVLIDQDK.C	NA	C[+57], S{+1238}	764.36	5	3817.77	3817.77	0	0	193	NRagged	413.86	7.92	0	6.77	34	>WK07_RS27945 ref|WP_054317371.1|gi|933607006| nitrate reductase	5447	Nsco_NS_434_20203020_B_multivorans_HILIC3.50262.50262.5	controllerType=0 controllerNumber=1 scan=50262	127.203	Trypsin	B3	ASCPSGSIYKREEDGIVLIDQDK	,S{+1238}	,+1238	1237.51	1237.51	1237.51
20410:5	393	C.LTC[+57.021]VHFQPAKPS{+789.299}KK.A	NA	C[+57], S{+789}	487.044	5	2431.19	2430.19	1	-1.4	158	NRagged	413.87	27.39	6.84	6.58	13	>WK07_RS06990 ref|WP_006401499.1|gi|493446143| transcriptional regulator	1361	Nsco_NS_434_20203020_B_multivorans_HILIC2.20624.20624.4	controllerType=0 controllerNumber=1 scan=20624	58.545	Trypsin	B2	LTCVHFQPAKPSKK	,S{+789}	,+789	789.299	789.3	789.299
71129:4	88	K.VFQYIKPQDAQALQAAAPSDAS{+596.211}GAQAAAAPADAATVGAVPDASVQSTPLQPPAPISNSSGVHPGNPK.A	NA	S{+596}	1767.87	4	7068.46	7068.46	0	0	195	Specific	413.88	413.88	5.1	8.6	87	>WK07_RS15695 ref|WP_035953385.1|gi|737991603| BON domain protein	3064	Nsco_NS_434_20203020_B_multivorans_HILIC2.62252.62252.4	controllerType=0 controllerNumber=1 scan=62252	152.274	Trypsin	B2	VFQYIKPQDAQALQAAAPSDASGAQAAAAPADAATVGAVPDASVQSTPLQPPAPISNSSGVHPGNPK	S{+596}	596	596.211	596.21	596.211
56696:4	62	F.PSATQTAPAAAGGAS{+1726.708}GTGATTTAGNVPAPAAGTAPATTAPAAQAQLVK.F	NA	S{+1727}	1476.46	4	5902.83	5898.83	4	-2.3	35	NRagged	413.92	413.92	0	8.78	74	>WK07_RS06660 ref|WP_059841338.1|gi|981642397| membrane protein insertase YidC	1296	Nsco_NS_434_20203020_B_multivorans_HILIC3.49856.49856.4	controllerType=0 controllerNumber=1 scan=49856	126.318	Trypsin	B3	PSATQTAPAAAGGASGTGATTTAGNVPAPAAGTAPATTAPAAQAQLVK	S{+1727}	1727	1726.71	1726.71	1726.71
49631:2	8	S.GANASIYNGDINTDRSS{+239.033}SINQTAATVGLR.H	NA	S{+239}	1604.25	2	3207.49	3205.49	2	-2.1	335	NRagged	413.97	36.28	1.2	7.79	318	>WK07_RS17305 ref|WP_048804585.1|gi|881127052| porin	3376	Nsco_NS_434_20203020_B_multivorans_HILIC2.44508.44508.2	controllerType=0 controllerNumber=1 scan=44508	114.201	Trypsin	B2	GANASIYNGDINTDRSSSINQTAATVGLR	S{+239}	239	239.033	239.03	239.033
58344:4	127	R.DASKSEPVPLS{+1702.659}PGVTPPAAAQAASAAAAQQASAPAAASATVVVK.A	NA	S{+1703}	1429.94	4	5716.76	5714.76	2	-1.2	512	Specific	414	414	0	9.53	48	>WK07_RS16565 ref|WP_059842935.1|gi|981644081| AsmA family protein	3230	Nsco_NS_434_20203020_B_multivorans_HILIC3.51139.51139.2	controllerType=0 controllerNumber=1 scan=51139	129.006	Trypsin	B3	DASKSEPVPLSPGVTPPAAAQAASAAAAQQASAPAAASATVVVK	S{+1703}	1703	1702.66	1702.66	1702.66
59169:3	743	L.NVGLAGGGTHAFQQWS{+497.247}DRQIYDAPR.F	NA	S{+497}	1081.2	3	3241.58	3241.58	0	0	91	NRagged	414.01	29.65	5.52	5.03	6	>WK07_RS06985 ref|WP_006401501.1|gi|493446145| gamma-glutamyl:cysteine ligase	1360	Nsco_NS_434_20203020_B_multivorans_HILIC1.52227.52227.3	controllerType=0 controllerNumber=1 scan=52227	133.557	Trypsin	B1	NVGLAGGGTHAFQQWSDRQIYDAPR	S{+497}	497	497.247	497.25	497.247
47006:3	7	A.NASIYNGDINTDRS{+331.101}SSINQTAATVGLR.H	NA	S{+331}	1057.17	3	3169.5	3169.5	0	0	337	NRagged	414.03	40.31	0	7.16	375	>WK07_RS17305 ref|WP_048804585.1|gi|881127052| porin	3376	Nsco_NS_434_20203020_B_multivorans_HILIC1.42241.42241.3	controllerType=0 controllerNumber=1 scan=42241	111.955	Trypsin	B1	NASIYNGDINTDRSSSINQTAATVGLR	S{+331}	331	331.101	331.1	331.101
37819:4	927	R.NVAAYYGS{+1025.517}QAAKPGTAR.N	NA	S{+1026}	688.353	4	2750.39	2750.39	0	0	108	Specific	414.03	122.6	8.84	5.55	18	>WK07_RS01885 ref|WP_012212561.1|gi|501168562| cytochrome c	360	Nsco_NS_434_20203020_B_multivorans_HILIC3.34096.34096.4	controllerType=0 controllerNumber=1 scan=34096	89.9656	Trypsin	B3	NVAAYYGSQAAKPGTAR	S{+1026}	1026	1025.52	1025.52	1025.52
02573:4	295	M.GAYAS{+603.600}HGGVDKR.K	NA	S{+604}	456.306	4	1822.2	1821.2	1	-1.8	105	NRagged	414.08	22.42	0	5.56	15	>WK07_RS23040 ref|WP_059843633.1|gi|981644982| carboxymuconolactone decarboxylase	4490	Nsco_NS_434_20203020_B_multivorans_HILIC1.4862.4862.3	controllerType=0 controllerNumber=1 scan=4862	23.1488	Trypsin	B1	GAYASHGGVDKR	S{+604}	604	603.6	603.6	603.6
19422:3	333	H.GADASGYGAQPAPVVHS{+331.119}GAPAAATSNAR.D	NA	S{+331}	961.787	3	2883.35	2882.35	1	-1.2	65	NRagged	414.08	107.76	0.52	6.86	19	>WK07_RS23970 ref|WP_006396407.1|gi|493440965| purine-nucleoside phosphorylase	4670	Nsco_NS_434_20203020_B_multivorans_HILIC2.19786.19786.3	controllerType=0 controllerNumber=1 scan=19786	56.6988	Trypsin	B2	GADASGYGAQPAPVVHSGAPAAATSNAR	S{+331}	331	331.119	331.12	331.119
74628:7	40	R.VYSGLMDMMNDDELRGVIGHEMGHVALGHS{+585.103}KK.A	NA	S{+585}	588.688	7	4114.77	4111.77	3	-2.4	115	Specific	414.09	126.14	0	8.67	90	>WK07_RS26365 ref|WP_059843973.1|gi|981645328| peptidase	5138	Nsco_NS_434_20203020_B_multivorans_HILIC3.64370.64370.6	controllerType=0 controllerNumber=1 scan=64370	158.057	Trypsin	B3	VYSGLMDMMNDDELRGVIGHEMGHVALGHSKK	S{+585}	585	585.103	585.1	585.103
67121:5	28	K.PGAVLGTS{+1950.886}PGATGTALAQQHLR.N	NA	S{+1951}	812.009	5	4056.02	4054.02	2	-1.7	106	Specific	414.18	71.47	0	5.41	121	>WK07_RS05195 ref|WP_006397548.1|gi|493442123| FMN reductase	1009	Nsco_NS_434_20203020_B_multivorans_HILIC2.58902.58902.5	controllerType=0 controllerNumber=1 scan=58902	145.091	Trypsin	B2	PGAVLGTSPGATGTALAQQHLR	S{+1951}	1951	1950.89	1950.89	1950.89
62907:5	30	K.ERPVVENGQIVIRPINYLALS{+770.164}YDHR.I	NA	S{+770}	745.556	5	3723.75	3721.75	2	-1.8	378	Specific	414.22	267.45	0	7.94	124	>WK07_RS21260 ref|WP_012213467.1|gi|501169494| dihydrolipoamide succinyltransferase	4143	Nsco_NS_434_20203020_B_multivorans_HILIC1.55176.55176.4	controllerType=0 controllerNumber=1 scan=55176	140.005	Trypsin	B1	ERPVVENGQIVIRPINYLALSYDHR	S{+770}	770	770.164	770.16	770.164
19678:5	137	K.YKGHYVAAPFS{+407.260}VHR.V	NA	S{+407}	408.827	5	2040.1	2039.1	1	-1.6	127	Specific	414.23	65.29	0	5.58	47	>WK07_RS13445 ref|WP_006410512.1|gi|493455236| sugar ABC transporter substrate-binding protein	2624	Nsco_NS_434_20203020_B_multivorans_HILIC2.19989.19989.4	controllerType=0 controllerNumber=1 scan=19989	57.1447	Trypsin	B2	YKGHYVAAPFSVHR	S{+407}	407	407.26	407.26	407.26
60383:5	138	A.C[+57.021]VASC[+57.021]PS{+1083.434}GSIYKREEDGIVLIDQDK.C	NA	C[+57]*2, S{+1083}	785.365	5	3922.79	3922.79	0	0	191	NRagged	414.23	29.33	3.47	7.57	43	>WK07_RS27945 ref|WP_054317371.1|gi|933607006| nitrate reductase	5447	Nsco_NS_434_20203020_B_multivorans_HILIC2.53543.53543.5	controllerType=0 controllerNumber=1 scan=53543	133.731	Trypsin	B2	CVASCPSGSIYKREEDGIVLIDQDK	*2,S{+1083}	*2,+1083	1083.43	1083.43	1083.43
42349:5	280	K.GPELS{+979.549}AVGTGHLRDVAAPR.E	NA	S{+980}	577.318	5	2882.56	2882.56	0	0	44	Specific	414.25	29.94	8.39	5.97	30	>WK07_RS28220 ref|WP_006398867.1|gi|493443465| bacteriocin	5500	Nsco_NS_434_20203020_B_multivorans_HILIC3.37635.37635.5	controllerType=0 controllerNumber=1 scan=37635	98.1087	Trypsin	B3	GPELSAVGTGHLRDVAAPR	S{+980}	980	979.549	979.55	979.549
53333:4	70	R.HNAIVC[+57.021]NIGHFDS{+780.438}EIDVASTR.Q	NA	C[+57], S{+780}	785.144	4	3137.55	3135.55	2	-2.1	334	Specific	414.26	137.19	4.31	7.49	61	>WK07_RS15605 ref|WP_006401380.1|gi|493446022| adenosylhomocysteinase	3046	Nsco_NS_434_20203020_B_multivorans_HILIC3.47035.47035.3	controllerType=0 controllerNumber=1 scan=47035	120.261	Trypsin	B3	HNAIVCNIGHFDSEIDVASTR	,S{+780}	,+780	780.438	780.44	780.438
14842:2	1650	K.VGDAATEGAGVQGGASAGAGS{+568.214}Q.-	NA	S{+568}	1193.52	2	2386.04	2386.04	0	0	130	CRagged	414.27	190.94	38.35	6.52	6	>WK07_RS25695 ref|WP_006400675.1|gi|493445306| late embryogenesis abundant protein	5007	Nsco_NS_434_20203020_B_multivorans_HILIC1.16038.16038.2	controllerType=0 controllerNumber=1 scan=16038	49.1735	Trypsin	B1	VGDAATEGAGVQGGASAGAGSQ	S{+568}	568	568.214	568.21	568.214
47734:4	120	R.VIVDNAAQFAPGTVVKPVDARPAQAAPDS{+568.199}AASGTPGRQT.-	NA	S{+568}	1100.55	4	4399.18	4399.18	0	0	359	CRagged	414.27	61.1	7.2	7.73	75	>WK07_RS00030 ref|WP_012213377.1|gi|501169399| MexX family efflux pump subunit	6	Nsco_NS_434_20203020_B_multivorans_HILIC3.42350.42350.4	controllerType=0 controllerNumber=1 scan=42350	109.7	Trypsin	B3	VIVDNAAQFAPGTVVKPVDARPAQAAPDSAASGTPGRQT	S{+568}	568	568.199	568.2	568.199
39700:4	507	L.DHGEPGQDNS{+289.139}KRPLNPDFVLNQPR.Y	NA	S{+289}	756.124	4	3021.47	3019.47	2	-2.2	50	NRagged	414.35	23.81	5.34	7.21	15	>WK07_RS15305 ref|WP_012217301.1|gi|501173557| 3-isopropylmalate dehydratase small subunit	2987	Nsco_NS_434_20203020_B_multivorans_HILIC3.35583.35583.4	controllerType=0 controllerNumber=1 scan=35583	93.3227	Trypsin	B3	DHGEPGQDNSKRPLNPDFVLNQPR	S{+289}	289	289.139	289.14	289.139
69343:2	7	K.FTSANYAGLQFGGTYS{+592.259}FSNNQNFGNNR.A	NA	S{+592}	1784.8	2	3568.59	3568.59	0	0	158	Specific	414.39	78.06	0	4.61	361	>WK07_RS17305 ref|WP_048804585.1|gi|881127052| porin	3376	Nsco_NS_434_20203020_B_multivorans_HILIC3.59903.59903.2	controllerType=0 controllerNumber=1 scan=59903	147.934	Trypsin	B3	FTSANYAGLQFGGTYSFSNNQNFGNNR	S{+592}	592	592.259	592.26	592.259
20891:3	296	R.LNEHPQMPFAAS{+568.217}EPSRK.Y	NA	S{+568}	836.393	3	2507.17	2507.17	0	0	43	Specific	414.39	199.78	5.72	7.16	39	>WK07_RS00700 ref|WP_006410405.1|gi|493455128| hypothetical protein	137	Nsco_NS_434_20203020_B_multivorans_HILIC3.20644.20644.3	controllerType=0 controllerNumber=1 scan=20644	57.7508	Trypsin	B3	LNEHPQMPFAASEPSRK	S{+568}	568	568.217	568.22	568.217
39516:4	619	L.DHGEPGQDNS{+289.123}KRPLNPDFVLNQPR.Y	NA	S{+289}	755.62	4	3019.46	3019.46	0	0	50	NRagged	414.43	35.29	6.68	7.35	11	>WK07_RS15305 ref|WP_012217301.1|gi|501173557| 3-isopropylmalate dehydratase small subunit	2987	Nsco_NS_434_20203020_B_multivorans_HILIC2.35884.35884.4	controllerType=0 controllerNumber=1 scan=35884	94.0291	Trypsin	B2	DHGEPGQDNSKRPLNPDFVLNQPR	S{+289}	289	289.123	289.12	289.123
65137:4	1	F.IVDPDNTIQHVS{+1976.973}VNNLNVGR.S	NA	S{+1977}	1046.03	4	4181.12	4181.12	0	0	134	NRagged	414.48	2.79	1.65	5.22	526	>WK07_RS23045 ref|WP_004192241.1|gi|490296783| alkyl hydroperoxide reductase	4491	Nsco_NS_434_20203020_B_multivorans_HILIC1.56934.56934.2	controllerType=0 controllerNumber=1 scan=56934	143.857	Trypsin	B1	IVDPDNTIQHVSVNNLNVGR	S{+1977}	1977	1976.97	1976.97	1976.97
29841:4	3	K.LSKPAATTSATTSTTTSAGTASTSTTATAGTTAAPAPAPAAS{+595.205}TPAAATKPAK.S	NA	S{+595}	1311.15	4	5241.57	5241.57	0	0	98	Specific	414.51	24.49	24.49	7.32	1102	>WK07_RS26025 ref|WP_059843946.1|gi|981645301| competence protein ComE	5072	Nsco_NS_434_20203020_B_multivorans_HILIC2.28107.28107.4	controllerType=0 controllerNumber=1 scan=28107	75.9508	Trypsin	B2	LSKPAATTSATTSTTTSAGTASTSTTATAGTTAAPAPAPAASTPAAATKPAK	S{+595}	595	595.205	595.21	595.205
50469:4	641	L.VS{+266.103}FIRAEHGDWFHIEVAGYPEYHPQAR.S	NA	S{+266}	870.169	4	3477.65	3477.65	0	0	118	NRagged	414.57	311.23	10.8	7.78	6	>WK07_RS15615 ref|WP_035953081.1|gi|737991299| 5,10-methylenetetrahydrofolate reductase	3048	Nsco_NS_434_20203020_B_multivorans_HILIC3.44623.44623.3	controllerType=0 controllerNumber=1 scan=44623	114.882	Trypsin	B3	VSFIRAEHGDWFHIEVAGYPEYHPQAR	S{+266}	266	266.103	266.1	266.103
55464:5	37	Q.PDDPEVRYHDVKPGDTLS{+1645.789}AIAK.E	NA	S{+1646}	815.008	5	4071.01	4069.01	2	-1.6	97	NRagged	414.62	59.93	0	7.39	71	>WK07_RS25850 ref|WP_054317690.1|gi|933608314| peptidase M23	5037	Nsco_NS_434_20203020_B_multivorans_HILIC3.48755.48755.5	controllerType=0 controllerNumber=1 scan=48755	123.832	Trypsin	B3	PDDPEVRYHDVKPGDTLSAIAK	S{+1646}	1646	1645.79	1645.79	1645.79
72163:5	505	H.GIS{+722.323}QFTPPEHVAELVDEVHR.H	NA	S{+722}	597.298	5	2982.46	2982.46	0	0	345	NRagged	414.64	57.47	9.89	4.31	15	>WK07_RS07185 ref|WP_059841396.1|gi|981642455| uroporphyrinogen decarboxylase	1400	Nsco_NS_434_20203020_B_multivorans_HILIC3.62274.62274.7	controllerType=0 controllerNumber=1 scan=62274	153.286	Trypsin	B3	GISQFTPPEHVAELVDEVHR	S{+722}	722	722.323	722.32	722.323
22582:4	101	A.NATQINIGIS{+884.211}DKDRR.K	NA	S{+884}	647.284	4	2586.11	2585.11	1	-1.3	8	NRagged	414.71	8.32	0	6.98	74	>WK07_RS11920 ref|WP_006412288.1|gi|493457032| DNA starvation/stationary phase protection protein	2326	Nsco_NS_434_20203020_B_multivorans_HILIC2.22373.22373.3	controllerType=0 controllerNumber=1 scan=22373	62.5504	Trypsin	B2	NATQINIGISDKDRR	S{+884}	884	884.211	884.21	884.211
48257:3	7	A.NASIYNGDINTDRSS{+214.077}SINQTAATVGLR.H	NA	S{+214}	1018.83	3	3054.47	3052.47	2	-2.2	337	NRagged	414.74	69.79	0	7.98	375	>WK07_RS17305 ref|WP_048804585.1|gi|881127052| porin	3376	Nsco_NS_434_20203020_B_multivorans_HILIC1.43302.43302.3	controllerType=0 controllerNumber=1 scan=43302	114.37	Trypsin	B1	NASIYNGDINTDRSSSINQTAATVGLR	S{+214}	214	214.077	214.08	214.077
51474:3	25	K.TNAHLTQYDTAHGKFPGEVS{+267.144}VDGDYLVVNGDK.I	NA	S{+267}	1238.93	3	3714.79	3714.79	0	0	43	Specific	414.81	414.81	2.4	9.8	168	>WK07_RS12355 ref|WP_059842421.1|gi|981643480| glyceraldehyde-3-phosphate dehydrogenase	2412	Nsco_NS_434_20203020_B_multivorans_HILIC2.45993.45993.3	controllerType=0 controllerNumber=1 scan=45993	117.432	Trypsin	B2	TNAHLTQYDTAHGKFPGEVSVDGDYLVVNGDK	S{+267}	267	267.144	267.14	267.144
30541:4	804	N.PPPS{+935.618}APDAGDLLHR.F	NA	S{+936}	595.345	4	2378.36	2378.36	0	0	12	NRagged	414.87	14.8	14.8	5.28	5	>WK07_RS04300 ref|WP_043282310.1|gi|759562907| hybrid sensor histidine kinase/response regulator	833	Nsco_NS_434_20203020_B_multivorans_HILIC2.28639.28639.4	controllerType=0 controllerNumber=1 scan=28639	77.2365	Trypsin	B2	PPPSAPDAGDLLHR	S{+936}	936	935.618	935.62	935.618
44664:3	9	R.TFVKRDDVS{+266.159}DVAEQGQAQVAEADDDAELK.R	NA	S{+266}	1139.22	3	3415.65	3415.65	0	0	95	Specific	414.88	414.88	19.65	9.87	124	>WK07_RS21305 ref|WP_006402062.1|gi|493446714| translation initiation factor IF-2	4152	Nsco_NS_434_20203020_B_multivorans_HILIC3.39819.39819.3	controllerType=0 controllerNumber=1 scan=39819	103.817	Trypsin	B3	TFVKRDDVSDVAEQGQAQVAEADDDAELK	S{+266}	266	266.159	266.16	266.159
50522:5	89	E.PADAS{+1170.503}ADAHEAPAATAESAERAEPVLPAATTISSAPPAVVDRR.I	NA	S{+1171}	1082.33	5	5407.62	5407.62	0	0	129	NRagged	414.89	26.35	4.12	6.44	48	>WK07_RS22640 ref|WP_059843597.1|gi|981644936| cell division protein FtsZ	4410	Nsco_NS_434_20203020_B_multivorans_HILIC2.45218.45218.5	controllerType=0 controllerNumber=1 scan=45218	115.742	Trypsin	B2	PADASADAHEAPAATAESAERAEPVLPAATTISSAPPAVVDRR	S{+1171}	1171	1170.5	1170.5	1170.5
78326:5	72	L.YSGPGGLVAHEC[+57.021]ILDLRPIKDS{+305.198}SGITVDDVAK.R	NA	C[+57], S{+305}	738.392	5	3687.93	3687.93	0	0	819	NRagged	414.9	58.73	0	7.55	52	>WK07_RS07335 ref|WP_059841424.1|gi|981642483| glycine dehydrogenase (aminomethyl-transferring)	1429	Nsco_NS_434_20203020_B_multivorans_HILIC2.68208.68208.6	controllerType=0 controllerNumber=1 scan=68208	165.044	Trypsin	B2	YSGPGGLVAHECILDLRPIKDSSGITVDDVAK	,S{+305}	,+305	305.198	305.2	305.198
46852:2	7	S.GANASIYNGDINTDRSS{+238.044}SINQTAATVGLR.H	NA	S{+238}	1603.75	2	3206.5	3204.5	2	-2.1	335	NRagged	414.96	21.06	1.2	7.65	375	>WK07_RS17305 ref|WP_048804585.1|gi|881127052| porin	3376	Nsco_NS_434_20203020_B_multivorans_HILIC1.42106.42106.2	controllerType=0 controllerNumber=1 scan=42106	111.666	Trypsin	B1	GANASIYNGDINTDRSSSINQTAATVGLR	S{+238}	238	238.044	238.04	238.044
50974:3	7	A.NASIYNGDINTDRSS{+272.098}SINQTAATVGLR.H	NA	S{+272}	1037.84	3	3111.5	3110.5	1	-1.1	337	NRagged	414.97	6.15	0	7.15	361	>WK07_RS17305 ref|WP_048804585.1|gi|881127052| porin	3376	Nsco_NS_434_20203020_B_multivorans_HILIC3.45017.45017.3	controllerType=0 controllerNumber=1 scan=45017	115.822	Trypsin	B3	NASIYNGDINTDRSSSINQTAATVGLR	S{+272}	272	272.098	272.1	272.098
49340:4	2	K.LSKPAATTSATTSTTTSAGTASTSTTATAGTTAAPAPAPAAS{+568.212}TPAAATKPAK.S	NA	S{+568}	1304.4	4	5214.58	5214.58	0	0	98	Specific	414.98	15.95	2.4	6.27	1033	>WK07_RS26025 ref|WP_059843946.1|gi|981645301| competence protein ComE	5072	Nsco_NS_434_20203020_B_multivorans_HILIC1.44187.44187.4	controllerType=0 controllerNumber=1 scan=44187	116.298	Trypsin	B1	LSKPAATTSATTSTTTSAGTASTSTTATAGTTAAPAPAPAASTPAAATKPAK	S{+568}	568	568.212	568.21	568.212
36116:3	200	A.ATPAPAAAS{+1338.469}AASSAEPALTPQQAR.Q	NA	S{+1338}	1191.87	3	3573.61	3573.61	0	0	20	NRagged	414.98	21.79	0	5.72	32	>WK07_RS15950 ref|WP_059842915.1|gi|981644057| mechanosensitive ion channel protein	3113	Nsco_NS_434_20203020_B_multivorans_HILIC1.33006.33006.3	controllerType=0 controllerNumber=1 scan=33006	90.3302	Trypsin	B1	ATPAPAAASAASSAEPALTPQQAR	S{+1338}	1338	1338.47	1338.47	1338.47
69894:4	778	D.PVVIS{+370.040}LTGIYHNLLRK.W	NA	S{+370}	549.038	4	2193.13	2193.13	0	0	208	NRagged	415.08	8.05	1.6	6.01	5	>WK07_RS19135 ref|WP_035955277.1|gi|737993496| PKHD-type hydroxylase	3731	Nsco_NS_434_20203020_B_multivorans_HILIC3.60354.60354.4	controllerType=0 controllerNumber=1 scan=60354	148.986	Trypsin	B3	PVVISLTGIYHNLLRK	S{+370}	370	370.04	370.04	370.04
06188:3	32	K.ASGAAAKPAAAPKPAS{+1236.444}APQ.-	NA	S{+1236}	966.785	3	2898.34	2898.34	0	0	497	CRagged	415.09	227.59	12.9	6.93	103	>WK07_RS28800 ref|WP_006415073.1|gi|493459836| peptidase S41	5612	Nsco_NS_434_20203020_B_multivorans_HILIC1.8009.8009.3	controllerType=0 controllerNumber=1 scan=8009	29.3527	Trypsin	B1	ASGAAAKPAAAPKPASAPQ	S{+1236}	1236	1236.44	1236.44	1236.44
18659:9	430	R.LDAGGYS{+1751.418}HVAVIHHETTTGR.L	NA	S{+1751}	431.392	9	3874.47	3872.47	2	-1.7	123	Specific	415.09	80.48	0	5.63	19	>WK07_RS09105 ref|WP_059841766.1|gi|981642825| 2-aminoethylphosphonate aminotransferase	1774	Nsco_NS_434_20203020_B_multivorans_HILIC1.19066.19066.8	controllerType=0 controllerNumber=1 scan=19066	56.6772	Trypsin	B1	LDAGGYSHVAVIHHETTTGR	S{+1751}	1751	1751.42	1751.42	1751.42
30407:4	1234	K.HDQS{+595.255}RPLAELNAQLAK.Q	NA	S{+595}	597.557	4	2387.21	2386.21	1	-1.4	56	Specific	415.2	313.31	0	7.48	3	>WK07_RS05115 ref|WP_012217773.1|gi|501174058| hypothetical protein	993	Nsco_NS_434_20203020_B_multivorans_HILIC3.28184.28184.3	controllerType=0 controllerNumber=1 scan=28184	75.7707	Trypsin	B3	HDQSRPLAELNAQLAK	S{+595}	595	595.255	595.25	595.255
27399:4	31	K.KLNEVSVDDDANQS{+884.047}DEQPAAAAAPGK.S	NA	S{+884}	882.077	4	3525.29	3524.29	1	-1	4	Specific	415.26	171.12	0.74	7.35	111	>WK07_RS16125 ref|WP_006399463.1|gi|493444072| RNA polymerase sigma factor RpoD	3147	Nsco_NS_434_20203020_B_multivorans_HILIC3.25840.25840.3	controllerType=0 controllerNumber=1 scan=25840	70.1629	Trypsin	B3	KLNEVSVDDDANQSDEQPAAAAAPGK	S{+884}	884	884.047	884.05	884.047
78025:4	383	G.QASAGGGWLTDSGYEHAFPASS{+204.050}GDPLRLSDIDQGVAQINR.L	NA	S{+204}	1088.26	4	4350.03	4348.03	2	-1.5	172	NRagged	415.27	38.13	0	7.35	14	>WK07_RS28030 ref|WP_059844113.1|gi|981645468| peptide transporter	5464	Nsco_NS_434_20203020_B_multivorans_HILIC1.67486.67486.4	controllerType=0 controllerNumber=1 scan=67486	167.338	Trypsin	B1	QASAGGGWLTDSGYEHAFPASSGDPLRLSDIDQGVAQINR	S{+204}	204	204.05	204.05	204.05
21051:5	291	C.LTC[+57.021]VHFQPAKPS{+790.299}KK.A	NA	C[+57], S{+790}	487.044	5	2431.19	2431.19	0	0	158	NRagged	415.27	3.74	0	5.29	14	>WK07_RS06990 ref|WP_006401499.1|gi|493446143| transcriptional regulator	1361	Nsco_NS_434_20203020_B_multivorans_HILIC3.20776.20776.4	controllerType=0 controllerNumber=1 scan=20776	58.078	Trypsin	B3	LTCVHFQPAKPSKK	,S{+790}	,+790	790.299	790.3	790.299
28539:4	293	R.QAEQDKLES{+778.990}SKTDVGWGHQIR.S	NA	S{+779}	798.551	4	3191.18	3191.18	0	0	187	Specific	415.28	163.96	0	8.58	24	>WK07_RS22140 ref|WP_006409698.1|gi|493454421| peptide chain release factor 2	4314	Nsco_NS_434_20203020_B_multivorans_HILIC2.27106.27106.6	controllerType=0 controllerNumber=1 scan=27106	73.6019	Trypsin	B2	QAEQDKLESSKTDVGWGHQIR	S{+779}	779	778.99	778.99	778.99
07967:2	2	K.AASAAAAS{+1336.454}GA.-	NA	S{+1336}	1042.41	2	2083.82	2083.82	0	0	197	CRagged	415.34	133.96	105.26	4.86	1033	>WK07_RS26025 ref|WP_059843946.1|gi|981645301| competence protein ComE	5072	Nsco_NS_434_20203020_B_multivorans_HILIC1.10022.10022.2	controllerType=0 controllerNumber=1 scan=10022	34.3212	Trypsin	B1	AASAAAASGA	S{+1336}	1336	1336.45	1336.45	1336.45
61622:5	33	V.PVSAFDEDKFES{+756.305}GHAFDGSSIAGWK.G	NA	S{+756}	689.312	5	3442.53	3440.53	2	-2	37	NRagged	415.34	108.59	0	5.37	122	>WK07_RS21980 ref|WP_006401979.1|gi|493446630| glutamine synthetase	4283	Nsco_NS_434_20203020_B_multivorans_HILIC1.54161.54161.5	controllerType=0 controllerNumber=1 scan=54161	137.832	Trypsin	B1	PVSAFDEDKFESGHAFDGSSIAGWK	S{+756}	756	756.305	756.3	756.305
03517:4	351	K.PHTDKVGS{+319.099}ITR.A	NA	S{+319}	383.444	4	1530.75	1529.75	1	-2.2	93	Specific	415.37	239.25	0	7.07	17	>WK07_RS01665 ref|WP_006400671.1|gi|493445301| 50S ribosomal protein L11	316	Nsco_NS_434_20203020_B_multivorans_HILIC3.5376.5376.5	controllerType=0 controllerNumber=1 scan=5376	22.8841	Trypsin	B3	PHTDKVGSITR	S{+319}	319	319.099	319.1	319.099
59861:5	5	S.PLLYQHAS{+598.243}GGTTFDEVTIHFSRADGEGK.R	NA	S{+598}	727.148	5	3631.71	3631.71	0	0	70	NRagged	415.39	6.7	0	5.23	323	>WK07_RS02280 ref|WP_006400546.1|gi|493445171| hypothetical protein	438	Nsco_NS_434_20203020_B_multivorans_HILIC3.52335.52335.5	controllerType=0 controllerNumber=1 scan=52335	131.57	Trypsin	B3	PLLYQHASGGTTFDEVTIHFSRADGEGK	S{+598}	598	598.243	598.24	598.243
21854:5	187	K.TVASYEYNVDVS{+1084.527}RK.V	NA	S{+1085}	544.073	5	2716.33	2715.33	1	-1.2	114	Specific	415.43	195.63	0	6.89	28	>WK07_RS26975 ref|WP_006398409.1|gi|493442996| fructose-1,6-bisphosphate aldolase	5257	Nsco_NS_434_20203020_B_multivorans_HILIC2.21789.21789.5	controllerType=0 controllerNumber=1 scan=21789	61.2903	Trypsin	B2	TVASYEYNVDVSRK	S{+1085}	1085	1084.53	1084.53	1084.53
18163:2	143	A.PAADTSAS{+1111.429}APAPAK.K	NA	S{+1111}	1183.53	2	2366.06	2366.06	0	0	27	NRagged	415.43	158.48	1.2	5.67	94	>WK07_RS15745 ref|WP_006413521.1|gi|493458278| hypothetical protein	3073	Nsco_NS_434_20203020_B_multivorans_HILIC3.18419.18419.2	controllerType=0 controllerNumber=1 scan=18419	52.5489	Trypsin	B3	PAADTSASAPAPAK	S{+1111}	1111	1111.43	1111.43	1111.43
48534:3	291	K.AADAGGSKPAAGAAGAPGAPAAPAPVPVPAS{+568.216}AVAGSAAQ.-	NA	S{+568}	1249.29	3	3745.85	3745.85	0	0	151	CRagged	415.5	280.83	54.67	5.79	55	>WK07_RS02065 ref|WP_006406986.1|gi|493451709| outer membrane lipid asymmetry maintenance protein MlaD	396	Nsco_NS_434_20203020_B_multivorans_HILIC2.43575.43575.3	controllerType=0 controllerNumber=1 scan=43575	112.078	Trypsin	B2	AADAGGSKPAAGAAGAPGAPAAPAPVPVPASAVAGSAAQ	S{+568}	568	568.216	568.22	568.216
74095:5	39	Y.SGLMDMMNDDELRGVIGHEMGHVALGHS{+289.106}K.K	NA	S{+289}	686.316	5	3427.55	3425.55	2	-2	117	NRagged	415.54	415.54	415.54	10.18	95	>WK07_RS26365 ref|WP_059843973.1|gi|981645328| peptidase	5138	Nsco_NS_434_20203020_B_multivorans_HILIC2.64831.64831.5	controllerType=0 controllerNumber=1 scan=64831	157.994	Trypsin	B2	SGLMDMMNDDELRGVIGHEMGHVALGHSK	S{+289}	289	289.106	289.11	289.106
38953:4	61	Y.SVGSAPSSS{+233.035}GGYAQSPSFQPGSTSQYSGSGSNYANEAQR.V	NA	S{+233}	1020.43	4	4078.71	4075.71	3	-2.5	160	NRagged	415.59	415.59	1.2	9	50	>WK07_RS26465 ref|WP_006406570.1|gi|493451292| membrane protein	5158	Nsco_NS_434_20203020_B_multivorans_HILIC1.35261.35261.4	controllerType=0 controllerNumber=1 scan=35261	95.4764	Trypsin	B1	SVGSAPSSSGGYAQSPSFQPGSTSQYSGSGSNYANEAQR	S{+233}	233	233.035	233.03	233.035
67939:2	1	D.PDNTIQHVS{+674.331}VNNLNVGR.S	NA	S{+674}	1276.15	2	2551.29	2551.29	0	0	137	NRagged	415.59	136.04	11.17	4.54	554	>WK07_RS23045 ref|WP_004192241.1|gi|490296783| alkyl hydroperoxide reductase	4491	Nsco_NS_434_20203020_B_multivorans_HILIC2.59565.59565.2	controllerType=0 controllerNumber=1 scan=59565	146.445	Trypsin	B2	PDNTIQHVSVNNLNVGR	S{+674}	674	674.331	674.33	674.331
11521:3	1	K.AAAAAAASADAGASAS{+1134.426}APAAASSTK.A	NA	S{+1134}	1052.14	3	3154.4	3152.4	2	-2.1	159	Specific	415.6	44.95	0	6.91	1138	>WK07_RS26025 ref|WP_059843946.1|gi|981645301| competence protein ComE	5072	Nsco_NS_434_20203020_B_multivorans_HILIC3.12766.12766.3	controllerType=0 controllerNumber=1 scan=12766	39.0224	Trypsin	B3	AAAAAAASADAGASASAPAAASSTK	S{+1134}	1134	1134.43	1134.43	1134.43
64575:4	41	A.TGTSHLHVFWQASGGVTEPGS{+1688.811}SGSPIYSPEKR.V	NA	S{+1689}	1262.12	4	5045.44	5045.44	0	0	173	NRagged	415.66	2.45	0	4.97	322	>sp|LYSC_LYSEN|(Common contaminant protein)	5674	Nsco_NS_434_20203020_B_multivorans_HILIC1.56491.56491.4	controllerType=0 controllerNumber=1 scan=56491	142.93	Trypsin	B1	TGTSHLHVFWQASGGVTEPGSSGSPIYSPEKR	S{+1689}	1689	1688.81	1688.81	1688.81
45460:6	94	K.KAVSKGDAVQLIGFGS{+1141.470}FGSGK.R	NA	S{+1141}	533.269	6	3194.58	3194.58	0	0	34	Specific	415.75	97.16	0	5.84	56	>WK07_RS06970 ref|WP_006401505.1|gi|493446149| DNA-binding protein HU-alpha	1357	Nsco_NS_434_20203020_B_multivorans_HILIC1.40879.40879.3	controllerType=0 controllerNumber=1 scan=40879	108.91	Trypsin	B1	KAVSKGDAVQLIGFGSFGSGK	S{+1141}	1141	1141.47	1141.47	1141.47
55062:5	1	N.HYS{+241.112}FGDVKGELIDQLGVRDK.E	NA	S{+241}	504.462	5	2518.28	2517.28	1	-1.3	104	NRagged	415.76	0.73	0.73	7.64	554	>WK07_RS23045 ref|WP_004192241.1|gi|490296783| alkyl hydroperoxide reductase	4491	Nsco_NS_434_20203020_B_multivorans_HILIC2.49100.49100.5	controllerType=0 controllerNumber=1 scan=49100	124.147	Trypsin	B2	HYSFGDVKGELIDQLGVRDK	S{+241}	241	241.112	241.11	241.112
39176:3	916	V.GTDGPS{+1503.699}SSSNQFAVR.A	NA	S{+1504}	1005.14	3	3013.39	3013.39	0	0	363	NRagged	415.76	41.22	0	5.48	8	>WK07_RS17835 ref|WP_006396840.1|gi|493441404| membrane protein	3478	Nsco_NS_434_20203020_B_multivorans_HILIC2.35614.35614.3	controllerType=0 controllerNumber=1 scan=35614	93.4178	Trypsin	B2	GTDGPSSSSNQFAVR	S{+1504}	1504	1503.7	1503.7	1503.7
16091:4	106	R.KAVPAGGGGGS{+1752.713}APTR.E	NA	S{+1753}	759.855	4	3036.4	3035.4	1	-1.1	1286	Specific	415.85	108.23	0	5.78	40	>WK07_RS03795 ref|WP_059840774.1|gi|981641833| alpha-2-macroglobulin	733	Nsco_NS_434_20203020_B_multivorans_HILIC2.16996.16996.4	controllerType=0 controllerNumber=1 scan=16996	50.217	Trypsin	B2	KAVPAGGGGGSAPTR	S{+1753}	1753	1752.71	1752.71	1752.71
28968:5	81	V.SGVS{+749.325}AHTGAFSVYPSTDRDGK.I	NA	S{+749}	578.473	5	2888.34	2888.34	0	0	94	NRagged	415.86	152.81	2.07	6.84	56	>WK07_RS27790 ref|WP_059844078.1|gi|981645433| hypothetical protein	5418	Nsco_NS_434_20203020_B_multivorans_HILIC3.27067.27067.4	controllerType=0 controllerNumber=1 scan=27067	73.1291	Trypsin	B3	SGVSAHTGAFSVYPSTDRDGK	S{+749}	749	749.325	749.33	749.325
38544:4	5	L.HMHMQFGS{+238.250}PAIKGESADK.D	NA	S{+238}	553.298	4	2210.17	2209.17	1	-1.5	3	NRagged	415.87	106.15	0	6.53	329	>WK07_RS02280 ref|WP_006400546.1|gi|493445171| hypothetical protein	438	Nsco_NS_434_20203020_B_multivorans_HILIC1.34941.34941.4	controllerType=0 controllerNumber=1 scan=34941	94.7086	Trypsin	B1	HMHMQFGSPAIKGESADK	S{+238}	238	238.25	238.25	238.25
75475:3	1354	R.ALIDAGVPASSVFAAAFGS{+568.212}EQPVSSNADDEGRAK.N	NA	S{+568}	1301.95	3	3903.83	3902.83	1	-0.9	160	Specific	415.88	92.76	6	8.01	5	>WK07_RS08800 ref|WP_006397894.1|gi|493442474| membrane protein	1714	Nsco_NS_434_20203020_B_multivorans_HILIC3.65068.65068.3	controllerType=0 controllerNumber=1 scan=65068	159.595	Trypsin	B3	ALIDAGVPASSVFAAAFGSEQPVSSNADDEGRAK	S{+568}	568	568.212	568.21	568.212
50576:5	236	R.HLYGSS{+628.299}AEPAAHEAIEGLEHFDK.V	NA	S{+628}	628.101	5	3136.48	3136.48	0	0	673	Specific	415.97	212.25	10.29	7.98	20	>WK07_RS28410 ref|WP_006411685.1|gi|493456420| ABC-ATPase UvrA	5535	Nsco_NS_434_20203020_B_multivorans_HILIC2.45255.45255.5	controllerType=0 controllerNumber=1 scan=45255	115.824	Trypsin	B2	HLYGSSAEPAAHEAIEGLEHFDK	S{+628}	628	628.299	628.3	628.299
54527:5	100	R.GLNGGERVIVDNAAQFAPGTVVKPVDARPAQAAPDSAAS{+568.199}GTPGRQT.-	NA	S{+568}	1017.71	5	5084.51	5082.51	2	-1.3	352	CRagged	415.98	156.42	65.96	7.52	102	>WK07_RS00030 ref|WP_012213377.1|gi|501169399| MexX family efflux pump subunit	6	Nsco_NS_434_20203020_B_multivorans_HILIC2.48674.48674.5	controllerType=0 controllerNumber=1 scan=48674	123.316	Trypsin	B2	GLNGGERVIVDNAAQFAPGTVVKPVDARPAQAAPDSAASGTPGRQT	S{+568}	568	568.199	568.2	568.199
64199:10	242	G.YNILIVS{+1918.994}DRKTDAEHVAIPALLATSAIHTHLVQQGLR.T	NA	S{+1919}	599.33	10	5984.23	5983.23	1	-0.6	638	NRagged	416.05	17.31	0	7.51	18	>WK07_RS01995 ref|WP_006400609.1|gi|493445237| glutamate synthase	382	Nsco_NS_434_20203020_B_multivorans_HILIC2.56577.56577.5	controllerType=0 controllerNumber=1 scan=56577	140.187	Trypsin	B2	YNILIVSDRKTDAEHVAIPALLATSAIHTHLVQQGLR	S{+1919}	1919	1918.99	1918.99	1918.99
40209:3	6	K.VAPPPADNGAS{+667.217}QAQPFDPNRALQGK.T	NA	S{+667}	1072.5	3	3215.49	3213.49	2	-2.1	50	Specific	416.11	18.23	1.64	7.44	272	>WK07_RS16945 ref|WP_043281040.1|gi|759561637| cell division protein	3305	Nsco_NS_434_20203020_B_multivorans_HILIC3.35990.35990.3	controllerType=0 controllerNumber=1 scan=35990	94.3323	Trypsin	B3	VAPPPADNGASQAQPFDPNRALQGK	S{+667}	667	667.217	667.22	667.217
35827:3	130	K.GAS{+611.220}AAQAAPKPTDNSSGTFVFSRPGK.F	NA	S{+611}	1054.17	3	3160.49	3160.49	0	0	66	Specific	416.12	77.33	3.01	6.76	93	>WK07_RS13485 ref|WP_059842649.1|gi|981643708| outer membrane lipoprotein carrier protein LolA	2632	Nsco_NS_434_20203020_B_multivorans_HILIC3.32479.32479.3	controllerType=0 controllerNumber=1 scan=32479	86.0646	Trypsin	B3	GASAAQAAPKPTDNSSGTFVFSRPGK	S{+611}	611	611.22	611.22	611.22
77828:8	132	K.IDPNS{+502.230}GGNDPTMTAVTGVYTAMWNSYLNEQLKFTSNSAFTDLNDQAFRNWDFSHIDPTGEQQGIDAK.G	NA	S{+502}	994.211	8	7946.63	7943.63	3	-1.3	381	Specific	416.18	416.18	0.01	6.2	31	>WK07_RS28110 ref|WP_006416387.1|gi|493461161| peptidase S1	5479	Nsco_NS_434_20203020_B_multivorans_HILIC1.67324.67324.4	controllerType=0 controllerNumber=1 scan=67324	166.969	Trypsin	B1	IDPNSGGNDPTMTAVTGVYTAMWNSYLNEQLKFTSNSAFTDLNDQAFRNWDFSHIDPTGEQQGIDAK	S{+502}	502	502.23	502.23	502.23
44051:5	496	R.RLNDDS{+1390.769}YRDQMADAIFR.G	NA	S{+1391}	696.555	5	3478.75	3476.75	2	-1.9	471	Specific	416.25	315.11	0	7.27	9	>WK07_RS27280 ref|WP_006398479.1|gi|493443068| N-acetylmuramoyl-L-alanine amidase	5318	Nsco_NS_434_20203020_B_multivorans_HILIC1.39756.39756.3	controllerType=0 controllerNumber=1 scan=39756	106.37	Trypsin	B1	RLNDDSYRDQMADAIFR	S{+1391}	1391	1390.77	1390.77	1390.77
38184:3	6	K.VAPPPADNGAS{+667.230}QAQPFDPNRALQGK.T	NA	S{+667}	1072.51	3	3215.5	3213.5	2	-2.1	50	Specific	416.29	20.44	0	7.94	228	>WK07_RS16945 ref|WP_043281040.1|gi|759561637| cell division protein	3305	Nsco_NS_434_20203020_B_multivorans_HILIC2.34832.34832.3	controllerType=0 controllerNumber=1 scan=34832	91.7285	Trypsin	B2	VAPPPADNGASQAQPFDPNRALQGK	S{+667}	667	667.23	667.23	667.23
37565:4	589	R.NVAAYYGS{+1025.516}QAAKPGTAR.N	NA	S{+1026}	688.602	4	2751.39	2750.39	1	-1.2	108	Specific	416.29	116.28	6.76	5.88	26	>WK07_RS01885 ref|WP_012212561.1|gi|501168562| cytochrome c	360	Nsco_NS_434_20203020_B_multivorans_HILIC2.34335.34335.4	controllerType=0 controllerNumber=1 scan=34335	90.6049	Trypsin	B2	NVAAYYGSQAAKPGTAR	S{+1026}	1026	1025.52	1025.52	1025.52
65005:6	100	I.ASLERDAASGAS{+937.507}HDERLGELR.G	NA	S{+938}	530.774	6	3179.61	3177.61	2	-2.1	456	NRagged	416.29	36.73	0	7.47	29	>WK07_RS02300 ref|WP_059840435.1|gi|981641494| ClpV1 family T6SS ATPase	442	Nsco_NS_434_20203020_B_multivorans_HILIC3.56399.56399.3	controllerType=0 controllerNumber=1 scan=56399	140.411	Trypsin	B3	ASLERDAASGASHDERLGELR	S{+938}	938	937.507	937.51	937.507
29536:4	100	Q.FAPGTVVKPVDARPAQAAPDS{+568.215}AASGTPGRQT.-	NA	S{+568}	897.948	4	3588.77	3588.77	0	0	367	Non	416.3	158.12	7.2	8.11	102	>WK07_RS00030 ref|WP_012213377.1|gi|501169399| MexX family efflux pump subunit	6	Nsco_NS_434_20203020_B_multivorans_HILIC2.27882.27882.4	controllerType=0 controllerNumber=1 scan=27882	75.4434	Trypsin	B2	FAPGTVVKPVDARPAQAAPDSAASGTPGRQT	S{+568}	568	568.215	568.22	568.215
69522:4	23	I.GVYQHAS{+691.331}GNTLDSNGNVVQAHASINGLDPSSTSNQVAAR.V	NA	S{+691}	1158.31	4	4630.21	4628.21	2	-1.4	344	NRagged	416.32	76.78	0	7.4	293	>WK07_RS12795 ref|WP_035949234.1|gi|737987401| porin	2498	Nsco_NS_434_20203020_B_multivorans_HILIC2.60884.60884.4	controllerType=0 controllerNumber=1 scan=60884	149.259	Trypsin	B2	GVYQHASGNTLDSNGNVVQAHASINGLDPSSTSNQVAAR	S{+691}	691	691.331	691.33	691.331
46358:7	1708	R.ELASGDIVLLPHGAAHVLHDGS{+464.565}GHTPGR.T	NA	S{+465}	469.436	7	3280.01	3278.01	2	-2	64	Specific	416.32	46.57	0	6.91	3	>WK07_RS17415 ref|WP_059843020.1|gi|981644199| AraC family transcriptional regulator	3396	Nsco_NS_434_20203020_B_multivorans_HILIC3.41181.41181.6	controllerType=0 controllerNumber=1 scan=41181	107.001	Trypsin	B3	ELASGDIVLLPHGAAHVLHDGSGHTPGR	S{+465}	465	464.565	464.56	464.565
69657:3	76	V.PSSAITAS{+1201.612}DPNEKAEMFEPAGDK.I	NA	S{+1202}	1198.57	3	3593.71	3593.71	0	0	55	NRagged	416.37	312.27	1.2	7.96	58	>WK07_RS15860 ref|WP_006401299.1|gi|493445940| phenylacetate-CoA oxygenase subunit PaaB	3096	Nsco_NS_434_20203020_B_multivorans_HILIC3.60165.60165.3	controllerType=0 controllerNumber=1 scan=60165	148.512	Trypsin	B3	PSSAITASDPNEKAEMFEPAGDK	S{+1202}	1202	1201.61	1201.61	1201.61
06685:3	32	K.ASGAAAKPAAAPKPAS{+1237.452}APQ.-	NA	S{+1237}	967.455	3	2900.35	2899.35	1	-1.2	497	CRagged	416.38	196.82	13.05	7.27	103	>WK07_RS28800 ref|WP_006415073.1|gi|493459836| peptidase S41	5612	Nsco_NS_434_20203020_B_multivorans_HILIC1.8482.8482.3	controllerType=0 controllerNumber=1 scan=8482	30.2598	Trypsin	B1	ASGAAAKPAAAPKPASAPQ	S{+1237}	1237	1237.45	1237.45	1237.45
18667:3	236	Q.PIEHADDDVDNGYDRPS{+241.129}K.S	NA	S{+241}	762.016	3	2284.03	2284.03	0	0	12	NRagged	416.4	185.65	26.64	6.49	25	>WK07_RS25755 ref|WP_006406225.1|gi|493450947| hypothetical protein	5019	Nsco_NS_434_20203020_B_multivorans_HILIC1.19071.19071.3	controllerType=0 controllerNumber=1 scan=19071	56.6871	Trypsin	B1	PIEHADDDVDNGYDRPSK	S{+241}	241	241.129	241.13	241.129
34487:5	1007	M.PDIVSDHVS{+1061.861}ADGTRK.W	NA	S{+1062}	532.538	5	2658.66	2658.66	0	0	69	NRagged	416.43	97.76	0	5.82	6	>WK07_RS26190 ref|WP_006399903.1|gi|493444520| 23S rRNA (adenine(2503)-C(2))-methyltransferase RlmN	5104	Nsco_NS_434_20203020_B_multivorans_HILIC3.31373.31373.3	controllerType=0 controllerNumber=1 scan=31373	83.2586	Trypsin	B3	PDIVSDHVSADGTRK	S{+1062}	1062	1061.86	1061.86	1061.86
64498:4	102	K.DGAADRYFQDNS{+951.432}ANIDKLVPEGIEGR.V	NA	S{+951}	951.205	4	3801.8	3801.8	0	0	394	Specific	416.44	154.48	0	7.79	47	>WK07_RS22810 ref|WP_006402674.1|gi|493447337| IMP dehydrogenase	4444	Nsco_NS_434_20203020_B_multivorans_HILIC1.56429.56429.3	controllerType=0 controllerNumber=1 scan=56429	142.804	Trypsin	B1	DGAADRYFQDNSANIDKLVPEGIEGR	S{+951}	951	951.432	951.43	951.432
75614:6	216	D.PGGSFALFPVRDDGGVAPAVLS{+1341.628}VHHEGKGPVR.G	NA	S{+1342}	762.559	6	4570.32	4567.32	3	-2.2	145	NRagged	416.48	13.26	0	7.73	22	>WK07_RS19630 ref|WP_006398714.1|gi|493443308| 3-carboxymuconate cyclase	3829	Nsco_NS_434_20203020_B_multivorans_HILIC1.65567.65567.6	controllerType=0 controllerNumber=1 scan=65567	163.152	Trypsin	B1	PGGSFALFPVRDDGGVAPAVLSVHHEGKGPVR	S{+1342}	1342	1341.63	1341.63	1341.63
68392:5	4	L.GGGLWGTAS{+632.273}TVENGTNVDSKGNAIGVQPGVSAINNGYAGAQSQQR.V	NA	S{+632}	1005.69	5	5024.4	5020.4	4	-2.7	224	NRagged	416.5	91.51	3.06	4.99	472	>WK07_RS09835 ref|WP_059841917.1|gi|981642976| porin	1920	Nsco_NS_434_20203020_B_multivorans_HILIC1.59539.59539.5	controllerType=0 controllerNumber=1 scan=59539	149.569	Trypsin	B1	GGGLWGTASTVENGTNVDSKGNAIGVQPGVSAINNGYAGAQSQQR	S{+632}	632	632.273	632.27	632.273
52113:3	8	A.NASIYNGDINTDRSS{+274.085}SINQTAATVGLR.H	NA	S{+274}	1038.17	3	3112.48	3112.48	0	0	337	NRagged	416.5	16.7	0	7.04	318	>WK07_RS17305 ref|WP_048804585.1|gi|881127052| porin	3376	Nsco_NS_434_20203020_B_multivorans_HILIC2.46673.46673.3	controllerType=0 controllerNumber=1 scan=46673	119.141	Trypsin	B2	NASIYNGDINTDRSSSINQTAATVGLR	S{+274}	274	274.085	274.08	274.085
58465:4	110	A.PGVQMVFDQGGYVHQES{+499.204}YNHPWAR.W	NA	S{+499}	826.127	4	3301.49	3301.49	0	0	593	NRagged	416.5	58.71	16.73	7.09	44	>WK07_RS02995 ref|WP_059840600.1|gi|981641659| hypothetical protein	578	Nsco_NS_434_20203020_B_multivorans_HILIC2.51916.51916.4	controllerType=0 controllerNumber=1 scan=51916	130.154	Trypsin	B2	PGVQMVFDQGGYVHQESYNHPWAR	S{+499}	499	499.204	499.2	499.204
59648:3	527	N.PTGAGSPGQPGAS{+918.419}DSAPASAAAQSPTFSPLYQQIK.A	NA	S{+918}	1421.35	3	4262.04	4261.04	1	-0.8	11	NRagged	416.54	89.86	0	6.55	11	>WK07_RS15405 ref|WP_006399544.1|gi|493444155| GntR family transcriptional regulator	3007	Nsco_NS_434_20203020_B_multivorans_HILIC2.52903.52903.3	controllerType=0 controllerNumber=1 scan=52903	132.248	Trypsin	B2	PTGAGSPGQPGASDSAPASAAAQSPTFSPLYQQIK	S{+918}	918	918.419	918.42	918.419
09559:3	1349	L.VAAYES{+239.130}DDVRK.F	NA	S{+239}	497.92	3	1491.75	1491.75	0	0	244	NRagged	416.57	141.08	17.21	3.98	4	>WK07_RS02665 ref|WP_059840494.1|gi|981641553| metal ABC transporter substrate-binding protein	514	Nsco_NS_434_20203020_B_multivorans_HILIC1.11455.11455.3	controllerType=0 controllerNumber=1 scan=11455	37.7432	Trypsin	B1	VAAYESDDVRK	S{+239}	239	239.13	239.13	239.13
76407:3	137	L.PQADLSQLTS{+1131.554}PQAASLMQK.L	NA	S{+1132}	1049.87	3	3147.58	3145.58	2	-2.1	503	NRagged	416.6	170.04	0	6.77	29	>WK07_RS16940 ref|WP_006398114.1|gi|493442697| arginine--tRNA ligase	3304	Nsco_NS_434_20203020_B_multivorans_HILIC1.66185.66185.3	controllerType=0 controllerNumber=1 scan=66185	164.527	Trypsin	B1	PQADLSQLTSPQAASLMQK	S{+1132}	1132	1131.55	1131.55	1131.55
27852:5	3	K.LSKPAATTSATTSTTTSAGTASTSTTATAGTTAAPAPAPAAS{+568.214}TPAAATKPAK.S	NA	S{+568}	1043.72	5	5214.58	5214.58	0	0	98	Specific	416.73	416.73	2.4	9.31	1102	>WK07_RS26025 ref|WP_059843946.1|gi|981645301| competence protein ComE	5072	Nsco_NS_434_20203020_B_multivorans_HILIC2.26565.26565.5	controllerType=0 controllerNumber=1 scan=26565	72.2633	Trypsin	B2	LSKPAATTSATTSTTTSAGTASTSTTATAGTTAAPAPAPAASTPAAATKPAK	S{+568}	568	568.214	568.21	568.214
71639:3	7	K.ADSNIDMPS{+641.814}QPGFNLGYLAYNVEHKPVDKLEVR.Q	NA	S{+642}	1454.56	3	4361.65	4358.65	3	-2.3	286	Specific	416.76	230.78	0	8.84	147	>WK07_RS07880 ref|WP_006417151.1|gi|493461934| ABC transporter	1534	Nsco_NS_434_20203020_B_multivorans_HILIC2.62645.62645.3	controllerType=0 controllerNumber=1 scan=62645	153.099	Trypsin	B2	ADSNIDMPSQPGFNLGYLAYNVEHKPVDKLEVR	S{+642}	642	641.814	641.81	641.814
21015:3	96	N.GGTQVAVVDANGQVDNS{+371.128}SDAKR.I	NA	S{+371}	854.4	3	2561.19	2559.19	2	-2.6	350	NRagged	416.78	30.75	1.2	6.57	71	>WK07_RS22260 ref|WP_006408193.1|gi|493452916| lipoprotein	4338	Nsco_NS_434_20203020_B_multivorans_HILIC1.20926.20926.3	controllerType=0 controllerNumber=1 scan=20926	61.0342	Trypsin	B1	GGTQVAVVDANGQVDNSSDAKR	S{+371}	371	371.128	371.13	371.128
45067:3	22	L.TMLLPHGYEGQGPEHS{+355.207}STRIER.F	NA	S{+355}	950.81	3	2850.42	2850.42	0	0	728	NRagged	416.79	18.38	1.2	5.87	102	>WK07_RS21265 ref|WP_006414736.1|gi|493459499| 2-oxoglutarate dehydrogenase subunit E1	4144	Nsco_NS_434_20203020_B_multivorans_HILIC1.40555.40555.3	controllerType=0 controllerNumber=1 scan=40555	108.257	Trypsin	B1	TMLLPHGYEGQGPEHSSTRIER	S{+355}	355	355.207	355.21	355.207
69917:3	4	L.GGGLWGTASTVENGTNVDSKGNAIGVQPGVS{+594.315}AINNGYAGAQSQQR.V	NA	S{+594}	1661.48	3	4982.44	4982.44	0	0	224	NRagged	416.79	52.58	0	7.33	501	>WK07_RS09835 ref|WP_059841917.1|gi|981642976| porin	1920	Nsco_NS_434_20203020_B_multivorans_HILIC3.60370.60370.3	controllerType=0 controllerNumber=1 scan=60370	149.026	Trypsin	B3	GGGLWGTASTVENGTNVDSKGNAIGVQPGVSAINNGYAGAQSQQR	S{+594}	594	594.315	594.32	594.315
59470:6	3	K.LNHYS{+792.751}FGDVKGELIDQLGVRDK.E	NA	S{+793}	550.514	6	3298.05	3296.05	2	-2	102	Specific	416.9	57.28	0	7.92	537	>WK07_RS23045 ref|WP_004192241.1|gi|490296783| alkyl hydroperoxide reductase	4491	Nsco_NS_434_20203020_B_multivorans_HILIC3.52030.52030.5	controllerType=0 controllerNumber=1 scan=52030	130.909	Trypsin	B3	LNHYSFGDVKGELIDQLGVRDK	S{+793}	793	792.751	792.75	792.751
05775:5	9	Q.QAS{+747.370}EAAQPAMHEEHHHGKK.A	NA	S{+747}	575.277	5	2872.35	2870.35	2	-2.3	50	NRagged	416.93	23.11	5.6	7.41	168	>WK07_RS21360 ref|WP_006413761.1|gi|493458518| hypothetical protein	4163	Nsco_NS_434_20203020_B_multivorans_HILIC2.7393.7393.5	controllerType=0 controllerNumber=1 scan=7393	27.4895	Trypsin	B2	QASEAAQPAMHEEHHHGKK	S{+747}	747	747.37	747.37	747.37
70831:2	4	Q.PGVSAINNGYAGAQS{+1547.741}QQR.V	NA	S{+1548}	1683.32	2	3365.63	3365.63	0	0	251	NRagged	416.94	3.86	0	3.32	501	>WK07_RS09835 ref|WP_059841917.1|gi|981642976| porin	1920	Nsco_NS_434_20203020_B_multivorans_HILIC3.61168.61168.2	controllerType=0 controllerNumber=1 scan=61168	150.831	Trypsin	B3	PGVSAINNGYAGAQSQQR	S{+1548}	1548	1547.74	1547.74	1547.74
09154:2	1	K.AASAAAAS{+1336.460}GA.-	NA	S{+1336}	1042.42	2	2083.82	2083.82	0	0	197	CRagged	416.95	134.59	102.74	5.22	1138	>WK07_RS26025 ref|WP_059843946.1|gi|981645301| competence protein ComE	5072	Nsco_NS_434_20203020_B_multivorans_HILIC3.10619.10619.2	controllerType=0 controllerNumber=1 scan=10619	33.9934	Trypsin	B3	AASAAAASGA	S{+1336}	1336	1336.46	1336.46	1336.46
28801:6	36	Y.GGAAPHGGGAFS{+981.464}GKDPSKVDR.S	NA	S{+981}	492.578	6	2950.43	2949.43	1	-1.1	256	NRagged	417.02	36.85	0	6.59	76	>WK07_RS08070 ref|WP_006407179.1|gi|493451902| methionine adenosyltransferase	1572	Nsco_NS_434_20203020_B_multivorans_HILIC1.27090.27090.4	controllerType=0 controllerNumber=1 scan=27090	76.161	Trypsin	B1	GGAAPHGGGAFSGKDPSKVDR	S{+981}	981	981.464	981.46	981.464
41810:4	608	T.WQAIVS{+848.210}KYPQHPR.A	NA	S{+848}	615.523	4	2459.07	2458.07	1	-1.4	188	NRagged	417.04	37.24	0	4.43	8	>WK07_RS11625 ref|WP_006401574.1|gi|493446220| Tol-Pal system protein YbgF	2271	Nsco_NS_434_20203020_B_multivorans_HILIC3.37187.37187.4	controllerType=0 controllerNumber=1 scan=37187	97.0774	Trypsin	B3	WQAIVSKYPQHPR	S{+848}	848	848.21	848.21	848.21
30537:4	4	M.HMQFGS{+544.217}PAIKGESADK.D	NA	S{+544}	562.515	4	2247.04	2247.04	0	0	5	NRagged	417.06	2.27	2.27	6.18	376	>WK07_RS02280 ref|WP_006400546.1|gi|493445171| hypothetical protein	438	Nsco_NS_434_20203020_B_multivorans_HILIC2.28637.28637.4	controllerType=0 controllerNumber=1 scan=28637	77.235	Trypsin	B2	HMQFGSPAIKGESADK	S{+544}	544	544.217	544.22	544.217
19212:5	294	A.YVAAAHS{+288.155}DIAHRHPDEATR.A	NA	S{+288}	481.842	5	2405.18	2405.18	0	0	363	NRagged	417.09	13.16	0	6.81	21	>WK07_RS28060 ref|WP_059844115.1|gi|981645470| acyl-CoA dehydrogenase	5470	Nsco_NS_434_20203020_B_multivorans_HILIC2.19610.19610.5	controllerType=0 controllerNumber=1 scan=19610	56.2948	Trypsin	B2	YVAAAHSDIAHRHPDEATR	S{+288}	288	288.155	288.15	288.155
82084:6	230	A.AFAQFAS{+1871.026}DLDEATRK.Q	NA	S{+1871}	591.147	6	3541.84	3540.84	1	-0.9	405	NRagged	417.1	13.91	0	5.33	29	>WK07_RS07150 ref|WP_006401464.1|gi|493446108| ATP synthase subunit alpha	1393	Nsco_NS_434_20203020_B_multivorans_HILIC1.70633.70633.6	controllerType=0 controllerNumber=1 scan=70633	174.063	Trypsin	B1	AFAQFASDLDEATRK	S{+1871}	1871	1871.03	1871.03	1871.03
36449:4	95	K.HVAAC[+57.021]DEAVHIGGS{+758.430}AAADSYLR.I	NA	C[+57], S{+758}	757.878	4	3028.49	3028.49	0	0	41	Specific	417.15	229.34	9.2	6.24	31	>WK07_RS17975 ref|WP_059843076.1|gi|981644276| 3-methylcrotonyl-CoA carboxylase	3501	Nsco_NS_434_20203020_B_multivorans_HILIC2.33424.33424.4	controllerType=0 controllerNumber=1 scan=33424	88.3922	Trypsin	B2	HVAACDEAVHIGGSAAADSYLR	,S{+758}	,+758	758.43	758.43	758.43
40723:5	1266	R.TQAHRWDS{+640.821}PNAGPVMAAGAGSLNVR.L	NA	S{+641}	641.622	5	3204.08	3204.08	0	0	231	Specific	417.2	259.83	1.6	7.66	5	>WK07_RS27850 ref|WP_059844084.1|gi|981645439| cobalamin biosynthesis protein	5429	Nsco_NS_434_20203020_B_multivorans_HILIC3.36354.36354.4	controllerType=0 controllerNumber=1 scan=36354	95.1717	Trypsin	B3	TQAHRWDSPNAGPVMAAGAGSLNVR	S{+641}	641	640.821	640.82	640.821
66344:5	7	M.PS{+351.195}QPGFNLGYLAYNVEHKPVDKLEVR.Q	NA	S{+351}	665.554	5	3323.74	3321.74	2	-2	293	NRagged	417.21	20.32	8.49	7.75	147	>WK07_RS07880 ref|WP_006417151.1|gi|493461934| ABC transporter	1534	Nsco_NS_434_20203020_B_multivorans_HILIC2.58317.58317.5	controllerType=0 controllerNumber=1 scan=58317	143.948	Trypsin	B2	PSQPGFNLGYLAYNVEHKPVDKLEVR	S{+351}	351	351.195	351.19	351.195
08077:4	13	Q.QAS{+768.358}EAAQPAMHEEHHHGK.K	NA	S{+768}	691.817	4	2764.25	2763.25	1	-1.2	50	NRagged	417.24	36.45	0	5.94	135	>WK07_RS21360 ref|WP_006413761.1|gi|493458518| hypothetical protein	4163	Nsco_NS_434_20203020_B_multivorans_HILIC1.10116.10116.4	controllerType=0 controllerNumber=1 scan=10116	34.5106	Trypsin	B1	QASEAAQPAMHEEHHHGK	S{+768}	768	768.358	768.36	768.358
80522:5	576	E.QVFDGQSQS{+1963.910}HGAVTAR.A	NA	S{+1964}	731.151	5	3651.73	3651.73	0	0	135	NRagged	417.29	19.68	0	4.86	8	>WK07_RS16835 ref|WP_059842990.1|gi|981644156| ABC transporter	3283	Nsco_NS_434_20203020_B_multivorans_HILIC3.69032.69032.5	controllerType=0 controllerNumber=1 scan=69032	168.102	Trypsin	B3	QVFDGQSQSHGAVTAR	S{+1964}	1964	1963.91	1963.91	1963.91
11096:4	33	A.AADGRPDGEAGAS{+459.184}DGAPAEAPPPAKK.S	NA	S{+459}	716.34	4	2862.34	2862.34	0	0	915	NRagged	417.3	6.95	0	7.17	120	>WK07_RS28210 ref|WP_054316360.1|gi|933603119| Clp protease ClpC	5498	Nsco_NS_434_20203020_B_multivorans_HILIC2.12637.12637.4	controllerType=0 controllerNumber=1 scan=12637	39.523	Trypsin	B2	AADGRPDGEAGASDGAPAEAPPPAKK	S{+459}	459	459.184	459.18	459.184
00903:3	295	K.PAAGSAAS{+454.358}SAGGGHR.G	NA	S{+454}	570.324	3	1708.96	1707.96	1	-2	53	Specific	417.31	60.44	0	6.86	18	>WK07_RS20160 ref|WP_059843365.1|gi|981644631| efflux transporter periplasmic adaptor subunit	3934	Nsco_NS_434_20203020_B_multivorans_HILIC2.3361.3361.3	controllerType=0 controllerNumber=1 scan=3361	19.1459	Trypsin	B2	PAAGSAASSAGGGHR	S{+454}	454	454.358	454.36	454.358
66132:5	9	E.YGGDSPFVPVS{+1986.078}AK.T	NA	S{+1986}	662.753	5	3309.74	3309.74	0	0	604	NRagged	417.31	179.38	0	4.93	124	>WK07_RS21305 ref|WP_006402062.1|gi|493446714| translation initiation factor IF-2	4152	Nsco_NS_434_20203020_B_multivorans_HILIC3.57310.57310.5	controllerType=0 controllerNumber=1 scan=57310	142.393	Trypsin	B3	YGGDSPFVPVSAK	S{+1986}	1986	1986.08	1986.08	1986.08
71178:4	9	K.ADSNIDMPS{+265.148}QPGFNLGYLAYNVEHKPVDKLEVR.Q	NA	S{+265}	996.252	4	3981.99	3981.99	0	0	286	Specific	417.39	123.98	0.92	7.1	146	>WK07_RS07880 ref|WP_006417151.1|gi|493461934| ABC transporter	1534	Nsco_NS_434_20203020_B_multivorans_HILIC1.61853.61853.3	controllerType=0 controllerNumber=1 scan=61853	154.793	Trypsin	B1	ADSNIDMPSQPGFNLGYLAYNVEHKPVDKLEVR	S{+265}	265	265.148	265.15	265.148
16004:4	1210	K.LLSVPAPAS{+568.214}TEGDHHDK.-	NA	S{+568}	586.278	4	2342.09	2342.09	0	0	69	Specific	417.39	218.02	0	6.46	9	>WK07_RS28600 ref|WP_006414477.1|gi|493459238| membrane protein	5572	Nsco_NS_434_20203020_B_multivorans_HILIC1.16963.16963.4	controllerType=0 controllerNumber=1 scan=16963	51.5368	Trypsin	B1	LLSVPAPASTEGDHHDK	S{+568}	568	568.214	568.21	568.214
30674:4	211	K.AS{+486.236}DAHVAVVYVVDK.S	NA	S{+486}	490.758	4	1960.01	1959.01	1	-1.7	28	Specific	417.45	181.4	0	6.06	28	>WK07_RS27960 ref|WP_059844106.1|gi|981645461| universal stress protein UspA	5450	Nsco_NS_434_20203020_B_multivorans_HILIC3.28392.28392.3	controllerType=0 controllerNumber=1 scan=28392	76.3056	Trypsin	B3	ASDAHVAVVYVVDK	S{+486}	486	486.236	486.24	486.236
72145:4	88	K.PQDAQALQAAAPS{+1369.658}DASGAQAAAAPADAATVGAVPDASVQSTPLQPPAPISNSSGVHPGNPK.A	NA	S{+1370}	1767.87	4	7068.46	7063.46	5	-2.4	201	Specific	417.5	417.5	1.39	8.91	87	>WK07_RS15695 ref|WP_035953385.1|gi|737991603| BON domain protein	3064	Nsco_NS_434_20203020_B_multivorans_HILIC2.63096.63096.4	controllerType=0 controllerNumber=1 scan=63096	154.115	Trypsin	B2	PQDAQALQAAAPSDASGAQAAAAPADAATVGAVPDASVQSTPLQPPAPISNSSGVHPGNPK	S{+1370}	1370	1369.66	1369.66	1369.66
51518:5	111	K.ALLASSEEFENAS{+707.250}HHLADHGISVDGVK.I	NA	S{+707}	709.331	5	3542.63	3540.63	2	-1.9	59	Specific	417.52	23.73	0	5.27	31	>WK07_RS21255 ref|WP_059843484.1|gi|981644789| dihydrolipoamide dehydrogenase	4142	Nsco_NS_434_20203020_B_multivorans_HILIC3.45452.45452.4	controllerType=0 controllerNumber=1 scan=45452	116.742	Trypsin	B3	ALLASSEEFENASHHLADHGISVDGVK	S{+707}	707	707.25	707.25	707.25
56595:4	64	F.PSATQTAPAAAGGAS{+1728.690}GTGATTTAGNVPAPAAGTAPATTAPAAQAQLVK.F	NA	S{+1729}	1476.46	4	5902.81	5900.81	2	-1.1	35	NRagged	417.53	417.53	0	8.87	72	>WK07_RS06660 ref|WP_059841338.1|gi|981642397| membrane protein insertase YidC	1296	Nsco_NS_434_20203020_B_multivorans_HILIC2.50478.50478.4	controllerType=0 controllerNumber=1 scan=50478	127.252	Trypsin	B2	PSATQTAPAAAGGASGTGATTTAGNVPAPAAGTAPATTAPAAQAQLVK	S{+1729}	1729	1728.69	1728.69	1728.69
67715:6	145	Y.PSS{+1470.594}PWAPHPEYGPPNDYLILKGEHK.F	NA	S{+1471}	717.505	6	4299.99	4299.99	0	0	66	NRagged	417.53	9.91	0	6.27	25	>WK07_RS03805 ref|WP_006396898.1|gi|493441462| choline dehydrogenase	735	Nsco_NS_434_20203020_B_multivorans_HILIC3.58589.58589.6	controllerType=0 controllerNumber=1 scan=58589	145.08	Trypsin	B3	PSSPWAPHPEYGPPNDYLILKGEHK	S{+1471}	1471	1470.59	1470.59	1470.59
72694:2	4	Q.PGVSAINNGYAGAQS{+698.835}QQR.V	NA	S{+699}	1258.87	2	2516.72	2516.72	0	0	251	NRagged	417.54	120.72	4.51	5.72	501	>WK07_RS09835 ref|WP_059841917.1|gi|981642976| porin	1920	Nsco_NS_434_20203020_B_multivorans_HILIC3.62710.62710.2	controllerType=0 controllerNumber=1 scan=62710	154.289	Trypsin	B3	PGVSAINNGYAGAQSQQR	S{+699}	699	698.835	698.84	698.835
32008:3	364	A.NLAVS{+270.151}DHNVPTTDRSHGIADPVSK.L	NA	S{+270}	934.143	3	2800.42	2800.42	0	0	57	NRagged	417.59	60.69	3.06	5.24	15	>WK07_RS15315 ref|WP_059842826.1|gi|981643942| isopropylmalate isomerase	2989	Nsco_NS_434_20203020_B_multivorans_HILIC1.29638.29638.3	controllerType=0 controllerNumber=1 scan=29638	82.0768	Trypsin	B1	NLAVSDHNVPTTDRSHGIADPVSK	S{+270}	270	270.151	270.15	270.151
19217:3	2	A.PAPAPAAS{+1789.754}TPAAATKPAK.S	NA	S{+1790}	1136.89	3	3408.65	3407.65	1	-1	132	NRagged	417.61	3.12	0	6.27	1033	>WK07_RS26025 ref|WP_059843946.1|gi|981645301| competence protein ComE	5072	Nsco_NS_434_20203020_B_multivorans_HILIC1.19495.19495.3	controllerType=0 controllerNumber=1 scan=19495	57.6704	Trypsin	B1	PAPAPAASTPAAATKPAK	S{+1790}	1790	1789.75	1789.75	1789.75
69704:4	4	T.LGGGLWGTASTVENGTNVDSKGNAIGVQPGVSAINNGYAGAQS{+483.235}QQR.V	NA	S{+483}	1246.87	4	4984.44	4984.44	0	0	223	NRagged	417.63	14	6.16	6.57	501	>WK07_RS09835 ref|WP_059841917.1|gi|981642976| porin	1920	Nsco_NS_434_20203020_B_multivorans_HILIC3.60202.60202.4	controllerType=0 controllerNumber=1 scan=60202	148.61	Trypsin	B3	LGGGLWGTASTVENGTNVDSKGNAIGVQPGVSAINNGYAGAQSQQR	S{+483}	483	483.235	483.24	483.235
77933:5	84	E.GTGAEAQAGQTVSVHYTGWLTDGQKFDS{+1704.864}SK.D	NA	S{+1705}	967.474	5	4833.34	4831.34	2	-1.4	18	NRagged	417.66	49.57	0	6.1	70	>WK07_RS23465 ref|WP_012217466.1|gi|501173733| peptidyl-prolyl cis-trans isomerase	4572	Nsco_NS_434_20203020_B_multivorans_HILIC3.67019.67019.5	controllerType=0 controllerNumber=1 scan=67019	163.797	Trypsin	B3	GTGAEAQAGQTVSVHYTGWLTDGQKFDSSK	S{+1705}	1705	1704.86	1704.86	1704.86
15038:3	2	A.TAGTTAAPAPAPAAS{+668.230}TPAAATKPAK.S	NA	S{+668}	953.806	3	2859.4	2859.4	0	0	125	NRagged	417.67	85.86	0	6.19	1033	>WK07_RS26025 ref|WP_059843946.1|gi|981645301| competence protein ComE	5072	Nsco_NS_434_20203020_B_multivorans_HILIC1.16196.16196.3	controllerType=0 controllerNumber=1 scan=16196	49.5954	Trypsin	B1	TAGTTAAPAPAPAASTPAAATKPAK	S{+668}	668	668.23	668.23	668.23
76722:6	34	Q.GMNTEVVVATGYTDRIGS{+1692.861}DKYNDR.L	NA	S{+1693}	726.692	6	4355.12	4354.12	1	-0.8	125	NRagged	417.68	19.56	0	5.47	126	>WK07_RS01195 ref|WP_006400736.1|gi|493445368| membrane protein	227	Nsco_NS_434_20203020_B_multivorans_HILIC1.66431.66431.4	controllerType=0 controllerNumber=1 scan=66431	165.052	Trypsin	B1	GMNTEVVVATGYTDRIGSDKYNDR	S{+1693}	1693	1692.86	1692.86	1692.86
73079:3	140	R.ADAMVAQLVQQGQTDS{+242.138}PQLQQAVRQELVNR.E	NA	S{+242}	1188.62	3	3563.83	3563.83	0	0	38	Specific	417.68	72.19	0.8	7.64	35	>WK07_RS23205 ref|WP_006415092.1|gi|493459855| peptidyl-prolyl cis-trans isomerase	4520	Nsco_NS_434_20203020_B_multivorans_HILIC1.63521.63521.3	controllerType=0 controllerNumber=1 scan=63521	158.667	Trypsin	B1	ADAMVAQLVQQGQTDSPQLQQAVRQELVNR	S{+242}	242	242.138	242.14	242.138
08964:3	35	K.ASGAAAKPAAAPKPAS{+1336.463}APQ.-	NA	S{+1336}	1000.12	3	2998.36	2998.36	0	0	497	CRagged	417.68	257.95	1.67	7.72	97	>WK07_RS28800 ref|WP_006415073.1|gi|493459836| peptidase S41	5612	Nsco_NS_434_20203020_B_multivorans_HILIC2.10777.10777.3	controllerType=0 controllerNumber=1 scan=10777	35.2921	Trypsin	B2	ASGAAAKPAAAPKPASAPQ	S{+1336}	1336	1336.46	1336.46	1336.46
07946:1	2	K.AASAAAAS{+295.051}GA.-	NA	S{+295}	1042.41	1	1042.41	1042.41	0	0	197	CRagged	417.76	109.72	109.72	4.85	1033	>WK07_RS26025 ref|WP_059843946.1|gi|981645301| competence protein ComE	5072	Nsco_NS_434_20203020_B_multivorans_HILIC1.10003.10003.2	controllerType=0 controllerNumber=1 scan=10003	34.2843	Trypsin	B1	AASAAAASGA	S{+295}	295	295.051	295.05	295.051
50600:3	210	K.AADAGGSKPAAGAAGAPGAPAAPAPVPVPAS{+668.230}AVAGSAAQ.-	NA	S{+668}	1282.62	3	3845.86	3845.86	0	0	151	CRagged	417.8	296.47	6	7.55	57	>WK07_RS02065 ref|WP_006406986.1|gi|493451709| outer membrane lipid asymmetry maintenance protein MlaD	396	Nsco_NS_434_20203020_B_multivorans_HILIC1.45191.45191.3	controllerType=0 controllerNumber=1 scan=45191	118.525	Trypsin	B1	AADAGGSKPAAGAAGAPGAPAAPAPVPVPASAVAGSAAQ	S{+668}	668	668.23	668.23	668.23
62820:4	1648	K.APAIVFDS{+227.169}QEAVQEAFDRGELKR.D	NA	S{+227}	701.625	4	2803.48	2803.48	0	0	449	Specific	417.84	75.33	23	7.4	4	>WK07_RS12250 ref|WP_048805271.1|gi|881129755| phosphogluconate dehydratase	2391	Nsco_NS_434_20203020_B_multivorans_HILIC1.55100.55100.4	controllerType=0 controllerNumber=1 scan=55100	139.853	Trypsin	B1	APAIVFDSQEAVQEAFDRGELKR	S{+227}	227	227.169	227.17	227.169
21814:3	88	N.ANATQINIGIS{+299.145}DKDR.R	NA	S{+299}	639.333	3	1915.98	1914.98	1	-1.8	7	NRagged	417.88	19.31	0	6.42	80	>WK07_RS11920 ref|WP_006412288.1|gi|493457032| DNA starvation/stationary phase protection protein	2326	Nsco_NS_434_20203020_B_multivorans_HILIC3.21390.21390.3	controllerType=0 controllerNumber=1 scan=21390	59.5366	Trypsin	B3	ANATQINIGISDKDR	S{+299}	299	299.145	299.14	299.145
56088:4	186	A.PAAQPERIEPS{+299.105}FGAPIQTEETHVQSQTAPRPPVTQTIAGIQNR.A	NA	S{+299}	1237.63	4	4947.49	4947.49	0	0	264	NRagged	417.91	61.2	9.16	7.81	20	>WK07_RS02305 ref|WP_059840437.1|gi|981641496| type VI secretion protein ImpA	443	Nsco_NS_434_20203020_B_multivorans_HILIC2.50067.50067.4	controllerType=0 controllerNumber=1 scan=50067	126.347	Trypsin	B2	PAAQPERIEPSFGAPIQTEETHVQSQTAPRPPVTQTIAGIQNR	S{+299}	299	299.105	299.11	299.105
59898:5	44	V.AVGAAIQGQVLS{+1985.966}GDRK.D	NA	S{+1986}	711.973	5	3555.84	3555.84	0	0	373	NRagged	417.91	20.12	8.33	5.37	75	>WK07_RS11800 ref|WP_006401601.1|gi|493446247| molecular chaperone DnaK	2303	Nsco_NS_434_20203020_B_multivorans_HILIC3.52369.52369.5	controllerType=0 controllerNumber=1 scan=52369	131.636	Trypsin	B3	AVGAAIQGQVLSGDRK	S{+1986}	1986	1985.97	1985.97	1985.97
29520:4	3	K.LSKPAATTSATTS{+696.226}TTTSAGTASTSTTATAGTTAAPAPAPAASTPAAATKPAK.S	NA	S{+696}	1336.4	4	5342.59	5342.59	0	0	98	Specific	417.94	417.94	0	9.71	1102	>WK07_RS26025 ref|WP_059843946.1|gi|981645301| competence protein ComE	5072	Nsco_NS_434_20203020_B_multivorans_HILIC2.27867.27867.4	controllerType=0 controllerNumber=1 scan=27867	75.4097	Trypsin	B2	LSKPAATTSATTSTTTSAGTASTSTTATAGTTAAPAPAPAASTPAAATKPAK	S{+696}	696	696.226	696.23	696.226
52793:6	174	R.IDNKIIRPS{+600.103}ANYTGPDDLQFVPIEKR.-	NA	S{+600}	601.122	6	3601.7	3599.7	2	-1.9	365	Specific	417.97	95.6	0	8.24	17	>WK07_RS05815 ref|WP_059841122.1|gi|981642181| 2-methylcitrate synthase	1132	Nsco_NS_434_20203020_B_multivorans_HILIC2.47240.47240.5	controllerType=0 controllerNumber=1 scan=47240	120.311	Trypsin	B2	IDNKIIRPSANYTGPDDLQFVPIEKR	S{+600}	600	600.103	600.1	600.103
05452:5	13	Q.QAS{+750.366}EAAQPAMHEEHHHGKK.A	NA	S{+750}	575.676	5	2874.35	2873.35	1	-1.2	50	NRagged	417.99	31.48	11.73	6.39	135	>WK07_RS21360 ref|WP_006413761.1|gi|493458518| hypothetical protein	4163	Nsco_NS_434_20203020_B_multivorans_HILIC1.7368.7368.5	controllerType=0 controllerNumber=1 scan=7368	28.167	Trypsin	B1	QASEAAQPAMHEEHHHGKK	S{+750}	750	750.366	750.37	750.366
42080:4	862	E.PVTIVPPVVTPAKS{+878.211}ER.V	NA	S{+878}	642.806	4	2568.2	2568.2	0	0	244	NRagged	417.99	60.11	0	5.59	5	>WK07_RS13480 ref|WP_012467517.1|gi|501444068| cell division protein FtsK	2631	Nsco_NS_434_20203020_B_multivorans_HILIC1.37835.37835.4	controllerType=0 controllerNumber=1 scan=37835	101.448	Trypsin	B1	PVTIVPPVVTPAKSER	S{+878}	878	878.211	878.21	878.211
75116:2	4	Q.PGVSAINNGYAGAQS{+682.841}QQR.V	NA	S{+683}	1250.87	2	2500.73	2500.73	0	0	251	NRagged	418	114.86	0	5.72	501	>WK07_RS09835 ref|WP_059841917.1|gi|981642976| porin	1920	Nsco_NS_434_20203020_B_multivorans_HILIC3.64790.64790.2	controllerType=0 controllerNumber=1 scan=64790	159.001	Trypsin	B3	PGVSAINNGYAGAQSQQR	S{+683}	683	682.841	682.84	682.841
36900:3	6	A.PPPADNGAS{+837.335}QAQPFDPNRALQGK.T	NA	S{+837}	1072.51	3	3215.5	3213.5	2	-2.1	52	NRagged	418.06	24.09	0	7.07	242	>WK07_RS16945 ref|WP_043281040.1|gi|759561637| cell division protein	3305	Nsco_NS_434_20203020_B_multivorans_HILIC1.33651.33651.3	controllerType=0 controllerNumber=1 scan=33651	91.7804	Trypsin	B1	PPPADNGASQAQPFDPNRALQGK	S{+837}	837	837.335	837.34	837.335
50181:3	1167	A.APAAVPAS{+1757.647}GAAAASAVSAAPAAGTLAR.Q	NA	S{+1758}	1336.29	3	4006.85	4005.85	1	-0.8	497	NRagged	418.13	12.02	0	6.96	6	>WK07_RS06895 ref|WP_059841370.1|gi|981642429| RND transporter	1342	Nsco_NS_434_20203020_B_multivorans_HILIC1.44852.44852.3	controllerType=0 controllerNumber=1 scan=44852	117.826	Trypsin	B1	APAAVPASGAAAASAVSAAPAAGTLAR	S{+1758}	1758	1757.65	1757.65	1757.65
42489:5	2	T.AEVYVLS{+1172.655}KDEGGR.H	NA	S{+1173}	520.081	5	2596.38	2595.38	1	-1.3	309	NRagged	418.15	4.82	0	5.67	494	>WK07_RS01645 ref|WP_006416164.1|gi|493460936| elongation factor Tu	313	Nsco_NS_434_20203020_B_multivorans_HILIC2.38268.38268.5	controllerType=0 controllerNumber=1 scan=38268	99.5709	Trypsin	B2	AEVYVLSKDEGGR	S{+1173}	1173	1172.65	1172.65	1172.65
20382:3	34	D.HYDHES{+201.425}TKQEDR.Q	NA	S{+201}	583.037	3	1747.1	1746.1	1	-1.9	326	NRagged	418.22	90.19	0	6	70	>WK07_RS22370 ref|WP_054317644.1|gi|933608123| type IV secretion protein Rhs	4359	Nsco_NS_434_20203020_B_multivorans_HILIC2.20602.20602.4	controllerType=0 controllerNumber=1 scan=20602	58.4992	Trypsin	B2	HYDHESTKQEDR	S{+201}	201	201.425	201.43	201.425
09688:3	147	A.PAADTSAS{+1314.512}APAPAKK.K	NA	S{+1315}	900.085	3	2698.24	2697.24	1	-1.2	27	NRagged	418.28	106.19	0	6.49	112	>WK07_RS15745 ref|WP_006413521.1|gi|493458278| hypothetical protein	3073	Nsco_NS_434_20203020_B_multivorans_HILIC2.11398.11398.3	controllerType=0 controllerNumber=1 scan=11398	36.655	Trypsin	B2	PAADTSASAPAPAKK	S{+1315}	1315	1314.51	1314.51	1314.51
15209:5	417	R.KAAEAAVEEFDRQQS{+458.934}R.I	NA	S{+459}	459.774	5	2294.84	2293.84	1	-1.5	31	Specific	418.34	118.33	0	6.47	13	>WK07_RS25495 ref|WP_006401261.1|gi|493445901| signal peptidase	4968	Nsco_NS_434_20203020_B_multivorans_HILIC3.15980.15980.4	controllerType=0 controllerNumber=1 scan=15980	46.699	Trypsin	B3	KAAEAAVEEFDRQQSR	S{+459}	459	458.934	458.93	458.934
70427:4	14	S.YS{+1158.502}VKDEYQPLLQQHAQYLK.S	NA	S{+1159}	878.182	4	3509.71	3509.71	0	0	72	NRagged	418.37	21.55	21.55	6.13	230	>WK07_RS11620 ref|WP_059842331.1|gi|981643390| peptidoglycan-associated lipoprotein	2270	Nsco_NS_434_20203020_B_multivorans_HILIC1.61224.61224.4	controllerType=0 controllerNumber=1 scan=61224	153.381	Trypsin	B1	YSVKDEYQPLLQQHAQYLK	S{+1159}	1159	1158.5	1158.5	1158.5
11538:4	12	K.ENGVQKADFNS{+557.501}YGSR.R	NA	S{+558}	558.324	4	2230.27	2229.27	1	-1.5	701	Specific	418.39	164.09	7.51	6.59	110	>WK07_RS15430 ref|WP_059842836.1|gi|981643955| aconitate hydratase	3012	Nsco_NS_434_20203020_B_multivorans_HILIC1.13171.13171.3	controllerType=0 controllerNumber=1 scan=13171	41.9768	Trypsin	B1	ENGVQKADFNSYGSR	S{+558}	558	557.501	557.5	557.501
36034:4	5	H.MQFGS{+681.276}PAIKGESADK.D	NA	S{+681}	562.515	4	2247.04	2247.04	0	0	6	NRagged	418.41	12.85	12.85	5.63	323	>WK07_RS02280 ref|WP_006400546.1|gi|493445171| hypothetical protein	438	Nsco_NS_434_20203020_B_multivorans_HILIC3.32652.32652.4	controllerType=0 controllerNumber=1 scan=32652	86.5397	Trypsin	B3	MQFGSPAIKGESADK	S{+681}	681	681.276	681.28	681.276
07602:3	9	Q.QAS{+767.380}EAAQPAMHEEHHHGK.K	NA	S{+767}	921.761	3	2763.27	2762.27	1	-1.2	50	NRagged	418.42	4.38	0	6.7	168	>WK07_RS21360 ref|WP_006413761.1|gi|493458518| hypothetical protein	4163	Nsco_NS_434_20203020_B_multivorans_HILIC2.9327.9327.3	controllerType=0 controllerNumber=1 scan=9327	31.8426	Trypsin	B2	QASEAAQPAMHEEHHHGK	S{+767}	767	767.38	767.38	767.38
37787:2	10	A.QQAAAAQQAAAPADS{+1276.589}AQDEAR.A	NA	S{+1277}	1673.28	2	3345.55	3345.55	0	0	192	NRagged	418.44	24.33	0.84	5.68	99	>WK07_RS21305 ref|WP_006402062.1|gi|493446714| translation initiation factor IF-2	4152	Nsco_NS_434_20203020_B_multivorans_HILIC1.34339.34339.2	controllerType=0 controllerNumber=1 scan=34339	93.3699	Trypsin	B1	QQAAAAQQAAAPADSAQDEAR	S{+1277}	1277	1276.59	1276.59	1276.59
78309:5	54	I.PTYLIPS{+1166.489}RNHYGIIGPIMPER.L	NA	S{+1166}	718.961	5	3590.77	3590.77	0	0	281	NRagged	418.57	111.3	0	6.44	96	>WK07_RS18660 ref|WP_059843157.1|gi|981644396| arginine decarboxylase	3636	Nsco_NS_434_20203020_B_multivorans_HILIC3.67298.67298.5	controllerType=0 controllerNumber=1 scan=67298	164.383	Trypsin	B3	PTYLIPSRNHYGIIGPIMPER	S{+1166}	1166	1166.49	1166.49	1166.49
32458:4	364	A.NLAVS{+264.129}DHNVPTTDRSHGIADPVSK.L	NA	S{+264}	699.854	4	2796.39	2794.39	2	-2.4	57	NRagged	418.6	21.38	6.54	7.07	15	>WK07_RS15315 ref|WP_059842826.1|gi|981643942| isopropylmalate isomerase	2989	Nsco_NS_434_20203020_B_multivorans_HILIC1.30003.30003.4	controllerType=0 controllerNumber=1 scan=30003	82.9735	Trypsin	B1	NLAVSDHNVPTTDRSHGIADPVSK	S{+264}	264	264.129	264.13	264.129
07859:3	559	F.TYAGRKDEAS{+402.157}AK.F	NA	S{+402}	566.942	3	1698.81	1698.81	0	0	254	NRagged	418.62	77.69	26.69	4.2	10	>WK07_RS01960 ref|WP_059840400.1|gi|981641459| glycerol-3-phosphate ABC transporter substrate-binding protein	375	Nsco_NS_434_20203020_B_multivorans_HILIC3.9231.9231.3	controllerType=0 controllerNumber=1 scan=9231	30.6973	Trypsin	B3	TYAGRKDEASAK	S{+402}	402	402.157	402.16	402.157
11566:4	104	Q.TTGNAGGS{+524.223}HNLALR.S	NA	S{+524}	474.236	4	1893.92	1892.92	1	-1.8	343	NRagged	418.67	5.62	0	4.81	32	>WK07_RS25750 ref|WP_006406224.1|gi|493450946| peptidase C69	5018	Nsco_NS_434_20203020_B_multivorans_HILIC3.12801.12801.4	controllerType=0 controllerNumber=1 scan=12801	39.0929	Trypsin	B3	TTGNAGGSHNLALR	S{+524}	524	524.223	524.22	524.223
53709:4	250	K.PGIHPDYREVVFQDMS{+275.135}NGFK.F	NA	S{+275}	653.567	4	2611.25	2611.25	0	0	3	Specific	418.74	38.1	0.5	5.24	40	>WK07_RS26090 ref|WP_006402343.1|gi|493446999| 50S ribosomal protein L31 type B	5085	Nsco_NS_434_20203020_B_multivorans_HILIC2.47987.47987.4	controllerType=0 controllerNumber=1 scan=47987	121.89	Trypsin	B2	PGIHPDYREVVFQDMSNGFK	S{+275}	275	275.135	275.13	275.135
34838:3	115	K.GASAAQAAPKPTDNS{+595.206}SGTFVFSRPGK.F	NA	S{+595}	1049.16	3	3145.48	3144.48	1	-1.1	66	Specific	418.77	62.03	0.76	7.21	98	>WK07_RS13485 ref|WP_059842649.1|gi|981643708| outer membrane lipoprotein carrier protein LolA	2632	Nsco_NS_434_20203020_B_multivorans_HILIC1.31966.31966.3	controllerType=0 controllerNumber=1 scan=31966	87.7865	Trypsin	B1	GASAAQAAPKPTDNSSGTFVFSRPGK	S{+595}	595	595.206	595.21	595.206
78344:4	3	K.LSKPAATTSATTSTTTSAGTASTSTTATAGTTAAPAPAPAAS{+568.219}TPAAATKPAK.S	NA	S{+568}	1304.65	4	5215.58	5214.58	1	-0.6	98	Specific	418.79	33.82	25.03	8	1102	>WK07_RS26025 ref|WP_059843946.1|gi|981645301| competence protein ComE	5072	Nsco_NS_434_20203020_B_multivorans_HILIC2.68224.68224.4	controllerType=0 controllerNumber=1 scan=68224	165.083	Trypsin	B2	LSKPAATTSATTSTTTSAGTASTSTTATAGTTAAPAPAPAASTPAAATKPAK	S{+568}	568	568.219	568.22	568.219
55478:5	3	K.LNHYS{+659.287}FGDVKGELIDQLGVRDK.E	NA	S{+659}	633.722	5	3164.58	3162.58	2	-2.1	102	Specific	418.81	98.35	0	8.12	537	>WK07_RS23045 ref|WP_004192241.1|gi|490296783| alkyl hydroperoxide reductase	4491	Nsco_NS_434_20203020_B_multivorans_HILIC3.48773.48773.5	controllerType=0 controllerNumber=1 scan=48773	123.878	Trypsin	B3	LNHYSFGDVKGELIDQLGVRDK	S{+659}	659	659.287	659.29	659.287
49708:3	7	A.NASIYNGDINTDRS{+288.089}SSINQTAATVGLR.H	NA	S{+288}	1042.83	3	3126.49	3126.49	0	0	337	NRagged	418.91	10.97	1.2	7.04	375	>WK07_RS17305 ref|WP_048804585.1|gi|881127052| porin	3376	Nsco_NS_434_20203020_B_multivorans_HILIC1.44479.44479.3	controllerType=0 controllerNumber=1 scan=44479	116.936	Trypsin	B1	NASIYNGDINTDRSSSINQTAATVGLR	S{+288}	288	288.089	288.09	288.089
75341:7	351	K.TTREPIDPLS{+1400.460}GYANAVAEVAREHGVLVRPVGTK.I	NA	S{+1400}	701.769	7	4906.34	4903.34	3	-2.1	383	Specific	418.92	418.92	0	10.69	14	>WK07_RS19270 ref|WP_059843289.1|gi|981644528| hypothetical protein	3758	Nsco_NS_434_20203020_B_multivorans_HILIC2.65861.65861.5	controllerType=0 controllerNumber=1 scan=65861	160.161	Trypsin	B2	TTREPIDPLSGYANAVAEVAREHGVLVRPVGTK	S{+1400}	1400	1400.46	1400.46	1400.46
65295:4	351	L.TWS{+388.192}VDGLINEYC[+57.021]QPC[+57.021]EAIRDGRK.Q	NA	C[+57]*2, S{+388}	789.877	4	3156.48	3155.48	1	-1.1	163	NRagged	418.93	93.82	93.82	6.23	13	>WK07_RS04575 ref|WP_006400022.1|gi|493444641| saccharopine dehydrogenase	887	Nsco_NS_434_20203020_B_multivorans_HILIC1.57096.57096.4	controllerType=0 controllerNumber=1 scan=57096	144.237	Trypsin	B1	TWSVDGLINEYCQPCEAIRDGRK	*2,S{+388}	*2,+388	388.192	388.19	388.192
38887:4	14	K.RAAAEAAAAQQAAQQAAAAQQAAAPADS{+1315.317}AQDEAR.A	NA	S{+1315}	1142.72	4	4567.88	4564.88	3	-2.2	179	Specific	418.93	181.01	0	8.04	111	>WK07_RS21305 ref|WP_006402062.1|gi|493446714| translation initiation factor IF-2	4152	Nsco_NS_434_20203020_B_multivorans_HILIC2.35374.35374.2	controllerType=0 controllerNumber=1 scan=35374	92.845	Trypsin	B2	RAAAEAAAAQQAAQQAAAAQQAAAPADSAQDEAR	S{+1315}	1315	1315.32	1315.32	1315.32
19974:4	66	K.KGEADGMIC[+57.021]GTIS{+605.274}TTHR.H	NA	C[+57], S{+605}	610.789	4	2440.13	2439.13	1	-1.4	554	Specific	418.95	220.72	0	6.87	70	>WK07_RS12390 ref|WP_012467470.1|gi|501444021| malic enzyme	2419	Nsco_NS_434_20203020_B_multivorans_HILIC1.20089.20089.3	controllerType=0 controllerNumber=1 scan=20089	59.1034	Trypsin	B1	KGEADGMICGTISTTHR	,S{+605}	,+605	605.274	605.27	605.274
68743:5	133	E.FENAS{+236.319}HHLADHGISVDGVKIDIAK.M	NA	S{+236}	562.732	5	2809.63	2809.63	0	0	67	NRagged	418.95	43.45	0	7.35	32	>WK07_RS21255 ref|WP_059843484.1|gi|981644789| dihydrolipoamide dehydrogenase	4142	Nsco_NS_434_20203020_B_multivorans_HILIC2.60217.60217.3	controllerType=0 controllerNumber=1 scan=60217	147.883	Trypsin	B2	FENASHHLADHGISVDGVKIDIAK	S{+236}	236	236.319	236.32	236.319
16752:2	136	A.PAADTS{+1508.531}ASAPAPAK.K	NA	S{+1509}	1382.59	2	2764.16	2763.16	1	-1.2	27	NRagged	418.98	146.33	0	6.03	91	>WK07_RS15745 ref|WP_006413521.1|gi|493458278| hypothetical protein	3073	Nsco_NS_434_20203020_B_multivorans_HILIC1.17538.17538.4	controllerType=0 controllerNumber=1 scan=17538	52.9697	Trypsin	B1	PAADTSASAPAPAK	S{+1509}	1509	1508.53	1508.53	1508.53
33102:5	4	L.HMHMQFGS{+813.549}PAIKGESADK.D	NA	S{+814}	557.7	5	2784.47	2784.47	0	0	3	NRagged	418.98	1.17	0	6.84	376	>WK07_RS02280 ref|WP_006400546.1|gi|493445171| hypothetical protein	438	Nsco_NS_434_20203020_B_multivorans_HILIC2.30703.30703.4	controllerType=0 controllerNumber=1 scan=30703	81.851	Trypsin	B2	HMHMQFGSPAIKGESADK	S{+814}	814	813.549	813.55	813.549
51024:6	89	E.PADAS{+1167.503}ADAHEAPAATAESAERAEPVLPAATTISSAPPAVVDRR.I	NA	S{+1168}	902.275	6	5408.62	5404.62	4	-2.5	129	NRagged	418.98	114.41	4.12	8.2	48	>WK07_RS22640 ref|WP_059843597.1|gi|981644936| cell division protein FtsZ	4410	Nsco_NS_434_20203020_B_multivorans_HILIC2.45618.45618.6	controllerType=0 controllerNumber=1 scan=45618	116.639	Trypsin	B2	PADASADAHEAPAATAESAERAEPVLPAATTISSAPPAVVDRR	S{+1168}	1168	1167.5	1167.5	1167.5
27382:4	130	K.GAS{+569.200}AAQAAPKPTDNSSGTFVFSRPGK.F	NA	S{+569}	780.374	4	3118.47	3118.47	0	0	66	Specific	418.98	63.72	11.45	3.96	93	>WK07_RS13485 ref|WP_059842649.1|gi|981643708| outer membrane lipoprotein carrier protein LolA	2632	Nsco_NS_434_20203020_B_multivorans_HILIC3.25826.25826.4	controllerType=0 controllerNumber=1 scan=25826	70.1385	Trypsin	B3	GASAAQAAPKPTDNSSGTFVFSRPGK	S{+569}	569	569.2	569.2	569.2
24025:3	17	H.QVS{+314.104}LGADYSLSKR.T	NA	S{+314}	579.957	3	1737.86	1737.86	0	0	322	NRagged	419.01	70.35	33.3	4.41	402	>WK07_RS15170 ref|WP_048803848.1|gi|881122298| porin	2960	Nsco_NS_434_20203020_B_multivorans_HILIC3.23163.23163.3	controllerType=0 controllerNumber=1 scan=23163	63.7225	Trypsin	B3	QVSLGADYSLSKR	S{+314}	314	314.104	314.1	314.104
05620:3	32	K.ASGAAAKPAAAPKPAS{+1235.440}APQ.-	NA	S{+1235}	966.784	3	2898.34	2897.34	1	-1.2	497	CRagged	419.04	328.3	0	7.57	103	>WK07_RS28800 ref|WP_006415073.1|gi|493459836| peptidase S41	5612	Nsco_NS_434_20203020_B_multivorans_HILIC1.7517.7517.3	controllerType=0 controllerNumber=1 scan=7517	28.4727	Trypsin	B1	ASGAAAKPAAAPKPASAPQ	S{+1235}	1235	1235.44	1235.44	1235.44
50279:3	1103	A.TC[+57.021]GVGQAWAKVPETPS{+379.195}AEER.A	NA	C[+57], S{+379}	852.081	3	2554.23	2552.23	2	-2.6	19	NRagged	419.06	4.69	4.32	5.41	2	>WK07_RS27560 ref|WP_006398541.1|gi|493443131| quinolinate synthetase	5373	Nsco_NS_434_20203020_B_multivorans_HILIC1.44931.44931.4	controllerType=0 controllerNumber=1 scan=44931	117.978	Trypsin	B1	TCGVGQAWAKVPETPSAEER	,S{+379}	,+379	379.195	379.19	379.195
16458:3	107	R.KAVPAGGGGGS{+903.375}APTR.E	NA	S{+903}	729.358	3	2186.06	2186.06	0	0	1286	Specific	419.08	93.92	8.16	5.89	39	>WK07_RS03795 ref|WP_059840774.1|gi|981641833| alpha-2-macroglobulin	733	Nsco_NS_434_20203020_B_multivorans_HILIC3.17025.17025.3	controllerType=0 controllerNumber=1 scan=17025	49.2829	Trypsin	B3	KAVPAGGGGGSAPTR	S{+903}	903	903.375	903.38	903.375
35665:8	5	-.MLHMHMQFGS{+1323.891}PAIKGESADK.D	NA	S{+1324}	443.498	8	3540.94	3538.94	2	-1.9	1	NRagged	419.09	147.62	0	6.64	329	>WK07_RS02280 ref|WP_006400546.1|gi|493445171| hypothetical protein	438	Nsco_NS_434_20203020_B_multivorans_HILIC1.32619.32619.5	controllerType=0 controllerNumber=1 scan=32619	89.3017	Trypsin	B1	MLHMHMQFGSPAIKGESADK	S{+1324}	1324	1323.89	1323.89	1323.89
62435:4	347	L.PAGPVLVTDQLPDS{+474.169}NPVKKPALAYK.A	NA	S{+474}	773.912	4	3092.62	3092.62	0	0	266	NRagged	419.1	31.69	0	7.37	14	>WK07_RS07080 ref|WP_006411129.1|gi|493455861| branched-chain amino acid ABC transporter substrate-binding protein	1379	Nsco_NS_434_20203020_B_multivorans_HILIC2.55156.55156.3	controllerType=0 controllerNumber=1 scan=55156	137.156	Trypsin	B2	PAGPVLVTDQLPDSNPVKKPALAYK	S{+474}	474	474.169	474.17	474.169
47371:3	97	K.AAAAAAAS{+1163.411}GASAVTTASAPTSVGAVVDQDANAQAAR.A	NA	S{+1163}	1446	3	4335.98	4333.98	2	-1.5	140	Specific	419.11	189.87	0.51	8.14	97	>WK07_RS12300 ref|WP_059842411.1|gi|981643470| cell envelope protein SmpA	2401	Nsco_NS_434_20203020_B_multivorans_HILIC2.42560.42560.3	controllerType=0 controllerNumber=1 scan=42560	109.697	Trypsin	B2	AAAAAAASGASAVTTASAPTSVGAVVDQDANAQAAR	S{+1163}	1163	1163.41	1163.41	1163.41
86234:4	239	D.GS{+399.195}LIKFDGNAAVLLNNKLEPIGTR.I	NA	S{+399}	735.659	4	2939.61	2939.61	0	0	74	NRagged	419.13	34.87	34.87	7.97	64	>WK07_RS01775 ref|WP_004197951.1|gi|490302569| 50S ribosomal protein L14	338	Nsco_NS_434_20203020_B_multivorans_HILIC2.74443.74443.4	controllerType=0 controllerNumber=1 scan=74443	177.635	Trypsin	B2	GSLIKFDGNAAVLLNNKLEPIGTR	S{+399}	399	399.195	399.19	399.195
63157:4	8	N.FS{+285.093}HWC[+57.021]YKPFDDLIQK.G	NA	C[+57], S{+285}	568.264	4	2270.04	2269.04	1	-1.5	466	NRagged	419.17	419.17	0	8.48	136	>WK07_RS07880 ref|WP_006417151.1|gi|493461934| ABC transporter	1534	Nsco_NS_434_20203020_B_multivorans_HILIC3.54956.54956.4	controllerType=0 controllerNumber=1 scan=54956	137.289	Trypsin	B3	FSHWCYKPFDDLIQK	,S{+285}	,+285	285.093	285.09	285.093
51067:6	89	E.PADAS{+1170.479}ADAHEAPAATAESAERAEPVLPAATTISSAPPAVVDRR.I	NA	S{+1170}	902.105	6	5407.59	5407.59	0	0	129	NRagged	419.19	110.69	0	7.73	48	>WK07_RS22640 ref|WP_059843597.1|gi|981644936| cell division protein FtsZ	4410	Nsco_NS_434_20203020_B_multivorans_HILIC2.45649.45649.6	controllerType=0 controllerNumber=1 scan=45649	116.692	Trypsin	B2	PADASADAHEAPAATAESAERAEPVLPAATTISSAPPAVVDRR	S{+1170}	1170	1170.48	1170.48	1170.48
38492:4	12	I.NGFYAVGEC[+57.021]SC[+57.021]VS{+721.357}VHGANR.L	NA	C[+57]*2, S{+721}	702.322	4	2806.26	2805.26	1	-1.2	384	NRagged	419.22	6.3	4.49	5.53	195	>WK07_RS15390 ref|WP_006399547.1|gi|493444158| succinate dehydrogenase flavoprotein subunit	3004	Nsco_NS_434_20203020_B_multivorans_HILIC3.34633.34633.4	controllerType=0 controllerNumber=1 scan=34633	91.2628	Trypsin	B3	NGFYAVGECSCVSVHGANR	*2,S{+721}	*2,+721	721.357	721.36	721.357
55342:4	3	N.HYS{+257.120}FGDVKGELIDQLGVRDK.E	NA	S{+257}	634.577	4	2535.29	2533.29	2	-2.6	104	NRagged	419.24	51.92	19.41	7.77	537	>WK07_RS23045 ref|WP_004192241.1|gi|490296783| alkyl hydroperoxide reductase	4491	Nsco_NS_434_20203020_B_multivorans_HILIC3.48640.48640.2	controllerType=0 controllerNumber=1 scan=48640	123.565	Trypsin	B3	HYSFGDVKGELIDQLGVRDK	S{+257}	257	257.12	257.12	257.12
55152:5	42	Q.PDDPEVRYHDVKPGDTLS{+1647.793}AIAK.E	NA	S{+1648}	815.408	5	4073.01	4071.01	2	-1.6	97	NRagged	419.26	134.41	0	8.4	78	>WK07_RS25850 ref|WP_054317690.1|gi|933608314| peptidase M23	5037	Nsco_NS_434_20203020_B_multivorans_HILIC2.49193.49193.5	controllerType=0 controllerNumber=1 scan=49193	124.376	Trypsin	B2	PDDPEVRYHDVKPGDTLSAIAK	S{+1648}	1648	1647.79	1647.79	1647.79
50996:6	89	E.PADAS{+1166.491}ADAHEAPAATAESAERAEPVLPAATTISSAPPAVVDRR.I	NA	S{+1166}	902.106	6	5407.6	5403.6	4	-2.5	129	NRagged	419.32	129.85	4.12	8.2	48	>WK07_RS22640 ref|WP_059843597.1|gi|981644936| cell division protein FtsZ	4410	Nsco_NS_434_20203020_B_multivorans_HILIC2.45598.45598.6	controllerType=0 controllerNumber=1 scan=45598	116.605	Trypsin	B2	PADASADAHEAPAATAESAERAEPVLPAATTISSAPPAVVDRR	S{+1166}	1166	1166.49	1166.49	1166.49
76394:3	137	L.PQADLSQLTS{+1133.562}PQAASLMQK.L	NA	S{+1134}	1049.87	3	3147.59	3147.59	0	0	503	NRagged	419.37	98.37	0	5.46	29	>WK07_RS16940 ref|WP_006398114.1|gi|493442697| arginine--tRNA ligase	3304	Nsco_NS_434_20203020_B_multivorans_HILIC1.66174.66174.3	controllerType=0 controllerNumber=1 scan=66174	164.506	Trypsin	B1	PQADLSQLTSPQAASLMQK	S{+1134}	1134	1133.56	1133.56	1133.56
48812:3	161	K.AADAGGSKPAAGAAGAPGAPAAPAPVPVPAS{+582.242}AVAGSAAQ.-	NA	S{+582}	1254.96	3	3762.87	3759.87	3	-2.7	151	CRagged	419.41	99.45	0	7.16	64	>WK07_RS02065 ref|WP_006406986.1|gi|493451709| outer membrane lipid asymmetry maintenance protein MlaD	396	Nsco_NS_434_20203020_B_multivorans_HILIC3.43256.43256.3	controllerType=0 controllerNumber=1 scan=43256	111.807	Trypsin	B3	AADAGGSKPAAGAAGAPGAPAAPAPVPVPASAVAGSAAQ	S{+582}	582	582.242	582.24	582.242
41537:5	269	K.GPELS{+979.549}AVGTGHLRDVAAPR.E	NA	S{+980}	577.318	5	2882.56	2882.56	0	0	44	Specific	419.45	47.91	3.2	7.04	25	>WK07_RS28220 ref|WP_006398867.1|gi|493443465| bacteriocin	5500	Nsco_NS_434_20203020_B_multivorans_HILIC2.37484.37484.5	controllerType=0 controllerNumber=1 scan=37484	97.7211	Trypsin	B2	GPELSAVGTGHLRDVAAPR	S{+980}	980	979.549	979.55	979.549
02506:4	295	R.MGAYAS{+444.201}HGGVDKR.K	NA	S{+444}	449.216	4	1793.84	1792.84	1	-1.9	104	Specific	419.49	5.8	0	5.67	15	>WK07_RS23040 ref|WP_059843633.1|gi|981644982| carboxymuconolactone decarboxylase	4490	Nsco_NS_434_20203020_B_multivorans_HILIC1.4811.4811.4	controllerType=0 controllerNumber=1 scan=4811	23.0672	Trypsin	B1	MGAYASHGGVDKR	S{+444}	444	444.201	444.2	444.201
54653:4	1	N.HYS{+257.119}FGDVKGELIDQLGVRDK.E	NA	S{+257}	634.577	4	2535.29	2533.29	2	-2.6	104	NRagged	419.54	59.33	18.93	7.19	526	>WK07_RS23045 ref|WP_004192241.1|gi|490296783| alkyl hydroperoxide reductase	4491	Nsco_NS_434_20203020_B_multivorans_HILIC1.48557.48557.4	controllerType=0 controllerNumber=1 scan=48557	125.763	Trypsin	B1	HYSFGDVKGELIDQLGVRDK	S{+257}	257	257.119	257.12	257.119
76280:3	5	S.PLLYQHAS{+661.276}GGTTFDEVTIHFSR.A	NA	S{+661}	1046.51	3	3137.5	3137.5	0	0	70	NRagged	419.56	33.6	0	6.12	323	>WK07_RS02280 ref|WP_006400546.1|gi|493445171| hypothetical protein	438	Nsco_NS_434_20203020_B_multivorans_HILIC3.65712.65712.3	controllerType=0 controllerNumber=1 scan=65712	160.968	Trypsin	B3	PLLYQHASGGTTFDEVTIHFSR	S{+661}	661	661.276	661.28	661.276
56272:5	52	A.MDAGNMLKPALS{+327.138}RGELHC[+57.021]IGATTLDEYRK.Y	NA	C[+57], S{+327}	715.754	5	3574.74	3574.74	0	0	293	NRagged	419.6	22.87	6.4	6.07	52	>WK07_RS26015 ref|WP_059843944.1|gi|981645299| ATP-dependent chaperone ClpB	5070	Nsco_NS_434_20203020_B_multivorans_HILIC1.49936.49936.5	controllerType=0 controllerNumber=1 scan=49936	128.71	Trypsin	B1	MDAGNMLKPALSRGELHCIGATTLDEYRK	,S{+327}	,+327	327.138	327.14	327.138
19981:3	96	N.GGTQVAVVDANGQVDNS{+369.131}SDAKR.I	NA	S{+369}	853.735	3	2559.19	2557.19	2	-2.6	350	NRagged	419.62	2.81	1.2	6.46	71	>WK07_RS22260 ref|WP_006408193.1|gi|493452916| lipoprotein	4338	Nsco_NS_434_20203020_B_multivorans_HILIC1.20094.20094.3	controllerType=0 controllerNumber=1 scan=20094	59.1098	Trypsin	B1	GGTQVAVVDANGQVDNSSDAKR	S{+369}	369	369.131	369.13	369.131
53631:5	337	K.WLDEHYPEHRDPFAYWS{+693.672}DC[+57.021]ER.A	NA	C[+57], S{+694}	701.578	5	3503.86	3501.86	2	-1.9	196	Specific	419.64	195.01	0	8.64	17	>WK07_RS05070 ref|WP_059841003.1|gi|981642062| nitroreductase	984	Nsco_NS_434_20203020_B_multivorans_HILIC2.47915.47915.4	controllerType=0 controllerNumber=1 scan=47915	121.738	Trypsin	B2	WLDEHYPEHRDPFAYWSDCER	,S{+694}	,+694	693.672	693.67	693.672
13502:4	370	K.VDGVYS{+343.193}ADPKKDPSATR.Y	NA	S{+343}	538.279	4	2150.1	2149.1	1	-1.6	163	Specific	419.67	130.76	0	7.1	23	>WK07_RS22680 ref|WP_006402648.1|gi|493447311| UMP kinase	4418	Nsco_NS_434_20203020_B_multivorans_HILIC1.14867.14867.4	controllerType=0 controllerNumber=1 scan=14867	46.2933	Trypsin	B1	VDGVYSADPKKDPSATR	S{+343}	343	343.193	343.19	343.193
79936:3	219	Q.QQVIS{+215.071}QNVLANGLATDVYVPGQQPPNGAAAMVRPSWQAGAK.T	NA	S{+215}	1483.75	3	4449.24	4447.24	2	-1.5	49	NRagged	419.68	69.9	25.32	7.14	19	>WK07_RS03845 ref|WP_012216902.1|gi|501173141| hypothetical protein	743	Nsco_NS_434_20203020_B_multivorans_HILIC3.68581.68581.3	controllerType=0 controllerNumber=1 scan=68581	167.136	Trypsin	B3	QQVISQNVLANGLATDVYVPGQQPPNGAAAMVRPSWQAGAK	S{+215}	215	215.071	215.07	215.071
10415:2	143	A.PAADTSAS{+1475.560}APAPAK.K	NA	S{+1476}	1366.1	2	2731.19	2730.19	1	-1.2	27	NRagged	419.69	82.9	0	5.71	94	>WK07_RS15745 ref|WP_006413521.1|gi|493458278| hypothetical protein	3073	Nsco_NS_434_20203020_B_multivorans_HILIC3.11748.11748.2	controllerType=0 controllerNumber=1 scan=11748	36.6306	Trypsin	B3	PAADTSASAPAPAK	S{+1476}	1476	1475.56	1475.56	1475.56
78264:2	678	V.EALVYQAVAENMAS{+261.130}EQSAR.M	NA	S{+261}	1164.56	2	2328.11	2328.11	0	0	229	NRagged	419.7	141.01	2.4	6.99	12	>WK07_RS07155 ref|WP_006401463.1|gi|493446107| ATP synthase subunit gamma	1394	Nsco_NS_434_20203020_B_multivorans_HILIC2.68156.68156.2	controllerType=0 controllerNumber=1 scan=68156	164.922	Trypsin	B2	EALVYQAVAENMASEQSAR	S{+261}	261	261.13	261.13	261.13
25578:3	296	R.LNEHPQMPFAASEPS{+667.235}RK.Y	NA	S{+667}	869.733	3	2607.18	2606.18	1	-1.3	43	Specific	419.7	141.88	0	7.15	39	>WK07_RS00700 ref|WP_006410405.1|gi|493455128| hypothetical protein	137	Nsco_NS_434_20203020_B_multivorans_HILIC3.24369.24369.3	controllerType=0 controllerNumber=1 scan=24369	66.5872	Trypsin	B3	LNEHPQMPFAASEPSRK	S{+667}	667	667.235	667.24	667.235
76617:5	10	I.PVEIQGLS{+1737.857}EVPAAGEEVIVLPDERK.A	NA	S{+1738}	883.263	5	4412.29	4412.29	0	0	705	NRagged	419.72	135.65	0.69	6.31	99	>WK07_RS21305 ref|WP_006402062.1|gi|493446714| translation initiation factor IF-2	4152	Nsco_NS_434_20203020_B_multivorans_HILIC1.66347.66347.5	controllerType=0 controllerNumber=1 scan=66347	164.875	Trypsin	B1	PVEIQGLSEVPAAGEEVIVLPDERK	S{+1738}	1738	1737.86	1737.86	1737.86
74156:5	7	M.PS{+746.268}QPGFNLGYLAYNVEHKPVDKLEVR.Q	NA	S{+746}	744.169	5	3716.82	3716.82	0	0	293	NRagged	419.74	123.77	14.25	7.38	147	>WK07_RS07880 ref|WP_006417151.1|gi|493461934| ABC transporter	1534	Nsco_NS_434_20203020_B_multivorans_HILIC2.64884.64884.5	controllerType=0 controllerNumber=1 scan=64884	158.101	Trypsin	B2	PSQPGFNLGYLAYNVEHKPVDKLEVR	S{+746}	746	746.268	746.27	746.268
70098:3	1	K.TVGDKLEAFTVVAAKPGFNNHEENGQS{+734.754}AFETVTEASFPGK.W	NA	S{+735}	1654.94	3	4962.81	4958.81	4	-2.7	3	Specific	419.81	251.6	0	8.51	526	>WK07_RS23045 ref|WP_004192241.1|gi|490296783| alkyl hydroperoxide reductase	4491	Nsco_NS_434_20203020_B_multivorans_HILIC1.60919.60919.3	controllerType=0 controllerNumber=1 scan=60919	152.638	Trypsin	B1	TVGDKLEAFTVVAAKPGFNNHEENGQSAFETVTEASFPGK	S{+735}	735	734.754	734.75	734.754
09932:3	550	W.DES{+314.112}SERQQSDAVGQR.L	NA	S{+314}	669.295	3	2005.87	2005.87	0	0	226	NRagged	419.85	78.25	0.8	6.53	16	>WK07_RS03990 ref|WP_012216916.1|gi|501173157| NADP-dependent aryl-alcohol dehydrogenase	771	Nsco_NS_434_20203020_B_multivorans_HILIC3.11370.11370.3	controllerType=0 controllerNumber=1 scan=11370	35.7658	Trypsin	B3	DESSERQQSDAVGQR	S{+314}	314	314.112	314.11	314.112
29364:2	81	K.GVSGVSAHTGAFS{+654.153}VYPSTDRDGK.I	NA	S{+654}	1475.13	2	2949.25	2949.25	0	0	92	Specific	419.87	271.07	0	7.81	56	>WK07_RS27790 ref|WP_059844078.1|gi|981645433| hypothetical protein	5418	Nsco_NS_434_20203020_B_multivorans_HILIC3.27366.27366.2	controllerType=0 controllerNumber=1 scan=27366	73.8277	Trypsin	B3	GVSGVSAHTGAFSVYPSTDRDGK	S{+654}	654	654.153	654.15	654.153
44861:3	9	A.QQAAAAQQAAAPADS{+1255.631}AQDEAR.A	NA	S{+1256}	1108.87	3	3324.6	3324.6	0	0	192	NRagged	419.95	24.77	0	5.84	124	>WK07_RS21305 ref|WP_006402062.1|gi|493446714| translation initiation factor IF-2	4152	Nsco_NS_434_20203020_B_multivorans_HILIC3.39986.39986.3	controllerType=0 controllerNumber=1 scan=39986	104.244	Trypsin	B3	QQAAAAQQAAAPADSAQDEAR	S{+1256}	1256	1255.63	1255.63	1255.63
10387:2	143	A.PAADTS{+1476.565}ASAPAPAK.K	NA	S{+1477}	1366.6	2	2732.2	2731.2	1	-1.2	27	NRagged	420	88.99	0	5.38	94	>WK07_RS15745 ref|WP_006413521.1|gi|493458278| hypothetical protein	3073	Nsco_NS_434_20203020_B_multivorans_HILIC3.11720.11720.2	controllerType=0 controllerNumber=1 scan=11720	36.5728	Trypsin	B3	PAADTSASAPAPAK	S{+1477}	1477	1476.57	1476.57	1476.57
05054:5	245	R.QS{+926.860}RDTIAQEAQR.A	NA	S{+927}	466.918	5	2330.56	2329.56	1	-1.4	74	Specific	420.08	274.99	0	6.5	19	>WK07_RS22670 ref|WP_006402646.1|gi|493447309| 30S ribosomal protein S2	4416	Nsco_NS_434_20203020_B_multivorans_HILIC3.6643.6643.3	controllerType=0 controllerNumber=1 scan=6643	25.442	Trypsin	B3	QSRDTIAQEAQR	S{+927}	927	926.86	926.86	926.86
26553:5	3	K.LS{+564.221}KPAATTSATTSTTTSAGTASTSTTATAGTTAAPAPAPAASTPAAATKPAK.S	NA	S{+564}	1043.52	5	5213.59	5210.59	3	-1.9	98	Specific	420.11	420.11	2.42	9.88	1102	>WK07_RS26025 ref|WP_059843946.1|gi|981645301| competence protein ComE	5072	Nsco_NS_434_20203020_B_multivorans_HILIC2.25517.25517.5	controllerType=0 controllerNumber=1 scan=25517	69.7453	Trypsin	B2	LSKPAATTSATTSTTTSAGTASTSTTATAGTTAAPAPAPAASTPAAATKPAK	S{+564}	564	564.221	564.22	564.221
49878:4	218	A.FDVDS{+205.286}PLDAHALERGDATLDSDTDR.A	NA	S{+205}	734.888	4	2936.53	2936.53	0	0	47	NRagged	420.14	91.88	6.52	6.84	11	>WK07_RS04295 ref|WP_059840872.1|gi|981641931| chemotaxis protein	832	Nsco_NS_434_20203020_B_multivorans_HILIC3.44143.44143.4	controllerType=0 controllerNumber=1 scan=44143	113.846	Trypsin	B3	FDVDSPLDAHALERGDATLDSDTDR	S{+205}	205	205.286	205.29	205.286
46666:4	191	K.LNLS{+694.223}LGFSHPVVHQMPEGVK.A	NA	S{+694}	722.1	4	2885.38	2883.38	2	-2.3	102	Specific	420.16	50.44	0	7.24	26	>WK07_RS01800 ref|WP_006400646.1|gi|493445275| 50S ribosomal protein L6	343	Nsco_NS_434_20203020_B_multivorans_HILIC3.41441.41441.4	controllerType=0 controllerNumber=1 scan=41441	107.602	Trypsin	B3	LNLSLGFSHPVVHQMPEGVK	S{+694}	694	694.223	694.22	694.223
42723:5	760	E.PPADPNRDPEDDPLSPPS{+849.376}PGHHHDNPQQPDGPPSKDPV.-	NA	S{+849}	981.249	5	4902.22	4902.22	0	0	70	Non	420.26	28.83	6	5.65	21	>WK07_RS19095 ref|WP_059843253.1|gi|981644492| hypothetical protein	3723	Nsco_NS_434_20203020_B_multivorans_HILIC3.37949.37949.5	controllerType=0 controllerNumber=1 scan=37949	98.8837	Trypsin	B3	PPADPNRDPEDDPLSPPSPGHHHDNPQQPDGPPSKDPV	S{+849}	849	849.376	849.38	849.376
64815:2	75	E.PSEGADEPPKSDGDGS{+1788.215}K.G	NA	S{+1788}	1730.98	2	3460.94	3460.94	0	0	146	NRagged	420.3	100.61	0	5.71	40	>WK07_RS02210 ref|WP_006406974.1|gi|493451697| stringent starvation protein B	425	Nsco_NS_434_20203020_B_multivorans_HILIC1.56677.56677.2	controllerType=0 controllerNumber=1 scan=56677	143.362	Trypsin	B1	PSEGADEPPKSDGDGSK	S{+1788}	1788	1788.21	1788.21	1788.21
09294:2	10	Q.IEEATS{+228.106}DYDREK.L	NA	S{+228}	842.387	2	1683.77	1683.77	0	0	353	NRagged	420.33	102.74	3.6	3.87	194	>WK07_RS12940 ref|WP_006400973.1|gi|493445608| molecular chaperone GroEL	2524	Nsco_NS_434_20203020_B_multivorans_HILIC2.11057.11057.2	controllerType=0 controllerNumber=1 scan=11057	35.875	Trypsin	B2	IEEATSDYDREK	S{+228}	228	228.106	228.11	228.106
64423:3	504	V.HGTSASS{+1823.849}ESEPQPAAPAWR.G	NA	S{+1824}	1263.92	3	3789.75	3789.75	0	0	104	NRagged	420.4	89.22	0	4.15	14	>WK07_RS02170 ref|WP_048805350.1|gi|881129928| preprotein translocase	417	Nsco_NS_434_20203020_B_multivorans_HILIC2.56754.56754.3	controllerType=0 controllerNumber=1 scan=56754	140.58	Trypsin	B2	HGTSASSESEPQPAAPAWR	S{+1824}	1824	1823.85	1823.85	1823.85
20678:4	83	K.RMVGGFYAYDNKS{+626.280}DTR.D	NA	S{+626}	627.294	4	2506.16	2506.16	0	0	983	Specific	420.42	104.82	0	6	42	>WK07_RS03795 ref|WP_059840774.1|gi|981641833| alpha-2-macroglobulin	733	Nsco_NS_434_20203020_B_multivorans_HILIC1.20657.20657.4	controllerType=0 controllerNumber=1 scan=20657	60.3939	Trypsin	B1	RMVGGFYAYDNKSDTR	S{+626}	626	626.28	626.28	626.28
05088:5	9	R.AQALQQQQAS{+406.156}EAAQPAMHEEHHHGKK.A	NA	S{+406}	660.112	5	3296.53	3296.53	0	0	43	Specific	420.48	102.46	32.76	7.36	168	>WK07_RS21360 ref|WP_006413761.1|gi|493458518| hypothetical protein	4163	Nsco_NS_434_20203020_B_multivorans_HILIC2.6799.6799.5	controllerType=0 controllerNumber=1 scan=6799	26.4705	Trypsin	B2	AQALQQQQASEAAQPAMHEEHHHGKK	S{+406}	406	406.156	406.16	406.156
17565:2	33	D.GRPDGEAGAS{+715.278}DGAPAEAPPPAK.K	NA	S{+715}	1367.12	2	2733.24	2733.24	0	0	918	NRagged	420.49	106.49	28.83	4.76	146	>WK07_RS28210 ref|WP_054316360.1|gi|933603119| Clp protease ClpC	5498	Nsco_NS_434_20203020_B_multivorans_HILIC3.17943.17943.2	controllerType=0 controllerNumber=1 scan=17943	51.5057	Trypsin	B3	GRPDGEAGASDGAPAEAPPPAK	S{+715}	715	715.278	715.28	715.278
16006:4	601	M.TRNAADSADS{+628.219}RDLMITR.V	NA	S{+628}	631.291	4	2522.14	2521.14	1	-1.3	2	NRagged	420.51	247.64	2.4	8.36	11	>WK07_RS28010 ref|WP_006413259.1|gi|493458013| activator of HSP90 ATPase	5460	Nsco_NS_434_20203020_B_multivorans_HILIC2.16925.16925.3	controllerType=0 controllerNumber=1 scan=16925	50.0503	Trypsin	B2	TRNAADSADSRDLMITR	S{+628}	628	628.219	628.22	628.219
19699:7	702	Y.PHDAAPKEPS{+1508.915}PERPHAR.A	NA	S{+1509}	486.702	7	3400.87	3400.87	0	0	354	NRagged	420.55	75.17	0	6.15	13	>WK07_RS23325 ref|WP_006402277.1|gi|493446932| mechanosensitive ion channel protein MscS	4544	Nsco_NS_434_20203020_B_multivorans_HILIC3.19687.19687.4	controllerType=0 controllerNumber=1 scan=19687	55.5464	Trypsin	B3	PHDAAPKEPSPERPHAR	S{+1509}	1509	1508.91	1508.91	1508.91
55875:3	7	G.ANASIYNGDINTDRS{+202.040}SSINQTAATVGLR.H	NA	S{+202}	1038.16	3	3112.48	3111.48	1	-1.1	336	NRagged	420.59	11.58	0	7.15	361	>WK07_RS17305 ref|WP_048804585.1|gi|881127052| porin	3376	Nsco_NS_434_20203020_B_multivorans_HILIC3.49119.49119.3	controllerType=0 controllerNumber=1 scan=49119	124.619	Trypsin	B3	ANASIYNGDINTDRSSSINQTAATVGLR	S{+202}	202	202.04	202.04	202.04
45779:4	105	R.VIVDNAAQFAPGTVVKPVDARPAQAAPDS{+596.216}AASGTPGRQT.-	NA	S{+596}	1107.55	4	4427.19	4427.19	0	0	359	CRagged	420.6	60.98	3.6	7.44	76	>WK07_RS00030 ref|WP_012213377.1|gi|501169399| MexX family efflux pump subunit	6	Nsco_NS_434_20203020_B_multivorans_HILIC1.41151.41151.4	controllerType=0 controllerNumber=1 scan=41151	109.612	Trypsin	B1	VIVDNAAQFAPGTVVKPVDARPAQAAPDSAASGTPGRQT	S{+596}	596	596.216	596.22	596.216
13054:3	244	K.DPAC[+57.021]PTAAQS{+986.392}DARQ.-	NA	C[+57], S{+986}	825.687	3	2475.05	2474.05	1	-1.4	315	CRagged	420.6	33.85	0	5.66	42	>WK07_RS02330 ref|WP_059840443.1|gi|981641502| phage tail protein	448	Nsco_NS_434_20203020_B_multivorans_HILIC3.14210.14210.3	controllerType=0 controllerNumber=1 scan=14210	42.634	Trypsin	B3	DPACPTAAQSDARQ	,S{+986}	,+986	986.392	986.39	986.392
57396:9	790	R.ALMERGESQVGPYQS{+1783.617}PMEDGMQHFHEFLRR.Q	NA	S{+1784}	595.257	9	5349.26	5346.26	3	-1.9	334	Specific	420.61	420.61	0	10.11	4	>WK07_RS16175 ref|WP_006399450.1|gi|493444058| (2Fe-2S)-binding protein	3157	Nsco_NS_434_20203020_B_multivorans_HILIC3.50393.50393.6	controllerType=0 controllerNumber=1 scan=50393	127.473	Trypsin	B3	ALMERGESQVGPYQSPMEDGMQHFHEFLRR	S{+1784}	1784	1783.62	1783.62	1783.62
04030:3	63	V.HS{+429.188}QDAESQREALK.K	NA	S{+429}	643.309	3	1927.91	1927.91	0	0	150	NRagged	420.65	34.35	34.21	4.07	60	>WK07_RS26015 ref|WP_059843944.1|gi|981645299| ATP-dependent chaperone ClpB	5070	Nsco_NS_434_20203020_B_multivorans_HILIC2.5928.5928.3	controllerType=0 controllerNumber=1 scan=5928	24.8414	Trypsin	B2	HSQDAESQREALK	S{+429}	429	429.188	429.19	429.188
19180:3	1	A.PAPAPAAS{+1863.828}TPAAATKPAK.S	NA	S{+1864}	1161.58	3	3482.72	3481.72	1	-1	132	NRagged	420.65	58.89	0	6.36	1138	>WK07_RS26025 ref|WP_059843946.1|gi|981645301| competence protein ComE	5072	Nsco_NS_434_20203020_B_multivorans_HILIC3.19244.19244.3	controllerType=0 controllerNumber=1 scan=19244	54.4848	Trypsin	B3	PAPAPAASTPAAATKPAK	S{+1864}	1864	1863.83	1863.83	1863.83
68431:3	4	N.NATLGGGLWGTASTVENGTNVDS{+243.085}KGNAIGVQPGVSAINNGYAGAQSQQR.V	NA	S{+243}	1677.81	3	5031.42	5030.42	1	-0.7	220	NRagged	420.66	32.73	0	7.45	472	>WK07_RS09835 ref|WP_059841917.1|gi|981642976| porin	1920	Nsco_NS_434_20203020_B_multivorans_HILIC1.59571.59571.3	controllerType=0 controllerNumber=1 scan=59571	149.631	Trypsin	B1	NATLGGGLWGTASTVENGTNVDSKGNAIGVQPGVSAINNGYAGAQSQQR	S{+243}	243	243.085	243.09	243.085
61093:5	193	S.PQTYAAS{+1441.843}DARPEWPGDRVR.D	NA	S{+1442}	723.986	5	3615.9	3613.9	2	-1.9	232	NRagged	420.69	52.38	0	7.43	24	>WK07_RS00655 ref|WP_035949685.1|gi|737987863| glutamine amidotransferase	128	Nsco_NS_434_20203020_B_multivorans_HILIC2.54098.54098.4	controllerType=0 controllerNumber=1 scan=54098	134.883	Trypsin	B2	PQTYAASDARPEWPGDRVR	S{+1442}	1442	1441.84	1441.84	1441.84
65020:7	3	K.LNHYS{+1869.626}FGDVKGELIDQLGVRDK.E	NA	S{+1870}	625.852	7	4374.92	4372.92	2	-1.5	102	Specific	420.7	174.78	0	8.03	537	>WK07_RS23045 ref|WP_004192241.1|gi|490296783| alkyl hydroperoxide reductase	4491	Nsco_NS_434_20203020_B_multivorans_HILIC3.56411.56411.4	controllerType=0 controllerNumber=1 scan=56411	140.44	Trypsin	B3	LNHYSFGDVKGELIDQLGVRDK	S{+1870}	1870	1869.63	1869.63	1869.63
73825:5	51	V.YLVDS{+1464.739}GGANLPNQDDVFPDRDHFGR.I	NA	S{+1465}	854.614	5	4269.04	4269.04	0	0	141	NRagged	420.7	5.93	0	4.49	87	>WK07_RS17985 ref|WP_012216414.1|gi|501172626| methylcrotonoyl-CoA carboxylase	3503	Nsco_NS_434_20203020_B_multivorans_HILIC3.63729.63729.5	controllerType=0 controllerNumber=1 scan=63729	156.632	Trypsin	B3	YLVDSGGANLPNQDDVFPDRDHFGR	S{+1465}	1465	1464.74	1464.74	1464.74
35339:4	1052	R.NVAAYYGS{+1025.516}QAAKPGTAR.N	NA	S{+1026}	688.602	4	2751.39	2750.39	1	-1.2	108	Specific	420.72	168.07	3.61	6.14	14	>WK07_RS01885 ref|WP_012212561.1|gi|501168562| cytochrome c	360	Nsco_NS_434_20203020_B_multivorans_HILIC1.32367.32367.4	controllerType=0 controllerNumber=1 scan=32367	88.7761	Trypsin	B1	NVAAYYGSQAAKPGTAR	S{+1026}	1026	1025.52	1025.52	1025.52
36571:3	1549	A.EASPASPASSAHVAPGVVS{+568.032}PAPTGDEADMAR.R	NA	S{+568}	1168.14	3	3502.41	3500.41	2	-1.9	51	NRagged	420.74	29.15	0	7.41	3	>WK07_RS10280 ref|WP_059842007.1|gi|981643066| DUF305 domain-containing protein	2009	Nsco_NS_434_20203020_B_multivorans_HILIC2.33518.33518.3	controllerType=0 controllerNumber=1 scan=33518	88.6153	Trypsin	B2	EASPASPASSAHVAPGVVSPAPTGDEADMAR	S{+568}	568	568.032	568.03	568.032
49726:3	7	A.NASIYNGDINTDRS{+272.097}SSINQTAATVGLR.H	NA	S{+272}	1037.84	3	3111.49	3110.49	1	-1.1	337	NRagged	420.78	5.94	0	7.15	361	>WK07_RS17305 ref|WP_048804585.1|gi|881127052| porin	3376	Nsco_NS_434_20203020_B_multivorans_HILIC3.44035.44035.3	controllerType=0 controllerNumber=1 scan=44035	113.605	Trypsin	B3	NASIYNGDINTDRSSSINQTAATVGLR	S{+272}	272	272.097	272.1	272.097
69993:3	4	N.NATLGGGLWGTASTVENGTNVDSKGNAIGVQPGVS{+226.095}AINNGYAGAQSQQR.V	NA	S{+226}	1672.48	3	5015.43	5013.43	2	-1.3	220	NRagged	420.92	47.09	10.05	7.74	501	>WK07_RS09835 ref|WP_059841917.1|gi|981642976| porin	1920	Nsco_NS_434_20203020_B_multivorans_HILIC3.60436.60436.3	controllerType=0 controllerNumber=1 scan=60436	149.177	Trypsin	B3	NATLGGGLWGTASTVENGTNVDSKGNAIGVQPGVSAINNGYAGAQSQQR	S{+226}	226	226.095	226.09	226.095
73586:6	147	Q.DPDVIDAGVFHNDVIS{+1395.688}VGNRDTLFTHER.A	NA	S{+1396}	757.041	6	4537.21	4534.21	3	-2.2	239	NRagged	420.94	59.95	0	7.21	26	>WK07_RS20080 ref|WP_006414095.1|gi|493458854| succinylarginine dihydrolase	3918	Nsco_NS_434_20203020_B_multivorans_HILIC3.63475.63475.6	controllerType=0 controllerNumber=1 scan=63475	155.984	Trypsin	B3	DPDVIDAGVFHNDVISVGNRDTLFTHER	S{+1396}	1396	1395.69	1395.69	1395.69
69208:5	14	D.SYS{+1073.466}VKDEYQPLLQQHAQYLK.S	NA	S{+1073}	703.546	5	3513.7	3511.7	2	-1.9	71	NRagged	421.02	10.41	0	6.8	251	>WK07_RS11620 ref|WP_059842331.1|gi|981643390| peptidoglycan-associated lipoprotein	2270	Nsco_NS_434_20203020_B_multivorans_HILIC3.59779.59779.5	controllerType=0 controllerNumber=1 scan=59779	147.663	Trypsin	B3	SYSVKDEYQPLLQQHAQYLK	S{+1073}	1073	1073.47	1073.47	1073.47
61101:3	111	A.PQVAPVPPAQAS{+1139.464}GPVFIAPEADAQAPAR.N	NA	S{+1139}	1298.31	3	3892.91	3891.91	1	-0.9	13	NRagged	421.03	80.21	0	6.81	43	>WK07_RS23525 ref|WP_059843678.1|gi|981645032| amylo-alpha-1,6-glucosidase	4584	Nsco_NS_434_20203020_B_multivorans_HILIC2.54104.54104.3	controllerType=0 controllerNumber=1 scan=54104	134.893	Trypsin	B2	PQVAPVPPAQASGPVFIAPEADAQAPAR	S{+1139}	1139	1139.46	1139.46	1139.46
85970:5	2	R.GQVLAKPGS{+669.370}ITPHTHFTAEVYVLSK.D	NA	S{+669}	671.169	5	3351.82	3349.82	2	-2	292	Specific	421.05	59.85	0	7.85	494	>WK07_RS01645 ref|WP_006416164.1|gi|493460936| elongation factor Tu	313	Nsco_NS_434_20203020_B_multivorans_HILIC2.74235.74235.4	controllerType=0 controllerNumber=1 scan=74235	177.137	Trypsin	B2	GQVLAKPGSITPHTHFTAEVYVLSK	S{+669}	669	669.37	669.37	669.37
70732:6	69	K.VFQYIKPQDAQALQAAAPSDASGAQAAAAPADAATVGAVPDASVQS{+614.184}TPLQPPAPISNSSGVHPGNPK.A	NA	S{+614}	1181.91	6	7086.43	7086.43	0	0	195	Specific	421.13	421.13	0	5.72	92	>WK07_RS15695 ref|WP_035953385.1|gi|737991603| BON domain protein	3064	Nsco_NS_434_20203020_B_multivorans_HILIC3.61070.61070.6	controllerType=0 controllerNumber=1 scan=61070	150.572	Trypsin	B3	VFQYIKPQDAQALQAAAPSDASGAQAAAAPADAATVGAVPDASVQSTPLQPPAPISNSSGVHPGNPK	S{+614}	614	614.184	614.18	614.184
08685:4	99	R.GGSGGGGGGDEGGYGGGYGGGGGGGRGEQMERGS{+1760.694}GGGR.A	NA	S{+1761}	1234.5	4	4935	4935	0	0	112	Specific	421.14	200.61	183.34	7.47	28	>WK07_RS28400 ref|WP_059844145.1|gi|981645500| single-stranded DNA-binding protein	5533	Nsco_NS_434_20203020_B_multivorans_HILIC1.10743.10743.4	controllerType=0 controllerNumber=1 scan=10743	36.0555	Trypsin	B1	GGSGGGGGGDEGGYGGGYGGGGGGGRGEQMERGSGGGR	S{+1761}	1761	1760.69	1760.69	1760.69
68758:5	7	M.PS{+760.290}QPGFNLGYLAYNVEHKPVDKLEVR.Q	NA	S{+760}	747.173	5	3731.84	3730.84	1	-0.9	293	NRagged	421.21	59.85	14.34	7.79	147	>WK07_RS07880 ref|WP_006417151.1|gi|493461934| ABC transporter	1534	Nsco_NS_434_20203020_B_multivorans_HILIC2.60229.60229.5	controllerType=0 controllerNumber=1 scan=60229	147.911	Trypsin	B2	PSQPGFNLGYLAYNVEHKPVDKLEVR	S{+760}	760	760.29	760.29	760.29
64027:5	110	M.STAS{+1847.867}C[+57.021]NSAITYIDGDKGELLYR.G	NA	C[+57], S{+1848}	857.61	5	4284.02	4282.02	2	-1.6	53	NRagged	421.24	36.5	0	5.91	22	>WK07_RS15375 ref|WP_006399550.1|gi|493444161| type II citrate synthase	3001	Nsco_NS_434_20203020_B_multivorans_HILIC1.56074.56074.5	controllerType=0 controllerNumber=1 scan=56074	141.959	Trypsin	B1	STASCNSAITYIDGDKGELLYR	,S{+1848}	,+1848	1847.87	1847.87	1847.87
47980:4	25	I.SNAS{+632.325}C[+57.021]TTNC[+57.021]LAPLVKPLNDK.I	NA	C[+57]*2, S{+632}	709.858	4	2836.41	2835.41	1	-1.2	151	NRagged	421.37	13.72	9.7	6.15	168	>WK07_RS12355 ref|WP_059842421.1|gi|981643480| glyceraldehyde-3-phosphate dehydrogenase	2412	Nsco_NS_434_20203020_B_multivorans_HILIC2.43136.43136.4	controllerType=0 controllerNumber=1 scan=43136	111.025	Trypsin	B2	SNASCTTNCLAPLVKPLNDK	*2,S{+632}	*2,+632	632.325	632.33	632.325
64326:4	17	R.QAFVGLQS{+1950.027}NQYGTLTLGR.Q	NA	S{+1950}	976.767	4	3904.05	3903.05	1	-0.9	101	Specific	421.43	277.48	0	6.78	402	>WK07_RS15170 ref|WP_048803848.1|gi|881122298| porin	2960	Nsco_NS_434_20203020_B_multivorans_HILIC3.55867.55867.2	controllerType=0 controllerNumber=1 scan=55867	139.233	Trypsin	B3	QAFVGLQSNQYGTLTLGR	S{+1950}	1950	1950.03	1950.03	1950.03
41402:2	1057	R.AQAVAPAAPVAPPAS{+1136.419}GTAVSAAGASQ.-	NA	S{+1136}	1677.79	2	3354.57	3354.57	0	0	296	CRagged	421.48	84.87	4	6.92	9	>WK07_RS11145 ref|WP_059842258.1|gi|981643317| efflux transporter periplasmic adaptor subunit	2178	Nsco_NS_434_20203020_B_multivorans_HILIC2.37367.37367.2	controllerType=0 controllerNumber=1 scan=37367	97.4541	Trypsin	B2	AQAVAPAAPVAPPASGTAVSAAGASQ	S{+1136}	1136	1136.42	1136.42	1136.42
77761:6	3	V.GDKLEAFTVVAAKPGFNNHEENGQS{+202.092}AFETVTEASFPGKWK.I	NA	S{+202}	757.54	6	4540.2	4540.2	0	0	5	NRagged	421.52	85.59	0	7.79	537	>WK07_RS23045 ref|WP_004192241.1|gi|490296783| alkyl hydroperoxide reductase	4491	Nsco_NS_434_20203020_B_multivorans_HILIC3.66887.66887.6	controllerType=0 controllerNumber=1 scan=66887	163.504	Trypsin	B3	GDKLEAFTVVAAKPGFNNHEENGQSAFETVTEASFPGKWK	S{+202}	202	202.092	202.09	202.092
63036:3	112	A.PQVAPVPPAQAS{+1151.494}GPVFIAPEADAQAPAR.N	NA	S{+1151}	1302.65	3	3905.94	3903.94	2	-1.7	13	NRagged	421.58	77.01	22.13	6.69	41	>WK07_RS23525 ref|WP_059843678.1|gi|981645032| amylo-alpha-1,6-glucosidase	4584	Nsco_NS_434_20203020_B_multivorans_HILIC3.54858.54858.3	controllerType=0 controllerNumber=1 scan=54858	137.087	Trypsin	B3	PQVAPVPPAQASGPVFIAPEADAQAPAR	S{+1151}	1151	1151.49	1151.49	1151.49
45541:4	92	K.AAAAAAASGASAVTTAS{+1189.339}APTSVGAVVDQDANAQAAR.A	NA	S{+1189}	1090.73	4	4359.91	4359.91	0	0	140	Specific	421.63	81.52	0	6.73	81	>WK07_RS12300 ref|WP_059842411.1|gi|981643470| cell envelope protein SmpA	2401	Nsco_NS_434_20203020_B_multivorans_HILIC3.40532.40532.4	controllerType=0 controllerNumber=1 scan=40532	105.536	Trypsin	B3	AAAAAAASGASAVTTASAPTSVGAVVDQDANAQAAR	S{+1189}	1189	1189.34	1189.34	1189.34
61306:5	60	R.SRAGLADPNRPYGS{+799.362}FLFLGPTGVGKTELC[+57.021]K.A	NA	C[+57], S{+799}	803.01	5	4011.02	4008.02	3	-2.5	593	Specific	421.69	211.65	0	9.56	52	>WK07_RS26015 ref|WP_059843944.1|gi|981645299| ATP-dependent chaperone ClpB	5070	Nsco_NS_434_20203020_B_multivorans_HILIC3.53495.53495.5	controllerType=0 controllerNumber=1 scan=53495	134.11	Trypsin	B3	SRAGLADPNRPYGSFLFLGPTGVGKTELCK	,S{+799}	,+799	799.362	799.36	799.362
08686:4	33	A.AADGRPDGEAGAS{+457.199}DGAPAEAPPPAKK.S	NA	S{+457}	715.843	4	2860.35	2860.35	0	0	915	NRagged	421.78	9.11	8.8	6.65	146	>WK07_RS28210 ref|WP_054316360.1|gi|933603119| Clp protease ClpC	5498	Nsco_NS_434_20203020_B_multivorans_HILIC3.10188.10188.4	controllerType=0 controllerNumber=1 scan=10188	33.1101	Trypsin	B3	AADGRPDGEAGASDGAPAEAPPPAKK	S{+457}	457	457.199	457.2	457.199
47352:3	8	A.NASIYNGDINTDRS{+271.097}SSINQTAATVGLR.H	NA	S{+271}	1037.84	3	3111.49	3109.49	2	-2.2	337	NRagged	421.79	24.5	0	7.82	318	>WK07_RS17305 ref|WP_048804585.1|gi|881127052| porin	3376	Nsco_NS_434_20203020_B_multivorans_HILIC2.42544.42544.3	controllerType=0 controllerNumber=1 scan=42544	109.659	Trypsin	B2	NASIYNGDINTDRSSSINQTAATVGLR	S{+271}	271	271.097	271.1	271.097
16634:5	108	K.RMGHAGALIS{+1204.502}GGADTAEAK.L	NA	S{+1205}	604.487	5	3018.4	3017.4	1	-1.1	249	Specific	421.83	236.16	0	6.89	72	>WK07_RS26890 ref|WP_006398391.1|gi|493442977| succinate--CoA ligase subunit alpha	5240	Nsco_NS_434_20203020_B_multivorans_HILIC3.17160.17160.3	controllerType=0 controllerNumber=1 scan=17160	49.5749	Trypsin	B3	RMGHAGALISGGADTAEAK	S{+1205}	1205	1204.5	1204.5	1204.5
61026:4	60	D.PNRPYGS{+664.246}FLFLGPTGVGKTELC[+57.021]K.A	NA	C[+57], S{+664}	801.896	4	3204.56	3202.56	2	-2.1	600	NRagged	421.84	68.94	0	7.7	52	>WK07_RS26015 ref|WP_059843944.1|gi|981645299| ATP-dependent chaperone ClpB	5070	Nsco_NS_434_20203020_B_multivorans_HILIC3.53276.53276.4	controllerType=0 controllerNumber=1 scan=53276	133.641	Trypsin	B3	PNRPYGSFLFLGPTGVGKTELCK	,S{+664}	,+664	664.246	664.25	664.246
18300:4	1336	K.FVELLREHEGS{+575.324}RHE.-	NA	S{+575}	579.303	4	2314.19	2313.19	1	-1.5	522	CRagged	421.86	157.28	0	8.12	6	>WK07_RS18700 ref|WP_059843169.1|gi|981644408| RND transporter	3644	Nsco_NS_434_20203020_B_multivorans_HILIC2.18806.18806.3	controllerType=0 controllerNumber=1 scan=18806	54.382	Trypsin	B2	FVELLREHEGSRHE	S{+575}	575	575.324	575.32	575.324
07536:3	430	M.PAAS{+452.258}APHGHC[+57.021]H.-	NA	C[+57], S{+452}	531.923	3	1593.75	1593.75	0	0	127	Non	421.93	76.48	1.2	5.36	8	>WK07_RS26455 ref|WP_006398299.1|gi|493442885| hypothetical protein	5156	Nsco_NS_434_20203020_B_multivorans_HILIC2.9253.9253.4	controllerType=0 controllerNumber=1 scan=9253	31.6668	Trypsin	B2	PAASAPHGHCH	,S{+452}	,+452	452.258	452.26	452.258
40366:2	244	A.QASATGDTKAES{+550.186}NQPVTDTWITTK.V	NA	S{+550}	1551.21	2	3101.42	3100.42	1	-1.1	30	NRagged	421.95	3.57	0	5.62	77	>WK07_RS24375 ref|WP_006416432.1|gi|493461207| transporter	4749	Nsco_NS_434_20203020_B_multivorans_HILIC1.36398.36398.2	controllerType=0 controllerNumber=1 scan=36398	98.1559	Trypsin	B1	QASATGDTKAESNQPVTDTWITTK	S{+550}	550	550.186	550.19	550.186
21982:7	765	R.RAHAS{+1748.268}QFDLLR.E	NA	S{+1748}	438.431	7	3062.97	3061.97	1	-1.1	16	Specific	421.96	208.37	0	5.62	10	>WK07_RS16675 ref|WP_059842945.1|gi|981644093| glycerol acyltransferase	3251	Nsco_NS_434_20203020_B_multivorans_HILIC3.21538.21538.3	controllerType=0 controllerNumber=1 scan=21538	59.8727	Trypsin	B3	RAHASQFDLLR	S{+1748}	1748	1748.27	1748.27	1748.27
59889:4	249	I.GQYLQPS{+993.477}EHHLPVR.A	NA	S{+993}	664.589	4	2655.33	2654.33	1	-1.3	272	NRagged	421.97	21.9	0	3.83	12	>WK07_RS16785 ref|WP_006407064.1|gi|493451787| lipoyl synthase	3273	Nsco_NS_434_20203020_B_multivorans_HILIC3.52360.52360.2	controllerType=0 controllerNumber=1 scan=52360	131.616	Trypsin	B3	GQYLQPSEHHLPVR	S{+993}	993	993.477	993.48	993.477
60003:3	338	A.QAAPAAGAS{+550.190}ASVAQATTPNAVVNAEASQAVTPSDEQPSAQSK.S	NA	S{+550}	1511.04	3	4531.12	4529.12	2	-1.5	45	NRagged	422.01	191.72	6.66	5.99	22	>WK07_RS05710 ref|WP_012468077.1|gi|501444628| porin	1111	Nsco_NS_434_20203020_B_multivorans_HILIC2.53234.53234.3	controllerType=0 controllerNumber=1 scan=53234	133.002	Trypsin	B2	QAAPAAGASASVAQATTPNAVVNAEASQAVTPSDEQPSAQSK	S{+550}	550	550.19	550.19	550.19
47564:3	7	A.NASIYNGDINTDRS{+300.110}SSINQTAATVGLR.H	NA	S{+300}	1046.84	3	3138.51	3138.51	0	0	337	NRagged	422.04	48.83	1.2	7.44	375	>WK07_RS17305 ref|WP_048804585.1|gi|881127052| porin	3376	Nsco_NS_434_20203020_B_multivorans_HILIC1.42698.42698.3	controllerType=0 controllerNumber=1 scan=42698	113.021	Trypsin	B1	NASIYNGDINTDRSSSINQTAATVGLR	S{+300}	300	300.11	300.11	300.11
58928:2	1	A.PAPAPAAS{+1041.411}TPAAATKPAK.S	NA	S{+1041}	1330.16	2	2659.31	2659.31	0	0	132	NRagged	422.19	11.39	0.8	5.39	1138	>WK07_RS26025 ref|WP_059843946.1|gi|981645301| competence protein ComE	5072	Nsco_NS_434_20203020_B_multivorans_HILIC3.51592.51592.2	controllerType=0 controllerNumber=1 scan=51592	129.975	Trypsin	B3	PAPAPAASTPAAATKPAK	S{+1041}	1041	1041.41	1041.41	1041.41
18149:4	5	H.MQFGS{+681.277}PAIKGESADK.D	NA	S{+681}	562.515	4	2247.04	2247.04	0	0	6	NRagged	422.21	2.43	2.43	5.63	323	>WK07_RS02280 ref|WP_006400546.1|gi|493445171| hypothetical protein	438	Nsco_NS_434_20203020_B_multivorans_HILIC3.18405.18405.4	controllerType=0 controllerNumber=1 scan=18405	52.5272	Trypsin	B3	MQFGSPAIKGESADK	S{+681}	681	681.277	681.28	681.277
04143:2	103	A.LALAS{+207.868}SQDHKR.L	NA	S{+208}	717.27	2	1433.53	1433.53	0	0	205	NRagged	422.25	89.72	10.89	5.49	58	>WK07_RS19760 ref|WP_006398744.1|gi|493443338| phosphoribosylamine--glycine ligase	3855	Nsco_NS_434_20203020_B_multivorans_HILIC2.6011.6011.2	controllerType=0 controllerNumber=1 scan=6011	24.9875	Trypsin	B2	LALASSQDHKR	S{+208}	208	207.868	207.87	207.868
24177:13	128	G.MEIGAVYLQPITMDPEGMMRKASDS{+1898.421}DIHLEADIHAVK.N	NA	S{+1898}	463.346	13	6011.42	6010.42	1	-0.6	38	NRagged	422.31	39.4	0	6.32	37	>WK07_RS04665 ref|WP_006402049.1|gi|493446701| membrane protein	904	Nsco_NS_434_20203020_B_multivorans_HILIC1.23423.23423.4	controllerType=0 controllerNumber=1 scan=23423	67.1403	Trypsin	B1	MEIGAVYLQPITMDPEGMMRKASDSDIHLEADIHAVK	S{+1898}	1898	1898.42	1898.42	1898.42
47725:3	7	A.NASIYNGDINTDRS{+286.091}SSINQTAATVGLR.H	NA	S{+286}	1042.17	3	3124.49	3124.49	0	0	337	NRagged	422.33	26.04	0	6.82	361	>WK07_RS17305 ref|WP_048804585.1|gi|881127052| porin	3376	Nsco_NS_434_20203020_B_multivorans_HILIC3.42339.42339.3	controllerType=0 controllerNumber=1 scan=42339	109.675	Trypsin	B3	NASIYNGDINTDRSSSINQTAATVGLR	S{+286}	286	286.091	286.09	286.091
39501:3	1133	A.PLS{+1179.449}AGTSSSYTGNGDTAAPPPPNMQQSDGGR.G	NA	S{+1179}	1399.94	3	4197.8	4197.8	0	0	48	NRagged	422.4	14.26	14.26	6.3	8	>WK07_RS03340 ref|WP_059840687.1|gi|981641746| hypothetical protein	647	Nsco_NS_434_20203020_B_multivorans_HILIC2.35870.35870.3	controllerType=0 controllerNumber=1 scan=35870	93.9857	Trypsin	B2	PLSAGTSSSYTGNGDTAAPPPPNMQQSDGGR	S{+1179}	1179	1179.45	1179.45	1179.45
14454:3	33	A.AADGRPDGEAGAS{+440.170}DGAPAEAPPPAKK.S	NA	S{+440}	948.446	3	2843.32	2843.32	0	0	915	NRagged	422.47	29.18	29.18	6.72	146	>WK07_RS28210 ref|WP_054316360.1|gi|933603119| Clp protease ClpC	5498	Nsco_NS_434_20203020_B_multivorans_HILIC3.15302.15302.3	controllerType=0 controllerNumber=1 scan=15302	45.0963	Trypsin	B3	AADGRPDGEAGASDGAPAEAPPPAKK	S{+440}	440	440.17	440.17	440.17
76218:7	162	A.VQNVGQSQKPAEDVS{+1667.203}AC[+57.021]IAKTWADKSQQQVISQNVLANGLATDVYVPGQQPPNGAAAMVRPSWQAGAK.T	NA	C[+57], S{+1667}	1262.26	7	8829.79	8825.79	4	-1.5	22	NRagged	422.51	422.51	0	8.7	28	>WK07_RS03845 ref|WP_012216902.1|gi|501173141| hypothetical protein	743	Nsco_NS_434_20203020_B_multivorans_HILIC1.66033.66033.4	controllerType=0 controllerNumber=1 scan=66033	164.199	Trypsin	B1	VQNVGQSQKPAEDVSACIAKTWADKSQQQVISQNVLANGLATDVYVPGQQPPNGAAAMVRPSWQAGAK	,S{+1667}	,+1667	1667.2	1667.2	1667.2
65501:5	17	R.NGKMPEDTAGGTATASAPAEAASAPAQAAS{+1174.362}GAAQQPAASAALSTIYFETGK.S	NA	S{+1174}	1188.93	5	5940.63	5938.63	2	-1.1	390	Specific	422.53	55.64	17.64	4.82	185	>WK07_RS28745 ref|WP_059844165.1|gi|981645520| cytochrome-c oxidase	5601	Nsco_NS_434_20203020_B_multivorans_HILIC1.57260.57260.5	controllerType=0 controllerNumber=1 scan=57260	144.624	Trypsin	B1	NGKMPEDTAGGTATASAPAEAASAPAQAASGAAQQPAASAALSTIYFETGK	S{+1174}	1174	1174.36	1174.36	1174.36
38757:5	458	R.HLLS{+457.209}GGGLLAHYRDPAR.R	NA	S{+457}	459.045	5	2291.2	2290.2	1	-1.5	334	Specific	422.56	134.81	0	6.7	8	>WK07_RS17640 ref|WP_059843045.1|gi|981644230| amidase	3440	Nsco_NS_434_20203020_B_multivorans_HILIC1.35106.35106.5	controllerType=0 controllerNumber=1 scan=35106	95.0975	Trypsin	B1	HLLSGGGLLAHYRDPAR	S{+457}	457	457.209	457.21	457.209
25961:4	184	K.PAS{+960.446}QC[+57.021]EPIVYPKPDGK.L	NA	C[+57], S{+960}	687.338	4	2746.33	2746.33	0	0	439	Specific	422.57	137.19	9.08	6.18	27	>WK07_RS28055 ref|WP_006413264.1|gi|493458018| dehydrogenase	5469	Nsco_NS_434_20203020_B_multivorans_HILIC2.25029.25029.4	controllerType=0 controllerNumber=1 scan=25029	68.677	Trypsin	B2	PASQCEPIVYPKPDGK	,S{+960}	,+960	960.446	960.45	960.446
41213:3	10	Q.QAAAAQQAAAPADS{+1309.630}AQDEAR.A	NA	S{+1310}	1084.18	3	3250.54	3250.54	0	0	193	NRagged	422.58	20.12	0	5.22	99	>WK07_RS21305 ref|WP_006402062.1|gi|493446714| translation initiation factor IF-2	4152	Nsco_NS_434_20203020_B_multivorans_HILIC1.37121.37121.3	controllerType=0 controllerNumber=1 scan=37121	99.8067	Trypsin	B1	QAAAAQQAAAPADSAQDEAR	S{+1310}	1310	1309.63	1309.63	1309.63
70203:5	327	H.PGHVFNLGHGIS{+954.432}QFTPPEHVAELVDEVHR.H	NA	S{+954}	835.415	5	4173.05	4173.05	0	0	336	NRagged	422.61	23.11	0	6.78	17	>WK07_RS07185 ref|WP_059841396.1|gi|981642455| uroporphyrinogen decarboxylase	1400	Nsco_NS_434_20203020_B_multivorans_HILIC2.61419.61419.5	controllerType=0 controllerNumber=1 scan=61419	150.375	Trypsin	B2	PGHVFNLGHGISQFTPPEHVAELVDEVHR	S{+954}	954	954.432	954.43	954.432
40871:5	760	E.PPADPNRDPEDDPLSPPSPGHHHDNPQQPDGPPS{+835.355}KDPV.-	NA	S{+835}	978.445	5	4888.19	4888.19	0	0	70	Non	422.69	33.36	1.77	5.97	21	>WK07_RS19095 ref|WP_059843253.1|gi|981644492| hypothetical protein	3723	Nsco_NS_434_20203020_B_multivorans_HILIC3.36463.36463.5	controllerType=0 controllerNumber=1 scan=36463	95.4024	Trypsin	B3	PPADPNRDPEDDPLSPPSPGHHHDNPQQPDGPPSKDPV	S{+835}	835	835.355	835.36	835.355
63849:4	97	H.LQQFVYHS{+248.095}GTTMKPIFQIAR.A	NA	S{+248}	654.091	4	2613.34	2613.34	0	0	425	NRagged	422.73	8.37	8.37	6.13	54	>WK07_RS12390 ref|WP_012467470.1|gi|501444021| malic enzyme	2419	Nsco_NS_434_20203020_B_multivorans_HILIC3.55474.55474.4	controllerType=0 controllerNumber=1 scan=55474	138.365	Trypsin	B3	LQQFVYHSGTTMKPIFQIAR	S{+248}	248	248.095	248.09	248.095
62547:4	79	T.AYAFDRAGFDAHDVHMS{+366.220}DLLAGR.A	NA	S{+366}	726.356	4	2902.4	2901.4	1	-1.2	1120	NRagged	422.75	4.02	0	6.74	36	>WK07_RS23195 ref|WP_059843651.1|gi|981645005| phosphoribosylformylglycinamidine synthase	4518	Nsco_NS_434_20203020_B_multivorans_HILIC1.54890.54890.5	controllerType=0 controllerNumber=1 scan=54890	139.387	Trypsin	B1	AYAFDRAGFDAHDVHMSDLLAGR	S{+366}	366	366.22	366.22	366.22
17782:4	39	I.GHEMGHVALGHS{+269.175}K.K	NA	S{+269}	407.964	4	1628.83	1628.83	0	0	133	NRagged	422.77	76.16	12.62	6.18	95	>WK07_RS26365 ref|WP_059843973.1|gi|981645328| peptidase	5138	Nsco_NS_434_20203020_B_multivorans_HILIC2.18383.18383.4	controllerType=0 controllerNumber=1 scan=18383	53.3864	Trypsin	B2	GHEMGHVALGHSK	S{+269}	269	269.175	269.18	269.175
27121:3	99	K.GASAAQAAPKPTDNS{+569.198}SGTFVFSRPGK.F	NA	S{+569}	1040.16	3	3118.47	3118.47	0	0	66	Specific	422.77	5.93	0	6.9	94	>WK07_RS13485 ref|WP_059842649.1|gi|981643708| outer membrane lipoprotein carrier protein LolA	2632	Nsco_NS_434_20203020_B_multivorans_HILIC2.25984.25984.3	controllerType=0 controllerNumber=1 scan=25984	70.8647	Trypsin	B2	GASAAQAAPKPTDNSSGTFVFSRPGK	S{+569}	569	569.198	569.2	569.198
14172:3	207	Q.PPGNDAPAGC[+57.021]PFS{+670.252}GAR.A	NA	C[+57], S{+670}	747.658	3	2240.96	2240.96	0	0	3	NRagged	422.79	89.93	22.1	4.99	30	>WK07_RS27205 ref|WP_048805777.1|gi|881132675| tryptophan 2,3-dioxygenase	5303	Nsco_NS_434_20203020_B_multivorans_HILIC1.15395.15395.3	controllerType=0 controllerNumber=1 scan=15395	47.5414	Trypsin	B1	PPGNDAPAGCPFSGAR	,S{+670}	,+670	670.252	670.25	670.252
52397:3	8	A.NASIYNGDINTDRS{+318.100}SSINQTAATVGLR.H	NA	S{+318}	1052.84	3	3156.5	3156.5	0	0	337	NRagged	422.79	74.69	0	7.56	318	>WK07_RS17305 ref|WP_048804585.1|gi|881127052| porin	3376	Nsco_NS_434_20203020_B_multivorans_HILIC2.46929.46929.3	controllerType=0 controllerNumber=1 scan=46929	119.692	Trypsin	B2	NASIYNGDINTDRSSSINQTAATVGLR	S{+318}	318	318.1	318.1	318.1
32705:4	2	K.LSKPAATTSATTSTTTSAGTASTSTTATAGTTAAPAPAPAAS{+596.218}TPAAATKPAK.S	NA	S{+596}	1311.65	4	5243.58	5242.58	1	-0.6	98	Specific	422.9	17.26	17.26	6.98	1033	>WK07_RS26025 ref|WP_059843946.1|gi|981645301| competence protein ComE	5072	Nsco_NS_434_20203020_B_multivorans_HILIC1.30209.30209.4	controllerType=0 controllerNumber=1 scan=30209	83.4835	Trypsin	B1	LSKPAATTSATTSTTTSAGTASTSTTATAGTTAAPAPAPAASTPAAATKPAK	S{+596}	596	596.218	596.22	596.218
07769:3	14	Q.ATGHDEAS{+482.237}WAQNR.R	NA	S{+482}	642.631	3	1925.88	1924.88	1	-1.7	149	NRagged	422.96	28.79	0.52	5.36	251	>WK07_RS11620 ref|WP_059842331.1|gi|981643390| peptidoglycan-associated lipoprotein	2270	Nsco_NS_434_20203020_B_multivorans_HILIC3.9106.9106.3	controllerType=0 controllerNumber=1 scan=9106	30.3372	Trypsin	B3	ATGHDEASWAQNR	S{+482}	482	482.237	482.24	482.237
62383:3	122	A.PQVAPVPPAQAS{+1150.467}GPVFIAPEADAQAPAR.N	NA	S{+1150}	1302.31	3	3904.91	3902.91	2	-1.7	13	NRagged	422.99	30.88	0	6.92	36	>WK07_RS23525 ref|WP_059843678.1|gi|981645032| amylo-alpha-1,6-glucosidase	4584	Nsco_NS_434_20203020_B_multivorans_HILIC1.54756.54756.3	controllerType=0 controllerNumber=1 scan=54756	139.076	Trypsin	B1	PQVAPVPPAQASGPVFIAPEADAQAPAR	S{+1150}	1150	1150.47	1150.47	1150.47
48839:3	7	A.NASIYNGDINTDRS{+300.109}SSINQTAATVGLR.H	NA	S{+300}	1046.84	3	3138.51	3138.51	0	0	337	NRagged	422.99	40.92	1.2	6.82	361	>WK07_RS17305 ref|WP_048804585.1|gi|881127052| porin	3376	Nsco_NS_434_20203020_B_multivorans_HILIC3.43275.43275.3	controllerType=0 controllerNumber=1 scan=43275	111.847	Trypsin	B3	NASIYNGDINTDRSSSINQTAATVGLR	S{+300}	300	300.109	300.11	300.109
69687:5	13	K.RS{+883.436}IYFDFDSYSVKDEYQPLLQQHAQYLK.S	NA	S{+883}	873.834	5	4365.14	4365.14	0	0	63	Specific	423.02	294.97	4.4	8.56	248	>WK07_RS11620 ref|WP_059842331.1|gi|981643390| peptidoglycan-associated lipoprotein	2270	Nsco_NS_434_20203020_B_multivorans_HILIC2.61020.61020.4	controllerType=0 controllerNumber=1 scan=61020	149.576	Trypsin	B2	RSIYFDFDSYSVKDEYQPLLQQHAQYLK	S{+883}	883	883.436	883.44	883.436
60032:4	425	N.PTGAGSPGQPGASDSAPASAAAQS{+941.359}PTFSPLYQQIK.A	NA	S{+941}	1072.25	4	4285.98	4283.98	2	-1.6	11	NRagged	423.05	98.49	0	6.63	13	>WK07_RS15405 ref|WP_006399544.1|gi|493444155| GntR family transcriptional regulator	3007	Nsco_NS_434_20203020_B_multivorans_HILIC3.52485.52485.4	controllerType=0 controllerNumber=1 scan=52485	131.892	Trypsin	B3	PTGAGSPGQPGASDSAPASAAAQSPTFSPLYQQIK	S{+941}	941	941.359	941.36	941.359
57467:5	150	I.PNAS{+1953.938}FVQNPDANLHADALLAK.M	NA	S{+1954}	833.018	5	4161.06	4160.06	1	-0.8	834	NRagged	423.15	7.12	0	5.65	24	>WK07_RS17035 ref|WP_059842968.1|gi|981644130| pyruvate ferredoxin oxidoreductase	3323	Nsco_NS_434_20203020_B_multivorans_HILIC1.50871.50871.4	controllerType=0 controllerNumber=1 scan=50871	130.713	Trypsin	B1	PNASFVQNPDANLHADALLAK	S{+1954}	1954	1953.94	1953.94	1953.94
68734:5	9	M.PS{+760.296}QPGFNLGYLAYNVEHKPVDKLEVR.Q	NA	S{+760}	747.174	5	3731.84	3730.84	1	-0.9	293	NRagged	423.17	87.56	3.3	7.35	146	>WK07_RS07880 ref|WP_006417151.1|gi|493461934| ABC transporter	1534	Nsco_NS_434_20203020_B_multivorans_HILIC1.59824.59824.5	controllerType=0 controllerNumber=1 scan=59824	150.109	Trypsin	B1	PSQPGFNLGYLAYNVEHKPVDKLEVR	S{+760}	760	760.296	760.3	760.296
45978:3	9	Q.QAAAAQQAAAPADS{+1311.631}AQDEAR.A	NA	S{+1312}	1084.85	3	3252.54	3252.54	0	0	193	NRagged	423.2	13.23	0	5.75	124	>WK07_RS21305 ref|WP_006402062.1|gi|493446714| translation initiation factor IF-2	4152	Nsco_NS_434_20203020_B_multivorans_HILIC3.40878.40878.3	controllerType=0 controllerNumber=1 scan=40878	106.385	Trypsin	B3	QAAAAQQAAAPADSAQDEAR	S{+1312}	1312	1311.63	1311.63	1311.63
31023:4	4	M.HMQFGS{+544.217}PAIKGESADK.D	NA	S{+544}	562.515	4	2247.04	2247.04	0	0	5	NRagged	423.21	14.14	14.14	4.49	376	>WK07_RS02280 ref|WP_006400546.1|gi|493445171| hypothetical protein	438	Nsco_NS_434_20203020_B_multivorans_HILIC2.29021.29021.4	controllerType=0 controllerNumber=1 scan=29021	78.036	Trypsin	B2	HMQFGSPAIKGESADK	S{+544}	544	544.217	544.22	544.217
75288:3	290	L.AAFAQFAS{+240.128}DLDEATRK.Q	NA	S{+240}	661.332	3	1981.98	1980.98	1	-1.7	404	NRagged	423.24	1.31	1.2	6.82	26	>WK07_RS07150 ref|WP_006401464.1|gi|493446108| ATP synthase subunit alpha	1393	Nsco_NS_434_20203020_B_multivorans_HILIC2.65817.65817.3	controllerType=0 controllerNumber=1 scan=65817	160.061	Trypsin	B2	AAFAQFASDLDEATRK	S{+240}	240	240.128	240.13	240.128
58111:5	692	K.PSQAS{+1839.947}PHYPADILAAQAR.V	NA	S{+1840}	747.587	5	3733.91	3732.91	1	-0.9	45	Specific	423.24	11.17	0	6.09	8	>WK07_RS04140 ref|WP_006412370.1|gi|493457115| purine-nucleoside phosphorylase	801	Nsco_NS_434_20203020_B_multivorans_HILIC2.51656.51656.5	controllerType=0 controllerNumber=1 scan=51656	129.615	Trypsin	B2	PSQASPHYPADILAAQAR	S{+1840}	1840	1839.95	1839.95	1839.95
65562:4	1832	R.GLSQANYC[+57.021]GFVNELS{+918.520}AHYAAPDAPGR.A	NA	C[+57], S{+919}	922.204	4	3685.79	3683.79	2	-1.8	69	Specific	423.25	37.06	0	5.08	3	>WK07_RS26740 ref|WP_059843999.1|gi|981645354| hypothetical protein	5212	Nsco_NS_434_20203020_B_multivorans_HILIC2.57649.57649.3	controllerType=0 controllerNumber=1 scan=57649	142.505	Trypsin	B2	GLSQANYCGFVNELSAHYAAPDAPGR	,S{+919}	,+919	918.52	918.52	918.52
33409:3	481	K.LASQASAVGS{+568.215}QLRDATIASR.V	NA	S{+568}	857.433	3	2570.28	2570.28	0	0	55	Specific	423.32	280.27	3.6	7.49	9	>WK07_RS10270 ref|WP_059842005.1|gi|981643064| transporter	2007	Nsco_NS_434_20203020_B_multivorans_HILIC1.30777.30777.3	controllerType=0 controllerNumber=1 scan=30777	84.842	Trypsin	B1	LASQASAVGSQLRDATIASR	S{+568}	568	568.215	568.22	568.215
69152:5	44	K.ANSGLS{+690.571}EAEIDQMIKDAEANAAEDHK.L	NA	S{+691}	690.373	5	3447.83	3447.83	0	0	504	Specific	423.37	64.85	0	6.89	75	>WK07_RS11800 ref|WP_006401601.1|gi|493446247| molecular chaperone DnaK	2303	Nsco_NS_434_20203020_B_multivorans_HILIC3.59727.59727.4	controllerType=0 controllerNumber=1 scan=59727	147.568	Trypsin	B3	ANSGLSEAEIDQMIKDAEANAAEDHK	S{+691}	691	690.571	690.57	690.571
64491:4	41	A.TGTS{+1671.819}HLHVFWQASGGVTEPGSSGSPIYSPEKR.V	NA	S{+1672}	1258.12	4	5029.45	5028.45	1	-0.7	173	NRagged	423.39	15.69	0	6.36	322	>sp|LYSC_LYSEN|(Common contaminant protein)	5674	Nsco_NS_434_20203020_B_multivorans_HILIC1.56425.56425.4	controllerType=0 controllerNumber=1 scan=56425	142.798	Trypsin	B1	TGTSHLHVFWQASGGVTEPGSSGSPIYSPEKR	S{+1672}	1672	1671.82	1671.82	1671.82
55055:5	1	N.HYS{+239.107}FGDVKGELIDQLGVRDK.E	NA	S{+239}	504.261	5	2517.27	2515.27	2	-2.7	104	NRagged	423.4	19.64	9.89	6.86	526	>WK07_RS23045 ref|WP_004192241.1|gi|490296783| alkyl hydroperoxide reductase	4491	Nsco_NS_434_20203020_B_multivorans_HILIC1.48909.48909.5	controllerType=0 controllerNumber=1 scan=48909	126.519	Trypsin	B1	HYSFGDVKGELIDQLGVRDK	S{+239}	239	239.107	239.11	239.107
36952:4	57	K.FDNLYGC[+57.021]RES{+215.129}LVDGIKR.A	NA	C[+57], S{+215}	565.041	4	2257.14	2257.14	0	0	231	Specific	423.41	135.69	22.4	6.7	64	>WK07_RS15605 ref|WP_006401380.1|gi|493446022| adenosylhomocysteinase	3046	Nsco_NS_434_20203020_B_multivorans_HILIC1.33691.33691.4	controllerType=0 controllerNumber=1 scan=33691	91.8773	Trypsin	B1	FDNLYGCRESLVDGIKR	,S{+215}	,+215	215.129	215.13	215.129
81963:3	1383	Q.PASGAAGASGAADAAS{+1407.567}AQIAAAQAAIAAIPK.A	NA	S{+1408}	1343.32	3	4027.94	4027.94	0	0	174	NRagged	423.44	9.98	0	6.3	7	>WK07_RS07365 ref|WP_059841427.1|gi|981642486| cytochrome C	1435	Nsco_NS_434_20203020_B_multivorans_HILIC2.71053.71053.3	controllerType=0 controllerNumber=1 scan=71053	171.256	Trypsin	B2	PASGAAGASGAADAASAQIAAAQAAIAAIPK	S{+1408}	1408	1407.57	1407.57	1407.57
27667:2	36	N.EVS{+356.206}VDDDANQSDEQPAAAAAPGK.S	NA	S{+356}	1321.11	2	2641.22	2641.22	0	0	7	NRagged	423.51	44.87	44.87	7.16	102	>WK07_RS16125 ref|WP_006399463.1|gi|493444072| RNA polymerase sigma factor RpoD	3147	Nsco_NS_434_20203020_B_multivorans_HILIC2.26412.26412.2	controllerType=0 controllerNumber=1 scan=26412	71.8486	Trypsin	B2	EVSVDDDANQSDEQPAAAAAPGK	S{+356}	356	356.206	356.21	356.206
81554:2	4	Q.PGVSAINNGYAGAQS{+683.337}QQR.V	NA	S{+683}	1251.62	2	2502.23	2501.23	1	-1.3	251	NRagged	423.56	116.4	0	6.17	501	>WK07_RS09835 ref|WP_059841917.1|gi|981642976| porin	1920	Nsco_NS_434_20203020_B_multivorans_HILIC3.69844.69844.2	controllerType=0 controllerNumber=1 scan=69844	169.945	Trypsin	B3	PGVSAINNGYAGAQSQQR	S{+683}	683	683.337	683.34	683.337
27610:4	854	H.PDVFVQS{+294.072}HVAENVDEVK.W	NA	S{+294}	552.51	4	2207.02	2206.02	1	-1.5	222	NRagged	423.59	99.22	0	6.03	4	>WK07_RS00620 ref|WP_006415402.1|gi|493460169| guanine deaminase	121	Nsco_NS_434_20203020_B_multivorans_HILIC2.26369.26369.4	controllerType=0 controllerNumber=1 scan=26369	71.7587	Trypsin	B2	PDVFVQSHVAENVDEVK	S{+294}	294	294.072	294.07	294.072
33267:4	3	K.LSKPAATTSATTS{+668.223}TTTSAGTASTSTTATAGTTAAPAPAPAASTPAAATKPAK.S	NA	S{+668}	1329.4	4	5314.59	5314.59	0	0	98	Specific	423.62	423.62	0	9.77	1102	>WK07_RS26025 ref|WP_059843946.1|gi|981645301| competence protein ComE	5072	Nsco_NS_434_20203020_B_multivorans_HILIC2.30839.30839.4	controllerType=0 controllerNumber=1 scan=30839	82.1859	Trypsin	B2	LSKPAATTSATTSTTTSAGTASTSTTATAGTTAAPAPAPAASTPAAATKPAK	S{+668}	668	668.223	668.22	668.223
83990:6	261	A.AFAQFAS{+1871.029}DLDEATRK.Q	NA	S{+1871}	591.147	6	3541.85	3540.85	1	-0.9	405	NRagged	423.62	11.23	0	5.65	25	>WK07_RS07150 ref|WP_006401464.1|gi|493446108| ATP synthase subunit alpha	1393	Nsco_NS_434_20203020_B_multivorans_HILIC3.71782.71782.6	controllerType=0 controllerNumber=1 scan=71782	173.951	Trypsin	B3	AFAQFASDLDEATRK	S{+1871}	1871	1871.03	1871.03	1871.03
09114:4	530	S.PQGPQHDES{+201.077}RPPDPTISTK.S	NA	S{+201}	572.779	4	2288.09	2288.09	0	0	4	NRagged	423.63	57.94	6.01	6.82	13	>WK07_RS11995 ref|WP_006401657.1|gi|493446304| mammalian cell entry protein	2341	Nsco_NS_434_20203020_B_multivorans_HILIC2.10904.10904.4	controllerType=0 controllerNumber=1 scan=10904	35.5461	Trypsin	B2	PQGPQHDESRPPDPTISTK	S{+201}	201	201.077	201.08	201.077
36312:4	642	I.YMGSVHSHEAS{+807.425}PLK.S	NA	S{+807}	588.296	4	2350.16	2350.16	0	0	140	NRagged	423.63	129.63	0	5.95	16	>WK07_RS05100 ref|WP_006404628.1|gi|493449322| 3-hydroxybutyrate dehydrogenase	990	Nsco_NS_434_20203020_B_multivorans_HILIC2.33320.33320.4	controllerType=0 controllerNumber=1 scan=33320	88.1559	Trypsin	B2	YMGSVHSHEASPLK	S{+807}	807	807.425	807.42	807.425
87478:4	1	K.LSKPAATTSATTSTTTSAGTASTSTTATAGTTAAPAPAPAAS{+568.217}TPAAATKPAK.S	NA	S{+568}	1304.9	4	5216.58	5214.58	2	-1.3	98	Specific	423.69	66	35.45	7.35	1138	>WK07_RS26025 ref|WP_059843946.1|gi|981645301| competence protein ComE	5072	Nsco_NS_434_20203020_B_multivorans_HILIC3.74843.74843.4	controllerType=0 controllerNumber=1 scan=74843	180.755	Trypsin	B3	LSKPAATTSATTSTTTSAGTASTSTTATAGTTAAPAPAPAASTPAAATKPAK	S{+568}	568	568.217	568.22	568.217
63852:4	10	E.IAQVGAIS{+1186.574}ANSDSSIGDRIAEAMDK.V	NA	S{+1187}	927.459	4	3706.81	3705.81	1	-0.9	144	NRagged	423.75	4.07	4.07	7.05	194	>WK07_RS12940 ref|WP_006400973.1|gi|493445608| molecular chaperone GroEL	2524	Nsco_NS_434_20203020_B_multivorans_HILIC2.56301.56301.4	controllerType=0 controllerNumber=1 scan=56301	139.559	Trypsin	B2	IAQVGAISANSDSSIGDRIAEAMDK	S{+1187}	1187	1186.57	1186.57	1186.57
46576:3	7	A.NASIYNGDINTDRS{+304.106}SSINQTAATVGLR.H	NA	S{+304}	1048.17	3	3142.5	3142.5	0	0	337	NRagged	423.79	29.28	0	7.16	375	>WK07_RS17305 ref|WP_048804585.1|gi|881127052| porin	3376	Nsco_NS_434_20203020_B_multivorans_HILIC1.41858.41858.3	controllerType=0 controllerNumber=1 scan=41858	111.072	Trypsin	B1	NASIYNGDINTDRSSSINQTAATVGLR	S{+304}	304	304.106	304.11	304.106
23057:3	437	Q.PQTSASAATTS{+909.353}AASAPSAEQR.A	NA	S{+909}	967.105	3	2899.3	2899.3	0	0	23	NRagged	423.79	197.23	0	6.3	34	>WK07_RS04560 ref|WP_006400019.1|gi|493444638| hypothetical protein	884	Nsco_NS_434_20203020_B_multivorans_HILIC1.22530.22530.3	controllerType=0 controllerNumber=1 scan=22530	64.9769	Trypsin	B1	PQTSASAATTSAASAPSAEQR	S{+909}	909	909.353	909.35	909.353
60820:4	669	K.AFDADDAVGAIVVTGS{+1761.707}QK.A	NA	S{+1762}	882.152	4	3525.59	3525.59	0	0	42	Specific	423.79	62.24	0	6.29	5	>WK07_RS12895 ref|WP_059842505.1|gi|981643564| enoyl-CoA hydratase	2516	Nsco_NS_434_20203020_B_multivorans_HILIC2.53877.53877.2	controllerType=0 controllerNumber=1 scan=53877	134.406	Trypsin	B2	AFDADDAVGAIVVTGSQK	S{+1762}	1762	1761.71	1761.71	1761.71
80154:7	1	K.TVGDKLEAFTVVAAKPGFNNHEENGQS{+761.362}AFETVTEASFPGKWK.I	NA	S{+761}	757.947	7	5299.59	5299.59	0	0	3	Specific	423.8	138.43	0	6.78	554	>WK07_RS23045 ref|WP_004192241.1|gi|490296783| alkyl hydroperoxide reductase	4491	Nsco_NS_434_20203020_B_multivorans_HILIC2.69621.69621.6	controllerType=0 controllerNumber=1 scan=69621	168.09	Trypsin	B2	TVGDKLEAFTVVAAKPGFNNHEENGQSAFETVTEASFPGKWK	S{+761}	761	761.362	761.36	761.362
68956:2	144	N.PWDTNAVPGGS{+861.661}SGGSSAAVAAR.L	NA	S{+862}	1439.81	2	2878.62	2876.62	2	-2.3	140	NRagged	423.86	67.47	0	6.56	30	>WK07_RS08230 ref|WP_059841567.1|gi|981642626| aspartyl/glutamyl-tRNA amidotransferase subunit A	1604	Nsco_NS_434_20203020_B_multivorans_HILIC1.59989.59989.3	controllerType=0 controllerNumber=1 scan=59989	150.482	Trypsin	B1	PWDTNAVPGGSSGGSSAAVAAR	S{+862}	862	861.661	861.66	861.661
06416:3	370	V.DGVYS{+399.254}ADPKKDPSATR.Y	NA	S{+399}	702.701	3	2106.09	2106.09	0	0	164	NRagged	423.9	13.34	6.4	5.88	23	>WK07_RS22680 ref|WP_006402648.1|gi|493447311| UMP kinase	4418	Nsco_NS_434_20203020_B_multivorans_HILIC1.8233.8233.3	controllerType=0 controllerNumber=1 scan=8233	29.8177	Trypsin	B1	DGVYSADPKKDPSATR	S{+399}	399	399.254	399.25	399.254
16648:3	1	K.AAAAAAASADAGAS{+1830.647}ASAPAAASSTK.A	NA	S{+1831}	1284.21	3	3850.63	3848.63	2	-1.7	159	Specific	423.9	78.34	0	6.94	1138	>WK07_RS26025 ref|WP_059843946.1|gi|981645301| competence protein ComE	5072	Nsco_NS_434_20203020_B_multivorans_HILIC3.17172.17172.3	controllerType=0 controllerNumber=1 scan=17172	49.61	Trypsin	B3	AAAAAAASADAGASASAPAAASSTK	S{+1831}	1831	1830.65	1830.65	1830.65
51999:3	177	V.SWDVVDVES{+252.122}GDVGRGC[+57.021]DEGLYEK.L	NA	C[+57], S{+252}	941.756	3	2823.25	2823.25	0	0	80	NRagged	423.94	60.97	3.38	5.31	51	>WK07_RS17925 ref|WP_006398886.1|gi|493443484| spermidine/putrescine ABC transporter substrate-binding protein	3493	Nsco_NS_434_20203020_B_multivorans_HILIC2.46549.46549.3	controllerType=0 controllerNumber=1 scan=46549	118.847	Trypsin	B2	SWDVVDVESGDVGRGCDEGLYEK	,S{+252}	,+252	252.122	252.12	252.122
46419:4	105	R.VIVDNAAQFAPGTVVKPVDARPAQAAPDSAAS{+568.207}GTPGRQT.-	NA	S{+568}	1101.3	4	4402.19	4399.19	3	-2.3	359	CRagged	423.95	84.84	45.38	7.84	76	>WK07_RS00030 ref|WP_012213377.1|gi|501169399| MexX family efflux pump subunit	6	Nsco_NS_434_20203020_B_multivorans_HILIC1.41701.41701.4	controllerType=0 controllerNumber=1 scan=41701	110.712	Trypsin	B1	VIVDNAAQFAPGTVVKPVDARPAQAAPDSAASGTPGRQT	S{+568}	568	568.207	568.21	568.207
39942:3	613	A.PLS{+1179.458}AGTSSSYTGNGDTAAPPPPNMQQSDGGR.G	NA	S{+1179}	1399.94	3	4197.81	4197.81	0	0	48	NRagged	424.01	11.08	11.08	6.26	14	>WK07_RS03340 ref|WP_059840687.1|gi|981641746| hypothetical protein	647	Nsco_NS_434_20203020_B_multivorans_HILIC3.35776.35776.3	controllerType=0 controllerNumber=1 scan=35776	93.8061	Trypsin	B3	PLSAGTSSSYTGNGDTAAPPPPNMQQSDGGR	S{+1179}	1179	1179.46	1179.46	1179.46
18587:3	1	K.AAAAAAASADAGASAS{+1802.656}APAAASSTK.A	NA	S{+1803}	1274.88	3	3822.63	3820.63	2	-1.8	159	Specific	424.04	73.76	0	6.94	1138	>WK07_RS26025 ref|WP_059843946.1|gi|981645301| competence protein ComE	5072	Nsco_NS_434_20203020_B_multivorans_HILIC3.18747.18747.3	controllerType=0 controllerNumber=1 scan=18747	53.3158	Trypsin	B3	AAAAAAASADAGASASAPAAASSTK	S{+1803}	1803	1802.66	1802.66	1802.66
06652:3	11	R.AQALQQQQAS{+203.086}EAAQPAMHEEHHHGK.K	NA	S{+203}	989.461	3	2966.37	2965.37	1	-1.1	43	Specific	424.05	140.53	16.29	7.7	174	>WK07_RS21360 ref|WP_006413761.1|gi|493458518| hypothetical protein	4163	Nsco_NS_434_20203020_B_multivorans_HILIC3.8013.8013.3	controllerType=0 controllerNumber=1 scan=8013	28.1397	Trypsin	B3	AQALQQQQASEAAQPAMHEEHHHGK	S{+203}	203	203.086	203.09	203.086
59961:3	1	N.HYS{+227.107}FGDVKGELIDQLGVRDK.E	NA	S{+227}	835.096	3	2503.27	2503.27	0	0	104	NRagged	424.07	65.3	37.84	7.81	554	>WK07_RS23045 ref|WP_004192241.1|gi|490296783| alkyl hydroperoxide reductase	4491	Nsco_NS_434_20203020_B_multivorans_HILIC2.53196.53196.3	controllerType=0 controllerNumber=1 scan=53196	132.92	Trypsin	B2	HYSFGDVKGELIDQLGVRDK	S{+227}	227	227.107	227.11	227.107
52046:3	161	K.AADAGGSKPAAGAAGAPGAPAAPAPVPVPAS{+668.226}AVAGSAAQ.-	NA	S{+668}	1282.62	3	3845.85	3845.85	0	0	151	CRagged	424.08	213.52	6	7.62	64	>WK07_RS02065 ref|WP_006406986.1|gi|493451709| outer membrane lipid asymmetry maintenance protein MlaD	396	Nsco_NS_434_20203020_B_multivorans_HILIC3.45969.45969.3	controllerType=0 controllerNumber=1 scan=45969	117.95	Trypsin	B3	AADAGGSKPAAGAAGAPGAPAAPAPVPVPASAVAGSAAQ	S{+668}	668	668.226	668.23	668.226
48538:2	2	A.PAPAPAAS{+1040.906}TPAAATKPAK.S	NA	S{+1041}	1329.9	2	2658.8	2658.8	0	0	132	NRagged	424.12	15.85	0	5.5	1033	>WK07_RS26025 ref|WP_059843946.1|gi|981645301| competence protein ComE	5072	Nsco_NS_434_20203020_B_multivorans_HILIC1.43529.43529.2	controllerType=0 controllerNumber=1 scan=43529	114.855	Trypsin	B1	PAPAPAASTPAAATKPAK	S{+1041}	1041	1040.91	1040.91	1040.91
39747:4	12	N.GFYAVGEC[+57.021]S{+833.386}C[+57.021]VSVHGANR.L	NA	C[+57]*2, S{+833}	701.568	4	2803.25	2803.25	0	0	385	NRagged	424.21	35.22	0	5.29	195	>WK07_RS15390 ref|WP_006399547.1|gi|493444158| succinate dehydrogenase flavoprotein subunit	3004	Nsco_NS_434_20203020_B_multivorans_HILIC3.35621.35621.4	controllerType=0 controllerNumber=1 scan=35621	93.4126	Trypsin	B3	GFYAVGECSCVSVHGANR	*2,S{+833}	*2,+833	833.386	833.39	833.386
76629:4	106	V.EADLHVAGLNAGDAQFS{+210.104}NLKVDDDTAIREWMR.N	NA	S{+210}	943.208	4	3769.81	3767.81	2	-1.8	402	NRagged	424.22	130.86	0	8.55	40	>WK07_RS03795 ref|WP_059840774.1|gi|981641833| alpha-2-macroglobulin	733	Nsco_NS_434_20203020_B_multivorans_HILIC2.66870.66870.4	controllerType=0 controllerNumber=1 scan=66870	162.298	Trypsin	B2	EADLHVAGLNAGDAQFSNLKVDDDTAIREWMR	S{+210}	210	210.104	210.1	210.104
59237:5	1	K.LNHYS{+243.074}FGDVKGELIDQLGVRDK.E	NA	S{+243}	550.079	5	2746.37	2746.37	0	0	102	Specific	424.23	62.8	11.96	8.44	554	>WK07_RS23045 ref|WP_004192241.1|gi|490296783| alkyl hydroperoxide reductase	4491	Nsco_NS_434_20203020_B_multivorans_HILIC2.52563.52563.5	controllerType=0 controllerNumber=1 scan=52563	131.537	Trypsin	B2	LNHYSFGDVKGELIDQLGVRDK	S{+243}	243	243.074	243.07	243.074
05532:4	9	R.AQALQQQQAS{+593.205}EAAQPAMHEEHHHGKK.A	NA	S{+593}	872.151	4	3485.58	3483.58	2	-1.9	43	Specific	424.23	133.56	0	8.8	168	>WK07_RS21360 ref|WP_006413761.1|gi|493458518| hypothetical protein	4163	Nsco_NS_434_20203020_B_multivorans_HILIC2.7183.7183.4	controllerType=0 controllerNumber=1 scan=7183	27.1357	Trypsin	B2	AQALQQQQASEAAQPAMHEEHHHGKK	S{+593}	593	593.205	593.21	593.205
11677:3	1350	T.YEFHDEYHEAQS{+228.150}K.T	NA	S{+228}	637.958	3	1911.86	1910.86	1	-1.8	92	NRagged	424.28	44.22	44.22	3.88	3	>WK07_RS28345 ref|WP_006416258.1|gi|493461030| hypothetical protein	5523	Nsco_NS_434_20203020_B_multivorans_HILIC3.12893.12893.3	controllerType=0 controllerNumber=1 scan=12893	39.3071	Trypsin	B3	YEFHDEYHEAQSK	S{+228}	228	228.15	228.15	228.15
49769:3	236	L.YGS{+249.082}SAEPAAHEAIEGLEHFDK.V	NA	S{+249}	837.044	3	2509.12	2507.12	2	-2.7	675	NRagged	424.29	118.68	0	5.24	20	>WK07_RS28410 ref|WP_006411685.1|gi|493456420| ABC-ATPase UvrA	5535	Nsco_NS_434_20203020_B_multivorans_HILIC2.44620.44620.3	controllerType=0 controllerNumber=1 scan=44620	114.451	Trypsin	B2	YGSSAEPAAHEAIEGLEHFDK	S{+249}	249	249.082	249.08	249.082
82275:1	30	E.PGSS{+267.124}GSPIYSPEK.R	NA	S{+267}	1573.76	1	1573.76	1572.76	1	-2.1	191	NRagged	424.34	263.99	0	6.3	412	>sp|LYSC_LYSEN|(Common contaminant protein)	5674	Nsco_NS_434_20203020_B_multivorans_HILIC3.70429.70429.3	controllerType=0 controllerNumber=1 scan=70429	171.336	Trypsin	B3	PGSSGSPIYSPEK	S{+267}	267	267.124	267.12	267.124
18868:3	2	K.AAAAAAASADAGAS{+1905.679}ASAPAAASSTK.A	NA	S{+1906}	1308.56	3	3923.66	3923.66	0	0	159	Specific	424.35	97.74	0	6.06	1033	>WK07_RS26025 ref|WP_059843946.1|gi|981645301| competence protein ComE	5072	Nsco_NS_434_20203020_B_multivorans_HILIC1.19218.19218.3	controllerType=0 controllerNumber=1 scan=19218	57.0346	Trypsin	B1	AAAAAAASADAGASASAPAAASSTK	S{+1906}	1906	1905.68	1905.68	1905.68
75262:5	225	F.PVRDDGGVAPAVLS{+772.376}VHHEGKGPVR.G	NA	S{+772}	645.542	5	3223.68	3221.68	2	-2.1	153	NRagged	424.36	1.28	0	8.39	26	>WK07_RS19630 ref|WP_006398714.1|gi|493443308| 3-carboxymuconate cyclase	3829	Nsco_NS_434_20203020_B_multivorans_HILIC2.65797.65797.5	controllerType=0 controllerNumber=1 scan=65797	160.012	Trypsin	B2	PVRDDGGVAPAVLSVHHEGKGPVR	S{+772}	772	772.376	772.38	772.376
62697:4	53	C.SVQSNC[+57.021]LS{+1587.613}VEPLETEFGTKR.Q	NA	C[+57], S{+1588}	968.437	4	3870.73	3868.73	2	-1.7	671	NRagged	424.42	61.86	0	7.04	83	>WK07_RS15810 ref|WP_006401309.1|gi|493445950| MFS transporter	3086	Nsco_NS_434_20203020_B_multivorans_HILIC3.54603.54603.4	controllerType=0 controllerNumber=1 scan=54603	136.457	Trypsin	B3	SVQSNCLSVEPLETEFGTKR	,S{+1588}	,+1588	1587.61	1587.61	1587.61
43561:2	218	A.QASATGDTKAES{+653.210}NQPVTDTWITTK.V	NA	S{+653}	1602.22	2	3203.44	3203.44	0	0	30	NRagged	424.45	42.51	1.2	7.41	79	>WK07_RS24375 ref|WP_006416432.1|gi|493461207| transporter	4749	Nsco_NS_434_20203020_B_multivorans_HILIC2.39331.39331.2	controllerType=0 controllerNumber=1 scan=39331	102.333	Trypsin	B2	QASATGDTKAESNQPVTDTWITTK	S{+653}	653	653.21	653.21	653.21
37692:2	1	A.PAPAPAAS{+1038.899}TPAAATKPAK.S	NA	S{+1039}	1329.4	2	2657.8	2656.8	1	-1.3	132	NRagged	424.45	9.91	0	5.84	1138	>WK07_RS26025 ref|WP_059843946.1|gi|981645301| competence protein ComE	5072	Nsco_NS_434_20203020_B_multivorans_HILIC3.33989.33989.4	controllerType=0 controllerNumber=1 scan=33989	89.7045	Trypsin	B3	PAPAPAASTPAAATKPAK	S{+1039}	1039	1038.9	1038.9	1038.9
49856:3	210	K.AADAGGSKPAAGAAGAPGAPAAPAPVPVPAS{+670.226}AVAGSAAQ.-	NA	S{+670}	1283.29	3	3847.85	3847.85	0	0	151	CRagged	424.51	272.54	6	7.46	57	>WK07_RS02065 ref|WP_006406986.1|gi|493451709| outer membrane lipid asymmetry maintenance protein MlaD	396	Nsco_NS_434_20203020_B_multivorans_HILIC1.44598.44598.3	controllerType=0 controllerNumber=1 scan=44598	117.21	Trypsin	B1	AADAGGSKPAAGAAGAPGAPAAPAPVPVPASAVAGSAAQ	S{+670}	670	670.226	670.23	670.226
09950:3	550	W.DESS{+314.104}ERQQSDAVGQR.L	NA	S{+314}	669.292	3	2005.86	2005.86	0	0	226	NRagged	424.52	112.75	0	6.27	16	>WK07_RS03990 ref|WP_012216916.1|gi|501173157| NADP-dependent aryl-alcohol dehydrogenase	771	Nsco_NS_434_20203020_B_multivorans_HILIC3.11383.11383.3	controllerType=0 controllerNumber=1 scan=11383	35.8179	Trypsin	B3	DESSERQQSDAVGQR	S{+314}	314	314.104	314.1	314.104
71983:4	68	K.PQDAQALQAAAPS{+1342.641}DASGAQAAAAPADAATVGAVPDASVQSTPLQPPAPISNSSGVHPGNPK.A	NA	S{+1343}	1761.12	4	7041.45	7036.45	5	-2.4	201	Specific	424.68	424.68	0	8.47	84	>WK07_RS15695 ref|WP_035953385.1|gi|737991603| BON domain protein	3064	Nsco_NS_434_20203020_B_multivorans_HILIC1.62513.62513.4	controllerType=0 controllerNumber=1 scan=62513	156.382	Trypsin	B1	PQDAQALQAAAPSDASGAQAAAAPADAATVGAVPDASVQSTPLQPPAPISNSSGVHPGNPK	S{+1343}	1343	1342.64	1342.64	1342.64
06697:5	11	R.AQALQQQQAS{+596.207}EAAQPAMHEEHHHGKK.A	NA	S{+596}	698.122	5	3486.58	3486.58	0	0	43	Specific	424.68	50.11	10.69	7.04	174	>WK07_RS21360 ref|WP_006413761.1|gi|493458518| hypothetical protein	4163	Nsco_NS_434_20203020_B_multivorans_HILIC3.8051.8051.5	controllerType=0 controllerNumber=1 scan=8051	28.2362	Trypsin	B3	AQALQQQQASEAAQPAMHEEHHHGKK	S{+596}	596	596.207	596.21	596.207
60826:2	4	Q.PGVSAINNGYAGAQS{+683.837}QQR.V	NA	S{+684}	1251.37	2	2501.73	2501.73	0	0	251	NRagged	424.7	63.21	9.7	5.9	501	>WK07_RS09835 ref|WP_059841917.1|gi|981642976| porin	1920	Nsco_NS_434_20203020_B_multivorans_HILIC3.53121.53121.2	controllerType=0 controllerNumber=1 scan=53121	133.305	Trypsin	B3	PGVSAINNGYAGAQSQQR	S{+684}	684	683.837	683.84	683.837
59601:5	63	M.SEQHNSQPDNSS{+786.491}YGASSIQILEGLEAVRK.R	NA	S{+786}	787.408	5	3933.01	3931.01	2	-1.7	2	NRagged	424.71	109.44	0.72	7.65	77	>WK07_RS06690 ref|WP_006401749.1|gi|493446398| DNA gyrase subunit B	1302	Nsco_NS_434_20203020_B_multivorans_HILIC1.52566.52566.5	controllerType=0 controllerNumber=1 scan=52566	134.259	Trypsin	B1	SEQHNSQPDNSSYGASSIQILEGLEAVRK	S{+786}	786	786.491	786.49	786.491
58851:5	138	C.EHC[+57.021]LNPAC[+57.021]VASC[+57.021]PS{+261.085}GSIYKREEDGIVLIDQDK.C	NA	C[+57]*3, S{+261}	785.365	5	3922.79	3921.79	1	-0.9	184	NRagged	424.74	41.2	0	8.2	43	>WK07_RS27945 ref|WP_054317371.1|gi|933607006| nitrate reductase	5447	Nsco_NS_434_20203020_B_multivorans_HILIC2.52224.52224.5	controllerType=0 controllerNumber=1 scan=52224	130.83	Trypsin	B2	EHCLNPACVASCPSGSIYKREEDGIVLIDQDK	*3,S{+261}	*3,+261	261.085	261.08	261.085
50822:4	210	K.AADAGGSKPAAGAAGAPGAPAAPAPVPVPAS{+705.175}AVAGSAAQ.-	NA	S{+705}	971.707	4	3883.8	3882.8	1	-0.9	151	CRagged	424.78	123.01	0.03	4.4	57	>WK07_RS02065 ref|WP_006406986.1|gi|493451709| outer membrane lipid asymmetry maintenance protein MlaD	396	Nsco_NS_434_20203020_B_multivorans_HILIC1.45376.45376.4	controllerType=0 controllerNumber=1 scan=45376	118.982	Trypsin	B1	AADAGGSKPAAGAAGAPGAPAAPAPVPVPASAVAGSAAQ	S{+705}	705	705.175	705.17	705.175
69364:5	1	K.DLDKLNHYS{+701.199}FGDVKGELIDQLGVR.D	NA	S{+701}	687.727	5	3434.6	3432.6	2	-2	98	Specific	424.84	75.35	0	7.96	526	>WK07_RS23045 ref|WP_004192241.1|gi|490296783| alkyl hydroperoxide reductase	4491	Nsco_NS_434_20203020_B_multivorans_HILIC1.60296.60296.4	controllerType=0 controllerNumber=1 scan=60296	151.197	Trypsin	B1	DLDKLNHYSFGDVKGELIDQLGVR	S{+701}	701	701.199	701.2	701.199
77614:8	3	R.GQVLAKPGS{+1065.085}ITPHTHFTAEVYVLSKDEGGR.H	NA	S{+1065}	533.724	8	4262.74	4259.74	3	-2.4	292	Specific	424.84	424.84	0	9.88	391	>WK07_RS01645 ref|WP_006416164.1|gi|493460936| elongation factor Tu	313	Nsco_NS_434_20203020_B_multivorans_HILIC1.67155.67155.6	controllerType=0 controllerNumber=1 scan=67155	166.611	Trypsin	B1	GQVLAKPGSITPHTHFTAEVYVLSKDEGGR	S{+1065}	1065	1065.09	1065.09	1065.09
52228:3	154	W.DVVDVES{+557.222}GDVGRGC[+57.021]DEGLYEK.L	NA	C[+57], S{+557}	952.419	3	2855.24	2855.24	0	0	82	NRagged	424.9	73.57	13.55	4.76	63	>WK07_RS17925 ref|WP_006398886.1|gi|493443484| spermidine/putrescine ABC transporter substrate-binding protein	3493	Nsco_NS_434_20203020_B_multivorans_HILIC3.46165.46165.3	controllerType=0 controllerNumber=1 scan=46165	118.396	Trypsin	B3	DVVDVESGDVGRGCDEGLYEK	,S{+557}	,+557	557.222	557.22	557.222
41012:5	158	K.SFRDSEDS{+502.304}RYVGLTLPR.F	NA	S{+502}	500.867	5	2500.31	2500.31	0	0	228	Specific	424.9	299.53	0	7.71	23	>WK07_RS02275 ref|WP_059840428.1|gi|981641487| EvpB family type VI secretion protein	437	Nsco_NS_434_20203020_B_multivorans_HILIC3.36566.36566.4	controllerType=0 controllerNumber=1 scan=36566	95.6395	Trypsin	B3	SFRDSEDSRYVGLTLPR	S{+502}	502	502.304	502.3	502.304
73178:3	21	I.PAS{+1608.782}DIYENEGIVMVTPSATAPQLTEGK.K	NA	S{+1609}	1477.06	3	4429.16	4427.16	2	-1.5	109	NRagged	424.93	178.67	0	7.25	102	>WK07_RS23830 ref|WP_006396439.1|gi|493440997| branched chain amino acid ABC transporter substrate-binding protein	4642	Nsco_NS_434_20203020_B_multivorans_HILIC3.63107.63107.3	controllerType=0 controllerNumber=1 scan=63107	155.188	Trypsin	B3	PASDIYENEGIVMVTPSATAPQLTEGK	S{+1609}	1609	1608.78	1608.78	1608.78
77713:4	63	M.SEQHNSQPDNS{+1036.531}SYGASSIQILEGLEAVR.K	NA	S{+1037}	1014.24	4	4053.96	4052.96	1	-0.8	2	NRagged	424.95	91.95	0	7.41	77	>WK07_RS06690 ref|WP_006401749.1|gi|493446398| DNA gyrase subunit B	1302	Nsco_NS_434_20203020_B_multivorans_HILIC1.67229.67229.3	controllerType=0 controllerNumber=1 scan=67229	166.756	Trypsin	B1	SEQHNSQPDNSSYGASSIQILEGLEAVR	S{+1037}	1037	1036.53	1036.53	1036.53
03015:4	550	M.GAYAS{+576.238}HGGVDKR.K	NA	S{+576}	449.466	4	1794.84	1793.84	1	-1.9	105	NRagged	424.95	14.34	0	6.06	8	>WK07_RS23040 ref|WP_059843633.1|gi|981644982| carboxymuconolactone decarboxylase	4490	Nsco_NS_434_20203020_B_multivorans_HILIC2.5069.5069.4	controllerType=0 controllerNumber=1 scan=5069	23.0798	Trypsin	B2	GAYASHGGVDKR	S{+576}	576	576.238	576.24	576.238
72137:3	69	A.PSDASGAQAAAAPADAATVGAVPDASVQS{+675.714}TPLQPPAPISNSSGVHPGNPK.A	NA	S{+676}	1769	3	5305	5305	0	0	212	NRagged	425	425	0	8.92	92	>WK07_RS15695 ref|WP_035953385.1|gi|737991603| BON domain protein	3064	Nsco_NS_434_20203020_B_multivorans_HILIC3.62248.62248.3	controllerType=0 controllerNumber=1 scan=62248	153.238	Trypsin	B3	PSDASGAQAAAAPADAATVGAVPDASVQSTPLQPPAPISNSSGVHPGNPK	S{+676}	676	675.714	675.71	675.714
01278:3	237	K.GASGAHGAS{+1731.630}AASAASGAAGR.H	NA	S{+1732}	1106.46	3	3317.38	3316.38	1	-1	417	Specific	425.04	264.88	0	7.7	25	>WK07_RS20160 ref|WP_059843365.1|gi|981644631| efflux transporter periplasmic adaptor subunit	3934	Nsco_NS_434_20203020_B_multivorans_HILIC1.3806.3806.3	controllerType=0 controllerNumber=1 scan=3806	20.808	Trypsin	B1	GASGAHGASAASAASGAAGR	S{+1732}	1732	1731.63	1731.63	1731.63
70649:6	88	K.VFQYIKPQDAQALQAAAPSDAS{+1971.907}GAQAAAAPADAATVGAVPDASVQSTPLQPPAPISNSSGVHPGNPK.A	NA	S{+1972}	1408.86	6	8448.15	8444.15	4	-1.6	195	Specific	425.04	425.04	0	8.44	87	>WK07_RS15695 ref|WP_035953385.1|gi|737991603| BON domain protein	3064	Nsco_NS_434_20203020_B_multivorans_HILIC2.61806.61806.5	controllerType=0 controllerNumber=1 scan=61806	151.246	Trypsin	B2	VFQYIKPQDAQALQAAAPSDASGAQAAAAPADAATVGAVPDASVQSTPLQPPAPISNSSGVHPGNPK	S{+1972}	1972	1971.91	1971.91	1971.91
66994:4	19	M.PEDTAGGTATASAPAEAAS{+1566.635}APAQAASGAAQQPAASAALSTIYFETGK.S	NA	S{+1567}	1476.43	4	5902.7	5900.7	2	-1.1	394	NRagged	425.05	425.05	0	8.82	182	>WK07_RS28745 ref|WP_059844165.1|gi|981645520| cytochrome-c oxidase	5601	Nsco_NS_434_20203020_B_multivorans_HILIC3.58018.58018.4	controllerType=0 controllerNumber=1 scan=58018	143.935	Trypsin	B3	PEDTAGGTATASAPAEAASAPAQAASGAAQQPAASAALSTIYFETGK	S{+1567}	1567	1566.63	1566.63	1566.63
24506:3	731	K.KRPFYNIVATDS{+775.223}R.N	NA	S{+775}	781.692	3	2343.06	2342.06	1	-1.4	13	Specific	425.08	164.8	0	5.77	20	>WK07_RS25810 ref|WP_006400702.1|gi|493445333| 30S ribosomal protein S16	5030	Nsco_NS_434_20203020_B_multivorans_HILIC1.23691.23691.2	controllerType=0 controllerNumber=1 scan=23691	67.7365	Trypsin	B1	KRPFYNIVATDSR	S{+775}	775	775.223	775.22	775.223
45133:3	161	K.AADAGGSKPAAGAAGAPGAPAAPAPVPVPAS{+1134.426}AVAGSAAQ.-	NA	S{+1134}	1438.69	3	4314.05	4312.05	2	-1.6	151	CRagged	425.08	313.88	1.23	8.27	64	>WK07_RS02065 ref|WP_006406986.1|gi|493451709| outer membrane lipid asymmetry maintenance protein MlaD	396	Nsco_NS_434_20203020_B_multivorans_HILIC3.40210.40210.3	controllerType=0 controllerNumber=1 scan=40210	104.784	Trypsin	B3	AADAGGSKPAAGAAGAPGAPAAPAPVPVPASAVAGSAAQ	S{+1134}	1134	1134.43	1134.43	1134.43
38597:6	16	K.IRS{+533.658}WSFGEVKKPETINYR.T	NA	S{+534}	458.478	6	2745.83	2743.83	2	-2.4	30	Specific	425.11	162.13	1.6	6.47	112	>WK07_RS01690 ref|WP_006400664.1|gi|493445294| DNA-directed RNA polymerase subunit beta'	321	Nsco_NS_434_20203020_B_multivorans_HILIC3.34714.34714.2	controllerType=0 controllerNumber=1 scan=34714	91.4206	Trypsin	B3	IRSWSFGEVKKPETINYR	S{+534}	534	533.658	533.66	533.658
63871:5	82	A.SSEEFENASHHLADHGIS{+365.251}VDGVKIDIAK.M	NA	S{+365}	675.348	5	3372.71	3370.71	2	-2	63	NRagged	425.12	32.83	0.66	7.65	44	>WK07_RS21255 ref|WP_059843484.1|gi|981644789| dihydrolipoamide dehydrogenase	4142	Nsco_NS_434_20203020_B_multivorans_HILIC1.55956.55956.5	controllerType=0 controllerNumber=1 scan=55956	141.722	Trypsin	B1	SSEEFENASHHLADHGISVDGVKIDIAK	S{+365}	365	365.251	365.25	365.251
82411:4	1218	F.GDGAGAVILS{+985.498}ASEEPGVLGSALHADGSYSHILC[+57.021]TPGNVNR.G	NA	C[+57], S{+985}	1235.11	4	4937.41	4934.41	3	-2	169	NRagged	425.12	16.2	0	6.93	2	>WK07_RS25555 ref|WP_006415541.1|gi|493460309| 3-oxoacyl-ACP synthase	4980	Nsco_NS_434_20203020_B_multivorans_HILIC1.70884.70884.4	controllerType=0 controllerNumber=1 scan=70884	174.363	Trypsin	B1	GDGAGAVILSASEEPGVLGSALHADGSYSHILCTPGNVNR	,S{+985}	,+985	985.498	985.5	985.498
18185:2	137	K.GHYVAAPFS{+290.568}VHR.V	NA	S{+291}	816.63	2	1632.25	1631.25	1	-2.1	129	Specific	425.12	191.9	0	6.68	47	>WK07_RS13445 ref|WP_006410512.1|gi|493455236| sugar ABC transporter substrate-binding protein	2624	Nsco_NS_434_20203020_B_multivorans_HILIC2.18708.18708.2	controllerType=0 controllerNumber=1 scan=18708	54.1567	Trypsin	B2	GHYVAAPFSVHR	S{+291}	291	290.568	290.57	290.568
42094:3	183	A.QASATGDTKAES{+551.186}NQPVTDTWITTK.V	NA	S{+551}	1034.48	3	3101.42	3101.42	0	0	30	NRagged	425.12	121.07	0	6.86	87	>WK07_RS24375 ref|WP_006416432.1|gi|493461207| transporter	4749	Nsco_NS_434_20203020_B_multivorans_HILIC3.37419.37419.3	controllerType=0 controllerNumber=1 scan=37419	97.5981	Trypsin	B3	QASATGDTKAESNQPVTDTWITTK	S{+551}	551	551.186	551.19	551.186
75009:4	34	V.PSYEIYDYLGEHGFADS{+1288.707}NRGEELTR.F	NA	S{+1289}	1052.76	4	4208.03	4207.03	1	-0.8	269	NRagged	425.14	55.77	1.15	7.86	70	>WK07_RS22370 ref|WP_054317644.1|gi|933608123| type IV secretion protein Rhs	4359	Nsco_NS_434_20203020_B_multivorans_HILIC2.65591.65591.4	controllerType=0 controllerNumber=1 scan=65591	159.594	Trypsin	B2	PSYEIYDYLGEHGFADSNRGEELTR	S{+1289}	1289	1288.71	1288.71	1288.71
38765:3	6	K.VAPPPADNGAS{+667.218}QAQPFDPNRALQGK.T	NA	S{+667}	1072.5	3	3215.49	3213.49	2	-2.1	50	Specific	425.17	17.54	1.06	7.18	242	>WK07_RS16945 ref|WP_043281040.1|gi|759561637| cell division protein	3305	Nsco_NS_434_20203020_B_multivorans_HILIC1.35113.35113.3	controllerType=0 controllerNumber=1 scan=35113	95.121	Trypsin	B1	VAPPPADNGASQAQPFDPNRALQGK	S{+667}	667	667.218	667.22	667.218
35208:5	19	R.HMNS{+1380.252}TSFFYAHTDQWR.Y	NA	S{+1380}	682.433	5	3408.13	3408.13	0	0	610	Specific	425.19	28.57	0	5.73	107	>WK07_RS27950 ref|WP_059844105.1|gi|981645460| nitrate reductase	5448	Nsco_NS_434_20203020_B_multivorans_HILIC2.32450.32450.3	controllerType=0 controllerNumber=1 scan=32450	86.0843	Trypsin	B2	HMNSTSFFYAHTDQWR	S{+1380}	1380	1380.25	1380.25	1380.25
42085:3	183	A.QASATGDTKAES{+549.189}NQPVTDTWITTK.V	NA	S{+549}	1034.48	3	3101.42	3099.42	2	-2.2	30	NRagged	425.23	16.04	0	7.22	87	>WK07_RS24375 ref|WP_006416432.1|gi|493461207| transporter	4749	Nsco_NS_434_20203020_B_multivorans_HILIC3.37409.37409.3	controllerType=0 controllerNumber=1 scan=37409	97.5722	Trypsin	B3	QASATGDTKAESNQPVTDTWITTK	S{+549}	549	549.189	549.19	549.189
59148:4	169	D.PVNKTGGSC[+57.021]GDDPYPGC[+57.021]S{+494.123}AAEGIFRVDLK.A	NA	C[+57]*2, S{+494}	891.142	4	3561.55	3561.55	0	0	173	NRagged	425.28	121.07	0	7.62	27	>WK07_RS02340 ref|WP_059840445.1|gi|981641504| peptidase M1	450	Nsco_NS_434_20203020_B_multivorans_HILIC1.52209.52209.4	controllerType=0 controllerNumber=1 scan=52209	133.514	Trypsin	B1	PVNKTGGSCGDDPYPGCSAAEGIFRVDLK	*2,S{+494}	*2,+494	494.123	494.12	494.123
10707:4	1250	R.AREHPENS{+514.175}AYILR.N	NA	S{+514}	518.249	4	2069.97	2069.97	0	0	312	Specific	425.28	267.17	9.8	7.68	4	>WK07_RS11315 ref|WP_059842265.1|gi|981643324| homoserine kinase	2211	Nsco_NS_434_20203020_B_multivorans_HILIC2.12296.12296.4	controllerType=0 controllerNumber=1 scan=12296	38.7361	Trypsin	B2	AREHPENSAYILR	S{+514}	514	514.175	514.17	514.175
40044:4	98	A.PAAGAS{+1387.581}KTPALDTYTTNLTQR.A	NA	S{+1388}	892.431	4	3566.7	3564.7	2	-1.9	180	NRagged	425.31	36.33	2.24	7.28	33	>WK07_RS02300 ref|WP_059840435.1|gi|981641494| ClpV1 family T6SS ATPase	442	Nsco_NS_434_20203020_B_multivorans_HILIC2.36319.36319.4	controllerType=0 controllerNumber=1 scan=36319	95.0303	Trypsin	B2	PAAGASKTPALDTYTTNLTQR	S{+1388}	1388	1387.58	1387.58	1387.58
51456:3	161	K.AADAGGSKPAAGAAGAPGAPAAPAPVPVPAS{+668.227}AVAGSAAQ.-	NA	S{+668}	1282.62	3	3845.86	3845.86	0	0	151	CRagged	425.31	232.04	6	7.66	64	>WK07_RS02065 ref|WP_006406986.1|gi|493451709| outer membrane lipid asymmetry maintenance protein MlaD	396	Nsco_NS_434_20203020_B_multivorans_HILIC3.45401.45401.3	controllerType=0 controllerNumber=1 scan=45401	116.631	Trypsin	B3	AADAGGSKPAAGAAGAPGAPAAPAPVPVPASAVAGSAAQ	S{+668}	668	668.227	668.23	668.227
54473:3	17	I.PVTS{+227.111}QNRIPLVQNGTVDIEC[+57.021]GSTTNNAER.Q	NA	C[+57], S{+227}	1133.56	3	3398.66	3397.66	1	-1	87	NRagged	425.36	260.16	11.86	8.5	138	>WK07_RS12200 ref|WP_006408338.1|gi|493453061| ABC transporter	2381	Nsco_NS_434_20203020_B_multivorans_HILIC2.48633.48633.3	controllerType=0 controllerNumber=1 scan=48633	123.238	Trypsin	B2	PVTSQNRIPLVQNGTVDIECGSTTNNAER	,S{+227}	,+227	227.111	227.11	227.111
61941:3	111	A.PQVAPVPPAQAS{+1140.469}GPVFIAPEADAQAPAR.N	NA	S{+1140}	1298.31	3	3892.91	3892.91	0	0	13	NRagged	425.4	9.48	0	6.21	43	>WK07_RS23525 ref|WP_059843678.1|gi|981645032| amylo-alpha-1,6-glucosidase	4584	Nsco_NS_434_20203020_B_multivorans_HILIC2.54767.54767.3	controllerType=0 controllerNumber=1 scan=54767	136.321	Trypsin	B2	PQVAPVPPAQASGPVFIAPEADAQAPAR	S{+1140}	1140	1140.47	1140.47	1140.47
35295:5	12	V.GEC[+57.021]S{+1367.810}C[+57.021]VSVHGANR.L	NA	C[+57]*2, S{+1368}	561.089	5	2801.42	2800.42	1	-1.2	390	NRagged	425.43	9.52	0	4.59	195	>WK07_RS15390 ref|WP_006399547.1|gi|493444158| succinate dehydrogenase flavoprotein subunit	3004	Nsco_NS_434_20203020_B_multivorans_HILIC3.32051.32051.5	controllerType=0 controllerNumber=1 scan=32051	84.9827	Trypsin	B3	GECSCVSVHGANR	*2,S{+1368}	*2,+1368	1367.81	1367.81	1367.81
57709:6	1021	K.RGIS{+1219.412}AFLVPTDTPGFIVGKPEKK.M	NA	S{+1219}	613.972	6	3678.8	3676.8	2	-1.8	179	Specific	425.48	96.18	0	7.71	3	>WK07_RS23665 ref|WP_059843692.1|gi|981645046| acyl-CoA dehydrogenase	4611	Nsco_NS_434_20203020_B_multivorans_HILIC2.51348.51348.4	controllerType=0 controllerNumber=1 scan=51348	129.005	Trypsin	B2	RGISAFLVPTDTPGFIVGKPEKK	S{+1219}	1219	1219.41	1219.41	1219.41
48635:4	291	K.AADAGGSKPAAGAAGAPGAPAAPAPVPVPAS{+568.223}AVAGSAAQ.-	NA	S{+568}	937.218	4	3745.85	3745.85	0	0	151	CRagged	425.5	170.02	6	7.25	55	>WK07_RS02065 ref|WP_006406986.1|gi|493451709| outer membrane lipid asymmetry maintenance protein MlaD	396	Nsco_NS_434_20203020_B_multivorans_HILIC2.43657.43657.4	controllerType=0 controllerNumber=1 scan=43657	112.275	Trypsin	B2	AADAGGSKPAAGAAGAPGAPAAPAPVPVPASAVAGSAAQ	S{+568}	568	568.223	568.22	568.223
15136:4	261	D.TKDLS{+513.260}KDDEGALR.A	NA	S{+513}	491.005	4	1961	1961	0	0	489	NRagged	425.51	32.85	29.1	6.01	25	>WK07_RS07150 ref|WP_006401464.1|gi|493446108| ATP synthase subunit alpha	1393	Nsco_NS_434_20203020_B_multivorans_HILIC3.15904.15904.4	controllerType=0 controllerNumber=1 scan=15904	46.4979	Trypsin	B3	TKDLSKDDEGALR	S{+513}	513	513.26	513.26	513.26
29705:3	252	R.YS{+1246.388}NDRDLSGYEDGTENPVGDAAR.A	NA	S{+1246}	1250.49	3	3749.47	3747.47	2	-1.8	122	Specific	425.53	292.72	0	8.43	29	>WK07_RS18440 ref|WP_006409224.1|gi|493453947| peroxidase	3594	Nsco_NS_434_20203020_B_multivorans_HILIC1.27813.27813.3	controllerType=0 controllerNumber=1 scan=27813	77.8702	Trypsin	B1	YSNDRDLSGYEDGTENPVGDAAR	S{+1246}	1246	1246.39	1246.39	1246.39
74264:2	5	Q.PGVSAINNGYAGAQS{+683.330}QQR.V	NA	S{+683}	1251.11	2	2501.22	2501.22	0	0	251	NRagged	425.54	120.62	0	4.89	438	>WK07_RS09835 ref|WP_059841917.1|gi|981642976| porin	1920	Nsco_NS_434_20203020_B_multivorans_HILIC2.64972.64972.4	controllerType=0 controllerNumber=1 scan=64972	158.287	Trypsin	B2	PGVSAINNGYAGAQSQQR	S{+683}	683	683.33	683.33	683.33
24365:3	673	I.AYHGVEGGS{+201.099}DALKAESC[+57.021]DEC[+57.021]K.T	NA	C[+57]*2, S{+201}	829.026	3	2485.06	2484.06	1	-1.4	243	NRagged	425.54	38.33	4.86	7.08	11	>WK07_RS15140 ref|WP_006399623.1|gi|493444235| formate dehydrogenase accessory protein FdhE	2954	Nsco_NS_434_20203020_B_multivorans_HILIC3.23408.23408.3	controllerType=0 controllerNumber=1 scan=23408	64.3332	Trypsin	B3	AYHGVEGGSDALKAESCDECK	*2,S{+201}	*2,+201	201.099	201.1	201.099
47154:5	674	V.IEFRPFYS{+891.375}LHHGEAAR.I	NA	S{+891}	565.075	5	2821.35	2821.35	0	0	370	NRagged	425.55	67.46	15.56	6.06	13	>WK07_RS02290 ref|WP_059840430.1|gi|981641489| type VI secretion protein	440	Nsco_NS_434_20203020_B_multivorans_HILIC3.41842.41842.5	controllerType=0 controllerNumber=1 scan=41842	108.56	Trypsin	B3	IEFRPFYSLHHGEAAR	S{+891}	891	891.375	891.38	891.375
53167:6	1064	R.GS{+1259.684}TPLPYYAGHHFYFALPHGER.A	NA	S{+1260}	630.322	6	3776.89	3776.89	0	0	151	Specific	425.59	33.65	2	6.09	6	>WK07_RS20710 ref|WP_059843411.1|gi|981644693| aldose epimerase	4043	Nsco_NS_434_20203020_B_multivorans_HILIC3.46905.46905.4	controllerType=0 controllerNumber=1 scan=46905	119.963	Trypsin	B3	GSTPLPYYAGHHFYFALPHGER	S{+1260}	1260	1259.68	1259.68	1259.68
08683:4	99	R.YS{+448.084}TEIVADQMQMLGGRGGSGGGGGGDEGGYGGGYGGGGGGGRGEQMER.G	NA	S{+448}	1234.5	4	4935	4931	4	-2.7	96	Specific	425.64	142.68	0.8	8.23	28	>WK07_RS28400 ref|WP_059844145.1|gi|981645500| single-stranded DNA-binding protein	5533	Nsco_NS_434_20203020_B_multivorans_HILIC1.10741.10741.4	controllerType=0 controllerNumber=1 scan=10741	36.0509	Trypsin	B1	YSTEIVADQMQMLGGRGGSGGGGGGDEGGYGGGYGGGGGGGRGEQMER	S{+448}	448	448.084	448.08	448.084
82468:5	95	K.HVAAC[+57.021]DEAVHIGGS{+667.421}AAADSYLRIER.I	NA	C[+57], S{+667}	667.948	5	3335.71	3335.71	0	0	41	Specific	425.7	152.64	3.2	8.07	31	>WK07_RS17975 ref|WP_059843076.1|gi|981644276| 3-methylcrotonyl-CoA carboxylase	3501	Nsco_NS_434_20203020_B_multivorans_HILIC2.71443.71443.2	controllerType=0 controllerNumber=1 scan=71443	172.139	Trypsin	B2	HVAACDEAVHIGGSAAADSYLRIER	,S{+667}	,+667	667.421	667.42	667.421
05097:4	13	R.AQALQQQQAS{+584.203}EAAQPAMHEEHHHGKK.A	NA	S{+584}	869.9	4	3476.58	3474.58	2	-1.9	43	Specific	425.72	257.5	67.6	6.61	135	>WK07_RS21360 ref|WP_006413761.1|gi|493458518| hypothetical protein	4163	Nsco_NS_434_20203020_B_multivorans_HILIC1.7034.7034.4	controllerType=0 controllerNumber=1 scan=7034	27.493	Trypsin	B1	AQALQQQQASEAAQPAMHEEHHHGKK	S{+584}	584	584.203	584.2	584.203
17380:4	308	R.RMALS{+433.171}LDDARR.A	NA	S{+433}	435.221	4	1737.86	1736.86	1	-1.9	889	Specific	425.85	272.85	0	7.34	12	>WK07_RS16930 ref|WP_006414307.1|gi|493459067| 5-methyltetrahydrofolate--homocysteine methyltransferase	3302	Nsco_NS_434_20203020_B_multivorans_HILIC3.17802.17802.3	controllerType=0 controllerNumber=1 scan=17802	51.1745	Trypsin	B3	RMALSLDDARR	S{+433}	433	433.171	433.17	433.171
50424:3	7	A.NASIYNGDINTDRS{+289.097}SSINQTAATVGLR.H	NA	S{+289}	1043.17	3	3127.49	3127.49	0	0	337	NRagged	425.96	9.05	1.2	6.69	361	>WK07_RS17305 ref|WP_048804585.1|gi|881127052| porin	3376	Nsco_NS_434_20203020_B_multivorans_HILIC3.44585.44585.3	controllerType=0 controllerNumber=1 scan=44585	114.802	Trypsin	B3	NASIYNGDINTDRSSSINQTAATVGLR	S{+289}	289	289.097	289.1	289.097
21591:5	291	C.LTC[+57.021]VHFQPAKPS{+796.318}KK.A	NA	C[+57], S{+796}	488.248	5	2437.21	2437.21	0	0	158	NRagged	426.06	57.92	25.42	5.7	14	>WK07_RS06990 ref|WP_006401499.1|gi|493446143| transcriptional regulator	1361	Nsco_NS_434_20203020_B_multivorans_HILIC3.21217.21217.4	controllerType=0 controllerNumber=1 scan=21217	59.1558	Trypsin	B3	LTCVHFQPAKPSKK	,S{+796}	,+796	796.318	796.32	796.318
69893:4	220	D.PAENNAYFPS{+1566.696}PYSLSQYTSSKTDFDGADYPNPYTGGK.W	NA	S{+1567}	1405.88	4	5620.49	5616.49	4	-2.4	16	NRagged	426.07	426.07	0	9.55	15	>WK07_RS10940 ref|WP_059842169.1|gi|981643228| chaperone protein HchA	2139	Nsco_NS_434_20203020_B_multivorans_HILIC1.60711.60711.4	controllerType=0 controllerNumber=1 scan=60711	152.131	Trypsin	B1	PAENNAYFPSPYSLSQYTSSKTDFDGADYPNPYTGGK	S{+1567}	1567	1566.7	1566.7	1566.7
57445:3	23	I.GVYQHAS{+943.447}GNTLDSNGNVVQAHASINGLDPSSTSNQVAAR.V	NA	S{+943}	1627.78	3	4881.33	4880.33	1	-0.7	344	NRagged	426.13	6.84	0	7.46	293	>WK07_RS12795 ref|WP_035949234.1|gi|737987401| porin	2498	Nsco_NS_434_20203020_B_multivorans_HILIC2.51149.51149.3	controllerType=0 controllerNumber=1 scan=51149	128.677	Trypsin	B2	GVYQHASGNTLDSNGNVVQAHASINGLDPSSTSNQVAAR	S{+943}	943	943.447	943.45	943.447
61479:4	13	I.PAKEDGTRVEGGLTIHQPS{+488.256}GEQLSIYDAAMK.Y	NA	S{+488}	947.479	4	3786.89	3786.89	0	0	738	NRagged	426.13	31.43	0	6.31	137	>WK07_RS15430 ref|WP_059842836.1|gi|981643955| aconitate hydratase	3012	Nsco_NS_434_20203020_B_multivorans_HILIC3.53630.53630.4	controllerType=0 controllerNumber=1 scan=53630	134.386	Trypsin	B3	PAKEDGTRVEGGLTIHQPSGEQLSIYDAAMK	S{+488}	488	488.256	488.26	488.256
72386:4	88	K.VFQYIKPQDAQALQAAAPS{+568.206}DASGAQAAAAPADAATVGAVPDASVQSTPLQPPAPISNSSGVHPGNPK.A	NA	S{+568}	1761.12	4	7041.45	7040.45	1	-0.5	195	Specific	426.16	426.16	0	9.36	87	>WK07_RS15695 ref|WP_035953385.1|gi|737991603| BON domain protein	3064	Nsco_NS_434_20203020_B_multivorans_HILIC2.63292.63292.4	controllerType=0 controllerNumber=1 scan=63292	154.559	Trypsin	B2	VFQYIKPQDAQALQAAAPSDASGAQAAAAPADAATVGAVPDASVQSTPLQPPAPISNSSGVHPGNPK	S{+568}	568	568.206	568.21	568.206
76163:5	252	R.IEHGEGRQEDLDLLNS{+668.417}VAENIMGR.T	NA	S{+668}	673.751	5	3364.73	3363.73	1	-1	369	Specific	426.23	288.29	0	8.49	16	>WK07_RS20020 ref|WP_059843343.1|gi|981644603| NADH dehydrogenase	3906	Nsco_NS_434_20203020_B_multivorans_HILIC2.66491.66491.4	controllerType=0 controllerNumber=1 scan=66491	161.474	Trypsin	B2	IEHGEGRQEDLDLLNSVAENIMGR	S{+668}	668	668.417	668.42	668.417
78269:6	3	K.LNHYS{+1251.584}FGDVKGELIDQLGVRDK.E	NA	S{+1252}	626.652	6	3754.88	3754.88	0	0	102	Specific	426.24	157.9	2.47	7.91	537	>WK07_RS23045 ref|WP_004192241.1|gi|490296783| alkyl hydroperoxide reductase	4491	Nsco_NS_434_20203020_B_multivorans_HILIC3.67268.67268.2	controllerType=0 controllerNumber=1 scan=67268	164.317	Trypsin	B3	LNHYSFGDVKGELIDQLGVRDK	S{+1252}	1252	1251.58	1251.58	1251.58
32608:3	203	R.LNEHPQMPFAASEPS{+668.234}R.K	NA	S{+668}	827.034	3	2479.09	2479.09	0	0	43	Specific	426.29	257.36	1.74	6.52	55	>WK07_RS00700 ref|WP_006410405.1|gi|493455128| hypothetical protein	137	Nsco_NS_434_20203020_B_multivorans_HILIC1.30121.30121.3	controllerType=0 controllerNumber=1 scan=30121	83.2398	Trypsin	B1	LNEHPQMPFAASEPSR	S{+668}	668	668.234	668.23	668.234
36006:2	6	P.PPADNGAS{+929.362}QAQPFDPNRALQGK.T	NA	S{+929}	1605.74	2	3210.48	3208.48	2	-2.1	53	NRagged	426.31	5.11	0	7.11	272	>WK07_RS16945 ref|WP_043281040.1|gi|759561637| cell division protein	3305	Nsco_NS_434_20203020_B_multivorans_HILIC3.32629.32629.2	controllerType=0 controllerNumber=1 scan=32629	86.4902	Trypsin	B3	PPADNGASQAQPFDPNRALQGK	S{+929}	929	929.362	929.36	929.362
69699:4	76	V.PSSAITAS{+1230.604}DPNEKAEMFEPAGDK.I	NA	S{+1231}	906.931	4	3624.7	3622.7	2	-1.9	55	NRagged	426.32	291.63	0	8.12	58	>WK07_RS15860 ref|WP_006401299.1|gi|493445940| phenylacetate-CoA oxygenase subunit PaaB	3096	Nsco_NS_434_20203020_B_multivorans_HILIC3.60199.60199.4	controllerType=0 controllerNumber=1 scan=60199	148.607	Trypsin	B3	PSSAITASDPNEKAEMFEPAGDK	S{+1231}	1231	1230.6	1230.6	1230.6
38925:3	61	A.PSSSGGYAQSPSFQPGSTSQYS{+608.286}GSGSNYANEAQR.V	NA	S{+608}	1351.26	3	4051.77	4049.77	2	-1.7	165	NRagged	426.33	426.33	0	9.01	50	>WK07_RS26465 ref|WP_006406570.1|gi|493451292| membrane protein	5158	Nsco_NS_434_20203020_B_multivorans_HILIC1.35238.35238.3	controllerType=0 controllerNumber=1 scan=35238	95.43	Trypsin	B1	PSSSGGYAQSPSFQPGSTSQYSGSGSNYANEAQR	S{+608}	608	608.286	608.29	608.286
81791:4	169	F.TYTGLTES{+599.265}QVEALREVHGVYILR.S	NA	S{+599}	809.669	4	3235.65	3233.65	2	-2.1	349	NRagged	426.38	17.02	2.4	7.22	33	>WK07_RS10150 ref|WP_006397105.1|gi|493441674| aromatic amino acid aminotransferase	1983	Nsco_NS_434_20203020_B_multivorans_HILIC3.70038.70038.4	controllerType=0 controllerNumber=1 scan=70038	170.39	Trypsin	B3	TYTGLTESQVEALREVHGVYILR	S{+599}	599	599.265	599.26	599.265
13710:7	427	A.PPAGAKPAPAKPAAPGKPAGTAAKPATAPS{+1644.778}GAQR.-	NA	S{+1645}	673.073	7	4705.47	4703.47	2	-1.4	335	NRagged	426.45	12	0	6.67	9	>WK07_RS08245 ref|WP_035952779.1|gi|737990997| rod shape-determining protein MreC	1607	Nsco_NS_434_20203020_B_multivorans_HILIC3.14735.14735.8	controllerType=0 controllerNumber=1 scan=14735	43.82	Trypsin	B3	PPAGAKPAPAKPAAPGKPAGTAAKPATAPSGAQR	S{+1645}	1645	1644.78	1644.78	1644.78
70436:3	1	K.TVGDKLEAFTVVAAKPGFNNHEENGQS{+514.699}AFETVTEASFPGK.W	NA	S{+515}	1581.59	3	4742.75	4738.75	4	-2.8	3	Specific	426.49	239.24	0	8.51	526	>WK07_RS23045 ref|WP_004192241.1|gi|490296783| alkyl hydroperoxide reductase	4491	Nsco_NS_434_20203020_B_multivorans_HILIC1.61233.61233.3	controllerType=0 controllerNumber=1 scan=61233	153.41	Trypsin	B1	TVGDKLEAFTVVAAKPGFNNHEENGQSAFETVTEASFPGK	S{+515}	515	514.699	514.7	514.699
62085:3	41	R.KNPDGTFNASPLLSS{+1350.593}MQADTGDGYGAVHVPR.A	NA	S{+1351}	1518.38	3	4553.12	4553.12	0	0	479	Specific	426.5	36.7	0	6.88	68	>WK07_RS03000 ref|WP_059840602.1|gi|981641661| type IV secretion protein Rhs	579	Nsco_NS_434_20203020_B_multivorans_HILIC3.54107.54107.3	controllerType=0 controllerNumber=1 scan=54107	135.412	Trypsin	B3	KNPDGTFNASPLLSSMQADTGDGYGAVHVPR	S{+1351}	1351	1350.59	1350.59	1350.59
56417:5	28	K.GMVS{+1975.138}SLDPHSSFLDKTDYDELQEQTK.G	NA	S{+1975}	990.307	5	4947.51	4945.51	2	-1.4	72	Specific	426.51	148.36	0	7.55	85	>WK07_RS28800 ref|WP_006415073.1|gi|493459836| peptidase S41	5612	Nsco_NS_434_20203020_B_multivorans_HILIC3.49624.49624.5	controllerType=0 controllerNumber=1 scan=49624	125.773	Trypsin	B3	GMVSSLDPHSSFLDKTDYDELQEQTK	S{+1975}	1975	1975.14	1975.14	1975.14
11474:3	2	K.AAAAAAASADAGAS{+1804.655}ASAPAAASSTK.A	NA	S{+1805}	1274.88	3	3822.63	3822.63	0	0	159	Specific	426.6	121.42	0	6	1033	>WK07_RS26025 ref|WP_059843946.1|gi|981645301| competence protein ComE	5072	Nsco_NS_434_20203020_B_multivorans_HILIC1.13116.13116.3	controllerType=0 controllerNumber=1 scan=13116	41.8286	Trypsin	B1	AAAAAAASADAGASASAPAAASSTK	S{+1805}	1805	1804.65	1804.65	1804.65
68697:4	55	V.PSSAITAS{+1216.601}DPNEKAEMFEPAGDK.I	NA	S{+1217}	902.93	4	3608.7	3608.7	0	0	55	NRagged	426.62	303.95	0	7.36	79	>WK07_RS15860 ref|WP_006401299.1|gi|493445940| phenylacetate-CoA oxygenase subunit PaaB	3096	Nsco_NS_434_20203020_B_multivorans_HILIC1.59792.59792.4	controllerType=0 controllerNumber=1 scan=59792	150.045	Trypsin	B1	PSSAITASDPNEKAEMFEPAGDK	S{+1217}	1217	1216.6	1216.6	1216.6
59940:2	59	L.C[+57.021]GNDNMAIGAVS{+296.149}AVR.A	NA	C[+57], S{+296}	916.433	2	1831.86	1830.86	1	-1.8	229	NRagged	426.66	236.86	0	7.48	147	>WK07_RS01580 ref|WP_035950556.1|gi|737988755| LacI family transcriptional regulator	303	Nsco_NS_434_20203020_B_multivorans_HILIC2.53177.53177.2	controllerType=0 controllerNumber=1 scan=53177	132.885	Trypsin	B2	CGNDNMAIGAVSAVR	,S{+296}	,+296	296.149	296.15	296.149
42331:2	183	A.QASATGDTKAES{+550.186}NQPVTDTWITTK.V	NA	S{+550}	1551.21	2	3101.42	3100.42	1	-1.1	30	NRagged	426.7	182.32	0.81	8.08	87	>WK07_RS24375 ref|WP_006416432.1|gi|493461207| transporter	4749	Nsco_NS_434_20203020_B_multivorans_HILIC3.37620.37620.2	controllerType=0 controllerNumber=1 scan=37620	98.0618	Trypsin	B3	QASATGDTKAESNQPVTDTWITTK	S{+550}	550	550.186	550.19	550.186
68933:5	48	V.YLVDS{+1451.587}GGANLPNQDDVFPDRDHFGR.I	NA	S{+1452}	852.184	5	4256.89	4255.89	1	-0.8	141	NRagged	426.76	23.91	12.21	7.25	90	>WK07_RS17985 ref|WP_012216414.1|gi|501172626| methylcrotonoyl-CoA carboxylase	3503	Nsco_NS_434_20203020_B_multivorans_HILIC2.60376.60376.5	controllerType=0 controllerNumber=1 scan=60376	148.167	Trypsin	B2	YLVDSGGANLPNQDDVFPDRDHFGR	S{+1452}	1452	1451.59	1451.59	1451.59
17567:3	3	K.AAAAAAASADAGAS{+1904.668}ASAPAAASSTK.A	NA	S{+1905}	1308.22	3	3922.65	3922.65	0	0	159	Specific	426.78	202.45	0	7.64	1102	>WK07_RS26025 ref|WP_059843946.1|gi|981645301| competence protein ComE	5072	Nsco_NS_434_20203020_B_multivorans_HILIC2.18191.18191.3	controllerType=0 controllerNumber=1 scan=18191	52.943	Trypsin	B2	AAAAAAASADAGASASAPAAASSTK	S{+1905}	1905	1904.67	1904.67	1904.67
40455:5	94	K.GDAVQLIGFGS{+513.330}FGSGKR.A	NA	S{+513}	442.648	5	2209.21	2209.21	0	0	39	Specific	426.8	16.13	7.79	5.14	56	>WK07_RS06970 ref|WP_006401505.1|gi|493446149| DNA-binding protein HU-alpha	1357	Nsco_NS_434_20203020_B_multivorans_HILIC1.36468.36468.5	controllerType=0 controllerNumber=1 scan=36468	98.314	Trypsin	B1	GDAVQLIGFGSFGSGKR	S{+513}	513	513.33	513.33	513.33
13504:4	461	S.PQGPQHDES{+200.064}RPPDPTISTK.S	NA	S{+200}	573.025	4	2289.08	2287.08	2	-2.9	4	NRagged	426.83	273.22	0	6.74	17	>WK07_RS11995 ref|WP_006401657.1|gi|493446304| mammalian cell entry protein	2341	Nsco_NS_434_20203020_B_multivorans_HILIC1.14868.14868.4	controllerType=0 controllerNumber=1 scan=14868	46.2949	Trypsin	B1	PQGPQHDESRPPDPTISTK	S{+200}	200	200.064	200.06	200.064
59027:4	418	K.QDS{+257.137}RFPNLFILDHPLIQHK.L	NA	S{+257}	644.85	4	2576.38	2575.38	1	-1.3	3	Specific	426.92	191.3	9.15	7.61	11	>WK07_RS19770 ref|WP_006413163.1|gi|493457917| uracil phosphoribosyltransferase	3857	Nsco_NS_434_20203020_B_multivorans_HILIC3.51663.51663.4	controllerType=0 controllerNumber=1 scan=51663	130.116	Trypsin	B3	QDSRFPNLFILDHPLIQHK	S{+257}	257	257.137	257.14	257.137
70421:4	353	V.AINC[+57.021]GAIPHHLLQS{+584.331}ELFGYER.G	NA	C[+57], S{+584}	753.14	4	3009.54	3009.54	0	0	218	NRagged	426.96	21.56	4.94	6.41	11	>WK07_RS23475 ref|WP_059843677.1|gi|981645031| Fis family transcriptional regulator	4574	Nsco_NS_434_20203020_B_multivorans_HILIC2.61587.61587.4	controllerType=0 controllerNumber=1 scan=61587	150.751	Trypsin	B2	AINCGAIPHHLLQSELFGYER	,S{+584}	,+584	584.331	584.33	584.331
71664:5	7	M.PS{+775.276}QPGFNLGYLAYNVEHKPVDKLEVR.Q	NA	S{+775}	750.37	5	3747.82	3745.82	2	-1.8	293	NRagged	426.98	156.05	0	8.8	147	>WK07_RS07880 ref|WP_006417151.1|gi|493461934| ABC transporter	1534	Nsco_NS_434_20203020_B_multivorans_HILIC2.62668.62668.5	controllerType=0 controllerNumber=1 scan=62668	153.142	Trypsin	B2	PSQPGFNLGYLAYNVEHKPVDKLEVR	S{+775}	775	775.276	775.28	775.276
23763:2	136	A.PAADTS{+1604.573}ASAPAPAK.K	NA	S{+1605}	1430.61	2	2860.21	2859.21	1	-1.2	27	NRagged	426.99	80.87	0	5.87	91	>WK07_RS15745 ref|WP_006413521.1|gi|493458278| hypothetical protein	3073	Nsco_NS_434_20203020_B_multivorans_HILIC1.23101.23101.2	controllerType=0 controllerNumber=1 scan=23101	66.3978	Trypsin	B1	PAADTSASAPAPAK	S{+1605}	1605	1604.57	1604.57	1604.57
24184:4	813	R.RGFKPSS{+473.189}QWLAR.E	NA	S{+473}	477.248	4	1905.97	1905.97	0	0	106	Specific	427.01	207.16	1.52	4.35	8	>WK07_RS27430 ref|WP_006398515.1|gi|493443105| GntR family transcriptional regulator	5348	Nsco_NS_434_20203020_B_multivorans_HILIC1.23429.23429.3	controllerType=0 controllerNumber=1 scan=23429	67.1487	Trypsin	B1	RGFKPSSQWLAR	S{+473}	473	473.189	473.19	473.189
63014:2	17	A.PAQAASGAAQQPAAS{+381.594}AALSTIYFETGK.S	NA	S{+382}	1494.95	2	2988.9	2988.9	0	0	414	NRagged	427.06	23.29	0	6.7	185	>WK07_RS28745 ref|WP_059844165.1|gi|981645520| cytochrome-c oxidase	5601	Nsco_NS_434_20203020_B_multivorans_HILIC1.55270.55270.2	controllerType=0 controllerNumber=1 scan=55270	140.205	Trypsin	B1	PAQAASGAAQQPAASAALSTIYFETGK	S{+382}	382	381.594	381.59	381.594
74184:5	39	Y.SGLMDMMNDDELRGVIGHEMGHVALGHS{+338.107}K.K	NA	S{+338}	696.316	5	3477.55	3474.55	3	-2.9	117	NRagged	427.26	427.26	20.53	10.05	95	>WK07_RS26365 ref|WP_059843973.1|gi|981645328| peptidase	5138	Nsco_NS_434_20203020_B_multivorans_HILIC2.64910.64910.5	controllerType=0 controllerNumber=1 scan=64910	158.152	Trypsin	B2	SGLMDMMNDDELRGVIGHEMGHVALGHSK	S{+338}	338	338.107	338.11	338.107
78730:5	151	K.PS{+1225.629}TDPIPNNWKDGGYLERLPNDPWGNPYK.Y	NA	S{+1226}	914.052	5	4566.23	4566.23	0	0	88	Specific	427.3	139.1	0.8	5.42	39	>WK07_RS06935 ref|WP_012212454.1|gi|501168455| type II secretion system protein GspG	1350	Nsco_NS_434_20203020_B_multivorans_HILIC3.67623.67623.6	controllerType=0 controllerNumber=1 scan=67623	165.061	Trypsin	B3	PSTDPIPNNWKDGGYLERLPNDPWGNPYK	S{+1226}	1226	1225.63	1225.63	1225.63
65306:5	97	K.AKDSAEQQEAIRGLQADTS{+818.329}AAATGTTNLGALLK.A	NA	S{+818}	824.812	5	4120.03	4119.03	1	-0.8	530	Specific	427.35	321.8	0	9.14	53	>WK07_RS01235 ref|WP_006400727.1|gi|493445359| 30S ribosomal protein S1	235	Nsco_NS_434_20203020_B_multivorans_HILIC1.57106.57106.4	controllerType=0 controllerNumber=1 scan=57106	144.256	Trypsin	B1	AKDSAEQQEAIRGLQADTSAAATGTTNLGALLK	S{+818}	818	818.329	818.33	818.329
81651:3	4	N.NATLGGGLWGTASTVENGTNVDS{+213.078}KGNAIGVQPGVSAINNGYAGAQSQQR.V	NA	S{+213}	1667.81	3	5001.41	5000.41	1	-0.7	220	NRagged	427.4	427.4	0	9.97	472	>WK07_RS09835 ref|WP_059841917.1|gi|981642976| porin	1920	Nsco_NS_434_20203020_B_multivorans_HILIC1.70295.70295.3	controllerType=0 controllerNumber=1 scan=70295	173.603	Trypsin	B1	NATLGGGLWGTASTVENGTNVDSKGNAIGVQPGVSAINNGYAGAQSQQR	S{+213}	213	213.078	213.08	213.078
09571:2	3	K.AAAAAAASADAGASAS{+463.055}APAAASSTK.A	NA	S{+463}	1241.52	2	2482.03	2481.03	1	-1.4	159	Specific	427.43	76.91	0	7.59	1102	>WK07_RS26025 ref|WP_059843946.1|gi|981645301| competence protein ComE	5072	Nsco_NS_434_20203020_B_multivorans_HILIC2.11291.11291.3	controllerType=0 controllerNumber=1 scan=11291	36.4089	Trypsin	B2	AAAAAAASADAGASASAPAAASSTK	S{+463}	463	463.055	463.06	463.055
43893:2	183	A.QASATGDTKAES{+653.210}NQPVTDTWITTK.V	NA	S{+653}	1602.22	2	3203.44	3203.44	0	0	30	NRagged	427.44	31.29	1.2	6.67	87	>WK07_RS24375 ref|WP_006416432.1|gi|493461207| transporter	4749	Nsco_NS_434_20203020_B_multivorans_HILIC3.39111.39111.2	controllerType=0 controllerNumber=1 scan=39111	102.044	Trypsin	B3	QASATGDTKAESNQPVTDTWITTK	S{+653}	653	653.21	653.21	653.21
76893:5	110	K.LYGQTGKFTYDPGFMS{+1033.567}TASC[+57.021]NSAITYIDGDKGELLYR.G	NA	C[+57], S{+1034}	1035.51	5	5173.5	5173.5	0	0	38	Specific	427.51	193.33	0	8.18	22	>WK07_RS15375 ref|WP_006399550.1|gi|493444161| type II citrate synthase	3001	Nsco_NS_434_20203020_B_multivorans_HILIC1.66571.66571.2	controllerType=0 controllerNumber=1 scan=66571	165.356	Trypsin	B1	LYGQTGKFTYDPGFMSTASCNSAITYIDGDKGELLYR	,S{+1034}	,+1034	1033.57	1033.57	1033.57
47759:3	7	A.NASIYNGDINTDRS{+304.099}SSINQTAATVGLR.H	NA	S{+304}	1048.17	3	3142.5	3142.5	0	0	337	NRagged	427.54	23.37	0.77	6.82	361	>WK07_RS17305 ref|WP_048804585.1|gi|881127052| porin	3376	Nsco_NS_434_20203020_B_multivorans_HILIC3.42374.42374.3	controllerType=0 controllerNumber=1 scan=42374	109.745	Trypsin	B3	NASIYNGDINTDRSSSINQTAATVGLR	S{+304}	304	304.099	304.1	304.099
09985:3	550	W.DESS{+348.110}ERQQSDAVGQR.L	NA	S{+348}	680.627	3	2039.87	2039.87	0	0	226	NRagged	427.56	74.74	0	6.57	16	>WK07_RS03990 ref|WP_012216916.1|gi|501173157| NADP-dependent aryl-alcohol dehydrogenase	771	Nsco_NS_434_20203020_B_multivorans_HILIC3.11411.11411.3	controllerType=0 controllerNumber=1 scan=11411	35.8657	Trypsin	B3	DESSERQQSDAVGQR	S{+348}	348	348.11	348.11	348.11
69077:4	23	I.GVYQHAS{+690.323}GNTLDSNGNVVQAHASINGLDPSSTSNQVAAR.V	NA	S{+690}	1157.81	4	4628.21	4627.21	1	-0.7	344	NRagged	427.59	30.13	15	7.3	294	>WK07_RS12795 ref|WP_035949234.1|gi|737987401| porin	2498	Nsco_NS_434_20203020_B_multivorans_HILIC3.59664.59664.4	controllerType=0 controllerNumber=1 scan=59664	147.45	Trypsin	B3	GVYQHASGNTLDSNGNVVQAHASINGLDPSSTSNQVAAR	S{+690}	690	690.323	690.32	690.323
23062:3	366	M.PASNERPVAPAS{+997.383}APASGSAAAPK.-	NA	S{+997}	1034.49	3	3101.46	3101.46	0	0	214	NRagged	427.6	139.23	0	6.75	33	>WK07_RS00610 ref|WP_059840170.1|gi|981641229| hypothetical protein	119	Nsco_NS_434_20203020_B_multivorans_HILIC3.22426.22426.3	controllerType=0 controllerNumber=1 scan=22426	62.0536	Trypsin	B3	PASNERPVAPASAPASGSAAAPK	S{+997}	997	997.383	997.38	997.383
18204:3	5	M.HMQFGS{+544.214}PAIKGESADK.D	NA	S{+544}	749.683	3	2247.04	2247.04	0	0	5	NRagged	427.65	12.6	12.6	5.94	323	>WK07_RS02280 ref|WP_006400546.1|gi|493445171| hypothetical protein	438	Nsco_NS_434_20203020_B_multivorans_HILIC3.18450.18450.3	controllerType=0 controllerNumber=1 scan=18450	52.6017	Trypsin	B3	HMQFGSPAIKGESADK	S{+544}	544	544.214	544.21	544.214
23229:3	366	M.PASNERPVAPAS{+998.386}APASGSAAAPK.-	NA	S{+998}	1034.83	3	3102.46	3102.46	0	0	214	NRagged	427.71	206.27	2.4	7.24	33	>WK07_RS00610 ref|WP_059840170.1|gi|981641229| hypothetical protein	119	Nsco_NS_434_20203020_B_multivorans_HILIC3.22557.22557.3	controllerType=0 controllerNumber=1 scan=22557	62.3247	Trypsin	B3	PASNERPVAPASAPASGSAAAPK	S{+998}	998	998.386	998.39	998.386
08953:3	35	K.ASGAAAKPAAAPKPAS{+1336.460}APQ.-	NA	S{+1336}	1000.46	3	2999.36	2998.36	1	-1.1	497	CRagged	427.75	238.76	12.74	7.95	97	>WK07_RS28800 ref|WP_006415073.1|gi|493459836| peptidase S41	5612	Nsco_NS_434_20203020_B_multivorans_HILIC2.10768.10768.3	controllerType=0 controllerNumber=1 scan=10768	35.2758	Trypsin	B2	ASGAAAKPAAAPKPASAPQ	S{+1336}	1336	1336.46	1336.46	1336.46
58492:5	42	V.YGDANKYPVIFEANKPMLS{+227.116}SPDRIYPGQK.L	NA	S{+227}	705.96	5	3525.77	3525.77	0	0	121	NRagged	427.79	24.59	0	7.9	78	>WK07_RS25850 ref|WP_054317690.1|gi|933608314| peptidase M23	5037	Nsco_NS_434_20203020_B_multivorans_HILIC2.51935.51935.5	controllerType=0 controllerNumber=1 scan=51935	130.197	Trypsin	B2	YGDANKYPVIFEANKPMLSSPDRIYPGQK	S{+227}	227	227.116	227.12	227.116
58659:5	42	V.YGDANKYPVIFEANKPMLS{+227.111}SPDRIYPGQK.L	NA	S{+227}	705.959	5	3525.77	3525.77	0	0	121	NRagged	427.81	25.76	0	7.9	78	>WK07_RS25850 ref|WP_054317690.1|gi|933608314| peptidase M23	5037	Nsco_NS_434_20203020_B_multivorans_HILIC2.52072.52072.5	controllerType=0 controllerNumber=1 scan=52072	130.5	Trypsin	B2	YGDANKYPVIFEANKPMLSSPDRIYPGQK	S{+227}	227	227.111	227.11	227.111
62608:4	23	Q.HASGNTLDS{+1294.647}NGNVVQAHASINGLDPSSTSNQVAAR.V	NA	S{+1295}	1196.83	4	4784.32	4784.32	0	0	348	NRagged	427.85	5.17	0	4.37	294	>WK07_RS12795 ref|WP_035949234.1|gi|737987401| porin	2498	Nsco_NS_434_20203020_B_multivorans_HILIC3.54529.54529.4	controllerType=0 controllerNumber=1 scan=54529	136.307	Trypsin	B3	HASGNTLDSNGNVVQAHASINGLDPSSTSNQVAAR	S{+1295}	1295	1294.65	1294.65	1294.65
20337:6	702	Y.PHDAAPKEPS{+536.241}PERPHAR.A	NA	S{+536}	405.705	6	2429.19	2428.19	1	-1.4	354	NRagged	427.88	50.62	0	6.83	13	>WK07_RS23325 ref|WP_006402277.1|gi|493446932| mechanosensitive ion channel protein MscS	4544	Nsco_NS_434_20203020_B_multivorans_HILIC3.20205.20205.6	controllerType=0 controllerNumber=1 scan=20205	56.7684	Trypsin	B3	PHDAAPKEPSPERPHAR	S{+536}	536	536.241	536.24	536.241
68211:5	774	R.AQTERFERDFWS{+774.523}GGDLQALYQSAANNR.H	NA	S{+775}	782.405	5	3908	3905	3	-2.6	50	Specific	427.88	279.87	0	8.8	8	>WK07_RS11600 ref|WP_006401569.1|gi|493446215| protein tolQ	2266	Nsco_NS_434_20203020_B_multivorans_HILIC3.58974.58974.4	controllerType=0 controllerNumber=1 scan=58974	145.92	Trypsin	B3	AQTERFERDFWSGGDLQALYQSAANNR	S{+775}	775	774.523	774.52	774.523
57426:2	2	A.PAPAPAAS{+1040.908}TPAAATKPAK.S	NA	S{+1041}	1329.91	2	2658.8	2658.8	0	0	132	NRagged	427.89	14.39	0	5.5	1033	>WK07_RS26025 ref|WP_059843946.1|gi|981645301| competence protein ComE	5072	Nsco_NS_434_20203020_B_multivorans_HILIC1.50839.50839.2	controllerType=0 controllerNumber=1 scan=50839	130.663	Trypsin	B1	PAPAPAASTPAAATKPAK	S{+1041}	1041	1040.91	1040.91	1040.91
50110:3	7	A.NASIYNGDINTDRS{+287.078}SSINQTAATVGLR.H	NA	S{+287}	1043.16	3	3127.48	3125.48	2	-2.1	337	NRagged	427.9	21.5	0	7.71	375	>WK07_RS17305 ref|WP_048804585.1|gi|881127052| porin	3376	Nsco_NS_434_20203020_B_multivorans_HILIC1.44796.44796.3	controllerType=0 controllerNumber=1 scan=44796	117.703	Trypsin	B1	NASIYNGDINTDRSSSINQTAATVGLR	S{+287}	287	287.078	287.08	287.078
66361:4	101	K.PEDQS{+1620.739}LLQAHANYLR.S	NA	S{+1621}	844.911	4	3376.62	3375.62	1	-1	71	Specific	427.98	86.73	9.41	6.38	39	>WK07_RS10460 ref|WP_006413128.1|gi|493457880| membrane protein	2045	Nsco_NS_434_20203020_B_multivorans_HILIC3.57519.57519.4	controllerType=0 controllerNumber=1 scan=57519	142.858	Trypsin	B3	PEDQSLLQAHANYLR	S{+1621}	1621	1620.74	1620.74	1620.74
20473:8	336	R.ALAYVAAAHS{+1543.523}DIAHRHPDEATR.A	NA	S{+1544}	490.595	8	3917.71	3915.71	2	-1.7	360	Specific	427.99	53.05	0	6.56	14	>WK07_RS28060 ref|WP_059844115.1|gi|981645470| acyl-CoA dehydrogenase	5470	Nsco_NS_434_20203020_B_multivorans_HILIC1.20499.20499.4	controllerType=0 controllerNumber=1 scan=20499	60.0279	Trypsin	B1	ALAYVAAAHSDIAHRHPDEATR	S{+1544}	1544	1543.52	1543.52	1543.52
26735:3	437	N.GPNYDAAHVDAS{+357.164}C[+57.021]AVLR.A	NA	C[+57], S{+357}	725.008	3	2173.01	2173.01	0	0	259	NRagged	428	15.58	15.58	3.09	14	>WK07_RS05535 ref|WP_006407846.1|gi|493452569| phospho-2-dehydro-3-deoxyheptonate aldolase	1076	Nsco_NS_434_20203020_B_multivorans_HILIC2.25682.25682.3	controllerType=0 controllerNumber=1 scan=25682	70.0988	Trypsin	B2	GPNYDAAHVDASCAVLR	,S{+357}	,+357	357.164	357.16	357.164
27324:3	36	V.SVDDDANQS{+584.319}DEQPAAAAAPGK.S	NA	S{+584}	881.08	3	2641.22	2641.22	0	0	9	NRagged	428.01	15.12	15.12	6.01	102	>WK07_RS16125 ref|WP_006399463.1|gi|493444072| RNA polymerase sigma factor RpoD	3147	Nsco_NS_434_20203020_B_multivorans_HILIC2.26135.26135.3	controllerType=0 controllerNumber=1 scan=26135	71.197	Trypsin	B2	SVDDDANQSDEQPAAAAAPGK	S{+584}	584	584.319	584.32	584.319
09783:2	71	Y.GSGGGSYGS{+1113.396}GGGGGGGR.G	NA	S{+1113}	1198.97	2	2396.93	2396.93	0	0	532	NRagged	428.04	5.51	2.4	5.54	30	>sp|K2C1_HUMAN|(Common contaminant protein)	5654	Nsco_NS_434_20203020_B_multivorans_HILIC3.11239.11239.2	controllerType=0 controllerNumber=1 scan=11239	35.4713	Trypsin	B3	GSGGGSYGSGGGGGGGR	S{+1113}	1113	1113.4	1113.4	1113.4
30428:4	22	G.GAAPHGGGAFS{+229.075}GKDPSKVDR.S	NA	S{+229}	535.761	4	2140.02	2140.02	0	0	257	NRagged	428.09	40.76	7.17	7.68	97	>WK07_RS08070 ref|WP_006407179.1|gi|493451902| methionine adenosyltransferase	1572	Nsco_NS_434_20203020_B_multivorans_HILIC2.28553.28553.5	controllerType=0 controllerNumber=1 scan=28553	77.0359	Trypsin	B2	GAAPHGGGAFSGKDPSKVDR	S{+229}	229	229.075	229.07	229.075
15800:3	366	M.PASNERPVAPAS{+998.387}APASGSAAAPK.-	NA	S{+998}	1034.83	3	3102.46	3102.46	0	0	214	NRagged	428.22	162.23	0	7.02	33	>WK07_RS00610 ref|WP_059840170.1|gi|981641229| hypothetical protein	119	Nsco_NS_434_20203020_B_multivorans_HILIC3.16502.16502.3	controllerType=0 controllerNumber=1 scan=16502	48.0091	Trypsin	B3	PASNERPVAPASAPASGSAAAPK	S{+998}	998	998.387	998.39	998.387
24506:3	393	Q.PQTSASAATTS{+907.352}AASAPSAEQR.A	NA	S{+907}	966.771	3	2898.3	2897.3	1	-1.2	23	NRagged	428.22	144.64	0	6.78	30	>WK07_RS04560 ref|WP_006400019.1|gi|493444638| hypothetical protein	884	Nsco_NS_434_20203020_B_multivorans_HILIC3.23518.23518.3	controllerType=0 controllerNumber=1 scan=23518	64.5989	Trypsin	B3	PQTSASAATTSAASAPSAEQR	S{+907}	907	907.352	907.35	907.352
35242:4	4	H.MQFGS{+681.274}PAIKGESADK.D	NA	S{+681}	562.514	4	2247.04	2247.04	0	0	6	NRagged	428.34	26.99	26.99	4.34	376	>WK07_RS02280 ref|WP_006400546.1|gi|493445171| hypothetical protein	438	Nsco_NS_434_20203020_B_multivorans_HILIC2.32481.32481.4	controllerType=0 controllerNumber=1 scan=32481	86.1688	Trypsin	B2	MQFGSPAIKGESADK	S{+681}	681	681.274	681.27	681.274
52216:5	276	N.GHDVITDFQLASGPSDNGGDKIDLS{+670.330}K.L	NA	S{+670}	672.131	5	3356.63	3356.63	0	0	2032	NRagged	428.37	196.5	1.71	7.14	16	>WK07_RS18695 ref|WP_059843167.1|gi|981644406| calcium-binding protein	3643	Nsco_NS_434_20203020_B_multivorans_HILIC1.46564.46564.4	controllerType=0 controllerNumber=1 scan=46564	121.522	Trypsin	B1	GHDVITDFQLASGPSDNGGDKIDLSK	S{+670}	670	670.33	670.33	670.33
77113:2	21	E.PGSSGS{+1052.496}PIYSPEK.R	NA	S{+1052}	1179.57	2	2358.13	2358.13	0	0	191	NRagged	428.39	141.06	0	4.63	455	>sp|LYSC_LYSEN|(Common contaminant protein)	5674	Nsco_NS_434_20203020_B_multivorans_HILIC2.67237.67237.2	controllerType=0 controllerNumber=1 scan=67237	163.069	Trypsin	B2	PGSSGSPIYSPEK	S{+1052}	1052	1052.5	1052.5	1052.5
23715:4	203	R.LNEHPQMPFAAS{+668.231}EPSRK.Y	NA	S{+668}	652.55	4	2607.18	2607.18	0	0	43	Specific	428.4	181.43	47.23	4.45	55	>WK07_RS00700 ref|WP_006410405.1|gi|493455128| hypothetical protein	137	Nsco_NS_434_20203020_B_multivorans_HILIC1.23065.23065.4	controllerType=0 controllerNumber=1 scan=23065	66.3064	Trypsin	B1	LNEHPQMPFAASEPSRK	S{+668}	668	668.231	668.23	668.231
45914:3	193	R.DDDAADVQAGVAHDEPPAS{+666.235}EAVAAAPAPAPAPK.A	NA	S{+666}	1264.24	3	3790.71	3787.71	3	-2.7	112	Specific	428.4	221.43	0	8.48	31	>WK07_RS15245 ref|WP_059842823.1|gi|981643937| sporulation protein	2975	Nsco_NS_434_20203020_B_multivorans_HILIC3.40824.40824.3	controllerType=0 controllerNumber=1 scan=40824	106.25	Trypsin	B3	DDDAADVQAGVAHDEPPASEAVAAAPAPAPAPK	S{+666}	666	666.235	666.24	666.235
52827:5	165	V.IEMSRGNPDQQDTVITES{+1058.504}LIRK.F	NA	S{+1059}	718.565	5	3588.8	3588.8	0	0	390	NRagged	428.43	22.27	0	6.94	29	>WK07_RS18345 ref|WP_059843117.1|gi|981644334| Rieske (2Fe-2S) protein	3575	Nsco_NS_434_20203020_B_multivorans_HILIC3.46637.46637.5	controllerType=0 controllerNumber=1 scan=46637	119.407	Trypsin	B3	IEMSRGNPDQQDTVITESLIRK	S{+1059}	1059	1058.5	1058.5	1058.5
17820:4	366	K.RGGPAMPAS{+568.216}NERPVAPASAPASGSAAAPK.-	NA	S{+568}	811.148	4	3241.57	3241.57	0	0	208	Specific	428.44	319.37	1.58	7.74	33	>WK07_RS00610 ref|WP_059840170.1|gi|981641229| hypothetical protein	119	Nsco_NS_434_20203020_B_multivorans_HILIC3.18140.18140.4	controllerType=0 controllerNumber=1 scan=18140	51.9635	Trypsin	B3	RGGPAMPASNERPVAPASAPASGSAAAPK	S{+568}	568	568.216	568.22	568.216
17212:2	400	K.KLQQWS{+667.227}QQNAAGAKPASNP.-	NA	S{+667}	1346.63	2	2692.26	2691.26	1	-1.2	124	CRagged	428.44	309.18	1.38	7.33	44	>WK07_RS20185 ref|WP_059843369.1|gi|981644638| hypothetical protein	3939	Nsco_NS_434_20203020_B_multivorans_HILIC3.17667.17667.2	controllerType=0 controllerNumber=1 scan=17667	50.8133	Trypsin	B3	KLQQWSQQNAAGAKPASNP	S{+667}	667	667.227	667.23	667.227
46054:4	241	K.SPS{+1745.819}ALPADVVDAAAK.L	NA	S{+1746}	790.396	4	3158.56	3157.56	1	-1.1	250	Specific	428.45	78.91	17.51	5.89	22	>WK07_RS26570 ref|WP_035488903.1|gi|737509373| molecular chaperone SurA	5179	Nsco_NS_434_20203020_B_multivorans_HILIC2.41474.41474.4	controllerType=0 controllerNumber=1 scan=41474	107.384	Trypsin	B2	SPSALPADVVDAAAK	S{+1746}	1746	1745.82	1745.82	1745.82
75291:3	1227	R.ALIDAGVPASSVFAAAFGS{+568.217}EQPVSSNADDEGRAK.N	NA	S{+568}	1301.62	3	3902.84	3902.84	0	0	160	Specific	428.47	156.62	5.55	8.36	5	>WK07_RS08800 ref|WP_006397894.1|gi|493442474| membrane protein	1714	Nsco_NS_434_20203020_B_multivorans_HILIC2.65819.65819.3	controllerType=0 controllerNumber=1 scan=65819	160.064	Trypsin	B2	ALIDAGVPASSVFAAAFGSEQPVSSNADDEGRAK	S{+568}	568	568.217	568.22	568.217
07281:3	67	K.LAGSPAAAPKPAS{+568.211}AAGNGASR.A	NA	S{+568}	797.394	3	2390.17	2390.17	0	0	45	Specific	428.49	235.37	6	6.95	60	>WK07_RS16565 ref|WP_059842935.1|gi|981644081| AsmA family protein	3230	Nsco_NS_434_20203020_B_multivorans_HILIC1.9273.9273.3	controllerType=0 controllerNumber=1 scan=9273	32.4866	Trypsin	B1	LAGSPAAAPKPASAAGNGASR	S{+568}	568	568.211	568.21	568.211
63806:5	1	K.LNHYS{+627.116}FGDVKGELIDQLGVRDK.E	NA	S{+627}	627.088	5	3131.41	3130.41	1	-1.1	102	Specific	428.49	187.15	5.66	9.27	554	>WK07_RS23045 ref|WP_004192241.1|gi|490296783| alkyl hydroperoxide reductase	4491	Nsco_NS_434_20203020_B_multivorans_HILIC2.56261.56261.4	controllerType=0 controllerNumber=1 scan=56261	139.475	Trypsin	B2	LNHYSFGDVKGELIDQLGVRDK	S{+627}	627	627.116	627.12	627.116
41187:5	77	K.GDAVQLIGFGS{+513.330}FGSGKR.A	NA	S{+513}	442.648	5	2209.21	2209.21	0	0	39	Specific	428.5	8.42	7.72	5.62	59	>WK07_RS06970 ref|WP_006401505.1|gi|493446149| DNA-binding protein HU-alpha	1357	Nsco_NS_434_20203020_B_multivorans_HILIC3.36709.36709.5	controllerType=0 controllerNumber=1 scan=36709	95.996	Trypsin	B3	GDAVQLIGFGSFGSGKR	S{+513}	513	513.33	513.33	513.33
53250:3	8	A.NASIYNGDINTDRS{+273.081}SSINQTAATVGLR.H	NA	S{+273}	1037.83	3	3111.48	3111.48	0	0	337	NRagged	428.57	21.85	0	7.1	318	>WK07_RS17305 ref|WP_048804585.1|gi|881127052| porin	3376	Nsco_NS_434_20203020_B_multivorans_HILIC2.47602.47602.3	controllerType=0 controllerNumber=1 scan=47602	121.095	Trypsin	B2	NASIYNGDINTDRSSSINQTAATVGLR	S{+273}	273	273.081	273.08	273.081
29876:4	115	K.GASAAQAAPKPTDNS{+694.226}SGTFVFSRPGK.F	NA	S{+694}	812.13	4	3245.5	3243.5	2	-2.1	66	Specific	428.61	157.29	0	7.5	98	>WK07_RS13485 ref|WP_059842649.1|gi|981643708| outer membrane lipoprotein carrier protein LolA	2632	Nsco_NS_434_20203020_B_multivorans_HILIC1.27938.27938.4	controllerType=0 controllerNumber=1 scan=27938	78.1604	Trypsin	B1	GASAAQAAPKPTDNSSGTFVFSRPGK	S{+694}	694	694.226	694.23	694.226
19434:2	164	S.PAAGHHAEPS{+268.561}AAQSSK.A	NA	S{+269}	908.155	2	1815.3	1814.3	1	-1.8	352	NRagged	428.62	177.31	0	7.2	20	>WK07_RS25560 ref|WP_006408136.1|gi|493452859| phosphate acyltransferase	4981	Nsco_NS_434_20203020_B_multivorans_HILIC2.19798.19798.2	controllerType=0 controllerNumber=1 scan=19798	56.7464	Trypsin	B2	PAAGHHAEPSAAQSSK	S{+269}	269	268.561	268.56	268.561
25586:6	681	R.AHHDLAEDRDIVFVHS{+413.682}AR.T	NA	S{+414}	417.793	6	2501.72	2501.72	0	0	159	Specific	428.65	74.92	31.07	6.78	5	>WK07_RS14075 ref|WP_006396367.1|gi|493440925| hybrid-cluster NAD(P)-dependent oxidoreductase	2745	Nsco_NS_434_20203020_B_multivorans_HILIC3.24376.24376.5	controllerType=0 controllerNumber=1 scan=24376	66.5968	Trypsin	B3	AHHDLAEDRDIVFVHSAR	S{+414}	414	413.682	413.68	413.682
18904:2	136	A.PAADTS{+1503.558}ASAPAPAK.K	NA	S{+1504}	1380.1	2	2759.19	2758.19	1	-1.2	27	NRagged	428.66	173.64	0	6.49	91	>WK07_RS15745 ref|WP_006413521.1|gi|493458278| hypothetical protein	3073	Nsco_NS_434_20203020_B_multivorans_HILIC1.19245.19245.2	controllerType=0 controllerNumber=1 scan=19245	57.1028	Trypsin	B1	PAADTSASAPAPAK	S{+1504}	1504	1503.56	1503.56	1503.56
78793:2	153	F.PASS{+500.132}PYVLGC[+57.021]GGTQLDALPGQGIR.S	NA	C[+57], S{+500}	1457.68	2	2914.35	2914.35	0	0	353	NRagged	428.66	17.75	1.83	6.74	31	>WK07_RS28115 ref|WP_059844123.1|gi|981645478| peptidase S53	5480	Nsco_NS_434_20203020_B_multivorans_HILIC2.68595.68595.3	controllerType=0 controllerNumber=1 scan=68595	165.915	Trypsin	B2	PASSPYVLGCGGTQLDALPGQGIR	,S{+500}	,+500	500.132	500.13	500.132
50821:3	8	A.NASIYNGDINTDRS{+255.088}SSINQTAATVGLR.H	NA	S{+255}	1031.83	3	3093.49	3093.49	0	0	337	NRagged	428.69	93.01	0	7.21	318	>WK07_RS17305 ref|WP_048804585.1|gi|881127052| porin	3376	Nsco_NS_434_20203020_B_multivorans_HILIC2.45461.45461.3	controllerType=0 controllerNumber=1 scan=45461	116.339	Trypsin	B2	NASIYNGDINTDRSSSINQTAATVGLR	S{+255}	255	255.088	255.09	255.088
67529:3	670	R.AFLQQASGAAQAGALS{+1135.927}VDEIEAK.I	NA	S{+1136}	1137.7	3	3411.08	3411.08	0	0	400	Specific	428.69	110.8	0	6.14	7	>WK07_RS22325 ref|WP_006414296.1|gi|493459056| cysteine--tRNA ligase	4351	Nsco_NS_434_20203020_B_multivorans_HILIC3.58439.58439.2	controllerType=0 controllerNumber=1 scan=58439	144.814	Trypsin	B3	AFLQQASGAAQAGALSVDEIEAK	S{+1136}	1136	1135.93	1135.93	1135.93
74291:5	40	M.DMMNDDELRGVIGHEMGHVALGHS{+644.452}K.K	NA	S{+644}	679.749	5	3394.72	3392.72	2	-2	121	NRagged	428.74	428.74	0	9.72	90	>WK07_RS26365 ref|WP_059843973.1|gi|981645328| peptidase	5138	Nsco_NS_434_20203020_B_multivorans_HILIC3.64121.64121.5	controllerType=0 controllerNumber=1 scan=64121	157.533	Trypsin	B3	DMMNDDELRGVIGHEMGHVALGHSK	S{+644}	644	644.452	644.45	644.452
37919:3	6	A.PPPADNGAS{+836.337}QAQPFDPNRALQGK.T	NA	S{+836}	1072.17	3	3214.51	3212.51	2	-2.1	52	NRagged	428.76	1.89	0	7.82	228	>WK07_RS16945 ref|WP_043281040.1|gi|759561637| cell division protein	3305	Nsco_NS_434_20203020_B_multivorans_HILIC2.34627.34627.3	controllerType=0 controllerNumber=1 scan=34627	91.2562	Trypsin	B2	PPPADNGASQAQPFDPNRALQGK	S{+836}	836	836.337	836.34	836.337
75015:5	26	R.KIISSPTWS{+914.389}GIESEHVSYNAGYVNVHELVPWR.T	NA	S{+914}	914.851	5	4570.22	4569.22	1	-0.7	1010	Specific	428.76	92.57	0	7.53	111	>WK07_RS27950 ref|WP_059844105.1|gi|981645460| nitrate reductase	5448	Nsco_NS_434_20203020_B_multivorans_HILIC3.64701.64701.4	controllerType=0 controllerNumber=1 scan=64701	158.783	Trypsin	B3	KIISSPTWSGIESEHVSYNAGYVNVHELVPWR	S{+914}	914	914.389	914.39	914.389
52110:2	177	V.SWDVVDVES{+236.157}GDVGRGC[+57.021]DEGLYEK.L	NA	C[+57], S{+236}	1405.15	2	2809.29	2807.29	2	-2.4	80	NRagged	428.79	120.03	0	7.89	51	>WK07_RS17925 ref|WP_006398886.1|gi|493443484| spermidine/putrescine ABC transporter substrate-binding protein	3493	Nsco_NS_434_20203020_B_multivorans_HILIC2.46669.46669.2	controllerType=0 controllerNumber=1 scan=46669	119.127	Trypsin	B2	SWDVVDVESGDVGRGCDEGLYEK	,S{+236}	,+236	236.157	236.16	236.157
24879:5	38	Y.GGAAPHGGGAFS{+845.453}GKDPSK.V	NA	S{+845}	489.651	5	2444.22	2443.22	1	-1.4	256	NRagged	428.96	186.96	0	7.13	75	>WK07_RS08070 ref|WP_006407179.1|gi|493451902| methionine adenosyltransferase	1572	Nsco_NS_434_20203020_B_multivorans_HILIC3.23815.23815.5	controllerType=0 controllerNumber=1 scan=23815	65.2652	Trypsin	B3	GGAAPHGGGAFSGKDPSK	S{+845}	845	845.453	845.45	845.453
48983:4	80	T.DNQPVNAVSHGYAQPHHVS{+257.097}TADYGALDTPAVWR.N	NA	S{+257}	959.202	4	3833.79	3830.79	3	-2.6	334	NRagged	428.98	23.66	0	6.98	48	>WK07_RS12715 ref|WP_006400436.1|gi|493445060| cell division protein FtsZ	2482	Nsco_NS_434_20203020_B_multivorans_HILIC1.43894.43894.4	controllerType=0 controllerNumber=1 scan=43894	115.652	Trypsin	B1	DNQPVNAVSHGYAQPHHVSTADYGALDTPAVWR	S{+257}	257	257.097	257.1	257.097
43269:3	44	K.TAS{+957.126}GIVIPDAAAEKPDQGEVLAVGPGKRDDK.G	NA	S{+957}	1355.59	3	4064.75	4061.75	3	-2.5	21	Specific	429.01	325.55	0	9.72	39	>WK07_RS12935 ref|WP_006400974.1|gi|493445609| molecular chaperone GroES	2523	Nsco_NS_434_20203020_B_multivorans_HILIC2.39004.39004.3	controllerType=0 controllerNumber=1 scan=39004	101.426	Trypsin	B2	TASGIVIPDAAAEKPDQGEVLAVGPGKRDDK	S{+957}	957	957.126	957.13	957.126
63695:8	96	E.IDVAS{+1832.808}TRQYQWENIKPQVDHIIFPDGKR.I	NA	S{+1833}	649.575	8	5189.55	5186.55	3	-1.9	348	NRagged	429.04	52.74	0	7.98	42	>WK07_RS15605 ref|WP_006401380.1|gi|493446022| adenosylhomocysteinase	3046	Nsco_NS_434_20203020_B_multivorans_HILIC2.56171.56171.4	controllerType=0 controllerNumber=1 scan=56171	139.28	Trypsin	B2	IDVASTRQYQWENIKPQVDHIIFPDGKR	S{+1833}	1833	1832.81	1832.81	1832.81
15339:5	164	G.PASPAAGHHAEPS{+1825.733}AAQSSK.A	NA	S{+1826}	726.325	5	3627.6	3626.6	1	-0.9	349	NRagged	429.06	28.4	0	6.41	20	>WK07_RS25560 ref|WP_006408136.1|gi|493452859| phosphate acyltransferase	4981	Nsco_NS_434_20203020_B_multivorans_HILIC2.16384.16384.5	controllerType=0 controllerNumber=1 scan=16384	48.7541	Trypsin	B2	PASPAAGHHAEPSAAQSSK	S{+1826}	1826	1825.73	1825.73	1825.73
09369:3	147	A.PAADTS{+1575.576}ASAPAPAKKK.D	NA	S{+1576}	1029.8	3	3087.4	3086.4	1	-1.1	27	NRagged	429.09	102.77	0	7.13	112	>WK07_RS15745 ref|WP_006413521.1|gi|493458278| hypothetical protein	3073	Nsco_NS_434_20203020_B_multivorans_HILIC2.11121.11121.3	controllerType=0 controllerNumber=1 scan=11121	36.0304	Trypsin	B2	PAADTSASAPAPAKKK	S{+1576}	1576	1575.58	1575.58	1575.58
42295:3	228	D.PASDDAES{+902.341}QGAFDHVMPDEKK.D	NA	S{+902}	1060.12	3	3178.34	3176.34	2	-2.1	47	NRagged	429.1	60.7	0	6.9	19	>WK07_RS28510 ref|WP_059844150.1|gi|981645505| hypothetical protein	5555	Nsco_NS_434_20203020_B_multivorans_HILIC1.38027.38027.3	controllerType=0 controllerNumber=1 scan=38027	101.822	Trypsin	B1	PASDDAESQGAFDHVMPDEKK	S{+902}	902	902.341	902.34	902.341
74330:5	39	Y.SGLMDMMNDDELRGVIGHEMGHVALGHS{+338.103}K.K	NA	S{+338}	696.115	5	3476.55	3474.55	2	-1.9	117	NRagged	429.12	429.12	8.1	10.25	95	>WK07_RS26365 ref|WP_059843973.1|gi|981645328| peptidase	5138	Nsco_NS_434_20203020_B_multivorans_HILIC2.65025.65025.5	controllerType=0 controllerNumber=1 scan=65025	158.39	Trypsin	B2	SGLMDMMNDDELRGVIGHEMGHVALGHSK	S{+338}	338	338.103	338.1	338.103
65367:4	30	A.TGTSHLHVFWQASGGVTEPGSSGSPIYS{+1672.822}PEKR.V	NA	S{+1673}	1258.12	4	5029.45	5029.45	0	0	173	NRagged	429.13	17.31	3.26	4.79	412	>sp|LYSC_LYSEN|(Common contaminant protein)	5674	Nsco_NS_434_20203020_B_multivorans_HILIC3.56683.56683.4	controllerType=0 controllerNumber=1 scan=56683	141.014	Trypsin	B3	TGTSHLHVFWQASGGVTEPGSSGSPIYSPEKR	S{+1673}	1673	1672.82	1672.82	1672.82
05485:4	1424	R.DALEAGKRPDS{+531.168}PEGR.A	NA	S{+531}	533.246	4	2129.96	2128.96	1	-1.6	269	Specific	429.22	147.55	0	6.94	2	>WK07_RS04480 ref|WP_054316160.1|gi|933602486| MerR family transcriptional regulator	868	Nsco_NS_434_20203020_B_multivorans_HILIC1.7397.7397.3	controllerType=0 controllerNumber=1 scan=7397	28.2306	Trypsin	B1	DALEAGKRPDSPEGR	S{+531}	531	531.168	531.17	531.168
71961:6	62	K.VHAEIMAATGGSGYPVVIRPS{+934.266}FTLGGSGGGIAYNREEFEEIC[+57.021]KR.G	NA	C[+57], S{+934}	937.769	6	5621.57	5617.57	4	-2.4	158	Specific	429.24	318.46	0	9.88	45	>WK07_RS20535 ref|WP_006417385.1|gi|493462170| carbamoyl phosphate synthase large subunit	4009	Nsco_NS_434_20203020_B_multivorans_HILIC2.62944.62944.5	controllerType=0 controllerNumber=1 scan=62944	153.747	Trypsin	B2	VHAEIMAATGGSGYPVVIRPSFTLGGSGGGIAYNREEFEEICKR	,S{+934}	,+934	934.266	934.27	934.266
70627:2	30	E.PGSSGSPIYS{+1139.046}PEK.R	NA	S{+1139}	1223.34	2	2445.68	2444.68	1	-1.4	191	NRagged	429.28	206.42	0	6.34	412	>sp|LYSC_LYSEN|(Common contaminant protein)	5674	Nsco_NS_434_20203020_B_multivorans_HILIC3.60953.60953.2	controllerType=0 controllerNumber=1 scan=60953	150.277	Trypsin	B3	PGSSGSPIYSPEK	S{+1139}	1139	1139.05	1139.05	1139.05
63824:4	31	V.PVSAFDEDKFES{+707.325}GHAFDGSSIAGWK.G	NA	S{+707}	848.643	4	3391.55	3391.55	0	0	37	NRagged	429.29	40.67	4.8	5.71	129	>WK07_RS21980 ref|WP_006401979.1|gi|493446630| glutamine synthetase	4283	Nsco_NS_434_20203020_B_multivorans_HILIC2.56276.56276.4	controllerType=0 controllerNumber=1 scan=56276	139.502	Trypsin	B2	PVSAFDEDKFESGHAFDGSSIAGWK	S{+707}	707	707.325	707.33	707.325
19992:5	45	K.APHLGTTAAAS{+536.785}AGLGTDRYRR.F	NA	S{+537}	536.586	5	2678.9	2678.9	0	0	176	Specific	429.29	57.26	0	8.1	101	>WK07_RS19145 ref|WP_059843265.1|gi|981644504| TonB-dependent receptor	3733	Nsco_NS_434_20203020_B_multivorans_HILIC2.20249.20249.4	controllerType=0 controllerNumber=1 scan=20249	57.6989	Trypsin	B2	APHLGTTAAASAGLGTDRYRR	S{+537}	537	536.785	536.78	536.785
70299:4	1	K.LNHYS{+505.240}FGDVKGELIDQLGVRDK.E	NA	S{+505}	752.889	4	3008.53	3008.53	0	0	102	Specific	429.34	27.1	27.1	4.57	526	>WK07_RS23045 ref|WP_004192241.1|gi|490296783| alkyl hydroperoxide reductase	4491	Nsco_NS_434_20203020_B_multivorans_HILIC1.61113.61113.4	controllerType=0 controllerNumber=1 scan=61113	153.112	Trypsin	B1	LNHYSFGDVKGELIDQLGVRDK	S{+505}	505	505.24	505.24	505.24
07217:4	52	A.DS{+295.155}RNQGDALVHSTKK.A	NA	S{+295}	488.506	4	1951	1951	0	0	535	NRagged	429.34	5.58	2.07	6.82	63	>WK07_RS11800 ref|WP_006401601.1|gi|493446247| molecular chaperone DnaK	2303	Nsco_NS_434_20203020_B_multivorans_HILIC2.8787.8787.4	controllerType=0 controllerNumber=1 scan=8787	30.2809	Trypsin	B2	DSRNQGDALVHSTKK	S{+295}	295	295.155	295.15	295.155
15062:4	508	A.NAFC[+57.021]S{+232.102}VRPPGHHAEPAR.A	NA	C[+57], S{+232}	534.76	4	2136.02	2135.02	1	-1.6	115	NRagged	429.36	80.51	2	4.3	9	>WK07_RS01285 ref|WP_006400715.1|gi|493445347| deacetylase	245	Nsco_NS_434_20203020_B_multivorans_HILIC2.16136.16136.2	controllerType=0 controllerNumber=1 scan=16136	48.0739	Trypsin	B2	NAFCSVRPPGHHAEPAR	,S{+232}	,+232	232.102	232.1	232.102
07227:3	35	K.ASGAAAKPAAAPKPAS{+1235.446}APQ.-	NA	S{+1235}	966.786	3	2898.34	2897.34	1	-1.2	497	CRagged	429.41	215.58	0	7.91	97	>WK07_RS28800 ref|WP_006415073.1|gi|493459836| peptidase S41	5612	Nsco_NS_434_20203020_B_multivorans_HILIC2.8805.8805.3	controllerType=0 controllerNumber=1 scan=8805	30.3493	Trypsin	B2	ASGAAAKPAAAPKPASAPQ	S{+1235}	1235	1235.45	1235.45	1235.45
14252:3	33	A.AADGRPDGEAGAS{+440.171}DGAPAEAPPPAKK.S	NA	S{+440}	948.446	3	2843.32	2843.32	0	0	915	NRagged	429.41	4.19	4.19	6.58	146	>WK07_RS28210 ref|WP_054316360.1|gi|933603119| Clp protease ClpC	5498	Nsco_NS_434_20203020_B_multivorans_HILIC3.15138.15138.3	controllerType=0 controllerNumber=1 scan=15138	44.7512	Trypsin	B3	AADGRPDGEAGASDGAPAEAPPPAKK	S{+440}	440	440.171	440.17	440.171
40844:3	84	A.VQLIGFGS{+756.415}FGSGKR.A	NA	S{+756}	737.075	3	2209.21	2209.21	0	0	42	NRagged	429.42	1.47	1.47	6.24	60	>WK07_RS06970 ref|WP_006401505.1|gi|493446149| DNA-binding protein HU-alpha	1357	Nsco_NS_434_20203020_B_multivorans_HILIC2.36939.36939.3	controllerType=0 controllerNumber=1 scan=36939	96.5166	Trypsin	B2	VQLIGFGSFGSGKR	S{+756}	756	756.415	756.41	756.415
49092:5	1074	K.HALVS{+730.880}LRDEQGIAVLNVDDGKVTDSGAR.L	NA	S{+731}	734.486	5	3668.4	3666.4	2	-1.8	193	Specific	429.43	196.69	1.63	9.3	4	>WK07_RS25090 ref|WP_059843863.1|gi|981645218| lactonase	4889	Nsco_NS_434_20203020_B_multivorans_HILIC1.43979.43979.4	controllerType=0 controllerNumber=1 scan=43979	115.832	Trypsin	B1	HALVSLRDEQGIAVLNVDDGKVTDSGAR	S{+731}	731	730.88	730.88	730.88
43602:3	379	A.PPAAIPAAVGS{+801.297}GAQAAAAPANGKPANVTR.D	NA	S{+801}	1133.9	3	3399.69	3397.69	2	-2	151	NRagged	429.43	35.13	5.25	7.39	29	>WK07_RS00485 ref|WP_059840148.1|gi|981641207| hypothetical protein	95	Nsco_NS_434_20203020_B_multivorans_HILIC2.39362.39362.3	controllerType=0 controllerNumber=1 scan=39362	102.4	Trypsin	B2	PPAAIPAAVGSGAQAAAAPANGKPANVTR	S{+801}	801	801.297	801.3	801.297
36182:4	780	G.DIAHLDAPS{+238.064}DDDGYRK.V	NA	S{+238}	507.476	4	2026.88	2025.88	1	-1.7	203	NRagged	429.44	32.73	0	6.59	5	>WK07_RS12115 ref|WP_006415116.1|gi|493459879| phosphoglycerate mutase	2365	Nsco_NS_434_20203020_B_multivorans_HILIC3.32770.32770.4	controllerType=0 controllerNumber=1 scan=32770	86.8036	Trypsin	B3	DIAHLDAPSDDDGYRK	S{+238}	238	238.064	238.06	238.064
55493:3	38	K.PS{+216.148}DAAPPANLHDIDDAGNAAHADAPPR.L	NA	S{+216}	964.801	3	2892.39	2892.39	0	0	65	Specific	429.45	335.02	8.17	6.62	46	>WK07_RS12535 ref|WP_059842448.1|gi|981643507| hypothetical protein	2447	Nsco_NS_434_20203020_B_multivorans_HILIC1.49317.49317.3	controllerType=0 controllerNumber=1 scan=49317	127.361	Trypsin	B1	PSDAAPPANLHDIDDAGNAAHADAPPR	S{+216}	216	216.148	216.15	216.148
51275:5	100	K.MITINMS{+1427.687}EYQEAHSVSGLK.G	NA	S{+1428}	713.948	5	3565.71	3565.71	0	0	651	Specific	429.52	96.58	0	2.98	29	>WK07_RS02300 ref|WP_059840435.1|gi|981641494| ClpV1 family T6SS ATPase	442	Nsco_NS_434_20203020_B_multivorans_HILIC3.45258.45258.3	controllerType=0 controllerNumber=1 scan=45258	116.306	Trypsin	B3	MITINMSEYQEAHSVSGLK	S{+1428}	1428	1427.69	1427.69	1427.69
49524:3	8	A.NASIYNGDINTDRS{+330.105}SSINQTAATVGLR.H	NA	S{+330}	1057.17	3	3169.5	3168.5	1	-1.1	337	NRagged	429.56	21.56	1.14	7.31	318	>WK07_RS17305 ref|WP_048804585.1|gi|881127052| porin	3376	Nsco_NS_434_20203020_B_multivorans_HILIC2.44419.44419.3	controllerType=0 controllerNumber=1 scan=44419	114.008	Trypsin	B2	NASIYNGDINTDRSSSINQTAATVGLR	S{+330}	330	330.105	330.11	330.105
75668:6	146	K.QHGAFDPVTMGS{+1624.011}VPNVGLMAQAAEEYGSHDK.T	NA	S{+1624}	812.088	6	4867.49	4867.49	0	0	396	Specific	429.64	284.69	0	7.44	38	>WK07_RS27470 ref|WP_035952174.1|gi|737990392| isocitrate dehydrogenase	5355	Nsco_NS_434_20203020_B_multivorans_HILIC1.65606.65606.4	controllerType=0 controllerNumber=1 scan=65606	163.238	Trypsin	B1	QHGAFDPVTMGSVPNVGLMAQAAEEYGSHDK	S{+1624}	1624	1624.01	1624.01	1624.01
68931:5	1	K.DLDKLNHYS{+682.166}FGDVKGELIDQLGVR.D	NA	S{+682}	683.72	5	3414.57	3413.57	1	-1	98	Specific	429.65	5.51	0.73	7.73	526	>WK07_RS23045 ref|WP_004192241.1|gi|490296783| alkyl hydroperoxide reductase	4491	Nsco_NS_434_20203020_B_multivorans_HILIC1.59970.59970.4	controllerType=0 controllerNumber=1 scan=59970	150.439	Trypsin	B1	DLDKLNHYSFGDVKGELIDQLGVR	S{+682}	682	682.166	682.17	682.166
17512:3	1	A.APAPAPAAS{+1531.668}TPAAATKPAK.S	NA	S{+1532}	1074.21	3	3220.6	3220.6	0	0	131	NRagged	429.65	6.81	0	5.54	1138	>WK07_RS26025 ref|WP_059843946.1|gi|981645301| competence protein ComE	5072	Nsco_NS_434_20203020_B_multivorans_HILIC3.17902.17902.3	controllerType=0 controllerNumber=1 scan=17902	51.4168	Trypsin	B3	APAPAPAASTPAAATKPAK	S{+1532}	1532	1531.67	1531.67	1531.67
18832:4	5	M.QFGS{+812.315}PAIKGESADK.D	NA	S{+812}	562.515	4	2247.04	2247.04	0	0	7	NRagged	429.7	7.3	7.3	5.2	329	>WK07_RS02280 ref|WP_006400546.1|gi|493445171| hypothetical protein	438	Nsco_NS_434_20203020_B_multivorans_HILIC1.19190.19190.4	controllerType=0 controllerNumber=1 scan=19190	56.9757	Trypsin	B1	QFGSPAIKGESADK	S{+812}	812	812.315	812.32	812.315
53471:4	1133	K.PS{+1818.908}SFPVSVC[+57.021]EATLPADAQTASVAGR.T	NA	C[+57], S{+1819}	1085.29	4	4338.13	4337.13	1	-0.8	108	Specific	429.71	8.11	0.86	6.24	4	>WK07_RS09285 ref|WP_059841811.1|gi|981642870| serine/threonine protein phosphatase	1810	Nsco_NS_434_20203020_B_multivorans_HILIC3.47133.47133.4	controllerType=0 controllerNumber=1 scan=47133	120.45	Trypsin	B3	PSSFPVSVCEATLPADAQTASVAGR	,S{+1819}	,+1819	1818.91	1818.91	1818.91
09531:3	820	W.DESS{+332.115}ERQQSDAVGQR.L	NA	S{+332}	675.629	3	2024.87	2023.87	1	-1.7	226	NRagged	429.74	73.28	0	7.28	8	>WK07_RS03990 ref|WP_012216916.1|gi|501173157| NADP-dependent aryl-alcohol dehydrogenase	771	Nsco_NS_434_20203020_B_multivorans_HILIC2.11265.11265.3	controllerType=0 controllerNumber=1 scan=11265	36.3448	Trypsin	B2	DESSERQQSDAVGQR	S{+332}	332	332.115	332.12	332.115
18263:4	5	L.HMHMQFGS{+276.116}PAIKGESADK.D	NA	S{+276}	562.515	4	2247.04	2247.04	0	0	3	NRagged	429.84	1.55	1.55	5.95	329	>WK07_RS02280 ref|WP_006400546.1|gi|493445171| hypothetical protein	438	Nsco_NS_434_20203020_B_multivorans_HILIC1.18746.18746.4	controllerType=0 controllerNumber=1 scan=18746	55.8959	Trypsin	B1	HMHMQFGSPAIKGESADK	S{+276}	276	276.116	276.12	276.116
69199:3	4	A.TLGGGLWGTASTVENGTNVDSKGNAIGVQPGVSAINNGYAGAQS{+426.158}QQR.V	NA	S{+426}	1678.14	3	5032.41	5028.41	4	-2.7	222	NRagged	429.89	8.25	8.25	7.07	472	>WK07_RS09835 ref|WP_059841917.1|gi|981642976| porin	1920	Nsco_NS_434_20203020_B_multivorans_HILIC1.60169.60169.3	controllerType=0 controllerNumber=1 scan=60169	150.906	Trypsin	B1	TLGGGLWGTASTVENGTNVDSKGNAIGVQPGVSAINNGYAGAQSQQR	S{+426}	426	426.158	426.16	426.158
09903:3	46	A.DSGAATQPAQTS{+924.526}SSSAPQK.G	NA	S{+925}	915.462	3	2744.37	2743.37	1	-1.2	183	NRagged	429.96	61.93	1.2	6.02	58	>WK07_RS02265 ref|WP_006400549.1|gi|493445174| hypothetical protein	435	Nsco_NS_434_20203020_B_multivorans_HILIC1.11742.11742.3	controllerType=0 controllerNumber=1 scan=11742	38.4455	Trypsin	B1	DSGAATQPAQTSSSSAPQK	S{+925}	925	924.526	924.53	924.526
73793:3	4	A.TLGGGLWGTASTVENGTNVDS{+400.154}KGNAIGVQPGVSAINNGYAGAQSQQR.V	NA	S{+400}	1668.14	3	5002.41	5002.41	0	0	222	NRagged	429.97	24.58	0	6.74	472	>WK07_RS09835 ref|WP_059841917.1|gi|981642976| porin	1920	Nsco_NS_434_20203020_B_multivorans_HILIC1.64112.64112.3	controllerType=0 controllerNumber=1 scan=64112	160.012	Trypsin	B1	TLGGGLWGTASTVENGTNVDSKGNAIGVQPGVSAINNGYAGAQSQQR	S{+400}	400	400.154	400.15	400.154
66479:4	101	K.PEDQS{+1654.763}LLQAHANYLR.S	NA	S{+1655}	853.167	4	3409.64	3409.64	0	0	71	Specific	430.02	68.64	0.82	3.86	39	>WK07_RS10460 ref|WP_006413128.1|gi|493457880| membrane protein	2045	Nsco_NS_434_20203020_B_multivorans_HILIC3.57623.57623.2	controllerType=0 controllerNumber=1 scan=57623	143.079	Trypsin	B3	PEDQSLLQAHANYLR	S{+1655}	1655	1654.76	1654.76	1654.76
47941:4	811	A.APAAASFETRDPGDAS{+278.133}FWDERFAR.G	NA	S{+278}	737.847	4	2948.37	2948.37	0	0	9	NRagged	430.03	14.71	2.4	5.12	3	>WK07_RS26480 ref|WP_006414149.1|gi|493458908| SAM-dependent methyltransferase	5161	Nsco_NS_434_20203020_B_multivorans_HILIC3.42569.42569.4	controllerType=0 controllerNumber=1 scan=42569	110.211	Trypsin	B3	APAAASFETRDPGDASFWDERFAR	S{+278}	278	278.133	278.13	278.133
34710:5	11	Y.AVGEC[+57.021]S{+1200.543}C[+57.021]VSVHGANR.L	NA	C[+57]*2, S{+1201}	561.657	5	2804.25	2803.25	1	-1.2	388	NRagged	430.06	31.5	0	5.44	197	>WK07_RS15390 ref|WP_006399547.1|gi|493444158| succinate dehydrogenase flavoprotein subunit	3004	Nsco_NS_434_20203020_B_multivorans_HILIC2.32036.32036.5	controllerType=0 controllerNumber=1 scan=32036	85.0098	Trypsin	B2	AVGECSCVSVHGANR	*2,S{+1201}	*2,+1201	1200.54	1200.54	1200.54
73426:10	8	R.NEC[+57.021]QVMS{+1668.833}YPRPADIATLKADSNIDMPSQPGFNLGYLAYNVEHKPVDKLEVR.Q	NA	C[+57], S{+1669}	747.173	10	7462.67	7459.67	3	-1.3	268	Specific	430.08	61.19	0	7.51	136	>WK07_RS07880 ref|WP_006417151.1|gi|493461934| ABC transporter	1534	Nsco_NS_434_20203020_B_multivorans_HILIC3.63310.63310.5	controllerType=0 controllerNumber=1 scan=63310	155.614	Trypsin	B3	NECQVMSYPRPADIATLKADSNIDMPSQPGFNLGYLAYNVEHKPVDKLEVR	,S{+1669}	,+1669	1668.83	1668.83	1668.83
68768:5	218	R.AAADGDATLEES{+1084.682}ADIEPDRLEQLAEPPEVDEPDESDARGGR.R	NA	S{+1085}	1084.93	5	5420.64	5420.64	0	0	78	Specific	430.09	59.63	0	7.5	11	>WK07_RS04295 ref|WP_059840872.1|gi|981641931| chemotaxis protein	832	Nsco_NS_434_20203020_B_multivorans_HILIC3.59402.59402.5	controllerType=0 controllerNumber=1 scan=59402	146.898	Trypsin	B3	AAADGDATLEESADIEPDRLEQLAEPPEVDEPDESDARGGR	S{+1085}	1085	1084.68	1084.68	1084.68
09184:3	13	K.PQATGHDEAS{+354.214}WAQNR.R	NA	S{+354}	674.994	3	2022.97	2021.97	1	-1.7	147	Specific	430.14	175.36	0	7.49	248	>WK07_RS11620 ref|WP_059842331.1|gi|981643390| peptidoglycan-associated lipoprotein	2270	Nsco_NS_434_20203020_B_multivorans_HILIC2.10962.10962.3	controllerType=0 controllerNumber=1 scan=10962	35.6708	Trypsin	B2	PQATGHDEASWAQNR	S{+354}	354	354.214	354.21	354.214
45791:4	27	M.PKPVVGDNGS{+550.238}GMHVHQSIWK.D	NA	S{+550}	681.589	4	2723.34	2723.34	0	0	260	NRagged	430.25	15.18	5.44	4.61	122	>WK07_RS21980 ref|WP_006401979.1|gi|493446630| glutamine synthetase	4283	Nsco_NS_434_20203020_B_multivorans_HILIC3.40734.40734.4	controllerType=0 controllerNumber=1 scan=40734	106.046	Trypsin	B3	PKPVVGDNGSGMHVHQSIWK	S{+550}	550	550.238	550.24	550.238
78083:4	125	V.PC[+57.021]VHS{+866.477}VGHPLEPGQQDVPWPC[+57.021]NPVK.Y	NA	C[+57]*2, S{+866}	926.462	4	3702.83	3700.83	2	-1.8	185	NRagged	430.27	58.69	0	7.12	50	>WK07_RS10575 ref|WP_006403485.1|gi|493448159| phosphoenolpyruvate carboxykinase	2066	Nsco_NS_434_20203020_B_multivorans_HILIC3.67128.67128.5	controllerType=0 controllerNumber=1 scan=67128	164.029	Trypsin	B3	PCVHSVGHPLEPGQQDVPWPCNPVK	*2,S{+866}	*2,+866	866.477	866.48	866.477
65817:4	10	I.AQVGAIS{+1474.648}ANSDSSIGDRIAEAMDK.V	NA	S{+1475}	971.457	4	3882.8	3880.8	2	-1.7	145	NRagged	430.28	30.22	1.25	5.02	203	>WK07_RS12940 ref|WP_006400973.1|gi|493445608| molecular chaperone GroEL	2524	Nsco_NS_434_20203020_B_multivorans_HILIC3.57055.57055.4	controllerType=0 controllerNumber=1 scan=57055	141.803	Trypsin	B3	AQVGAISANSDSSIGDRIAEAMDK	S{+1475}	1475	1474.65	1474.65	1474.65
12933:5	10	R.TQIEEATS{+1090.493}DYDREK.L	NA	S{+1090}	555.858	5	2775.26	2775.26	0	0	351	Specific	430.37	43.47	0	3.69	203	>WK07_RS12940 ref|WP_006400973.1|gi|493445608| molecular chaperone GroEL	2524	Nsco_NS_434_20203020_B_multivorans_HILIC3.14116.14116.3	controllerType=0 controllerNumber=1 scan=14116	42.397	Trypsin	B3	TQIEEATSDYDREK	S{+1090}	1090	1090.49	1090.49	1090.49
29892:5	1362	K.RHLDMLPS{+404.081}RLPAAR.E	NA	S{+404}	408.404	5	2037.99	2036.99	1	-1.6	37	Specific	430.39	233.7	0	8.16	2	>WK07_RS00270 ref|WP_059840101.1|gi|981641160| precorrin-6Y C5,15-methyltransferase	53	Nsco_NS_434_20203020_B_multivorans_HILIC2.28146.28146.4	controllerType=0 controllerNumber=1 scan=28146	76.0437	Trypsin	B2	RHLDMLPSRLPAAR	S{+404}	404	404.081	404.08	404.081
41276:3	97	K.AAAAAAASGAS{+1135.418}AVTTASAPTSVGAVVDQDANAQAAR.A	NA	S{+1135}	1436	3	4305.99	4305.99	0	0	140	Specific	430.44	203.91	10.98	7.7	97	>WK07_RS12300 ref|WP_059842411.1|gi|981643470| cell envelope protein SmpA	2401	Nsco_NS_434_20203020_B_multivorans_HILIC2.37272.37272.3	controllerType=0 controllerNumber=1 scan=37272	97.2425	Trypsin	B2	AAAAAAASGASAVTTASAPTSVGAVVDQDANAQAAR	S{+1135}	1135	1135.42	1135.42	1135.42
33015:5	151	M.AGMDDMPGMGGMS{+1363.837}GHR.Q	NA	S{+1364}	595.098	5	2971.46	2970.46	1	-1.1	34	NRagged	430.45	2.84	0.94	4.88	56	>WK07_RS27480 ref|WP_059844088.1|gi|981645443| copper oxidase	5357	Nsco_NS_434_20203020_B_multivorans_HILIC1.30461.30461.4	controllerType=0 controllerNumber=1 scan=30461	84.0968	Trypsin	B1	AGMDDMPGMGGMSGHR	S{+1364}	1364	1363.84	1363.84	1363.84
85550:3	718	L.PGSSIFS{+1772.816}SADSFAMIR.G	NA	S{+1773}	1149.21	3	3445.62	3445.62	0	0	78	NRagged	430.47	162.14	0	6.05	7	>WK07_RS21530 ref|WP_006402088.1|gi|493446740| succinyl-CoA--3-ketoacid-CoA transferase	4195	Nsco_NS_434_20203020_B_multivorans_HILIC3.72998.72998.3	controllerType=0 controllerNumber=1 scan=72998	175.721	Trypsin	B3	PGSSIFSSADSFAMIR	S{+1773}	1773	1772.82	1772.82	1772.82
42695:5	94	N.DS{+1552.662}SKWEPKPNDPGLETEYLK.R	NA	S{+1553}	778.164	5	3886.79	3885.79	1	-0.9	205	NRagged	430.5	88.01	0	7.28	67	>WK07_RS21375 ref|WP_006413762.1|gi|493458519| hypothetical protein	4166	Nsco_NS_434_20203020_B_multivorans_HILIC3.37929.37929.5	controllerType=0 controllerNumber=1 scan=37929	98.8475	Trypsin	B3	DSSKWEPKPNDPGLETEYLK	S{+1553}	1553	1552.66	1552.66	1552.66
50588:3	291	K.AADAGGSKPAAGAAGAPGAPAAPAPVPVPAS{+668.228}AVAGSAAQ.-	NA	S{+668}	1282.62	3	3845.86	3845.86	0	0	151	CRagged	430.51	142.92	0	7.23	55	>WK07_RS02065 ref|WP_006406986.1|gi|493451709| outer membrane lipid asymmetry maintenance protein MlaD	396	Nsco_NS_434_20203020_B_multivorans_HILIC2.45266.45266.3	controllerType=0 controllerNumber=1 scan=45266	115.86	Trypsin	B2	AADAGGSKPAAGAAGAPGAPAAPAPVPVPASAVAGSAAQ	S{+668}	668	668.228	668.23	668.228
63806:5	333	S.PVEGAS{+1497.656}ANELDGALPDDVREERR.A	NA	S{+1498}	799.379	5	3992.87	3992.87	0	0	347	NRagged	430.52	28.82	16.99	6.94	13	>WK07_RS04335 ref|WP_059840876.1|gi|981641935| ribosomal protein S12 methylthiotransferase RimO	839	Nsco_NS_434_20203020_B_multivorans_HILIC3.55440.55440.5	controllerType=0 controllerNumber=1 scan=55440	138.304	Trypsin	B3	PVEGASANELDGALPDDVREERR	S{+1498}	1498	1497.66	1497.66	1497.66
14738:4	889	A.QLS{+255.097}QVVDAHPNNAHAR.Y	NA	S{+255}	503.751	4	2011.98	2011.98	0	0	43	NRagged	430.59	48.44	0.26	5.49	6	>WK07_RS22990 ref|WP_035951043.1|gi|737989252| hypothetical protein	4480	Nsco_NS_434_20203020_B_multivorans_HILIC1.15945.15945.4	controllerType=0 controllerNumber=1 scan=15945	48.9275	Trypsin	B1	QLSQVVDAHPNNAHAR	S{+255}	255	255.097	255.1	255.097
72860:3	12	K.RTDVYLVGAYQHAS{+263.476}GTQLNADGTTSAAQASIGSYGYAGTK.S	NA	S{+263}	1439.48	3	4316.42	4314.42	2	-1.6	334	Specific	430.59	430.59	0	10.32	390	>WK07_RS15170 ref|WP_048803848.1|gi|881122298| porin	2960	Nsco_NS_434_20203020_B_multivorans_HILIC2.63689.63689.3	controllerType=0 controllerNumber=1 scan=63689	155.378	Trypsin	B2	RTDVYLVGAYQHASGTQLNADGTTSAAQASIGSYGYAGTK	S{+263}	263	263.476	263.48	263.476
51098:6	35	M.PHDLINSKPISS{+1644.814}AIR.E	NA	S{+1645}	549.628	6	3292.73	3292.73	0	0	495	NRagged	430.64	220.68	0	5.61	68	>WK07_RS01685 ref|WP_006400665.1|gi|493445295| DNA-directed RNA polymerase subunit beta	320	Nsco_NS_434_20203020_B_multivorans_HILIC1.45597.45597.6	controllerType=0 controllerNumber=1 scan=45597	119.424	Trypsin	B1	PHDLINSKPISSAIR	S{+1645}	1645	1644.81	1644.81	1644.81
40546:5	77	Q.LIGFGS{+983.541}FGSGKR.A	NA	S{+984}	442.648	5	2209.21	2209.21	0	0	44	NRagged	430.65	2.43	2.43	4.69	59	>WK07_RS06970 ref|WP_006401505.1|gi|493446149| DNA-binding protein HU-alpha	1357	Nsco_NS_434_20203020_B_multivorans_HILIC3.36235.36235.5	controllerType=0 controllerNumber=1 scan=36235	94.9329	Trypsin	B3	LIGFGSFGSGKR	S{+984}	984	983.541	983.54	983.541
29965:4	4	H.MQFGS{+681.274}PAIKGESADK.D	NA	S{+681}	562.515	4	2247.04	2247.04	0	0	6	NRagged	430.67	0.28	0.28	4.16	376	>WK07_RS02280 ref|WP_006400546.1|gi|493445171| hypothetical protein	438	Nsco_NS_434_20203020_B_multivorans_HILIC2.28196.28196.4	controllerType=0 controllerNumber=1 scan=28196	76.1522	Trypsin	B2	MQFGSPAIKGESADK	S{+681}	681	681.274	681.27	681.274
56474:3	37	T.SQYESASS{+604.233}RPLGGAEQGAPALAPQATFADYK.V	NA	S{+604}	1258.26	3	3772.76	3772.76	0	0	9	NRagged	430.74	27.17	1.2	6.7	91	>WK07_RS12565 ref|WP_006400405.1|gi|493445029| ribonucleotide-diphosphate reductase subunit alpha	2453	Nsco_NS_434_20203020_B_multivorans_HILIC1.50087.50087.3	controllerType=0 controllerNumber=1 scan=50087	129.031	Trypsin	B1	SQYESASSRPLGGAEQGAPALAPQATFADYK	S{+604}	604	604.233	604.23	604.233
11720:3	1021	A.TS{+325.035}TGGITNKQPGR.V	NA	S{+325}	547.914	3	1641.73	1641.73	0	0	207	NRagged	430.77	22.01	0.4	5.01	3	>WK07_RS09310 ref|WP_035954654.1|gi|737992873| isoaspartyl peptidase	1815	Nsco_NS_434_20203020_B_multivorans_HILIC1.13330.13330.4	controllerType=0 controllerNumber=1 scan=13330	42.379	Trypsin	B1	TSTGGITNKQPGR	S{+325}	325	325.035	325.04	325.035
19398:3	333	H.GADASGYGAQPAPVVHS{+332.116}GAPAAATSNAR.D	NA	S{+332}	961.786	3	2883.34	2883.34	0	0	65	NRagged	430.78	77.4	0	7.07	19	>WK07_RS23970 ref|WP_006396407.1|gi|493440965| purine-nucleoside phosphorylase	4670	Nsco_NS_434_20203020_B_multivorans_HILIC2.19765.19765.3	controllerType=0 controllerNumber=1 scan=19765	56.6549	Trypsin	B2	GADASGYGAQPAPVVHSGAPAAATSNAR	S{+332}	332	332.116	332.12	332.116
71850:5	686	Y.ADAAAQGIAADDVFIDEGVS{+1369.672}GYHVPPSEREQWQHVER.D	NA	S{+1370}	1084.72	5	5419.57	5419.57	0	0	22	NRagged	430.8	20.78	0	7.19	3	>WK07_RS21405 ref|WP_059843494.1|gi|981644802| resolvase	4172	Nsco_NS_434_20203020_B_multivorans_HILIC3.62009.62009.5	controllerType=0 controllerNumber=1 scan=62009	152.704	Trypsin	B3	ADAAAQGIAADDVFIDEGVSGYHVPPSEREQWQHVER	S{+1370}	1370	1369.67	1369.67	1369.67
83683:7	75	Q.PNS{+1787.846}GSQANQGVFFAMLKPGDTIMGMSLAHGGHLTHGSPVNMSGK.W	NA	S{+1788}	894.288	7	6253.97	6253.97	0	0	96	NRagged	430.84	127.27	0	6.65	60	>WK07_RS11585 ref|WP_006401565.1|gi|493446211| serine hydroxymethyltransferase	2263	Nsco_NS_434_20203020_B_multivorans_HILIC2.72397.72397.6	controllerType=0 controllerNumber=1 scan=72397	173.886	Trypsin	B2	PNSGSQANQGVFFAMLKPGDTIMGMSLAHGGHLTHGSPVNMSGK	S{+1788}	1788	1787.85	1787.85	1787.85
44495:3	84	K.AAAAAAASGAS{+1135.425}AVTTASAPTSVGAVVDQDANAQAAR.A	NA	S{+1135}	1436.67	3	4307.99	4305.99	2	-1.6	140	Specific	430.86	182.03	8.94	7.6	85	>WK07_RS12300 ref|WP_059842411.1|gi|981643470| cell envelope protein SmpA	2401	Nsco_NS_434_20203020_B_multivorans_HILIC1.40101.40101.3	controllerType=0 controllerNumber=1 scan=40101	107.234	Trypsin	B1	AAAAAAASGASAVTTASAPTSVGAVVDQDANAQAAR	S{+1135}	1135	1135.42	1135.42	1135.42
08681:5	191	R.YRS{+495.843}PDEAEADIRR.R	NA	S{+496}	415.528	5	2073.61	2073.61	0	0	251	Specific	430.94	218.16	2	6.32	24	>WK07_RS05815 ref|WP_059841122.1|gi|981642181| 2-methylcitrate synthase	1132	Nsco_NS_434_20203020_B_multivorans_HILIC1.10739.10739.4	controllerType=0 controllerNumber=1 scan=10739	36.0457	Trypsin	B1	YRSPDEAEADIRR	S{+496}	496	495.843	495.84	495.843
46412:4	120	R.VIVDNAAQFAPGTVVKPVDARPAQAAPDS{+568.216}AASGTPGRQT.-	NA	S{+568}	1100.55	4	4399.19	4399.19	0	0	359	CRagged	430.94	302.09	6	8.68	75	>WK07_RS00030 ref|WP_012213377.1|gi|501169399| MexX family efflux pump subunit	6	Nsco_NS_434_20203020_B_multivorans_HILIC3.41226.41226.4	controllerType=0 controllerNumber=1 scan=41226	107.121	Trypsin	B3	VIVDNAAQFAPGTVVKPVDARPAQAAPDSAASGTPGRQT	S{+568}	568	568.216	568.22	568.216
45231:5	103	T.LPS{+1981.880}DEQEPEGVGEEPC[+57.021]ADC[+57.021]GGTRLNPTAR.A	NA	C[+57]*2, S{+1982}	1025.46	5	5123.27	5123.27	0	0	1344	NRagged	430.95	12.79	9.87	5	33	>WK07_RS03030 ref|WP_059840611.1|gi|981641670| excinuclease ABC subunit A	585	Nsco_NS_434_20203020_B_multivorans_HILIC1.40686.40686.5	controllerType=0 controllerNumber=1 scan=40686	108.549	Trypsin	B1	LPSDEQEPEGVGEEPCADCGGTRLNPTAR	*2,S{+1982}	*2,+1982	1981.88	1981.88	1981.88
21770:4	333	Q.PAPVVHS{+1112.398}GAPAAATSNAR.D	NA	S{+1112}	697.323	4	2786.27	2786.27	0	0	75	NRagged	430.95	111.1	0	6.12	19	>WK07_RS23970 ref|WP_006396407.1|gi|493440965| purine-nucleoside phosphorylase	4670	Nsco_NS_434_20203020_B_multivorans_HILIC2.21717.21717.4	controllerType=0 controllerNumber=1 scan=21717	61.0929	Trypsin	B2	PAPVVHSGAPAAATSNAR	S{+1112}	1112	1112.4	1112.4	1112.4
41943:3	373	G.PSGGGPSGGAPSGGVPS{+1358.596}QEPPAR.V	NA	S{+1359}	1121.86	3	3363.55	3361.55	2	-2	214	NRagged	430.95	25.65	0	7.12	15	>WK07_RS16395 ref|WP_059842922.1|gi|981644066| hypothetical protein	3200	Nsco_NS_434_20203020_B_multivorans_HILIC2.37803.37803.3	controllerType=0 controllerNumber=1 scan=37803	98.4201	Trypsin	B2	PSGGGPSGGAPSGGVPSQEPPAR	S{+1359}	1359	1358.6	1358.6	1358.6
23867:5	5	S.ATAS{+1360.651}TAGGHTATR.C	NA	S{+1361}	513.255	5	2562.24	2562.24	0	0	41	NRagged	430.96	8.08	0	1.86	323	>WK07_RS02280 ref|WP_006400546.1|gi|493445171| hypothetical protein	438	Nsco_NS_434_20203020_B_multivorans_HILIC3.23050.23050.5	controllerType=0 controllerNumber=1 scan=23050	63.4133	Trypsin	B3	ATASTAGGHTATR	S{+1361}	1361	1360.65	1360.65	1360.65
68567:8	185	V.DPAES{+1239.371}VVVLSGTIKQFETAFGVTLERFEHHAIGQYR.G	NA	S{+1239}	659.81	8	5271.43	5271.43	0	0	94	NRagged	430.96	0.35	0	7.09	27	>WK07_RS28115 ref|WP_059844123.1|gi|981645478| peptidase S53	5480	Nsco_NS_434_20203020_B_multivorans_HILIC3.59256.59256.4	controllerType=0 controllerNumber=1 scan=59256	146.58	Trypsin	B3	DPAESVVVLSGTIKQFETAFGVTLERFEHHAIGQYR	S{+1239}	1239	1239.37	1239.37	1239.37
45135:5	282	A.PVSVPS{+529.302}RPHELKFPFNNR.N	NA	S{+529}	531.293	5	2652.44	2650.44	2	-2.5	150	NRagged	430.97	69.02	2.29	7.01	24	>WK07_RS26775 ref|WP_006398367.1|gi|493442953| alcohol dehydrogenase	5219	Nsco_NS_434_20203020_B_multivorans_HILIC1.40611.40611.5	controllerType=0 controllerNumber=1 scan=40611	108.386	Trypsin	B1	PVSVPSRPHELKFPFNNR	S{+529}	529	529.302	529.3	529.302
49931:3	210	K.AADAGGSKPAAGAAGAPGAPAAPAPVPVPAS{+668.226}AVAGSAAQ.-	NA	S{+668}	1282.62	3	3845.85	3845.85	0	0	151	CRagged	431.05	217.93	6	7.4	57	>WK07_RS02065 ref|WP_006406986.1|gi|493451709| outer membrane lipid asymmetry maintenance protein MlaD	396	Nsco_NS_434_20203020_B_multivorans_HILIC1.44660.44660.3	controllerType=0 controllerNumber=1 scan=44660	117.37	Trypsin	B1	AADAGGSKPAAGAAGAPGAPAAPAPVPVPASAVAGSAAQ	S{+668}	668	668.226	668.23	668.226
11065:3	268	T.HS{+262.101}YMHC[+57.021]WR.H	NA	C[+57], S{+262}	480.533	3	1439.58	1438.58	1	-2.3	414	NRagged	431.1	431.1	3.65	4.95	29	>WK07_RS27530 ref|WP_059844062.1|gi|981645417| isoleucine--tRNA ligase	5367	Nsco_NS_434_20203020_B_multivorans_HILIC2.12609.12609.3	controllerType=0 controllerNumber=1 scan=12609	39.4546	Trypsin	B2	HSYMHCWR	,S{+262}	,+262	262.101	262.1	262.101
63572:3	122	V.PPAQAS{+1731.815}GPVFIAPEADAQAPAR.N	NA	S{+1732}	1298.31	3	3892.92	3892.92	0	0	19	NRagged	431.14	0.76	0.34	5.22	36	>WK07_RS23525 ref|WP_059843678.1|gi|981645032| amylo-alpha-1,6-glucosidase	4584	Nsco_NS_434_20203020_B_multivorans_HILIC1.55719.55719.3	controllerType=0 controllerNumber=1 scan=55719	141.183	Trypsin	B1	PPAQASGPVFIAPEADAQAPAR	S{+1732}	1732	1731.82	1731.82	1731.82
20423:3	203	R.LNEHPQMPFAAS{+203.085}EPSRK.Y	NA	S{+203}	715.016	3	2143.03	2142.03	1	-1.6	43	Specific	431.34	232.95	13.96	7.26	55	>WK07_RS00700 ref|WP_006410405.1|gi|493455128| hypothetical protein	137	Nsco_NS_434_20203020_B_multivorans_HILIC1.20455.20455.3	controllerType=0 controllerNumber=1 scan=20455	59.9325	Trypsin	B1	LNEHPQMPFAASEPSRK	S{+203}	203	203.085	203.09	203.085
71343:6	505	H.GIS{+1383.642}QFTPPEHVAELVDEVHR.H	NA	S{+1384}	608.302	6	3644.78	3643.78	1	-0.9	345	NRagged	431.35	47.72	0	6.35	15	>WK07_RS07185 ref|WP_059841396.1|gi|981642455| uroporphyrinogen decarboxylase	1400	Nsco_NS_434_20203020_B_multivorans_HILIC3.61599.61599.6	controllerType=0 controllerNumber=1 scan=61599	151.81	Trypsin	B3	GISQFTPPEHVAELVDEVHR	S{+1384}	1384	1383.64	1383.64	1383.64
38701:5	519	R.HLLS{+457.211}GGGLLAHYRDPAR.R	NA	S{+457}	459.046	5	2291.2	2290.2	1	-1.5	334	Specific	431.4	166.65	5.57	7.61	7	>WK07_RS17640 ref|WP_059843045.1|gi|981644230| amidase	3440	Nsco_NS_434_20203020_B_multivorans_HILIC2.35226.35226.5	controllerType=0 controllerNumber=1 scan=35226	92.5195	Trypsin	B2	HLLSGGGLLAHYRDPAR	S{+457}	457	457.211	457.21	457.211
79456:4	51	V.YLVDS{+1440.703}GGANLPNQDDVFPDRDHFGR.I	NA	S{+1441}	1062.01	4	4245.01	4245.01	0	0	141	NRagged	431.41	23.42	0	6.82	87	>WK07_RS17985 ref|WP_012216414.1|gi|501172626| methylcrotonoyl-CoA carboxylase	3503	Nsco_NS_434_20203020_B_multivorans_HILIC3.68217.68217.2	controllerType=0 controllerNumber=1 scan=68217	166.352	Trypsin	B3	YLVDSGGANLPNQDDVFPDRDHFGR	S{+1441}	1441	1440.7	1440.7	1440.7
51484:3	158	F.DDGELNAS{+348.138}YNC[+57.021]LDRHVEAGNGQR.V	NA	C[+57], S{+348}	980.429	3	2939.27	2938.27	1	-1.1	51	NRagged	431.48	10.21	0.17	5.44	28	>WK07_RS27870 ref|WP_059844092.1|gi|981645447| acetyl-coenzyme A synthetase	5432	Nsco_NS_434_20203020_B_multivorans_HILIC2.46003.46003.3	controllerType=0 controllerNumber=1 scan=46003	117.458	Trypsin	B2	DDGELNASYNCLDRHVEAGNGQR	,S{+348}	,+348	348.138	348.14	348.138
11862:3	2	K.AAAAAAASADAGASAS{+1703.627}APAAASSTK.A	NA	S{+1704}	1241.54	3	3722.61	3721.61	1	-0.9	159	Specific	431.54	58.98	0	6.93	1033	>WK07_RS26025 ref|WP_059843946.1|gi|981645301| competence protein ComE	5072	Nsco_NS_434_20203020_B_multivorans_HILIC1.13441.13441.3	controllerType=0 controllerNumber=1 scan=13441	42.6531	Trypsin	B1	AAAAAAASADAGASASAPAAASSTK	S{+1704}	1704	1703.63	1703.63	1703.63
22457:4	120	K.VRYDNYDS{+598.371}DDTLQAK.L	NA	S{+598}	601.053	4	2401.19	2401.19	0	0	53	Specific	431.59	180.39	1.36	7.07	60	>WK07_RS04440 ref|WP_012213287.1|gi|501169301| ABC transporter substrate-binding protein	860	Nsco_NS_434_20203020_B_multivorans_HILIC2.22273.22273.3	controllerType=0 controllerNumber=1 scan=22273	62.3225	Trypsin	B2	VRYDNYDSDDTLQAK	S{+598}	598	598.371	598.37	598.371
66656:4	305	W.SADYIDPHS{+312.190}NAQGFAWNPDNGDKSPYK.M	NA	S{+312}	827.385	4	3306.52	3306.52	0	0	425	NRagged	431.66	24.77	0	7.23	16	>WK07_RS03625 ref|WP_048804639.1|gi|881127106| ABC transporter substrate-binding protein	700	Nsco_NS_434_20203020_B_multivorans_HILIC1.58193.58193.5	controllerType=0 controllerNumber=1 scan=58193	146.658	Trypsin	B1	SADYIDPHSNAQGFAWNPDNGDKSPYK	S{+312}	312	312.19	312.19	312.19
27635:3	7	R.GGTKVEPGLAEKWDVS{+1309.196}SDGK.V	NA	S{+1309}	1124.41	3	3371.23	3369.23	2	-2	77	Specific	431.71	319.18	0	9.61	147	>WK07_RS07880 ref|WP_006417151.1|gi|493461934| ABC transporter	1534	Nsco_NS_434_20203020_B_multivorans_HILIC2.26391.26391.3	controllerType=0 controllerNumber=1 scan=26391	71.801	Trypsin	B2	GGTKVEPGLAEKWDVSSDGK	S{+1309}	1309	1309.2	1309.2	1309.2
83716:3	9	V.PEEYGGDSPFVPVS{+836.978}AK.T	NA	S{+837}	839.596	3	2516.77	2515.77	1	-1.3	601	NRagged	431.75	191.79	0	6.61	124	>WK07_RS21305 ref|WP_006402062.1|gi|493446714| translation initiation factor IF-2	4152	Nsco_NS_434_20203020_B_multivorans_HILIC3.71562.71562.2	controllerType=0 controllerNumber=1 scan=71562	173.632	Trypsin	B3	PEEYGGDSPFVPVSAK	S{+837}	837	836.978	836.98	836.978
26350:3	404	F.ADS{+872.361}FGGNHQTAR.I	NA	S{+872}	711.982	3	2133.93	2132.93	1	-1.6	227	NRagged	431.76	41.31	16.58	3.98	12	>WK07_RS13660 ref|WP_059842637.1|gi|981643696| TonB-dependent receptor	2663	Nsco_NS_434_20203020_B_multivorans_HILIC3.24979.24979.3	controllerType=0 controllerNumber=1 scan=24979	68.0789	Trypsin	B3	ADSFGGNHQTAR	S{+872}	872	872.361	872.36	872.361
61267:6	81	K.RMGHAGALIS{+1473.157}GGADTAEAKLEIMEAC[+57.021]GIK.V	NA	C[+57], S{+1473}	739.61	6	4432.62	4430.62	2	-1.5	249	Specific	431.81	174.91	0	8.45	81	>WK07_RS26890 ref|WP_006398391.1|gi|493442977| succinate--CoA ligase subunit alpha	5240	Nsco_NS_434_20203020_B_multivorans_HILIC2.54224.54224.4	controllerType=0 controllerNumber=1 scan=54224	135.124	Trypsin	B2	RMGHAGALISGGADTAEAKLEIMEACGIK	,S{+1473}	,+1473	1473.16	1473.16	1473.16
60147:3	338	A.QAAPAAGASASVAQATTPNAVVNAEAS{+570.237}QAVTPSDEQPSAQSK.S	NA	S{+570}	1517.06	3	4549.16	4549.16	0	0	45	NRagged	431.83	10.26	0	6.59	22	>WK07_RS05710 ref|WP_012468077.1|gi|501444628| porin	1111	Nsco_NS_434_20203020_B_multivorans_HILIC2.53355.53355.3	controllerType=0 controllerNumber=1 scan=53355	133.308	Trypsin	B2	QAAPAAGASASVAQATTPNAVVNAEASQAVTPSDEQPSAQSK	S{+570}	570	570.237	570.24	570.237
32761:5	746	R.HYISGC[+57.021]QSTS{+1408.915}VC[+57.021]MFGNDR.T	NA	C[+57]*2, S{+1409}	706.565	5	3528.79	3527.79	1	-1	707	Specific	431.84	295.09	0	7.24	6	>WK07_RS00130 ref|WP_059840125.1|gi|981641184| TonB-dependent receptor	26	Nsco_NS_434_20203020_B_multivorans_HILIC1.30256.30256.3	controllerType=0 controllerNumber=1 scan=30256	83.6057	Trypsin	B1	HYISGCQSTSVCMFGNDR	*2,S{+1409}	*2,+1409	1408.91	1408.91	1408.91
17480:4	341	K.EEHLS{+503.268}AANLEHVR.K	NA	S{+503}	503.01	4	2009.02	2008.02	1	-1.7	254	Specific	431.85	104.43	0	5.38	12	>WK07_RS08045 ref|WP_006402978.1|gi|493447647| glyceraldehyde 3-phosphate reductase	1567	Nsco_NS_434_20203020_B_multivorans_HILIC1.18104.18104.3	controllerType=0 controllerNumber=1 scan=18104	54.2844	Trypsin	B1	EEHLSAANLEHVR	S{+503}	503	503.268	503.27	503.268
21070:4	393	A.QGNGIHDTHMNQGS{+335.135}TGPNYLHR.A	NA	S{+335}	693.316	4	2770.24	2769.24	1	-1.2	147	NRagged	431.85	2.28	0	5.98	18	>WK07_RS27625 ref|WP_035952143.1|gi|737990361| hypothetical protein	5386	Nsco_NS_434_20203020_B_multivorans_HILIC1.20967.20967.3	controllerType=0 controllerNumber=1 scan=20967	61.1445	Trypsin	B1	QGNGIHDTHMNQGSTGPNYLHR	S{+335}	335	335.135	335.13	335.135
14557:4	318	S.PQGPQHDES{+200.065}RPPDPTISTK.S	NA	S{+200}	573.025	4	2289.08	2287.08	2	-2.9	4	NRagged	431.87	229.2	0	7.04	18	>WK07_RS11995 ref|WP_006401657.1|gi|493446304| mammalian cell entry protein	2341	Nsco_NS_434_20203020_B_multivorans_HILIC3.15376.15376.4	controllerType=0 controllerNumber=1 scan=15376	45.2578	Trypsin	B3	PQGPQHDESRPPDPTISTK	S{+200}	200	200.065	200.06	200.065
27921:5	3	K.PAATTSATTSTTTSAGTASTSTTATAGTTAAPAPAPAAS{+991.442}TPAAATKPAK.S	NA	S{+991}	1063.52	5	5313.59	5309.59	4	-2.5	101	Specific	431.92	431.92	0	9.44	1102	>WK07_RS26025 ref|WP_059843946.1|gi|981645301| competence protein ComE	5072	Nsco_NS_434_20203020_B_multivorans_HILIC2.26614.26614.5	controllerType=0 controllerNumber=1 scan=26614	72.3784	Trypsin	B2	PAATTSATTSTTTSAGTASTSTTATAGTTAAPAPAPAASTPAAATKPAK	S{+991}	991	991.442	991.44	991.442
83176:2	7	V.TLYGVLDAGITYQS{+383.137}NVASK.S	NA	S{+383}	1192.09	2	2383.17	2383.17	0	0	25	NRagged	431.93	2.3	0	4.25	375	>WK07_RS17305 ref|WP_048804585.1|gi|881127052| porin	3376	Nsco_NS_434_20203020_B_multivorans_HILIC1.71502.71502.2	controllerType=0 controllerNumber=1 scan=71502	175.276	Trypsin	B1	TLYGVLDAGITYQSNVASK	S{+383}	383	383.137	383.14	383.137
13733:4	573	K.RTAIDPS{+467.070}IKVDGK.R	NA	S{+467}	467.471	4	1866.86	1866.86	0	0	10	Specific	431.96	242.9	2.34	7.58	8	>WK07_RS17235 ref|WP_059843006.1|gi|981644179| Zn-dependent hydrolase	3362	Nsco_NS_434_20203020_B_multivorans_HILIC2.14964.14964.3	controllerType=0 controllerNumber=1 scan=14964	45.2791	Trypsin	B2	RTAIDPSIKVDGK	S{+467}	467	467.07	467.07	467.07
36492:4	452	K.LAS{+475.103}ELIAKHPELR.L	NA	S{+475}	488.995	4	1952.96	1951.96	1	-1.7	402	Specific	432	7.8	0	5.75	14	>WK07_RS26270 ref|WP_059843963.1|gi|981645318| RNA-binding transcriptional accessory protein	5120	Nsco_NS_434_20203020_B_multivorans_HILIC1.33307.33307.4	controllerType=0 controllerNumber=1 scan=33307	91.001	Trypsin	B1	LASELIAKHPELR	S{+475}	475	475.103	475.1	475.103
57619:4	876	Q.LEQAGYKPS{+290.098}QASPHYPADILAAQAR.V	NA	S{+290}	744.121	4	2973.46	2972.46	1	-1.1	38	NRagged	432	7.49	3.78	6.44	8	>WK07_RS04140 ref|WP_006412370.1|gi|493457115| purine-nucleoside phosphorylase	801	Nsco_NS_434_20203020_B_multivorans_HILIC1.51003.51003.5	controllerType=0 controllerNumber=1 scan=51003	130.981	Trypsin	B1	LEQAGYKPSQASPHYPADILAAQAR	S{+290}	290	290.098	290.1	290.098
28233:4	8	E.PGLAEKWDVS{+649.314}SDGK.V	NA	S{+649}	535.267	4	2138.05	2138.05	0	0	83	NRagged	432	9.97	1.42	4.95	136	>WK07_RS07880 ref|WP_006417151.1|gi|493461934| ABC transporter	1534	Nsco_NS_434_20203020_B_multivorans_HILIC3.26511.26511.4	controllerType=0 controllerNumber=1 scan=26511	71.7852	Trypsin	B3	PGLAEKWDVSSDGK	S{+649}	649	649.314	649.31	649.314
63374:7	112	K.QGEHSEHMGYLLAEMQS{+1738.145}LAR.Q	NA	S{+1738}	576.178	7	4027.2	4025.2	2	-1.7	241	Specific	432.04	432.04	8.22	7.97	42	>WK07_RS15855 ref|WP_006412618.1|gi|493457364| phenylacetic acid degradation protein	3095	Nsco_NS_434_20203020_B_multivorans_HILIC1.55563.55563.4	controllerType=0 controllerNumber=1 scan=55563	140.865	Trypsin	B1	QGEHSEHMGYLLAEMQSLAR	S{+1738}	1738	1738.14	1738.14	1738.14
65023:3	1	D.PDNTIQHVS{+644.332}VNNLNVGR.S	NA	S{+644}	841.436	3	2522.29	2521.29	1	-1.3	137	NRagged	432.23	20.24	0	5.58	526	>WK07_RS23045 ref|WP_004192241.1|gi|490296783| alkyl hydroperoxide reductase	4491	Nsco_NS_434_20203020_B_multivorans_HILIC1.56843.56843.3	controllerType=0 controllerNumber=1 scan=56843	143.68	Trypsin	B1	PDNTIQHVSVNNLNVGR	S{+644}	644	644.332	644.33	644.332
13971:3	3	K.AAAAAAASADAGAS{+1802.651}ASAPAAASSTK.A	NA	S{+1803}	1274.88	3	3822.63	3820.63	2	-1.8	159	Specific	432.24	121.77	0	7.31	1102	>WK07_RS26025 ref|WP_059843946.1|gi|981645301| competence protein ComE	5072	Nsco_NS_434_20203020_B_multivorans_HILIC2.15154.15154.3	controllerType=0 controllerNumber=1 scan=15154	45.6997	Trypsin	B2	AAAAAAASADAGASASAPAAASSTK	S{+1803}	1803	1802.65	1802.65	1802.65
17418:3	1	K.AAAAAAASADAGAS{+1903.664}ASAPAAASSTK.A	NA	S{+1904}	1308.22	3	3922.64	3921.64	1	-0.9	159	Specific	432.26	34.67	0	6.63	1138	>WK07_RS26025 ref|WP_059843946.1|gi|981645301| competence protein ComE	5072	Nsco_NS_434_20203020_B_multivorans_HILIC3.17831.17831.3	controllerType=0 controllerNumber=1 scan=17831	51.2335	Trypsin	B3	AAAAAAASADAGASASAPAAASSTK	S{+1904}	1904	1903.66	1903.66	1903.66
51260:3	171	V.SWDVVDVES{+251.117}GDVGRGC[+57.021]DEGLYEK.L	NA	C[+57], S{+251}	941.421	3	2822.25	2822.25	0	0	80	NRagged	432.32	71.37	16.93	4.74	56	>WK07_RS17925 ref|WP_006398886.1|gi|493443484| spermidine/putrescine ABC transporter substrate-binding protein	3493	Nsco_NS_434_20203020_B_multivorans_HILIC1.45724.45724.3	controllerType=0 controllerNumber=1 scan=45724	119.678	Trypsin	B1	SWDVVDVESGDVGRGCDEGLYEK	,S{+251}	,+251	251.117	251.12	251.117
41006:5	26	R.HMNS{+1351.596}TSFFYAHTDQWR.Y	NA	S{+1352}	677.101	5	3381.48	3379.48	2	-2	610	Specific	432.41	192.66	0	6.98	111	>WK07_RS27950 ref|WP_059844105.1|gi|981645460| nitrate reductase	5448	Nsco_NS_434_20203020_B_multivorans_HILIC3.36560.36560.3	controllerType=0 controllerNumber=1 scan=36560	95.6256	Trypsin	B3	HMNSTSFFYAHTDQWR	S{+1352}	1352	1351.6	1351.6	1351.6
29802:4	446	D.LDAQVRDS{+283.131}HLEGTTGIAHTR.W	NA	S{+283}	616.065	4	2461.24	2460.24	1	-1.4	54	NRagged	432.42	69.07	0.47	7.47	9	>WK07_RS28315 ref|WP_059844140.1|gi|981645495| glutamine--fructose-6-phosphate aminotransferase	5517	Nsco_NS_434_20203020_B_multivorans_HILIC3.27711.27711.4	controllerType=0 controllerNumber=1 scan=27711	74.6371	Trypsin	B3	LDAQVRDSHLEGTTGIAHTR	S{+283}	283	283.131	283.13	283.131
74435:5	40	Y.SGLMDMMNDDELRGVIGHEMGHVALGHS{+293.115}K.K	NA	S{+293}	686.717	5	3429.56	3429.56	0	0	117	NRagged	432.44	432.44	432.44	9.15	90	>WK07_RS26365 ref|WP_059843973.1|gi|981645328| peptidase	5138	Nsco_NS_434_20203020_B_multivorans_HILIC3.64227.64227.5	controllerType=0 controllerNumber=1 scan=64227	157.758	Trypsin	B3	SGLMDMMNDDELRGVIGHEMGHVALGHSK	S{+293}	293	293.115	293.12	293.115
83574:5	495	V.SYAQSYGAHGHRVESADALEPLLREC[+57.021]FAS{+570.261}PGVHVIDVPVDYSDNER.V	NA	C[+57], S{+570}	1137.54	5	5683.67	5683.67	0	0	488	NRagged	432.49	121.49	0	5.46	10	>WK07_RS18380 ref|WP_006398015.1|gi|493442596| acetolactate synthase	3582	Nsco_NS_434_20203020_B_multivorans_HILIC3.71445.71445.5	controllerType=0 controllerNumber=1 scan=71445	173.438	Trypsin	B3	SYAQSYGAHGHRVESADALEPLLRECFASPGVHVIDVPVDYSDNER	,S{+570}	,+570	570.261	570.26	570.261
62682:5	27	V.PVSAFDEDKFES{+661.345}GHAFDGSSIAGWK.G	NA	S{+661}	669.92	5	3345.57	3345.57	0	0	37	NRagged	432.57	70.26	3.6	6.83	122	>WK07_RS21980 ref|WP_006401979.1|gi|493446630| glutamine synthetase	4283	Nsco_NS_434_20203020_B_multivorans_HILIC3.54593.54593.5	controllerType=0 controllerNumber=1 scan=54593	136.442	Trypsin	B3	PVSAFDEDKFESGHAFDGSSIAGWK	S{+661}	661	661.345	661.35	661.345
85027:2	8	V.TLYGVLDAGITYQS{+384.166}NVASK.S	NA	S{+384}	1192.6	2	2384.2	2384.2	0	0	25	NRagged	432.59	49.54	0.28	6.82	318	>WK07_RS17305 ref|WP_048804585.1|gi|881127052| porin	3376	Nsco_NS_434_20203020_B_multivorans_HILIC2.73463.73463.2	controllerType=0 controllerNumber=1 scan=73463	175.345	Trypsin	B2	TLYGVLDAGITYQSNVASK	S{+384}	384	384.166	384.17	384.166
05149:4	9	R.AQALQQQQAS{+203.084}EAAQPAMHEEHHHGKK.A	NA	S{+203}	774.12	4	3093.46	3093.46	0	0	43	Specific	432.62	127.48	33.14	7.77	168	>WK07_RS21360 ref|WP_006413761.1|gi|493458518| hypothetical protein	4163	Nsco_NS_434_20203020_B_multivorans_HILIC2.6850.6850.4	controllerType=0 controllerNumber=1 scan=6850	26.5408	Trypsin	B2	AQALQQQQASEAAQPAMHEEHHHGKK	S{+203}	203	203.084	203.08	203.084
81234:2	548	K.PGSTVYIAGAGPVGMAAAAS{+275.158}AR.L	NA	S{+275}	1125.59	2	2250.16	2250.16	0	0	186	Specific	432.71	225.13	0	7.01	7	>WK07_RS14150 ref|WP_006396349.1|gi|493440906| aldehyde dismutase	2760	Nsco_NS_434_20203020_B_multivorans_HILIC1.69983.69983.4	controllerType=0 controllerNumber=1 scan=69983	173.032	Trypsin	B1	PGSTVYIAGAGPVGMAAAASAR	S{+275}	275	275.158	275.16	275.158
21797:4	70	T.PEEADDDEQELS{+1537.299}DDDAGNHEVQDSR.I	NA	S{+1537}	1088.86	4	4352.4	4352.4	0	0	151	NRagged	432.73	171.7	0	7.32	38	>WK07_RS02225 ref|WP_059840424.1|gi|981641483| hypothetical protein	427	Nsco_NS_434_20203020_B_multivorans_HILIC2.21742.21742.4	controllerType=0 controllerNumber=1 scan=21742	61.1598	Trypsin	B2	PEEADDDEQELSDDDAGNHEVQDSR	S{+1537}	1537	1537.3	1537.3	1537.3
44253:3	9	Q.QAAQQAAAAQQAAAPADS{+910.446}AQDEAR.A	NA	S{+910}	1084.52	3	3251.54	3249.54	2	-2.1	189	NRagged	432.81	18.88	12.6	6.32	124	>WK07_RS21305 ref|WP_006402062.1|gi|493446714| translation initiation factor IF-2	4152	Nsco_NS_434_20203020_B_multivorans_HILIC3.39441.39441.3	controllerType=0 controllerNumber=1 scan=39441	102.864	Trypsin	B3	QAAQQAAAAQQAAAPADSAQDEAR	S{+910}	910	910.446	910.45	910.446
11977:2	343	K.KLQQWSQQNAAGAKPAS{+201.081}NP.-	NA	S{+201}	1114.06	2	2227.11	2225.11	2	-3	124	CRagged	432.85	230.09	0	7.82	54	>WK07_RS20185 ref|WP_059843369.1|gi|981644638| hypothetical protein	3939	Nsco_NS_434_20203020_B_multivorans_HILIC2.13428.13428.2	controllerType=0 controllerNumber=1 scan=13428	41.5219	Trypsin	B2	KLQQWSQQNAAGAKPASNP	S{+201}	201	201.081	201.08	201.081
13242:5	56	E.HDES{+469.239}HWVGHDR.T	NA	S{+469}	369.772	5	1844.83	1843.83	1	-1.8	531	NRagged	432.88	7.88	0	5.08	47	>WK07_RS22370 ref|WP_054317644.1|gi|933608123| type IV secretion protein Rhs	4359	Nsco_NS_434_20203020_B_multivorans_HILIC1.14664.14664.5	controllerType=0 controllerNumber=1 scan=14664	45.7963	Trypsin	B1	HDESHWVGHDR	S{+469}	469	469.239	469.24	469.239
26680:4	115	K.GASAAQAAPKPTDNS{+567.198}SGTFVFSRPGK.F	NA	S{+567}	780.374	4	3118.47	3116.47	2	-2.2	66	Specific	432.91	104.86	0	7.04	98	>WK07_RS13485 ref|WP_059842649.1|gi|981643708| outer membrane lipoprotein carrier protein LolA	2632	Nsco_NS_434_20203020_B_multivorans_HILIC1.25411.25411.4	controllerType=0 controllerNumber=1 scan=25411	72.087	Trypsin	B1	GASAAQAAPKPTDNSSGTFVFSRPGK	S{+567}	567	567.198	567.2	567.198
63390:4	369	V.DLYQLHWPDRS{+874.448}TTTFGR.S	NA	S{+874}	742.622	4	2967.47	2967.47	0	0	131	NRagged	432.94	7.09	2	3.98	13	>WK07_RS01490 ref|WP_006404877.1|gi|493449575| aldo/keto reductase	285	Nsco_NS_434_20203020_B_multivorans_HILIC2.55906.55906.4	controllerType=0 controllerNumber=1 scan=55906	138.72	Trypsin	B2	DLYQLHWPDRSTTTFGR	S{+874}	874	874.448	874.45	874.448
22097:2	1943	E.PTTAVS{+1339.481}GTADKK.A	NA	S{+1339}	1258.56	2	2516.11	2515.11	1	-1.3	34	NRagged	432.94	152.53	0	5.76	2	>WK07_RS13315 ref|WP_039225081.1|gi|746164747| transport-associated protein	2598	Nsco_NS_434_20203020_B_multivorans_HILIC3.21642.21642.2	controllerType=0 controllerNumber=1 scan=21642	60.1535	Trypsin	B3	PTTAVSGTADKK	S{+1339}	1339	1339.48	1339.48	1339.48
73592:6	109	R.HGLAEEATVYAQQDPDVIDAGVFHNDVIS{+905.409}VGNRDTLFTHER.A	NA	S{+905}	908.104	6	5443.59	5441.59	2	-1.2	226	Specific	433.05	29.06	0	8.08	43	>WK07_RS20080 ref|WP_006414095.1|gi|493458854| succinylarginine dihydrolase	3918	Nsco_NS_434_20203020_B_multivorans_HILIC2.64377.64377.5	controllerType=0 controllerNumber=1 scan=64377	156.96	Trypsin	B2	HGLAEEATVYAQQDPDVIDAGVFHNDVISVGNRDTLFTHER	S{+905}	905	905.409	905.41	905.409
11528:3	1	A.GTTAAPAPAPAAS{+568.216}TPAAATKPAK.S	NA	S{+568}	863.106	3	2587.3	2587.3	0	0	127	NRagged	433.07	76.99	0	6.65	1138	>WK07_RS26025 ref|WP_059843946.1|gi|981645301| competence protein ComE	5072	Nsco_NS_434_20203020_B_multivorans_HILIC3.12772.12772.3	controllerType=0 controllerNumber=1 scan=12772	39.0327	Trypsin	B3	GTTAAPAPAPAASTPAAATKPAK	S{+568}	568	568.216	568.22	568.216
61287:2	1170	V.PPQASAVPAGGS{+759.341}EAR.V	NA	S{+759}	1078.03	2	2155.04	2154.04	1	-1.6	53	NRagged	433.13	132.07	0	6.17	5	>WK07_RS12560 ref|WP_006400403.1|gi|493445027| ribonucleotide-diphosphate reductase subunit beta	2452	Nsco_NS_434_20203020_B_multivorans_HILIC3.53479.53479.2	controllerType=0 controllerNumber=1 scan=53479	134.069	Trypsin	B3	PPQASAVPAGGSEAR	S{+759}	759	759.341	759.34	759.341
72333:2	4	Q.PGVSAINNGYAGAQS{+682.824}QQR.V	NA	S{+683}	1251.36	2	2501.71	2500.71	1	-1.3	251	NRagged	433.15	70.01	0	6.42	472	>WK07_RS09835 ref|WP_059841917.1|gi|981642976| porin	1920	Nsco_NS_434_20203020_B_multivorans_HILIC1.62797.62797.2	controllerType=0 controllerNumber=1 scan=62797	156.979	Trypsin	B1	PGVSAINNGYAGAQSQQR	S{+683}	683	682.824	682.82	682.824
73594:4	1209	V.AALHHAAHDAC[+57.021]FLANS{+743.476}VR.T	NA	C[+57], S{+743}	676.863	4	2704.43	2704.43	0	0	129	NRagged	433.17	12.14	12.14	6.38	3	>WK07_RS14265 ref|WP_035956149.1|gi|737994368| peroxiredoxin	2783	Nsco_NS_434_20203020_B_multivorans_HILIC2.64378.64378.3	controllerType=0 controllerNumber=1 scan=64378	156.961	Trypsin	B2	AALHHAAHDACFLANSVR	,S{+743}	,+743	743.476	743.48	743.476
59596:5	1	H.YS{+347.163}FGDVKGELIDQLGVRDK.E	NA	S{+347}	498.26	5	2487.27	2486.27	1	-1.3	105	NRagged	433.22	44.34	44.34	7.51	554	>WK07_RS23045 ref|WP_004192241.1|gi|490296783| alkyl hydroperoxide reductase	4491	Nsco_NS_434_20203020_B_multivorans_HILIC2.52856.52856.5	controllerType=0 controllerNumber=1 scan=52856	132.14	Trypsin	B2	YSFGDVKGELIDQLGVRDK	S{+347}	347	347.163	347.16	347.163
72226:2	306	L.PEATQQGDISFVS{+570.229}GGIGKDQSTAFER.N	NA	S{+570}	1648.27	2	3295.54	3295.54	0	0	36	NRagged	433.23	186.57	2.4	5.91	18	>WK07_RS27030 ref|WP_006398420.1|gi|493443007| hypothetical protein	5268	Nsco_NS_434_20203020_B_multivorans_HILIC2.63162.63162.2	controllerType=0 controllerNumber=1 scan=63162	154.278	Trypsin	B2	PEATQQGDISFVSGGIGKDQSTAFER	S{+570}	570	570.229	570.23	570.229
26842:4	9	E.PGLAEKWDVS{+649.313}SDGK.V	NA	S{+649}	535.267	4	2138.05	2138.05	0	0	83	NRagged	433.24	20.98	1.77	5.28	146	>WK07_RS07880 ref|WP_006417151.1|gi|493461934| ABC transporter	1534	Nsco_NS_434_20203020_B_multivorans_HILIC1.25537.25537.4	controllerType=0 controllerNumber=1 scan=25537	72.3807	Trypsin	B1	PGLAEKWDVSSDGK	S{+649}	649	649.313	649.31	649.313
40023:3	6	A.PPPADNGAS{+839.322}QAQPFDPNRALQGK.T	NA	S{+839}	1072.5	3	3215.49	3215.49	0	0	52	NRagged	433.25	19.73	8.63	7.24	228	>WK07_RS16945 ref|WP_043281040.1|gi|759561637| cell division protein	3305	Nsco_NS_434_20203020_B_multivorans_HILIC2.36301.36301.3	controllerType=0 controllerNumber=1 scan=36301	94.99	Trypsin	B2	PPPADNGASQAQPFDPNRALQGK	S{+839}	839	839.322	839.32	839.322
50804:3	161	K.AADAGGSKPAAGAAGAPGAPAAPAPVPVPAS{+665.226}AVAGSAAQ.-	NA	S{+665}	1282.62	3	3845.85	3842.85	3	-2.6	151	CRagged	433.26	126.37	0	7.24	64	>WK07_RS02065 ref|WP_006406986.1|gi|493451709| outer membrane lipid asymmetry maintenance protein MlaD	396	Nsco_NS_434_20203020_B_multivorans_HILIC3.44894.44894.3	controllerType=0 controllerNumber=1 scan=44894	115.549	Trypsin	B3	AADAGGSKPAAGAAGAPGAPAAPAPVPVPASAVAGSAAQ	S{+665}	665	665.226	665.23	665.226
67132:5	377	R.QIDGLFFTGSS{+1356.668}DTGTLLHK.Q	NA	S{+1357}	679.945	5	3395.7	3393.7	2	-2	213	Specific	433.28	181.18	0	7.5	8	>WK07_RS20075 ref|WP_006414091.1|gi|493458850| N-succinylglutamate 5-semialdehyde dehydrogenase	3917	Nsco_NS_434_20203020_B_multivorans_HILIC2.58911.58911.5	controllerType=0 controllerNumber=1 scan=58911	145.11	Trypsin	B2	QIDGLFFTGSSDTGTLLHK	S{+1357}	1357	1356.67	1356.67	1356.67
