## Supplementary Table 10 for "Open database searching enables the identification and comparison of bacterial glycoproteomes without defining glycan compositions prior to searching" (part 3 of 3)

### Sheet: Combined_Tryptic_modified_pepti (continued)
Query #:z	Protein Rank	Peptide < ProteinMetrics Confidential >	Glycans NHFAGNa	Modification Type(s)	Observed m/z	z	Observed (M+H)	Calc. mass (M+H)	Off-by-x error	Mass error (ppm)	Starting position	Cleavage	Score	Delta	Delta Mod	|Log Prob|	# of unique peptides	Protein Name	Protein DB number	Comment	Scan #	Scan Time	Enzyme	replicate	cleaned_peptides	cleaned_modifications	Site_modification	Exact_masses	Exact_masses_rounded2	Exact_masses_rounded3
73524:4	29	V.PSYEIYDYLGEHGFADS{+1290.699}NRGEELTR.F	NA	S{+1291}	1053.26	4	4210.02	4209.02	1	-0.8	269	NRagged	433.3	28.24	0.79	7.31	76	>WK07_RS22370 ref|WP_054317644.1|gi|933608123| type IV secretion protein Rhs	4359	Nsco_NS_434_20203020_B_multivorans_HILIC3.63399.63399.4	controllerType=0 controllerNumber=1 scan=63399	155.793	Trypsin	B3	PSYEIYDYLGEHGFADSNRGEELTR	S{+1291}	1291	1290.7	1290.7	1290.7
51617:5	251	Y.TSVC[+57.021]EFHYVHHAQDGS{+363.092}RYPQIAELGTR.V	NA	C[+57], S{+363}	705.121	5	3521.58	3521.58	0	0	117	NRagged	433.31	16.13	9.68	7.08	14	>WK07_RS07580 ref|WP_059841485.1|gi|981642544| formimidoylglutamate deiminase	1474	Nsco_NS_434_20203020_B_multivorans_HILIC2.46105.46105.5	controllerType=0 controllerNumber=1 scan=46105	117.684	Trypsin	B2	TSVCEFHYVHHAQDGSRYPQIAELGTR	,S{+363}	,+363	363.092	363.09	363.092
73449:2	5	Q.PGVSAINNGYAGAQS{+683.795}QQR.V	NA	S{+684}	1251.85	2	2502.68	2501.68	1	-1.3	251	NRagged	433.32	134.06	0	7.26	438	>WK07_RS09835 ref|WP_059841917.1|gi|981642976| porin	1920	Nsco_NS_434_20203020_B_multivorans_HILIC2.64195.64195.2	controllerType=0 controllerNumber=1 scan=64195	156.452	Trypsin	B2	PGVSAINNGYAGAQSQQR	S{+684}	684	683.795	683.79	683.795
69621:5	13	D.FDSYS{+761.370}VKDEYQPLLQQHAQYLK.S	NA	S{+761}	693.546	5	3463.7	3461.7	2	-1.9	69	NRagged	433.32	67.27	1.08	7.88	248	>WK07_RS11620 ref|WP_059842331.1|gi|981643390| peptidoglycan-associated lipoprotein	2270	Nsco_NS_434_20203020_B_multivorans_HILIC2.60966.60966.5	controllerType=0 controllerNumber=1 scan=60966	149.45	Trypsin	B2	FDSYSVKDEYQPLLQQHAQYLK	S{+761}	761	761.37	761.37	761.37
27582:5	2	K.LSKPAATTSATTSTTTSAGTASTSTTATAGTTAAPAPAPAAS{+568.200}TPAAATKPAK.S	NA	S{+568}	1043.72	5	5214.56	5214.56	0	0	98	Specific	433.37	36.86	2.4	6.12	1033	>WK07_RS26025 ref|WP_059843946.1|gi|981645301| competence protein ComE	5072	Nsco_NS_434_20203020_B_multivorans_HILIC1.26097.26097.5	controllerType=0 controllerNumber=1 scan=26097	73.7624	Trypsin	B1	LSKPAATTSATTSTTTSAGTASTSTTATAGTTAAPAPAPAASTPAAATKPAK	S{+568}	568	568.2	568.2	568.2
30285:4	896	R.APDHES{+679.215}QREQILDLAAEK.F	NA	S{+679}	683.314	4	2730.24	2729.24	1	-1.2	6	Specific	433.38	176.87	5.2	7.57	4	>WK07_RS15835 ref|WP_006401304.1|gi|493445945| TetR family transcriptional regulator	3091	Nsco_NS_434_20203020_B_multivorans_HILIC3.28085.28085.3	controllerType=0 controllerNumber=1 scan=28085	75.5303	Trypsin	B3	APDHESQREQILDLAAEK	S{+679}	679	679.215	679.22	679.215
06732:3	32	K.ASGAAAKPAAAPKPAS{+1235.441}APQ.-	NA	S{+1235}	966.784	3	2898.34	2897.34	1	-1.2	497	CRagged	433.44	179.92	0	7.26	103	>WK07_RS28800 ref|WP_006415073.1|gi|493459836| peptidase S41	5612	Nsco_NS_434_20203020_B_multivorans_HILIC1.8534.8534.3	controllerType=0 controllerNumber=1 scan=8534	30.3842	Trypsin	B1	ASGAAAKPAAAPKPASAPQ	S{+1235}	1235	1235.44	1235.44	1235.44
29416:4	505	R.GATGATAAAAAQAGAGGTPRPAAATVATGQAPAPAS{+567.209}RPAAGATPAK.R	NA	S{+567}	1120.06	4	4477.24	4477.24	0	0	290	Specific	433.5	333.87	160.57	8.46	31	>WK07_RS20930 ref|WP_059843441.1|gi|981644732| lytic transglycosylase	4086	Nsco_NS_434_20203020_B_multivorans_HILIC2.27786.27786.4	controllerType=0 controllerNumber=1 scan=27786	75.2152	Trypsin	B2	GATGATAAAAAQAGAGGTPRPAAATVATGQAPAPASRPAAGATPAK	S{+567}	567	567.209	567.21	567.209
11336:4	160	P.AESHPQNDFINS{+281.120}ARK.E	NA	S{+281}	499.743	4	1995.95	1994.95	1	-1.7	5	NRagged	433.54	128.58	0	6.56	28	>WK07_RS21155 ref|WP_012467604.1|gi|501444155| RNA chaperone Hfq	4122	Nsco_NS_434_20203020_B_multivorans_HILIC1.12990.12990.4	controllerType=0 controllerNumber=1 scan=12990	41.5029	Trypsin	B1	AESHPQNDFINSARK	S{+281}	281	281.12	281.12	281.12
20347:4	5	M.HMQFGS{+544.217}PAIKGESADK.D	NA	S{+544}	562.515	4	2247.04	2247.04	0	0	5	NRagged	433.57	10.98	10.98	6.05	323	>WK07_RS02280 ref|WP_006400546.1|gi|493445171| hypothetical protein	438	Nsco_NS_434_20203020_B_multivorans_HILIC3.20211.20211.4	controllerType=0 controllerNumber=1 scan=20211	56.7781	Trypsin	B3	HMQFGSPAIKGESADK	S{+544}	544	544.217	544.22	544.217
35983:3	6	A.PPPADNGAS{+738.315}QAQPFDPNRALQGK.T	NA	S{+738}	1038.83	3	3114.48	3114.48	0	0	52	NRagged	433.64	13.42	12.54	7.24	228	>WK07_RS16945 ref|WP_043281040.1|gi|759561637| cell division protein	3305	Nsco_NS_434_20203020_B_multivorans_HILIC2.33058.33058.3	controllerType=0 controllerNumber=1 scan=33058	87.5812	Trypsin	B2	PPPADNGASQAQPFDPNRALQGK	S{+738}	738	738.315	738.32	738.315
65772:4	10	I.AQVGAIS{+1475.646}ANSDSSIGDRIAEAMDK.V	NA	S{+1476}	971.706	4	3883.8	3881.8	2	-1.7	145	NRagged	433.64	3.15	0	6.67	203	>WK07_RS12940 ref|WP_006400973.1|gi|493445608| molecular chaperone GroEL	2524	Nsco_NS_434_20203020_B_multivorans_HILIC3.57020.57020.4	controllerType=0 controllerNumber=1 scan=57020	141.723	Trypsin	B3	AQVGAISANSDSSIGDRIAEAMDK	S{+1476}	1476	1475.65	1475.65	1475.65
38628:4	182	K.IRFPETSGIGVKPVS{+750.149}TEGTER.L	NA	S{+750}	753.591	4	3011.34	3010.34	1	-1.1	190	Specific	433.72	258.43	0	8.49	57	>WK07_RS27465 ref|WP_006398522.1|gi|493443112| isocitrate dehydrogenase	5354	Nsco_NS_434_20203020_B_multivorans_HILIC2.35167.35167.3	controllerType=0 controllerNumber=1 scan=35167	92.3878	Trypsin	B2	IRFPETSGIGVKPVSTEGTER	S{+750}	750	750.149	750.15	750.149
77971:5	54	I.PTYLIPS{+1183.554}RNHYGIIGPIMPER.L	NA	S{+1184}	722.374	5	3607.84	3607.84	0	0	281	NRagged	433.73	151.61	0	6.88	96	>WK07_RS18660 ref|WP_059843157.1|gi|981644396| arginine decarboxylase	3636	Nsco_NS_434_20203020_B_multivorans_HILIC3.67048.67048.5	controllerType=0 controllerNumber=1 scan=67048	163.851	Trypsin	B3	PTYLIPSRNHYGIIGPIMPER	S{+1184}	1184	1183.55	1183.55	1183.55
65802:5	1134	M.PAGGYSQFYDKVPS{+1684.901}K.F	NA	S{+1685}	666.547	5	3328.71	3328.71	0	0	77	NRagged	433.75	102.68	0	5.64	20	>WK07_RS22620 ref|WP_059843594.1|gi|981644931| 2,3,4,5-tetrahydropyridine-2,6-dicarboxylate N-succinyltransferase	4406	Nsco_NS_434_20203020_B_multivorans_HILIC2.57841.57841.5	controllerType=0 controllerNumber=1 scan=57841	142.931	Trypsin	B2	PAGGYSQFYDKVPSK	S{+1685}	1685	1684.9	1684.9	1684.9
11355:3	39	N.SDS{+472.164}HFGTGDELHQTAGGK.H	NA	S{+472}	773	3	2316.98	2315.98	1	-1.4	20	NRagged	433.78	34.64	2.65	6.09	132	>WK07_RS20650 ref|WP_059843407.1|gi|981644689| catalase	4032	Nsco_NS_434_20203020_B_multivorans_HILIC1.13009.13009.3	controllerType=0 controllerNumber=1 scan=13009	41.5468	Trypsin	B1	SDSHFGTGDELHQTAGGK	S{+472}	472	472.164	472.16	472.164
62153:4	195	C.PAAVYEFVKNDDGS{+307.105}DRLVINAQNC[+57.021]VHC[+57.021]K.T	NA	C[+57]*2, S{+307}	882.414	4	3526.64	3526.64	0	0	503	NRagged	433.86	30.92	25.92	7.57	31	>WK07_RS28055 ref|WP_006413264.1|gi|493458018| dehydrogenase	5469	Nsco_NS_434_20203020_B_multivorans_HILIC1.54574.54574.4	controllerType=0 controllerNumber=1 scan=54574	138.715	Trypsin	B1	PAAVYEFVKNDDGSDRLVINAQNCVHCK	*2,S{+307}	*2,+307	307.105	307.11	307.105
35132:4	1	K.PAATTSATTSTTTS{+995.435}AGTASTSTTATAGTTAAPAPAPAASTPAAATKPAK.S	NA	S{+995}	1329.4	4	5314.59	5313.59	1	-0.6	101	Specific	433.93	433.93	0	9.37	1138	>WK07_RS26025 ref|WP_059843946.1|gi|981645301| competence protein ComE	5072	Nsco_NS_434_20203020_B_multivorans_HILIC3.31923.31923.4	controllerType=0 controllerNumber=1 scan=31923	84.6339	Trypsin	B3	PAATTSATTSTTTSAGTASTSTTATAGTTAAPAPAPAASTPAAATKPAK	S{+995}	995	995.435	995.43	995.435
54210:5	402	R.SFSGHDTHS{+587.363}LIFGTIVDGFRR.D	NA	S{+587}	588.513	5	2938.54	2936.54	2	-2.3	64	Specific	434.02	109.28	0	7.04	9	>WK07_RS21660 ref|WP_059843514.1|gi|981644830| hypothetical protein	4221	Nsco_NS_434_20203020_B_multivorans_HILIC1.48178.48178.5	controllerType=0 controllerNumber=1 scan=48178	124.968	Trypsin	B1	SFSGHDTHSLIFGTIVDGFRR	S{+587}	587	587.363	587.36	587.363
43047:5	158	K.SFRDSEDS{+498.723}RYVGLTLPR.F	NA	S{+499}	500.351	5	2497.73	2496.73	1	-1.3	228	Specific	434.21	281.75	1.2	8.06	23	>WK07_RS02275 ref|WP_059840428.1|gi|981641487| EvpB family type VI secretion protein	437	Nsco_NS_434_20203020_B_multivorans_HILIC3.38185.38185.4	controllerType=0 controllerNumber=1 scan=38185	99.4336	Trypsin	B3	SFRDSEDSRYVGLTLPR	S{+499}	499	498.723	498.72	498.723
59091:5	4	Y.QHAS{+1198.512}GGTTFDEVTIHFSRADGEGK.R	NA	S{+1199}	749.945	5	3745.7	3745.7	0	0	74	NRagged	434.26	1.35	0	5.46	376	>WK07_RS02280 ref|WP_006400546.1|gi|493445171| hypothetical protein	438	Nsco_NS_434_20203020_B_multivorans_HILIC2.52435.52435.5	controllerType=0 controllerNumber=1 scan=52435	131.261	Trypsin	B2	QHASGGTTFDEVTIHFSRADGEGK	S{+1199}	1199	1198.51	1198.51	1198.51
52252:4	48	K.GGTWS{+641.312}AQEEEAFKQPIRDQYER.Q	NA	S{+641}	817.392	4	3266.54	3266.54	0	0	466	Specific	434.35	145.02	5.14	6.94	90	>WK07_RS17985 ref|WP_012216414.1|gi|501172626| methylcrotonoyl-CoA carboxylase	3503	Nsco_NS_434_20203020_B_multivorans_HILIC2.46808.46808.4	controllerType=0 controllerNumber=1 scan=46808	119.458	Trypsin	B2	GGTWSAQEEEAFKQPIRDQYER	S{+641}	641	641.312	641.31	641.312
78418:6	127	R.MGRDVYDVLGEDGEFVPC[+57.021]VHS{+921.606}VGHPLEPGQQDVPWPC[+57.021]NPVK.Y	NA	C[+57]*2, S{+922}	924.131	6	5539.75	5537.75	2	-1.2	169	Specific	434.39	183.34	0	8.03	52	>WK07_RS10575 ref|WP_006403485.1|gi|493448159| phosphoenolpyruvate carboxykinase	2066	Nsco_NS_434_20203020_B_multivorans_HILIC1.67789.67789.5	controllerType=0 controllerNumber=1 scan=67789	168.005	Trypsin	B1	MGRDVYDVLGEDGEFVPCVHSVGHPLEPGQQDVPWPCNPVK	*2,S{+922}	*2,+922	921.606	921.61	921.606
06601:5	11	Q.QAS{+862.389}EAAQPAMHEEHHHGKK.A	NA	S{+862}	598.28	5	2987.37	2985.37	2	-2.2	50	NRagged	434.39	0.35	0	6.4	174	>WK07_RS21360 ref|WP_006413761.1|gi|493458518| hypothetical protein	4163	Nsco_NS_434_20203020_B_multivorans_HILIC3.7974.7974.5	controllerType=0 controllerNumber=1 scan=7974	28.0668	Trypsin	B3	QASEAAQPAMHEEHHHGKK	S{+862}	862	862.389	862.39	862.389
56396:4	64	F.PSATQTAPAAAGGAS{+1727.700}GTGATTTAGNVPAPAAGTAPATTAPAAQAQLVK.F	NA	S{+1728}	1476.21	4	5901.82	5899.82	2	-1.1	35	NRagged	434.42	434.42	0	8.93	72	>WK07_RS06660 ref|WP_059841338.1|gi|981642397| membrane protein insertase YidC	1296	Nsco_NS_434_20203020_B_multivorans_HILIC2.50316.50316.4	controllerType=0 controllerNumber=1 scan=50316	126.903	Trypsin	B2	PSATQTAPAAAGGASGTGATTTAGNVPAPAAGTAPATTAPAAQAQLVK	S{+1728}	1728	1727.7	1727.7	1727.7
78368:5	57	K.ERLDFSC[+57.021]AIFDRDGNLIANAPHMPVHLGS{+978.445}MGESIR.T	NA	C[+57], S{+978}	982.273	5	4907.33	4904.33	3	-2.1	737	Specific	434.43	25.73	0	8.74	62	>WK07_RS24215 ref|WP_059843755.1|gi|981645109| 5-oxoprolinase	4717	Nsco_NS_434_20203020_B_multivorans_HILIC2.68243.68243.5	controllerType=0 controllerNumber=1 scan=68243	165.151	Trypsin	B2	ERLDFSCAIFDRDGNLIANAPHMPVHLGSMGESIR	,S{+978}	,+978	978.445	978.45	978.445
69717:2	4	Q.PGVSAINNGYAGAQS{+696.574}QQR.V	NA	S{+697}	1258.23	2	2515.46	2514.46	1	-1.3	251	NRagged	434.44	110.62	0	6.13	501	>WK07_RS09835 ref|WP_059841917.1|gi|981642976| porin	1920	Nsco_NS_434_20203020_B_multivorans_HILIC3.60215.60215.4	controllerType=0 controllerNumber=1 scan=60215	148.638	Trypsin	B3	PGVSAINNGYAGAQSQQR	S{+697}	697	696.574	696.57	696.574
06495:4	734	R.DALEAGKRPDS{+531.168}PEGR.A	NA	S{+531}	533.246	4	2129.96	2128.96	1	-1.6	269	Specific	434.61	147.04	0	7.29	5	>WK07_RS04480 ref|WP_054316160.1|gi|933602486| MerR family transcriptional regulator	868	Nsco_NS_434_20203020_B_multivorans_HILIC3.7880.7880.3	controllerType=0 controllerNumber=1 scan=7880	27.8851	Trypsin	B3	DALEAGKRPDSPEGR	S{+531}	531	531.168	531.17	531.168
86464:3	3	K.TVGDKLEAFTVVAAKPGFNNHEENGQS{+265.142}AFETVTEASFPGK.W	NA	S{+265}	1498.07	3	4492.19	4489.19	3	-2.2	3	Specific	434.64	293.12	4.8	8.6	537	>WK07_RS23045 ref|WP_004192241.1|gi|490296783| alkyl hydroperoxide reductase	4491	Nsco_NS_434_20203020_B_multivorans_HILIC3.73735.73735.3	controllerType=0 controllerNumber=1 scan=73735	177.469	Trypsin	B3	TVGDKLEAFTVVAAKPGFNNHEENGQSAFETVTEASFPGK	S{+265}	265	265.142	265.14	265.142
68439:5	29	V.PSYEIYDYLGEHGFADS{+1465.868}NRGEELTR.F	NA	S{+1466}	878.044	5	4386.19	4384.19	2	-1.5	269	NRagged	434.65	56.29	1.2	7.09	76	>WK07_RS22370 ref|WP_054317644.1|gi|933608123| type IV secretion protein Rhs	4359	Nsco_NS_434_20203020_B_multivorans_HILIC3.59153.59153.5	controllerType=0 controllerNumber=1 scan=59153	146.309	Trypsin	B3	PSYEIYDYLGEHGFADSNRGEELTR	S{+1466}	1466	1465.87	1465.87	1465.87
66347:4	101	K.PEDQS{+1620.742}LLQAHANYLR.S	NA	S{+1621}	844.911	4	3376.62	3375.62	1	-1	71	Specific	434.67	100.45	8.1	6.04	39	>WK07_RS10460 ref|WP_006413128.1|gi|493457880| membrane protein	2045	Nsco_NS_434_20203020_B_multivorans_HILIC3.57510.57510.4	controllerType=0 controllerNumber=1 scan=57510	142.844	Trypsin	B3	PEDQSLLQAHANYLR	S{+1621}	1621	1620.74	1620.74	1620.74
25731:4	115	K.GASAAQAAPKPTDNS{+596.213}SGTFVFSRPGK.F	NA	S{+596}	787.377	4	3146.49	3145.49	1	-1.1	66	Specific	434.73	133.53	1.2	7.49	98	>WK07_RS13485 ref|WP_059842649.1|gi|981643708| outer membrane lipoprotein carrier protein LolA	2632	Nsco_NS_434_20203020_B_multivorans_HILIC1.24659.24659.4	controllerType=0 controllerNumber=1 scan=24659	70.2026	Trypsin	B1	GASAAQAAPKPTDNSSGTFVFSRPGK	S{+596}	596	596.213	596.21	596.213
48826:3	7	A.NASIYNGDINTDRS{+300.107}SSINQTAATVGLR.H	NA	S{+300}	1046.84	3	3138.51	3138.51	0	0	337	NRagged	434.84	40.79	1.2	6.82	361	>WK07_RS17305 ref|WP_048804585.1|gi|881127052| porin	3376	Nsco_NS_434_20203020_B_multivorans_HILIC3.43265.43265.3	controllerType=0 controllerNumber=1 scan=43265	111.83	Trypsin	B3	NASIYNGDINTDRSSSINQTAATVGLR	S{+300}	300	300.107	300.11	300.107
43172:2	2	A.PAPAPAAS{+1039.403}TPAAATKPAK.S	NA	S{+1039}	1329.65	2	2658.3	2657.3	1	-1.3	132	NRagged	434.9	4.12	0	4.57	1033	>WK07_RS26025 ref|WP_059843946.1|gi|981645301| competence protein ComE	5072	Nsco_NS_434_20203020_B_multivorans_HILIC1.38955.38955.2	controllerType=0 controllerNumber=1 scan=38955	104.381	Trypsin	B1	PAPAPAASTPAAATKPAK	S{+1039}	1039	1039.4	1039.4	1039.4
77810:6	1	V.GDKLEAFTVVAAKPGFNNHEENGQS{+204.096}AFETVTEASFPGKWK.I	NA	S{+204}	757.874	6	4542.21	4542.21	0	0	5	NRagged	434.91	42.11	2.4	6.5	554	>WK07_RS23045 ref|WP_004192241.1|gi|490296783| alkyl hydroperoxide reductase	4491	Nsco_NS_434_20203020_B_multivorans_HILIC2.67795.67795.6	controllerType=0 controllerNumber=1 scan=67795	164.202	Trypsin	B2	GDKLEAFTVVAAKPGFNNHEENGQSAFETVTEASFPGKWK	S{+204}	204	204.096	204.1	204.096
31484:2	2	A.GTTAAPAPAPAAS{+586.210}TPAAATKPAK.S	NA	S{+586}	1304.15	2	2607.3	2605.3	2	-2.6	127	NRagged	434.93	13.63	0	6.58	1033	>WK07_RS26025 ref|WP_059843946.1|gi|981645301| competence protein ComE	5072	Nsco_NS_434_20203020_B_multivorans_HILIC1.29216.29216.4	controllerType=0 controllerNumber=1 scan=29216	81.1897	Trypsin	B1	GTTAAPAPAPAASTPAAATKPAK	S{+586}	586	586.21	586.21	586.21
14779:3	33	A.AADGRPDGEAGAS{+439.177}DGAPAEAPPPAK.K	NA	S{+439}	906.083	3	2716.24	2714.24	2	-2.5	915	NRagged	435.06	21.51	2.32	6.75	146	>WK07_RS28210 ref|WP_054316360.1|gi|933603119| Clp protease ClpC	5498	Nsco_NS_434_20203020_B_multivorans_HILIC3.15558.15558.3	controllerType=0 controllerNumber=1 scan=15558	45.6645	Trypsin	B3	AADGRPDGEAGASDGAPAEAPPPAK	S{+439}	439	439.177	439.18	439.177
03323:3	603	H.AHKYPGQLS{+339.021}GGQQQR.V	NA	S{+339}	665.292	3	1993.86	1993.86	0	0	130	NRagged	435.07	82.2	0	5.93	20	>WK07_RS12185 ref|WP_006401697.1|gi|493446344| arginine ABC transporter ATP-binding protein	2378	Nsco_NS_434_20203020_B_multivorans_HILIC1.5522.5522.3	controllerType=0 controllerNumber=1 scan=5522	24.4688	Trypsin	B1	AHKYPGQLSGGQQQR	S{+339}	339	339.021	339.02	339.021
65375:5	18	R.NGKMPEDTAGGTATASAPAEAAS{+606.145}APAQAASGAAQQPAASAALSTIYFETGK.S	NA	S{+606}	1075.09	5	5371.41	5370.41	1	-0.6	390	Specific	435.08	435.08	18.1	7.63	197	>WK07_RS28745 ref|WP_059844165.1|gi|981645520| cytochrome-c oxidase	5601	Nsco_NS_434_20203020_B_multivorans_HILIC2.57490.57490.5	controllerType=0 controllerNumber=1 scan=57490	142.147	Trypsin	B2	NGKMPEDTAGGTATASAPAEAASAPAQAASGAAQQPAASAALSTIYFETGK	S{+606}	606	606.145	606.14	606.145
57844:5	718	C.PQVIEFGPPNGS{+273.997}IHKIDEHIEVR.F	NA	S{+274}	577.878	5	2885.36	2885.36	0	0	339	NRagged	435.1	53.28	12.38	6.88	6	>WK07_RS22610 ref|WP_035951133.1|gi|737989343| succinyl-diaminopimelate desuccinylase	4404	Nsco_NS_434_20203020_B_multivorans_HILIC1.51167.51167.5	controllerType=0 controllerNumber=1 scan=51167	131.284	Trypsin	B1	PQVIEFGPPNGSIHKIDEHIEVR	S{+274}	274	273.997	274	273.997
57845:5	718	C.PQVIEFGPPNGS{+274.101}IHKIDEHIEVR.F	NA	S{+274}	577.899	5	2885.46	2885.46	0	0	339	NRagged	435.1	53.28	12.38	6.88	6	>WK07_RS22610 ref|WP_035951133.1|gi|737989343| succinyl-diaminopimelate desuccinylase	4404	Nsco_NS_434_20203020_B_multivorans_HILIC1.51167.51167.5	controllerType=0 controllerNumber=1 scan=51167	131.284	Trypsin	B1	PQVIEFGPPNGSIHKIDEHIEVR	S{+274}	274	274.101	274.1	274.101
23046:4	842	K.LENGHVVLGHIS{+787.237}GK.M	NA	S{+787}	562.515	4	2247.04	2247.04	0	0	26	Specific	435.12	247.53	7.13	6.21	10	>WK07_RS01830 ref|WP_004521905.1|gi|490656915| translation initiation factor IF-1	349	Nsco_NS_434_20203020_B_multivorans_HILIC3.22410.22410.3	controllerType=0 controllerNumber=1 scan=22410	61.9998	Trypsin	B3	LENGHVVLGHISGK	S{+787}	787	787.237	787.24	787.237
75522:3	1354	R.ALIDAGVPASSVFAAAFGS{+568.213}EQPVSSNADDEGRAK.N	NA	S{+568}	1301.62	3	3902.83	3902.83	0	0	160	Specific	435.12	194	6	8.41	5	>WK07_RS08800 ref|WP_006397894.1|gi|493442474| membrane protein	1714	Nsco_NS_434_20203020_B_multivorans_HILIC3.65112.65112.3	controllerType=0 controllerNumber=1 scan=65112	159.704	Trypsin	B3	ALIDAGVPASSVFAAAFGSEQPVSSNADDEGRAK	S{+568}	568	568.213	568.21	568.213
47314:4	210	K.AADAGGSKPAAGAAGAPGAPAAPAPVPVPAS{+609.180}AVAGSAAQ.-	NA	S{+609}	948.208	4	3789.81	3786.81	3	-2.7	151	CRagged	435.14	98.3	41.64	4.59	57	>WK07_RS02065 ref|WP_006406986.1|gi|493451709| outer membrane lipid asymmetry maintenance protein MlaD	396	Nsco_NS_434_20203020_B_multivorans_HILIC1.42499.42499.4	controllerType=0 controllerNumber=1 scan=42499	112.585	Trypsin	B1	AADAGGSKPAAGAAGAPGAPAAPAPVPVPASAVAGSAAQ	S{+609}	609	609.18	609.18	609.18
65918:3	4	N.GTNVDSKGNAIGVQPGVS{+1877.876}AINNGYAGAQSQQR.V	NA	S{+1878}	1679.48	3	5036.43	5036.43	0	0	237	NRagged	435.21	40.34	0	6.96	472	>WK07_RS09835 ref|WP_059841917.1|gi|981642976| porin	1920	Nsco_NS_434_20203020_B_multivorans_HILIC1.57592.57592.3	controllerType=0 controllerNumber=1 scan=57592	145.374	Trypsin	B1	GTNVDSKGNAIGVQPGVSAINNGYAGAQSQQR	S{+1878}	1878	1877.88	1877.88	1877.88
06519:2	13	Q.ATGHDEAS{+223.104}WAQNR.R	NA	S{+223}	833.876	2	1666.74	1665.74	1	-2	149	NRagged	435.23	7.49	0	6.3	248	>WK07_RS11620 ref|WP_059842331.1|gi|981643390| peptidoglycan-associated lipoprotein	2270	Nsco_NS_434_20203020_B_multivorans_HILIC2.8067.8067.2	controllerType=0 controllerNumber=1 scan=8067	28.7995	Trypsin	B2	ATGHDEASWAQNR	S{+223}	223	223.104	223.1	223.104
75890:2	4	Q.PGVSAINNGYAGAQS{+682.322}QQR.V	NA	S{+682}	1251.11	2	2501.21	2500.21	1	-1.3	251	NRagged	435.25	138.36	11.07	6.56	501	>WK07_RS09835 ref|WP_059841917.1|gi|981642976| porin	1920	Nsco_NS_434_20203020_B_multivorans_HILIC3.65404.65404.4	controllerType=0 controllerNumber=1 scan=65404	160.333	Trypsin	B3	PGVSAINNGYAGAQSQQR	S{+682}	682	682.322	682.32	682.322
63484:4	509	H.VC[+57.021]DASQAAIAALADRPS{+235.128}HAAIGATLADVSDR.A	NA	C[+57], S{+235}	832.922	4	3328.67	3328.67	0	0	41	NRagged	435.38	31.12	2.68	6.9	7	>WK07_RS10085 ref|WP_059841974.1|gi|981643033| 3-ketoacyl-ACP reductase	1970	Nsco_NS_434_20203020_B_multivorans_HILIC2.55974.55974.4	controllerType=0 controllerNumber=1 scan=55974	138.836	Trypsin	B2	VCDASQAAIAALADRPSHAAIGATLADVSDR	,S{+235}	,+235	235.128	235.13	235.128
29669:4	38	I.VDTYGGAAPHGGGAFS{+257.160}GKDPSKVDR.S	NA	S{+257}	676.839	4	2704.33	2703.33	1	-1.2	252	NRagged	435.38	51.1	0	7.91	75	>WK07_RS08070 ref|WP_006407179.1|gi|493451902| methionine adenosyltransferase	1572	Nsco_NS_434_20203020_B_multivorans_HILIC3.27609.27609.4	controllerType=0 controllerNumber=1 scan=27609	74.4086	Trypsin	B3	VDTYGGAAPHGGGAFSGKDPSKVDR	S{+257}	257	257.16	257.16	257.16
64574:4	41	A.TGTSHLHVFWQASGGVTEPGSSGSPIYS{+1672.818}PEKR.V	NA	S{+1673}	1258.12	4	5029.45	5029.45	0	0	173	NRagged	435.44	1.4	0	5.27	322	>sp|LYSC_LYSEN|(Common contaminant protein)	5674	Nsco_NS_434_20203020_B_multivorans_HILIC1.56490.56490.4	controllerType=0 controllerNumber=1 scan=56490	142.929	Trypsin	B1	TGTSHLHVFWQASGGVTEPGSSGSPIYSPEKR	S{+1673}	1673	1672.82	1672.82	1672.82
17437:4	4	M.HMQFGS{+544.219}PAIKGESADK.D	NA	S{+544}	562.765	4	2248.04	2247.04	1	-1.5	5	NRagged	435.46	32.85	32.85	7.02	376	>WK07_RS02280 ref|WP_006400546.1|gi|493445171| hypothetical protein	438	Nsco_NS_434_20203020_B_multivorans_HILIC2.18089.18089.4	controllerType=0 controllerNumber=1 scan=18089	52.7477	Trypsin	B2	HMQFGSPAIKGESADK	S{+544}	544	544.219	544.22	544.219
64832:6	5	K.EIDSSSPLLYQHAS{+726.374}GGTTFDEVTIHFSRADGEGK.R	NA	S{+726}	730.522	6	4378.09	4378.09	0	0	64	Specific	435.46	63.91	0	5.28	323	>WK07_RS02280 ref|WP_006400546.1|gi|493445171| hypothetical protein	438	Nsco_NS_434_20203020_B_multivorans_HILIC3.56272.56272.5	controllerType=0 controllerNumber=1 scan=56272	140.156	Trypsin	B3	EIDSSSPLLYQHASGGTTFDEVTIHFSRADGEGK	S{+726}	726	726.374	726.37	726.374
48601:4	3	K.PAATTSATTS{+993.447}TTTSAGTASTSTTATAGTTAAPAPAPAASTPAAATKPAK.S	NA	S{+993}	1329.66	4	5315.6	5311.6	4	-2.5	101	Specific	435.47	435.47	0	9.75	1102	>WK07_RS26025 ref|WP_059843946.1|gi|981645301| competence protein ComE	5072	Nsco_NS_434_20203020_B_multivorans_HILIC2.43626.43626.2	controllerType=0 controllerNumber=1 scan=43626	112.2	Trypsin	B2	PAATTSATTSTTTSAGTASTSTTATAGTTAAPAPAPAASTPAAATKPAK	S{+993}	993	993.447	993.45	993.447
03555:3	52	V.HS{+429.189}QDAESQREALK.K	NA	S{+429}	643.309	3	1927.91	1927.91	0	0	150	NRagged	435.56	16.21	16.21	2.34	52	>WK07_RS26015 ref|WP_059843944.1|gi|981645299| ATP-dependent chaperone ClpB	5070	Nsco_NS_434_20203020_B_multivorans_HILIC1.5717.5717.3	controllerType=0 controllerNumber=1 scan=5717	24.9284	Trypsin	B1	HSQDAESQREALK	S{+429}	429	429.189	429.19	429.189
25657:4	274	R.TAYRPGNAALGGGRDGDS{+767.337}SINIR.G	NA	S{+767}	772.63	4	3087.5	3085.5	2	-2.2	106	Specific	435.63	265.95	0	8.61	19	>WK07_RS02690 ref|WP_059840499.1|gi|981641558| hypothetical protein	519	Nsco_NS_434_20203020_B_multivorans_HILIC3.24429.24429.3	controllerType=0 controllerNumber=1 scan=24429	66.7177	Trypsin	B3	TAYRPGNAALGGGRDGDSSINIR	S{+767}	767	767.337	767.34	767.337
49522:4	185	K.WFDDGELNAS{+975.495}YNC[+57.021]LDRHVEAGNGQR.V	NA	C[+57], S{+975}	975.95	4	3900.78	3898.78	2	-1.7	49	Specific	435.69	64.08	0	6.58	32	>WK07_RS27870 ref|WP_059844092.1|gi|981645447| acetyl-coenzyme A synthetase	5432	Nsco_NS_434_20203020_B_multivorans_HILIC1.44327.44327.4	controllerType=0 controllerNumber=1 scan=44327	116.617	Trypsin	B1	WFDDGELNASYNCLDRHVEAGNGQR	,S{+975}	,+975	975.495	975.5	975.495
40069:4	74	Y.SVGSAPSSSGGYAQSPSFQPGSTS{+235.034}QYSGSGSNYANEAQR.V	NA	S{+235}	1020.68	4	4079.71	4077.71	2	-1.6	160	NRagged	435.71	435.71	0	9.26	51	>WK07_RS26465 ref|WP_006406570.1|gi|493451292| membrane protein	5158	Nsco_NS_434_20203020_B_multivorans_HILIC2.36337.36337.4	controllerType=0 controllerNumber=1 scan=36337	95.0824	Trypsin	B2	SVGSAPSSSGGYAQSPSFQPGSTSQYSGSGSNYANEAQR	S{+235}	235	235.034	235.03	235.034
13161:3	44	A.LS{+200.018}EYGDKLDAGEK.E	NA	S{+200}	542.241	3	1624.71	1624.71	0	0	551	NRagged	435.75	46.23	7.06	5.7	75	>WK07_RS11800 ref|WP_006401601.1|gi|493446247| molecular chaperone DnaK	2303	Nsco_NS_434_20203020_B_multivorans_HILIC3.14288.14288.3	controllerType=0 controllerNumber=1 scan=14288	42.819	Trypsin	B3	LSEYGDKLDAGEK	S{+200}	200	200.018	200.02	200.018
05698:4	14	K.PQATGHDEAS{+355.063}WAQNRR.A	NA	S{+355}	545.485	4	2178.92	2178.92	0	0	147	Specific	435.82	123.47	6.56	6.48	251	>WK07_RS11620 ref|WP_059842331.1|gi|981643390| peptidoglycan-associated lipoprotein	2270	Nsco_NS_434_20203020_B_multivorans_HILIC3.7165.7165.4	controllerType=0 controllerNumber=1 scan=7165	26.4435	Trypsin	B3	PQATGHDEASWAQNRR	S{+355}	355	355.063	355.06	355.063
05699:4	14	K.PQATGHDEAS{+355.129}WAQNRR.A	NA	S{+355}	545.501	4	2178.98	2178.98	0	0	147	Specific	435.82	123.47	6.56	6.48	251	>WK07_RS11620 ref|WP_059842331.1|gi|981643390| peptidoglycan-associated lipoprotein	2270	Nsco_NS_434_20203020_B_multivorans_HILIC3.7165.7165.4	controllerType=0 controllerNumber=1 scan=7165	26.4435	Trypsin	B3	PQATGHDEASWAQNRR	S{+355}	355	355.129	355.13	355.129
10592:2	83	K.AAAATATADSGAATQPAQTSSSS{+229.070}APQK.G	NA	S{+229}	1338.62	2	2676.23	2676.23	0	0	175	Specific	435.83	351.67	10.73	8.22	31	>WK07_RS02265 ref|WP_006400549.1|gi|493445174| hypothetical protein	435	Nsco_NS_434_20203020_B_multivorans_HILIC2.12192.12192.2	controllerType=0 controllerNumber=1 scan=12192	38.5035	Trypsin	B2	AAAATATADSGAATQPAQTSSSSAPQK	S{+229}	229	229.07	229.07	229.07
06596:4	9	Q.QAS{+748.378}EAAQPAMHEEHHHGK.K	NA	S{+748}	686.822	4	2744.27	2743.27	1	-1.2	50	NRagged	435.93	41.86	12.37	6.71	168	>WK07_RS21360 ref|WP_006413761.1|gi|493458518| hypothetical protein	4163	Nsco_NS_434_20203020_B_multivorans_HILIC2.8142.8142.4	controllerType=0 controllerNumber=1 scan=8142	28.9231	Trypsin	B2	QASEAAQPAMHEEHHHGK	S{+748}	748	748.378	748.38	748.378
58405:4	42	V.YGDANKYPVIFEANKPMLS{+226.102}SPDRIYPGQK.L	NA	S{+226}	881.945	4	3524.76	3524.76	0	0	121	NRagged	435.93	79.75	1.2	8.14	78	>WK07_RS25850 ref|WP_054317690.1|gi|933608314| peptidase M23	5037	Nsco_NS_434_20203020_B_multivorans_HILIC2.51871.51871.4	controllerType=0 controllerNumber=1 scan=51871	130.057	Trypsin	B2	YGDANKYPVIFEANKPMLSSPDRIYPGQK	S{+226}	226	226.102	226.1	226.102
14125:5	4	-.MLHMHMQFGS{+591.499}PAIKGESADK.D	NA	S{+591}	562.315	5	2807.54	2806.54	1	-1.2	1	NRagged	435.96	66.52	3.66	7.71	376	>WK07_RS02280 ref|WP_006400546.1|gi|493445171| hypothetical protein	438	Nsco_NS_434_20203020_B_multivorans_HILIC2.15280.15280.4	controllerType=0 controllerNumber=1 scan=15280	46.0177	Trypsin	B2	MLHMHMQFGSPAIKGESADK	S{+591}	591	591.499	591.5	591.499
18566:4	67	R.RWS{+496.231}DGLHQAVEAK.E	NA	S{+496}	499.003	4	1992.99	1992.99	0	0	351	Specific	435.98	435.98	2.83	7.59	36	>WK07_RS12695 ref|WP_048805299.1|gi|881129783| preprotein translocase subunit SecA	2478	Nsco_NS_434_20203020_B_multivorans_HILIC3.18729.18729.3	controllerType=0 controllerNumber=1 scan=18729	53.2692	Trypsin	B3	RWSDGLHQAVEAK	S{+496}	496	496.231	496.23	496.231
45243:4	227	K.SPS{+1745.816}ALPADVVDAAAK.L	NA	S{+1746}	790.145	4	3157.56	3157.56	0	0	250	Specific	436.02	66.07	0.77	4.13	19	>WK07_RS26570 ref|WP_035488903.1|gi|737509373| molecular chaperone SurA	5179	Nsco_NS_434_20203020_B_multivorans_HILIC1.40693.40693.4	controllerType=0 controllerNumber=1 scan=40693	108.558	Trypsin	B1	SPSALPADVVDAAAK	S{+1746}	1746	1745.82	1745.82	1745.82
52887:5	313	K.RS{+659.341}TFNVGTGEWKDTSVVADEVQIK.F	NA	S{+659}	666.342	5	3327.68	3325.68	2	-2	156	Specific	436.14	313.2	3.23	8.97	13	>WK07_RS11975 ref|WP_006416748.1|gi|493461528| polyisoprenoid-binding protein	2337	Nsco_NS_434_20203020_B_multivorans_HILIC2.47319.47319.4	controllerType=0 controllerNumber=1 scan=47319	120.496	Trypsin	B2	RSTFNVGTGEWKDTSVVADEVQIK	S{+659}	659	659.341	659.34	659.341
15503:4	461	N.SPQGPQHDES{+227.129}RPPDPTISTK.S	NA	S{+227}	601.049	4	2401.18	2401.18	0	0	3	NRagged	436.19	68.27	0.76	6.02	17	>WK07_RS11995 ref|WP_006401657.1|gi|493446304| mammalian cell entry protein	2341	Nsco_NS_434_20203020_B_multivorans_HILIC1.16553.16553.4	controllerType=0 controllerNumber=1 scan=16553	50.5613	Trypsin	B1	SPQGPQHDESRPPDPTISTK	S{+227}	227	227.129	227.13	227.129
04886:2	28	K.ASGAAAKPAAAPKPAS{+1135.423}APQ.-	NA	S{+1135}	1399.66	2	2798.32	2797.32	1	-1.2	497	CRagged	436.22	309.43	0	7.33	85	>WK07_RS28800 ref|WP_006415073.1|gi|493459836| peptidase S41	5612	Nsco_NS_434_20203020_B_multivorans_HILIC3.6499.6499.2	controllerType=0 controllerNumber=1 scan=6499	25.1117	Trypsin	B3	ASGAAAKPAAAPKPASAPQ	S{+1135}	1135	1135.42	1135.42	1135.42
09090:3	616	W.DESS{+348.108}ERQQSDAVGQR.L	NA	S{+348}	680.627	3	2039.87	2039.87	0	0	226	NRagged	436.28	77.87	0	6	12	>WK07_RS03990 ref|WP_012216916.1|gi|501173157| NADP-dependent aryl-alcohol dehydrogenase	771	Nsco_NS_434_20203020_B_multivorans_HILIC1.11060.11060.3	controllerType=0 controllerNumber=1 scan=11060	36.7694	Trypsin	B1	DESSERQQSDAVGQR	S{+348}	348	348.108	348.11	348.108
54157:5	160	A.C[+57.021]VASC[+57.021]PS{+1111.466}GSIYKREEDGIVLIDQDK.C	NA	C[+57]*2, S{+1111}	790.971	5	3950.83	3950.83	0	0	191	NRagged	436.29	55.42	0	7.22	34	>WK07_RS27945 ref|WP_054317371.1|gi|933607006| nitrate reductase	5447	Nsco_NS_434_20203020_B_multivorans_HILIC3.47716.47716.5	controllerType=0 controllerNumber=1 scan=47716	121.675	Trypsin	B3	CVASCPSGSIYKREEDGIVLIDQDK	*2,S{+1111}	*2,+1111	1111.47	1111.47	1111.47
54149:6	43	L.PEVKVPAS{+621.380}ATTWLNDRPEQRVPMSR.L	NA	S{+621}	581.817	6	3485.86	3485.86	0	0	184	NRagged	436.3	44.61	0.4	7.22	99	>WK07_RS21260 ref|WP_012213467.1|gi|501169494| dihydrolipoamide succinyltransferase	4143	Nsco_NS_434_20203020_B_multivorans_HILIC3.47711.47711.6	controllerType=0 controllerNumber=1 scan=47711	121.663	Trypsin	B3	PEVKVPASATTWLNDRPEQRVPMSR	S{+621}	621	621.38	621.38	621.38
77060:3	5	S.SS{+426.176}PLLYQHASGGTTFDEVTIHFSR.A	NA	S{+426}	1026.49	3	3077.47	3076.47	1	-1.1	68	NRagged	436.34	2.49	2.49	6.52	323	>WK07_RS02280 ref|WP_006400546.1|gi|493445171| hypothetical protein	438	Nsco_NS_434_20203020_B_multivorans_HILIC3.66336.66336.3	controllerType=0 controllerNumber=1 scan=66336	162.305	Trypsin	B3	SSPLLYQHASGGTTFDEVTIHFSR	S{+426}	426	426.176	426.18	426.176
53450:5	1140	K.RYGLS{+642.311}MC[+57.021]EVVPVDADAPDAIDRK.L	NA	C[+57], S{+642}	645.117	5	3221.55	3219.55	2	-2.1	73	Specific	436.34	123.42	1.6	7.26	5	>WK07_RS27165 ref|WP_059844026.1|gi|981645381| DNA-binding transcriptional regulator	5295	Nsco_NS_434_20203020_B_multivorans_HILIC3.47118.47118.4	controllerType=0 controllerNumber=1 scan=47118	120.425	Trypsin	B3	RYGLSMCEVVPVDADAPDAIDRK	,S{+642}	,+642	642.311	642.31	642.311
14998:3	23	Y.IDEHAHTGNADPDQS{+233.100}LEK.L	NA	S{+233}	737.336	3	2209.99	2209.99	0	0	140	NRagged	436.51	125.7	9.09	5.75	134	>WK07_RS28210 ref|WP_054316360.1|gi|933603119| Clp protease ClpC	5498	Nsco_NS_434_20203020_B_multivorans_HILIC1.16167.16167.3	controllerType=0 controllerNumber=1 scan=16167	49.5215	Trypsin	B1	IDEHAHTGNADPDQSLEK	S{+233}	233	233.1	233.1	233.1
71336:2	5	Q.PGVSAINNGYAGAQS{+698.342}QQR.V	NA	S{+698}	1258.62	2	2516.23	2516.23	0	0	251	NRagged	436.58	68.79	0	6.87	438	>WK07_RS09835 ref|WP_059841917.1|gi|981642976| porin	1920	Nsco_NS_434_20203020_B_multivorans_HILIC2.62408.62408.2	controllerType=0 controllerNumber=1 scan=62408	152.609	Trypsin	B2	PGVSAINNGYAGAQSQQR	S{+698}	698	698.342	698.34	698.342
19482:5	251	V.C[+57.021]EFHYVHHAQDGS{+660.431}R.Y	NA	C[+57], S{+660}	481.641	5	2404.18	2403.18	1	-1.4	120	NRagged	436.64	161.6	0	6.93	14	>WK07_RS07580 ref|WP_059841485.1|gi|981642544| formimidoylglutamate deiminase	1474	Nsco_NS_434_20203020_B_multivorans_HILIC2.19836.19836.5	controllerType=0 controllerNumber=1 scan=19836	56.8226	Trypsin	B2	CEFHYVHHAQDGSR	,S{+660}	,+660	660.431	660.43	660.431
33775:3	4	K.IIAATTS{+756.404}IGDGVGAGSK.Q	NA	S{+756}	759.079	3	2275.22	2274.22	1	-1.5	380	Specific	436.67	26.98	0	5.91	501	>WK07_RS09835 ref|WP_059841917.1|gi|981642976| porin	1920	Nsco_NS_434_20203020_B_multivorans_HILIC3.30799.30799.2	controllerType=0 controllerNumber=1 scan=30799	81.9344	Trypsin	B3	IIAATTSIGDGVGAGSK	S{+756}	756	756.404	756.4	756.404
04187:2	725	L.DKKDDVELS{+250.083}K.S	NA	S{+250}	713.851	2	1426.69	1426.69	0	0	105	NRagged	436.69	81.15	81.15	4.57	6	>WK07_RS23135 ref|WP_006402239.1|gi|493446894| ATP-dependent Clp protease ATP-binding subunit ClpX	4508	Nsco_NS_434_20203020_B_multivorans_HILIC1.6257.6257.2	controllerType=0 controllerNumber=1 scan=6257	26.0029	Trypsin	B1	DKKDDVELSK	S{+250}	250	250.083	250.08	250.083
42997:3	375	Q.QQGQGYVVPES{+1124.545}FTHGTSEQR.M	NA	S{+1125}	1121.2	3	3361.59	3359.59	2	-2	248	NRagged	436.73	15.59	1.08	6.99	21	>WK07_RS19255 ref|WP_012216661.1|gi|501172887| hypothetical protein	3755	Nsco_NS_434_20203020_B_multivorans_HILIC2.38661.38661.3	controllerType=0 controllerNumber=1 scan=38661	100.413	Trypsin	B2	QQGQGYVVPESFTHGTSEQR	S{+1125}	1125	1124.55	1124.55	1124.55
39618:3	72	A.PSSSGGYAQSPSFQPGSTSQYS{+507.239}GSGSNYANEAQR.V	NA	S{+507}	1316.91	3	3948.72	3948.72	0	0	165	NRagged	436.82	436.82	0	8.82	44	>WK07_RS26465 ref|WP_006406570.1|gi|493451292| membrane protein	5158	Nsco_NS_434_20203020_B_multivorans_HILIC3.35517.35517.3	controllerType=0 controllerNumber=1 scan=35517	93.17	Trypsin	B3	PSSSGGYAQSPSFQPGSTSQYSGSGSNYANEAQR	S{+507}	507	507.239	507.24	507.239
59662:3	527	N.PTGAGSPGQPGAS{+916.414}DSAPASAAAQSPTFSPLYQQIK.A	NA	S{+916}	1421.35	3	4262.04	4259.04	3	-2.4	11	NRagged	436.87	85.64	0	7.24	11	>WK07_RS15405 ref|WP_006399544.1|gi|493444155| GntR family transcriptional regulator	3007	Nsco_NS_434_20203020_B_multivorans_HILIC2.52920.52920.3	controllerType=0 controllerNumber=1 scan=52920	132.292	Trypsin	B2	PTGAGSPGQPGASDSAPASAAAQSPTFSPLYQQIK	S{+916}	916	916.414	916.41	916.414
03215:5	351	K.PHTDKVGS{+1163.975}ITR.A	NA	S{+1164}	475.732	5	2374.63	2374.63	0	0	93	Specific	436.92	99.24	0	5.34	17	>WK07_RS01665 ref|WP_006400671.1|gi|493445301| 50S ribosomal protein L11	316	Nsco_NS_434_20203020_B_multivorans_HILIC3.5090.5090.3	controllerType=0 controllerNumber=1 scan=5090	22.2579	Trypsin	B3	PHTDKVGSITR	S{+1164}	1164	1163.97	1163.97	1163.97
35694:4	688	I.YMGSVHSHEAS{+806.423}PLK.S	NA	S{+806}	588.295	4	2350.16	2349.16	1	-1.4	140	NRagged	437.05	111.06	0	5.75	11	>WK07_RS05100 ref|WP_006404628.1|gi|493449322| 3-hydroxybutyrate dehydrogenase	990	Nsco_NS_434_20203020_B_multivorans_HILIC1.32644.32644.4	controllerType=0 controllerNumber=1 scan=32644	89.3607	Trypsin	B1	YMGSVHSHEASPLK	S{+806}	806	806.423	806.42	806.423
52106:3	1158	Q.LEQAGYKPEVS{+1052.582}DTQYPR.A	NA	S{+1053}	1011.85	3	3033.55	3033.55	0	0	42	NRagged	437.06	13.69	2.8	5.75	2	>WK07_RS11235 ref|WP_059842223.1|gi|981643282| purine-nucleoside phosphorylase	2196	Nsco_NS_434_20203020_B_multivorans_HILIC2.46665.46665.3	controllerType=0 controllerNumber=1 scan=46665	119.12	Trypsin	B2	LEQAGYKPEVSDTQYPR	S{+1053}	1053	1052.58	1052.58	1052.58
17806:3	2	K.AAAAAAASADAGASAS{+1901.660}APAAASSTK.A	NA	S{+1902}	1307.88	3	3921.64	3919.64	2	-1.7	159	Specific	437.11	66.33	0	6.84	1033	>WK07_RS26025 ref|WP_059843946.1|gi|981645301| competence protein ComE	5072	Nsco_NS_434_20203020_B_multivorans_HILIC1.18383.18383.3	controllerType=0 controllerNumber=1 scan=18383	55.0428	Trypsin	B1	AAAAAAASADAGASASAPAAASSTK	S{+1902}	1902	1901.66	1901.66	1901.66
63796:3	27	T.LDSNGNVVQAHAS{+548.490}INGLDPSSTSNQVAAR.V	NA	S{+548}	1157.98	3	3471.92	3470.92	1	-1	354	NRagged	437.14	59.46	0	7.77	239	>WK07_RS12795 ref|WP_035949234.1|gi|737987401| porin	2498	Nsco_NS_434_20203020_B_multivorans_HILIC1.55895.55895.4	controllerType=0 controllerNumber=1 scan=55895	141.585	Trypsin	B1	LDSNGNVVQAHASINGLDPSSTSNQVAAR	S{+548}	548	548.49	548.49	548.49
11119:3	8	Q.IEEATS{+228.146}DYDREK.L	NA	S{+228}	561.94	3	1683.81	1683.81	0	0	353	NRagged	437.18	85.05	2.38	5.21	212	>WK07_RS12940 ref|WP_006400973.1|gi|493445608| molecular chaperone GroEL	2524	Nsco_NS_434_20203020_B_multivorans_HILIC1.12800.12800.3	controllerType=0 controllerNumber=1 scan=12800	41.0136	Trypsin	B1	IEEATSDYDREK	S{+228}	228	228.146	228.15	228.146
81375:5	3	R.GQVLAKPGS{+801.227}ITPHTHFTAEVYVLSKDEGGR.H	NA	S{+801}	799.983	5	3995.89	3995.89	0	0	292	Specific	437.19	437.19	1.6	9.9	391	>WK07_RS01645 ref|WP_006416164.1|gi|493460936| elongation factor Tu	313	Nsco_NS_434_20203020_B_multivorans_HILIC1.70086.70086.4	controllerType=0 controllerNumber=1 scan=70086	173.226	Trypsin	B1	GQVLAKPGSITPHTHFTAEVYVLSKDEGGR	S{+801}	801	801.227	801.23	801.227
69336:5	48	L.PC[+57.021]VYLVDS{+1095.459}GGANLPNQDDVFPDRDHFGR.I	NA	C[+57], S{+1095}	851.988	5	4255.91	4255.91	0	0	138	NRagged	437.2	5.07	4.63	4.94	90	>WK07_RS17985 ref|WP_012216414.1|gi|501172626| methylcrotonoyl-CoA carboxylase	3503	Nsco_NS_434_20203020_B_multivorans_HILIC2.60732.60732.5	controllerType=0 controllerNumber=1 scan=60732	148.948	Trypsin	B2	PCVYLVDSGGANLPNQDDVFPDRDHFGR	,S{+1095}	,+1095	1095.46	1095.46	1095.46
22710:3	366	M.PASNERPVAPAS{+997.384}APASGSAAAPK.-	NA	S{+997}	1034.49	3	3101.46	3101.46	0	0	214	NRagged	437.23	150.69	0	6.75	33	>WK07_RS00610 ref|WP_059840170.1|gi|981641229| hypothetical protein	119	Nsco_NS_434_20203020_B_multivorans_HILIC3.22129.22129.3	controllerType=0 controllerNumber=1 scan=22129	61.2792	Trypsin	B3	PASNERPVAPASAPASGSAAAPK	S{+997}	997	997.384	997.38	997.384
81165:5	550	I.TTDLDNNQITAFHPGAMMLS{+1232.621}HLNRADEVPGVK.L	NA	S{+1233}	945.87	5	4725.32	4725.32	0	0	106	NRagged	437.31	96.68	0	7.08	12	>WK07_RS12545 ref|WP_006400400.1|gi|493445024| sugar kinase	2449	Nsco_NS_434_20203020_B_multivorans_HILIC1.69926.69926.5	controllerType=0 controllerNumber=1 scan=69926	172.891	Trypsin	B1	TTDLDNNQITAFHPGAMMLSHLNRADEVPGVK	S{+1233}	1233	1232.62	1232.62	1232.62
57980:7	599	L.AFARPWFIEEPTS{+1285.477}PDDVEGHRK.I	NA	S{+1285}	553.683	7	3869.74	3869.74	0	0	265	NRagged	437.32	50.93	0	6.37	7	>WK07_RS23950 ref|WP_012216494.1|gi|501172710| fuconate dehydratase	4666	Nsco_NS_434_20203020_B_multivorans_HILIC3.50860.50860.5	controllerType=0 controllerNumber=1 scan=50860	128.472	Trypsin	B3	AFARPWFIEEPTSPDDVEGHRK	S{+1285}	1285	1285.48	1285.48	1285.48
29105:4	2	K.LSKPAATTSATTSTTTSAGTASTSTTATAGTTAAPAPAPAAS{+695.229}TPAAATKPAK.S	NA	S{+695}	1336.15	4	5341.59	5341.59	0	0	98	Specific	437.42	73.02	40.21	5.67	1033	>WK07_RS26025 ref|WP_059843946.1|gi|981645301| competence protein ComE	5072	Nsco_NS_434_20203020_B_multivorans_HILIC1.27322.27322.4	controllerType=0 controllerNumber=1 scan=27322	76.725	Trypsin	B1	LSKPAATTSATTSTTTSAGTASTSTTATAGTTAAPAPAPAASTPAAATKPAK	S{+695}	695	695.229	695.23	695.229
59942:6	1	K.LNHYS{+503.407}FGDVKGELIDQLGVRDK.E	NA	S{+503}	501.956	6	3006.7	3006.7	0	0	102	Specific	437.45	39.42	0	7.82	554	>WK07_RS23045 ref|WP_004192241.1|gi|490296783| alkyl hydroperoxide reductase	4491	Nsco_NS_434_20203020_B_multivorans_HILIC2.53179.53179.5	controllerType=0 controllerNumber=1 scan=53179	132.889	Trypsin	B2	LNHYSFGDVKGELIDQLGVRDK	S{+503}	503	503.407	503.41	503.407
85667:2	4	Q.PGVSAINNGYAGAQS{+683.348}QQR.V	NA	S{+683}	1251.12	2	2501.24	2501.24	0	0	251	NRagged	437.5	132.12	4	4	501	>WK07_RS09835 ref|WP_059841917.1|gi|981642976| porin	1920	Nsco_NS_434_20203020_B_multivorans_HILIC3.73085.73085.2	controllerType=0 controllerNumber=1 scan=73085	175.901	Trypsin	B3	PGVSAINNGYAGAQSQQR	S{+683}	683	683.348	683.35	683.348
34253:3	18	K.DTTHDSS{+1257.377}VTQNGSLVGSTDGSVSMK.A	NA	S{+1257}	1256.84	3	3768.51	3767.51	1	-0.9	2228	Specific	437.55	257.87	0	8.17	83	>WK07_RS20320 ref|WP_059843380.1|gi|981644655| filamentous hemagglutinin	3966	Nsco_NS_434_20203020_B_multivorans_HILIC1.31493.31493.3	controllerType=0 controllerNumber=1 scan=31493	86.6316	Trypsin	B1	DTTHDSSVTQNGSLVGSTDGSVSMK	S{+1257}	1257	1257.38	1257.38	1257.38
13250:4	681	R.EVS{+357.236}C[+57.021]GADQHVLDAAR.R	NA	C[+57], S{+357}	497.002	4	1984.99	1984.99	0	0	308	Specific	437.56	23.02	23.02	5.5	5	>WK07_RS14075 ref|WP_006396367.1|gi|493440925| hybrid-cluster NAD(P)-dependent oxidoreductase	2745	Nsco_NS_434_20203020_B_multivorans_HILIC3.14359.14359.4	controllerType=0 controllerNumber=1 scan=14359	42.9645	Trypsin	B3	EVSCGADQHVLDAAR	,S{+357}	,+357	357.236	357.24	357.236
73488:3	1	V.GDKLEAFTVVAAKPGFNNHEENGQS{+293.091}AFETVTEASFPGK.W	NA	S{+293}	1441.01	3	4321.03	4317.03	4	-3.1	5	NRagged	437.59	144.05	1.5	7.27	526	>WK07_RS23045 ref|WP_004192241.1|gi|490296783| alkyl hydroperoxide reductase	4491	Nsco_NS_434_20203020_B_multivorans_HILIC1.63859.63859.3	controllerType=0 controllerNumber=1 scan=63859	159.439	Trypsin	B1	GDKLEAFTVVAAKPGFNNHEENGQSAFETVTEASFPGK	S{+293}	293	293.091	293.09	293.091
54056:5	160	A.C[+57.021]VASC[+57.021]PSGS{+1108.450}IYKREEDGIVLIDQDK.C	NA	C[+57]*2, S{+1108}	790.368	5	3947.81	3947.81	0	0	191	NRagged	437.61	46	0	7.22	34	>WK07_RS27945 ref|WP_054317371.1|gi|933607006| nitrate reductase	5447	Nsco_NS_434_20203020_B_multivorans_HILIC3.47630.47630.5	controllerType=0 controllerNumber=1 scan=47630	121.508	Trypsin	B3	CVASCPSGSIYKREEDGIVLIDQDK	*2,S{+1108}	*2,+1108	1108.45	1108.45	1108.45
26070:3	130	K.GASAAQAAPKPTDNSS{+202.913}GTFVFSRPGK.F	NA	S{+203}	918.734	3	2754.19	2752.19	2	-2.4	66	Specific	437.62	252.75	0	8.03	93	>WK07_RS13485 ref|WP_059842649.1|gi|981643708| outer membrane lipoprotein carrier protein LolA	2632	Nsco_NS_434_20203020_B_multivorans_HILIC3.24752.24752.3	controllerType=0 controllerNumber=1 scan=24752	67.5459	Trypsin	B3	GASAAQAAPKPTDNSSGTFVFSRPGK	S{+203}	203	202.913	202.91	202.913
65411:4	18	R.NGKMPEDTAGGTATASAPAEAASAPAQAAS{+568.224}GAAQQPAASAALSTIYFETGK.S	NA	S{+568}	1333.88	4	5332.49	5332.49	0	0	390	Specific	437.66	6.52	0	7.28	197	>WK07_RS28745 ref|WP_059844165.1|gi|981645520| cytochrome-c oxidase	5601	Nsco_NS_434_20203020_B_multivorans_HILIC2.57525.57525.4	controllerType=0 controllerNumber=1 scan=57525	142.221	Trypsin	B2	NGKMPEDTAGGTATASAPAEAASAPAQAASGAAQQPAASAALSTIYFETGK	S{+568}	568	568.224	568.22	568.224
51220:3	104	N.NDLS{+429.224}NAEQVLDEDHYGLEK.V	NA	S{+429}	873.413	3	2618.22	2618.22	0	0	313	NRagged	437.68	35.96	0.58	4.27	40	>WK07_RS23140 ref|WP_006402240.1|gi|493446895| peptidase	4509	Nsco_NS_434_20203020_B_multivorans_HILIC1.45693.45693.3	controllerType=0 controllerNumber=1 scan=45693	119.625	Trypsin	B1	NDLSNAEQVLDEDHYGLEK	S{+429}	429	429.224	429.22	429.224
18764:3	78	N.GGTQVAVVDANGQVDNS{+368.145}SDAKR.I	NA	S{+368}	853.406	3	2558.2	2556.2	2	-2.6	350	NRagged	437.8	44.01	1.2	7.82	69	>WK07_RS22260 ref|WP_006408193.1|gi|493452916| lipoprotein	4338	Nsco_NS_434_20203020_B_multivorans_HILIC2.19213.19213.3	controllerType=0 controllerNumber=1 scan=19213	55.3616	Trypsin	B2	GGTQVAVVDANGQVDNSSDAKR	S{+368}	368	368.145	368.14	368.145
46360:3	7	A.NASIYNGDINTDRS{+286.090}SSINQTAATVGLR.H	NA	S{+286}	1042.17	3	3124.49	3124.49	0	0	337	NRagged	437.87	34.41	1.2	7.23	375	>WK07_RS17305 ref|WP_048804585.1|gi|881127052| porin	3376	Nsco_NS_434_20203020_B_multivorans_HILIC1.41642.41642.3	controllerType=0 controllerNumber=1 scan=41642	110.594	Trypsin	B1	NASIYNGDINTDRSSSINQTAATVGLR	S{+286}	286	286.09	286.09	286.09
44360:2	218	A.QASATGDTKAES{+651.209}NQPVTDTWITTK.V	NA	S{+651}	1601.22	2	3201.44	3201.44	0	0	30	NRagged	437.87	24.14	0	7.41	79	>WK07_RS24375 ref|WP_006416432.1|gi|493461207| transporter	4749	Nsco_NS_434_20203020_B_multivorans_HILIC2.40086.40086.2	controllerType=0 controllerNumber=1 scan=40086	104.165	Trypsin	B2	QASATGDTKAESNQPVTDTWITTK	S{+651}	651	651.209	651.21	651.209
02427:3	175	Y.AEATHPHS{+294.121}AQQPK.A	NA	S{+294}	565.941	3	1695.81	1695.81	0	0	126	NRagged	437.91	104.12	13.98	4.7	36	>WK07_RS12145 ref|WP_004522094.1|gi|490657104| 50S ribosomal protein L13	2371	Nsco_NS_434_20203020_B_multivorans_HILIC1.4742.4742.3	controllerType=0 controllerNumber=1 scan=4742	22.9275	Trypsin	B1	AEATHPHSAQQPK	S{+294}	294	294.121	294.12	294.121
68798:4	23	I.GVYQHASGNTLDSNGNVVQAHAS{+692.327}INGLDPSSTSNQVAAR.V	NA	S{+692}	1158.31	4	4630.21	4629.21	1	-0.7	344	NRagged	437.93	63.37	0	7.9	293	>WK07_RS12795 ref|WP_035949234.1|gi|737987401| porin	2498	Nsco_NS_434_20203020_B_multivorans_HILIC2.60257.60257.4	controllerType=0 controllerNumber=1 scan=60257	147.953	Trypsin	B2	GVYQHASGNTLDSNGNVVQAHASINGLDPSSTSNQVAAR	S{+692}	692	692.327	692.33	692.327
47935:3	7	A.NASIYNGDINTDRS{+331.110}SSINQTAATVGLR.H	NA	S{+331}	1057.17	3	3169.51	3169.51	0	0	337	NRagged	437.95	24.13	0.29	7.23	375	>WK07_RS17305 ref|WP_048804585.1|gi|881127052| porin	3376	Nsco_NS_434_20203020_B_multivorans_HILIC1.43032.43032.3	controllerType=0 controllerNumber=1 scan=43032	113.735	Trypsin	B1	NASIYNGDINTDRSSSINQTAATVGLR	S{+331}	331	331.11	331.11	331.11
81975:3	1043	A.AQPASGAAGAS{+1136.428}GAADAASAQIAAAQAAIAAIPK.A	NA	S{+1136}	1319.3	3	3955.89	3955.89	0	0	172	NRagged	438.03	194.48	0	7.3	16	>WK07_RS07365 ref|WP_059841427.1|gi|981642486| cytochrome C	1435	Nsco_NS_434_20203020_B_multivorans_HILIC3.70193.70193.3	controllerType=0 controllerNumber=1 scan=70193	170.748	Trypsin	B3	AQPASGAAGASGAADAASAQIAAAQAAIAAIPK	S{+1136}	1136	1136.43	1136.43	1136.43
85042:4	1	K.LSKPAATTSATTSTTTSAGTASTSTTATAGTTAAPAPAPAAS{+567.221}TPAAATKPAK.S	NA	S{+567}	1304.15	4	5213.59	5213.59	0	0	98	Specific	438.08	67.69	38.2	7.09	1138	>WK07_RS26025 ref|WP_059843946.1|gi|981645301| competence protein ComE	5072	Nsco_NS_434_20203020_B_multivorans_HILIC3.72594.72594.4	controllerType=0 controllerNumber=1 scan=72594	174.971	Trypsin	B3	LSKPAATTSATTSTTTSAGTASTSTTATAGTTAAPAPAPAASTPAAATKPAK	S{+567}	567	567.221	567.22	567.221
29410:4	130	K.GASAAQAAPKPTDNSS{+664.290}GTFVFSRPGK.F	NA	S{+664}	804.646	4	3215.56	3213.56	2	-2.1	66	Specific	438.08	152.14	0	7.58	93	>WK07_RS13485 ref|WP_059842649.1|gi|981643708| outer membrane lipoprotein carrier protein LolA	2632	Nsco_NS_434_20203020_B_multivorans_HILIC3.27397.27397.4	controllerType=0 controllerNumber=1 scan=27397	73.9075	Trypsin	B3	GASAAQAAPKPTDNSSGTFVFSRPGK	S{+664}	664	664.29	664.29	664.29
70694:4	15	R.YNNVVDIWS{+1849.935}ATSEAVGK.A	NA	S{+1850}	926.716	4	3703.84	3702.84	1	-0.9	684	Specific	438.11	261.61	0	6.62	131	>WK07_RS01690 ref|WP_006400664.1|gi|493445294| DNA-directed RNA polymerase subunit beta'	321	Nsco_NS_434_20203020_B_multivorans_HILIC2.61854.61854.2	controllerType=0 controllerNumber=1 scan=61854	151.362	Trypsin	B2	YNNVVDIWSATSEAVGK	S{+1850}	1850	1849.93	1849.93	1849.93
48475:3	7	A.NASIYNGDINTDRS{+330.107}SSINQTAATVGLR.H	NA	S{+330}	1057.17	3	3169.5	3168.5	1	-1.1	337	NRagged	438.15	37.78	1.2	7.31	361	>WK07_RS17305 ref|WP_048804585.1|gi|881127052| porin	3376	Nsco_NS_434_20203020_B_multivorans_HILIC3.42986.42986.3	controllerType=0 controllerNumber=1 scan=42986	111.144	Trypsin	B3	NASIYNGDINTDRSSSINQTAATVGLR	S{+330}	330	330.107	330.11	330.107
14764:5	1131	R.AEVDRTS{+549.989}LVYRDPTTHSTR.V	NA	S{+550}	551.625	5	2754.09	2754.09	0	0	348	Specific	438.18	280.23	0	7.97	3	>WK07_RS06915 ref|WP_048805471.1|gi|881131986| general secretion pathway protein GspK	1346	Nsco_NS_434_20203020_B_multivorans_HILIC1.15969.15969.4	controllerType=0 controllerNumber=1 scan=15969	48.9896	Trypsin	B1	AEVDRTSLVYRDPTTHSTR	S{+550}	550	549.989	549.99	549.989
17824:3	2	K.AAAAAAASADAGASAS{+1804.655}APAAASSTK.A	NA	S{+1805}	1274.88	3	3822.63	3822.63	0	0	159	Specific	438.19	20.38	0	5.91	1033	>WK07_RS26025 ref|WP_059843946.1|gi|981645301| competence protein ComE	5072	Nsco_NS_434_20203020_B_multivorans_HILIC1.18399.18399.3	controllerType=0 controllerNumber=1 scan=18399	55.0875	Trypsin	B1	AAAAAAASADAGASASAPAAASSTK	S{+1805}	1805	1804.65	1804.65	1804.65
58165:5	1429	K.RLHTAADS{+605.357}LGYGADEPSLWLTR.T	NA	S{+605}	607.721	5	3034.58	3034.58	0	0	30	Specific	438.19	200.22	0.16	7.07	3	>WK07_RS05795 ref|WP_006407904.1|gi|493452627| glyoxalase	1128	Nsco_NS_434_20203020_B_multivorans_HILIC3.51003.51003.4	controllerType=0 controllerNumber=1 scan=51003	128.728	Trypsin	B3	RLHTAADSLGYGADEPSLWLTR	S{+605}	605	605.357	605.36	605.357
14585:4	290	D.TKDLS{+513.259}KDDEGALR.A	NA	S{+513}	491.005	4	1961	1961	0	0	489	NRagged	438.24	34.03	34.03	5.27	26	>WK07_RS07150 ref|WP_006401464.1|gi|493446108| ATP synthase subunit alpha	1393	Nsco_NS_434_20203020_B_multivorans_HILIC2.15712.15712.4	controllerType=0 controllerNumber=1 scan=15712	47.0507	Trypsin	B2	TKDLSKDDEGALR	S{+513}	513	513.259	513.26	513.259
47227:5	674	V.IEFRPFYS{+891.377}LHHGEAAR.I	NA	S{+891}	565.076	5	2821.35	2821.35	0	0	370	NRagged	438.29	29.35	17.41	5.67	13	>WK07_RS02290 ref|WP_059840430.1|gi|981641489| type VI secretion protein	440	Nsco_NS_434_20203020_B_multivorans_HILIC3.41902.41902.5	controllerType=0 controllerNumber=1 scan=41902	108.693	Trypsin	B3	IEFRPFYSLHHGEAAR	S{+891}	891	891.377	891.38	891.377
15919:3	1	A.TAGTTAAPAPAPAAS{+669.228}TPAAATKPAK.S	NA	S{+669}	954.138	3	2860.4	2860.4	0	0	125	NRagged	438.31	108.12	1.2	6.36	1138	>WK07_RS26025 ref|WP_059843946.1|gi|981645301| competence protein ComE	5072	Nsco_NS_434_20203020_B_multivorans_HILIC3.16596.16596.3	controllerType=0 controllerNumber=1 scan=16596	48.2319	Trypsin	B3	TAGTTAAPAPAPAASTPAAATKPAK	S{+669}	669	669.228	669.23	669.228
50784:5	30	L.PEVKVPAS{+622.257}ATTWLNDRPEQR.V	NA	S{+622}	584.095	5	2916.45	2916.45	0	0	184	NRagged	438.34	14.5	0.46	5.75	124	>WK07_RS21260 ref|WP_012213467.1|gi|501169494| dihydrolipoamide succinyltransferase	4143	Nsco_NS_434_20203020_B_multivorans_HILIC1.45347.45347.5	controllerType=0 controllerNumber=1 scan=45347	118.913	Trypsin	B1	PEVKVPASATTWLNDRPEQR	S{+622}	622	622.257	622.26	622.257
53011:5	542	R.SIKPS{+817.360}HVDC[+57.021]FYVRQPEALGLGHAVLC[+57.021]AEK.L	NA	C[+57]*2, S{+817}	821.209	5	4102.02	4099.02	3	-2.5	92	Specific	438.34	74.83	0	8.27	10	>WK07_RS13885 ref|WP_006402116.1|gi|493446769| UTP--glucose-1-phosphate uridylyltransferase	2708	Nsco_NS_434_20203020_B_multivorans_HILIC1.47209.47209.4	controllerType=0 controllerNumber=1 scan=47209	122.881	Trypsin	B1	SIKPSHVDCFYVRQPEALGLGHAVLCAEK	*2,S{+817}	*2,+817	817.36	817.36	817.36
62020:3	5	Q.PGVSAINNGYAGAQS{+1934.951}QQR.V	NA	S{+1935}	1251.62	3	3752.84	3752.84	0	0	251	NRagged	438.5	71.25	0	6.47	438	>WK07_RS09835 ref|WP_059841917.1|gi|981642976| porin	1920	Nsco_NS_434_20203020_B_multivorans_HILIC2.54827.54827.3	controllerType=0 controllerNumber=1 scan=54827	136.466	Trypsin	B2	PGVSAINNGYAGAQSQQR	S{+1935}	1935	1934.95	1934.95	1934.95
61989:3	111	V.PPAQAS{+1730.811}GPVFIAPEADAQAPAR.N	NA	S{+1731}	1298.64	3	3893.91	3891.91	2	-1.7	19	NRagged	438.5	49.97	0	7.33	43	>WK07_RS23525 ref|WP_059843678.1|gi|981645032| amylo-alpha-1,6-glucosidase	4584	Nsco_NS_434_20203020_B_multivorans_HILIC2.54800.54800.3	controllerType=0 controllerNumber=1 scan=54800	136.381	Trypsin	B2	PPAQASGPVFIAPEADAQAPAR	S{+1731}	1731	1730.81	1730.81	1730.81
57836:4	26	I.PAKEDGTRVEGGLTIHQPS{+486.245}GEQLSIYDAAMK.Y	NA	S{+486}	946.976	4	3784.88	3784.88	0	0	738	NRagged	438.51	330.73	0	9.14	108	>WK07_RS15430 ref|WP_059842836.1|gi|981643955| aconitate hydratase	3012	Nsco_NS_434_20203020_B_multivorans_HILIC2.51443.51443.4	controllerType=0 controllerNumber=1 scan=51443	129.196	Trypsin	B2	PAKEDGTRVEGGLTIHQPSGEQLSIYDAAMK	S{+486}	486	486.245	486.25	486.245
47073:3	94	A.NNDS{+228.108}SKWEPKPNDPGLETEYLK.R	NA	S{+228}	930.446	3	2789.32	2789.32	0	0	203	NRagged	438.52	20.76	1.79	4.75	67	>WK07_RS21375 ref|WP_006413762.1|gi|493458519| hypothetical protein	4166	Nsco_NS_434_20203020_B_multivorans_HILIC3.41773.41773.3	controllerType=0 controllerNumber=1 scan=41773	108.412	Trypsin	B3	NNDSSKWEPKPNDPGLETEYLK	S{+228}	228	228.108	228.11	228.108
47558:4	80	Q.PVNAVS{+644.238}HGYAQPHHVSTADYGALDTPAVWR.N	NA	S{+644}	965.955	4	3860.8	3860.8	0	0	337	NRagged	438.53	269.01	0	7.81	48	>WK07_RS12715 ref|WP_006400436.1|gi|493445060| cell division protein FtsZ	2482	Nsco_NS_434_20203020_B_multivorans_HILIC1.42693.42693.4	controllerType=0 controllerNumber=1 scan=42693	113.013	Trypsin	B1	PVNAVSHGYAQPHHVSTADYGALDTPAVWR	S{+644}	644	644.238	644.24	644.238
07977:2	2	K.AASAAAAS{+1336.454}GA.-	NA	S{+1336}	1042.41	2	2083.82	2083.82	0	0	197	CRagged	438.55	108.2	108.2	4.59	1033	>WK07_RS26025 ref|WP_059843946.1|gi|981645301| competence protein ComE	5072	Nsco_NS_434_20203020_B_multivorans_HILIC1.10029.10029.2	controllerType=0 controllerNumber=1 scan=10029	34.337	Trypsin	B1	AASAAAASGA	S{+1336}	1336	1336.45	1336.45	1336.45
13419:4	261	D.TKDLS{+513.258}KDDEGALR.A	NA	S{+513}	491.005	4	1961	1961	0	0	489	NRagged	438.58	26.87	26.87	6.01	25	>WK07_RS07150 ref|WP_006401464.1|gi|493446108| ATP synthase subunit alpha	1393	Nsco_NS_434_20203020_B_multivorans_HILIC3.14506.14506.4	controllerType=0 controllerNumber=1 scan=14506	43.318	Trypsin	B3	TKDLSKDDEGALR	S{+513}	513	513.258	513.26	513.258
21178:3	101	N.ANATQINIGIS{+300.147}DKDR.R	NA	S{+300}	639.334	3	1915.99	1915.99	0	0	7	NRagged	438.67	7.72	7.72	6.24	74	>WK07_RS11920 ref|WP_006412288.1|gi|493457032| DNA starvation/stationary phase protection protein	2326	Nsco_NS_434_20203020_B_multivorans_HILIC2.21237.21237.3	controllerType=0 controllerNumber=1 scan=21237	59.9838	Trypsin	B2	ANATQINIGISDKDR	S{+300}	300	300.147	300.15	300.147
58109:5	161	C.VASC[+57.021]PS{+1242.464}GSIYKREEDGIVLIDQDK.C	NA	C[+57], S{+1242}	785.365	5	3922.79	3921.79	1	-0.9	192	NRagged	438.69	58.81	0	7.64	32	>WK07_RS27945 ref|WP_054317371.1|gi|933607006| nitrate reductase	5447	Nsco_NS_434_20203020_B_multivorans_HILIC1.51366.51366.5	controllerType=0 controllerNumber=1 scan=51366	131.704	Trypsin	B1	VASCPSGSIYKREEDGIVLIDQDK	,S{+1242}	,+1242	1242.46	1242.46	1242.46
37443:3	1057	R.DRAQAVAPAAPVAPPAS{+1134.431}GTAVSAAGASQ.-	NA	S{+1134}	1209.24	3	3625.71	3623.71	2	-1.9	294	CRagged	438.79	183.9	0	8.51	9	>WK07_RS11145 ref|WP_059842258.1|gi|981643317| efflux transporter periplasmic adaptor subunit	2178	Nsco_NS_434_20203020_B_multivorans_HILIC2.34236.34236.3	controllerType=0 controllerNumber=1 scan=34236	90.3608	Trypsin	B2	DRAQAVAPAAPVAPPASGTAVSAAGASQ	S{+1134}	1134	1134.43	1134.43	1134.43
24462:3	296	R.LNEHPQMPFAAS{+667.234}EPSRK.Y	NA	S{+667}	869.732	3	2607.18	2606.18	1	-1.3	43	Specific	438.79	144.68	0	7.19	39	>WK07_RS00700 ref|WP_006410405.1|gi|493455128| hypothetical protein	137	Nsco_NS_434_20203020_B_multivorans_HILIC3.23485.23485.3	controllerType=0 controllerNumber=1 scan=23485	64.534	Trypsin	B3	LNEHPQMPFAASEPSRK	S{+667}	667	667.234	667.23	667.234
46039:2	2	A.APAPAPAAS{+968.872}TPAAATKPAK.S	NA	S{+969}	1329.91	2	2658.8	2657.8	1	-1.3	131	NRagged	438.8	8.56	0.8	5.98	1033	>WK07_RS26025 ref|WP_059843946.1|gi|981645301| competence protein ComE	5072	Nsco_NS_434_20203020_B_multivorans_HILIC1.41361.41361.2	controllerType=0 controllerNumber=1 scan=41361	110.054	Trypsin	B1	APAPAPAASTPAAATKPAK	S{+969}	969	968.872	968.87	968.872
12367:3	10	Q.IEEATS{+727.383}DYDREK.L	NA	S{+727}	728.352	3	2183.04	2183.04	0	0	353	NRagged	438.81	51.16	0	5.9	194	>WK07_RS12940 ref|WP_006400973.1|gi|493445608| molecular chaperone GroEL	2524	Nsco_NS_434_20203020_B_multivorans_HILIC2.13853.13853.2	controllerType=0 controllerNumber=1 scan=13853	42.6894	Trypsin	B2	IEEATSDYDREK	S{+727}	727	727.383	727.38	727.383
16729:5	108	Q.INIGIS{+1692.414}DKDR.R	NA	S{+1692}	565.612	5	2824.03	2823.03	1	-1.2	12	NRagged	438.91	107.99	0.46	4.93	58	>WK07_RS11920 ref|WP_006412288.1|gi|493457032| DNA starvation/stationary phase protection protein	2326	Nsco_NS_434_20203020_B_multivorans_HILIC1.17520.17520.2	controllerType=0 controllerNumber=1 scan=17520	52.9114	Trypsin	B1	INIGISDKDR	S{+1692}	1692	1692.41	1692.41	1692.41
43606:2	218	A.QASATGDTKAES{+651.206}NQPVTDTWITTK.V	NA	S{+651}	1601.22	2	3201.44	3201.44	0	0	30	NRagged	438.95	32.6	0	7.41	79	>WK07_RS24375 ref|WP_006416432.1|gi|493461207| transporter	4749	Nsco_NS_434_20203020_B_multivorans_HILIC2.39366.39366.2	controllerType=0 controllerNumber=1 scan=39366	102.416	Trypsin	B2	QASATGDTKAESNQPVTDTWITTK	S{+651}	651	651.206	651.21	651.206
22224:4	1087	K.LLSVPAPAS{+668.231}TEGDHHDK.-	NA	S{+668}	611.282	4	2442.11	2442.11	0	0	69	Specific	439	126.64	0	5.97	7	>WK07_RS28600 ref|WP_006414477.1|gi|493459238| membrane protein	5572	Nsco_NS_434_20203020_B_multivorans_HILIC3.21746.21746.4	controllerType=0 controllerNumber=1 scan=21746	60.4323	Trypsin	B3	LLSVPAPASTEGDHHDK	S{+668}	668	668.231	668.23	668.231
04990:3	32	K.ASGAAAKPAAAPKPAS{+1163.423}APQ.-	NA	S{+1163}	942.778	3	2826.32	2825.32	1	-1.2	497	CRagged	439.01	333.42	0	7.65	103	>WK07_RS28800 ref|WP_006415073.1|gi|493459836| peptidase S41	5612	Nsco_NS_434_20203020_B_multivorans_HILIC1.6943.6943.3	controllerType=0 controllerNumber=1 scan=6943	27.3307	Trypsin	B1	ASGAAAKPAAAPKPASAPQ	S{+1163}	1163	1163.42	1163.42	1163.42
73251:4	19	T.ASAPAEAASAPAQAASGAAQQPAASAALS{+1899.781}TIYFETGK.S	NA	S{+1900}	1334.12	4	5333.47	5333.47	0	0	404	NRagged	439.06	2.53	0	6.03	182	>WK07_RS28745 ref|WP_059844165.1|gi|981645520| cytochrome-c oxidase	5601	Nsco_NS_434_20203020_B_multivorans_HILIC3.63167.63167.4	controllerType=0 controllerNumber=1 scan=63167	155.327	Trypsin	B3	ASAPAEAASAPAQAASGAAQQPAASAALSTIYFETGK	S{+1900}	1900	1899.78	1899.78	1899.78
59050:5	63	D.PAIVAAAELS{+1832.646}HR.Y	NA	S{+1833}	614.273	5	3067.34	3067.34	0	0	368	NRagged	439.07	73.62	0	4.75	60	>WK07_RS26015 ref|WP_059843944.1|gi|981645299| ATP-dependent chaperone ClpB	5070	Nsco_NS_434_20203020_B_multivorans_HILIC2.52389.52389.5	controllerType=0 controllerNumber=1 scan=52389	131.155	Trypsin	B2	PAIVAAAELSHR	S{+1833}	1833	1832.65	1832.65	1832.65
84951:2	8	V.TLYGVLDAGITYQSNVAS{+384.141}K.S	NA	S{+384}	1192.59	2	2384.17	2384.17	0	0	25	NRagged	439.1	79.12	3.48	6.87	318	>WK07_RS17305 ref|WP_048804585.1|gi|881127052| porin	3376	Nsco_NS_434_20203020_B_multivorans_HILIC2.73404.73404.2	controllerType=0 controllerNumber=1 scan=73404	175.248	Trypsin	B2	TLYGVLDAGITYQSNVASK	S{+384}	384	384.141	384.14	384.141
15195:3	410	M.PASNERPVAPAS{+997.384}APASGSAAAPK.-	NA	S{+997}	1034.83	3	3102.46	3101.46	1	-1.1	214	NRagged	439.12	127.75	0	7.15	35	>WK07_RS00610 ref|WP_059840170.1|gi|981641229| hypothetical protein	119	Nsco_NS_434_20203020_B_multivorans_HILIC2.16264.16264.3	controllerType=0 controllerNumber=1 scan=16264	48.4422	Trypsin	B2	PASNERPVAPASAPASGSAAAPK	S{+997}	997	997.384	997.38	997.384
15968:2	1557	K.VGDAATEGAGVQGGAS{+568.213}AGAGSQ.-	NA	S{+568}	1193.52	2	2386.04	2386.04	0	0	130	CRagged	439.14	165.21	6	7.51	8	>WK07_RS25695 ref|WP_006400675.1|gi|493445306| late embryogenesis abundant protein	5007	Nsco_NS_434_20203020_B_multivorans_HILIC2.16898.16898.2	controllerType=0 controllerNumber=1 scan=16898	50.0039	Trypsin	B2	VGDAATEGAGVQGGASAGAGSQ	S{+568}	568	568.213	568.21	568.213
71977:5	370	F.GWNAC[+57.021]S{+1960.916}SALSPLTGHAFLER.R	NA	C[+57], S{+1961}	827.998	5	4135.96	4134.96	1	-0.8	72	NRagged	439.14	1.13	0	5.98	11	>WK07_RS27235 ref|WP_054317415.1|gi|933607188| selenium-binding protein	5309	Nsco_NS_434_20203020_B_multivorans_HILIC3.62124.62124.5	controllerType=0 controllerNumber=1 scan=62124	152.95	Trypsin	B3	GWNACSSALSPLTGHAFLER	,S{+1961}	,+1961	1960.92	1960.92	1960.92
05208:3	9	R.AQALQQQQAS{+568.216}EAAQPAMHEEHHHGKK.A	NA	S{+568}	1153.54	3	3458.59	3458.59	0	0	43	Specific	439.16	270.4	70.88	8.81	168	>WK07_RS21360 ref|WP_006413761.1|gi|493458518| hypothetical protein	4163	Nsco_NS_434_20203020_B_multivorans_HILIC2.6899.6899.3	controllerType=0 controllerNumber=1 scan=6899	26.6115	Trypsin	B2	AQALQQQQASEAAQPAMHEEHHHGKK	S{+568}	568	568.216	568.22	568.216
67243:3	4	Q.PGVSAINNGYAGAQS{+1944.795}QQR.V	NA	S{+1945}	1255.23	3	3763.68	3762.68	1	-0.9	251	NRagged	439.16	70.22	0	6.17	501	>WK07_RS09835 ref|WP_059841917.1|gi|981642976| porin	1920	Nsco_NS_434_20203020_B_multivorans_HILIC3.58210.58210.3	controllerType=0 controllerNumber=1 scan=58210	144.318	Trypsin	B3	PGVSAINNGYAGAQSQQR	S{+1945}	1945	1944.8	1944.8	1944.8
56089:4	64	R.SHGRPSMFFPSATQTAPAAAGGAS{+667.232}GTGATTTAGNVPAPAAGTAPATTAPAAQAQLVK.F	NA	S{+667}	1472.71	4	5887.83	5885.83	2	-1.1	26	Specific	439.25	112.31	39.26	7.08	72	>WK07_RS06660 ref|WP_059841338.1|gi|981642397| membrane protein insertase YidC	1296	Nsco_NS_434_20203020_B_multivorans_HILIC2.50068.50068.4	controllerType=0 controllerNumber=1 scan=50068	126.35	Trypsin	B2	SHGRPSMFFPSATQTAPAAAGGASGTGATTTAGNVPAPAAGTAPATTAPAAQAQLVK	S{+667}	667	667.232	667.23	667.232
73462:6	40	Y.SGLMDMMNDDELRGVIGHEMGHVALGHS{+345.157}KK.A	NA	S{+345}	602.455	6	3609.7	3609.7	0	0	117	NRagged	439.37	439.37	439.37	10.16	90	>WK07_RS26365 ref|WP_059843973.1|gi|981645328| peptidase	5138	Nsco_NS_434_20203020_B_multivorans_HILIC3.63338.63338.6	controllerType=0 controllerNumber=1 scan=63338	155.671	Trypsin	B3	SGLMDMMNDDELRGVIGHEMGHVALGHSKK	S{+345}	345	345.157	345.16	345.157
52129:3	7	A.NASIYNGDINTDRSS{+273.090}SINQTAATVGLR.H	NA	S{+273}	1037.83	3	3111.49	3111.49	0	0	337	NRagged	439.62	27.08	0	7.23	375	>WK07_RS17305 ref|WP_048804585.1|gi|881127052| porin	3376	Nsco_NS_434_20203020_B_multivorans_HILIC1.46493.46493.3	controllerType=0 controllerNumber=1 scan=46493	121.362	Trypsin	B1	NASIYNGDINTDRSSSINQTAATVGLR	S{+273}	273	273.09	273.09	273.09
01810:3	395	D.SYPS{+230.058}RKPTDKPQEK.R	NA	S{+230}	630.979	3	1890.92	1890.92	0	0	4	NRagged	439.62	80.51	80.51	4.63	19	>WK07_RS26640 ref|WP_006398336.1|gi|493442922| cation transporter	5192	Nsco_NS_434_20203020_B_multivorans_HILIC2.4096.4096.3	controllerType=0 controllerNumber=1 scan=4096	20.9826	Trypsin	B2	SYPSRKPTDKPQEK	S{+230}	230	230.058	230.06	230.058
25647:2	6	P.PPADNGAS{+835.376}QAQPFDPNR.A	NA	S{+835}	1309.1	2	2617.2	2617.2	0	0	53	NRagged	439.64	43.47	0	5.56	242	>WK07_RS16945 ref|WP_043281040.1|gi|759561637| cell division protein	3305	Nsco_NS_434_20203020_B_multivorans_HILIC1.24590.24590.2	controllerType=0 controllerNumber=1 scan=24590	70.0582	Trypsin	B1	PPADNGASQAQPFDPNR	S{+835}	835	835.376	835.38	835.376
57459:4	72	A.NLAAIMITYPS{+820.378}THGVFEQNVR.E	NA	S{+820}	796.15	4	3181.58	3181.58	0	0	660	NRagged	439.64	12.84	7.14	4.08	52	>WK07_RS07335 ref|WP_059841424.1|gi|981642483| glycine dehydrogenase (aminomethyl-transferring)	1429	Nsco_NS_434_20203020_B_multivorans_HILIC2.51160.51160.4	controllerType=0 controllerNumber=1 scan=51160	128.702	Trypsin	B2	NLAAIMITYPSTHGVFEQNVR	S{+820}	820	820.378	820.38	820.378
38350:4	1	K.PAATTSATTS{+921.420}TTTSAGTASTSTTATAGTTAAPAPAPAASTPAAATKPAK.S	NA	S{+921}	1311.4	4	5242.57	5239.57	3	-1.9	101	Specific	439.64	439.64	0	9.45	1138	>WK07_RS26025 ref|WP_059843946.1|gi|981645301| competence protein ComE	5072	Nsco_NS_434_20203020_B_multivorans_HILIC3.34518.34518.4	controllerType=0 controllerNumber=1 scan=34518	91.002	Trypsin	B3	PAATTSATTSTTTSAGTASTSTTATAGTTAAPAPAPAASTPAAATKPAK	S{+921}	921	921.42	921.42	921.42
78871:6	34	Q.GMNTEVVVATGYTDRIGS{+1689.882}DKYNDR.L	NA	S{+1690}	726.363	6	4353.14	4351.14	2	-1.5	125	NRagged	439.66	51.42	0	7.06	126	>WK07_RS01195 ref|WP_006400736.1|gi|493445368| membrane protein	227	Nsco_NS_434_20203020_B_multivorans_HILIC1.68137.68137.4	controllerType=0 controllerNumber=1 scan=68137	168.827	Trypsin	B1	GMNTEVVVATGYTDRIGSDKYNDR	S{+1690}	1690	1689.88	1689.88	1689.88
64861:4	8	R.QIVTNGGEEAS{+1965.909}VVVAAVAAGK.G	NA	S{+1966}	984.997	4	3936.96	3935.96	1	-0.9	453	Specific	439.68	316.24	0	7.33	212	>WK07_RS12940 ref|WP_006400973.1|gi|493445608| molecular chaperone GroEL	2524	Nsco_NS_434_20203020_B_multivorans_HILIC1.56712.56712.4	controllerType=0 controllerNumber=1 scan=56712	143.426	Trypsin	B1	QIVTNGGEEASVVVAAVAAGK	S{+1966}	1966	1965.91	1965.91	1965.91
16187:4	58	K.LDRIEIDS{+314.160}PHAR.F	NA	S{+314}	434.733	4	1735.91	1735.91	0	0	280	Specific	439.69	135.3	22.88	5.73	68	>WK07_RS15810 ref|WP_006401309.1|gi|493445950| MFS transporter	3086	Nsco_NS_434_20203020_B_multivorans_HILIC1.17111.17111.4	controllerType=0 controllerNumber=1 scan=17111	51.9251	Trypsin	B1	LDRIEIDSPHAR	S{+314}	314	314.16	314.16	314.16
67933:4	85	V.DAVAGEGEDS{+1043.456}GAFDDDAEHADDAQRGESSAGLTPVGDAGANEEPSEGADEPPKSDGDGSK.G	NA	S{+1043}	1726.98	4	6904.89	6901.89	3	-1.5	103	NRagged	439.69	20.3	7.2	7.17	36	>WK07_RS02210 ref|WP_006406974.1|gi|493451697| stringent starvation protein B	425	Nsco_NS_434_20203020_B_multivorans_HILIC2.59559.59559.4	controllerType=0 controllerNumber=1 scan=59559	146.428	Trypsin	B2	DAVAGEGEDSGAFDDDAEHADDAQRGESSAGLTPVGDAGANEEPSEGADEPPKSDGDGSK	S{+1043}	1043	1043.46	1043.46	1043.46
81557:6	388	V.PLYADPLGEIVHAEMPEDAS{+1675.640}PAQPHFH.-	NA	S{+1676}	775.178	6	4646.03	4644.03	2	-1.4	379	Non	439.69	179.61	2.89	6.99	18	>WK07_RS18585 ref|WP_006398828.1|gi|493443423| hypothetical protein	3621	Nsco_NS_434_20203020_B_multivorans_HILIC3.69847.69847.6	controllerType=0 controllerNumber=1 scan=69847	169.95	Trypsin	B3	PLYADPLGEIVHAEMPEDASPAQPHFH	S{+1676}	1676	1675.64	1675.64	1675.64
50634:3	210	K.AADAGGSKPAAGAAGAPGAPAAPAPVPVPAS{+668.232}AVAGSAAQ.-	NA	S{+668}	1282.63	3	3845.86	3845.86	0	0	151	CRagged	439.72	270.12	6	7.54	57	>WK07_RS02065 ref|WP_006406986.1|gi|493451709| outer membrane lipid asymmetry maintenance protein MlaD	396	Nsco_NS_434_20203020_B_multivorans_HILIC1.45218.45218.3	controllerType=0 controllerNumber=1 scan=45218	118.587	Trypsin	B1	AADAGGSKPAAGAAGAPGAPAAPAPVPVPASAVAGSAAQ	S{+668}	668	668.232	668.23	668.232
67138:5	43	I.VIRPINYLALS{+1122.568}YDHR.I	NA	S{+1123}	591.32	5	2952.57	2952.57	0	0	388	NRagged	439.73	60.13	12.13	5.52	99	>WK07_RS21260 ref|WP_012213467.1|gi|501169494| dihydrolipoamide succinyltransferase	4143	Nsco_NS_434_20203020_B_multivorans_HILIC3.58132.58132.5	controllerType=0 controllerNumber=1 scan=58132	144.157	Trypsin	B3	VIRPINYLALSYDHR	S{+1123}	1123	1122.57	1122.57	1122.57
17972:4	4	M.HMQFGS{+544.216}PAIKGESADK.D	NA	S{+544}	562.515	4	2247.04	2247.04	0	0	5	NRagged	439.76	9.37	9.37	6.24	376	>WK07_RS02280 ref|WP_006400546.1|gi|493445171| hypothetical protein	438	Nsco_NS_434_20203020_B_multivorans_HILIC2.18540.18540.4	controllerType=0 controllerNumber=1 scan=18540	53.7752	Trypsin	B2	HMQFGSPAIKGESADK	S{+544}	544	544.216	544.22	544.216
69638:4	76	V.PSSAITAS{+1230.608}DPNEKAEMFEPAGDK.I	NA	S{+1231}	906.932	4	3624.71	3622.71	2	-1.9	55	NRagged	439.78	348.3	0	8.25	58	>WK07_RS15860 ref|WP_006401299.1|gi|493445940| phenylacetate-CoA oxygenase subunit PaaB	3096	Nsco_NS_434_20203020_B_multivorans_HILIC3.60150.60150.4	controllerType=0 controllerNumber=1 scan=60150	148.48	Trypsin	B3	PSSAITASDPNEKAEMFEPAGDK	S{+1231}	1231	1230.61	1230.61	1230.61
61861:5	4	S.PLLYQHAS{+614.251}GGTTFDEVTIHFSRADGEGK.R	NA	S{+614}	730.95	5	3650.72	3647.72	3	-2.8	70	NRagged	439.83	65.33	0	7.99	376	>WK07_RS02280 ref|WP_006400546.1|gi|493445171| hypothetical protein	438	Nsco_NS_434_20203020_B_multivorans_HILIC2.54710.54710.5	controllerType=0 controllerNumber=1 scan=54710	136.178	Trypsin	B2	PLLYQHASGGTTFDEVTIHFSRADGEGK	S{+614}	614	614.251	614.25	614.251
51752:3	400	K.AAPPYAADKPIVAVYPPVAPAPAS{+568.225}SASTAR.-	NA	S{+568}	1159.26	3	3475.77	3474.77	1	-1	291	Specific	439.85	24.7	1.2	7.71	11	>WK07_RS19720 ref|WP_059843329.1|gi|981644584| photosystem reaction center subunit H	3847	Nsco_NS_434_20203020_B_multivorans_HILIC1.46197.46197.3	controllerType=0 controllerNumber=1 scan=46197	120.773	Trypsin	B1	AAPPYAADKPIVAVYPPVAPAPASSASTAR	S{+568}	568	568.225	568.23	568.225
51415:3	171	V.SWDVVDVES{+252.123}GDVGRGC[+57.021]DEGLYEK.L	NA	C[+57], S{+252}	942.089	3	2824.25	2823.25	1	-1.2	80	NRagged	439.98	28.18	6.53	5.95	56	>WK07_RS17925 ref|WP_006398886.1|gi|493443484| spermidine/putrescine ABC transporter substrate-binding protein	3493	Nsco_NS_434_20203020_B_multivorans_HILIC1.45858.45858.3	controllerType=0 controllerNumber=1 scan=45858	119.955	Trypsin	B1	SWDVVDVESGDVGRGCDEGLYEK	,S{+252}	,+252	252.123	252.12	252.123
74216:6	9	M.PS{+1485.635}QPGFNLGYLAYNVEHKPVDKLEVR.Q	NA	S{+1486}	743.87	6	4458.18	4456.18	2	-1.5	293	NRagged	440	44.41	0	6.94	146	>WK07_RS07880 ref|WP_006417151.1|gi|493461934| ABC transporter	1534	Nsco_NS_434_20203020_B_multivorans_HILIC1.64454.64454.5	controllerType=0 controllerNumber=1 scan=64454	160.73	Trypsin	B1	PSQPGFNLGYLAYNVEHKPVDKLEVR	S{+1486}	1486	1485.63	1485.63	1485.63
76921:7	280	T.PLTLGQEFSGYVAQLDQGIRHVES{+296.731}ALPHLYELALGGTAVGTGLNAHPEFAAR.V	NA	S{+297}	824.941	7	5768.54	5768.54	0	0	195	NRagged	440	17.39	0	6.24	13	>WK07_RS25710 ref|WP_059843920.1|gi|981645275| class II fumarate hydratase	5010	Nsco_NS_434_20203020_B_multivorans_HILIC1.66593.66593.4	controllerType=0 controllerNumber=1 scan=66593	165.419	Trypsin	B1	PLTLGQEFSGYVAQLDQGIRHVESALPHLYELALGGTAVGTGLNAHPEFAAR	S{+297}	297	296.731	296.73	296.731
11974:2	343	K.KLQQWSQQNAAGAKPAS{+203.081}NP.-	NA	S{+203}	1114.06	2	2227.11	2227.11	0	0	124	CRagged	440.01	290.2	11.37	7.84	54	>WK07_RS20185 ref|WP_059843369.1|gi|981644638| hypothetical protein	3939	Nsco_NS_434_20203020_B_multivorans_HILIC2.13425.13425.2	controllerType=0 controllerNumber=1 scan=13425	41.5087	Trypsin	B2	KLQQWSQQNAAGAKPASNP	S{+203}	203	203.081	203.08	203.081
24323:2	36	K.KLNEVSVDDDANQS{+244.078}DEQPAAAAAPGK.S	NA	S{+244}	1443.66	2	2886.32	2884.32	2	-2.3	4	Specific	440.04	301.39	1.2	8.65	102	>WK07_RS16125 ref|WP_006399463.1|gi|493444072| RNA polymerase sigma factor RpoD	3147	Nsco_NS_434_20203020_B_multivorans_HILIC2.23703.23703.2	controllerType=0 controllerNumber=1 scan=23703	65.5739	Trypsin	B2	KLNEVSVDDDANQSDEQPAAAAAPGK	S{+244}	244	244.078	244.08	244.078
09157:2	1	K.AASAAAAS{+1336.460}GA.-	NA	S{+1336}	1042.42	2	2083.82	2083.82	0	0	197	CRagged	440.08	110.08	110.08	4.83	1138	>WK07_RS26025 ref|WP_059843946.1|gi|981645301| competence protein ComE	5072	Nsco_NS_434_20203020_B_multivorans_HILIC3.10622.10622.2	controllerType=0 controllerNumber=1 scan=10622	34.0015	Trypsin	B3	AASAAAASGA	S{+1336}	1336	1336.46	1336.46	1336.46
05519:4	13	R.AQALQQQQAS{+584.210}EAAQPAMHEEHHHGK.K	NA	S{+584}	837.378	4	3346.49	3346.49	0	0	43	Specific	440.1	305.94	40.26	5.32	135	>WK07_RS21360 ref|WP_006413761.1|gi|493458518| hypothetical protein	4163	Nsco_NS_434_20203020_B_multivorans_HILIC1.7428.7428.4	controllerType=0 controllerNumber=1 scan=7428	28.2981	Trypsin	B1	AQALQQQQASEAAQPAMHEEHHHGK	S{+584}	584	584.21	584.21	584.21
05312:4	13	Q.AS{+695.361}EAAQPAMHEEHHHGKK.A	NA	S{+695}	673.327	4	2690.29	2690.29	0	0	51	NRagged	440.1	16.02	1.2	6.05	135	>WK07_RS21360 ref|WP_006413761.1|gi|493458518| hypothetical protein	4163	Nsco_NS_434_20203020_B_multivorans_HILIC1.7212.7212.2	controllerType=0 controllerNumber=1 scan=7212	27.7995	Trypsin	B1	ASEAAQPAMHEEHHHGKK	S{+695}	695	695.361	695.36	695.361
76283:2	5	Q.PGVSAINNGYAGAQS{+683.824}QQR.V	NA	S{+684}	1251.86	2	2502.71	2501.71	1	-1.3	251	NRagged	440.14	99.61	0	6.72	438	>WK07_RS09835 ref|WP_059841917.1|gi|981642976| porin	1920	Nsco_NS_434_20203020_B_multivorans_HILIC2.66590.66590.2	controllerType=0 controllerNumber=1 scan=66590	161.678	Trypsin	B2	PGVSAINNGYAGAQSQQR	S{+684}	684	683.824	683.82	683.824
50756:4	30	K.PALPEVKVPAS{+341.083}ATTWLNDRPEQR.V	NA	S{+341}	729.867	4	2916.45	2916.45	0	0	181	Specific	440.15	159.17	0.4	7.47	124	>WK07_RS21260 ref|WP_012213467.1|gi|501169494| dihydrolipoamide succinyltransferase	4143	Nsco_NS_434_20203020_B_multivorans_HILIC1.45325.45325.4	controllerType=0 controllerNumber=1 scan=45325	118.862	Trypsin	B1	PALPEVKVPASATTWLNDRPEQR	S{+341}	341	341.083	341.08	341.083
13137:3	122	A.AEPAEAAPSS{+609.143}NEPHRDGSLK.I	NA	S{+609}	891.712	3	2673.12	2672.12	1	-1.3	327	NRagged	440.15	3.28	0	7.09	22	>WK07_RS28225 ref|WP_059844134.1|gi|981645489| peroxidase	5501	Nsco_NS_434_20203020_B_multivorans_HILIC2.14524.14524.3	controllerType=0 controllerNumber=1 scan=14524	44.317	Trypsin	B2	AEPAEAAPSSNEPHRDGSLK	S{+609}	609	609.143	609.14	609.143
46865:3	8	A.NASIYNGDINTDRSSS{+330.123}INQTAATVGLR.H	NA	S{+330}	1056.85	3	3168.52	3168.52	0	0	337	NRagged	440.18	29.32	4.8	7.3	318	>WK07_RS17305 ref|WP_048804585.1|gi|881127052| porin	3376	Nsco_NS_434_20203020_B_multivorans_HILIC2.42126.42126.3	controllerType=0 controllerNumber=1 scan=42126	108.753	Trypsin	B2	NASIYNGDINTDRSSSINQTAATVGLR	S{+330}	330	330.123	330.12	330.123
65474:4	102	E.EYLALC[+57.021]KNDPS{+1118.501}AYATAGER.M	NA	C[+57], S{+1119}	812.88	4	3248.5	3247.5	1	-1	23	NRagged	440.2	0.63	0	4.75	46	>WK07_RS01610 ref|WP_006400134.1|gi|493444753| serine protein kinase PrkA	309	Nsco_NS_434_20203020_B_multivorans_HILIC3.56771.56771.4	controllerType=0 controllerNumber=1 scan=56771	141.224	Trypsin	B3	EYLALCKNDPSAYATAGER	,S{+1119}	,+1119	1118.5	1118.5	1118.5
11195:3	2	K.AAAAAAASADAGAS{+1136.432}ASAPAAASSTK.A	NA	S{+1136}	1052.81	3	3156.41	3154.41	2	-2.1	159	Specific	440.22	81.25	0	6.84	1033	>WK07_RS26025 ref|WP_059843946.1|gi|981645301| competence protein ComE	5072	Nsco_NS_434_20203020_B_multivorans_HILIC1.12863.12863.3	controllerType=0 controllerNumber=1 scan=12863	41.1777	Trypsin	B1	AAAAAAASADAGASASAPAAASSTK	S{+1136}	1136	1136.43	1136.43	1136.43
66379:5	101	D.SYTVKPEDQS{+1012.447}LLQAHANYLR.S	NA	S{+1012}	669.933	5	3345.64	3345.64	0	0	66	NRagged	440.24	6.74	6.61	5.75	39	>WK07_RS10460 ref|WP_006413128.1|gi|493457880| membrane protein	2045	Nsco_NS_434_20203020_B_multivorans_HILIC3.57536.57536.5	controllerType=0 controllerNumber=1 scan=57536	142.892	Trypsin	B3	SYTVKPEDQSLLQAHANYLR	S{+1012}	1012	1012.45	1012.45	1012.45
14023:3	130	S.SYGSGGGSYGSGGGGGGHGS{+664.225}YGSGSSSGGYR.G	NA	S{+664}	1109.43	3	3326.29	3324.29	2	-2	557	NRagged	440.28	1.91	0	7.23	29	>sp|K2C1_HUMAN|(Common contaminant protein)	5654	Nsco_NS_434_20203020_B_multivorans_HILIC1.15275.15275.3	controllerType=0 controllerNumber=1 scan=15275	47.271	Trypsin	B1	SYGSGGGSYGSGGGGGGHGSYGSGSSSGGYR	S{+664}	664	664.225	664.23	664.225
27429:4	7	E.PGLAEKWDVS{+649.314}SDGK.V	NA	S{+649}	535.267	4	2138.05	2138.05	0	0	83	NRagged	440.32	35.45	0	6.04	147	>WK07_RS07880 ref|WP_006417151.1|gi|493461934| ABC transporter	1534	Nsco_NS_434_20203020_B_multivorans_HILIC2.26218.26218.4	controllerType=0 controllerNumber=1 scan=26218	71.3723	Trypsin	B2	PGLAEKWDVSSDGK	S{+649}	649	649.314	649.31	649.314
07422:4	378	V.YSADPKKDPS{+315.216}ATR.Y	NA	S{+315}	438.739	4	1751.93	1750.93	1	-1.9	167	NRagged	440.34	91.53	0.64	7.53	23	>WK07_RS22680 ref|WP_006402648.1|gi|493447311| UMP kinase	4418	Nsco_NS_434_20203020_B_multivorans_HILIC2.9103.9103.4	controllerType=0 controllerNumber=1 scan=9103	31.2508	Trypsin	B2	YSADPKKDPSATR	S{+315}	315	315.216	315.22	315.216
41255:2	244	A.QASATGDTKAES{+581.187}NQPVTDTWITTK.V	NA	S{+581}	1566.21	2	3131.42	3131.42	0	0	30	NRagged	440.36	41.82	0	6.53	77	>WK07_RS24375 ref|WP_006416432.1|gi|493461207| transporter	4749	Nsco_NS_434_20203020_B_multivorans_HILIC1.37165.37165.2	controllerType=0 controllerNumber=1 scan=37165	99.908	Trypsin	B1	QASATGDTKAESNQPVTDTWITTK	S{+581}	581	581.187	581.19	581.187
39867:4	86	D.AEIASLERDAAS{+224.279}GASHDER.L	NA	S{+224}	553.058	4	2209.21	2209.21	0	0	453	NRagged	440.38	20.95	0	6.09	32	>WK07_RS02300 ref|WP_059840435.1|gi|981641494| ClpV1 family T6SS ATPase	442	Nsco_NS_434_20203020_B_multivorans_HILIC1.35990.35990.4	controllerType=0 controllerNumber=1 scan=35990	97.162	Trypsin	B1	AEIASLERDAASGASHDER	S{+224}	224	224.279	224.28	224.279
71707:3	1	V.GDKLEAFTVVAAKPGFNNHEENGQSAFETVTEAS{+297.099}FPGK.W	NA	S{+297}	1441.02	3	4321.04	4321.04	0	0	5	NRagged	440.4	52.92	8.76	6.11	526	>WK07_RS23045 ref|WP_004192241.1|gi|490296783| alkyl hydroperoxide reductase	4491	Nsco_NS_434_20203020_B_multivorans_HILIC1.62287.62287.3	controllerType=0 controllerNumber=1 scan=62287	155.828	Trypsin	B1	GDKLEAFTVVAAKPGFNNHEENGQSAFETVTEASFPGK	S{+297}	297	297.099	297.1	297.099
71980:3	186	K.GEFGIYLVS{+211.594}DGANKPYR.L	NA	S{+212}	700.184	3	2098.54	2097.54	1	-1.6	359	Specific	440.4	80.51	10.04	6.17	25	>WK07_RS20010 ref|WP_006398801.1|gi|493443396| NADH-quinone oxidoreductase subunit D	3904	Nsco_NS_434_20203020_B_multivorans_HILIC1.62510.62510.3	controllerType=0 controllerNumber=1 scan=62510	156.375	Trypsin	B1	GEFGIYLVSDGANKPYR	S{+212}	212	211.594	211.59	211.594
35798:4	4	H.MQFGS{+681.276}PAIKGESADK.D	NA	S{+681}	562.515	4	2247.04	2247.04	0	0	6	NRagged	440.43	4.72	4.72	4.12	376	>WK07_RS02280 ref|WP_006400546.1|gi|493445171| hypothetical protein	438	Nsco_NS_434_20203020_B_multivorans_HILIC2.32916.32916.4	controllerType=0 controllerNumber=1 scan=32916	87.2303	Trypsin	B2	MQFGSPAIKGESADK	S{+681}	681	681.276	681.28	681.276
52977:5	864	R.KENLVNYGFRLPS{+602.209}ALDNRPLK.F	NA	S{+602}	610.516	5	3048.55	3046.55	2	-2.2	378	Specific	440.48	148.7	0	7.64	8	>WK07_RS04660 ref|WP_006402050.1|gi|493446702| excinuclease ABC subunit B	903	Nsco_NS_434_20203020_B_multivorans_HILIC1.47183.47183.4	controllerType=0 controllerNumber=1 scan=47183	122.815	Trypsin	B1	KENLVNYGFRLPSALDNRPLK	S{+602}	602	602.209	602.21	602.209
71975:4	88	K.PQDAQALQAAAPS{+1372.632}DASGAQAAAAPADAATVGAVPDASVQSTPLQPPAPISNSSGVHPGNPK.A	NA	S{+1373}	1768.62	4	7071.44	7066.44	5	-2.4	201	Specific	440.57	440.57	0	8.98	87	>WK07_RS15695 ref|WP_035953385.1|gi|737991603| BON domain protein	3064	Nsco_NS_434_20203020_B_multivorans_HILIC2.62956.62956.4	controllerType=0 controllerNumber=1 scan=62956	153.783	Trypsin	B2	PQDAQALQAAAPSDASGAQAAAAPADAATVGAVPDASVQSTPLQPPAPISNSSGVHPGNPK	S{+1373}	1373	1372.63	1372.63	1372.63
32326:5	1091	R.DIVHFKDVPDS{+1085.493}LKK.A	NA	S{+1085}	546.284	5	2727.39	2726.39	1	-1.2	90	Specific	440.59	144.25	0	7.12	5	>WK07_RS01920 ref|WP_059840387.1|gi|981641446| penicillin-binding protein	367	Nsco_NS_434_20203020_B_multivorans_HILIC3.29664.29664.3	controllerType=0 controllerNumber=1 scan=29664	79.3377	Trypsin	B3	DIVHFKDVPDSLKK	S{+1085}	1085	1085.49	1085.49	1085.49
76885:4	29	K.LDELAS{+239.131}KIQGMNTEVVVATGYTDRIGSDK.Y	NA	S{+239}	838.18	4	3349.7	3349.7	0	0	116	Specific	440.67	37.53	2.27	6.31	137	>WK07_RS01195 ref|WP_006400736.1|gi|493445368| membrane protein	227	Nsco_NS_434_20203020_B_multivorans_HILIC2.67068.67068.4	controllerType=0 controllerNumber=1 scan=67068	162.729	Trypsin	B2	LDELASKIQGMNTEVVVATGYTDRIGSDK	S{+239}	239	239.131	239.13	239.131
50851:3	161	K.AADAGGSKPAAGAAGAPGAPAAPAPVPVPAS{+685.258}AVAGSAAQ.-	NA	S{+685}	1288.3	3	3862.89	3862.89	0	0	151	CRagged	440.68	207.18	0	7.62	64	>WK07_RS02065 ref|WP_006406986.1|gi|493451709| outer membrane lipid asymmetry maintenance protein MlaD	396	Nsco_NS_434_20203020_B_multivorans_HILIC3.44923.44923.3	controllerType=0 controllerNumber=1 scan=44923	115.625	Trypsin	B3	AADAGGSKPAAGAAGAPGAPAAPAPVPVPASAVAGSAAQ	S{+685}	685	685.258	685.26	685.258
61961:5	548	R.DVAS{+874.240}HLAAHPAC[+57.021]AIATAAHPIHDAADVFNPNVVK.V	NA	C[+57], S{+874}	875.804	5	4374.99	4374.99	0	0	115	Specific	440.68	151.2	0	7.36	4	>WK07_RS27360 ref|WP_059844042.1|gi|981645397| 3-deoxy-manno-octulosonate cytidylyltransferase	5334	Nsco_NS_434_20203020_B_multivorans_HILIC3.54006.54006.5	controllerType=0 controllerNumber=1 scan=54006	135.183	Trypsin	B3	DVASHLAAHPACAIATAAHPIHDAADVFNPNVVK	,S{+874}	,+874	874.24	874.24	874.24
04438:3	35	K.ASGAAAKPAAAPKPAS{+1135.426}APQ.-	NA	S{+1135}	933.446	3	2798.32	2797.32	1	-1.2	497	CRagged	440.72	289.01	0	8.07	97	>WK07_RS28800 ref|WP_006415073.1|gi|493459836| peptidase S41	5612	Nsco_NS_434_20203020_B_multivorans_HILIC2.6254.6254.3	controllerType=0 controllerNumber=1 scan=6254	25.3867	Trypsin	B2	ASGAAAKPAAAPKPASAPQ	S{+1135}	1135	1135.43	1135.43	1135.43
77299:8	99	R.SAPRPALNVAHVWQGC[+57.021]ES{+1422.552}IDGWQHIDRVLEVDQTPIGK.T	NA	C[+57], S{+1423}	713.719	8	5702.7	5701.7	1	-0.6	1658	Specific	440.74	103.8	0	6.02	32	>WK07_RS03030 ref|WP_059840611.1|gi|981641670| excinuclease ABC subunit A	585	Nsco_NS_434_20203020_B_multivorans_HILIC3.66524.66524.6	controllerType=0 controllerNumber=1 scan=66524	162.708	Trypsin	B3	SAPRPALNVAHVWQGCESIDGWQHIDRVLEVDQTPIGK	,S{+1423}	,+1423	1422.55	1422.55	1422.55
63989:3	652	K.RAAIATAAS{+568.212}TLLPALTQPPAPPATDAQR.V	NA	S{+568}	1113.58	3	3338.73	3338.73	0	0	550	Specific	440.83	287.36	25.2	8.15	8	>WK07_RS05285 ref|WP_059841039.1|gi|981642098| RND transporter	1027	Nsco_NS_434_20203020_B_multivorans_HILIC1.56043.56043.3	controllerType=0 controllerNumber=1 scan=56043	141.893	Trypsin	B1	RAAIATAASTLLPALTQPPAPPATDAQR	S{+568}	568	568.212	568.21	568.212
74844:3	18	M.PEDTAGGTATASAPAEAAS{+711.282}APAQAASGAAQQPAASAALSTIYFETGK.S	NA	S{+711}	1683.79	3	5049.35	5045.35	4	-2.7	394	NRagged	440.87	440.87	0	9.42	197	>WK07_RS28745 ref|WP_059844165.1|gi|981645520| cytochrome-c oxidase	5601	Nsco_NS_434_20203020_B_multivorans_HILIC2.65456.65456.3	controllerType=0 controllerNumber=1 scan=65456	159.306	Trypsin	B2	PEDTAGGTATASAPAEAASAPAQAASGAAQQPAASAALSTIYFETGK	S{+711}	711	711.282	711.28	711.282
76688:10	21	K.GS{+1382.953}DWLGDQDAIEFMC[+57.021]REAPNVVYELEHFGMPFDRNADGTIYQRPFGGHTANYGEKPVQR.A	NA	C[+57], S{+1383}	818.414	10	8175.07	8171.07	4	-1.6	80	Specific	440.9	2.39	1.14	5.93	173	>WK07_RS15390 ref|WP_006399547.1|gi|493444158| succinate dehydrogenase flavoprotein subunit	3004	Nsco_NS_434_20203020_B_multivorans_HILIC1.66404.66404.6	controllerType=0 controllerNumber=1 scan=66404	164.994	Trypsin	B1	GSDWLGDQDAIEFMCREAPNVVYELEHFGMPFDRNADGTIYQRPFGGHTANYGEKPVQR	,S{+1383}	,+1383	1382.95	1382.95	1382.95
71203:4	4	L.GGGLWGTAS{+613.290}TVENGTNVDSKGNAIGVQPGVSAINNGYAGAQSQQR.V	NA	S{+613}	1251.86	4	5004.41	5001.41	3	-2	224	NRagged	440.91	41.99	4.81	7.07	472	>WK07_RS09835 ref|WP_059841917.1|gi|981642976| porin	1920	Nsco_NS_434_20203020_B_multivorans_HILIC1.61873.61873.4	controllerType=0 controllerNumber=1 scan=61873	154.838	Trypsin	B1	GGGLWGTASTVENGTNVDSKGNAIGVQPGVSAINNGYAGAQSQQR	S{+613}	613	613.29	613.29	613.29
53227:6	30	L.PEVKVPAS{+621.382}ATTWLNDRPEQRVPMSR.L	NA	S{+621}	581.817	6	3485.87	3485.87	0	0	184	NRagged	440.91	102.05	0.4	6.77	124	>WK07_RS21260 ref|WP_012213467.1|gi|501169494| dihydrolipoamide succinyltransferase	4143	Nsco_NS_434_20203020_B_multivorans_HILIC1.47404.47404.6	controllerType=0 controllerNumber=1 scan=47404	123.3	Trypsin	B1	PEVKVPASATTWLNDRPEQRVPMSR	S{+621}	621	621.382	621.38	621.382
50496:3	185	F.DDGELNAS{+346.177}YNC[+57.021]LDRHVEAGNGQR.V	NA	C[+57], S{+346}	979.442	3	2936.31	2936.31	0	0	51	NRagged	441.06	26.02	1.22	5.47	32	>WK07_RS27870 ref|WP_059844092.1|gi|981645447| acetyl-coenzyme A synthetase	5432	Nsco_NS_434_20203020_B_multivorans_HILIC1.45111.45111.3	controllerType=0 controllerNumber=1 scan=45111	118.361	Trypsin	B1	DDGELNASYNCLDRHVEAGNGQR	,S{+346}	,+346	346.177	346.18	346.177
51557:3	291	K.AADAGGSKPAAGAAGAPGAPAAPAPVPVPAS{+593.210}AVAGSAAQ.-	NA	S{+593}	1258.62	3	3773.84	3770.84	3	-2.7	151	CRagged	441.1	161.06	0	8.04	55	>WK07_RS02065 ref|WP_006406986.1|gi|493451709| outer membrane lipid asymmetry maintenance protein MlaD	396	Nsco_NS_434_20203020_B_multivorans_HILIC2.46061.46061.3	controllerType=0 controllerNumber=1 scan=46061	117.586	Trypsin	B2	AADAGGSKPAAGAAGAPGAPAAPAPVPVPASAVAGSAAQ	S{+593}	593	593.21	593.21	593.21
59549:2	2	A.PAPAPAAS{+990.385}TPAAATKPAK.S	NA	S{+990}	1304.64	2	2608.28	2608.28	0	0	132	NRagged	441.14	3.21	0	5.58	1033	>WK07_RS26025 ref|WP_059843946.1|gi|981645301| competence protein ComE	5072	Nsco_NS_434_20203020_B_multivorans_HILIC1.52521.52521.2	controllerType=0 controllerNumber=1 scan=52521	134.168	Trypsin	B1	PAPAPAASTPAAATKPAK	S{+990}	990	990.385	990.38	990.385
65885:4	85	N.GQGMAFQVDAVAGEGEDS{+225.083}GAFDDDAEHADDAQRGESSAGLTPVGDAGANEEPSEGADEPPKSDGDGSK.G	NA	S{+225}	1726.23	4	6901.89	6901.89	0	0	95	NRagged	441.19	9.81	1.6	6.97	36	>WK07_RS02210 ref|WP_006406974.1|gi|493451697| stringent starvation protein B	425	Nsco_NS_434_20203020_B_multivorans_HILIC2.57908.57908.4	controllerType=0 controllerNumber=1 scan=57908	143.061	Trypsin	B2	GQGMAFQVDAVAGEGEDSGAFDDDAEHADDAQRGESSAGLTPVGDAGANEEPSEGADEPPKSDGDGSK	S{+225}	225	225.083	225.08	225.083
60824:5	1	K.LNHYS{+621.250}FGDVKGELIDQLGVRDK.E	NA	S{+621}	626.115	5	3126.54	3124.54	2	-2.1	102	Specific	441.21	114.22	0	6.02	526	>WK07_RS23045 ref|WP_004192241.1|gi|490296783| alkyl hydroperoxide reductase	4491	Nsco_NS_434_20203020_B_multivorans_HILIC1.53546.53546.4	controllerType=0 controllerNumber=1 scan=53546	136.419	Trypsin	B1	LNHYSFGDVKGELIDQLGVRDK	S{+621}	621	621.25	621.25	621.25
18874:2	67	R.AAVAAASAPAAS{+1336.446}GAQAADTK.T	NA	S{+1336}	1518.66	2	3036.31	3036.31	0	0	66	Specific	441.3	34.01	0	5.97	60	>WK07_RS16565 ref|WP_059842935.1|gi|981644081| AsmA family protein	3230	Nsco_NS_434_20203020_B_multivorans_HILIC1.19224.19224.2	controllerType=0 controllerNumber=1 scan=19224	57.0517	Trypsin	B1	AAVAAASAPAASGAQAADTK	S{+1336}	1336	1336.45	1336.45	1336.45
34583:4	45	I.ESS{+417.194}APAVQAARADDAPEQDAPAAGGDERPR.R	NA	S{+417}	857.153	4	3425.59	3422.59	3	-2.9	8	NRagged	441.31	99.82	0	7.69	55	>WK07_RS21320 ref|WP_012213473.1|gi|501169501| 23S rRNA pseudouridylate synthase B	4155	Nsco_NS_434_20203020_B_multivorans_HILIC3.31449.31449.2	controllerType=0 controllerNumber=1 scan=31449	83.414	Trypsin	B3	ESSAPAVQAARADDAPEQDAPAAGGDERPR	S{+417}	417	417.194	417.19	417.194
59837:5	992	S.HLVMLS{+1284.582}VGYGTNDPHQPLSLQQAR.N	NA	S{+1285}	789.994	5	3945.94	3945.94	0	0	122	NRagged	441.33	17.15	10	5.69	4	>WK07_RS27680 ref|WP_059844071.1|gi|981645426| alpha/beta hydrolase	5397	Nsco_NS_434_20203020_B_multivorans_HILIC1.52765.52765.5	controllerType=0 controllerNumber=1 scan=52765	134.659	Trypsin	B1	HLVMLSVGYGTNDPHQPLSLQQAR	S{+1285}	1285	1284.58	1284.58	1284.58
71705:5	7	M.PS{+791.272}QPGFNLGYLAYNVEHKPVDKLEVR.Q	NA	S{+791}	753.57	5	3763.82	3761.82	2	-1.8	293	NRagged	441.35	126.69	0	8.02	147	>WK07_RS07880 ref|WP_006417151.1|gi|493461934| ABC transporter	1534	Nsco_NS_434_20203020_B_multivorans_HILIC2.62706.62706.5	controllerType=0 controllerNumber=1 scan=62706	153.214	Trypsin	B2	PSQPGFNLGYLAYNVEHKPVDKLEVR	S{+791}	791	791.272	791.27	791.272
56422:4	1	K.LSKPAATTSATTSTTTSAGTASTSTTATAGTTAAPAPAPAAS{+568.222}TPAAATKPAK.S	NA	S{+568}	1304.4	4	5214.59	5214.59	0	0	98	Specific	441.45	32.69	2.4	6.7	1138	>WK07_RS26025 ref|WP_059843946.1|gi|981645301| competence protein ComE	5072	Nsco_NS_434_20203020_B_multivorans_HILIC3.49629.49629.4	controllerType=0 controllerNumber=1 scan=49629	125.78	Trypsin	B3	LSKPAATTSATTSTTTSAGTASTSTTATAGTTAAPAPAPAASTPAAATKPAK	S{+568}	568	568.222	568.22	568.222
09186:5	193	R.GRAHAS{+1805.652}AAHASTPAAPTSSAPPDAASQPTAR.Q	NA	S{+1806}	944.02	5	4716.07	4716.07	0	0	68	Specific	441.6	261.86	0	8.55	33	>WK07_RS12150 ref|WP_059842394.1|gi|981643453| hypothetical protein	2372	Nsco_NS_434_20203020_B_multivorans_HILIC1.11132.11132.5	controllerType=0 controllerNumber=1 scan=11132	36.9645	Trypsin	B1	GRAHASAAHASTPAAPTSSAPPDAASQPTAR	S{+1806}	1806	1805.65	1805.65	1805.65
08524:2	3	K.AASAAAAS{+1336.457}GA.-	NA	S{+1336}	1042.41	2	2083.82	2083.82	0	0	197	CRagged	441.62	108.79	108.79	4.89	1102	>WK07_RS26025 ref|WP_059843946.1|gi|981645301| competence protein ComE	5072	Nsco_NS_434_20203020_B_multivorans_HILIC2.10312.10312.2	controllerType=0 controllerNumber=1 scan=10312	34.1862	Trypsin	B2	AASAAAASGA	S{+1336}	1336	1336.46	1336.46	1336.46
78154:5	54	I.PTYLIPS{+1184.556}RNHYGIIGPIMPER.L	NA	S{+1185}	722.574	5	3608.84	3608.84	0	0	281	NRagged	441.69	35.61	0	6.39	96	>WK07_RS18660 ref|WP_059843157.1|gi|981644396| arginine decarboxylase	3636	Nsco_NS_434_20203020_B_multivorans_HILIC3.67180.67180.5	controllerType=0 controllerNumber=1 scan=67180	164.134	Trypsin	B3	PTYLIPSRNHYGIIGPIMPER	S{+1185}	1185	1184.56	1184.56	1184.56
49855:4	8	R.GSGANASIYNGDINTDRS{+1059.548}SSINQTAATVGLR.H	NA	S{+1060}	1043.27	4	4170.06	4170.06	0	0	333	Specific	441.8	135.37	0	7.63	318	>WK07_RS17305 ref|WP_048804585.1|gi|881127052| porin	3376	Nsco_NS_434_20203020_B_multivorans_HILIC2.44689.44689.3	controllerType=0 controllerNumber=1 scan=44689	114.6	Trypsin	B2	GSGANASIYNGDINTDRSSSINQTAATVGLR	S{+1060}	1060	1059.55	1059.55	1059.55
71043:3	9	D.SNIDMPS{+281.065}QPGFNLGYLAYNVEHKPVDKLEVR.Q	NA	S{+281}	1271.95	3	3813.84	3811.84	2	-1.8	288	NRagged	441.9	26.92	1.29	7.65	146	>WK07_RS07880 ref|WP_006417151.1|gi|493461934| ABC transporter	1534	Nsco_NS_434_20203020_B_multivorans_HILIC1.61734.61734.3	controllerType=0 controllerNumber=1 scan=61734	154.551	Trypsin	B1	SNIDMPSQPGFNLGYLAYNVEHKPVDKLEVR	S{+281}	281	281.065	281.06	281.065
16856:3	88	K.RMGHAGALIS{+902.332}GGADTAEAK.L	NA	S{+902}	906.083	3	2716.23	2715.23	1	-1.2	249	Specific	441.9	214.75	0	7.35	67	>WK07_RS26890 ref|WP_006398391.1|gi|493442977| succinate--CoA ligase subunit alpha	5240	Nsco_NS_434_20203020_B_multivorans_HILIC1.17615.17615.3	controllerType=0 controllerNumber=1 scan=17615	53.1704	Trypsin	B1	RMGHAGALISGGADTAEAK	S{+902}	902	902.332	902.33	902.332
54932:3	13	Q.PSADNVAQVNVDPLNDPNS{+1301.619}PLAKR.S	NA	S{+1302}	1278.97	3	3834.9	3832.9	2	-1.8	40	NRagged	441.9	152.7	0	8.47	248	>WK07_RS11620 ref|WP_059842331.1|gi|981643390| peptidoglycan-associated lipoprotein	2270	Nsco_NS_434_20203020_B_multivorans_HILIC2.48989.48989.3	controllerType=0 controllerNumber=1 scan=48989	123.962	Trypsin	B2	PSADNVAQVNVDPLNDPNSPLAKR	S{+1302}	1302	1301.62	1301.62	1301.62
18915:3	1180	L.HDHES{+290.128}LTEDEIK.A	NA	S{+290}	581.601	3	1742.79	1742.79	0	0	239	NRagged	441.92	135.72	22.71	4.99	3	>WK07_RS27450 ref|WP_059844087.1|gi|981645442| elongation factor G	5351	Nsco_NS_434_20203020_B_multivorans_HILIC1.19254.19254.3	controllerType=0 controllerNumber=1 scan=19254	57.1234	Trypsin	B1	HDHESLTEDEIK	S{+290}	290	290.128	290.13	290.128
44256:5	129	K.LSDIELAPDVKPSS{+998.046}SHSSLTTLDENGK.E	NA	S{+998}	768.498	5	3838.46	3838.46	0	0	216	Specific	441.95	25.28	0	6.66	26	>WK07_RS28225 ref|WP_059844134.1|gi|981645489| peroxidase	5501	Nsco_NS_434_20203020_B_multivorans_HILIC1.39910.39910.4	controllerType=0 controllerNumber=1 scan=39910	106.768	Trypsin	B1	LSDIELAPDVKPSSSHSSLTTLDENGK	S{+998}	998	998.046	998.05	998.046
56668:4	27	Q.HAS{+1307.657}GNTLDSNGNVVQAHASINGLDPSSTSNQVAAR.V	NA	S{+1308}	1200.09	4	4797.33	4797.33	0	0	348	NRagged	441.98	39.02	2.4	4.78	239	>WK07_RS12795 ref|WP_035949234.1|gi|737987401| porin	2498	Nsco_NS_434_20203020_B_multivorans_HILIC1.50243.50243.4	controllerType=0 controllerNumber=1 scan=50243	129.366	Trypsin	B1	HASGNTLDSNGNVVQAHASINGLDPSSTSNQVAAR	S{+1308}	1308	1307.66	1307.66	1307.66
72747:5	503	Q.PADAPQPDAPS{+1013.428}DAHDADVPPAPAPAEPAAPAVVMTVTPSDNGRDEVVETVEIVPPPVQDASAKK.S	NA	S{+1013}	1486.32	5	7427.56	7427.56	0	0	21	NRagged	442.03	1.13	1.13	6.26	8	>WK07_RS28565 ref|WP_006416170.1|gi|493460942| signal recognition particle-docking protein FtsY	5565	Nsco_NS_434_20203020_B_multivorans_HILIC1.63201.63201.5	controllerType=0 controllerNumber=1 scan=63201	157.921	Trypsin	B1	PADAPQPDAPSDAHDADVPPAPAPAEPAAPAVVMTVTPSDNGRDEVVETVEIVPPPVQDASAKK	S{+1013}	1013	1013.43	1013.43	1013.43
69511:4	644	R.IRQLAVQAS{+1232.483}TGTMSSTDQAALQQEVAQQIQEVNR.I	NA	S{+1232}	1234.59	4	4935.36	4932.36	3	-2	91	Specific	442.08	193.76	0	8.6	4	>WK07_RS07450 ref|WP_035953052.1|gi|737991270| flagellin	1450	Nsco_NS_434_20203020_B_multivorans_HILIC2.60877.60877.3	controllerType=0 controllerNumber=1 scan=60877	149.245	Trypsin	B2	IRQLAVQASTGTMSSTDQAALQQEVAQQIQEVNR	S{+1232}	1232	1232.48	1232.48	1232.48
30119:3	1	K.PAATTSATTSTTTSAGTASTS{+568.209}TTATAGTTAAPAPAPAASTPAAATKPAK.S	NA	S{+568}	1630.46	3	4889.36	4886.36	3	-2.1	101	Specific	442.09	442.09	0	9.83	1138	>WK07_RS26025 ref|WP_059843946.1|gi|981645301| competence protein ComE	5072	Nsco_NS_434_20203020_B_multivorans_HILIC3.27945.27945.3	controllerType=0 controllerNumber=1 scan=27945	75.2076	Trypsin	B3	PAATTSATTSTTTSAGTASTSTTATAGTTAAPAPAPAASTPAAATKPAK	S{+568}	568	568.209	568.21	568.209
50376:3	7	A.NASIYNGDINTDRS{+288.085}SSINQTAATVGLR.H	NA	S{+288}	1042.83	3	3126.48	3126.48	0	0	337	NRagged	442.12	31.81	1.2	7.23	375	>WK07_RS17305 ref|WP_048804585.1|gi|881127052| porin	3376	Nsco_NS_434_20203020_B_multivorans_HILIC1.45007.45007.3	controllerType=0 controllerNumber=1 scan=45007	118.127	Trypsin	B1	NASIYNGDINTDRSSSINQTAATVGLR	S{+288}	288	288.085	288.08	288.085
48692:3	7	A.NASIYNGDINTDRS{+330.121}SSINQTAATVGLR.H	NA	S{+330}	1057.18	3	3169.52	3168.52	1	-1.1	337	NRagged	442.18	46.16	1.03	8.23	375	>WK07_RS17305 ref|WP_048804585.1|gi|881127052| porin	3376	Nsco_NS_434_20203020_B_multivorans_HILIC1.43648.43648.3	controllerType=0 controllerNumber=1 scan=43648	115.094	Trypsin	B1	NASIYNGDINTDRSSSINQTAATVGLR	S{+330}	330	330.121	330.12	330.121
03931:2	3	K.DKAASAAAAS{+1237.443}GA.-	NA	S{+1237}	1114.47	2	2227.93	2227.93	0	0	195	CRagged	442.23	118.14	32.26	5.87	1102	>WK07_RS26025 ref|WP_059843946.1|gi|981645301| competence protein ComE	5072	Nsco_NS_434_20203020_B_multivorans_HILIC2.5846.5846.2	controllerType=0 controllerNumber=1 scan=5846	24.6589	Trypsin	B2	DKAASAAAASGA	S{+1237}	1237	1237.44	1237.44	1237.44
66942:6	32	K.NALDWGS{+829.303}RPWGSNSWAGKPGAVLGTSPGATGTALAQQHLR.N	NA	S{+829}	817.898	6	4902.35	4902.35	0	0	88	Specific	442.24	63.13	0	6.44	105	>WK07_RS05195 ref|WP_006397548.1|gi|493442123| FMN reductase	1009	Nsco_NS_434_20203020_B_multivorans_HILIC3.57977.57977.5	controllerType=0 controllerNumber=1 scan=57977	143.857	Trypsin	B3	NALDWGSRPWGSNSWAGKPGAVLGTSPGATGTALAQQHLR	S{+829}	829	829.303	829.3	829.303
60813:4	822	T.LDGIDYPLDRNENGNLLHGGAS{+244.081}GFHR.E	NA	S{+244}	771.368	4	3082.45	3081.45	1	-1.1	103	NRagged	442.25	70.15	13	7.88	9	>WK07_RS10450 ref|WP_059842035.1|gi|981643094| galactose mutarotase	2043	Nsco_NS_434_20203020_B_multivorans_HILIC2.53872.53872.4	controllerType=0 controllerNumber=1 scan=53872	134.398	Trypsin	B2	LDGIDYPLDRNENGNLLHGGASGFHR	S{+244}	244	244.081	244.08	244.081
65575:4	10	E.IAQVGAIS{+1361.554}ANSDSSIGDRIAEAMDK.V	NA	S{+1362}	971.454	4	3882.8	3880.8	2	-1.7	144	NRagged	442.3	15.35	0	7.42	194	>WK07_RS12940 ref|WP_006400973.1|gi|493445608| molecular chaperone GroEL	2524	Nsco_NS_434_20203020_B_multivorans_HILIC2.57658.57658.4	controllerType=0 controllerNumber=1 scan=57658	142.52	Trypsin	B2	IAQVGAISANSDSSIGDRIAEAMDK	S{+1362}	1362	1361.55	1361.55	1361.55
22378:4	479	I.STRFDFKGS{+242.127}DAR.V	NA	S{+242}	407.956	4	1628.8	1628.8	0	0	27	NRagged	442.35	49.94	1.2	5.77	13	>WK07_RS27320 ref|WP_006398488.1|gi|493443077| nucleotide-binding protein	5326	Nsco_NS_434_20203020_B_multivorans_HILIC1.22014.22014.4	controllerType=0 controllerNumber=1 scan=22014	63.6926	Trypsin	B1	STRFDFKGSDAR	S{+242}	242	242.127	242.13	242.127
46243:6	77	K.KAVSKGDAVQLIGFGS{+1139.473}FGSGK.R	NA	S{+1139}	533.269	6	3194.58	3192.58	2	-2.1	34	Specific	442.43	205.66	0	7.9	59	>WK07_RS06970 ref|WP_006401505.1|gi|493446149| DNA-binding protein HU-alpha	1357	Nsco_NS_434_20203020_B_multivorans_HILIC3.41093.41093.6	controllerType=0 controllerNumber=1 scan=41093	106.836	Trypsin	B3	KAVSKGDAVQLIGFGSFGSGK	S{+1139}	1139	1139.47	1139.47	1139.47
46244:6	77	K.KAVSKGDAVQLIGFGS{+1141.552}FGSGK.R	NA	S{+1142}	533.283	6	3194.66	3194.66	0	0	34	Specific	442.43	165.91	0	7.11	59	>WK07_RS06970 ref|WP_006401505.1|gi|493446149| DNA-binding protein HU-alpha	1357	Nsco_NS_434_20203020_B_multivorans_HILIC3.41093.41093.6	controllerType=0 controllerNumber=1 scan=41093	106.836	Trypsin	B3	KAVSKGDAVQLIGFGSFGSGK	S{+1142}	1142	1141.55	1141.55	1141.55
30307:5	702	R.RIS{+443.219}DDHAALIDAKFPK.L	NA	S{+443}	448.843	5	2240.18	2240.18	0	0	221	Specific	442.45	313.93	8.67	7.13	13	>WK07_RS10870 ref|WP_059842151.1|gi|981643210| hypothetical protein	2125	Nsco_NS_434_20203020_B_multivorans_HILIC1.28278.28278.4	controllerType=0 controllerNumber=1 scan=28278	78.9589	Trypsin	B1	RISDDHAALIDAKFPK	S{+443}	443	443.219	443.22	443.219
40999:5	257	K.GPELS{+979.550}AVGTGHLRDVAAPR.E	NA	S{+980}	577.319	5	2882.56	2882.56	0	0	44	Specific	442.46	46.05	3.2	6.36	27	>WK07_RS28220 ref|WP_006398867.1|gi|493443465| bacteriocin	5500	Nsco_NS_434_20203020_B_multivorans_HILIC1.36910.36910.5	controllerType=0 controllerNumber=1 scan=36910	99.2617	Trypsin	B1	GPELSAVGTGHLRDVAAPR	S{+980}	980	979.55	979.55	979.55
50509:3	185	F.DDGELNAS{+365.132}YNC[+57.021]LDRHVEAGNGQR.V	NA	C[+57], S{+365}	986.093	3	2956.27	2955.27	1	-1.1	51	NRagged	442.47	35.74	32.14	6.93	32	>WK07_RS27870 ref|WP_059844092.1|gi|981645447| acetyl-coenzyme A synthetase	5432	Nsco_NS_434_20203020_B_multivorans_HILIC1.45121.45121.3	controllerType=0 controllerNumber=1 scan=45121	118.379	Trypsin	B1	DDGELNASYNCLDRHVEAGNGQR	,S{+365}	,+365	365.132	365.13	365.132
16978:3	3	K.AAAAAAASADAGASAS{+1902.679}APAAASSTK.A	NA	S{+1903}	1308.22	3	3922.66	3920.66	2	-1.7	159	Specific	442.51	104.82	0	7.21	1102	>WK07_RS26025 ref|WP_059843946.1|gi|981645301| competence protein ComE	5072	Nsco_NS_434_20203020_B_multivorans_HILIC2.17730.17730.3	controllerType=0 controllerNumber=1 scan=17730	51.9968	Trypsin	B2	AAAAAAASADAGASASAPAAASSTK	S{+1903}	1903	1902.68	1902.68	1902.68
74521:5	29	Y.SGLMDMMNDDELRGVIGHEMGHVALGHS{+289.107}K.K	NA	S{+289}	686.516	5	3428.55	3425.55	3	-2.9	117	NRagged	442.52	442.52	442.52	9.65	91	>WK07_RS26365 ref|WP_059843973.1|gi|981645328| peptidase	5138	Nsco_NS_434_20203020_B_multivorans_HILIC1.64698.64698.5	controllerType=0 controllerNumber=1 scan=64698	161.253	Trypsin	B1	SGLMDMMNDDELRGVIGHEMGHVALGHSK	S{+289}	289	289.107	289.11	289.107
86309:5	23	K.RTDVYVIGVYQHASGNTLDSNGNVVQAHASINGLDPSSTS{+1197.574}NQVAAR.V	NA	S{+1198}	1196.99	5	5980.92	5980.92	0	0	337	Specific	442.54	442.54	0	9.63	293	>WK07_RS12795 ref|WP_035949234.1|gi|737987401| porin	2498	Nsco_NS_434_20203020_B_multivorans_HILIC2.74503.74503.5	controllerType=0 controllerNumber=1 scan=74503	177.773	Trypsin	B2	RTDVYVIGVYQHASGNTLDSNGNVVQAHASINGLDPSSTSNQVAAR	S{+1198}	1198	1197.57	1197.57	1197.57
18973:4	370	Q.PIEHADDDVDNGYDRPS{+240.130}K.S	NA	S{+240}	572.014	4	2285.04	2283.04	2	-2.9	12	NRagged	442.54	442.54	0	9.38	28	>WK07_RS25755 ref|WP_006406225.1|gi|493450947| hypothetical protein	5019	Nsco_NS_434_20203020_B_multivorans_HILIC2.19393.19393.4	controllerType=0 controllerNumber=1 scan=19393	55.8134	Trypsin	B2	PIEHADDDVDNGYDRPSK	S{+240}	240	240.13	240.13	240.13
43156:3	379	R.YAPPAAIPAAVGS{+568.212}GAQAAAAPANGKPANVTR.D	NA	S{+568}	1133.91	3	3399.71	3398.71	1	-1	149	Specific	442.56	87.8	30.14	7.55	29	>WK07_RS00485 ref|WP_059840148.1|gi|981641207| hypothetical protein	95	Nsco_NS_434_20203020_B_multivorans_HILIC2.38805.38805.3	controllerType=0 controllerNumber=1 scan=38805	100.721	Trypsin	B2	YAPPAAIPAAVGSGAQAAAAPANGKPANVTR	S{+568}	568	568.212	568.21	568.212
78481:7	324	K.IFNAGYANVQPHS{+888.581}GAQANGSVMLALAKPGDTVLGMSLDAGGHLTHGAKPALSGK.W	NA	S{+889}	884.617	7	6186.28	6186.28	0	0	89	Specific	442.57	89.01	0	6.78	16	>WK07_RS14115 ref|WP_059842707.1|gi|981643780| serine hydroxymethyltransferase	2753	Nsco_NS_434_20203020_B_multivorans_HILIC2.68326.68326.6	controllerType=0 controllerNumber=1 scan=68326	165.335	Trypsin	B2	IFNAGYANVQPHSGAQANGSVMLALAKPGDTVLGMSLDAGGHLTHGAKPALSGK	S{+889}	889	888.581	888.58	888.581
72490:7	1050	R.GHRGEPS{+1402.381}GPNPTFLDASLATDEFVRPC[+57.021]LEGLGK.K	NA	C[+57], S{+1402}	704.735	7	4927.1	4927.1	0	0	215	Specific	442.58	165.27	3.44	7.21	7	>WK07_RS27245 ref|WP_059844034.1|gi|981645389| hypothetical protein	5311	Nsco_NS_434_20203020_B_multivorans_HILIC1.62922.62922.5	controllerType=0 controllerNumber=1 scan=62922	157.244	Trypsin	B1	GHRGEPSGPNPTFLDASLATDEFVRPCLEGLGK	,S{+1402}	,+1402	1402.38	1402.38	1402.38
18934:4	1159	R.RFDS{+415.244}YFDRR.W	NA	S{+415}	420.218	4	1677.85	1676.85	1	-2	323	Specific	442.62	156.02	0	5.91	4	>WK07_RS00185 ref|WP_059840084.1|gi|981641143| cobalamin biosynthesis protein CobW	37	Nsco_NS_434_20203020_B_multivorans_HILIC3.19036.19036.3	controllerType=0 controllerNumber=1 scan=19036	53.9967	Trypsin	B3	RFDSYFDRR	S{+415}	415	415.244	415.24	415.244
67452:4	260	L.AQLDGKLADAQS{+1848.939}AQQALQQQYQDLSR.N	NA	S{+1849}	1182.1	4	4725.37	4723.37	2	-1.4	391	NRagged	442.66	32.94	0	7.25	18	>WK07_RS00450 ref|WP_059840142.1|gi|981641201| uroporphyrinogen-III synthase	88	Nsco_NS_434_20203020_B_multivorans_HILIC2.59174.59174.4	controllerType=0 controllerNumber=1 scan=59174	145.594	Trypsin	B2	AQLDGKLADAQSAQQALQQQYQDLSR	S{+1849}	1849	1848.94	1848.94	1848.94
56690:4	41	E.PTAYGYPDS{+1539.810}DVGAAR.A	NA	S{+1540}	770.885	4	3080.52	3079.52	1	-1.1	306	NRagged	442.78	238.8	0	6.54	68	>WK07_RS03000 ref|WP_059840602.1|gi|981641661| type IV secretion protein Rhs	579	Nsco_NS_434_20203020_B_multivorans_HILIC3.49851.49851.4	controllerType=0 controllerNumber=1 scan=49851	126.3	Trypsin	B3	PTAYGYPDSDVGAAR	S{+1540}	1540	1539.81	1539.81	1539.81
80533:5	24	K.RFSLEGGES{+627.370}FIAAMDEVVQHAGKK.G	NA	S{+627}	647.941	5	3235.67	3233.67	2	-2.1	233	Specific	442.83	234.17	0	9.16	111	>WK07_RS21265 ref|WP_006414736.1|gi|493459499| 2-oxoglutarate dehydrogenase subunit E1	4144	Nsco_NS_434_20203020_B_multivorans_HILIC2.69909.69909.4	controllerType=0 controllerNumber=1 scan=69909	168.658	Trypsin	B2	RFSLEGGESFIAAMDEVVQHAGKK	S{+627}	627	627.37	627.37	627.37
52839:5	35	E.SENLMPHDLINS{+782.373}KPISSAIR.E	NA	S{+782}	602.112	5	3006.53	3004.53	2	-2.2	490	NRagged	442.87	52.57	0.94	6.25	68	>WK07_RS01685 ref|WP_006400665.1|gi|493445295| DNA-directed RNA polymerase subunit beta	320	Nsco_NS_434_20203020_B_multivorans_HILIC1.47074.47074.5	controllerType=0 controllerNumber=1 scan=47074	122.6	Trypsin	B1	SENLMPHDLINSKPISSAIR	S{+782}	782	782.373	782.37	782.373
74413:5	264	A.SLDESVDTPDDGLGGIES{+1194.549}RPDGNMPLIATRPGWR.V	NA	S{+1195}	964.463	5	4818.29	4818.29	0	0	123	NRagged	442.91	10.51	0	6.3	9	>WK07_RS14700 ref|WP_006416577.1|gi|493461356| 2-oxoglutarate dehydrogenase	2867	Nsco_NS_434_20203020_B_multivorans_HILIC2.65093.65093.5	controllerType=0 controllerNumber=1 scan=65093	158.538	Trypsin	B2	SLDESVDTPDDGLGGIESRPDGNMPLIATRPGWR	S{+1195}	1195	1194.55	1194.55	1194.55
09513:2	127	R.AAVAAASAPAAS{+1135.428}GAQAADTK.T	NA	S{+1135}	1418.65	2	2836.29	2835.29	1	-1.2	66	Specific	442.95	188.17	0	7.8	48	>WK07_RS16565 ref|WP_059842935.1|gi|981644081| AsmA family protein	3230	Nsco_NS_434_20203020_B_multivorans_HILIC3.11019.11019.2	controllerType=0 controllerNumber=1 scan=11019	35.0366	Trypsin	B3	AAVAAASAPAASGAQAADTK	S{+1135}	1135	1135.43	1135.43	1135.43
04128:2	437	A.SAATTSAAS{+568.214}APSAEQR.A	NA	S{+568}	1037.47	2	2073.93	2073.93	0	0	28	NRagged	442.96	121.99	1.2	5.34	34	>WK07_RS04560 ref|WP_006400019.1|gi|493444638| hypothetical protein	884	Nsco_NS_434_20203020_B_multivorans_HILIC1.6208.6208.2	controllerType=0 controllerNumber=1 scan=6208	25.9135	Trypsin	B1	SAATTSAASAPSAEQR	S{+568}	568	568.214	568.21	568.214
84831:5	14	R.HVLIQGNTDERGTS{+1692.925}EYNLALGQK.R	NA	S{+1693}	848.248	5	4237.21	4236.21	1	-0.8	96	Specific	443.09	340.98	0	8.38	251	>WK07_RS11620 ref|WP_059842331.1|gi|981643390| peptidoglycan-associated lipoprotein	2270	Nsco_NS_434_20203020_B_multivorans_HILIC3.72434.72434.3	controllerType=0 controllerNumber=1 scan=72434	174.746	Trypsin	B3	HVLIQGNTDERGTSEYNLALGQK	S{+1693}	1693	1692.92	1692.92	1692.92
68188:2	3	D.PDNTIQHVS{+673.330}VNNLNVGR.S	NA	S{+673}	1276.15	2	2551.29	2550.29	1	-1.3	137	NRagged	443.26	152.39	16.2	6.46	537	>WK07_RS23045 ref|WP_004192241.1|gi|490296783| alkyl hydroperoxide reductase	4491	Nsco_NS_434_20203020_B_multivorans_HILIC3.58955.58955.2	controllerType=0 controllerNumber=1 scan=58955	145.878	Trypsin	B3	PDNTIQHVSVNNLNVGR	S{+673}	673	673.33	673.33	673.33
04920:3	28	K.ASGAAAKPAAAPKPAS{+1199.349}APQ.-	NA	S{+1199}	954.754	3	2862.25	2861.25	1	-1.2	497	CRagged	443.27	318.54	0	7.51	85	>WK07_RS28800 ref|WP_006415073.1|gi|493459836| peptidase S41	5612	Nsco_NS_434_20203020_B_multivorans_HILIC3.6531.6531.3	controllerType=0 controllerNumber=1 scan=6531	25.1826	Trypsin	B3	ASGAAAKPAAAPKPASAPQ	S{+1199}	1199	1199.35	1199.35	1199.35
70271:3	4	Q.PGVSAINNGYAGAQS{+1964.908}QQR.V	NA	S{+1965}	1261.94	3	3783.8	3782.8	1	-0.9	251	NRagged	443.28	102.75	0	5.83	501	>WK07_RS09835 ref|WP_059841917.1|gi|981642976| porin	1920	Nsco_NS_434_20203020_B_multivorans_HILIC3.60658.60658.4	controllerType=0 controllerNumber=1 scan=60658	149.688	Trypsin	B3	PGVSAINNGYAGAQSQQR	S{+1965}	1965	1964.91	1964.91	1964.91
11770:2	316	K.KLQQWSQQNAAGAKPAS{+203.083}NP.-	NA	S{+203}	1114.06	2	2227.11	2227.11	0	0	124	CRagged	443.29	231.71	0.55	6.96	58	>WK07_RS20185 ref|WP_059843369.1|gi|981644638| hypothetical protein	3939	Nsco_NS_434_20203020_B_multivorans_HILIC1.13364.13364.2	controllerType=0 controllerNumber=1 scan=13364	42.4642	Trypsin	B1	KLQQWSQQNAAGAKPASNP	S{+203}	203	203.083	203.08	203.083
80765:4	26	D.SVQS{+241.071}LGITGEETYDIEGLGDDFKPQQDVTLVIHRK.N	NA	S{+241}	1033.26	4	4130.04	4129.04	1	-0.8	833	NRagged	443.34	36.91	4.52	7.58	108	>WK07_RS15430 ref|WP_059842836.1|gi|981643955| aconitate hydratase	3012	Nsco_NS_434_20203020_B_multivorans_HILIC2.70089.70089.4	controllerType=0 controllerNumber=1 scan=70089	169.03	Trypsin	B2	SVQSLGITGEETYDIEGLGDDFKPQQDVTLVIHRK	S{+241}	241	241.071	241.07	241.071
73209:4	66	M.SEQHNSQPDNSSYGAS{+1037.531}SIQILEGLEAVR.K	NA	S{+1038}	1014.74	4	4055.96	4053.96	2	-1.7	2	NRagged	443.38	53.18	0	6.78	70	>WK07_RS06690 ref|WP_006401749.1|gi|493446398| DNA gyrase subunit B	1302	Nsco_NS_434_20203020_B_multivorans_HILIC3.63132.63132.3	controllerType=0 controllerNumber=1 scan=63132	155.249	Trypsin	B3	SEQHNSQPDNSSYGASSIQILEGLEAVR	S{+1038}	1038	1037.53	1037.53	1037.53
32311:4	842	N.GHVVLGHIS{+584.319}GK.M	NA	S{+584}	422.743	4	1687.95	1687.95	0	0	29	NRagged	443.55	186.59	16.84	5.86	10	>WK07_RS01830 ref|WP_004521905.1|gi|490656915| translation initiation factor IF-1	349	Nsco_NS_434_20203020_B_multivorans_HILIC3.29655.29655.4	controllerType=0 controllerNumber=1 scan=29655	79.3259	Trypsin	B3	GHVVLGHISGK	S{+584}	584	584.319	584.32	584.319
50873:3	7	R.LSGFNTPDS{+265.160}VHFHQVGVQADYALSK.R	NA	S{+265}	995.169	3	2983.49	2982.49	1	-1.1	296	Specific	443.65	142.82	1.04	7.12	375	>WK07_RS17305 ref|WP_048804585.1|gi|881127052| porin	3376	Nsco_NS_434_20203020_B_multivorans_HILIC1.45417.45417.3	controllerType=0 controllerNumber=1 scan=45417	119.056	Trypsin	B1	LSGFNTPDSVHFHQVGVQADYALSK	S{+265}	265	265.16	265.16	265.16
51804:5	239	V.IEMS{+1058.500}RGNPDQQDTVITESLIRK.F	NA	S{+1059}	718.564	5	3588.79	3588.79	0	0	390	NRagged	443.66	38.38	3.99	6.26	19	>WK07_RS18345 ref|WP_059843117.1|gi|981644334| Rieske (2Fe-2S) protein	3575	Nsco_NS_434_20203020_B_multivorans_HILIC1.46244.46244.5	controllerType=0 controllerNumber=1 scan=46244	120.877	Trypsin	B1	IEMSRGNPDQQDTVITESLIRK	S{+1059}	1059	1058.5	1058.5	1058.5
48737:4	291	K.AADAGGSKPAAGAAGAPGAPAAPAPVPVPAS{+591.139}AVAGSAAQ.-	NA	S{+591}	943.197	4	3769.77	3768.77	1	-0.9	151	CRagged	443.69	117.06	35.02	4.12	55	>WK07_RS02065 ref|WP_006406986.1|gi|493451709| outer membrane lipid asymmetry maintenance protein MlaD	396	Nsco_NS_434_20203020_B_multivorans_HILIC2.43732.43732.4	controllerType=0 controllerNumber=1 scan=43732	112.472	Trypsin	B2	AADAGGSKPAAGAAGAPGAPAAPAPVPVPASAVAGSAAQ	S{+591}	591	591.139	591.14	591.139
32430:5	36	K.NNENSDS{+1107.138}HFGTGDELHQTAGGKHPPLTSNQGVPVSDNQNSLR.A	NA	S{+1107}	1114.24	5	5567.19	5563.19	4	-2.4	16	Specific	443.8	443.8	0	9.84	148	>WK07_RS20650 ref|WP_059843407.1|gi|981644689| catalase	4032	Nsco_NS_434_20203020_B_multivorans_HILIC3.29741.29741.2	controllerType=0 controllerNumber=1 scan=29741	79.5016	Trypsin	B3	NNENSDSHFGTGDELHQTAGGKHPPLTSNQGVPVSDNQNSLR	S{+1107}	1107	1107.14	1107.14	1107.14
03207:4	13	R.AQALQQQQAS{+584.210}EAAQPAMHEEHHHGK.K	NA	S{+584}	837.628	4	3347.49	3346.49	1	-1	43	Specific	443.85	298.49	31.54	5.79	135	>WK07_RS21360 ref|WP_006413761.1|gi|493458518| hypothetical protein	4163	Nsco_NS_434_20203020_B_multivorans_HILIC1.5432.5432.4	controllerType=0 controllerNumber=1 scan=5432	24.3	Trypsin	B1	AQALQQQQASEAAQPAMHEEHHHGK	S{+584}	584	584.21	584.21	584.21
67331:3	23	T.LDSNGNVVQAHAS{+546.156}INGLDPSSTSNQVAAR.V	NA	S{+546}	1156.87	3	3468.59	3468.59	0	0	354	NRagged	443.9	67.98	0	6.7	294	>WK07_RS12795 ref|WP_035949234.1|gi|737987401| porin	2498	Nsco_NS_434_20203020_B_multivorans_HILIC3.58275.58275.4	controllerType=0 controllerNumber=1 scan=58275	144.446	Trypsin	B3	LDSNGNVVQAHASINGLDPSSTSNQVAAR	S{+546}	546	546.156	546.16	546.156
56960:5	31	V.PVSAFDEDKFES{+864.178}GHAFDGSSIAGWK.G	NA	S{+864}	710.687	5	3549.4	3548.4	1	-0.9	37	NRagged	443.94	60.59	0	7.46	129	>WK07_RS21980 ref|WP_006401979.1|gi|493446630| glutamine synthetase	4283	Nsco_NS_434_20203020_B_multivorans_HILIC2.50766.50766.5	controllerType=0 controllerNumber=1 scan=50766	127.84	Trypsin	B2	PVSAFDEDKFESGHAFDGSSIAGWK	S{+864}	864	864.178	864.18	864.178
13953:3	3	K.AAAAAAASADAGASAS{+1235.437}APAAASSTK.A	NA	S{+1235}	1085.48	3	3254.42	3253.42	1	-1	159	Specific	443.96	40.38	0	6.93	1102	>WK07_RS26025 ref|WP_059843946.1|gi|981645301| competence protein ComE	5072	Nsco_NS_434_20203020_B_multivorans_HILIC2.15137.15137.3	controllerType=0 controllerNumber=1 scan=15137	45.6684	Trypsin	B2	AAAAAAASADAGASASAPAAASSTK	S{+1235}	1235	1235.44	1235.44	1235.44
69875:4	11	R.YNNVVDIWS{+1851.861}ATSEAVGK.A	NA	S{+1852}	927.198	4	3705.77	3704.77	1	-0.9	684	Specific	443.97	275.42	1.6	6.72	120	>WK07_RS01690 ref|WP_006400664.1|gi|493445294| DNA-directed RNA polymerase subunit beta'	321	Nsco_NS_434_20203020_B_multivorans_HILIC1.60697.60697.2	controllerType=0 controllerNumber=1 scan=60697	152.103	Trypsin	B1	YNNVVDIWSATSEAVGK	S{+1852}	1852	1851.86	1851.86	1851.86
20863:4	296	R.LNEHPQMPFAAS{+568.217}EPSRK.Y	NA	S{+568}	627.547	4	2507.17	2507.17	0	0	43	Specific	443.99	215.5	75.09	4.58	39	>WK07_RS00700 ref|WP_006410405.1|gi|493455128| hypothetical protein	137	Nsco_NS_434_20203020_B_multivorans_HILIC3.20620.20620.4	controllerType=0 controllerNumber=1 scan=20620	57.6862	Trypsin	B3	LNEHPQMPFAASEPSRK	S{+568}	568	568.217	568.22	568.217
51409:4	158	F.DDGELNAS{+345.135}YNC[+57.021]LDRHVEAGNGQR.V	NA	C[+57], S{+345}	735.073	4	2937.27	2935.27	2	-2.3	51	NRagged	444.02	32.17	0	5.93	28	>WK07_RS27870 ref|WP_059844092.1|gi|981645447| acetyl-coenzyme A synthetase	5432	Nsco_NS_434_20203020_B_multivorans_HILIC2.45937.45937.4	controllerType=0 controllerNumber=1 scan=45937	117.327	Trypsin	B2	DDGELNASYNCLDRHVEAGNGQR	,S{+345}	,+345	345.135	345.13	345.135
44870:4	444	Q.EEMLS{+430.297}NAGFEVKPHVAGYR.S	NA	S{+430}	642.339	4	2566.34	2564.34	2	-2.6	145	NRagged	444.11	0.57	0	5.89	7	>WK07_RS17350 ref|WP_059843009.1|gi|981644183| hypothetical protein	3383	Nsco_NS_434_20203020_B_multivorans_HILIC3.39993.39993.4	controllerType=0 controllerNumber=1 scan=39993	104.26	Trypsin	B3	EEMLSNAGFEVKPHVAGYR	S{+430}	430	430.297	430.3	430.297
25249:3	334	R.LNEHPQMPFAAS{+668.223}EPSRK.Y	NA	S{+668}	870.062	3	2608.17	2607.17	1	-1.3	43	Specific	444.16	266.58	0	7.8	43	>WK07_RS00700 ref|WP_006410405.1|gi|493455128| hypothetical protein	137	Nsco_NS_434_20203020_B_multivorans_HILIC2.24473.24473.3	controllerType=0 controllerNumber=1 scan=24473	67.3061	Trypsin	B2	LNEHPQMPFAASEPSRK	S{+668}	668	668.223	668.22	668.223
39861:3	6	A.PPPADNGAS{+835.337}QAQPFDPNRALQGK.T	NA	S{+835}	1071.84	3	3213.51	3211.51	2	-2.1	52	NRagged	444.26	37.8	4.37	7.35	272	>WK07_RS16945 ref|WP_043281040.1|gi|759561637| cell division protein	3305	Nsco_NS_434_20203020_B_multivorans_HILIC3.35709.35709.3	controllerType=0 controllerNumber=1 scan=35709	93.6215	Trypsin	B3	PPPADNGASQAQPFDPNRALQGK	S{+835}	835	835.337	835.34	835.337
31030:3	233	A.ELGAGAPVEQS{+1359.583}SDTDKPERS.-	NA	S{+1360}	1145.19	3	3433.56	3432.56	1	-1	177	Non	444.3	0.41	0	7.14	15	>WK07_RS04785 ref|WP_059840956.1|gi|981642015| Mn-containing catalase	927	Nsco_NS_434_20203020_B_multivorans_HILIC3.28665.28665.3	controllerType=0 controllerNumber=1 scan=28665	77.0005	Trypsin	B3	ELGAGAPVEQSSDTDKPERS	S{+1360}	1360	1359.58	1359.58	1359.58
69030:3	650	A.AQYDGAAPEAVNDVAS{+263.119}SAHAYGVLLGASGTATNR.G	NA	S{+263}	1190.57	3	3569.7	3567.7	2	-1.9	544	NRagged	444.35	6.88	0.8	7.21	9	>WK07_RS12180 ref|WP_059842399.1|gi|981643458| autotransporter outer membrane beta-barrel domain-containing protein	2377	Nsco_NS_434_20203020_B_multivorans_HILIC3.59622.59622.3	controllerType=0 controllerNumber=1 scan=59622	147.377	Trypsin	B3	AQYDGAAPEAVNDVASSAHAYGVLLGASGTATNR	S{+263}	263	263.119	263.12	263.119
10570:3	124	K.LAGSPAAAPKPAS{+1235.443}AAGNGASR.A	NA	S{+1235}	1020.14	3	3058.4	3057.4	1	-1.1	45	Specific	444.37	217.57	0	7.91	46	>WK07_RS16565 ref|WP_059842935.1|gi|981644081| AsmA family protein	3230	Nsco_NS_434_20203020_B_multivorans_HILIC2.12172.12172.3	controllerType=0 controllerNumber=1 scan=12172	38.4698	Trypsin	B2	LAGSPAAAPKPASAAGNGASR	S{+1235}	1235	1235.44	1235.44	1235.44
39237:2	9	A.QQAAAAQQAAAPADS{+1274.586}AQDEAR.A	NA	S{+1275}	1673.28	2	3345.55	3343.55	2	-2	192	NRagged	444.4	53.06	12	7.07	124	>WK07_RS21305 ref|WP_006402062.1|gi|493446714| translation initiation factor IF-2	4152	Nsco_NS_434_20203020_B_multivorans_HILIC3.35206.35206.2	controllerType=0 controllerNumber=1 scan=35206	92.4485	Trypsin	B3	QQAAAAQQAAAPADSAQDEAR	S{+1275}	1275	1274.59	1274.59	1274.59
17111:4	61	K.LDRIEIDS{+314.159}PHAR.F	NA	S{+314}	434.733	4	1735.91	1735.91	0	0	280	Specific	444.44	134.19	25.88	6.32	70	>WK07_RS15810 ref|WP_006401309.1|gi|493445950| MFS transporter	3086	Nsco_NS_434_20203020_B_multivorans_HILIC2.17831.17831.4	controllerType=0 controllerNumber=1 scan=17831	52.2113	Trypsin	B2	LDRIEIDSPHAR	S{+314}	314	314.159	314.16	314.159
55997:3	17	I.PVTS{+227.114}QNRIPLVQNGTVDIEC[+57.021]GSTTNNAER.Q	NA	C[+57], S{+227}	1133.56	3	3398.66	3397.66	1	-1	87	NRagged	444.47	22.11	14.15	7.34	138	>WK07_RS12200 ref|WP_006408338.1|gi|493453061| ABC transporter	2381	Nsco_NS_434_20203020_B_multivorans_HILIC2.49992.49992.3	controllerType=0 controllerNumber=1 scan=49992	126.178	Trypsin	B2	PVTSQNRIPLVQNGTVDIECGSTTNNAER	,S{+227}	,+227	227.114	227.11	227.114
49533:2	1	A.PAPAPAAS{+1038.410}TPAAATKPAK.S	NA	S{+1038}	1329.16	2	2657.31	2656.31	1	-1.3	132	NRagged	444.49	1.47	0	5.93	1138	>WK07_RS26025 ref|WP_059843946.1|gi|981645301| competence protein ComE	5072	Nsco_NS_434_20203020_B_multivorans_HILIC3.43869.43869.2	controllerType=0 controllerNumber=1 scan=43869	113.219	Trypsin	B3	PAPAPAASTPAAATKPAK	S{+1038}	1038	1038.41	1038.41	1038.41
48660:4	131	K.AAS{+1336.465}AAHPTLSASSAPAAIAPAPAVAAAPPAPAPARPAATPSVK.V	NA	S{+1336}	1290.64	4	5159.53	5158.53	1	-0.7	69	Specific	444.5	207.75	0	8.16	30	>WK07_RS08985 ref|WP_059841744.1|gi|981642803| hypothetical protein	1751	Nsco_NS_434_20203020_B_multivorans_HILIC3.43127.43127.4	controllerType=0 controllerNumber=1 scan=43127	111.469	Trypsin	B3	AASAAHPTLSASSAPAAIAPAPAVAAAPPAPAPARPAATPSVK	S{+1336}	1336	1336.46	1336.46	1336.46
40582:3	77	K.GDAVQLIGFGS{+513.332}FGSGKR.A	NA	S{+513}	737.076	3	2209.21	2209.21	0	0	39	Specific	444.52	18.86	17.87	6.35	59	>WK07_RS06970 ref|WP_006401505.1|gi|493446149| DNA-binding protein HU-alpha	1357	Nsco_NS_434_20203020_B_multivorans_HILIC3.36257.36257.3	controllerType=0 controllerNumber=1 scan=36257	94.9721	Trypsin	B3	GDAVQLIGFGSFGSGKR	S{+513}	513	513.332	513.33	513.332
65559:4	17	M.PEDTAGGTATAS{+1564.620}APAEAASAPAQAASGAAQQPAASAALSTIYFETGK.S	NA	S{+1565}	1476.43	4	5902.69	5898.69	4	-2.3	394	NRagged	444.57	444.57	0	8.63	185	>WK07_RS28745 ref|WP_059844165.1|gi|981645520| cytochrome-c oxidase	5601	Nsco_NS_434_20203020_B_multivorans_HILIC1.57307.57307.4	controllerType=0 controllerNumber=1 scan=57307	144.735	Trypsin	B1	PEDTAGGTATASAPAEAASAPAQAASGAAQQPAASAALSTIYFETGK	S{+1565}	1565	1564.62	1564.62	1564.62
05912:6	347	V.YTTTPKKPNS{+952.826}ALRK.V	NA	S{+953}	427.296	6	2558.74	2557.74	1	-1.3	38	NRagged	444.57	11.29	0	6	17	>WK07_RS01700 ref|WP_006400662.1|gi|493445292| 30S ribosomal protein S12	323	Nsco_NS_434_20203020_B_multivorans_HILIC3.7345.7345.4	controllerType=0 controllerNumber=1 scan=7345	26.7747	Trypsin	B3	YTTTPKKPNSALRK	S{+953}	953	952.826	952.83	952.826
63442:3	679	T.PPSDVAPTDENASDTPDS{+728.365}SGTPLTLSPELSDGTAK.A	NA	S{+728}	1400.66	3	4199.96	4197.96	2	-1.6	45	NRagged	444.61	444.61	0	9.09	7	>WK07_RS01910 ref|WP_012212565.1|gi|501168566| hypothetical protein	365	Nsco_NS_434_20203020_B_multivorans_HILIC1.55613.55613.3	controllerType=0 controllerNumber=1 scan=55613	140.963	Trypsin	B1	PPSDVAPTDENASDTPDSSGTPLTLSPELSDGTAK	S{+728}	728	728.365	728.37	728.365
39609:4	818	L.FAS{+1085.529}PEPNGGGHAAR.A	NA	S{+1086}	614.299	4	2454.17	2453.17	1	-1.4	570	NRagged	444.61	33.93	0	5.34	4	>WK07_RS21000 ref|WP_059843453.1|gi|981644747| cellulose biosynthesis protein BcsE	4100	Nsco_NS_434_20203020_B_multivorans_HILIC1.35790.35790.4	controllerType=0 controllerNumber=1 scan=35790	96.7173	Trypsin	B1	FASPEPNGGGHAAR	S{+1086}	1086	1085.53	1085.53	1085.53
38771:3	46	A.DSGAATQPAQTSS{+656.310}SSAPQKGGDPFSALR.-	NA	S{+656}	1125.87	3	3375.6	3375.6	0	0	183	NRagged	444.68	3.92	0	7.12	58	>WK07_RS02265 ref|WP_006400549.1|gi|493445174| hypothetical protein	435	Nsco_NS_434_20203020_B_multivorans_HILIC1.35116.35116.3	controllerType=0 controllerNumber=1 scan=35116	95.1327	Trypsin	B1	DSGAATQPAQTSSSSAPQKGGDPFSALR	S{+656}	656	656.31	656.31	656.31
77344:2	30	E.PGSSGSPIYS{+1061.002}PEK.R	NA	S{+1061}	1184.32	2	2367.63	2366.63	1	-1.4	191	NRagged	444.68	169.27	0	6.21	412	>sp|LYSC_LYSEN|(Common contaminant protein)	5674	Nsco_NS_434_20203020_B_multivorans_HILIC3.66560.66560.2	controllerType=0 controllerNumber=1 scan=66560	162.795	Trypsin	B3	PGSSGSPIYSPEK	S{+1061}	1061	1061	1061	1061
04842:3	13	K.PQATGHDEAS{+257.141}WAQNR.R	NA	S{+257}	642.303	3	1924.89	1924.89	0	0	147	Specific	444.69	43.66	8.76	6.16	248	>WK07_RS11620 ref|WP_059842331.1|gi|981643390| peptidoglycan-associated lipoprotein	2270	Nsco_NS_434_20203020_B_multivorans_HILIC2.6595.6595.3	controllerType=0 controllerNumber=1 scan=6595	26.049	Trypsin	B2	PQATGHDEASWAQNR	S{+257}	257	257.141	257.14	257.141
23848:2	412	Q.PQTSASAATTS{+907.351}AASAPSAEQR.A	NA	S{+907}	1449.65	2	2898.3	2897.3	1	-1.2	23	NRagged	444.77	171.97	0	7.62	30	>WK07_RS04560 ref|WP_006400019.1|gi|493444638| hypothetical protein	884	Nsco_NS_434_20203020_B_multivorans_HILIC2.23322.23322.2	controllerType=0 controllerNumber=1 scan=23322	64.7102	Trypsin	B2	PQTSASAATTSAASAPSAEQR	S{+907}	907	907.351	907.35	907.351
66261:3	5	N.NATLGGGLWGTASTVENGTNVDS{+246.086}KGNAIGVQPGVSAINNGYAGAQSQQR.V	NA	S{+246}	1679.15	3	5035.42	5033.42	2	-1.3	220	NRagged	444.8	15.56	0	7.73	438	>WK07_RS09835 ref|WP_059841917.1|gi|981642976| porin	1920	Nsco_NS_434_20203020_B_multivorans_HILIC2.58247.58247.3	controllerType=0 controllerNumber=1 scan=58247	143.802	Trypsin	B2	NATLGGGLWGTASTVENGTNVDSKGNAIGVQPGVSAINNGYAGAQSQQR	S{+246}	246	246.086	246.09	246.086
48536:3	291	K.AADAGGSKPAAGAAGAPGAPAAPAPVPVPAS{+568.216}AVAGSAAQ.-	NA	S{+568}	1249.29	3	3745.85	3745.85	0	0	151	CRagged	445.06	129.89	12	6.81	55	>WK07_RS02065 ref|WP_006406986.1|gi|493451709| outer membrane lipid asymmetry maintenance protein MlaD	396	Nsco_NS_434_20203020_B_multivorans_HILIC2.43577.43577.3	controllerType=0 controllerNumber=1 scan=43577	112.083	Trypsin	B2	AADAGGSKPAAGAAGAPGAPAAPAPVPVPASAVAGSAAQ	S{+568}	568	568.216	568.22	568.216
72894:3	4	T.VENGTNVDS{+1550.718}KGNAIGVQPGVSAINNGYAGAQSQQR.V	NA	S{+1551}	1684.48	3	5051.43	5051.43	0	0	234	NRagged	445.07	3.71	0	7.28	501	>WK07_RS09835 ref|WP_059841917.1|gi|981642976| porin	1920	Nsco_NS_434_20203020_B_multivorans_HILIC3.62877.62877.3	controllerType=0 controllerNumber=1 scan=62877	154.688	Trypsin	B3	VENGTNVDSKGNAIGVQPGVSAINNGYAGAQSQQR	S{+1551}	1551	1550.72	1550.72	1550.72
11547:7	39	K.NNENS{+1784.231}DSHFGTGDELHQTAGGK.H	NA	S{+1784}	586.467	7	4099.22	4099.22	0	0	16	Specific	445.13	18.38	0	4.95	132	>WK07_RS20650 ref|WP_059843407.1|gi|981644689| catalase	4032	Nsco_NS_434_20203020_B_multivorans_HILIC1.13179.13179.2	controllerType=0 controllerNumber=1 scan=13179	42.0008	Trypsin	B1	NNENSDSHFGTGDELHQTAGGK	S{+1784}	1784	1784.23	1784.23	1784.23
73781:2	411	L.PSTSSAIS{+1244.543}VVDDPYDK.G	NA	S{+1245}	1463.17	2	2925.34	2925.34	0	0	112	NRagged	445.14	206.12	0	6.89	21	>WK07_RS14695 ref|WP_043282009.1|gi|759562606| hisitidine kinase	2866	Nsco_NS_434_20203020_B_multivorans_HILIC2.64562.64562.2	controllerType=0 controllerNumber=1 scan=64562	157.401	Trypsin	B2	PSTSSAISVVDDPYDK	S{+1245}	1245	1244.54	1244.54	1244.54
41557:4	379	R.YAPPAAIPAAVGS{+568.213}GAQAAAAPANGKPANVTR.D	NA	S{+568}	850.433	4	3398.71	3398.71	0	0	149	Specific	445.17	47.48	25.1	6.93	29	>WK07_RS00485 ref|WP_059840148.1|gi|981641207| hypothetical protein	95	Nsco_NS_434_20203020_B_multivorans_HILIC2.37498.37498.4	controllerType=0 controllerNumber=1 scan=37498	97.7466	Trypsin	B2	YAPPAAIPAAVGSGAQAAAAPANGKPANVTR	S{+568}	568	568.213	568.21	568.213
57830:5	739	L.ASGKPQIYGVYWS{+1064.485}KPQIAAR.Q	NA	S{+1064}	657.741	5	3284.68	3284.68	0	0	126	NRagged	445.23	23.13	0.71	6.23	6	>WK07_RS15360 ref|WP_059842832.1|gi|981643950| hypothetical protein	2998	Nsco_NS_434_20203020_B_multivorans_HILIC2.51440.51440.5	controllerType=0 controllerNumber=1 scan=51440	129.194	Trypsin	B2	ASGKPQIYGVYWSKPQIAAR	S{+1064}	1064	1064.48	1064.48	1064.48
08518:2	3	K.AASAAAAS{+1336.457}GA.-	NA	S{+1336}	1042.41	2	2083.82	2083.82	0	0	197	CRagged	445.25	133.43	107.56	5.45	1102	>WK07_RS26025 ref|WP_059843946.1|gi|981645301| competence protein ComE	5072	Nsco_NS_434_20203020_B_multivorans_HILIC2.10306.10306.2	controllerType=0 controllerNumber=1 scan=10306	34.1668	Trypsin	B2	AASAAAASGA	S{+1336}	1336	1336.46	1336.46	1336.46
44506:3	218	A.QASATGDTKAES{+649.219}NQPVTDTWITTK.V	NA	S{+649}	1067.82	3	3201.45	3199.45	2	-2.1	30	NRagged	445.28	55.35	1.2	6.48	79	>WK07_RS24375 ref|WP_006416432.1|gi|493461207| transporter	4749	Nsco_NS_434_20203020_B_multivorans_HILIC2.40218.40218.3	controllerType=0 controllerNumber=1 scan=40218	104.491	Trypsin	B2	QASATGDTKAESNQPVTDTWITTK	S{+649}	649	649.219	649.22	649.219
67473:5	9	M.PS{+759.286}QPGFNLGYLAYNVEHKPVDKLEVR.Q	NA	S{+759}	747.173	5	3731.83	3729.83	2	-1.8	293	NRagged	445.31	115.45	0	7.21	146	>WK07_RS07880 ref|WP_006417151.1|gi|493461934| ABC transporter	1534	Nsco_NS_434_20203020_B_multivorans_HILIC1.58826.58826.5	controllerType=0 controllerNumber=1 scan=58826	148.015	Trypsin	B1	PSQPGFNLGYLAYNVEHKPVDKLEVR	S{+759}	759	759.286	759.29	759.286
40468:3	72	A.PSSSGGYAQSPSFQPGSTSQYSGS{+610.278}GSNYANEAQR.V	NA	S{+610}	1351.26	3	4051.76	4051.76	0	0	165	NRagged	445.33	445.33	0	8.91	44	>WK07_RS26465 ref|WP_006406570.1|gi|493451292| membrane protein	5158	Nsco_NS_434_20203020_B_multivorans_HILIC3.36187.36187.3	controllerType=0 controllerNumber=1 scan=36187	94.8038	Trypsin	B3	PSSSGGYAQSPSFQPGSTSQYSGSGSNYANEAQR	S{+610}	610	610.278	610.28	610.278
70128:4	23	Q.HAS{+1294.652}GNTLDSNGNVVQAHASINGLDPSSTSNQVAAR.V	NA	S{+1295}	1197.34	4	4786.32	4784.32	2	-1.4	348	NRagged	445.35	9.1	2.61	5.76	294	>WK07_RS12795 ref|WP_035949234.1|gi|737987401| porin	2498	Nsco_NS_434_20203020_B_multivorans_HILIC3.60537.60537.4	controllerType=0 controllerNumber=1 scan=60537	149.393	Trypsin	B3	HASGNTLDSNGNVVQAHASINGLDPSSTSNQVAAR	S{+1295}	1295	1294.65	1294.65	1294.65
79259:6	47	R.TS{+1864.844}SQGGDASAATVPSEVTLGEPYDRSWLHVGLALDR.A	NA	S{+1865}	935.785	6	5609.68	5607.68	2	-1.2	277	Specific	445.42	68.72	0	7.22	111	>WK07_RS21375 ref|WP_006413762.1|gi|493458519| hypothetical protein	4166	Nsco_NS_434_20203020_B_multivorans_HILIC1.68432.68432.4	controllerType=0 controllerNumber=1 scan=68432	169.484	Trypsin	B1	TSSQGGDASAATVPSEVTLGEPYDRSWLHVGLALDR	S{+1865}	1865	1864.84	1864.84	1864.84
19995:4	178	K.GHYVAAPFS{+322.150}VHR.V	NA	S{+322}	416.714	4	1663.84	1662.84	1	-2	129	Specific	445.42	122.05	0	5.47	36	>WK07_RS13445 ref|WP_006410512.1|gi|493455236| sugar ABC transporter substrate-binding protein	2624	Nsco_NS_434_20203020_B_multivorans_HILIC1.20108.20108.4	controllerType=0 controllerNumber=1 scan=20108	59.1461	Trypsin	B1	GHYVAAPFSVHR	S{+322}	322	322.15	322.15	322.15
70874:5	13	S.YS{+1158.504}VKDEYQPLLQQHAQYLK.S	NA	S{+1159}	702.747	5	3509.71	3509.71	0	0	72	NRagged	445.52	19.04	19.04	6.53	248	>WK07_RS11620 ref|WP_059842331.1|gi|981643390| peptidoglycan-associated lipoprotein	2270	Nsco_NS_434_20203020_B_multivorans_HILIC2.62042.62042.5	controllerType=0 controllerNumber=1 scan=62042	151.784	Trypsin	B2	YSVKDEYQPLLQQHAQYLK	S{+1159}	1159	1158.5	1158.5	1158.5
61547:5	1305	R.KLDVHVVAPGS{+1024.432}HPMAHVLGDALGDAVR.A	NA	S{+1024}	757.984	5	3785.89	3785.89	0	0	290	Specific	445.52	136.43	15.88	6.99	4	>WK07_RS11335 ref|WP_059842268.1|gi|981643327| pyridine nucleotide-disulfide oxidoreductase	2215	Nsco_NS_434_20203020_B_multivorans_HILIC3.53686.53686.5	controllerType=0 controllerNumber=1 scan=53686	134.499	Trypsin	B3	KLDVHVVAPGSHPMAHVLGDALGDAVR	S{+1024}	1024	1024.43	1024.43	1024.43
55712:4	73	R.SHGRPSMFFPSATQTAPAAAGGAS{+568.202}GTGATTTAGNVPAPAAGTAPATTAPAAQAQLVK.F	NA	S{+568}	1448.21	4	5789.8	5786.8	3	-1.7	26	Specific	445.55	170.47	33.7	7.55	77	>WK07_RS06660 ref|WP_059841338.1|gi|981642397| membrane protein insertase YidC	1296	Nsco_NS_434_20203020_B_multivorans_HILIC1.49499.49499.4	controllerType=0 controllerNumber=1 scan=49499	127.756	Trypsin	B1	SHGRPSMFFPSATQTAPAAAGGASGTGATTTAGNVPAPAAGTAPATTAPAAQAQLVK	S{+568}	568	568.202	568.2	568.202
63106:3	144	N.MDEFAMGSSNENSAFGAVKNPWDTNAVPGGS{+229.084}SGGSSAAVAAR.L	NA	S{+229}	1444.64	3	4331.91	4330.91	1	-0.8	120	NRagged	445.58	0.57	0.57	7.46	30	>WK07_RS08230 ref|WP_059841567.1|gi|981642626| aspartyl/glutamyl-tRNA amidotransferase subunit A	1604	Nsco_NS_434_20203020_B_multivorans_HILIC1.55353.55353.3	controllerType=0 controllerNumber=1 scan=55353	140.398	Trypsin	B1	MDEFAMGSSNENSAFGAVKNPWDTNAVPGGSSGGSSAAVAAR	S{+229}	229	229.084	229.08	229.084
61697:4	58	C.SVQSNC[+57.021]LS{+1586.649}VEPLETEFGTKR.Q	NA	C[+57], S{+1587}	968.196	4	3869.76	3867.76	2	-1.7	671	NRagged	445.66	11.41	0	6.31	68	>WK07_RS15810 ref|WP_006401309.1|gi|493445950| MFS transporter	3086	Nsco_NS_434_20203020_B_multivorans_HILIC1.54221.54221.4	controllerType=0 controllerNumber=1 scan=54221	137.935	Trypsin	B1	SVQSNCLSVEPLETEFGTKR	,S{+1587}	,+1587	1586.65	1586.65	1586.65
07071:3	14	K.PQATGHDEAS{+1190.519}WAQNR.R	NA	S{+1191}	953.429	3	2858.27	2858.27	0	0	147	Specific	445.67	48.23	0	6.21	251	>WK07_RS11620 ref|WP_059842331.1|gi|981643390| peptidoglycan-associated lipoprotein	2270	Nsco_NS_434_20203020_B_multivorans_HILIC3.8363.8363.3	controllerType=0 controllerNumber=1 scan=8363	28.6938	Trypsin	B3	PQATGHDEASWAQNR	S{+1191}	1191	1190.52	1190.52	1190.52
61765:3	16	T.GVIALGHRESS{+274.079}IPFSYYDQNQQVVGYSR.E	NA	S{+274}	1148.89	3	3444.64	3444.64	0	0	35	NRagged	445.7	7.16	0.29	7.05	139	>WK07_RS12200 ref|WP_006408338.1|gi|493453061| ABC transporter	2381	Nsco_NS_434_20203020_B_multivorans_HILIC1.54271.54271.3	controllerType=0 controllerNumber=1 scan=54271	138.024	Trypsin	B1	GVIALGHRESSIPFSYYDQNQQVVGYSR	S{+274}	274	274.079	274.08	274.079
20927:5	3	K.LSKPAATTSATTSTTTSAGTASTSTTATAGTTAAPAPAPAAS{+568.222}TPAAATKPAK.S	NA	S{+568}	1043.72	5	5214.59	5214.59	0	0	98	Specific	445.7	445.7	2.4	9.4	1102	>WK07_RS26025 ref|WP_059843946.1|gi|981645301| competence protein ComE	5072	Nsco_NS_434_20203020_B_multivorans_HILIC2.21057.21057.5	controllerType=0 controllerNumber=1 scan=21057	59.6468	Trypsin	B2	LSKPAATTSATTSTTTSAGTASTSTTATAGTTAAPAPAPAASTPAAATKPAK	S{+568}	568	568.222	568.22	568.222
70835:5	505	D.SYGNHPGHVFNLGHGIS{+397.226}QFTPPEHVAELVDEVHR.H	NA	S{+397}	835.617	5	4174.06	4174.06	0	0	331	NRagged	445.8	47.92	0	6.87	15	>WK07_RS07185 ref|WP_059841396.1|gi|981642455| uroporphyrinogen decarboxylase	1400	Nsco_NS_434_20203020_B_multivorans_HILIC3.61172.61172.5	controllerType=0 controllerNumber=1 scan=61172	150.838	Trypsin	B3	SYGNHPGHVFNLGHGISQFTPPEHVAELVDEVHR	S{+397}	397	397.226	397.23	397.226
29713:4	877	N.PPPS{+935.614}APDAGDLLHR.F	NA	S{+936}	595.344	4	2378.35	2378.35	0	0	12	NRagged	445.85	92.65	0.12	5.06	7	>WK07_RS04300 ref|WP_043282310.1|gi|759562907| hybrid sensor histidine kinase/response regulator	833	Nsco_NS_434_20203020_B_multivorans_HILIC1.27819.27819.4	controllerType=0 controllerNumber=1 scan=27819	77.8815	Trypsin	B1	PPPSAPDAGDLLHR	S{+936}	936	935.614	935.61	935.614
41988:4	133	K.SFRDSEDS{+666.268}RYVGLTLPR.F	NA	S{+666}	667.073	4	2665.27	2664.27	1	-1.3	228	Specific	445.9	299.49	0	7.94	42	>WK07_RS02275 ref|WP_059840428.1|gi|981641487| EvpB family type VI secretion protein	437	Nsco_NS_434_20203020_B_multivorans_HILIC1.37762.37762.3	controllerType=0 controllerNumber=1 scan=37762	101.29	Trypsin	B1	SFRDSEDSRYVGLTLPR	S{+666}	666	666.268	666.27	666.268
46083:3	861	A.PAAAAPAAES{+1680.757}TTTSAAAPAAAPAAGS.-	NA	S{+1681}	1278.61	3	3833.81	3832.81	1	-0.9	82	Non	445.92	6.24	0.8	6.11	11	>WK07_RS26485 ref|WP_006406567.1|gi|493451289| FmdB family transcriptional regulator	5162	Nsco_NS_434_20203020_B_multivorans_HILIC1.41400.41400.3	controllerType=0 controllerNumber=1 scan=41400	110.13	Trypsin	B1	PAAAAPAAESTTTSAAAPAAAPAAGS	S{+1681}	1681	1680.76	1680.76	1680.76
85364:3	12	K.RTDVYLVGAYQHAS{+249.749}GTQLNADGTTSAAQASIGSYGYAGTK.S	NA	S{+250}	1434.9	3	4302.69	4300.69	2	-1.6	334	Specific	445.95	445.95	0	10.34	390	>WK07_RS15170 ref|WP_048803848.1|gi|881122298| porin	2960	Nsco_NS_434_20203020_B_multivorans_HILIC2.73731.73731.3	controllerType=0 controllerNumber=1 scan=73731	175.906	Trypsin	B2	RTDVYLVGAYQHASGTQLNADGTTSAAQASIGSYGYAGTK	S{+250}	250	249.749	249.75	249.749
57022:5	138	C.VASC[+57.021]PS{+1138.436}GSIYKREEDGIVLIDQDK.C	NA	C[+57], S{+1138}	764.359	5	3817.77	3817.77	0	0	192	NRagged	445.95	58.36	0	7.88	43	>WK07_RS27945 ref|WP_054317371.1|gi|933607006| nitrate reductase	5447	Nsco_NS_434_20203020_B_multivorans_HILIC2.50810.50810.5	controllerType=0 controllerNumber=1 scan=50810	127.929	Trypsin	B2	VASCPSGSIYKREEDGIVLIDQDK	,S{+1138}	,+1138	1138.44	1138.44	1138.44
76155:3	4	S.PLLYQHASGGTTFDEVTIHFS{+660.259}R.A	NA	S{+660}	1046.5	3	3137.48	3136.48	1	-1.1	70	NRagged	445.97	1.74	1.74	6.95	376	>WK07_RS02280 ref|WP_006400546.1|gi|493445171| hypothetical protein	438	Nsco_NS_434_20203020_B_multivorans_HILIC2.66485.66485.3	controllerType=0 controllerNumber=1 scan=66485	161.462	Trypsin	B2	PLLYQHASGGTTFDEVTIHFSR	S{+660}	660	660.259	660.26	660.259
46384:3	100	R.VIVDNAAQFAPGTVVKPVDARPAQAAPDSAAS{+568.227}GTPGRQT.-	NA	S{+568}	1467.07	3	4399.21	4399.21	0	0	359	CRagged	445.97	123.23	2.16	7.69	102	>WK07_RS00030 ref|WP_012213377.1|gi|501169399| MexX family efflux pump subunit	6	Nsco_NS_434_20203020_B_multivorans_HILIC2.41736.41736.3	controllerType=0 controllerNumber=1 scan=41736	107.877	Trypsin	B2	VIVDNAAQFAPGTVVKPVDARPAQAAPDSAASGTPGRQT	S{+568}	568	568.227	568.23	568.227
51021:5	37	K.PALPEVKVPAS{+980.802}ATTWLNDRPEQR.V	NA	S{+981}	712.239	5	3557.16	3556.16	1	-0.9	181	Specific	446.01	110.5	0	7.37	97	>WK07_RS21260 ref|WP_012213467.1|gi|501169494| dihydrolipoamide succinyltransferase	4143	Nsco_NS_434_20203020_B_multivorans_HILIC2.45615.45615.2	controllerType=0 controllerNumber=1 scan=45615	116.632	Trypsin	B2	PALPEVKVPASATTWLNDRPEQR	S{+981}	981	980.802	980.8	980.802
01961:3	124	K.RAAEVNPKEPS{+1635.768}DTK.S	NA	S{+1636}	1060.19	3	3178.56	3177.56	1	-1.1	353	Specific	446.02	446.02	0	9.11	34	>WK07_RS09375 ref|WP_012217136.1|gi|501173387| gamma-glutamyltranspeptidase	1828	Nsco_NS_434_20203020_B_multivorans_HILIC1.4342.4342.3	controllerType=0 controllerNumber=1 scan=4342	22.1303	Trypsin	B1	RAAEVNPKEPSDTK	S{+1636}	1636	1635.77	1635.77	1635.77
51647:3	382	F.DDGELNAS{+348.136}YNC[+57.021]LDRHVEAGNGQR.V	NA	C[+57], S{+348}	980.095	3	2938.27	2938.27	0	0	51	NRagged	446.04	30.01	2.78	4.98	20	>WK07_RS27870 ref|WP_059844092.1|gi|981645447| acetyl-coenzyme A synthetase	5432	Nsco_NS_434_20203020_B_multivorans_HILIC3.45560.45560.3	controllerType=0 controllerNumber=1 scan=45560	116.957	Trypsin	B3	DDGELNASYNCLDRHVEAGNGQR	,S{+348}	,+348	348.136	348.14	348.136
63698:5	604	R.HVHFEDLGS{+1325.771}FEQVLGER.G	NA	S{+1326}	665.953	5	3325.74	3324.74	1	-1	10	Specific	446.05	275.85	0	7.01	6	>WK07_RS06995 ref|WP_039216682.1|gi|746156092| glutamine amidotransferase	1362	Nsco_NS_434_20203020_B_multivorans_HILIC1.55818.55818.3	controllerType=0 controllerNumber=1 scan=55818	141.42	Trypsin	B1	HVHFEDLGSFEQVLGER	S{+1326}	1326	1325.77	1325.77	1325.77
47586:4	100	R.VIVDNAAQFAPGTVVKPVDARPAQAAPDSAAS{+568.198}GTPGRQT.-	NA	S{+568}	1100.8	4	4400.18	4399.18	1	-0.8	359	CRagged	446.05	42.08	42.08	6.18	102	>WK07_RS00030 ref|WP_012213377.1|gi|501169399| MexX family efflux pump subunit	6	Nsco_NS_434_20203020_B_multivorans_HILIC2.42772.42772.4	controllerType=0 controllerNumber=1 scan=42772	110.209	Trypsin	B2	VIVDNAAQFAPGTVVKPVDARPAQAAPDSAASGTPGRQT	S{+568}	568	568.198	568.2	568.198
59900:4	55	R.RQEGVSIWVVPS{+821.418}SAITASDPNEK.A	NA	S{+821}	824.174	4	3293.68	3291.68	2	-2	45	Specific	446.06	32.57	0	6.57	79	>WK07_RS15860 ref|WP_006401299.1|gi|493445940| phenylacetate-CoA oxygenase subunit PaaB	3096	Nsco_NS_434_20203020_B_multivorans_HILIC1.52816.52816.3	controllerType=0 controllerNumber=1 scan=52816	134.755	Trypsin	B1	RQEGVSIWVVPSSAITASDPNEK	S{+821}	821	821.418	821.42	821.418
74924:5	745	R.SAIDDRVS{+827.336}GLGLGADDYLVKPFDYRELDAR.V	NA	S{+827}	832.206	5	4157	4154	3	-2.4	82	Specific	446.07	224.55	0	9.54	4	>WK07_RS24085 ref|WP_006397844.1|gi|493442423| DNA-binding response regulator	4691	Nsco_NS_434_20203020_B_multivorans_HILIC2.65521.65521.4	controllerType=0 controllerNumber=1 scan=65521	159.446	Trypsin	B2	SAIDDRVSGLGLGADDYLVKPFDYRELDAR	S{+827}	827	827.336	827.34	827.336
44392:3	97	K.DKAAAAAAAS{+1133.427}GASAVTTASAPTSVGAVVDQDANAQAAR.A	NA	S{+1133}	1517.38	3	4550.12	4547.12	3	-2.2	138	Specific	446.11	276.28	0	9.34	97	>WK07_RS12300 ref|WP_059842411.1|gi|981643470| cell envelope protein SmpA	2401	Nsco_NS_434_20203020_B_multivorans_HILIC2.40116.40116.3	controllerType=0 controllerNumber=1 scan=40116	104.234	Trypsin	B2	DKAAAAAAASGASAVTTASAPTSVGAVVDQDANAQAAR	S{+1133}	1133	1133.43	1133.43	1133.43
54791:3	7	G.ANASIYNGDINTDRS{+201.054}SSINQTAATVGLR.H	NA	S{+201}	1037.83	3	3111.49	3110.49	1	-1.1	336	NRagged	446.15	14.17	0	7.83	375	>WK07_RS17305 ref|WP_048804585.1|gi|881127052| porin	3376	Nsco_NS_434_20203020_B_multivorans_HILIC1.48681.48681.3	controllerType=0 controllerNumber=1 scan=48681	126.029	Trypsin	B1	ANASIYNGDINTDRSSSINQTAATVGLR	S{+201}	201	201.054	201.05	201.054
23844:3	412	Q.PQTSASAATTS{+1905.485}AASAPSAEQR.A	NA	S{+1905}	1299.48	3	3896.43	3895.43	1	-0.9	23	NRagged	446.15	125.52	0	6.44	30	>WK07_RS04560 ref|WP_006400019.1|gi|493444638| hypothetical protein	884	Nsco_NS_434_20203020_B_multivorans_HILIC2.23318.23318.3	controllerType=0 controllerNumber=1 scan=23318	64.7046	Trypsin	B2	PQTSASAATTSAASAPSAEQR	S{+1905}	1905	1905.48	1905.48	1905.48
43571:3	72	A.PSSSGGYAQSPSFQPGSTS{+1238.591}QYSGSGSNYANEAQR.V	NA	S{+1239}	1561.7	3	4683.08	4680.08	3	-2.2	165	NRagged	446.22	446.22	0	9.49	44	>WK07_RS26465 ref|WP_006406570.1|gi|493451292| membrane protein	5158	Nsco_NS_434_20203020_B_multivorans_HILIC3.38806.38806.3	controllerType=0 controllerNumber=1 scan=38806	101.265	Trypsin	B3	PSSSGGYAQSPSFQPGSTSQYSGSGSNYANEAQR	S{+1239}	1239	1238.59	1238.59	1238.59
43563:3	207	D.PASDDAES{+902.342}QGAFDHVMPDEKK.D	NA	S{+902}	1060.12	3	3178.34	3176.34	2	-2.1	47	NRagged	446.23	70.45	0	7.73	21	>WK07_RS28510 ref|WP_059844150.1|gi|981645505| hypothetical protein	5555	Nsco_NS_434_20203020_B_multivorans_HILIC3.38792.38792.3	controllerType=0 controllerNumber=1 scan=38792	101.212	Trypsin	B3	PASDDAESQGAFDHVMPDEKK	S{+902}	902	902.342	902.34	902.342
38096:6	218	A.EGLEIVDEDEDDEDDRPNDAS{+1694.734}PSGR.T	NA	S{+1695}	745.654	6	4468.88	4468.88	0	0	158	NRagged	446.25	10.11	0	5.11	20	>WK07_RS22275 ref|WP_006401918.1|gi|493446569| peptidyl-prolyl cis-trans isomerase	4341	Nsco_NS_434_20203020_B_multivorans_HILIC1.34582.34582.6	controllerType=0 controllerNumber=1 scan=34582	93.8784	Trypsin	B1	EGLEIVDEDEDDEDDRPNDASPSGR	S{+1695}	1695	1694.73	1694.73	1694.73
68014:5	51	L.PC[+57.021]VYLVDS{+1094.566}GGANLPNQDDVFPDRDHFGR.I	NA	C[+57], S{+1095}	851.81	5	4255.02	4255.02	0	0	138	NRagged	446.27	5.71	5.71	6.4	87	>WK07_RS17985 ref|WP_012216414.1|gi|501172626| methylcrotonoyl-CoA carboxylase	3503	Nsco_NS_434_20203020_B_multivorans_HILIC3.58823.58823.5	controllerType=0 controllerNumber=1 scan=58823	145.616	Trypsin	B3	PCVYLVDSGGANLPNQDDVFPDRDHFGR	,S{+1095}	,+1095	1094.57	1094.57	1094.57
50795:4	44	V.AVGAAIQGQVLS{+1377.665}GDRK.D	NA	S{+1378}	737.639	4	2947.54	2947.54	0	0	373	NRagged	446.29	12.7	8.38	5.28	70	>WK07_RS11800 ref|WP_006401601.1|gi|493446247| molecular chaperone DnaK	2303	Nsco_NS_434_20203020_B_multivorans_HILIC1.45355.45355.4	controllerType=0 controllerNumber=1 scan=45355	118.929	Trypsin	B1	AVGAAIQGQVLSGDRK	S{+1378}	1378	1377.66	1377.66	1377.66
84921:4	231	A.PESS{+1635.812}YAALDEMVGHAEAILQK.L	NA	S{+1636}	974.482	4	3894.91	3894.91	0	0	296	NRagged	446.29	93.29	5.8	6.02	19	>WK07_RS13500 ref|WP_006400804.1|gi|493445437| serine--tRNA ligase	2635	Nsco_NS_434_20203020_B_multivorans_HILIC3.72500.72500.4	controllerType=0 controllerNumber=1 scan=72500	174.835	Trypsin	B3	PESSYAALDEMVGHAEAILQK	S{+1636}	1636	1635.81	1635.81	1635.81
35533:3	99	K.GASAAQAAPKPTDNSS{+611.222}GTFVFSRPGK.F	NA	S{+611}	1054.17	3	3160.5	3160.5	0	0	66	Specific	446.32	110.88	2.4	7.04	94	>WK07_RS13485 ref|WP_059842649.1|gi|981643708| outer membrane lipoprotein carrier protein LolA	2632	Nsco_NS_434_20203020_B_multivorans_HILIC2.32712.32712.3	controllerType=0 controllerNumber=1 scan=32712	86.735	Trypsin	B2	GASAAQAAPKPTDNSSGTFVFSRPGK	S{+611}	611	611.222	611.22	611.222
59475:4	876	Q.LEQAGYKPS{+1038.545}QASPHYPADILAAQAR.V	NA	S{+1039}	930.982	4	3720.91	3720.91	0	0	38	NRagged	446.38	21.67	2.4	6.14	8	>WK07_RS04140 ref|WP_006412370.1|gi|493457115| purine-nucleoside phosphorylase	801	Nsco_NS_434_20203020_B_multivorans_HILIC1.52467.52467.4	controllerType=0 controllerNumber=1 scan=52467	134.048	Trypsin	B1	LEQAGYKPSQASPHYPADILAAQAR	S{+1039}	1039	1038.55	1038.55	1038.55
62961:4	257	L.LLGMPNLAHES{+456.243}VPVGKDEADNVEVRR.W	NA	S{+456}	826.432	4	3302.71	3301.71	1	-1	100	NRagged	446.42	16.07	1.25	8.05	21	>WK07_RS13500 ref|WP_006400804.1|gi|493445437| serine--tRNA ligase	2635	Nsco_NS_434_20203020_B_multivorans_HILIC2.55566.55566.4	controllerType=0 controllerNumber=1 scan=55566	138.031	Trypsin	B2	LLGMPNLAHESVPVGKDEADNVEVRR	S{+456}	456	456.243	456.24	456.243
48748:4	1060	V.PAVSS{+423.286}AQKPYAGKPVAIAVGKFDNR.S	NA	S{+423}	749.928	4	2996.69	2994.69	2	-2.2	33	NRagged	446.43	112.57	0	7.14	3	>WK07_RS07655 ref|WP_006416274.1|gi|493461046| curli production assembly protein CsgG	1489	Nsco_NS_434_20203020_B_multivorans_HILIC1.43698.43698.4	controllerType=0 controllerNumber=1 scan=43698	115.202	Trypsin	B1	PAVSSAQKPYAGKPVAIAVGKFDNR	S{+423}	423	423.286	423.29	423.286
44647:3	9	R.TFVKRDDVS{+266.161}DVAEQGQAQVAEADDDAELK.R	NA	S{+266}	1139.22	3	3415.65	3415.65	0	0	95	Specific	446.58	337.85	3.42	8.85	124	>WK07_RS21305 ref|WP_006402062.1|gi|493446714| translation initiation factor IF-2	4152	Nsco_NS_434_20203020_B_multivorans_HILIC3.39806.39806.3	controllerType=0 controllerNumber=1 scan=39806	103.781	Trypsin	B3	TFVKRDDVSDVAEQGQAQVAEADDDAELK	S{+266}	266	266.161	266.16	266.161
51952:5	189	K.IVLMGS{+730.901}SEGGMDIEEVAEKHPELIHK.V	NA	S{+731}	716.67	5	3579.32	3579.32	0	0	121	Specific	446.61	4.63	0.8	6.99	21	>WK07_RS26885 ref|WP_006398389.1|gi|493442975| succinyl-CoA ligase subunit beta	5239	Nsco_NS_434_20203020_B_multivorans_HILIC3.45863.45863.4	controllerType=0 controllerNumber=1 scan=45863	117.666	Trypsin	B3	IVLMGSSEGGMDIEEVAEKHPELIHK	S{+731}	731	730.901	730.9	730.901
77080:4	162	R.TSVPVPAQIGSATAAQPVPSAPLASTPTKPFASPAVSAPSATSTTPATSSPTASQPS{+203.095}ITQSLPR.V	NA	S{+203}	1582.82	4	6328.27	6327.27	1	-0.5	735	Specific	446.68	67.12	4.8	6.46	28	>WK07_RS19635 ref|WP_059843322.1|gi|981644574| cell division protein FtsK	3830	Nsco_NS_434_20203020_B_multivorans_HILIC3.66350.66350.2	controllerType=0 controllerNumber=1 scan=66350	162.33	Trypsin	B3	TSVPVPAQIGSATAAQPVPSAPLASTPTKPFASPAVSAPSATSTTPATSSPTASQPSITQSLPR	S{+203}	203	203.095	203.09	203.095
33930:2	18	T.HDSSVTQNGS{+318.107}LVGSTDGSVSMK.A	NA	S{+318}	1256.06	2	2511.12	2511.12	0	0	2231	NRagged	446.69	92.79	43.58	4.32	83	>WK07_RS20320 ref|WP_059843380.1|gi|981644655| filamentous hemagglutinin	3966	Nsco_NS_434_20203020_B_multivorans_HILIC1.31223.31223.2	controllerType=0 controllerNumber=1 scan=31223	85.9571	Trypsin	B1	HDSSVTQNGSLVGSTDGSVSMK	S{+318}	318	318.107	318.11	318.107
47074:5	304	F.PIDALRPWAS{+683.297}QGTAPPARR.A	NA	S{+683}	549.888	5	2745.41	2743.41	2	-2.4	476	NRagged	446.76	132.32	0	7.21	11	>WK07_RS16060 ref|WP_059842898.1|gi|981644035| histidine kinase	3135	Nsco_NS_434_20203020_B_multivorans_HILIC2.42308.42308.5	controllerType=0 controllerNumber=1 scan=42308	109.173	Trypsin	B2	PIDALRPWASQGTAPPARR	S{+683}	683	683.297	683.3	683.297
38745:4	3	K.PAATTS{+897.424}ATTSTTTSAGTASTSTTATAGTTAAPAPAPAASTPAAATKPAK.S	NA	S{+897}	1305.15	4	5217.58	5215.58	2	-1.3	101	Specific	446.84	446.84	0.4	9.6	1102	>WK07_RS26025 ref|WP_059843946.1|gi|981645301| competence protein ComE	5072	Nsco_NS_434_20203020_B_multivorans_HILIC2.35256.35256.4	controllerType=0 controllerNumber=1 scan=35256	92.5814	Trypsin	B2	PAATTSATTSTTTSAGTASTSTTATAGTTAAPAPAPAASTPAAATKPAK	S{+897}	897	897.424	897.42	897.424
39704:5	132	V.PPSVDPVALS{+1703.774}HGR.D	NA	S{+1704}	608.102	5	3036.48	3035.48	1	-1.1	25	NRagged	446.85	79.17	0	4.69	31	>WK07_RS28110 ref|WP_006416387.1|gi|493461161| peptidase S1	5479	Nsco_NS_434_20203020_B_multivorans_HILIC1.35861.35861.5	controllerType=0 controllerNumber=1 scan=35861	96.8559	Trypsin	B1	PPSVDPVALSHGR	S{+1704}	1704	1703.77	1703.77	1703.77
33776:5	7	N.GDINTDRS{+1450.402}SSINQTAATVGLR.H	NA	S{+1450}	726.305	5	3627.5	3626.5	1	-0.9	343	NRagged	446.9	126.67	0	6.71	375	>WK07_RS17305 ref|WP_048804585.1|gi|881127052| porin	3376	Nsco_NS_434_20203020_B_multivorans_HILIC1.31083.31083.3	controllerType=0 controllerNumber=1 scan=31083	85.5644	Trypsin	B1	GDINTDRSSSINQTAATVGLR	S{+1450}	1450	1450.4	1450.4	1450.4
65035:4	8	E.IAQVGAIS{+1362.557}ANSDSSIGDRIAEAMDK.V	NA	S{+1363}	971.205	4	3881.8	3881.8	0	0	144	NRagged	446.98	3.61	0	6.14	212	>WK07_RS12940 ref|WP_006400973.1|gi|493445608| molecular chaperone GroEL	2524	Nsco_NS_434_20203020_B_multivorans_HILIC1.56851.56851.4	controllerType=0 controllerNumber=1 scan=56851	143.695	Trypsin	B1	IAQVGAISANSDSSIGDRIAEAMDK	S{+1363}	1363	1362.56	1362.56	1362.56
43236:2	244	A.QASATGDTKAES{+653.215}NQPVTDTWITTK.V	NA	S{+653}	1602.23	2	3203.45	3203.45	0	0	30	NRagged	446.98	47.38	1.2	6.81	77	>WK07_RS24375 ref|WP_006416432.1|gi|493461207| transporter	4749	Nsco_NS_434_20203020_B_multivorans_HILIC1.39017.39017.2	controllerType=0 controllerNumber=1 scan=39017	104.539	Trypsin	B1	QASATGDTKAESNQPVTDTWITTK	S{+653}	653	653.215	653.22	653.215
19389:3	101	N.ATQINIGIS{+485.226}DKDR.R	NA	S{+485}	639.333	3	1915.99	1915.99	0	0	9	NRagged	447.04	18.26	18.26	6.27	74	>WK07_RS11920 ref|WP_006412288.1|gi|493457032| DNA starvation/stationary phase protection protein	2326	Nsco_NS_434_20203020_B_multivorans_HILIC2.19756.19756.3	controllerType=0 controllerNumber=1 scan=19756	56.6376	Trypsin	B2	ATQINIGISDKDR	S{+485}	485	485.226	485.23	485.226
75660:3	5	L.GGGLWGTASTVENGTNVDSKGNAIGVQPGVSAINNGYAGAQS{+611.287}QQR.V	NA	S{+611}	1668.14	3	5002.41	4999.41	3	-2	224	NRagged	447.06	22.12	5.86	7.95	438	>WK07_RS09835 ref|WP_059841917.1|gi|981642976| porin	1920	Nsco_NS_434_20203020_B_multivorans_HILIC2.66107.66107.3	controllerType=0 controllerNumber=1 scan=66107	160.695	Trypsin	B2	GGGLWGTASTVENGTNVDSKGNAIGVQPGVSAINNGYAGAQSQQR	S{+611}	611	611.287	611.29	611.287
32659:2	202	R.YSNDRDLS{+597.256}GYEDGTENPVGDAAR.A	NA	S{+597}	1550.17	2	3099.34	3098.34	1	-1.1	122	Specific	447.08	286.09	0	8.89	30	>WK07_RS18440 ref|WP_006409224.1|gi|493453947| peroxidase	3594	Nsco_NS_434_20203020_B_multivorans_HILIC2.30335.30335.2	controllerType=0 controllerNumber=1 scan=30335	80.9554	Trypsin	B2	YSNDRDLSGYEDGTENPVGDAAR	S{+597}	597	597.256	597.26	597.256
83356:6	30	V.GGHIASFASAATLYDVGYNHFWHAPS{+425.183}DQHGGDLVFVQGHSSPGVYSR.A	NA	S{+425}	905.426	6	5427.52	5424.52	3	-1.9	112	NRagged	447.11	13.51	0	7.43	97	>WK07_RS22040 ref|WP_006401967.1|gi|493446618| pyruvate dehydrogenase	4294	Nsco_NS_434_20203020_B_multivorans_HILIC2.72147.72147.6	controllerType=0 controllerNumber=1 scan=72147	173.513	Trypsin	B2	GGHIASFASAATLYDVGYNHFWHAPSDQHGGDLVFVQGHSSPGVYSR	S{+425}	425	425.183	425.18	425.183
05109:4	9	R.AQALQQQQAS{+568.213}EAAQPAMHEEHHHGKK.A	NA	S{+568}	865.403	4	3458.59	3458.59	0	0	43	Specific	447.16	125.27	50.56	7.8	168	>WK07_RS21360 ref|WP_006413761.1|gi|493458518| hypothetical protein	4163	Nsco_NS_434_20203020_B_multivorans_HILIC2.6817.6817.4	controllerType=0 controllerNumber=1 scan=6817	26.4993	Trypsin	B2	AQALQQQQASEAAQPAMHEEHHHGKK	S{+568}	568	568.213	568.21	568.213
68146:4	4	S.PLLYQHAS{+616.239}GGTTFDEVTIHFSR.A	NA	S{+616}	773.871	4	3092.46	3092.46	0	0	70	NRagged	447.17	1.33	1.2	6.77	376	>WK07_RS02280 ref|WP_006400546.1|gi|493445171| hypothetical protein	438	Nsco_NS_434_20203020_B_multivorans_HILIC2.59732.59732.4	controllerType=0 controllerNumber=1 scan=59732	146.823	Trypsin	B2	PLLYQHASGGTTFDEVTIHFSR	S{+616}	616	616.239	616.24	616.239
06014:4	9	R.AQALQQQQAS{+568.217}EAAQPAMHEEHHHGK.K	NA	S{+568}	833.38	4	3330.5	3330.5	0	0	43	Specific	447.18	136.01	38.54	7.49	168	>WK07_RS21360 ref|WP_006413761.1|gi|493458518| hypothetical protein	4163	Nsco_NS_434_20203020_B_multivorans_HILIC2.7638.7638.4	controllerType=0 controllerNumber=1 scan=7638	28.0595	Trypsin	B2	AQALQQQQASEAAQPAMHEEHHHGK	S{+568}	568	568.217	568.22	568.217
39873:3	723	H.DLTDEASAIEWS{+322.186}GHTPR.V	NA	S{+322}	736.691	3	2208.06	2207.06	1	-1.5	189	NRagged	447.18	4.18	4.18	4.07	4	>WK07_RS23030 ref|WP_059843632.1|gi|981644981| 2-C-methyl-D-erythritol 4-phosphate cytidylyltransferase	4488	Nsco_NS_434_20203020_B_multivorans_HILIC2.36182.36182.3	controllerType=0 controllerNumber=1 scan=36182	94.7383	Trypsin	B2	DLTDEASAIEWSGHTPR	S{+322}	322	322.186	322.19	322.186
19492:4	333	Q.PAPVVHS{+1159.494}GAPAAATSNAR.D	NA	S{+1159}	709.347	4	2834.37	2833.37	1	-1.2	75	NRagged	447.19	94.64	11.88	6.35	19	>WK07_RS23970 ref|WP_006396407.1|gi|493440965| purine-nucleoside phosphorylase	4670	Nsco_NS_434_20203020_B_multivorans_HILIC2.19842.19842.4	controllerType=0 controllerNumber=1 scan=19842	56.8346	Trypsin	B2	PAPVVHSGAPAAATSNAR	S{+1159}	1159	1159.49	1159.49	1159.49
54637:5	66	T.GDDMREGLS{+629.342}C[+57.021]VLSVKVPEPK.F	NA	C[+57], S{+629}	569.895	5	2845.45	2845.45	0	0	336	NRagged	447.24	54.41	3.2	7.27	70	>WK07_RS06690 ref|WP_006401749.1|gi|493446398| DNA gyrase subunit B	1302	Nsco_NS_434_20203020_B_multivorans_HILIC3.48094.48094.5	controllerType=0 controllerNumber=1 scan=48094	122.484	Trypsin	B3	GDDMREGLSCVLSVKVPEPK	,S{+629}	,+629	629.342	629.34	629.342
65379:6	82	A.SSEEFENASHHLADHGIS{+364.241}VDGVKIDIAK.M	NA	S{+364}	562.956	6	3372.7	3369.7	3	-3	63	NRagged	447.25	12.08	1.48	7.09	44	>WK07_RS21255 ref|WP_059843484.1|gi|981644789| dihydrolipoamide dehydrogenase	4142	Nsco_NS_434_20203020_B_multivorans_HILIC1.57161.57161.3	controllerType=0 controllerNumber=1 scan=57161	144.374	Trypsin	B1	SSEEFENASHHLADHGISVDGVKIDIAK	S{+364}	364	364.241	364.24	364.241
32628:3	203	R.LNEHPQMPFAAS{+667.229}EPSR.K	NA	S{+667}	827.033	3	2479.08	2478.08	1	-1.4	43	Specific	447.35	280.25	0	7.05	55	>WK07_RS00700 ref|WP_006410405.1|gi|493455128| hypothetical protein	137	Nsco_NS_434_20203020_B_multivorans_HILIC1.30140.30140.3	controllerType=0 controllerNumber=1 scan=30140	83.2939	Trypsin	B1	LNEHPQMPFAASEPSR	S{+667}	667	667.229	667.23	667.229
65344:4	239	D.GS{+399.182}LIKFDGNAAVLLNNKLEPIGTR.I	NA	S{+399}	735.656	4	2939.6	2939.6	0	0	74	NRagged	447.36	26.88	26.88	8.06	64	>WK07_RS01775 ref|WP_004197951.1|gi|490302569| 50S ribosomal protein L14	338	Nsco_NS_434_20203020_B_multivorans_HILIC2.57463.57463.4	controllerType=0 controllerNumber=1 scan=57463	142.099	Trypsin	B2	GSLIKFDGNAAVLLNNKLEPIGTR	S{+399}	399	399.182	399.18	399.182
13910:4	530	S.PQGPQHDES{+200.065}RPPDPTISTK.S	NA	S{+200}	573.025	4	2289.08	2287.08	2	-2.9	4	NRagged	447.43	204.44	0	7.93	13	>WK07_RS11995 ref|WP_006401657.1|gi|493446304| mammalian cell entry protein	2341	Nsco_NS_434_20203020_B_multivorans_HILIC2.15101.15101.4	controllerType=0 controllerNumber=1 scan=15101	45.5787	Trypsin	B2	PQGPQHDESRPPDPTISTK	S{+200}	200	200.065	200.06	200.065
07105:8	13	R.AQALQQQQAS{+1657.939}EAAQPAMHEEHHHGK.K	NA	S{+1658}	553.409	8	4420.22	4420.22	0	0	43	Specific	447.47	94.05	0	5.86	135	>WK07_RS21360 ref|WP_006413761.1|gi|493458518| hypothetical protein	4163	Nsco_NS_434_20203020_B_multivorans_HILIC1.9075.9075.5	controllerType=0 controllerNumber=1 scan=9075	31.9904	Trypsin	B1	AQALQQQQASEAAQPAMHEEHHHGK	S{+1658}	1658	1657.94	1657.94	1657.94
56464:4	64	F.FPS{+1582.627}ATQTAPAAAGGASGTGATTTAGNVPAPAAGTAPATTAPAAQAQLVK.F	NA	S{+1583}	1476.21	4	5901.82	5901.82	0	0	34	NRagged	447.49	1.66	1.66	6.31	72	>WK07_RS06660 ref|WP_059841338.1|gi|981642397| membrane protein insertase YidC	1296	Nsco_NS_434_20203020_B_multivorans_HILIC2.50369.50369.4	controllerType=0 controllerNumber=1 scan=50369	127.007	Trypsin	B2	FPSATQTAPAAAGGASGTGATTTAGNVPAPAAGTAPATTAPAAQAQLVK	S{+1583}	1583	1582.63	1582.63	1582.63
04243:2	1976	R.TAGGAAS{+568.212}ATDAADAR.C	NA	S{+568}	937.411	2	1873.82	1873.82	0	0	43	Specific	447.52	152.3	0	6.15	1	>WK07_RS20990 ref|WP_059843451.1|gi|981644744| endoglucanase	4098	Nsco_NS_434_20203020_B_multivorans_HILIC2.6097.6097.2	controllerType=0 controllerNumber=1 scan=6097	25.1221	Trypsin	B2	TAGGAASATDAADAR	S{+568}	568	568.212	568.21	568.212
77388:2	4	Q.PGVSAINNGYAGAQS{+683.822}QQR.V	NA	S{+684}	1251.36	2	2501.71	2501.71	0	0	251	NRagged	447.57	132.62	9.26	5.85	501	>WK07_RS09835 ref|WP_059841917.1|gi|981642976| porin	1920	Nsco_NS_434_20203020_B_multivorans_HILIC3.66589.66589.2	controllerType=0 controllerNumber=1 scan=66589	162.846	Trypsin	B3	PGVSAINNGYAGAQSQQR	S{+684}	684	683.822	683.82	683.822
04315:3	32	K.ASGAAAKPAAAPKPAS{+973.373}APQ.-	NA	S{+973}	879.428	3	2636.27	2635.27	1	-1.3	497	CRagged	447.59	211.13	0	7.42	103	>WK07_RS28800 ref|WP_006415073.1|gi|493459836| peptidase S41	5612	Nsco_NS_434_20203020_B_multivorans_HILIC1.6364.6364.3	controllerType=0 controllerNumber=1 scan=6364	26.1994	Trypsin	B1	ASGAAAKPAAAPKPASAPQ	S{+973}	973	973.373	973.37	973.373
60130:4	19	M.PEDTAGGTATAS{+1584.639}APAEAASAPAQAASGAAQQPAASAALSTIYFETGK.S	NA	S{+1585}	1480.43	4	5918.71	5918.71	0	0	394	NRagged	447.61	447.61	0	8.5	182	>WK07_RS28745 ref|WP_059844165.1|gi|981645520| cytochrome-c oxidase	5601	Nsco_NS_434_20203020_B_multivorans_HILIC3.52569.52569.4	controllerType=0 controllerNumber=1 scan=52569	132.069	Trypsin	B3	PEDTAGGTATASAPAEAASAPAQAASGAAQQPAASAALSTIYFETGK	S{+1585}	1585	1584.64	1584.64	1584.64
21885:3	70	A.DDDEQELS{+595.250}DDDAGNHEVQDSR.I	NA	S{+595}	995.731	3	2985.18	2984.18	1	-1.1	155	NRagged	447.62	4.61	4.61	6.64	38	>WK07_RS02225 ref|WP_059840424.1|gi|981641483| hypothetical protein	427	Nsco_NS_434_20203020_B_multivorans_HILIC2.21814.21814.3	controllerType=0 controllerNumber=1 scan=21814	61.3348	Trypsin	B2	DDDEQELSDDDAGNHEVQDSR	S{+595}	595	595.25	595.25	595.25
10548:4	9	Q.QAS{+679.332}EAAQPAMHEEHHHGK.K	NA	S{+679}	669.311	4	2674.22	2674.22	0	0	50	NRagged	447.65	12.17	12.17	6.32	168	>WK07_RS21360 ref|WP_006413761.1|gi|493458518| hypothetical protein	4163	Nsco_NS_434_20203020_B_multivorans_HILIC2.12155.12155.4	controllerType=0 controllerNumber=1 scan=12155	38.4378	Trypsin	B2	QASEAAQPAMHEEHHHGK	S{+679}	679	679.332	679.33	679.332
14958:3	71	S.SYGSGGGSYGSGGGGGGHGS{+685.245}YGSGSSSGGYR.G	NA	S{+685}	1115.77	3	3345.31	3345.31	0	0	557	NRagged	447.67	8.81	0	6.73	30	>sp|K2C1_HUMAN|(Common contaminant protein)	5654	Nsco_NS_434_20203020_B_multivorans_HILIC3.15716.15716.3	controllerType=0 controllerNumber=1 scan=15716	46.0348	Trypsin	B3	SYGSGGGSYGSGGGGGGHGSYGSGSSSGGYR	S{+685}	685	685.245	685.25	685.245
75954:4	156	K.PAAAAPAAAPAAAPAPAPQAGS{+606.345}YAGAADIEC[+57.021]DMLVLGAGPGGYSAAFR.A	NA	C[+57], S{+606}	1255.87	4	5020.47	5016.47	4	-2.7	94	Specific	447.75	19.74	0	6.49	26	>WK07_RS22050 ref|WP_006401964.1|gi|493446615| dihydrolipoamide dehydrogenase	4296	Nsco_NS_434_20203020_B_multivorans_HILIC3.65454.65454.4	controllerType=0 controllerNumber=1 scan=65454	160.453	Trypsin	B3	PAAAAPAAAPAAAPAPAPQAGSYAGAADIECDMLVLGAGPGGYSAAFR	,S{+606}	,+606	606.345	606.35	606.345
49777:4	2	K.LSKPAATTSATTSTTTSAGTASTSTTATAGTTAAPAPAPAAS{+568.222}TPAAATKPAK.S	NA	S{+568}	1305.15	4	5217.59	5214.59	3	-1.9	98	Specific	447.76	54.5	2.4	7.3	1033	>WK07_RS26025 ref|WP_059843946.1|gi|981645301| competence protein ComE	5072	Nsco_NS_434_20203020_B_multivorans_HILIC1.44534.44534.4	controllerType=0 controllerNumber=1 scan=44534	117.046	Trypsin	B1	LSKPAATTSATTSTTTSAGTASTSTTATAGTTAAPAPAPAASTPAAATKPAK	S{+568}	568	568.222	568.22	568.222
85801:2	5	Q.PGVSAINNGYAGAQS{+682.817}QQR.V	NA	S{+683}	1251.36	2	2501.71	2500.71	1	-1.3	251	NRagged	447.76	125.02	0	6.84	438	>WK07_RS09835 ref|WP_059841917.1|gi|981642976| porin	1920	Nsco_NS_434_20203020_B_multivorans_HILIC2.74097.74097.4	controllerType=0 controllerNumber=1 scan=74097	176.791	Trypsin	B2	PGVSAINNGYAGAQSQQR	S{+683}	683	682.817	682.82	682.817
52802:5	542	R.SIKPS{+821.366}HVDC[+57.021]FYVRQPEALGLGHAVLC[+57.021]AEK.L	NA	C[+57]*2, S{+821}	821.41	5	4103.02	4103.02	0	0	92	Specific	447.8	61.21	0	7.67	10	>WK07_RS13885 ref|WP_006402116.1|gi|493446769| UTP--glucose-1-phosphate uridylyltransferase	2708	Nsco_NS_434_20203020_B_multivorans_HILIC1.47038.47038.5	controllerType=0 controllerNumber=1 scan=47038	122.528	Trypsin	B1	SIKPSHVDCFYVRQPEALGLGHAVLCAEK	*2,S{+821}	*2,+821	821.366	821.37	821.366
75048:3	19	K.MPEDTAGGTATASAPAEAASAPAQAAS{+568.211}GAAQQPAASAALSTIYFETGK.S	NA	S{+568}	1678.45	3	5033.32	5033.32	0	0	393	Specific	447.85	447.85	0	8.96	182	>WK07_RS28745 ref|WP_059844165.1|gi|981645520| cytochrome-c oxidase	5601	Nsco_NS_434_20203020_B_multivorans_HILIC3.64732.64732.3	controllerType=0 controllerNumber=1 scan=64732	158.852	Trypsin	B3	MPEDTAGGTATASAPAEAASAPAQAASGAAQQPAASAALSTIYFETGK	S{+568}	568	568.211	568.21	568.211
67503:5	930	V.PTLLVLEEAHHYMRPIGS{+616.454}GEEANENSLAYER.L	NA	S{+616}	829.238	5	4142.16	4142.16	0	0	443	NRagged	447.88	83.18	0	7.05	4	>WK07_RS07395 ref|WP_059841435.1|gi|981642494| ATPase	1439	Nsco_NS_434_20203020_B_multivorans_HILIC1.58850.58850.5	controllerType=0 controllerNumber=1 scan=58850	148.07	Trypsin	B1	PTLLVLEEAHHYMRPIGSGEEANENSLAYER	S{+616}	616	616.454	616.45	616.454
43849:4	136	I.WEELGLHC[+57.021]S{+1599.896}ANER.R	NA	C[+57], S{+1600}	800.909	4	3200.61	3200.61	0	0	622	NRagged	447.88	115.41	0	4.75	34	>WK07_RS03515 ref|WP_006414392.1|gi|493459152| ribonuclease R	681	Nsco_NS_434_20203020_B_multivorans_HILIC3.39066.39066.4	controllerType=0 controllerNumber=1 scan=39066	101.925	Trypsin	B3	WEELGLHCSANER	,S{+1600}	,+1600	1599.9	1599.9	1599.9
61679:6	498	K.AFHDC[+57.021]C[+57.021]RIEGIIPALESS{+583.317}HAIAYGVK.L	NA	C[+57]*2, S{+583}	584.131	6	3499.75	3497.75	2	-1.9	338	Specific	447.92	102.75	0	7.15	10	>WK07_RS15270 ref|WP_006399587.1|gi|493444198| tryptophan synthase subunit beta	2980	Nsco_NS_434_20203020_B_multivorans_HILIC1.54206.54206.5	controllerType=0 controllerNumber=1 scan=54206	137.907	Trypsin	B1	AFHDCCRIEGIIPALESSHAIAYGVK	*2,S{+583}	*2,+583	583.317	583.32	583.317
34548:4	1	K.LSKPAATTSATTSTTTSAGTASTSTTATAGTTAAPAPAPAAS{+567.214}TPAAATKPAK.S	NA	S{+567}	1304.15	4	5213.58	5213.58	0	0	98	Specific	447.94	97.03	37.34	6.84	1138	>WK07_RS26025 ref|WP_059843946.1|gi|981645301| competence protein ComE	5072	Nsco_NS_434_20203020_B_multivorans_HILIC3.31420.31420.4	controllerType=0 controllerNumber=1 scan=31420	83.3463	Trypsin	B3	LSKPAATTSATTSTTTSAGTASTSTTATAGTTAAPAPAPAASTPAAATKPAK	S{+567}	567	567.214	567.21	567.214
25684:3	99	K.GASAAQAAPKPTDNSS{+203.910}GTFVFSRPGK.F	NA	S{+204}	919.066	3	2755.18	2753.18	2	-2.4	66	Specific	447.95	154.5	0	8.05	94	>WK07_RS13485 ref|WP_059842649.1|gi|981643708| outer membrane lipoprotein carrier protein LolA	2632	Nsco_NS_434_20203020_B_multivorans_HILIC2.24815.24815.3	controllerType=0 controllerNumber=1 scan=24815	68.1709	Trypsin	B2	GASAAQAAPKPTDNSSGTFVFSRPGK	S{+204}	204	203.91	203.91	203.91
34698:3	312	A.SLES{+811.476}GMPGAHDDAAAR.A	NA	S{+811}	799.399	3	2396.18	2396.18	0	0	423	NRagged	447.96	10.01	10.01	5.63	10	>WK07_RS00125 ref|WP_059840072.1|gi|981641131| ornithine monooxygenase	25	Nsco_NS_434_20203020_B_multivorans_HILIC3.31559.31559.3	controllerType=0 controllerNumber=1 scan=31559	83.7036	Trypsin	B3	SLESGMPGAHDDAAAR	S{+811}	811	811.476	811.48	811.476
11842:3	343	K.KLQQWS{+568.214}QQNAAGAKPASNP.-	NA	S{+568}	864.753	3	2592.24	2592.24	0	0	124	CRagged	447.97	447.97	13.02	9.21	54	>WK07_RS20185 ref|WP_059843369.1|gi|981644638| hypothetical protein	3939	Nsco_NS_434_20203020_B_multivorans_HILIC2.13322.13322.3	controllerType=0 controllerNumber=1 scan=13322	41.2894	Trypsin	B2	KLQQWSQQNAAGAKPASNP	S{+568}	568	568.214	568.21	568.214
52834:3	7	A.NASIYNGDINTDRS{+272.071}SSINQTAATVGLR.H	NA	S{+272}	1038.16	3	3112.47	3110.47	2	-2.2	337	NRagged	448.07	44.36	0	8.07	375	>WK07_RS17305 ref|WP_048804585.1|gi|881127052| porin	3376	Nsco_NS_434_20203020_B_multivorans_HILIC1.47069.47069.3	controllerType=0 controllerNumber=1 scan=47069	122.59	Trypsin	B1	NASIYNGDINTDRSSSINQTAATVGLR	S{+272}	272	272.071	272.07	272.071
29539:4	100	Q.FAPGTVVKPVDARPAQAAPDSAAS{+568.215}GTPGRQT.-	NA	S{+568}	897.948	4	3588.77	3588.77	0	0	367	Non	448.07	224.8	71.55	6.64	102	>WK07_RS00030 ref|WP_012213377.1|gi|501169399| MexX family efflux pump subunit	6	Nsco_NS_434_20203020_B_multivorans_HILIC2.27884.27884.4	controllerType=0 controllerNumber=1 scan=27884	75.4487	Trypsin	B2	FAPGTVVKPVDARPAQAAPDSAASGTPGRQT	S{+568}	568	568.215	568.22	568.215
26640:4	173	K.PAS{+575.252}ADNDVFEGRDR.A	NA	S{+575}	531.744	4	2123.96	2123.96	0	0	657	Specific	448.13	37.83	3.65	6.25	31	>WK07_RS11925 ref|WP_059842374.1|gi|981643433| hydroperoxidase	2327	Nsco_NS_434_20203020_B_multivorans_HILIC2.25593.25593.4	controllerType=0 controllerNumber=1 scan=25593	69.8938	Trypsin	B2	PASADNDVFEGRDR	S{+575}	575	575.252	575.25	575.252
06311:4	13	K.IAEIEQRAQALQQQQAS{+1551.511}EAAQPAMHEEHHHGK.K	NA	S{+1552}	1289.82	4	5156.24	5153.24	3	-2	36	Specific	448.21	42.89	0	7.97	135	>WK07_RS21360 ref|WP_006413761.1|gi|493458518| hypothetical protein	4163	Nsco_NS_434_20203020_B_multivorans_HILIC1.8137.8137.4	controllerType=0 controllerNumber=1 scan=8137	29.6576	Trypsin	B1	IAEIEQRAQALQQQQASEAAQPAMHEEHHHGK	S{+1552}	1552	1551.51	1551.51	1551.51
49164:3	7	A.NASIYNGDINTDRS{+287.074}SSINQTAATVGLR.H	NA	S{+287}	1042.5	3	3125.47	3125.47	0	0	337	NRagged	448.23	25.97	0	7.23	375	>WK07_RS17305 ref|WP_048804585.1|gi|881127052| porin	3376	Nsco_NS_434_20203020_B_multivorans_HILIC1.44037.44037.3	controllerType=0 controllerNumber=1 scan=44037	115.962	Trypsin	B1	NASIYNGDINTDRSSSINQTAATVGLR	S{+287}	287	287.074	287.07	287.074
01012:3	662	Q.PAS{+272.092}HAQSASHGADDAESAR.D	NA	S{+272}	713.308	3	2137.91	2136.91	1	-1.6	3	NRagged	448.29	191.67	0	7.06	6	>WK07_RS14795 ref|WP_006399703.1|gi|493444316| xanthine permease	2886	Nsco_NS_434_20203020_B_multivorans_HILIC1.3603.3603.3	controllerType=0 controllerNumber=1 scan=3603	20.2537	Trypsin	B1	PASHAQSASHGADDAESAR	S{+272}	272	272.092	272.09	272.092
53540:5	160	A.C[+57.021]VASC[+57.021]PS{+1110.469}GSIYKREEDGIVLIDQDK.C	NA	C[+57]*2, S{+1110}	791.172	5	3951.83	3949.83	2	-1.7	191	NRagged	448.34	9.32	0	7.36	34	>WK07_RS27945 ref|WP_054317371.1|gi|933607006| nitrate reductase	5447	Nsco_NS_434_20203020_B_multivorans_HILIC3.47188.47188.5	controllerType=0 controllerNumber=1 scan=47188	120.577	Trypsin	B3	CVASCPSGSIYKREEDGIVLIDQDK	*2,S{+1110}	*2,+1110	1110.47	1110.47	1110.47
68789:3	55	V.PSS{+1185.600}AITASDPNEKAEMFEPAGDK.I	NA	S{+1186}	1193.24	3	3577.7	3577.7	0	0	55	NRagged	448.35	285.08	2.39	6.31	79	>WK07_RS15860 ref|WP_006401299.1|gi|493445940| phenylacetate-CoA oxygenase subunit PaaB	3096	Nsco_NS_434_20203020_B_multivorans_HILIC1.59868.59868.3	controllerType=0 controllerNumber=1 scan=59868	150.201	Trypsin	B1	PSSAITASDPNEKAEMFEPAGDK	S{+1186}	1186	1185.6	1185.6	1185.6
60751:2	3	A.GTTAAPAPAPAAS{+587.705}TPAAATKPAK.S	NA	S{+588}	1304.9	2	2608.79	2606.79	2	-2.6	127	NRagged	448.35	29.14	0	7.42	1102	>WK07_RS26025 ref|WP_059843946.1|gi|981645301| competence protein ComE	5072	Nsco_NS_434_20203020_B_multivorans_HILIC2.53826.53826.4	controllerType=0 controllerNumber=1 scan=53826	134.305	Trypsin	B2	GTTAAPAPAPAASTPAAATKPAK	S{+588}	588	587.705	587.71	587.705
18992:6	669	K.RLSHS{+1449.747}ANLIEGVR.G	NA	S{+1450}	484.599	6	2902.55	2901.55	1	-1.2	214	Specific	448.35	246.19	0	6.07	10	>WK07_RS11835 ref|WP_006401611.1|gi|493446257| DNA repair protein RecN	2310	Nsco_NS_434_20203020_B_multivorans_HILIC3.19085.19085.3	controllerType=0 controllerNumber=1 scan=19085	54.1052	Trypsin	B3	RLSHSANLIEGVR	S{+1450}	1450	1449.75	1449.75	1449.75
40715:5	84	I.GFGSFGS{+1209.710}GKR.A	NA	S{+1210}	442.648	5	2209.21	2209.21	0	0	46	NRagged	448.4	10.38	10.38	4.81	60	>WK07_RS06970 ref|WP_006401505.1|gi|493446149| DNA-binding protein HU-alpha	1357	Nsco_NS_434_20203020_B_multivorans_HILIC2.36837.36837.5	controllerType=0 controllerNumber=1 scan=36837	96.2813	Trypsin	B2	GFGSFGSGKR	S{+1210}	1210	1209.71	1209.71	1209.71
25521:4	115	K.GAS{+596.213}AAQAAPKPTDNSSGTFVFSRPGK.F	NA	S{+596}	787.127	4	3145.49	3145.49	0	0	66	Specific	448.41	50.71	50.71	4.35	98	>WK07_RS13485 ref|WP_059842649.1|gi|981643708| outer membrane lipoprotein carrier protein LolA	2632	Nsco_NS_434_20203020_B_multivorans_HILIC1.24488.24488.4	controllerType=0 controllerNumber=1 scan=24488	69.8316	Trypsin	B1	GASAAQAAPKPTDNSSGTFVFSRPGK	S{+596}	596	596.213	596.21	596.213
06624:3	13	K.PQATGHDEAS{+1189.520}WAQNR.R	NA	S{+1190}	953.429	3	2858.27	2857.27	1	-1.2	147	Specific	448.45	55.83	0	6.58	248	>WK07_RS11620 ref|WP_059842331.1|gi|981643390| peptidoglycan-associated lipoprotein	2270	Nsco_NS_434_20203020_B_multivorans_HILIC2.8169.8169.3	controllerType=0 controllerNumber=1 scan=8169	28.9682	Trypsin	B2	PQATGHDEASWAQNR	S{+1190}	1190	1189.52	1189.52	1189.52
71680:4	69	K.VFQYIKPQDAQALQAAAPS{+588.207}DASGAQAAAAPADAATVGAVPDASVQSTPLQPPAPISNSSGVHPGNPK.A	NA	S{+588}	1767.37	4	7066.45	7060.45	6	-2.9	195	Specific	448.56	448.56	0	8.43	92	>WK07_RS15695 ref|WP_035953385.1|gi|737991603| BON domain protein	3064	Nsco_NS_434_20203020_B_multivorans_HILIC3.61865.61865.4	controllerType=0 controllerNumber=1 scan=61865	152.405	Trypsin	B3	VFQYIKPQDAQALQAAAPSDASGAQAAAAPADAATVGAVPDASVQSTPLQPPAPISNSSGVHPGNPK	S{+588}	588	588.207	588.21	588.207
65437:7	527	K.FHSGC[+57.021]GWPS{+604.605}YFKPLNGEVIDEKIDYSHGMVR.V	NA	C[+57], S{+605}	605.335	7	4231.3	4230.3	1	-0.8	69	Specific	448.63	64.7	2.4	8.08	9	>WK07_RS23220 ref|WP_059843653.1|gi|981645007| methionine sulfoxide reductase B	4523	Nsco_NS_434_20203020_B_multivorans_HILIC1.57209.57209.6	controllerType=0 controllerNumber=1 scan=57209	144.5	Trypsin	B1	FHSGCGWPSYFKPLNGEVIDEKIDYSHGMVR	,S{+605}	,+605	604.605	604.61	604.605
24460:4	22	Y.GGAAPHGGGAFSGKDPS{+846.452}K.V	NA	S{+846}	611.811	4	2444.22	2444.22	0	0	256	NRagged	448.7	121.4	1.25	7.13	97	>WK07_RS08070 ref|WP_006407179.1|gi|493451902| methionine adenosyltransferase	1572	Nsco_NS_434_20203020_B_multivorans_HILIC2.23808.23808.4	controllerType=0 controllerNumber=1 scan=23808	65.7719	Trypsin	B2	GGAAPHGGGAFSGKDPSK	S{+846}	846	846.452	846.45	846.452
08881:4	13	Q.QAS{+809.401}EAAQPAMHEEHHHGK.K	NA	S{+809}	702.078	4	2805.29	2804.29	1	-1.2	50	NRagged	448.77	30.77	0.47	6.02	135	>WK07_RS21360 ref|WP_006413761.1|gi|493458518| hypothetical protein	4163	Nsco_NS_434_20203020_B_multivorans_HILIC1.10900.10900.4	controllerType=0 controllerNumber=1 scan=10900	36.4474	Trypsin	B1	QASEAAQPAMHEEHHHGK	S{+809}	809	809.401	809.4	809.401
53950:6	314	R.DGHASHS{+544.484}LHGGVYPGNLFMVVAPSGAGK.S	NA	S{+544}	552.311	6	3308.83	3306.83	2	-2	7	Specific	448.77	258.41	0	7.85	13	>WK07_RS13605 ref|WP_006400784.1|gi|493445417| guanylate kinase	2653	Nsco_NS_434_20203020_B_multivorans_HILIC3.47532.47532.5	controllerType=0 controllerNumber=1 scan=47532	121.304	Trypsin	B3	DGHASHSLHGGVYPGNLFMVVAPSGAGK	S{+544}	544	544.484	544.48	544.484
67236:4	65	Y.GAASVAQPMTEAANTAAPLRAVAS{+1292.545}AQEAASATAR.T	NA	S{+1293}	1127.54	4	4507.16	4504.16	3	-2.2	44	NRagged	448.79	8.42	0	7.44	47	>WK07_RS25925 ref|WP_059843936.1|gi|981645291| phosphate starvation-inducible protein PhoH	5052	Nsco_NS_434_20203020_B_multivorans_HILIC3.58203.58203.4	controllerType=0 controllerNumber=1 scan=58203	144.298	Trypsin	B3	GAASVAQPMTEAANTAAPLRAVASAQEAASATAR	S{+1293}	1293	1292.55	1292.55	1292.55
13748:3	2	K.AAAAAAASADAGASAS{+1703.634}APAAASSTK.A	NA	S{+1704}	1241.88	3	3723.61	3721.61	2	-1.8	159	Specific	448.8	34.16	0	6.57	1033	>WK07_RS26025 ref|WP_059843946.1|gi|981645301| competence protein ComE	5072	Nsco_NS_434_20203020_B_multivorans_HILIC1.15060.15060.3	controllerType=0 controllerNumber=1 scan=15060	46.7761	Trypsin	B1	AAAAAAASADAGASASAPAAASSTK	S{+1704}	1704	1703.63	1703.63	1703.63
29934:4	654	R.APDHES{+679.208}QREQILDLAAEK.F	NA	S{+679}	683.312	4	2730.23	2729.23	1	-1.2	6	Specific	448.8	199.04	0	8.36	7	>WK07_RS15835 ref|WP_006401304.1|gi|493445945| TetR family transcriptional regulator	3091	Nsco_NS_434_20203020_B_multivorans_HILIC2.28174.28174.3	controllerType=0 controllerNumber=1 scan=28174	76.1069	Trypsin	B2	APDHESQREQILDLAAEK	S{+679}	679	679.208	679.21	679.208
19832:4	176	Q.EHSLAMYGS{+255.137}C[+57.021]TTENC[+57.021]PHR.K	NA	C[+57]*2, S{+255}	602.261	4	2406.02	2405.02	1	-1.4	123	NRagged	448.8	22.07	0	6.04	37	>WK07_RS12305 ref|WP_006400349.1|gi|493444972| transcriptional repressor	2402	Nsco_NS_434_20203020_B_multivorans_HILIC3.19794.19794.4	controllerType=0 controllerNumber=1 scan=19794	55.7791	Trypsin	B3	EHSLAMYGSCTTENCPHR	*2,S{+255}	*2,+255	255.137	255.14	255.137
68250:3	4	N.NATLGGGLWGTASTVENGTNVDSKGNAIGVQPGVSAINNGYAGAQS{+274.098}QQR.V	NA	S{+274}	1687.82	3	5061.43	5061.43	0	0	220	NRagged	448.81	49.44	6.48	7.1	472	>WK07_RS09835 ref|WP_059841917.1|gi|981642976| porin	1920	Nsco_NS_434_20203020_B_multivorans_HILIC1.59428.59428.3	controllerType=0 controllerNumber=1 scan=59428	149.327	Trypsin	B1	NATLGGGLWGTASTVENGTNVDSKGNAIGVQPGVSAINNGYAGAQSQQR	S{+274}	274	274.098	274.1	274.098
18858:4	236	K.GHYVAAPFS{+337.132}VHR.V	NA	S{+337}	420.46	4	1678.82	1677.82	1	-2	129	Specific	448.81	78.97	10.46	6.21	31	>WK07_RS13445 ref|WP_006410512.1|gi|493455236| sugar ABC transporter substrate-binding protein	2624	Nsco_NS_434_20203020_B_multivorans_HILIC3.18966.18966.4	controllerType=0 controllerNumber=1 scan=18966	53.8238	Trypsin	B3	GHYVAAPFSVHR	S{+337}	337	337.132	337.13	337.132
71071:3	63	Q.PDNSSYGASS{+777.318}IQILEGLEAVR.K	NA	S{+777}	995.81	3	2985.42	2983.42	2	-2.2	9	NRagged	448.87	81.82	0	6.23	77	>WK07_RS06690 ref|WP_006401749.1|gi|493446398| DNA gyrase subunit B	1302	Nsco_NS_434_20203020_B_multivorans_HILIC1.61763.61763.3	controllerType=0 controllerNumber=1 scan=61763	154.606	Trypsin	B1	PDNSSYGASSIQILEGLEAVR	S{+777}	777	777.318	777.32	777.318
47414:3	210	K.AADAGGSKPAAGAAGAPGAPAAPAPVPVPAS{+568.213}AVAGSAAQ.-	NA	S{+568}	1249.29	3	3745.84	3745.84	0	0	151	CRagged	448.91	250.94	10.72	7.49	57	>WK07_RS02065 ref|WP_006406986.1|gi|493451709| outer membrane lipid asymmetry maintenance protein MlaD	396	Nsco_NS_434_20203020_B_multivorans_HILIC1.42582.42582.3	controllerType=0 controllerNumber=1 scan=42582	112.775	Trypsin	B1	AADAGGSKPAAGAAGAPGAPAAPAPVPVPASAVAGSAAQ	S{+568}	568	568.213	568.21	568.213
02992:4	125	T.TITS{+1204.626}HGGQIHR.V	NA	S{+1205}	603.571	4	2411.26	2411.26	0	0	28	NRagged	448.92	151.51	0	5.29	39	>WK07_RS25885 ref|WP_006402295.1|gi|493446950| 30S ribosomal protein S6	5044	Nsco_NS_434_20203020_B_multivorans_HILIC1.5243.5243.3	controllerType=0 controllerNumber=1 scan=5243	23.9086	Trypsin	B1	TITSHGGQIHR	S{+1205}	1205	1204.63	1204.63	1204.63
85843:3	108	A.PAAAAPQAS{+1865.994}APAPAPAAAAPAAAPAPAPAPAK.A	NA	S{+1866}	1517.48	3	4550.43	4548.43	2	-1.5	203	NRagged	448.92	7.53	0.39	6.53	48	>WK07_RS22045 ref|WP_059843553.1|gi|981644879| dihydrolipoamide acetyltransferase	4295	Nsco_NS_434_20203020_B_multivorans_HILIC2.74130.74130.3	controllerType=0 controllerNumber=1 scan=74130	176.864	Trypsin	B2	PAAAAPQASAPAPAPAAAAPAAAPAPAPAPAK	S{+1866}	1866	1865.99	1865.99	1865.99
20243:4	334	R.LNEHPQMPFAAS{+568.215}EPSRK.Y	NA	S{+568}	627.547	4	2507.16	2507.16	0	0	43	Specific	448.93	151.43	9.2	7.1	43	>WK07_RS00700 ref|WP_006410405.1|gi|493455128| hypothetical protein	137	Nsco_NS_434_20203020_B_multivorans_HILIC2.20480.20480.2	controllerType=0 controllerNumber=1 scan=20480	58.2052	Trypsin	B2	LNEHPQMPFAASEPSRK	S{+568}	568	568.215	568.22	568.215
16778:4	1087	K.LLSVPAPAS{+568.215}TEGDHHDK.-	NA	S{+568}	586.278	4	2342.09	2342.09	0	0	69	Specific	448.98	278.03	35.3	4.75	7	>WK07_RS28600 ref|WP_006414477.1|gi|493459238| membrane protein	5572	Nsco_NS_434_20203020_B_multivorans_HILIC3.17282.17282.4	controllerType=0 controllerNumber=1 scan=17282	49.8877	Trypsin	B3	LLSVPAPASTEGDHHDK	S{+568}	568	568.215	568.22	568.215
17128:3	1	K.AAAAAAASADAGASASAPAAAS{+1833.648}STK.A	NA	S{+1834}	1284.88	3	3852.63	3851.63	1	-0.9	159	Specific	449.03	91.46	0	6.77	1138	>WK07_RS26025 ref|WP_059843946.1|gi|981645301| competence protein ComE	5072	Nsco_NS_434_20203020_B_multivorans_HILIC3.17582.17582.3	controllerType=0 controllerNumber=1 scan=17582	50.5805	Trypsin	B3	AAAAAAASADAGASASAPAAASSTK	S{+1834}	1834	1833.65	1833.65	1833.65
46586:5	841	V.IEFRPFYS{+891.376}LHHGEAAR.I	NA	S{+891}	565.075	5	2821.35	2821.35	0	0	370	NRagged	449.07	105.28	14.88	5.34	8	>WK07_RS02290 ref|WP_059840430.1|gi|981641489| type VI secretion protein	440	Nsco_NS_434_20203020_B_multivorans_HILIC1.41870.41870.5	controllerType=0 controllerNumber=1 scan=41870	111.099	Trypsin	B1	IEFRPFYSLHHGEAAR	S{+891}	891	891.376	891.38	891.376
49771:4	14	K.RDDVS{+892.385}DVAEQGQAQVAEADDDAELK.R	NA	S{+892}	892.904	4	3568.59	3566.59	2	-1.9	99	Specific	449.07	331.42	0	8.5	111	>WK07_RS21305 ref|WP_006402062.1|gi|493446714| translation initiation factor IF-2	4152	Nsco_NS_434_20203020_B_multivorans_HILIC2.44621.44621.3	controllerType=0 controllerNumber=1 scan=44621	114.453	Trypsin	B2	RDDVSDVAEQGQAQVAEADDDAELK	S{+892}	892	892.385	892.38	892.385
73640:4	34	V.SGGTEVNQGDVPS{+246.231}YEIYDYLGEHGFADSNRGEELTR.F	NA	S{+246}	1052.76	4	4208.01	4208.01	0	0	258	NRagged	449.21	11.86	2.4	5.59	70	>WK07_RS22370 ref|WP_054317644.1|gi|933608123| type IV secretion protein Rhs	4359	Nsco_NS_434_20203020_B_multivorans_HILIC2.64430.64430.4	controllerType=0 controllerNumber=1 scan=64430	157.102	Trypsin	B2	SGGTEVNQGDVPSYEIYDYLGEHGFADSNRGEELTR	S{+246}	246	246.231	246.23	246.231
16900:3	1	K.AAAAAAASADAGASASAPAAAS{+1903.673}STK.A	NA	S{+1904}	1308.22	3	3922.65	3921.65	1	-0.9	159	Specific	449.35	119.84	0	6.81	1138	>WK07_RS26025 ref|WP_059843946.1|gi|981645301| competence protein ComE	5072	Nsco_NS_434_20203020_B_multivorans_HILIC3.17383.17383.3	controllerType=0 controllerNumber=1 scan=17383	50.0894	Trypsin	B3	AAAAAAASADAGASASAPAAASSTK	S{+1904}	1904	1903.67	1903.67	1903.67
39969:5	151	G.AEGLEIVDEDEDDEDDRPNDAS{+1623.688}PSGR.T	NA	S{+1624}	894.981	5	4470.88	4468.88	2	-1.5	157	NRagged	449.36	30.09	7.67	6.83	31	>WK07_RS22275 ref|WP_006401918.1|gi|493446569| peptidyl-prolyl cis-trans isomerase	4341	Nsco_NS_434_20203020_B_multivorans_HILIC2.36259.36259.5	controllerType=0 controllerNumber=1 scan=36259	94.9033	Trypsin	B2	AEGLEIVDEDEDDEDDRPNDASPSGR	S{+1624}	1624	1623.69	1623.69	1623.69
44915:4	742	S.PAYTYS{+976.503}SAQLIQRK.D	NA	S{+977}	651.347	4	2602.37	2602.37	0	0	118	NRagged	449.37	34	3.26	6.07	9	>WK07_RS03480 ref|WP_006414420.1|gi|493459180| cysteine ABC transporter substrate-binding protein	674	Nsco_NS_434_20203020_B_multivorans_HILIC2.40565.40565.4	controllerType=0 controllerNumber=1 scan=40565	105.348	Trypsin	B2	PAYTYSSAQLIQRK	S{+977}	977	976.503	976.5	976.503
68450:2	4	Q.PGVSAINNGYAGAQS{+705.326}QQR.V	NA	S{+705}	1262.61	2	2524.22	2523.22	1	-1.3	251	NRagged	449.42	114.1	0	6.22	472	>WK07_RS09835 ref|WP_059841917.1|gi|981642976| porin	1920	Nsco_NS_434_20203020_B_multivorans_HILIC1.59589.59589.2	controllerType=0 controllerNumber=1 scan=59589	149.661	Trypsin	B1	PGVSAINNGYAGAQSQQR	S{+705}	705	705.326	705.33	705.326
72746:5	109	Q.DPDVIDAGVFHNDVIS{+1397.696}VGNRDTLFTHER.A	NA	S{+1398}	908.45	5	4538.22	4536.22	2	-1.5	239	NRagged	449.44	44.54	1.6	7.75	43	>WK07_RS20080 ref|WP_006414095.1|gi|493458854| succinylarginine dihydrolase	3918	Nsco_NS_434_20203020_B_multivorans_HILIC2.63589.63589.5	controllerType=0 controllerNumber=1 scan=63589	155.165	Trypsin	B2	DPDVIDAGVFHNDVISVGNRDTLFTHER	S{+1398}	1398	1397.7	1397.7	1397.7
16355:5	101	K.KGNANATQINIGIS{+451.114}DKDR.R	NA	S{+451}	474.029	5	2366.11	2366.11	0	0	4	Specific	449.49	87.79	0	7.17	74	>WK07_RS11920 ref|WP_006412288.1|gi|493457032| DNA starvation/stationary phase protection protein	2326	Nsco_NS_434_20203020_B_multivorans_HILIC2.17208.17208.4	controllerType=0 controllerNumber=1 scan=17208	50.6945	Trypsin	B2	KGNANATQINIGISDKDR	S{+451}	451	451.114	451.11	451.114
07094:4	11	Q.QAS{+754.383}EAAQPAMHEEHHHGK.K	NA	S{+754}	688.073	4	2749.27	2749.27	0	0	50	NRagged	449.51	71.45	1.85	5.92	174	>WK07_RS21360 ref|WP_006413761.1|gi|493458518| hypothetical protein	4163	Nsco_NS_434_20203020_B_multivorans_HILIC3.8388.8388.4	controllerType=0 controllerNumber=1 scan=8388	28.7362	Trypsin	B3	QASEAAQPAMHEEHHHGK	S{+754}	754	754.383	754.38	754.383
40505:3	1877	R.RTGSVSNAPGAFS{+568.215}ASGVYPIAER.V	NA	S{+568}	954.794	3	2862.37	2862.37	0	0	228	Specific	449.55	270.43	2.4	7.34	7	>WK07_RS19480 ref|WP_006405645.1|gi|493450359| dGTP triphosphohydrolase	3799	Nsco_NS_434_20203020_B_multivorans_HILIC3.36210.36210.3	controllerType=0 controllerNumber=1 scan=36210	94.8603	Trypsin	B3	RTGSVSNAPGAFSASGVYPIAER	S{+568}	568	568.215	568.22	568.215
52725:3	7	A.NASIYNGDINTDRS{+273.084}SSINQTAATVGLR.H	NA	S{+273}	1038.17	3	3112.48	3111.48	1	-1.1	337	NRagged	449.57	33.42	0	7.94	375	>WK07_RS17305 ref|WP_048804585.1|gi|881127052| porin	3376	Nsco_NS_434_20203020_B_multivorans_HILIC1.46973.46973.3	controllerType=0 controllerNumber=1 scan=46973	122.41	Trypsin	B1	NASIYNGDINTDRSSSINQTAATVGLR	S{+273}	273	273.084	273.08	273.084
12086:3	1	K.AAAAAAASADAGASASAPAAASS{+1733.641}TK.A	NA	S{+1734}	1251.21	3	3751.62	3751.62	0	0	159	Specific	449.59	63.46	0	6.46	1138	>WK07_RS26025 ref|WP_059843946.1|gi|981645301| competence protein ComE	5072	Nsco_NS_434_20203020_B_multivorans_HILIC3.13299.13299.3	controllerType=0 controllerNumber=1 scan=13299	40.3115	Trypsin	B3	AAAAAAASADAGASASAPAAASSTK	S{+1734}	1734	1733.64	1733.64	1733.64
63226:5	1262	K.APAIVFDS{+925.360}QEAVQEAFDRGELKR.D	NA	S{+925}	701.54	5	3503.67	3501.67	2	-1.9	449	Specific	449.62	1.27	0	7.68	6	>WK07_RS12250 ref|WP_048805271.1|gi|881129755| phosphogluconate dehydratase	2391	Nsco_NS_434_20203020_B_multivorans_HILIC3.55010.55010.4	controllerType=0 controllerNumber=1 scan=55010	137.381	Trypsin	B3	APAIVFDSQEAVQEAFDRGELKR	S{+925}	925	925.36	925.36	925.36
74316:5	40	Y.SGLMDMMNDDELRGVIGHEMGHVALGHS{+293.111}K.K	NA	S{+293}	686.717	5	3429.55	3429.55	0	0	117	NRagged	449.65	449.65	449.65	7.45	90	>WK07_RS26365 ref|WP_059843973.1|gi|981645328| peptidase	5138	Nsco_NS_434_20203020_B_multivorans_HILIC3.64135.64135.5	controllerType=0 controllerNumber=1 scan=64135	157.558	Trypsin	B3	SGLMDMMNDDELRGVIGHEMGHVALGHSK	S{+293}	293	293.111	293.11	293.111
30264:3	9	E.PGLAEKWDVS{+599.295}SDGK.V	NA	S{+599}	696.681	3	2088.03	2088.03	0	0	83	NRagged	449.66	21.63	2	4.05	146	>WK07_RS07880 ref|WP_006417151.1|gi|493461934| ABC transporter	1534	Nsco_NS_434_20203020_B_multivorans_HILIC1.28243.28243.3	controllerType=0 controllerNumber=1 scan=28243	78.8655	Trypsin	B1	PGLAEKWDVSSDGK	S{+599}	599	599.295	599.29	599.295
42083:5	257	R.VVDVEGPKGPELS{+680.368}AVGTGHLRDVAAPR.E	NA	S{+680}	682.171	5	3406.83	3406.83	0	0	36	Specific	449.72	122.19	0	7.92	27	>WK07_RS28220 ref|WP_006398867.1|gi|493443465| bacteriocin	5500	Nsco_NS_434_20203020_B_multivorans_HILIC1.37836.37836.4	controllerType=0 controllerNumber=1 scan=37836	101.449	Trypsin	B1	VVDVEGPKGPELSAVGTGHLRDVAAPR	S{+680}	680	680.368	680.37	680.368
50419:4	185	F.DDGELNAS{+345.128}YNC[+57.021]LDRHVEAGNGQR.V	NA	C[+57], S{+345}	735.071	4	2937.26	2935.26	2	-2.3	51	NRagged	449.87	109.75	0	5.79	32	>WK07_RS27870 ref|WP_059844092.1|gi|981645447| acetyl-coenzyme A synthetase	5432	Nsco_NS_434_20203020_B_multivorans_HILIC1.45044.45044.4	controllerType=0 controllerNumber=1 scan=45044	118.205	Trypsin	B1	DDGELNASYNCLDRHVEAGNGQR	,S{+345}	,+345	345.128	345.13	345.128
64058:5	19	R.NGKMPEDTAGGTATASAPAEAASAPAQAAS{+1289.384}GAAQQPAASAALSTIYFETGK.S	NA	S{+1289}	1212.14	5	6056.65	6053.65	3	-1.7	390	Specific	449.92	449.92	4.84	7.72	182	>WK07_RS28745 ref|WP_059844165.1|gi|981645520| cytochrome-c oxidase	5601	Nsco_NS_434_20203020_B_multivorans_HILIC3.55670.55670.5	controllerType=0 controllerNumber=1 scan=55670	138.805	Trypsin	B3	NGKMPEDTAGGTATASAPAEAASAPAQAASGAAQQPAASAALSTIYFETGK	S{+1289}	1289	1289.38	1289.38	1289.38
68376:4	310	S.PVEGAS{+774.413}ANELDGALPDDVREER.R	NA	S{+774}	779.636	4	3115.52	3113.52	2	-2.2	347	NRagged	450.12	94.31	9.19	6.54	12	>WK07_RS04335 ref|WP_059840876.1|gi|981641935| ribosomal protein S12 methylthiotransferase RimO	839	Nsco_NS_434_20203020_B_multivorans_HILIC1.59527.59527.4	controllerType=0 controllerNumber=1 scan=59527	149.548	Trypsin	B1	PVEGASANELDGALPDDVREER	S{+774}	774	774.413	774.41	774.413
61184:4	465	R.SGRDFDRLAAALS{+632.318}DVYR.V	NA	S{+632}	637.077	4	2545.28	2544.28	1	-1.3	50	Specific	450.12	242.93	3.03	8.41	6	>WK07_RS21525 ref|WP_052095941.1|gi|917489524| alpha/beta hydrolase	4194	Nsco_NS_434_20203020_B_multivorans_HILIC2.54161.54161.3	controllerType=0 controllerNumber=1 scan=54161	135.009	Trypsin	B2	SGRDFDRLAAALSDVYR	S{+632}	632	632.318	632.32	632.318
80361:5	83	F.DAVTQTVEREAS{+732.319}TTALHGSTEDEQFFDGKK.V	NA	S{+732}	807.18	5	4031.87	4029.87	2	-1.7	404	NRagged	450.13	31.36	0	8.34	40	>WK07_RS22530 ref|WP_006402616.1|gi|493447278| isocitrate lyase	4388	Nsco_NS_434_20203020_B_multivorans_HILIC3.68905.68905.5	controllerType=0 controllerNumber=1 scan=68905	167.859	Trypsin	B3	DAVTQTVEREASTTALHGSTEDEQFFDGKK	S{+732}	732	732.319	732.32	732.319
77201:4	162	I.SQNVLANGLATDVYVPGQQPPNGAAAMVRPS{+1286.621}WQAGAK.T	NA	S{+1287}	1263.64	4	5051.52	5050.52	1	-0.7	53	NRagged	450.16	95.21	0	7.06	28	>WK07_RS03845 ref|WP_012216902.1|gi|501173141| hypothetical protein	743	Nsco_NS_434_20203020_B_multivorans_HILIC1.66819.66819.4	controllerType=0 controllerNumber=1 scan=66819	165.89	Trypsin	B1	SQNVLANGLATDVYVPGQQPPNGAAAMVRPSWQAGAK	S{+1287}	1287	1286.62	1286.62	1286.62
50772:3	486	K.SAPDAQGLS{+237.152}YRDAGVDIDAGDALVDK.I	NA	S{+237}	952.807	3	2856.41	2856.41	0	0	6	Specific	450.17	3.35	3.35	4.92	23	>WK07_RS11755 ref|WP_006406403.1|gi|493451125| phosphoribosylformylglycinamidine cyclo-ligase	2294	Nsco_NS_434_20203020_B_multivorans_HILIC3.44871.44871.3	controllerType=0 controllerNumber=1 scan=44871	115.465	Trypsin	B3	SAPDAQGLSYRDAGVDIDAGDALVDK	S{+237}	237	237.152	237.15	237.152
16608:2	316	K.KLQQWSQQNAAGAKPAS{+203.081}NP.-	NA	S{+203}	1114.06	2	2227.11	2227.11	0	0	124	CRagged	450.18	280.66	13.93	7.05	58	>WK07_RS20185 ref|WP_059843369.1|gi|981644638| hypothetical protein	3939	Nsco_NS_434_20203020_B_multivorans_HILIC1.17426.17426.2	controllerType=0 controllerNumber=1 scan=17426	52.7032	Trypsin	B1	KLQQWSQQNAAGAKPASNP	S{+203}	203	203.081	203.08	203.081
07118:4	11	Q.QAS{+748.381}EAAQPAMHEEHHHGK.K	NA	S{+748}	686.823	4	2744.27	2743.27	1	-1.2	50	NRagged	450.2	19.22	0	5.81	174	>WK07_RS21360 ref|WP_006413761.1|gi|493458518| hypothetical protein	4163	Nsco_NS_434_20203020_B_multivorans_HILIC3.8414.8414.4	controllerType=0 controllerNumber=1 scan=8414	28.7903	Trypsin	B3	QASEAAQPAMHEEHHHGK	S{+748}	748	748.381	748.38	748.381
85784:3	103	A.APAAAAPQAS{+1855.031}APAPAPAAAAPAAAPAPAPAPAK.A	NA	S{+1855}	1537.17	3	4609.5	4608.5	1	-0.7	202	NRagged	450.28	28.94	0	6.97	35	>WK07_RS22045 ref|WP_059843553.1|gi|981644879| dihydrolipoamide acetyltransferase	4295	Nsco_NS_434_20203020_B_multivorans_HILIC3.73178.73178.3	controllerType=0 controllerNumber=1 scan=73178	176.127	Trypsin	B3	APAAAAPQASAPAPAPAAAAPAAAPAPAPAPAK	S{+1855}	1855	1855.03	1855.03	1855.03
03757:4	1166	K.RTYQPS{+420.093}VTRR.K	NA	S{+420}	421.952	4	1684.78	1683.78	1	-2	3	Specific	450.32	261.88	0	7.46	3	>WK07_RS06675 ref|WP_004198824.1|gi|490303491| 50S ribosomal protein L34	1299	Nsco_NS_434_20203020_B_multivorans_HILIC2.5705.5705.3	controllerType=0 controllerNumber=1 scan=5705	24.3356	Trypsin	B2	RTYQPSVTRR	S{+420}	420	420.093	420.09	420.093
29297:4	3	K.PAATTSATTS{+923.423}TTTSAGTASTSTTATAGTTAAPAPAPAASTPAAATKPAK.S	NA	S{+923}	1311.15	4	5241.58	5241.58	0	0	101	Specific	450.4	450.4	0	9.4	1102	>WK07_RS26025 ref|WP_059843946.1|gi|981645301| competence protein ComE	5072	Nsco_NS_434_20203020_B_multivorans_HILIC2.27691.27691.4	controllerType=0 controllerNumber=1 scan=27691	74.9668	Trypsin	B2	PAATTSATTSTTTSAGTASTSTTATAGTTAAPAPAPAASTPAAATKPAK	S{+923}	923	923.423	923.42	923.423
35436:4	5	Q.FGS{+940.373}PAIKGESADK.D	NA	S{+940}	562.515	4	2247.04	2247.04	0	0	8	NRagged	450.42	6.83	6.83	4.64	329	>WK07_RS02280 ref|WP_006400546.1|gi|493445171| hypothetical protein	438	Nsco_NS_434_20203020_B_multivorans_HILIC1.32443.32443.4	controllerType=0 controllerNumber=1 scan=32443	88.9435	Trypsin	B1	FGSPAIKGESADK	S{+940}	940	940.373	940.37	940.373
09939:3	550	W.DESS{+314.112}ERQQSDAVGQR.L	NA	S{+314}	669.295	3	2005.87	2005.87	0	0	226	NRagged	450.48	58.79	0	6.51	16	>WK07_RS03990 ref|WP_012216916.1|gi|501173157| NADP-dependent aryl-alcohol dehydrogenase	771	Nsco_NS_434_20203020_B_multivorans_HILIC3.11374.11374.3	controllerType=0 controllerNumber=1 scan=11374	35.7923	Trypsin	B3	DESSERQQSDAVGQR	S{+314}	314	314.112	314.11	314.112
78231:6	30	V.GGHIASFASAATLYDVGYNHFWHAPSDQHGGDLVFVQGHSS{+458.167}PGVYSR.A	NA	S{+458}	910.923	6	5460.5	5457.5	3	-1.8	112	NRagged	450.5	41.5	1.38	5.9	97	>WK07_RS22040 ref|WP_006401967.1|gi|493446618| pyruvate dehydrogenase	4294	Nsco_NS_434_20203020_B_multivorans_HILIC2.68133.68133.6	controllerType=0 controllerNumber=1 scan=68133	164.882	Trypsin	B2	GGHIASFASAATLYDVGYNHFWHAPSDQHGGDLVFVQGHSSPGVYSR	S{+458}	458	458.167	458.17	458.167
68396:3	4	N.NATLGGGLWGTASTVENGTNVDS{+229.085}KGNAIGVQPGVSAINNGYAGAQSQQR.V	NA	S{+229}	1673.48	3	5018.42	5016.42	2	-1.3	220	NRagged	450.51	51.89	0	7.87	501	>WK07_RS09835 ref|WP_059841917.1|gi|981642976| porin	1920	Nsco_NS_434_20203020_B_multivorans_HILIC3.59116.59116.3	controllerType=0 controllerNumber=1 scan=59116	146.212	Trypsin	B3	NATLGGGLWGTASTVENGTNVDSKGNAIGVQPGVSAINNGYAGAQSQQR	S{+229}	229	229.085	229.09	229.085
50338:6	37	K.AAAKPALPEVKVPAS{+584.293}ATTWLNDRPEQR.V	NA	S{+584}	584.65	6	3502.86	3500.86	2	-1.9	177	Specific	450.53	49.47	0.8	7.91	97	>WK07_RS21260 ref|WP_012213467.1|gi|501169494| dihydrolipoamide succinyltransferase	4143	Nsco_NS_434_20203020_B_multivorans_HILIC2.45076.45076.5	controllerType=0 controllerNumber=1 scan=45076	115.446	Trypsin	B2	AAAKPALPEVKVPASATTWLNDRPEQR	S{+584}	584	584.293	584.29	584.293
75531:5	216	D.PGGSFALFPVRDDGGVAPAVLS{+530.155}VHHEGKGPVR.G	NA	S{+530}	752.375	5	3757.85	3755.85	2	-1.8	145	NRagged	450.56	63.53	2.3	8.12	22	>WK07_RS19630 ref|WP_006398714.1|gi|493443308| 3-carboxymuconate cyclase	3829	Nsco_NS_434_20203020_B_multivorans_HILIC1.65503.65503.2	controllerType=0 controllerNumber=1 scan=65503	163.001	Trypsin	B1	PGGSFALFPVRDDGGVAPAVLSVHHEGKGPVR	S{+530}	530	530.155	530.15	530.155
26123:4	327	G.PNYDAAHVDAS{+1137.527}C[+57.021]AVLR.A	NA	C[+57], S{+1138}	725.093	4	2897.35	2896.35	1	-1.2	260	NRagged	450.56	12.72	0	5.23	18	>WK07_RS05535 ref|WP_006407846.1|gi|493452569| phospho-2-dehydro-3-deoxyheptonate aldolase	1076	Nsco_NS_434_20203020_B_multivorans_HILIC1.24985.24985.3	controllerType=0 controllerNumber=1 scan=24985	70.948	Trypsin	B1	PNYDAAHVDASCAVLR	,S{+1138}	,+1138	1137.53	1137.53	1137.53
26438:3	119	Q.ELSDDDAGNHEVQDS{+362.211}RIER.I	NA	S{+362}	850.067	3	2548.19	2547.19	1	-1.3	160	NRagged	450.57	0.43	0	6.45	29	>WK07_RS02225 ref|WP_059840424.1|gi|981641483| hypothetical protein	427	Nsco_NS_434_20203020_B_multivorans_HILIC3.25047.25047.4	controllerType=0 controllerNumber=1 scan=25047	68.2497	Trypsin	B3	ELSDDDAGNHEVQDSRIER	S{+362}	362	362.211	362.21	362.211
53649:5	1150	R.RYDSGDGIHPS{+679.430}DAGYAAMAEAVPLER.L	NA	S{+679}	686.745	5	3429.7	3427.7	2	-2	388	Specific	450.59	277.94	0	8.39	6	>WK07_RS15870 ref|WP_059842880.1|gi|981644009| GDSL family lipase	3098	Nsco_NS_434_20203020_B_multivorans_HILIC2.47932.47932.4	controllerType=0 controllerNumber=1 scan=47932	121.77	Trypsin	B2	RYDSGDGIHPSDAGYAAMAEAVPLER	S{+679}	679	679.43	679.43	679.43
82559:4	13	R.HVLIQGNTDERGTS{+846.415}EYNLALGQK.R	NA	S{+846}	848.68	4	3391.7	3389.7	2	-2	96	Specific	450.69	285.77	0	9.28	248	>WK07_RS11620 ref|WP_059842331.1|gi|981643390| peptidoglycan-associated lipoprotein	2270	Nsco_NS_434_20203020_B_multivorans_HILIC2.71516.71516.3	controllerType=0 controllerNumber=1 scan=71516	172.296	Trypsin	B2	HVLIQGNTDERGTSEYNLALGQK	S{+846}	846	846.415	846.41	846.415
20447:3	34	D.HYDHES{+225.173}TKQEDR.Q	NA	S{+225}	590.62	3	1769.85	1769.85	0	0	326	NRagged	450.74	87.43	39.42	5.86	70	>WK07_RS22370 ref|WP_054317644.1|gi|933608123| type IV secretion protein Rhs	4359	Nsco_NS_434_20203020_B_multivorans_HILIC2.20649.20649.4	controllerType=0 controllerNumber=1 scan=20649	58.5893	Trypsin	B2	HYDHESTKQEDR	S{+225}	225	225.173	225.17	225.173
59403:4	422	L.PVSAPFHSS{+546.201}LLKPASDQLR.D	NA	S{+546}	650.333	4	2598.31	2596.31	2	-2.6	193	NRagged	450.94	104.69	1.2	6.32	6	>WK07_RS25550 ref|WP_035489317.1|gi|737509948| ACP S-malonyltransferase	4979	Nsco_NS_434_20203020_B_multivorans_HILIC1.52412.52412.4	controllerType=0 controllerNumber=1 scan=52412	133.949	Trypsin	B1	PVSAPFHSSLLKPASDQLR	S{+546}	546	546.201	546.2	546.201
45249:4	1	K.LSKPAATTSATTSTTTSAGTASTSTTATAGTTAAPAPAPAAS{+568.211}TPAAATKPAK.S	NA	S{+568}	1304.4	4	5214.57	5214.57	0	0	98	Specific	450.94	450.94	2.4	9.22	1138	>WK07_RS26025 ref|WP_059843946.1|gi|981645301| competence protein ComE	5072	Nsco_NS_434_20203020_B_multivorans_HILIC3.40306.40306.4	controllerType=0 controllerNumber=1 scan=40306	105.015	Trypsin	B3	LSKPAATTSATTSTTTSAGTASTSTTATAGTTAAPAPAPAASTPAAATKPAK	S{+568}	568	568.211	568.21	568.211
57964:5	75	A.GEGEDS{+1427.621}GAFDDDAEHADDAQRGESSAGLTPVGDAGANEEPSEGADEPPKSDGDGSK.G	NA	S{+1428}	1387.78	5	6934.88	6929.88	5	-2.4	107	NRagged	450.95	13.51	0	7.41	40	>WK07_RS02210 ref|WP_006406974.1|gi|493451697| stringent starvation protein B	425	Nsco_NS_434_20203020_B_multivorans_HILIC1.51259.51259.5	controllerType=0 controllerNumber=1 scan=51259	131.475	Trypsin	B1	GEGEDSGAFDDDAEHADDAQRGESSAGLTPVGDAGANEEPSEGADEPPKSDGDGSK	S{+1428}	1428	1427.62	1427.62	1427.62
82520:6	303	K.DLADRKS{+1835.024}EIFDEDIIAIVSQESALAQEQEHFK.F	NA	S{+1835}	919.646	6	5512.84	5509.84	3	-1.8	364	Specific	451	279.03	6.13	8.94	12	>WK07_RS19940 ref|WP_006398785.1|gi|493443380| 2-isopropylmalate synthase	3891	Nsco_NS_434_20203020_B_multivorans_HILIC1.70967.70967.4	controllerType=0 controllerNumber=1 scan=70967	174.455	Trypsin	B1	DLADRKSEIFDEDIIAIVSQESALAQEQEHFK	S{+1835}	1835	1835.02	1835.02	1835.02
36733:4	5	S.PAIKGES{+289.189}ADKDHQGWIELK.S	NA	S{+289}	604.076	4	2413.28	2411.28	2	-2.8	11	NRagged	451.03	10.9	0	6.87	329	>WK07_RS02280 ref|WP_006400546.1|gi|493445171| hypothetical protein	438	Nsco_NS_434_20203020_B_multivorans_HILIC1.33509.33509.4	controllerType=0 controllerNumber=1 scan=33509	91.4704	Trypsin	B1	PAIKGESADKDHQGWIELK	S{+289}	289	289.189	289.19	289.189
83678:6	587	Q.DIADLAAYYAAQKVDS{+1840.869}KDNPYK.-	NA	S{+1841}	717.852	6	4302.08	4300.08	2	-1.6	98	NRagged	451.06	17.13	0	7.73	9	>WK07_RS19585 ref|WP_006398704.1|gi|493443298| cytochrome c	3820	Nsco_NS_434_20203020_B_multivorans_HILIC2.72393.72393.6	controllerType=0 controllerNumber=1 scan=72393	173.883	Trypsin	B2	DIADLAAYYAAQKVDSKDNPYK	S{+1841}	1841	1840.87	1840.87	1840.87
46267:6	77	K.KAVSKGDAVQLIGFGS{+1139.476}FGSGK.R	NA	S{+1139}	533.27	6	3194.58	3192.58	2	-2.1	34	Specific	451.07	216.48	0	7.99	59	>WK07_RS06970 ref|WP_006401505.1|gi|493446149| DNA-binding protein HU-alpha	1357	Nsco_NS_434_20203020_B_multivorans_HILIC3.41108.41108.6	controllerType=0 controllerNumber=1 scan=41108	106.856	Trypsin	B3	KAVSKGDAVQLIGFGSFGSGK	S{+1139}	1139	1139.48	1139.48	1139.48
46268:6	77	K.KAVSKGDAVQLIGFGS{+1141.554}FGSGK.R	NA	S{+1142}	533.283	6	3194.66	3194.66	0	0	34	Specific	451.07	179.01	0	7.35	59	>WK07_RS06970 ref|WP_006401505.1|gi|493446149| DNA-binding protein HU-alpha	1357	Nsco_NS_434_20203020_B_multivorans_HILIC3.41108.41108.6	controllerType=0 controllerNumber=1 scan=41108	106.856	Trypsin	B3	KAVSKGDAVQLIGFGSFGSGK	S{+1142}	1142	1141.55	1141.55	1141.55
54513:4	153	R.RHQLTVDRVDPAES{+838.027}VVVLSGTIK.Q	NA	S{+838}	840.611	4	3359.42	3357.42	2	-2	85	Specific	451.12	451.12	0	10.59	31	>WK07_RS28115 ref|WP_059844123.1|gi|981645478| peptidase S53	5480	Nsco_NS_434_20203020_B_multivorans_HILIC2.48663.48663.3	controllerType=0 controllerNumber=1 scan=48663	123.293	Trypsin	B2	RHQLTVDRVDPAESVVVLSGTIK	S{+838}	838	838.027	838.03	838.027
32037:3	149	A.ATPAPAAASAAS{+1235.441}SAEPALTPQQAR.Q	NA	S{+1235}	1157.86	3	3471.58	3470.58	1	-1	20	NRagged	451.16	43.7	0	6.77	52	>WK07_RS15950 ref|WP_059842915.1|gi|981644057| mechanosensitive ion channel protein	3113	Nsco_NS_434_20203020_B_multivorans_HILIC2.29829.29829.3	controllerType=0 controllerNumber=1 scan=29829	79.9457	Trypsin	B2	ATPAPAAASAASSAEPALTPQQAR	S{+1235}	1235	1235.44	1235.44	1235.44
40746:4	366	T.WQAIVS{+849.215}KYPQHPR.A	NA	S{+849}	615.774	4	2460.08	2459.08	1	-1.4	188	NRagged	451.18	24.2	0	5.49	17	>WK07_RS11625 ref|WP_006401574.1|gi|493446220| Tol-Pal system protein YbgF	2271	Nsco_NS_434_20203020_B_multivorans_HILIC1.36689.36689.4	controllerType=0 controllerNumber=1 scan=36689	98.8103	Trypsin	B1	WQAIVSKYPQHPR	S{+849}	849	849.215	849.22	849.215
69775:3	5	N.GTNVDSKGNAIGVQPGVS{+1855.862}AINNGYAGAQSQQR.V	NA	S{+1856}	1672.81	3	5016.42	5014.42	2	-1.3	237	NRagged	451.19	3.42	0	7.43	438	>WK07_RS09835 ref|WP_059841917.1|gi|981642976| porin	1920	Nsco_NS_434_20203020_B_multivorans_HILIC2.61085.61085.3	controllerType=0 controllerNumber=1 scan=61085	149.706	Trypsin	B2	GTNVDSKGNAIGVQPGVSAINNGYAGAQSQQR	S{+1856}	1856	1855.86	1855.86	1855.86
69740:6	4	K.EIDSS{+1544.772}SPLLYQHASGGTTFDEVTIHFSR.A	NA	S{+1545}	774.214	6	4640.25	4639.25	1	-0.7	64	Specific	451.23	50.18	0	7.21	376	>WK07_RS02280 ref|WP_006400546.1|gi|493445171| hypothetical protein	438	Nsco_NS_434_20203020_B_multivorans_HILIC2.61058.61058.4	controllerType=0 controllerNumber=1 scan=61058	149.648	Trypsin	B2	EIDSSSPLLYQHASGGTTFDEVTIHFSR	S{+1545}	1545	1544.77	1544.77	1544.77
16183:3	2	K.AAAAAAASADAGASASAPAAASS{+1803.650}TK.A	NA	S{+1804}	1274.88	3	3822.63	3821.63	1	-0.9	159	Specific	451.31	36.26	0	6.73	1033	>WK07_RS26025 ref|WP_059843946.1|gi|981645301| competence protein ComE	5072	Nsco_NS_434_20203020_B_multivorans_HILIC1.17108.17108.3	controllerType=0 controllerNumber=1 scan=17108	51.919	Trypsin	B1	AAAAAAASADAGASASAPAAASSTK	S{+1804}	1804	1803.65	1803.65	1803.65
16175:4	61	K.LDRIEIDS{+314.161}PHAR.F	NA	S{+314}	434.733	4	1735.91	1735.91	0	0	280	Specific	451.34	127.76	37.81	5.9	70	>WK07_RS15810 ref|WP_006401309.1|gi|493445950| MFS transporter	3086	Nsco_NS_434_20203020_B_multivorans_HILIC2.17056.17056.4	controllerType=0 controllerNumber=1 scan=17056	50.3329	Trypsin	B2	LDRIEIDSPHAR	S{+314}	314	314.161	314.16	314.161
25081:4	203	R.LNEHPQMPFAASEPS{+1530.771}RK.Y	NA	S{+1531}	868.436	4	3470.72	3469.72	1	-1	43	Specific	451.36	249.83	0	7.71	55	>WK07_RS00700 ref|WP_006410405.1|gi|493455128| hypothetical protein	137	Nsco_NS_434_20203020_B_multivorans_HILIC1.24168.24168.3	controllerType=0 controllerNumber=1 scan=24168	68.9643	Trypsin	B1	LNEHPQMPFAASEPSRK	S{+1531}	1531	1530.77	1530.77	1530.77
72570:3	4	A.TLGGGLWGTASTVENGTNVDSKGNAIGVQPGVSAINNGYAGAQS{+382.137}QQR.V	NA	S{+382}	1662.8	3	4986.39	4984.39	2	-1.3	222	NRagged	451.43	70.96	0.03	6.6	501	>WK07_RS09835 ref|WP_059841917.1|gi|981642976| porin	1920	Nsco_NS_434_20203020_B_multivorans_HILIC3.62608.62608.3	controllerType=0 controllerNumber=1 scan=62608	154.075	Trypsin	B3	TLGGGLWGTASTVENGTNVDSKGNAIGVQPGVSAINNGYAGAQSQQR	S{+382}	382	382.137	382.14	382.137
68134:3	4	L.GGGLWGTASTVENGTNVDS{+592.309}KGNAIGVQPGVSAINNGYAGAQSQQR.V	NA	S{+592}	1662.15	3	4984.43	4980.43	4	-2.7	224	NRagged	451.47	2.81	0	7.19	472	>WK07_RS09835 ref|WP_059841917.1|gi|981642976| porin	1920	Nsco_NS_434_20203020_B_multivorans_HILIC1.59341.59341.3	controllerType=0 controllerNumber=1 scan=59341	149.143	Trypsin	B1	GGGLWGTASTVENGTNVDSKGNAIGVQPGVSAINNGYAGAQSQQR	S{+592}	592	592.309	592.31	592.309
40453:5	534	E.PPADPNRDPEDDPLSPPSPGHHHDNPQQPDGPPS{+835.354}KDPV.-	NA	S{+835}	978.444	5	4888.19	4888.19	0	0	70	Non	451.5	59.57	3.7	6.53	25	>WK07_RS19095 ref|WP_059843253.1|gi|981644492| hypothetical protein	3723	Nsco_NS_434_20203020_B_multivorans_HILIC2.36627.36627.5	controllerType=0 controllerNumber=1 scan=36627	95.767	Trypsin	B2	PPADPNRDPEDDPLSPPSPGHHHDNPQQPDGPPSKDPV	S{+835}	835	835.354	835.35	835.354
71688:3	7	S.NIDMPS{+370.083}QPGFNLGYLAYNVEHKPVDKLEVR.Q	NA	S{+370}	1272.61	3	3815.82	3813.82	2	-1.8	289	NRagged	451.51	21.43	0	7.6	147	>WK07_RS07880 ref|WP_006417151.1|gi|493461934| ABC transporter	1534	Nsco_NS_434_20203020_B_multivorans_HILIC2.62689.62689.3	controllerType=0 controllerNumber=1 scan=62689	153.183	Trypsin	B2	NIDMPSQPGFNLGYLAYNVEHKPVDKLEVR	S{+370}	370	370.083	370.08	370.083
19223:4	296	Q.EHSLAMYGS{+255.125}C[+57.021]TTENC[+57.021]PHR.K	NA	C[+57]*2, S{+255}	602.008	4	2405.01	2405.01	0	0	123	NRagged	451.52	58.24	0	6.04	27	>WK07_RS12305 ref|WP_006400349.1|gi|493444972| transcriptional repressor	2402	Nsco_NS_434_20203020_B_multivorans_HILIC1.19500.19500.4	controllerType=0 controllerNumber=1 scan=19500	57.6807	Trypsin	B1	EHSLAMYGSCTTENCPHR	*2,S{+255}	*2,+255	255.125	255.12	255.125
77791:5	31	T.PIGDDDDS{+1096.559}HLGDFIEDTNTVAPADAALHASMR.D	NA	S{+1097}	893.821	5	4465.08	4463.08	2	-1.5	578	NRagged	451.52	29.35	0	6.89	111	>WK07_RS16125 ref|WP_006399463.1|gi|493444072| RNA polymerase sigma factor RpoD	3147	Nsco_NS_434_20203020_B_multivorans_HILIC3.66905.66905.5	controllerType=0 controllerNumber=1 scan=66905	163.543	Trypsin	B3	PIGDDDDSHLGDFIEDTNTVAPADAALHASMR	S{+1097}	1097	1096.56	1096.56	1096.56
57731:4	821	V.DNYAEHVLPHAMIFADRDS{+370.142}VR.R	NA	S{+370}	707.835	4	2828.32	2826.32	2	-2.4	434	NRagged	451.53	16.04	16.04	6.65	6	>WK07_RS21430 ref|WP_059843504.1|gi|981644814| ATP-dependent endonuclease	4177	Nsco_NS_434_20203020_B_multivorans_HILIC1.51081.51081.4	controllerType=0 controllerNumber=1 scan=51081	131.112	Trypsin	B1	DNYAEHVLPHAMIFADRDSVR	S{+370}	370	370.142	370.14	370.142
24359:4	673	Y.HGVEGGS{+418.189}DALKAESC[+57.021]DEC[+57.021]K.T	NA	C[+57]*2, S{+418}	617.519	4	2467.05	2467.05	0	0	245	NRagged	451.6	48.03	0	6.51	11	>WK07_RS15140 ref|WP_006399623.1|gi|493444235| formate dehydrogenase accessory protein FdhE	2954	Nsco_NS_434_20203020_B_multivorans_HILIC3.23405.23405.4	controllerType=0 controllerNumber=1 scan=23405	64.3294	Trypsin	B3	HGVEGGSDALKAESCDECK	*2,S{+418}	*2,+418	418.189	418.19	418.189
20483:4	203	R.LNEHPQMPFAASEPS{+404.026}RK.Y	NA	S{+404}	586.499	4	2342.98	2342.98	0	0	43	Specific	451.62	237.05	4.53	7	55	>WK07_RS00700 ref|WP_006410405.1|gi|493455128| hypothetical protein	137	Nsco_NS_434_20203020_B_multivorans_HILIC1.20506.20506.4	controllerType=0 controllerNumber=1 scan=20506	60.046	Trypsin	B1	LNEHPQMPFAASEPSRK	S{+404}	404	404.026	404.03	404.026
13085:3	10	R.TQIEEATS{+837.280}DYDREK.L	NA	S{+837}	841.687	3	2523.05	2522.05	1	-1.3	351	Specific	451.66	195.55	0	7.09	203	>WK07_RS12940 ref|WP_006400973.1|gi|493445608| molecular chaperone GroEL	2524	Nsco_NS_434_20203020_B_multivorans_HILIC3.14234.14234.3	controllerType=0 controllerNumber=1 scan=14234	42.6874	Trypsin	B3	TQIEEATSDYDREK	S{+837}	837	837.28	837.28	837.28
40495:3	244	A.QASATGDTKAES{+551.192}NQPVTDTWITTK.V	NA	S{+551}	1034.48	3	3101.42	3101.42	0	0	30	NRagged	451.7	35.41	0	6.59	77	>WK07_RS24375 ref|WP_006416432.1|gi|493461207| transporter	4749	Nsco_NS_434_20203020_B_multivorans_HILIC1.36500.36500.3	controllerType=0 controllerNumber=1 scan=36500	98.3831	Trypsin	B1	QASATGDTKAESNQPVTDTWITTK	S{+551}	551	551.192	551.19	551.192
21452:6	879	R.RAHAS{+1311.606}QFDLLR.E	NA	S{+1312}	438.558	6	2626.31	2625.31	1	-1.3	16	Specific	451.72	230.93	0	5.84	4	>WK07_RS16675 ref|WP_059842945.1|gi|981644093| glycerol acyltransferase	3251	Nsco_NS_434_20203020_B_multivorans_HILIC2.21469.21469.3	controllerType=0 controllerNumber=1 scan=21469	60.5067	Trypsin	B2	RAHASQFDLLR	S{+1312}	1312	1311.61	1311.61	1311.61
68829:5	1	K.LNHYS{+627.231}FGDVKGELIDQLGVRDK.E	NA	S{+627}	627.311	5	3132.53	3130.53	2	-2.1	102	Specific	451.77	185.92	0	8.27	526	>WK07_RS23045 ref|WP_004192241.1|gi|490296783| alkyl hydroperoxide reductase	4491	Nsco_NS_434_20203020_B_multivorans_HILIC1.59894.59894.4	controllerType=0 controllerNumber=1 scan=59894	150.259	Trypsin	B1	LNHYSFGDVKGELIDQLGVRDK	S{+627}	627	627.231	627.23	627.231
16195:2	1609	K.VGDAATEGAGVQGGAS{+568.212}AGAGSQ.-	NA	S{+568}	1193.52	2	2386.04	2386.04	0	0	130	CRagged	451.8	228.29	6	7.2	5	>WK07_RS25695 ref|WP_006400675.1|gi|493445306| late embryogenesis abundant protein	5007	Nsco_NS_434_20203020_B_multivorans_HILIC3.16810.16810.2	controllerType=0 controllerNumber=1 scan=16810	48.7318	Trypsin	B3	VGDAATEGAGVQGGASAGAGSQ	S{+568}	568	568.212	568.21	568.212
18323:3	3	K.AAAAAAASADAGASASAPAAAS{+1906.674}STK.A	NA	S{+1907}	1308.89	3	3924.65	3924.65	0	0	159	Specific	451.82	51.91	0	6.97	1102	>WK07_RS26025 ref|WP_059843946.1|gi|981645301| competence protein ComE	5072	Nsco_NS_434_20203020_B_multivorans_HILIC2.18829.18829.3	controllerType=0 controllerNumber=1 scan=18829	54.4511	Trypsin	B2	AAAAAAASADAGASASAPAAASSTK	S{+1907}	1907	1906.67	1906.67	1906.67
27482:4	7	G.GTKVEPGLAEKWDVS{+666.299}SDGK.V	NA	S{+666}	668.332	4	2670.31	2669.31	1	-1.3	78	NRagged	451.88	4.94	0	7.73	147	>WK07_RS07880 ref|WP_006417151.1|gi|493461934| ABC transporter	1534	Nsco_NS_434_20203020_B_multivorans_HILIC2.26264.26264.4	controllerType=0 controllerNumber=1 scan=26264	71.4826	Trypsin	B2	GTKVEPGLAEKWDVSSDGK	S{+666}	666	666.299	666.3	666.299
48349:6	778	L.PAGDLVLYPAS{+311.215}SLHHVTPVTRGER.V	NA	S{+311}	481.436	6	2883.58	2883.58	0	0	146	NRagged	451.91	54.44	0	6.72	5	>WK07_RS19135 ref|WP_035955277.1|gi|737993496| PKHD-type hydroxylase	3731	Nsco_NS_434_20203020_B_multivorans_HILIC3.42890.42890.6	controllerType=0 controllerNumber=1 scan=42890	110.933	Trypsin	B3	PAGDLVLYPASSLHHVTPVTRGER	S{+311}	311	311.215	311.21	311.215
56667:4	53	R.EALTGANNDSS{+1004.573}KWEPKPNDPGLETEYLK.R	NA	S{+1005}	1028.27	4	4110.06	4108.06	2	-1.6	197	Specific	451.93	9.63	0	7.89	84	>WK07_RS21375 ref|WP_006413762.1|gi|493458519| hypothetical protein	4166	Nsco_NS_434_20203020_B_multivorans_HILIC2.50539.50539.3	controllerType=0 controllerNumber=1 scan=50539	127.381	Trypsin	B2	EALTGANNDSSKWEPKPNDPGLETEYLK	S{+1005}	1005	1004.57	1004.57	1004.57
27773:3	115	K.GASAAQAAPKPTDNSS{+667.230}GTFVFSRPGK.F	NA	S{+667}	1073.17	3	3217.5	3216.5	1	-1	66	Specific	451.99	145.81	0	7.42	98	>WK07_RS13485 ref|WP_059842649.1|gi|981643708| outer membrane lipoprotein carrier protein LolA	2632	Nsco_NS_434_20203020_B_multivorans_HILIC1.26247.26247.3	controllerType=0 controllerNumber=1 scan=26247	74.0972	Trypsin	B1	GASAAQAAPKPTDNSSGTFVFSRPGK	S{+667}	667	667.23	667.23	667.23
48581:5	13	R.HVLIQGNTDERGTS{+632.361}EYNLALGQK.R	NA	S{+632}	635.935	5	3175.65	3175.65	0	0	96	Specific	452.04	213.37	0	8.17	248	>WK07_RS11620 ref|WP_059842331.1|gi|981643390| peptidoglycan-associated lipoprotein	2270	Nsco_NS_434_20203020_B_multivorans_HILIC2.43613.43613.4	controllerType=0 controllerNumber=1 scan=43613	112.159	Trypsin	B2	HVLIQGNTDERGTSEYNLALGQK	S{+632}	632	632.361	632.36	632.361
24487:5	22	Y.GGAAPHGGGAFSGKDPS{+845.452}K.V	NA	S{+845}	489.651	5	2444.22	2443.22	1	-1.4	256	NRagged	452.04	217.1	0	7.85	97	>WK07_RS08070 ref|WP_006407179.1|gi|493451902| methionine adenosyltransferase	1572	Nsco_NS_434_20203020_B_multivorans_HILIC2.23833.23833.5	controllerType=0 controllerNumber=1 scan=23833	65.8264	Trypsin	B2	GGAAPHGGGAFSGKDPSK	S{+845}	845	845.452	845.45	845.452
20563:3	203	R.LNEHPQMPFAAS{+569.221}EPSRK.Y	NA	S{+569}	837.062	3	2509.17	2508.17	1	-1.3	43	Specific	452.05	160.49	0	6.95	55	>WK07_RS00700 ref|WP_006410405.1|gi|493455128| hypothetical protein	137	Nsco_NS_434_20203020_B_multivorans_HILIC1.20571.20571.3	controllerType=0 controllerNumber=1 scan=20571	60.2041	Trypsin	B1	LNEHPQMPFAASEPSRK	S{+569}	569	569.221	569.22	569.221
23563:4	591	K.KMIS{+608.172}SYVGENKEFER.Q	NA	S{+608}	607.271	4	2426.06	2425.06	1	-1.4	73	Specific	452.07	33.94	0	6.9	9	>WK07_RS21535 ref|WP_006402089.1|gi|493446741| succinyl-CoA--3-ketoacid-CoA transferase	4196	Nsco_NS_434_20203020_B_multivorans_HILIC3.22817.22817.3	controllerType=0 controllerNumber=1 scan=22817	62.8673	Trypsin	B3	KMISSYVGENKEFER	S{+608}	608	608.172	608.17	608.172
62436:3	4	Q.PGVSAINNGYAGAQS{+1933.214}QQR.V	NA	S{+1933}	1251.04	3	3751.1	3751.1	0	0	251	NRagged	452.09	32.42	15.02	5.38	501	>WK07_RS09835 ref|WP_059841917.1|gi|981642976| porin	1920	Nsco_NS_434_20203020_B_multivorans_HILIC3.54392.54392.3	controllerType=0 controllerNumber=1 scan=54392	136.038	Trypsin	B3	PGVSAINNGYAGAQSQQR	S{+1933}	1933	1933.21	1933.21	1933.21
70861:6	34	K.IQGMNTEVVVATGYTDRIGS{+1448.739}DKYNDR.L	NA	S{+1449}	726.196	6	4352.14	4351.14	1	-0.8	123	Specific	452.13	30.03	0	7.29	126	>WK07_RS01195 ref|WP_006400736.1|gi|493445368| membrane protein	227	Nsco_NS_434_20203020_B_multivorans_HILIC1.61590.61590.6	controllerType=0 controllerNumber=1 scan=61590	154.213	Trypsin	B1	IQGMNTEVVVATGYTDRIGSDKYNDR	S{+1449}	1449	1448.74	1448.74	1448.74
06757:5	9	Q.QAS{+749.383}EAAQPAMHEEHHHGK.K	NA	S{+749}	549.86	5	2745.27	2744.27	1	-1.2	50	NRagged	452.16	18.9	0	6.61	168	>WK07_RS21360 ref|WP_006413761.1|gi|493458518| hypothetical protein	4163	Nsco_NS_434_20203020_B_multivorans_HILIC2.8329.8329.5	controllerType=0 controllerNumber=1 scan=8329	29.3663	Trypsin	B2	QASEAAQPAMHEEHHHGK	S{+749}	749	749.383	749.38	749.383
56021:4	77	K.AVSKGDAVQLIGFGS{+637.145}FGSGK.R	NA	S{+637}	641.545	4	2563.16	2562.16	1	-1.3	35	Specific	452.16	112.66	0.25	7.2	59	>WK07_RS06970 ref|WP_006401505.1|gi|493446149| DNA-binding protein HU-alpha	1357	Nsco_NS_434_20203020_B_multivorans_HILIC3.49232.49232.3	controllerType=0 controllerNumber=1 scan=49232	124.859	Trypsin	B3	AVSKGDAVQLIGFGSFGSGK	S{+637}	637	637.145	637.14	637.145
07425:2	378	K.VDGVYS{+300.184}ADPKKDPSATR.Y	NA	S{+300}	1054.05	2	2107.09	2106.09	1	-1.6	163	Specific	452.23	29.55	29.55	7.72	23	>WK07_RS22680 ref|WP_006402648.1|gi|493447311| UMP kinase	4418	Nsco_NS_434_20203020_B_multivorans_HILIC2.9106.9106.2	controllerType=0 controllerNumber=1 scan=9106	31.2583	Trypsin	B2	VDGVYSADPKKDPSATR	S{+300}	300	300.184	300.18	300.184
72664:4	88	K.PQDAQALQAAAPS{+1347.656}DASGAQAAAAPADAATVGAVPDASVQSTPLQPPAPISNSSGVHPGNPK.A	NA	S{+1348}	1761.87	4	7044.46	7041.46	3	-1.4	201	Specific	452.26	452.26	0	8.5	87	>WK07_RS15695 ref|WP_035953385.1|gi|737991603| BON domain protein	3064	Nsco_NS_434_20203020_B_multivorans_HILIC2.63518.63518.4	controllerType=0 controllerNumber=1 scan=63518	155.034	Trypsin	B2	PQDAQALQAAAPSDASGAQAAAAPADAATVGAVPDASVQSTPLQPPAPISNSSGVHPGNPK	S{+1348}	1348	1347.66	1347.66	1347.66
61749:4	27	D.VYVIGVYQHAS{+373.145}GNTLDSNGNVVQAHASINGLDPSSTSNQVAAR.V	NA	S{+373}	1196.83	4	4784.31	4784.31	0	0	340	NRagged	452.27	2.41	2.41	4.58	239	>WK07_RS12795 ref|WP_035949234.1|gi|737987401| porin	2498	Nsco_NS_434_20203020_B_multivorans_HILIC1.54258.54258.4	controllerType=0 controllerNumber=1 scan=54258	138.003	Trypsin	B1	VYVIGVYQHASGNTLDSNGNVVQAHASINGLDPSSTSNQVAAR	S{+373}	373	373.145	373.14	373.145
02770:3	1139	K.PEPVS{+215.129}HTLK.R	NA	S{+215}	408.232	3	1222.68	1222.68	0	0	155	Specific	452.28	10.09	10.09	4.75	6	>WK07_RS27755 ref|WP_006398581.1|gi|493443172| cytosol aminopeptidase	5411	Nsco_NS_434_20203020_B_multivorans_HILIC1.5036.5036.3	controllerType=0 controllerNumber=1 scan=5036	23.4697	Trypsin	B1	PEPVSHTLK	S{+215}	215	215.129	215.13	215.129
58423:5	1	N.HYS{+225.129}FGDVKGELIDQLGVRDK.E	NA	S{+225}	501.265	5	2502.3	2501.3	1	-1.3	104	NRagged	452.32	35.04	0	7.01	526	>WK07_RS23045 ref|WP_004192241.1|gi|490296783| alkyl hydroperoxide reductase	4491	Nsco_NS_434_20203020_B_multivorans_HILIC1.51640.51640.5	controllerType=0 controllerNumber=1 scan=51640	132.24	Trypsin	B1	HYSFGDVKGELIDQLGVRDK	S{+225}	225	225.129	225.13	225.129
56383:5	31	V.PVSAFDEDKFES{+861.469}GHAFDGSSIAGWK.G	NA	S{+861}	710.145	5	3546.7	3545.7	1	-0.9	37	NRagged	452.34	39.97	1.2	7.27	129	>WK07_RS21980 ref|WP_006401979.1|gi|493446630| glutamine synthetase	4283	Nsco_NS_434_20203020_B_multivorans_HILIC2.50306.50306.5	controllerType=0 controllerNumber=1 scan=50306	126.879	Trypsin	B2	PVSAFDEDKFESGHAFDGSSIAGWK	S{+861}	861	861.469	861.47	861.469
38827:4	284	W.TPNPMS{+543.257}RNDEQDAIYKNPDNDAR.G	NA	S{+543}	801.869	4	3204.45	3204.45	0	0	171	NRagged	452.37	14.91	0	5.49	14	>WK07_RS07380 ref|WP_059841429.1|gi|981642488| DNA methylase	1436	Nsco_NS_434_20203020_B_multivorans_HILIC3.34898.34898.4	controllerType=0 controllerNumber=1 scan=34898	91.7916	Trypsin	B3	TPNPMSRNDEQDAIYKNPDNDAR	S{+543}	543	543.257	543.26	543.257
34485:4	3	K.PAATTSATTS{+923.422}TTTSAGTASTSTTATAGTTAAPAPAPAASTPAAATKPAK.S	NA	S{+923}	1311.4	4	5242.58	5241.58	1	-0.6	101	Specific	452.39	452.39	0	10.09	1102	>WK07_RS26025 ref|WP_059843946.1|gi|981645301| competence protein ComE	5072	Nsco_NS_434_20203020_B_multivorans_HILIC2.31854.31854.2	controllerType=0 controllerNumber=1 scan=31854	84.5635	Trypsin	B2	PAATTSATTSTTTSAGTASTSTTATAGTTAAPAPAPAASTPAAATKPAK	S{+923}	923	923.422	923.42	923.422
44057:3	84	K.AAAAAAASGAS{+1187.344}AVTTASAPTSVGAVVDQDANAQAAR.A	NA	S{+1187}	1453.64	3	4358.91	4357.91	1	-0.8	140	Specific	452.41	91.31	0	7.22	85	>WK07_RS12300 ref|WP_059842411.1|gi|981643470| cell envelope protein SmpA	2401	Nsco_NS_434_20203020_B_multivorans_HILIC1.39762.39762.3	controllerType=0 controllerNumber=1 scan=39762	106.387	Trypsin	B1	AAAAAAASGASAVTTASAPTSVGAVVDQDANAQAAR	S{+1187}	1187	1187.34	1187.34	1187.34
50439:3	185	F.DDGELNAS{+346.128}YNC[+57.021]LDRHVEAGNGQR.V	NA	C[+57], S{+346}	979.759	3	2937.26	2936.26	1	-1.1	51	NRagged	452.42	27.56	0.18	5.88	32	>WK07_RS27870 ref|WP_059844092.1|gi|981645447| acetyl-coenzyme A synthetase	5432	Nsco_NS_434_20203020_B_multivorans_HILIC1.45059.45059.3	controllerType=0 controllerNumber=1 scan=45059	118.238	Trypsin	B1	DDGELNASYNCLDRHVEAGNGQR	,S{+346}	,+346	346.128	346.13	346.128
54039:6	815	R.SAENDYRYAVAEHNC[+57.021]YS{+685.767}TFFVNHC[+57.021]LGVAR.D	NA	C[+57]*2, S{+686}	690.723	6	4139.3	4136.3	3	-2.4	70	Specific	452.42	36.39	0	7.59	9	>WK07_RS26275 ref|WP_043280577.1|gi|759561174| hypothetical protein	5121	Nsco_NS_434_20203020_B_multivorans_HILIC2.48279.48279.5	controllerType=0 controllerNumber=1 scan=48279	122.493	Trypsin	B2	SAENDYRYAVAEHNCYSTFFVNHCLGVAR	*2,S{+686}	*2,+686	685.767	685.77	685.767
65806:4	17	R.QQQAAFS{+1779.782}NTIFVIGTR.L	NA	S{+1780}	891.184	4	3561.72	3560.72	1	-0.9	116	Specific	452.46	191.86	0	6.49	138	>WK07_RS12200 ref|WP_006408338.1|gi|493453061| ABC transporter	2381	Nsco_NS_434_20203020_B_multivorans_HILIC2.57844.57844.4	controllerType=0 controllerNumber=1 scan=57844	142.934	Trypsin	B2	QQQAAFSNTIFVIGTR	S{+1780}	1780	1779.78	1779.78	1779.78
52300:5	29	Q.GMNTEVVVATGYTDRIGS{+964.490}DKYNDR.L	NA	S{+964}	725.955	5	3625.75	3625.75	0	0	125	NRagged	452.49	41.73	14.03	7.66	137	>WK07_RS01195 ref|WP_006400736.1|gi|493445368| membrane protein	227	Nsco_NS_434_20203020_B_multivorans_HILIC2.46846.46846.4	controllerType=0 controllerNumber=1 scan=46846	119.536	Trypsin	B2	GMNTEVVVATGYTDRIGSDKYNDR	S{+964}	964	964.49	964.49	964.49
52414:5	480	K.PMEGEPGS{+1239.503}AMHIHQSLADVR.T	NA	S{+1240}	681.109	5	3401.51	3401.51	0	0	245	Specific	452.58	25.43	0.83	6.42	12	>WK07_RS07600 ref|WP_059841490.1|gi|981642549| glutamine synthetase	1478	Nsco_NS_434_20203020_B_multivorans_HILIC2.46943.46943.5	controllerType=0 controllerNumber=1 scan=46943	119.719	Trypsin	B2	PMEGEPGSAMHIHQSLADVR	S{+1240}	1240	1239.5	1239.5	1239.5
62696:4	1648	K.APAIVFDS{+227.167}QEAVQEAFDRGELKR.D	NA	S{+227}	701.625	4	2803.48	2803.48	0	0	449	Specific	452.64	15.82	6.12	7.17	4	>WK07_RS12250 ref|WP_048805271.1|gi|881129755| phosphogluconate dehydratase	2391	Nsco_NS_434_20203020_B_multivorans_HILIC1.55006.55006.4	controllerType=0 controllerNumber=1 scan=55006	139.633	Trypsin	B1	APAIVFDSQEAVQEAFDRGELKR	S{+227}	227	227.167	227.17	227.167
29137:6	3	K.PAATTSATTS{+1034.377}TTTSAGTASTSTTATAGTTAAPAPAPAASTPAAATKPAK.S	NA	S{+1034}	893.261	6	5354.53	5352.53	2	-1.3	101	Specific	452.7	452.7	0	7.21	1102	>WK07_RS26025 ref|WP_059843946.1|gi|981645301| competence protein ComE	5072	Nsco_NS_434_20203020_B_multivorans_HILIC2.27570.27570.6	controllerType=0 controllerNumber=1 scan=27570	74.7054	Trypsin	B2	PAATTSATTSTTTSAGTASTSTTATAGTTAAPAPAPAASTPAAATKPAK	S{+1034}	1034	1034.38	1034.38	1034.38
57384:5	535	R.ES{+749.471}QGRQPVENFYYEQEDRLFEAAAR.D	NA	S{+749}	757.783	5	3784.88	3781.88	3	-2.7	134	Specific	452.8	452.8	0	10.24	6	>WK07_RS20725 ref|WP_059843413.1|gi|981644695| NAD-dependent dehydratase	4045	Nsco_NS_434_20203020_B_multivorans_HILIC3.50382.50382.4	controllerType=0 controllerNumber=1 scan=50382	127.452	Trypsin	B3	ESQGRQPVENFYYEQEDRLFEAAAR	S{+749}	749	749.471	749.47	749.471
37771:5	995	A.SS{+205.097}GAPYLIAEHC[+57.021]APHVHVINAGDGR.H	NA	C[+57], S{+205}	567.88	5	2835.37	2833.37	2	-2.4	144	NRagged	452.82	452.82	0	9.35	3	>WK07_RS12975 ref|WP_006414626.1|gi|493459389| aspartate carbamoyltransferase	2531	Nsco_NS_434_20203020_B_multivorans_HILIC1.34328.34328.5	controllerType=0 controllerNumber=1 scan=34328	93.347	Trypsin	B1	SSGAPYLIAEHCAPHVHVINAGDGR	,S{+205}	,+205	205.097	205.1	205.097
68638:5	48	L.PC[+57.021]VYLVDS{+1080.551}GGANLPNQDDVFPDRDHFGR.I	NA	C[+57], S{+1081}	849.207	5	4242	4241	1	-0.8	138	NRagged	452.89	30.77	0	5.36	90	>WK07_RS17985 ref|WP_012216414.1|gi|501172626| methylcrotonoyl-CoA carboxylase	3503	Nsco_NS_434_20203020_B_multivorans_HILIC2.60126.60126.5	controllerType=0 controllerNumber=1 scan=60126	147.678	Trypsin	B2	PCVYLVDSGGANLPNQDDVFPDRDHFGR	,S{+1081}	,+1081	1080.55	1080.55	1080.55
13172:2	83	K.AAAATATADSGAATQPAQTSSSS{+326.123}APQK.G	NA	S{+326}	1387.15	2	2773.29	2773.29	0	0	175	Specific	452.91	304.48	5.78	8.09	31	>WK07_RS02265 ref|WP_006400549.1|gi|493445174| hypothetical protein	435	Nsco_NS_434_20203020_B_multivorans_HILIC2.14549.14549.2	controllerType=0 controllerNumber=1 scan=14549	44.3479	Trypsin	B2	AAAATATADSGAATQPAQTSSSSAPQK	S{+326}	326	326.123	326.12	326.123
49429:4	1	K.LSKPAATTSATTSTTTSAGTASTS{+568.208}TTATAGTTAAPAPAPAASTPAAATKPAK.S	NA	S{+568}	1304.4	4	5214.57	5214.57	0	0	98	Specific	452.95	34.33	0	6.79	1138	>WK07_RS26025 ref|WP_059843946.1|gi|981645301| competence protein ComE	5072	Nsco_NS_434_20203020_B_multivorans_HILIC3.43784.43784.4	controllerType=0 controllerNumber=1 scan=43784	113.023	Trypsin	B3	LSKPAATTSATTSTTTSAGTASTSTTATAGTTAAPAPAPAASTPAAATKPAK	S{+568}	568	568.208	568.21	568.208
84245:5	865	K.TRVIEGSDHGIS{+791.755}EFADYVDDVLAFC[+57.021]DEK.A	NA	C[+57], S{+792}	797.247	5	3982.21	3979.21	3	-2.5	160	Specific	452.96	267.95	0	8.65	5	>WK07_RS12495 ref|WP_059842434.1|gi|981643493| esterase	2439	Nsco_NS_434_20203020_B_multivorans_HILIC2.72834.72834.2	controllerType=0 controllerNumber=1 scan=72834	174.418	Trypsin	B2	TRVIEGSDHGISEFADYVDDVLAFCDEK	,S{+792}	,+792	791.755	791.75	791.755
30067:4	3	K.LSKPAATTSATTSTTTSAGTASTSTTATAGTTAAPAPAPAAS{+596.213}TPAAATKPAK.S	NA	S{+596}	1311.4	4	5242.58	5242.58	0	0	98	Specific	452.97	61.44	15.05	7.62	1102	>WK07_RS26025 ref|WP_059843946.1|gi|981645301| competence protein ComE	5072	Nsco_NS_434_20203020_B_multivorans_HILIC2.28267.28267.4	controllerType=0 controllerNumber=1 scan=28267	76.3213	Trypsin	B2	LSKPAATTSATTSTTTSAGTASTSTTATAGTTAAPAPAPAASTPAAATKPAK	S{+596}	596	596.213	596.21	596.213
72612:3	1	N.HYS{+699.349}FGDVKGELIDQLGVR.D	NA	S{+699}	911.803	3	2733.39	2732.39	1	-1.2	104	NRagged	453	19.42	19.42	6.5	526	>WK07_RS23045 ref|WP_004192241.1|gi|490296783| alkyl hydroperoxide reductase	4491	Nsco_NS_434_20203020_B_multivorans_HILIC1.63028.63028.3	controllerType=0 controllerNumber=1 scan=63028	157.464	Trypsin	B1	HYSFGDVKGELIDQLGVR	S{+699}	699	699.349	699.35	699.349
45895:3	84	K.AAAAAAASGAS{+1164.405}AVTTASAPTSVGAVVDQDANAQAAR.A	NA	S{+1164}	1446.66	3	4337.97	4334.97	3	-2.3	140	Specific	453	208.2	6.59	8.04	85	>WK07_RS12300 ref|WP_059842411.1|gi|981643470| cell envelope protein SmpA	2401	Nsco_NS_434_20203020_B_multivorans_HILIC1.41249.41249.3	controllerType=0 controllerNumber=1 scan=41249	109.819	Trypsin	B1	AAAAAAASGASAVTTASAPTSVGAVVDQDANAQAAR	S{+1164}	1164	1164.4	1164.4	1164.4
11449:3	2	T.AGTTAAPAPAPAAS{+568.209}TPAAATKPAK.S	NA	S{+568}	886.783	3	2658.33	2658.33	0	0	126	NRagged	453.01	13.03	0	6.1	1033	>WK07_RS26025 ref|WP_059843946.1|gi|981645301| competence protein ComE	5072	Nsco_NS_434_20203020_B_multivorans_HILIC1.13091.13091.3	controllerType=0 controllerNumber=1 scan=13091	41.7695	Trypsin	B1	AGTTAAPAPAPAASTPAAATKPAK	S{+568}	568	568.209	568.21	568.209
70851:3	69	V.PDASVQSTPLQPPAPIS{+760.819}NSSGVHPGNPK.A	NA	S{+761}	1180.74	3	3540.22	3540.22	0	0	234	NRagged	453.02	173.68	0	7.16	92	>WK07_RS15695 ref|WP_035953385.1|gi|737991603| BON domain protein	3064	Nsco_NS_434_20203020_B_multivorans_HILIC3.61183.61183.3	controllerType=0 controllerNumber=1 scan=61183	150.868	Trypsin	B3	PDASVQSTPLQPPAPISNSSGVHPGNPK	S{+761}	761	760.819	760.82	760.819
61419:3	122	V.PPAQAS{+1727.671}GPVFIAPEADAQAPAR.N	NA	S{+1728}	1297.6	3	3890.77	3888.77	2	-1.7	19	NRagged	453.08	112.66	0	6.1	36	>WK07_RS23525 ref|WP_059843678.1|gi|981645032| amylo-alpha-1,6-glucosidase	4584	Nsco_NS_434_20203020_B_multivorans_HILIC1.54008.54008.3	controllerType=0 controllerNumber=1 scan=54008	137.502	Trypsin	B1	PPAQASGPVFIAPEADAQAPAR	S{+1728}	1728	1727.67	1727.67	1727.67
66664:3	4	A.TLGGGLWGTASTVENGTNVDSKGNAIGVQPGVS{+433.175}AINNGYAGAQSQQR.V	NA	S{+433}	1679.15	3	5035.43	5035.43	0	0	222	NRagged	453.09	12.31	0	7.09	501	>WK07_RS09835 ref|WP_059841917.1|gi|981642976| porin	1920	Nsco_NS_434_20203020_B_multivorans_HILIC3.57764.57764.3	controllerType=0 controllerNumber=1 scan=57764	143.406	Trypsin	B3	TLGGGLWGTASTVENGTNVDSKGNAIGVQPGVSAINNGYAGAQSQQR	S{+433}	433	433.175	433.18	433.175
34817:3	115	K.GASAAQAAPKPTDNS{+596.202}SGTFVFSRPGK.F	NA	S{+596}	1049.16	3	3145.48	3145.48	0	0	66	Specific	453.11	13.98	0.76	6.25	98	>WK07_RS13485 ref|WP_059842649.1|gi|981643708| outer membrane lipoprotein carrier protein LolA	2632	Nsco_NS_434_20203020_B_multivorans_HILIC1.31949.31949.3	controllerType=0 controllerNumber=1 scan=31949	87.7383	Trypsin	B1	GASAAQAAPKPTDNSSGTFVFSRPGK	S{+596}	596	596.202	596.2	596.202
42888:2	183	A.QASATGDTKAES{+549.185}NQPVTDTWITTK.V	NA	S{+549}	1551.21	2	3101.42	3099.42	2	-2.2	30	NRagged	453.14	47.35	2.4	6.15	87	>WK07_RS24375 ref|WP_006416432.1|gi|493461207| transporter	4749	Nsco_NS_434_20203020_B_multivorans_HILIC3.38063.38063.2	controllerType=0 controllerNumber=1 scan=38063	99.1544	Trypsin	B3	QASATGDTKAESNQPVTDTWITTK	S{+549}	549	549.185	549.18	549.185
81151:6	734	R.AMEWPQLMADVRDALEAGKRPDS{+602.519}PEGR.A	NA	S{+603}	606.003	6	3630.98	3627.98	3	-2.8	257	Specific	453.2	66.8	0	8.19	5	>WK07_RS04480 ref|WP_054316160.1|gi|933602486| MerR family transcriptional regulator	868	Nsco_NS_434_20203020_B_multivorans_HILIC3.69524.69524.5	controllerType=0 controllerNumber=1 scan=69524	169.236	Trypsin	B3	AMEWPQLMADVRDALEAGKRPDSPEGR	S{+603}	603	602.519	602.52	602.519
76611:4	857	Y.FYES{+218.067}FNGREFAEQVEPGVEFVQDNHSR.S	NA	S{+218}	860.387	4	3438.53	3435.53	3	-2.9	28	NRagged	453.22	14.13	0	5.74	5	>WK07_RS11720 ref|WP_059842355.1|gi|981643414| dTDP-4-dehydrorhamnose 3,5-epimerase	2287	Nsco_NS_434_20203020_B_multivorans_HILIC2.66856.66856.4	controllerType=0 controllerNumber=1 scan=66856	162.27	Trypsin	B2	FYESFNGREFAEQVEPGVEFVQDNHSR	S{+218}	218	218.067	218.07	218.067
20128:5	22	R.HKEAVSDLS{+945.434}ELAK.G	NA	S{+945}	475.243	5	2372.19	2372.19	0	0	797	Specific	453.27	161.66	0.86	5.69	102	>WK07_RS21265 ref|WP_006414736.1|gi|493459499| 2-oxoglutarate dehydrogenase subunit E1	4144	Nsco_NS_434_20203020_B_multivorans_HILIC1.20211.20211.3	controllerType=0 controllerNumber=1 scan=20211	59.3656	Trypsin	B1	HKEAVSDLSELAK	S{+945}	945	945.434	945.43	945.434
04953:3	28	K.ASGAAAKPAAAPKPAS{+974.375}APQ.-	NA	S{+974}	879.762	3	2637.27	2636.27	1	-1.3	497	CRagged	453.3	316.33	0	7.61	85	>WK07_RS28800 ref|WP_006415073.1|gi|493459836| peptidase S41	5612	Nsco_NS_434_20203020_B_multivorans_HILIC3.6564.6564.3	controllerType=0 controllerNumber=1 scan=6564	25.2562	Trypsin	B3	ASGAAAKPAAAPKPASAPQ	S{+974}	974	974.375	974.38	974.375
46225:5	44	K.ANSGLS{+687.294}EAEIDQMIKDAEANAAEDHK.L	NA	S{+687}	690.117	5	3446.56	3444.56	2	-1.9	504	Specific	453.3	84.79	0	7.71	75	>WK07_RS11800 ref|WP_006401601.1|gi|493446247| molecular chaperone DnaK	2303	Nsco_NS_434_20203020_B_multivorans_HILIC3.41075.41075.4	controllerType=0 controllerNumber=1 scan=41075	106.8	Trypsin	B3	ANSGLSEAEIDQMIKDAEANAAEDHK	S{+687}	687	687.294	687.29	687.294
50035:3	920	A.PVVFDATHS{+411.132}VQLPGGQGTSSGGQR.E	NA	S{+411}	932.442	3	2795.31	2793.31	2	-2.4	194	NRagged	453.31	63.73	0	7.16	5	>WK07_RS22190 ref|WP_006401936.1|gi|493446587| 2-dehydro-3-deoxyphosphooctonate aldolase	4324	Nsco_NS_434_20203020_B_multivorans_HILIC3.44268.44268.3	controllerType=0 controllerNumber=1 scan=44268	114.109	Trypsin	B3	PVVFDATHSVQLPGGQGTSSGGQR	S{+411}	411	411.132	411.13	411.132
71761:3	8	D.SNIDMPS{+281.055}QPGFNLGYLAYNVEHKPVDKLEVR.Q	NA	S{+281}	1271.61	3	3812.83	3811.83	1	-0.9	288	NRagged	453.43	20.57	0.52	7.51	136	>WK07_RS07880 ref|WP_006417151.1|gi|493461934| ABC transporter	1534	Nsco_NS_434_20203020_B_multivorans_HILIC3.61927.61927.3	controllerType=0 controllerNumber=1 scan=61927	152.535	Trypsin	B3	SNIDMPSQPGFNLGYLAYNVEHKPVDKLEVR	S{+281}	281	281.055	281.06	281.055
68927:5	52	K.ANSGLS{+687.570}EAEIDQMIKDAEANAAEDHK.L	NA	S{+688}	690.172	5	3446.83	3444.83	2	-1.9	504	Specific	453.48	90.07	0	7.74	63	>WK07_RS11800 ref|WP_006401601.1|gi|493446247| molecular chaperone DnaK	2303	Nsco_NS_434_20203020_B_multivorans_HILIC2.60372.60372.4	controllerType=0 controllerNumber=1 scan=60372	148.159	Trypsin	B2	ANSGLSEAEIDQMIKDAEANAAEDHK	S{+688}	688	687.57	687.57	687.57
85574:2	4	Q.PGVSAINNGYAGAQS{+682.830}QQR.V	NA	S{+683}	1251.36	2	2501.72	2500.72	1	-1.3	251	NRagged	453.49	100.36	9.85	6.23	501	>WK07_RS09835 ref|WP_059841917.1|gi|981642976| porin	1920	Nsco_NS_434_20203020_B_multivorans_HILIC3.73016.73016.4	controllerType=0 controllerNumber=1 scan=73016	175.758	Trypsin	B3	PGVSAINNGYAGAQSQQR	S{+683}	683	682.83	682.83	682.83
35383:4	172	L.YGDERPNSMGLDLS{+226.225}NEHR.L	NA	S{+226}	580.296	4	2318.16	2316.16	2	-2.9	602	NRagged	453.53	91.36	2.73	6.39	26	>WK07_RS07195 ref|WP_059841399.1|gi|981642458| trifunctional transcriptional regulator/proline dehydrogenase/L-glutamate gamma-semialdehyde dehydrogenase	1402	Nsco_NS_434_20203020_B_multivorans_HILIC1.32402.32402.4	controllerType=0 controllerNumber=1 scan=32402	88.8616	Trypsin	B1	YGDERPNSMGLDLSNEHR	S{+226}	226	226.225	226.22	226.225
33662:4	1	K.LSKPAATTSATTSTTTSAGTASTSTTATAGTTAAPAPAPAAS{+696.223}TPAAATKPAK.S	NA	S{+696}	1336.65	4	5343.59	5342.59	1	-0.6	98	Specific	453.68	73	39.51	7.67	1138	>WK07_RS26025 ref|WP_059843946.1|gi|981645301| competence protein ComE	5072	Nsco_NS_434_20203020_B_multivorans_HILIC3.30704.30704.4	controllerType=0 controllerNumber=1 scan=30704	81.7006	Trypsin	B3	LSKPAATTSATTSTTTSAGTASTSTTATAGTTAAPAPAPAASTPAAATKPAK	S{+696}	696	696.223	696.22	696.223
17332:4	361	K.IKIEEFKPS{+1329.419}SR.Q	NA	S{+1329}	666.797	4	2664.17	2663.17	1	-1.3	292	Specific	453.69	173.34	0	6.88	11	>WK07_RS04395 ref|WP_006404738.1|gi|493449434| heme ABC transporter ATP-binding protein	851	Nsco_NS_434_20203020_B_multivorans_HILIC2.18007.18007.3	controllerType=0 controllerNumber=1 scan=18007	52.6147	Trypsin	B2	IKIEEFKPSSR	S{+1329}	1329	1329.42	1329.42	1329.42
46229:4	196	K.SPS{+1747.820}ALPADVVDAAAK.L	NA	S{+1748}	790.646	4	3159.56	3159.56	0	0	250	Specific	453.72	47.39	0.85	5.57	26	>WK07_RS26570 ref|WP_035488903.1|gi|737509373| molecular chaperone SurA	5179	Nsco_NS_434_20203020_B_multivorans_HILIC3.41078.41078.4	controllerType=0 controllerNumber=1 scan=41078	106.802	Trypsin	B3	SPSALPADVVDAAAK	S{+1748}	1748	1747.82	1747.82	1747.82
66527:5	30	I.VIRPINYLALS{+1122.568}YDHR.I	NA	S{+1123}	591.32	5	2952.57	2952.57	0	0	388	NRagged	453.76	28.8	10.02	5.01	124	>WK07_RS21260 ref|WP_012213467.1|gi|501169494| dihydrolipoamide succinyltransferase	4143	Nsco_NS_434_20203020_B_multivorans_HILIC1.58088.58088.5	controllerType=0 controllerNumber=1 scan=58088	146.451	Trypsin	B1	VIRPINYLALSYDHR	S{+1123}	1123	1122.57	1122.57	1122.57
64323:4	19	K.QVADARNGKMPEDTAGGTATASAPAEAASAPAQAASGAAQQPAASAALS{+567.208}TIYFETGK.S	NA	S{+567}	1494.71	4	5975.81	5971.81	4	-2.2	384	Specific	453.82	453.82	0.92	10.24	182	>WK07_RS28745 ref|WP_059844165.1|gi|981645520| cytochrome-c oxidase	5601	Nsco_NS_434_20203020_B_multivorans_HILIC3.55865.55865.4	controllerType=0 controllerNumber=1 scan=55865	139.231	Trypsin	B3	QVADARNGKMPEDTAGGTATASAPAEAASAPAQAASGAAQQPAASAALSTIYFETGK	S{+567}	567	567.208	567.21	567.208
61963:5	63	R.RYVEQVAHEMPGVNLQFMQS{+734.368}SGGLTR.A	NA	S{+734}	734.966	5	3670.8	3668.8	2	-1.8	232	Specific	453.94	200.25	1.2	7.78	57	>WK07_RS24215 ref|WP_059843755.1|gi|981645109| 5-oxoprolinase	4717	Nsco_NS_434_20203020_B_multivorans_HILIC3.54007.54007.4	controllerType=0 controllerNumber=1 scan=54007	135.184	Trypsin	B3	RYVEQVAHEMPGVNLQFMQSSGGLTR	S{+734}	734	734.368	734.37	734.368
44096:2	183	A.QASATGDTKAES{+651.201}NQPVTDTWITTK.V	NA	S{+651}	1601.22	2	3201.43	3201.43	0	0	30	NRagged	453.95	3.25	0	6.63	87	>WK07_RS24375 ref|WP_006416432.1|gi|493461207| transporter	4749	Nsco_NS_434_20203020_B_multivorans_HILIC3.39310.39310.2	controllerType=0 controllerNumber=1 scan=39310	102.541	Trypsin	B3	QASATGDTKAESNQPVTDTWITTK	S{+651}	651	651.201	651.2	651.201
68908:5	13	K.RS{+881.293}IYFDFDSYSVKDEYQPLLQQHAQYLK.S	NA	S{+881}	873.806	5	4365	4363	2	-1.5	63	Specific	454.05	309.02	0	9.17	248	>WK07_RS11620 ref|WP_059842331.1|gi|981643390| peptidoglycan-associated lipoprotein	2270	Nsco_NS_434_20203020_B_multivorans_HILIC2.60354.60354.4	controllerType=0 controllerNumber=1 scan=60354	148.131	Trypsin	B2	RSIYFDFDSYSVKDEYQPLLQQHAQYLK	S{+881}	881	881.293	881.29	881.293
59386:2	1	A.PAPAAS{+1156.985}TPAAATKPAK.S	NA	S{+1157}	1304.4	2	2607.79	2606.79	1	-1.3	134	NRagged	454.05	25.25	9.61	6.07	1138	>WK07_RS26025 ref|WP_059843946.1|gi|981645301| competence protein ComE	5072	Nsco_NS_434_20203020_B_multivorans_HILIC3.51960.51960.2	controllerType=0 controllerNumber=1 scan=51960	130.761	Trypsin	B3	PAPAASTPAAATKPAK	S{+1157}	1157	1156.98	1156.98	1156.98
05518:4	13	R.AQALQQQQAS{+568.216}EAAQPAMHEEHHHGK.K	NA	S{+568}	833.38	4	3330.5	3330.5	0	0	43	Specific	454.08	98.14	27.27	6.41	135	>WK07_RS21360 ref|WP_006413761.1|gi|493458518| hypothetical protein	4163	Nsco_NS_434_20203020_B_multivorans_HILIC1.7427.7427.4	controllerType=0 controllerNumber=1 scan=7427	28.2979	Trypsin	B1	AQALQQQQASEAAQPAMHEEHHHGK	S{+568}	568	568.216	568.22	568.216
67972:3	4	N.NATLGGGLWGTASTVENGTNVDS{+231.103}KGNAIGVQPGVSAINNGYAGAQSQQR.V	NA	S{+231}	1674.15	3	5020.44	5018.44	2	-1.3	220	NRagged	454.25	23.85	0	7.63	501	>WK07_RS09835 ref|WP_059841917.1|gi|981642976| porin	1920	Nsco_NS_434_20203020_B_multivorans_HILIC3.58788.58788.3	controllerType=0 controllerNumber=1 scan=58788	145.538	Trypsin	B3	NATLGGGLWGTASTVENGTNVDSKGNAIGVQPGVSAINNGYAGAQSQQR	S{+231}	231	231.103	231.1	231.103
11450:3	179	R.IARDTDRDNFMS{+985.446}SEDAK.A	NA	S{+985}	986.449	3	2957.33	2956.33	1	-1.1	188	Specific	454.3	260.28	1.2	8.39	37	>WK07_RS23130 ref|WP_006408392.1|gi|493453115| ATP-dependent Clp protease proteolytic subunit	4507	Nsco_NS_434_20203020_B_multivorans_HILIC3.12700.12700.3	controllerType=0 controllerNumber=1 scan=12700	38.8603	Trypsin	B3	IARDTDRDNFMSSEDAK	S{+985}	985	985.446	985.45	985.446
05795:4	547	K.EMHDHS{+1739.846}VSQDGVYDK.A	NA	S{+1740}	872.652	4	3487.58	3486.58	1	-1	136	Specific	454.32	225.13	0	7.32	10	>WK07_RS05630 ref|WP_006413734.1|gi|493458491| hopanoid biosynthesis associated radical SAM protein HpnH	1095	Nsco_NS_434_20203020_B_multivorans_HILIC1.7649.7649.2	controllerType=0 controllerNumber=1 scan=7649	28.7021	Trypsin	B1	EMHDHSVSQDGVYDK	S{+1740}	1740	1739.85	1739.85	1739.85
04559:5	13	R.AQALQQQQAS{+584.211}EAAQPAMHEEHHHGKK.A	NA	S{+584}	695.723	5	3474.59	3474.59	0	0	43	Specific	454.38	224.86	204.87	5.14	135	>WK07_RS21360 ref|WP_006413761.1|gi|493458518| hypothetical protein	4163	Nsco_NS_434_20203020_B_multivorans_HILIC1.6561.6561.5	controllerType=0 controllerNumber=1 scan=6561	26.5866	Trypsin	B1	AQALQQQQASEAAQPAMHEEHHHGKK	S{+584}	584	584.211	584.21	584.211
69618:3	5	N.GTNVDSKGNAIGVQPGVS{+1906.868}AINNGYAGAQSQQR.V	NA	S{+1907}	1689.15	3	5065.43	5065.43	0	0	237	NRagged	454.38	41.42	0	7.42	438	>WK07_RS09835 ref|WP_059841917.1|gi|981642976| porin	1920	Nsco_NS_434_20203020_B_multivorans_HILIC2.60963.60963.3	controllerType=0 controllerNumber=1 scan=60963	149.444	Trypsin	B2	GTNVDSKGNAIGVQPGVSAINNGYAGAQSQQR	S{+1907}	1907	1906.87	1906.87	1906.87
49161:8	1123	R.VIGVARHS{+1717.758}ETEESLVVYEHLWPHAR.G	NA	S{+1718}	580.163	8	4634.25	4632.25	2	-1.4	22	Specific	454.42	43.99	0	6.94	2	>WK07_RS18805 ref|WP_006406207.1|gi|493450929| hypothetical protein	3665	Nsco_NS_434_20203020_B_multivorans_HILIC1.44035.44035.4	controllerType=0 controllerNumber=1 scan=44035	115.96	Trypsin	B1	VIGVARHSETEESLVVYEHLWPHAR	S{+1718}	1718	1717.76	1717.76	1717.76
12522:6	225	S.PDQS{+1325.150}PHRVDEPYRR.A	NA	S{+1325}	513.841	6	3078.01	3077.01	1	-1.1	384	NRagged	454.42	69.62	0	6.6	18	>WK07_RS00460 ref|WP_059840145.1|gi|981641204| phosphoenolpyruvate carboxylase	90	Nsco_NS_434_20203020_B_multivorans_HILIC3.13669.13669.4	controllerType=0 controllerNumber=1 scan=13669	41.1638	Trypsin	B3	PDQSPHRVDEPYRR	S{+1325}	1325	1325.15	1325.15	1325.15
24386:8	673	K.C[+57.021]S{+1564.712}NC[+57.021]DSTKGIAYHGVEGGSDALKAESC[+57.021]DEC[+57.021]K.T	NA	C[+57]*4, S{+1565}	622.146	8	4970.12	4970.12	0	0	233	Specific	454.42	46.27	1.2	7.47	11	>WK07_RS15140 ref|WP_006399623.1|gi|493444235| formate dehydrogenase accessory protein FdhE	2954	Nsco_NS_434_20203020_B_multivorans_HILIC3.23424.23424.4	controllerType=0 controllerNumber=1 scan=23424	64.3736	Trypsin	B3	CSNCDSTKGIAYHGVEGGSDALKAESCDECK	*4,S{+1565}	*4,+1565	1564.71	1564.71	1564.71
31255:3	893	L.PDDDLADS{+367.209}DTDDTAAGEHGEK.V	NA	S{+367}	847.696	3	2541.07	2541.07	0	0	7	NRagged	454.48	175.51	0	7.12	6	>WK07_RS16910 ref|WP_012212625.1|gi|501168626| IclR family transcriptional regulator	3298	Nsco_NS_434_20203020_B_multivorans_HILIC3.28850.28850.3	controllerType=0 controllerNumber=1 scan=28850	77.3807	Trypsin	B3	PDDDLADSDTDDTAAGEHGEK	S{+367}	367	367.209	367.21	367.209
69658:3	76	V.PSSAITAS{+1215.608}DPNEKAEMFEPAGDK.I	NA	S{+1216}	1203.91	3	3609.71	3607.71	2	-1.9	55	NRagged	454.51	368.37	1.2	8.85	58	>WK07_RS15860 ref|WP_006401299.1|gi|493445940| phenylacetate-CoA oxygenase subunit PaaB	3096	Nsco_NS_434_20203020_B_multivorans_HILIC3.60166.60166.3	controllerType=0 controllerNumber=1 scan=60166	148.513	Trypsin	B3	PSSAITASDPNEKAEMFEPAGDK	S{+1216}	1216	1215.61	1215.61	1215.61
37260:3	6	A.PPPADNGAS{+766.326}QAQPFDPNRALQGK.T	NA	S{+766}	1048.5	3	3143.49	3142.49	1	-1.1	52	NRagged	454.53	54.31	0	7.88	228	>WK07_RS16945 ref|WP_043281040.1|gi|759561637| cell division protein	3305	Nsco_NS_434_20203020_B_multivorans_HILIC2.34080.34080.3	controllerType=0 controllerNumber=1 scan=34080	89.9597	Trypsin	B2	PPPADNGASQAQPFDPNRALQGK	S{+766}	766	766.326	766.33	766.326
50537:4	1	K.LSKPAATTSATTSTTTSAGTAS{+568.216}TSTTATAGTTAAPAPAPAASTPAAATKPAK.S	NA	S{+568}	1304.4	4	5214.58	5214.58	0	0	98	Specific	454.53	454.53	0	9.22	1138	>WK07_RS26025 ref|WP_059843946.1|gi|981645301| competence protein ComE	5072	Nsco_NS_434_20203020_B_multivorans_HILIC3.44680.44680.4	controllerType=0 controllerNumber=1 scan=44680	115.015	Trypsin	B3	LSKPAATTSATTSTTTSAGTASTSTTATAGTTAAPAPAPAASTPAAATKPAK	S{+568}	568	568.216	568.22	568.216
56344:5	52	A.MDAGNMLKPALS{+327.140}RGELHC[+57.021]IGATTLDEYRK.Y	NA	C[+57], S{+327}	715.754	5	3574.74	3574.74	0	0	293	NRagged	454.54	34.32	0	7.64	52	>WK07_RS26015 ref|WP_059843944.1|gi|981645299| ATP-dependent chaperone ClpB	5070	Nsco_NS_434_20203020_B_multivorans_HILIC1.49992.49992.5	controllerType=0 controllerNumber=1 scan=49992	128.819	Trypsin	B1	MDAGNMLKPALSRGELHCIGATTLDEYRK	,S{+327}	,+327	327.14	327.14	327.14
51530:3	1088	R.ETGDMAAPAAVPASGAAAASAVS{+1135.427}AAPAAGTLAR.Q	NA	S{+1135}	1330.29	3	3988.85	3987.85	1	-0.8	491	Specific	454.79	154.58	0	7.37	10	>WK07_RS06895 ref|WP_059841370.1|gi|981642429| RND transporter	1342	Nsco_NS_434_20203020_B_multivorans_HILIC2.46038.46038.3	controllerType=0 controllerNumber=1 scan=46038	117.524	Trypsin	B2	ETGDMAAPAAVPASGAAAASAVSAAPAAGTLAR	S{+1135}	1135	1135.43	1135.43	1135.43
29532:4	1	K.LSKPAATTSATTSTTTSAGTASTSTTATAGTTAAPAPAPAAS{+696.231}TPAAATKPAK.S	NA	S{+696}	1336.65	4	5343.6	5342.6	1	-0.6	98	Specific	454.81	58.04	33.48	5.73	1138	>WK07_RS26025 ref|WP_059843946.1|gi|981645301| competence protein ComE	5072	Nsco_NS_434_20203020_B_multivorans_HILIC3.27498.27498.4	controllerType=0 controllerNumber=1 scan=27498	74.1421	Trypsin	B3	LSKPAATTSATTSTTTSAGTASTSTTATAGTTAAPAPAPAASTPAAATKPAK	S{+696}	696	696.231	696.23	696.231
18734:4	5	M.HMQFGS{+544.217}PAIKGESADK.D	NA	S{+544}	562.515	4	2247.04	2247.04	0	0	5	NRagged	454.81	25.63	25.63	6.27	323	>WK07_RS02280 ref|WP_006400546.1|gi|493445171| hypothetical protein	438	Nsco_NS_434_20203020_B_multivorans_HILIC3.18863.18863.4	controllerType=0 controllerNumber=1 scan=18863	53.5677	Trypsin	B3	HMQFGSPAIKGESADK	S{+544}	544	544.217	544.22	544.217
39101:5	798	E.QGFWHS{+842.474}DDFEDGIKK.L	NA	S{+842}	531.265	5	2652.3	2651.3	1	-1.3	54	NRagged	454.88	35.11	0	6.28	7	>WK07_RS04710 ref|WP_006402039.1|gi|493446691| transporter MotA/TolQ/ExbB proton channel family	913	Nsco_NS_434_20203020_B_multivorans_HILIC2.35553.35553.4	controllerType=0 controllerNumber=1 scan=35553	93.2729	Trypsin	B2	QGFWHSDDFEDGIKK	S{+842}	842	842.474	842.47	842.474
83791:3	139	A.PTNEVASTPEAAKPEAPNREAAKPEASNLEAS{+684.835}NR.E	NA	S{+685}	1411.2	3	4231.58	4231.58	0	0	439	NRagged	454.88	94.83	14.23	7.21	27	>WK07_RS15285 ref|WP_059842825.1|gi|981643941| pilus assembly protein FimV	2983	Nsco_NS_434_20203020_B_multivorans_HILIC3.71622.71622.3	controllerType=0 controllerNumber=1 scan=71622	173.721	Trypsin	B3	PTNEVASTPEAAKPEAPNREAAKPEASNLEASNR	S{+685}	685	684.835	684.84	684.835
54651:6	92	E.PLATVTATAPADPHPAS{+953.421}DTGSSAERPADGPATPASAATFVTKPSIDTSPAAPDAR.G	NA	S{+953}	1040.34	6	6237.01	6235.01	2	-1.1	323	NRagged	454.92	454.92	0	8.84	32	>WK07_RS05855 ref|WP_059841130.1|gi|981642189| hypothetical protein	1140	Nsco_NS_434_20203020_B_multivorans_HILIC1.48556.48556.6	controllerType=0 controllerNumber=1 scan=48556	125.758	Trypsin	B1	PLATVTATAPADPHPASDTGSSAERPADGPATPASAATFVTKPSIDTSPAAPDAR	S{+953}	953	953.421	953.42	953.421
16023:5	29	E.HDES{+868.664}HWVGHDR.T	NA	S{+869}	449.657	5	2244.26	2243.26	1	-1.5	531	NRagged	454.94	38.44	0	5.45	76	>WK07_RS22370 ref|WP_054317644.1|gi|933608123| type IV secretion protein Rhs	4359	Nsco_NS_434_20203020_B_multivorans_HILIC3.16673.16673.5	controllerType=0 controllerNumber=1 scan=16673	48.4166	Trypsin	B3	HDESHWVGHDR	S{+869}	869	868.664	868.66	868.664
31164:2	5	K.RTGLYAVEAYQHAS{+693.708}GNTLNGGK.I	NA	S{+694}	1501.93	2	3002.86	3000.86	2	-2.2	358	Specific	455.1	342.63	0	8.75	438	>WK07_RS09835 ref|WP_059841917.1|gi|981642976| porin	1920	Nsco_NS_434_20203020_B_multivorans_HILIC2.29134.29134.2	controllerType=0 controllerNumber=1 scan=29134	78.2898	Trypsin	B2	RTGLYAVEAYQHASGNTLNGGK	S{+694}	694	693.708	693.71	693.708
49149:3	7	A.NASIYNGDINTDRS{+301.097}SSINQTAATVGLR.H	NA	S{+301}	1047.17	3	3139.49	3139.49	0	0	337	NRagged	455.1	51.85	1.12	7.15	361	>WK07_RS17305 ref|WP_048804585.1|gi|881127052| porin	3376	Nsco_NS_434_20203020_B_multivorans_HILIC3.43510.43510.3	controllerType=0 controllerNumber=1 scan=43510	112.388	Trypsin	B3	NASIYNGDINTDRSSSINQTAATVGLR	S{+301}	301	301.097	301.1	301.097
47865:5	8	F.NTPDS{+402.207}VHFHQVGVQADYALSKR.T	NA	S{+402}	575.293	5	2872.43	2871.43	1	-1.2	300	NRagged	455.13	57.08	1.14	7.88	318	>WK07_RS17305 ref|WP_048804585.1|gi|881127052| porin	3376	Nsco_NS_434_20203020_B_multivorans_HILIC2.43033.43033.5	controllerType=0 controllerNumber=1 scan=43033	110.803	Trypsin	B2	NTPDSVHFHQVGVQADYALSKR	S{+402}	402	402.207	402.21	402.207
40839:2	342	R.PEATAGTSDTPAAS{+270.128}APALAAVPAGQAQR.E	NA	S{+270}	1424.21	2	2847.42	2847.42	0	0	425	Specific	455.22	52.51	2.4	4.54	8	>WK07_RS19620 ref|WP_059843321.1|gi|981644573| esterase	3827	Nsco_NS_434_20203020_B_multivorans_HILIC3.36438.36438.2	controllerType=0 controllerNumber=1 scan=36438	95.3467	Trypsin	B3	PEATAGTSDTPAASAPALAAVPAGQAQR	S{+270}	270	270.128	270.13	270.128
40349:4	447	I.GESSIMC[+57.021]S{+912.572}DGNC[+57.021]HAADR.Q	NA	C[+57]*2, S{+913}	695.578	4	2779.29	2779.29	0	0	61	NRagged	455.26	63.9	0	5.27	15	>WK07_RS19560 ref|WP_006413500.1|gi|493458256| hypothetical protein	3815	Nsco_NS_434_20203020_B_multivorans_HILIC1.36384.36384.4	controllerType=0 controllerNumber=1 scan=36384	98.1185	Trypsin	B1	GESSIMCSDGNCHAADR	*2,S{+913}	*2,+913	912.572	912.57	912.572
36866:3	18	L.SDAAKVPDESDKSGQLS{+315.184}AAGR.A	NA	S{+315}	802.071	3	2404.2	2404.2	0	0	3077	NRagged	455.41	28.17	28.17	5.23	85	>WK07_RS20320 ref|WP_059843380.1|gi|981644655| filamentous hemagglutinin	3966	Nsco_NS_434_20203020_B_multivorans_HILIC3.33318.33318.3	controllerType=0 controllerNumber=1 scan=33318	88.0999	Trypsin	B3	SDAAKVPDESDKSGQLSAAGR	S{+315}	315	315.184	315.18	315.184
38144:4	51	K.GGTWS{+917.036}AQEEEAFKQPIRDQYER.Q	NA	S{+917}	886.823	4	3544.27	3542.27	2	-1.9	466	Specific	455.44	138.3	0	8.68	87	>WK07_RS17985 ref|WP_012216414.1|gi|501172626| methylcrotonoyl-CoA carboxylase	3503	Nsco_NS_434_20203020_B_multivorans_HILIC3.34365.34365.3	controllerType=0 controllerNumber=1 scan=34365	90.6172	Trypsin	B3	GGTWSAQEEEAFKQPIRDQYER	S{+917}	917	917.036	917.04	917.036
83693:6	265	P.VTHNAHPIFSS{+719.338}GALALVHNGIIENFEPLREALR.A	NA	S{+719}	724.55	6	4342.26	4342.26	0	0	81	NRagged	455.45	7.34	0	7.22	14	>WK07_RS28315 ref|WP_059844140.1|gi|981645495| glutamine--fructose-6-phosphate aminotransferase	5517	Nsco_NS_434_20203020_B_multivorans_HILIC2.72404.72404.6	controllerType=0 controllerNumber=1 scan=72404	173.893	Trypsin	B2	VTHNAHPIFSSGALALVHNGIIENFEPLREALR	S{+719}	719	719.338	719.34	719.338
18471:2	316	K.LQQWSQQNAAGAKPAS{+667.227}NP.-	NA	S{+667}	1282.59	2	2564.16	2563.16	1	-1.3	125	CRagged	455.51	233.58	0	7.5	58	>WK07_RS20185 ref|WP_059843369.1|gi|981644638| hypothetical protein	3939	Nsco_NS_434_20203020_B_multivorans_HILIC1.18912.18912.2	controllerType=0 controllerNumber=1 scan=18912	56.2838	Trypsin	B1	LQQWSQQNAAGAKPASNP	S{+667}	667	667.227	667.23	667.227
27735:3	130	K.GASAAQAAPKPTDNSS{+668.221}GTFVFSRPGK.F	NA	S{+668}	1073.17	3	3217.5	3217.5	0	0	66	Specific	455.68	193.75	0	7.42	93	>WK07_RS13485 ref|WP_059842649.1|gi|981643708| outer membrane lipoprotein carrier protein LolA	2632	Nsco_NS_434_20203020_B_multivorans_HILIC3.26091.26091.3	controllerType=0 controllerNumber=1 scan=26091	70.7329	Trypsin	B3	GASAAQAAPKPTDNSSGTFVFSRPGK	S{+668}	668	668.221	668.22	668.221
39751:3	6	K.VAPPPADNGAS{+670.217}QAQPFDPNRALQGK.T	NA	S{+670}	1073.17	3	3217.49	3216.49	1	-1	50	Specific	455.78	9.89	1.05	7.66	228	>WK07_RS16945 ref|WP_043281040.1|gi|759561637| cell division protein	3305	Nsco_NS_434_20203020_B_multivorans_HILIC2.36084.36084.3	controllerType=0 controllerNumber=1 scan=36084	94.5081	Trypsin	B2	VAPPPADNGASQAQPFDPNRALQGK	S{+670}	670	670.217	670.22	670.217
83096:5	147	Q.DPDVIDAGVFHNDVIS{+1397.687}VGNRDTLFTHER.A	NA	S{+1398}	908.648	5	4539.21	4536.21	3	-2.2	239	NRagged	455.79	10.91	10.91	5.28	26	>WK07_RS20080 ref|WP_006414095.1|gi|493458854| succinylarginine dihydrolase	3918	Nsco_NS_434_20203020_B_multivorans_HILIC3.71083.71083.5	controllerType=0 controllerNumber=1 scan=71083	172.766	Trypsin	B3	DPDVIDAGVFHNDVISVGNRDTLFTHER	S{+1398}	1398	1397.69	1397.69	1397.69
36420:4	413	I.NFSLAHDDGQS{+1457.642}NR.N	NA	S{+1458}	730.579	4	2919.29	2918.29	1	-1.1	128	NRagged	455.92	121	0	4.84	11	>WK07_RS22750 ref|WP_012213143.1|gi|501169144| phosphoenolpyruvate synthase regulatory protein	4432	Nsco_NS_434_20203020_B_multivorans_HILIC1.33252.33252.2	controllerType=0 controllerNumber=1 scan=33252	90.8855	Trypsin	B1	NFSLAHDDGQSNR	S{+1458}	1458	1457.64	1457.64	1457.64
27723:4	8	K.VEPGLAEKWDVS{+420.202}SDGK.V	NA	S{+420}	535.267	4	2138.05	2137.05	1	-1.6	81	Specific	455.96	2.66	1.2	6.38	136	>WK07_RS07880 ref|WP_006417151.1|gi|493461934| ABC transporter	1534	Nsco_NS_434_20203020_B_multivorans_HILIC3.26083.26083.4	controllerType=0 controllerNumber=1 scan=26083	70.7181	Trypsin	B3	VEPGLAEKWDVSSDGK	S{+420}	420	420.202	420.2	420.202
18198:6	784	Y.PHDAAPKEPS{+778.365}PERPHAR.A	NA	S{+778}	445.892	6	2670.32	2670.32	0	0	354	NRagged	455.97	41.75	8.93	4.75	6	>WK07_RS23325 ref|WP_006402277.1|gi|493446932| mechanosensitive ion channel protein MscS	4544	Nsco_NS_434_20203020_B_multivorans_HILIC2.18719.18719.3	controllerType=0 controllerNumber=1 scan=18719	54.1776	Trypsin	B2	PHDAAPKEPSPERPHAR	S{+778}	778	778.365	778.37	778.365
20871:8	440	R.VLEPHVS{+910.945}KHDPAAANAIDAPAPSRGGR.D	NA	S{+911}	456.427	8	3644.36	3644.36	0	0	1091	Specific	455.97	163.47	0	7.79	16	>WK07_RS19675 ref|WP_059843323.1|gi|981644576| DNA polymerase III subunit alpha	3838	Nsco_NS_434_20203020_B_multivorans_HILIC3.20625.20625.6	controllerType=0 controllerNumber=1 scan=20625	57.6939	Trypsin	B3	VLEPHVSKHDPAAANAIDAPAPSRGGR	S{+911}	911	910.945	910.95	910.945
52368:6	128	K.WKAEGDLMGMVAS{+1234.777}DGPHYGDNVK.L	NA	S{+1235}	619.489	6	3711.9	3711.9	0	0	103	Specific	455.99	56.36	11.9	6.54	37	>WK07_RS04665 ref|WP_006402049.1|gi|493446701| membrane protein	904	Nsco_NS_434_20203020_B_multivorans_HILIC1.46687.46687.4	controllerType=0 controllerNumber=1 scan=46687	121.797	Trypsin	B1	WKAEGDLMGMVASDGPHYGDNVK	S{+1235}	1235	1234.78	1234.78	1234.78
27092:3	3	A.APAPAPAAS{+941.337}TPAAATKPAK.S	NA	S{+941}	877.428	3	2630.27	2630.27	0	0	131	NRagged	456.01	1.45	0.8	6.43	1102	>WK07_RS26025 ref|WP_059843946.1|gi|981645301| competence protein ComE	5072	Nsco_NS_434_20203020_B_multivorans_HILIC2.25962.25962.3	controllerType=0 controllerNumber=1 scan=25962	70.8144	Trypsin	B2	APAPAPAASTPAAATKPAK	S{+941}	941	941.337	941.34	941.337
64843:4	8	R.QIVTNGGEEAS{+1965.914}VVVAAVAAGK.G	NA	S{+1966}	984.998	4	3936.97	3935.97	1	-0.9	453	Specific	456.09	335.38	7.62	7.39	212	>WK07_RS12940 ref|WP_006400973.1|gi|493445608| molecular chaperone GroEL	2524	Nsco_NS_434_20203020_B_multivorans_HILIC1.56697.56697.4	controllerType=0 controllerNumber=1 scan=56697	143.402	Trypsin	B1	QIVTNGGEEASVVVAAVAAGK	S{+1966}	1966	1965.91	1965.91	1965.91
84759:3	108	G.AAPAAAAPQAS{+1980.094}APAPAPAAAAPAAAPAPAPAPAK.A	NA	S{+1980}	1602.87	3	4806.6	4804.6	2	-1.4	201	NRagged	456.1	68.89	0	6.99	48	>WK07_RS22045 ref|WP_059843553.1|gi|981644879| dihydrolipoamide acetyltransferase	4295	Nsco_NS_434_20203020_B_multivorans_HILIC2.73250.73250.3	controllerType=0 controllerNumber=1 scan=73250	174.969	Trypsin	B2	AAPAAAAPQASAPAPAPAAAAPAAAPAPAPAPAK	S{+1980}	1980	1980.09	1980.09	1980.09
17222:2	400	K.KLQQWSQQNAAGAKPAS{+203.083}NP.-	NA	S{+203}	1114.06	2	2227.11	2227.11	0	0	124	CRagged	456.15	215.44	0.97	6.85	44	>WK07_RS20185 ref|WP_059843369.1|gi|981644638| hypothetical protein	3939	Nsco_NS_434_20203020_B_multivorans_HILIC3.17677.17677.2	controllerType=0 controllerNumber=1 scan=17677	50.8457	Trypsin	B3	KLQQWSQQNAAGAKPASNP	S{+203}	203	203.083	203.08	203.083
25253:3	334	R.LNEHPQMPFAAS{+668.223}EPSRK.Y	NA	S{+668}	870.062	3	2608.17	2607.17	1	-1.3	43	Specific	456.24	149.93	0	7.28	43	>WK07_RS00700 ref|WP_006410405.1|gi|493455128| hypothetical protein	137	Nsco_NS_434_20203020_B_multivorans_HILIC2.24477.24477.3	controllerType=0 controllerNumber=1 scan=24477	67.3179	Trypsin	B2	LNEHPQMPFAASEPSRK	S{+668}	668	668.223	668.22	668.223
48385:8	148	L.EQNYRS{+1356.613}HGNILDAANQLISNNAHR.L	NA	S{+1357}	512.375	8	4091.95	4091.95	0	0	277	NRagged	456.28	16	0	5.63	21	>WK07_RS13895 ref|WP_059842681.1|gi|981643744| DNA helicase II	2710	Nsco_NS_434_20203020_B_multivorans_HILIC1.43397.43397.4	controllerType=0 controllerNumber=1 scan=43397	114.551	Trypsin	B1	EQNYRSHGNILDAANQLISNNAHR	S{+1357}	1357	1356.61	1356.61	1356.61
54549:5	100	R.GLNGGERVIVDNAAQFAPGTVVKPVDARPAQAAPDSAAS{+568.198}GTPGRQT.-	NA	S{+568}	1017.51	5	5083.51	5082.51	1	-0.7	352	CRagged	456.3	143.23	39.06	7.51	102	>WK07_RS00030 ref|WP_012213377.1|gi|501169399| MexX family efflux pump subunit	6	Nsco_NS_434_20203020_B_multivorans_HILIC2.48689.48689.5	controllerType=0 controllerNumber=1 scan=48689	123.346	Trypsin	B2	GLNGGERVIVDNAAQFAPGTVVKPVDARPAQAAPDSAASGTPGRQT	S{+568}	568	568.198	568.2	568.198
41139:3	7	A.NASIYNGDINTDRSS{+270.096}SINQTAATVGLR.H	NA	S{+270}	1037.5	3	3110.49	3108.49	2	-2.2	337	NRagged	456.32	8.95	0	7.36	361	>WK07_RS17305 ref|WP_048804585.1|gi|881127052| porin	3376	Nsco_NS_434_20203020_B_multivorans_HILIC3.36670.36670.3	controllerType=0 controllerNumber=1 scan=36670	95.896	Trypsin	B3	NASIYNGDINTDRSSSINQTAATVGLR	S{+270}	270	270.096	270.1	270.096
49158:3	90	K.VNNDLS{+215.116}NAEQVLDEDHYGLEK.V	NA	S{+215}	873.414	3	2618.23	2617.23	1	-1.3	311	Specific	456.36	49.09	45.85	5.51	41	>WK07_RS23140 ref|WP_006402240.1|gi|493446895| peptidase	4509	Nsco_NS_434_20203020_B_multivorans_HILIC2.44117.44117.3	controllerType=0 controllerNumber=1 scan=44117	113.286	Trypsin	B2	VNNDLSNAEQVLDEDHYGLEK	S{+215}	215	215.116	215.12	215.116
40036:5	728	E.PPADPNRDPEDDPLSPPS{+851.349}PGHHHDNPQQPDGPPSKDPV.-	NA	S{+851}	981.843	5	4905.19	4904.19	1	-0.7	70	Non	456.41	99.76	6	6.83	22	>WK07_RS19095 ref|WP_059843253.1|gi|981644492| hypothetical protein	3723	Nsco_NS_434_20203020_B_multivorans_HILIC1.36123.36123.5	controllerType=0 controllerNumber=1 scan=36123	97.4503	Trypsin	B1	PPADPNRDPEDDPLSPPSPGHHHDNPQQPDGPPSKDPV	S{+851}	851	851.349	851.35	851.349
74434:5	440	G.PAASAGIQPGDVILAVNGRPVTS{+1575.760}PEQLREAVK.S	NA	S{+1576}	964.112	5	4816.53	4816.53	0	0	439	NRagged	456.47	99.17	0	6.81	12	>WK07_RS27025 ref|WP_059844017.1|gi|981645372| peptidase	5267	Nsco_NS_434_20203020_B_multivorans_HILIC1.64629.64629.5	controllerType=0 controllerNumber=1 scan=64629	161.113	Trypsin	B1	PAASAGIQPGDVILAVNGRPVTSPEQLREAVK	S{+1576}	1576	1575.76	1575.76	1575.76
60698:3	409	A.QAAPAAGAS{+551.188}ASVAQATTPNAVVNAEASQAVTPSDEQPSAQSK.S	NA	S{+551}	1510.71	3	4530.12	4530.12	0	0	45	NRagged	456.58	235.08	8.05	7.11	16	>WK07_RS05710 ref|WP_012468077.1|gi|501444628| porin	1111	Nsco_NS_434_20203020_B_multivorans_HILIC3.53021.53021.3	controllerType=0 controllerNumber=1 scan=53021	133.094	Trypsin	B3	QAAPAAGASASVAQATTPNAVVNAEASQAVTPSDEQPSAQSK	S{+551}	551	551.188	551.19	551.188
35613:5	207	V.PGDAGEQAGWHNAQLDFS{+1280.596}K.S	NA	S{+1281}	662.509	5	3308.52	3308.52	0	0	32	NRagged	456.61	120.6	9.2	5.26	30	>WK07_RS27205 ref|WP_048805777.1|gi|881132675| tryptophan 2,3-dioxygenase	5303	Nsco_NS_434_20203020_B_multivorans_HILIC1.32577.32577.5	controllerType=0 controllerNumber=1 scan=32577	89.2185	Trypsin	B1	PGDAGEQAGWHNAQLDFSK	S{+1281}	1281	1280.6	1280.6	1280.6
75847:5	45	T.PIGDDDDS{+1096.558}HLGDFIEDTNTVAPADAALHASMR.D	NA	S{+1097}	893.821	5	4465.08	4463.08	2	-1.5	578	NRagged	456.62	8.33	0.91	6.53	97	>WK07_RS16125 ref|WP_006399463.1|gi|493444072| RNA polymerase sigma factor RpoD	3147	Nsco_NS_434_20203020_B_multivorans_HILIC1.65750.65750.5	controllerType=0 controllerNumber=1 scan=65750	163.606	Trypsin	B1	PIGDDDDSHLGDFIEDTNTVAPADAALHASMR	S{+1097}	1097	1096.56	1096.56	1096.56
52225:3	400	K.AAPPYAADKPIVAVYPPVAPAPAS{+568.219}SASTAR.-	NA	S{+568}	1158.92	3	3474.76	3474.76	0	0	291	Specific	456.67	154.34	2.4	7.73	11	>WK07_RS19720 ref|WP_059843329.1|gi|981644584| photosystem reaction center subunit H	3847	Nsco_NS_434_20203020_B_multivorans_HILIC1.46572.46572.3	controllerType=0 controllerNumber=1 scan=46572	121.534	Trypsin	B1	AAPPYAADKPIVAVYPPVAPAPASSASTAR	S{+568}	568	568.219	568.22	568.219
21734:4	1066	K.LLSVPAPAS{+667.231}TEGDHHDK.-	NA	S{+667}	611.282	4	2442.11	2441.11	1	-1.4	69	Specific	456.8	135.49	0	6.81	9	>WK07_RS28600 ref|WP_006414477.1|gi|493459238| membrane protein	5572	Nsco_NS_434_20203020_B_multivorans_HILIC2.21690.21690.4	controllerType=0 controllerNumber=1 scan=21690	61.039	Trypsin	B2	LLSVPAPASTEGDHHDK	S{+667}	667	667.231	667.23	667.231
51944:3	8	G.ANASIYNGDINTDRSS{+203.059}SINQTAATVGLR.H	NA	S{+203}	1038.17	3	3112.49	3112.49	0	0	336	NRagged	456.87	12.01	0	7.13	318	>WK07_RS17305 ref|WP_048804585.1|gi|881127052| porin	3376	Nsco_NS_434_20203020_B_multivorans_HILIC2.46471.46471.3	controllerType=0 controllerNumber=1 scan=46471	118.627	Trypsin	B2	ANASIYNGDINTDRSSSINQTAATVGLR	S{+203}	203	203.059	203.06	203.059
71181:4	68	K.PQDAQALQAAAPS{+1375.656}DASGAQAAAAPADAATVGAVPDASVQSTPLQPPAPISNSSGVHPGNPK.A	NA	S{+1376}	1768.37	4	7070.46	7069.46	1	-0.5	201	Specific	456.92	456.92	0	7.83	84	>WK07_RS15695 ref|WP_035953385.1|gi|737991603| BON domain protein	3064	Nsco_NS_434_20203020_B_multivorans_HILIC1.61856.61856.4	controllerType=0 controllerNumber=1 scan=61856	154.806	Trypsin	B1	PQDAQALQAAAPSDASGAQAAAAPADAATVGAVPDASVQSTPLQPPAPISNSSGVHPGNPK	S{+1376}	1376	1375.66	1375.66	1375.66
22409:3	119	T.PEEADDDEQELS{+1489.262}DDDAGNHEVQDSR.I	NA	S{+1489}	1436.13	3	4306.37	4304.37	2	-1.6	151	NRagged	456.93	153.24	0	7.3	29	>WK07_RS02225 ref|WP_059840424.1|gi|981641483| hypothetical protein	427	Nsco_NS_434_20203020_B_multivorans_HILIC3.21889.21889.3	controllerType=0 controllerNumber=1 scan=21889	60.7719	Trypsin	B3	PEEADDDEQELSDDDAGNHEVQDSR	S{+1489}	1489	1489.26	1489.26	1489.26
30301:4	2	K.LSKPAATTSATTSTTTSAGTASTSTTATAGTTAAPAPAPAAS{+595.209}TPAAATKPAK.S	NA	S{+595}	1311.15	4	5241.57	5241.57	0	0	98	Specific	456.97	32.21	32.21	6.53	1033	>WK07_RS26025 ref|WP_059843946.1|gi|981645301| competence protein ComE	5072	Nsco_NS_434_20203020_B_multivorans_HILIC1.28272.28272.4	controllerType=0 controllerNumber=1 scan=28272	78.9411	Trypsin	B1	LSKPAATTSATTSTTTSAGTASTSTTATAGTTAAPAPAPAASTPAAATKPAK	S{+595}	595	595.209	595.21	595.209
29255:2	117	K.GVSGVSAHTGAFS{+665.729}VYPSTDRDGK.I	NA	S{+666}	1480.92	2	2960.83	2960.83	0	0	92	Specific	457.01	239.79	0	7.79	54	>WK07_RS27790 ref|WP_059844078.1|gi|981645433| hypothetical protein	5418	Nsco_NS_434_20203020_B_multivorans_HILIC1.27446.27446.2	controllerType=0 controllerNumber=1 scan=27446	77.0215	Trypsin	B1	GVSGVSAHTGAFSVYPSTDRDGK	S{+666}	666	665.729	665.73	665.729
43250:4	6	K.QQQQQQAANTAKPTSPTS{+568.198}STSSTTAAAKPPTANDANTGYFLQVGAYK.T	NA	S{+568}	1349.64	4	5395.54	5395.54	0	0	180	Specific	457.02	148.93	23.88	5.09	272	>WK07_RS16945 ref|WP_043281040.1|gi|759561637| cell division protein	3305	Nsco_NS_434_20203020_B_multivorans_HILIC3.38344.38344.4	controllerType=0 controllerNumber=1 scan=38344	99.8042	Trypsin	B3	QQQQQQAANTAKPTSPTSSTSSTTAAAKPPTANDANTGYFLQVGAYK	S{+568}	568	568.198	568.2	568.198
63466:4	371	S.PVEGAS{+696.284}ANELDGALPDDVREERR.A	NA	S{+696}	799.13	4	3193.5	3191.5	2	-2.1	347	NRagged	457.07	93.9	4.12	8.55	11	>WK07_RS04335 ref|WP_059840876.1|gi|981641935| ribosomal protein S12 methylthiotransferase RimO	839	Nsco_NS_434_20203020_B_multivorans_HILIC2.55963.55963.5	controllerType=0 controllerNumber=1 scan=55963	138.817	Trypsin	B2	PVEGASANELDGALPDDVREERR	S{+696}	696	696.284	696.28	696.284
43252:4	6	K.QQQQQQAANTAKPTS{+564.198}PTSSTSSTTAAAKPPTANDANTGYFLQVGAYK.T	NA	S{+564}	1349.64	4	5395.54	5391.54	4	-2.5	180	Specific	457.07	457.07	0	9.76	272	>WK07_RS16945 ref|WP_043281040.1|gi|759561637| cell division protein	3305	Nsco_NS_434_20203020_B_multivorans_HILIC3.38346.38346.4	controllerType=0 controllerNumber=1 scan=38346	99.8104	Trypsin	B3	QQQQQQAANTAKPTSPTSSTSSTTAAAKPPTANDANTGYFLQVGAYK	S{+564}	564	564.198	564.2	564.198
27811:4	3	K.LSKPAATTSATTSTTTSAGTASTSTTATAGTTAAPAPAPAAS{+595.206}TPAAATKPAK.S	NA	S{+595}	1311.15	4	5241.57	5241.57	0	0	98	Specific	457.09	45.86	39.48	7.62	1102	>WK07_RS26025 ref|WP_059843946.1|gi|981645301| competence protein ComE	5072	Nsco_NS_434_20203020_B_multivorans_HILIC2.26533.26533.4	controllerType=0 controllerNumber=1 scan=26533	72.1797	Trypsin	B2	LSKPAATTSATTSTTTSAGTASTSTTATAGTTAAPAPAPAASTPAAATKPAK	S{+595}	595	595.206	595.21	595.206
30760:4	130	K.GASAAQAAPKPTDNS{+695.227}SGTFVFSRPGK.F	NA	S{+695}	812.131	4	3245.5	3244.5	1	-1	66	Specific	457.14	129.33	0	7.19	93	>WK07_RS13485 ref|WP_059842649.1|gi|981643708| outer membrane lipoprotein carrier protein LolA	2632	Nsco_NS_434_20203020_B_multivorans_HILIC3.28459.28459.4	controllerType=0 controllerNumber=1 scan=28459	76.48	Trypsin	B3	GASAAQAAPKPTDNSSGTFVFSRPGK	S{+695}	695	695.227	695.23	695.227
18469:4	4	H.MQFGS{+681.275}PAIKGESADK.D	NA	S{+681}	562.515	4	2247.04	2247.04	0	0	6	NRagged	457.16	12.46	12.46	5.87	376	>WK07_RS02280 ref|WP_006400546.1|gi|493445171| hypothetical protein	438	Nsco_NS_434_20203020_B_multivorans_HILIC2.18966.18966.4	controllerType=0 controllerNumber=1 scan=18966	54.7926	Trypsin	B2	MQFGSPAIKGESADK	S{+681}	681	681.275	681.27	681.275
43280:4	611	V.TDISLDKEGQPVRTTQTPPAPGLS{+397.216}PEGK.E	NA	S{+397}	830.186	4	3317.72	3316.72	1	-1	203	NRagged	457.16	17.25	6.69	7.93	9	>WK07_RS22385 ref|WP_059843577.1|gi|981644910| ankryin	4362	Nsco_NS_434_20203020_B_multivorans_HILIC2.39018.39018.2	controllerType=0 controllerNumber=1 scan=39018	101.46	Trypsin	B2	TDISLDKEGQPVRTTQTPPAPGLSPEGK	S{+397}	397	397.216	397.22	397.216
32356:4	953	R.YAGS{+663.277}DRYHVMGGPNLDVR.Y	NA	S{+663}	668.812	4	2672.23	2670.23	2	-2.5	77	Specific	457.27	239.23	0	8.08	5	>WK07_RS10310 ref|WP_035954867.1|gi|737993086| structural protein MipA	2015	Nsco_NS_434_20203020_B_multivorans_HILIC3.29686.29686.3	controllerType=0 controllerNumber=1 scan=29686	79.3867	Trypsin	B3	YAGSDRYHVMGGPNLDVR	S{+663}	663	663.277	663.28	663.277
71759:3	4	Q.PGVSAINNGYAGAQS{+1931.172}QQR.V	NA	S{+1931}	1250.69	3	3750.06	3749.06	1	-0.9	251	NRagged	457.35	53.08	0	6.11	501	>WK07_RS09835 ref|WP_059841917.1|gi|981642976| porin	1920	Nsco_NS_434_20203020_B_multivorans_HILIC3.61926.61926.4	controllerType=0 controllerNumber=1 scan=61926	152.534	Trypsin	B3	PGVSAINNGYAGAQSQQR	S{+1931}	1931	1931.17	1931.17	1931.17
19219:4	281	A.LSNS{+1381.607}APAAPAAAAPIDADKK.A	NA	S{+1382}	816.155	4	3261.6	3260.6	1	-1	24	NRagged	457.38	97.95	2.58	6.85	13	>WK07_RS01205 ref|WP_006413207.1|gi|493457961| hypothetical protein	229	Nsco_NS_434_20203020_B_multivorans_HILIC2.19615.19615.2	controllerType=0 controllerNumber=1 scan=19615	56.3044	Trypsin	B2	LSNSAPAAPAAAAPIDADKK	S{+1382}	1382	1381.61	1381.61	1381.61
15851:3	3	K.AAAAAAASADAGAS{+1802.649}ASAPAAASSTK.A	NA	S{+1803}	1274.88	3	3822.63	3820.63	2	-1.8	159	Specific	457.4	105.15	0	7.24	1102	>WK07_RS26025 ref|WP_059843946.1|gi|981645301| competence protein ComE	5072	Nsco_NS_434_20203020_B_multivorans_HILIC2.16812.16812.3	controllerType=0 controllerNumber=1 scan=16812	49.8022	Trypsin	B2	AAAAAAASADAGASASAPAAASSTK	S{+1803}	1803	1802.65	1802.65	1802.65
81328:8	211	A.EQALPIEPETPVS{+1799.823}RDVVSDVDFAAVASAAAEAVAPTNEVASTPEAAKPEAPNREAAKPEASNLEASNR.E	NA	S{+1800}	1095.04	8	8753.26	8752.26	1	-0.4	405	NRagged	457.45	457.45	0	8.33	19	>WK07_RS15285 ref|WP_059842825.1|gi|981643941| pilus assembly protein FimV	2983	Nsco_NS_434_20203020_B_multivorans_HILIC1.70053.70053.8	controllerType=0 controllerNumber=1 scan=70053	173.162	Trypsin	B1	EQALPIEPETPVSRDVVSDVDFAAVASAAAEAVAPTNEVASTPEAAKPEAPNREAAKPEASNLEASNR	S{+1800}	1800	1799.82	1799.82	1799.82
37710:3	6	A.PPPADNGAS{+838.334}QAQPFDPNRALQGK.T	NA	S{+838}	1072.17	3	3214.5	3214.5	0	0	52	NRagged	457.46	4.68	0	6.74	272	>WK07_RS16945 ref|WP_043281040.1|gi|759561637| cell division protein	3305	Nsco_NS_434_20203020_B_multivorans_HILIC3.34004.34004.3	controllerType=0 controllerNumber=1 scan=34004	89.7341	Trypsin	B3	PPPADNGASQAQPFDPNRALQGK	S{+838}	838	838.334	838.33	838.334
27518:3	7	R.GGTKVEPGLAEKWDVS{+1301.177}SDGK.V	NA	S{+1301}	1121.74	3	3363.21	3361.21	2	-2	77	Specific	457.47	353.67	0	9.69	147	>WK07_RS07880 ref|WP_006417151.1|gi|493461934| ABC transporter	1534	Nsco_NS_434_20203020_B_multivorans_HILIC2.26294.26294.3	controllerType=0 controllerNumber=1 scan=26294	71.5584	Trypsin	B2	GGTKVEPGLAEKWDVSSDGK	S{+1301}	1301	1301.18	1301.18	1301.18
58548:5	160	A.C[+57.021]VASC[+57.021]PS{+978.409}GSIYKREEDGIVLIDQDK.C	NA	C[+57]*2, S{+978}	764.36	5	3817.77	3817.77	0	0	191	NRagged	457.5	4.6	0	6.95	34	>WK07_RS27945 ref|WP_054317371.1|gi|933607006| nitrate reductase	5447	Nsco_NS_434_20203020_B_multivorans_HILIC3.51306.51306.5	controllerType=0 controllerNumber=1 scan=51306	129.372	Trypsin	B3	CVASCPSGSIYKREEDGIVLIDQDK	*2,S{+978}	*2,+978	978.409	978.41	978.409
27313:4	690	L.HIS{+403.157}KDEQRER.L	NA	S{+403}	425.96	4	1700.82	1700.82	0	0	181	NRagged	457.67	58.28	9.91	5.77	7	>WK07_RS08220 ref|WP_006401866.1|gi|493446516| polyphosphate kinase	1602	Nsco_NS_434_20203020_B_multivorans_HILIC1.25891.25891.4	controllerType=0 controllerNumber=1 scan=25891	73.2734	Trypsin	B1	HISKDEQRER	S{+403}	403	403.157	403.16	403.157
15882:3	96	Q.GNGGTQVAVVDANGQVDNSS{+200.081}DAKR.I	NA	S{+200}	853.74	3	2559.2	2559.2	0	0	348	NRagged	457.7	72.6	0.76	6.93	71	>WK07_RS22260 ref|WP_006408193.1|gi|493452916| lipoprotein	4338	Nsco_NS_434_20203020_B_multivorans_HILIC1.16861.16861.3	controllerType=0 controllerNumber=1 scan=16861	51.2928	Trypsin	B1	GNGGTQVAVVDANGQVDNSSDAKR	S{+200}	200	200.081	200.08	200.081
72528:4	69	K.VFQYIKPQDAQALQAAAPSDAS{+568.205}GAQAAAAPADAATVGAVPDASVQSTPLQPPAPISNSSGVHPGNPK.A	NA	S{+568}	1760.87	4	7040.45	7040.45	0	0	195	Specific	457.81	457.81	0.59	8.28	92	>WK07_RS15695 ref|WP_035953385.1|gi|737991603| BON domain protein	3064	Nsco_NS_434_20203020_B_multivorans_HILIC3.62574.62574.4	controllerType=0 controllerNumber=1 scan=62574	153.988	Trypsin	B3	VFQYIKPQDAQALQAAAPSDASGAQAAAAPADAATVGAVPDASVQSTPLQPPAPISNSSGVHPGNPK	S{+568}	568	568.205	568.21	568.205
45944:4	335	A.PVSVPS{+251.127}RPHELKFPFNNR.N	NA	S{+251}	594.321	4	2374.26	2372.26	2	-2.8	150	NRagged	457.82	144.76	0	7.94	21	>WK07_RS26775 ref|WP_006398367.1|gi|493442953| alcohol dehydrogenase	5219	Nsco_NS_434_20203020_B_multivorans_HILIC2.41388.41388.4	controllerType=0 controllerNumber=1 scan=41388	107.228	Trypsin	B2	PVSVPSRPHELKFPFNNR	S{+251}	251	251.127	251.13	251.127
37863:3	72	A.PSSSGGYAQSPSFQPGS{+406.161}TSQYSGSGSNYANEAQR.V	NA	S{+406}	1283.55	3	3848.65	3847.65	1	-0.9	165	NRagged	457.82	457.82	0	9.41	44	>WK07_RS26465 ref|WP_006406570.1|gi|493451292| membrane protein	5158	Nsco_NS_434_20203020_B_multivorans_HILIC3.34129.34129.3	controllerType=0 controllerNumber=1 scan=34129	90.0525	Trypsin	B3	PSSSGGYAQSPSFQPGSTSQYSGSGSNYANEAQR	S{+406}	406	406.161	406.16	406.161
52252:5	116	N.DLS{+1192.621}NAEQVLDEDHYGLEK.V	NA	S{+1193}	654.321	5	3267.58	3267.58	0	0	314	NRagged	457.82	3.84	0	4.99	44	>WK07_RS23140 ref|WP_006402240.1|gi|493446895| peptidase	4509	Nsco_NS_434_20203020_B_multivorans_HILIC3.46185.46185.4	controllerType=0 controllerNumber=1 scan=46185	118.44	Trypsin	B3	DLSNAEQVLDEDHYGLEK	S{+1193}	1193	1192.62	1192.62	1192.62
52463:3	90	K.VNNDLS{+215.113}NAEQVLDEDHYGLEK.V	NA	S{+215}	873.413	3	2618.22	2617.22	1	-1.3	311	Specific	457.84	31.55	11.59	5.05	41	>WK07_RS23140 ref|WP_006402240.1|gi|493446895| peptidase	4509	Nsco_NS_434_20203020_B_multivorans_HILIC2.46979.46979.3	controllerType=0 controllerNumber=1 scan=46979	119.787	Trypsin	B2	VNNDLSNAEQVLDEDHYGLEK	S{+215}	215	215.113	215.11	215.113
58493:5	4	S.PLLYQHAS{+676.262}GGTTFDEVTIHFSRADGEGK.R	NA	S{+676}	742.752	5	3709.73	3709.73	0	0	70	NRagged	457.92	7.73	0	7.13	376	>WK07_RS02280 ref|WP_006400546.1|gi|493445171| hypothetical protein	438	Nsco_NS_434_20203020_B_multivorans_HILIC2.51936.51936.5	controllerType=0 controllerNumber=1 scan=51936	130.198	Trypsin	B2	PLLYQHASGGTTFDEVTIHFSRADGEGK	S{+676}	676	676.262	676.26	676.262
47761:3	7	A.NASIYNGDINTDRS{+331.118}SSINQTAATVGLR.H	NA	S{+331}	1057.84	3	3171.52	3169.52	2	-2.1	337	NRagged	457.99	11.91	0	7.75	375	>WK07_RS17305 ref|WP_048804585.1|gi|881127052| porin	3376	Nsco_NS_434_20203020_B_multivorans_HILIC1.42854.42854.3	controllerType=0 controllerNumber=1 scan=42854	113.322	Trypsin	B1	NASIYNGDINTDRSSSINQTAATVGLR	S{+331}	331	331.118	331.12	331.118
78604:6	1	V.GDKLEAFTVVAAKPGFNNHEENGQS{+202.095}AFETVTEASFPGKWK.I	NA	S{+202}	757.54	6	4540.21	4540.21	0	0	5	NRagged	458.01	81.81	1.82	8.57	554	>WK07_RS23045 ref|WP_004192241.1|gi|490296783| alkyl hydroperoxide reductase	4491	Nsco_NS_434_20203020_B_multivorans_HILIC2.68430.68430.6	controllerType=0 controllerNumber=1 scan=68430	165.543	Trypsin	B2	GDKLEAFTVVAAKPGFNNHEENGQSAFETVTEASFPGKWK	S{+202}	202	202.095	202.09	202.095
67620:5	56	V.PSYEIYDYLGEHGFADS{+1470.685}NRGEELTR.F	NA	S{+1471}	879.007	5	4391.01	4389.01	2	-1.5	269	NRagged	458.1	81.99	1.2	6.99	47	>WK07_RS22370 ref|WP_054317644.1|gi|933608123| type IV secretion protein Rhs	4359	Nsco_NS_434_20203020_B_multivorans_HILIC1.58941.58941.5	controllerType=0 controllerNumber=1 scan=58941	148.288	Trypsin	B1	PSYEIYDYLGEHGFADSNRGEELTR	S{+1471}	1471	1470.68	1470.68	1470.68
39910:9	94	K.AVSKGDAVQLIGFGS{+1895.388}FGSGKR.A	NA	S{+1895}	442.729	9	3976.5	3976.5	0	0	35	Specific	458.14	60.17	0	5.75	56	>WK07_RS06970 ref|WP_006401505.1|gi|493446149| DNA-binding protein HU-alpha	1357	Nsco_NS_434_20203020_B_multivorans_HILIC1.36024.36024.5	controllerType=0 controllerNumber=1 scan=36024	97.2425	Trypsin	B1	AVSKGDAVQLIGFGSFGSGKR	S{+1895}	1895	1895.39	1895.39	1895.39
29699:4	38	A.PHGGGAFSGKDPS{+254.106}KVDR.S	NA	S{+254}	492.495	4	1966.96	1965.96	1	-1.7	260	NRagged	458.17	117.29	2.22	7.21	75	>WK07_RS08070 ref|WP_006407179.1|gi|493451902| methionine adenosyltransferase	1572	Nsco_NS_434_20203020_B_multivorans_HILIC3.27632.27632.4	controllerType=0 controllerNumber=1 scan=27632	74.4563	Trypsin	B3	PHGGGAFSGKDPSKVDR	S{+254}	254	254.106	254.11	254.106
18845:3	242	A.LSNS{+567.214}APAAPAAAAPIDADKK.A	NA	S{+567}	816.407	3	2447.21	2446.21	1	-1.4	24	NRagged	458.26	73.08	0	6.95	15	>WK07_RS01205 ref|WP_006413207.1|gi|493457961| hypothetical protein	229	Nsco_NS_434_20203020_B_multivorans_HILIC1.19200.19200.3	controllerType=0 controllerNumber=1 scan=19200	56.9943	Trypsin	B1	LSNSAPAAPAAAAPIDADKK	S{+567}	567	567.214	567.21	567.214
52752:4	35	M.PHDLINSKPISS{+1356.615}AIR.E	NA	S{+1357}	751.889	4	3004.53	3004.53	0	0	495	NRagged	458.28	121.39	0	5.41	68	>WK07_RS01685 ref|WP_006400665.1|gi|493445295| DNA-directed RNA polymerase subunit beta	320	Nsco_NS_434_20203020_B_multivorans_HILIC1.46993.46993.4	controllerType=0 controllerNumber=1 scan=46993	122.446	Trypsin	B1	PHDLINSKPISSAIR	S{+1357}	1357	1356.62	1356.62	1356.62
26691:3	115	K.GASAAQAAPKPTDNS{+569.203}SGTFVFSRPGK.F	NA	S{+569}	1040.16	3	3118.48	3118.48	0	0	66	Specific	458.34	100.42	0	6.49	98	>WK07_RS13485 ref|WP_059842649.1|gi|981643708| outer membrane lipoprotein carrier protein LolA	2632	Nsco_NS_434_20203020_B_multivorans_HILIC1.25418.25418.3	controllerType=0 controllerNumber=1 scan=25418	72.1028	Trypsin	B1	GASAAQAAPKPTDNSSGTFVFSRPGK	S{+569}	569	569.203	569.2	569.203
47088:4	105	R.VIVDNAAQFAPGTVVKPVDARPAQAAPDSAAS{+596.216}GTPGRQT.-	NA	S{+596}	1107.55	4	4427.19	4427.19	0	0	359	CRagged	458.4	9.05	9.05	7.2	76	>WK07_RS00030 ref|WP_012213377.1|gi|501169399| MexX family efflux pump subunit	6	Nsco_NS_434_20203020_B_multivorans_HILIC1.42316.42316.4	controllerType=0 controllerNumber=1 scan=42316	112.15	Trypsin	B1	VIVDNAAQFAPGTVVKPVDARPAQAAPDSAASGTPGRQT	S{+596}	596	596.216	596.22	596.216
40871:2	244	A.QASATGDTKAES{+551.191}NQPVTDTWITTK.V	NA	S{+551}	1551.22	2	3101.42	3101.42	0	0	30	NRagged	458.4	46.73	0	6.88	77	>WK07_RS24375 ref|WP_006416432.1|gi|493461207| transporter	4749	Nsco_NS_434_20203020_B_multivorans_HILIC1.36792.36792.2	controllerType=0 controllerNumber=1 scan=36792	99.0169	Trypsin	B1	QASATGDTKAESNQPVTDTWITTK	S{+551}	551	551.191	551.19	551.191
41804:5	280	K.GPELS{+979.549}AVGTGHLRDVAAPR.E	NA	S{+980}	577.318	5	2882.56	2882.56	0	0	44	Specific	458.4	29.9	14.08	6.1	30	>WK07_RS28220 ref|WP_006398867.1|gi|493443465| bacteriocin	5500	Nsco_NS_434_20203020_B_multivorans_HILIC3.37182.37182.5	controllerType=0 controllerNumber=1 scan=37182	97.064	Trypsin	B3	GPELSAVGTGHLRDVAAPR	S{+980}	980	979.549	979.55	979.549
36809:4	3	K.LSKPAATTSATTSTTTSAGTASTSTTATAGTTAAPAPAPAAS{+566.210}TPAAATKPAK.S	NA	S{+566}	1304.15	4	5213.57	5212.57	1	-0.6	98	Specific	458.44	458.44	1.2	10.49	1102	>WK07_RS26025 ref|WP_059843946.1|gi|981645301| competence protein ComE	5072	Nsco_NS_434_20203020_B_multivorans_HILIC2.33723.33723.4	controllerType=0 controllerNumber=1 scan=33723	89.0956	Trypsin	B2	LSKPAATTSATTSTTTSAGTASTSTTATAGTTAAPAPAPAASTPAAATKPAK	S{+566}	566	566.21	566.21	566.21
74841:3	18	M.PEDTAGGTATASAPAEAASAPAQAASGAAQQPAAS{+697.270}AALSTIYFETGK.S	NA	S{+697}	1678.45	3	5033.34	5031.34	2	-1.3	394	NRagged	458.47	458.47	0	9.27	197	>WK07_RS28745 ref|WP_059844165.1|gi|981645520| cytochrome-c oxidase	5601	Nsco_NS_434_20203020_B_multivorans_HILIC2.65453.65453.3	controllerType=0 controllerNumber=1 scan=65453	159.294	Trypsin	B2	PEDTAGGTATASAPAEAASAPAQAASGAAQQPAASAALSTIYFETGK	S{+697}	697	697.27	697.27	697.27
52858:4	64	A.PAAAGGAS{+1715.782}GTGATTTAGNVPAPAAGTAPATTAPAAQAQLVK.F	NA	S{+1716}	1309.15	4	5233.59	5231.59	2	-1.3	42	NRagged	458.47	84.14	0	6.97	72	>WK07_RS06660 ref|WP_059841338.1|gi|981642397| membrane protein insertase YidC	1296	Nsco_NS_434_20203020_B_multivorans_HILIC2.47294.47294.2	controllerType=0 controllerNumber=1 scan=47294	120.443	Trypsin	B2	PAAAGGASGTGATTTAGNVPAPAAGTAPATTAPAAQAQLVK	S{+1716}	1716	1715.78	1715.78	1715.78
75044:3	19	K.MPEDTAGGTATASAPAEAASAPAQAAS{+568.211}GAAQQPAASAALSTIYFETGK.S	NA	S{+568}	1678.45	3	5033.32	5033.32	0	0	393	Specific	458.48	458.48	0	8.96	182	>WK07_RS28745 ref|WP_059844165.1|gi|981645520| cytochrome-c oxidase	5601	Nsco_NS_434_20203020_B_multivorans_HILIC3.64728.64728.3	controllerType=0 controllerNumber=1 scan=64728	158.841	Trypsin	B3	MPEDTAGGTATASAPAEAASAPAQAASGAAQQPAASAALSTIYFETGK	S{+568}	568	568.211	568.21	568.211
81180:5	159	R.DTFGLS{+633.399}FDERHLGDVLDRIEAR.V	NA	S{+633}	640.14	5	3196.67	3194.67	2	-2.1	291	Specific	458.48	132.6	0	8.28	53	>WK07_RS15895 ref|WP_059842886.1|gi|981644017| TonB-dependent receptor	3102	Nsco_NS_434_20203020_B_multivorans_HILIC3.69546.69546.4	controllerType=0 controllerNumber=1 scan=69546	169.287	Trypsin	B3	DTFGLSFDERHLGDVLDRIEAR	S{+633}	633	633.399	633.4	633.399
15269:3	153	L.EGISDIRDES{+243.256}DK.S	NA	S{+243}	536.301	3	1606.89	1606.89	0	0	287	NRagged	458.56	103.17	0	5.61	26	>WK07_RS01200 ref|WP_012213844.1|gi|501169900| DNA gyrase subunit A	228	Nsco_NS_434_20203020_B_multivorans_HILIC3.16040.16040.3	controllerType=0 controllerNumber=1 scan=16040	46.8806	Trypsin	B3	EGISDIRDESDK	S{+243}	243	243.256	243.26	243.256
70505:3	1	E.AFTVVAAKPGFNNHEENGQS{+741.374}AFETVTEASFPGK.W	NA	S{+741}	1408.35	3	4223.04	4223.04	0	0	10	NRagged	458.58	16.33	1.2	4.73	554	>WK07_RS23045 ref|WP_004192241.1|gi|490296783| alkyl hydroperoxide reductase	4491	Nsco_NS_434_20203020_B_multivorans_HILIC2.61657.61657.3	controllerType=0 controllerNumber=1 scan=61657	150.898	Trypsin	B2	AFTVVAAKPGFNNHEENGQSAFETVTEASFPGK	S{+741}	741	741.374	741.37	741.374
32398:4	1	K.LSKPAATTSATTSTTTSAGTASTSTTATAGTTAAPAPAPAAS{+696.237}TPAAATKPAK.S	NA	S{+696}	1336.66	4	5343.6	5342.6	1	-0.6	98	Specific	458.63	110.43	23.07	7.34	1138	>WK07_RS26025 ref|WP_059843946.1|gi|981645301| competence protein ComE	5072	Nsco_NS_434_20203020_B_multivorans_HILIC3.29718.29718.4	controllerType=0 controllerNumber=1 scan=29718	79.4487	Trypsin	B3	LSKPAATTSATTSTTTSAGTASTSTTATAGTTAAPAPAPAASTPAAATKPAK	S{+696}	696	696.237	696.24	696.237
03580:4	9	R.AQALQQQQAS{+584.208}EAAQPAMHEEHHHGK.K	NA	S{+584}	837.378	4	3346.49	3346.49	0	0	43	Specific	458.69	326.52	34.04	5.6	168	>WK07_RS21360 ref|WP_006413761.1|gi|493458518| hypothetical protein	4163	Nsco_NS_434_20203020_B_multivorans_HILIC2.5555.5555.4	controllerType=0 controllerNumber=1 scan=5555	24.0688	Trypsin	B2	AQALQQQQASEAAQPAMHEEHHHGK	S{+584}	584	584.208	584.21	584.208
27130:5	3	K.LSKPAATTSATTSTTTSAGTASTSTTATAGTTAAPAPAPAAS{+568.216}TPAAATKPAK.S	NA	S{+568}	1043.72	5	5214.58	5214.58	0	0	98	Specific	458.71	458.71	1.02	9.4	1102	>WK07_RS26025 ref|WP_059843946.1|gi|981645301| competence protein ComE	5072	Nsco_NS_434_20203020_B_multivorans_HILIC2.25993.25993.5	controllerType=0 controllerNumber=1 scan=25993	70.8858	Trypsin	B2	LSKPAATTSATTSTTTSAGTASTSTTATAGTTAAPAPAPAASTPAAATKPAK	S{+568}	568	568.216	568.22	568.216
06787:6	9	Q.AS{+1862.821}EAAQPAMHEEHHHGK.K	NA	S{+1863}	622.615	6	3730.65	3729.65	1	-0.9	51	NRagged	458.75	69.87	0	6.44	168	>WK07_RS21360 ref|WP_006413761.1|gi|493458518| hypothetical protein	4163	Nsco_NS_434_20203020_B_multivorans_HILIC2.8363.8363.3	controllerType=0 controllerNumber=1 scan=8363	29.439	Trypsin	B2	ASEAAQPAMHEEHHHGK	S{+1863}	1863	1862.82	1862.82	1862.82
11330:4	33	A.AADGRPDGEAGAS{+458.177}DGAPAEAPPPAKK.S	NA	S{+458}	716.088	4	2861.33	2861.33	0	0	915	NRagged	458.75	16.56	16.56	6.78	146	>WK07_RS28210 ref|WP_054316360.1|gi|933603119| Clp protease ClpC	5498	Nsco_NS_434_20203020_B_multivorans_HILIC3.12580.12580.4	controllerType=0 controllerNumber=1 scan=12580	38.5529	Trypsin	B3	AADGRPDGEAGASDGAPAEAPPPAKK	S{+458}	458	458.177	458.18	458.177
22605:3	1178	C.GGAAVS{+792.324}C[+57.021]LGHSNQR.V	NA	C[+57], S{+792}	736.001	3	2205.99	2205.99	0	0	37	NRagged	458.8	29.07	29.07	4.23	7	>WK07_RS08970 ref|WP_059842075.1|gi|981643134| hypothetical protein	1748	Nsco_NS_434_20203020_B_multivorans_HILIC2.22395.22395.3	controllerType=0 controllerNumber=1 scan=22395	62.6006	Trypsin	B2	GGAAVSCLGHSNQR	,S{+792}	,+792	792.324	792.32	792.324
13254:3	122	R.AAPAEAAEPAEAAPS{+1286.473}SNEPHRDGSLK.I	NA	S{+1286}	1287.9	3	3861.7	3859.7	2	-1.7	321	Specific	458.83	79.45	0	8.46	22	>WK07_RS28225 ref|WP_059844134.1|gi|981645489| peroxidase	5501	Nsco_NS_434_20203020_B_multivorans_HILIC2.14606.14606.3	controllerType=0 controllerNumber=1 scan=14606	44.4634	Trypsin	B2	AAPAEAAEPAEAAPSSNEPHRDGSLK	S{+1286}	1286	1286.47	1286.47	1286.47
26818:4	115	K.GASAAQAAPKPTDNS{+666.230}SGTFVFSRPGK.F	NA	S{+666}	805.132	4	3217.5	3215.5	2	-2.1	66	Specific	458.87	213.96	0	8.03	98	>WK07_RS13485 ref|WP_059842649.1|gi|981643708| outer membrane lipoprotein carrier protein LolA	2632	Nsco_NS_434_20203020_B_multivorans_HILIC1.25517.25517.4	controllerType=0 controllerNumber=1 scan=25517	72.3401	Trypsin	B1	GASAAQAAPKPTDNSSGTFVFSRPGK	S{+666}	666	666.23	666.23	666.23
53782:5	63	T.GDDMREGLSC[+57.021]VLS{+629.343}VKVPEPK.F	NA	C[+57], S{+629}	569.895	5	2845.45	2845.45	0	0	336	NRagged	458.88	51.72	0.87	6.62	77	>WK07_RS06690 ref|WP_006401749.1|gi|493446398| DNA gyrase subunit B	1302	Nsco_NS_434_20203020_B_multivorans_HILIC1.47858.47858.5	controllerType=0 controllerNumber=1 scan=47858	124.298	Trypsin	B1	GDDMREGLSCVLSVKVPEPK	,S{+629}	,+629	629.343	629.34	629.343
35552:4	570	K.GRGHDVQLVQMNS{+726.244}GLQGIQR.L	NA	S{+726}	731.099	4	2921.37	2919.37	2	-2.3	580	Specific	458.88	226.68	0	8.09	10	>WK07_RS16760 ref|WP_059842952.1|gi|981644106| gamma-glutamyltransferase	3268	Nsco_NS_434_20203020_B_multivorans_HILIC1.32532.32532.3	controllerType=0 controllerNumber=1 scan=32532	89.1209	Trypsin	B1	GRGHDVQLVQMNSGLQGIQR	S{+726}	726	726.244	726.24	726.244
07252:3	13	Q.ATGHDEAS{+482.240}WAQNR.R	NA	S{+482}	642.632	3	1925.88	1924.88	1	-1.7	149	NRagged	458.88	57.82	0	6.76	248	>WK07_RS11620 ref|WP_059842331.1|gi|981643390| peptidoglycan-associated lipoprotein	2270	Nsco_NS_434_20203020_B_multivorans_HILIC2.8848.8848.3	controllerType=0 controllerNumber=1 scan=8848	30.501	Trypsin	B2	ATGHDEASWAQNR	S{+482}	482	482.24	482.24	482.24
71230:4	69	K.PQDAQALQAAAPS{+1370.634}DASGAQAAAAPADAATVGAVPDASVQSTPLQPPAPISNSSGVHPGNPK.A	NA	S{+1371}	1768.12	4	7069.44	7064.44	5	-2.4	201	Specific	458.9	458.9	0	7.31	92	>WK07_RS15695 ref|WP_035953385.1|gi|737991603| BON domain protein	3064	Nsco_NS_434_20203020_B_multivorans_HILIC3.61503.61503.2	controllerType=0 controllerNumber=1 scan=61503	151.596	Trypsin	B3	PQDAQALQAAAPSDASGAQAAAAPADAATVGAVPDASVQSTPLQPPAPISNSSGVHPGNPK	S{+1371}	1371	1370.63	1370.63	1370.63
86179:3	114	E.YFMSAAGSDC[+57.021]GIVNVNIGTS{+328.127}GAEIGGAFGGDKETGGGR.E	NA	C[+57], S{+328}	1336.61	3	4007.8	4007.8	0	0	432	NRagged	458.95	69.3	0	7.78	24	>WK07_RS18065 ref|WP_059843086.1|gi|981644293| aldehyde dehydrogenase	3519	Nsco_NS_434_20203020_B_multivorans_HILIC2.74399.74399.3	controllerType=0 controllerNumber=1 scan=74399	177.534	Trypsin	B2	YFMSAAGSDCGIVNVNIGTSGAEIGGAFGGDKETGGGR	,S{+328}	,+328	328.127	328.13	328.127
69524:5	13	R.RALGLLGVADS{+1342.453}QMEAVSLGK.E	NA	S{+1342}	672.716	5	3359.55	3357.55	2	-2	125	Specific	458.99	247.25	0	7.67	248	>WK07_RS11620 ref|WP_059842331.1|gi|981643390| peptidoglycan-associated lipoprotein	2270	Nsco_NS_434_20203020_B_multivorans_HILIC2.60885.60885.3	controllerType=0 controllerNumber=1 scan=60885	149.261	Trypsin	B2	RALGLLGVADSQMEAVSLGK	S{+1342}	1342	1342.45	1342.45	1342.45
28945:3	36	A.PHGGGAFSGKDPS{+419.111}KVDR.S	NA	S{+419}	710.992	3	2130.96	2130.96	0	0	260	NRagged	459.02	66	0	6.33	76	>WK07_RS08070 ref|WP_006407179.1|gi|493451902| methionine adenosyltransferase	1572	Nsco_NS_434_20203020_B_multivorans_HILIC1.27186.27186.3	controllerType=0 controllerNumber=1 scan=27186	76.4073	Trypsin	B1	PHGGGAFSGKDPSKVDR	S{+419}	419	419.111	419.11	419.111
25990:5	97	R.VRHPSEVLS{+459.254}VGQEVTAK.I	NA	S{+459}	460.056	5	2296.25	2295.25	1	-1.5	237	Specific	459.02	294.05	3.6	7.23	53	>WK07_RS01235 ref|WP_006400727.1|gi|493445359| 30S ribosomal protein S1	235	Nsco_NS_434_20203020_B_multivorans_HILIC1.24887.24887.4	controllerType=0 controllerNumber=1 scan=24887	70.7153	Trypsin	B1	VRHPSEVLSVGQEVTAK	S{+459}	459	459.254	459.25	459.254
57805:3	205	V.FISNTNHEENQPAHLTLKDPS{+384.116}VPVNVNLR.T	NA	S{+384}	1223.27	3	3667.8	3667.8	0	0	464	NRagged	459.1	0.9	0.9	6.56	23	>WK07_RS28055 ref|WP_006413264.1|gi|493458018| dehydrogenase	5469	Nsco_NS_434_20203020_B_multivorans_HILIC3.50720.50720.3	controllerType=0 controllerNumber=1 scan=50720	128.182	Trypsin	B3	FISNTNHEENQPAHLTLKDPSVPVNVNLR	S{+384}	384	384.116	384.12	384.116
05942:4	347	V.YTTTPKKPNS{+534.973}ALRK.V	NA	S{+535}	535.727	4	2139.88	2139.88	0	0	38	NRagged	459.1	107.75	1.2	6.05	17	>WK07_RS01700 ref|WP_006400662.1|gi|493445292| 30S ribosomal protein S12	323	Nsco_NS_434_20203020_B_multivorans_HILIC3.7368.7368.3	controllerType=0 controllerNumber=1 scan=7368	26.81	Trypsin	B3	YTTTPKKPNSALRK	S{+535}	535	534.973	534.97	534.973
71355:3	86	V.PSS{+1153.605}AITASDPNEKAEMFEPAGDK.I	NA	S{+1154}	1182.57	3	3545.7	3545.7	0	0	55	NRagged	459.16	227.59	5.11	8.42	48	>WK07_RS15860 ref|WP_006401299.1|gi|493445940| phenylacetate-CoA oxygenase subunit PaaB	3096	Nsco_NS_434_20203020_B_multivorans_HILIC2.62420.62420.3	controllerType=0 controllerNumber=1 scan=62420	152.628	Trypsin	B2	PSSAITASDPNEKAEMFEPAGDK	S{+1154}	1154	1153.61	1153.61	1153.61
06339:4	13	K.IAEIEQRAQALQQQQAS{+1553.502}EAAQPAMHEEHHHGK.K	NA	S{+1554}	1290.31	4	5158.23	5155.23	3	-2	36	Specific	459.21	43.37	0	8.04	135	>WK07_RS21360 ref|WP_006413761.1|gi|493458518| hypothetical protein	4163	Nsco_NS_434_20203020_B_multivorans_HILIC1.8161.8161.4	controllerType=0 controllerNumber=1 scan=8161	29.6957	Trypsin	B1	IAEIEQRAQALQQQQASEAAQPAMHEEHHHGK	S{+1554}	1554	1553.5	1553.5	1553.5
35721:3	913	A.EASPASPASSAHVAPGVVS{+567.211}PAPTGDEADMAR.R	NA	S{+567}	1167.87	3	3501.59	3499.59	2	-1.9	51	NRagged	459.21	200.27	0	8.37	9	>WK07_RS10280 ref|WP_059842007.1|gi|981643066| DUF305 domain-containing protein	2009	Nsco_NS_434_20203020_B_multivorans_HILIC1.32667.32667.3	controllerType=0 controllerNumber=1 scan=32667	89.4096	Trypsin	B1	EASPASPASSAHVAPGVVSPAPTGDEADMAR	S{+567}	567	567.211	567.21	567.211
34829:4	2	K.PAATTSATTS{+924.424}TTTSAGTASTSTTATAGTTAAPAPAPAASTPAAATKPAK.S	NA	S{+924}	1312.15	4	5245.58	5242.58	3	-1.9	101	Specific	459.27	459.27	0	9.39	1033	>WK07_RS26025 ref|WP_059843946.1|gi|981645301| competence protein ComE	5072	Nsco_NS_434_20203020_B_multivorans_HILIC1.31958.31958.4	controllerType=0 controllerNumber=1 scan=31958	87.7648	Trypsin	B1	PAATTSATTSTTTSAGTASTSTTATAGTTAAPAPAPAASTPAAATKPAK	S{+924}	924	924.424	924.42	924.424
05468:5	13	R.AQALQQQQAS{+568.216}EAAQPAMHEEHHHGK.K	NA	S{+568}	666.905	5	3330.5	3330.5	0	0	43	Specific	459.28	40.76	24.05	6.36	135	>WK07_RS21360 ref|WP_006413761.1|gi|493458518| hypothetical protein	4163	Nsco_NS_434_20203020_B_multivorans_HILIC1.7380.7380.5	controllerType=0 controllerNumber=1 scan=7380	28.1933	Trypsin	B1	AQALQQQQASEAAQPAMHEEHHHGK	S{+568}	568	568.216	568.22	568.216
18943:6	253	K.PGGGSLKEEHLS{+342.912}AANLEHVRK.L	NA	S{+343}	429.854	6	2574.09	2572.09	2	-2.6	247	Specific	459.28	188.22	0	9.13	19	>WK07_RS08045 ref|WP_006402978.1|gi|493447647| glyceraldehyde 3-phosphate reductase	1567	Nsco_NS_434_20203020_B_multivorans_HILIC2.19368.19368.3	controllerType=0 controllerNumber=1 scan=19368	55.7429	Trypsin	B2	PGGGSLKEEHLSAANLEHVRK	S{+343}	343	342.912	342.91	342.912
27692:4	20	R.KQVHVQSLIS{+506.154}AYR.F	NA	S{+506}	509.759	4	2036.01	2035.01	1	-1.6	93	Specific	459.29	162.05	0	6.42	113	>WK07_RS21265 ref|WP_006414736.1|gi|493459499| 2-oxoglutarate dehydrogenase subunit E1	4144	Nsco_NS_434_20203020_B_multivorans_HILIC3.26059.26059.3	controllerType=0 controllerNumber=1 scan=26059	70.6845	Trypsin	B3	KQVHVQSLISAYR	S{+506}	506	506.154	506.15	506.154
79755:3	321	R.IAEEFQQIVS{+881.865}DYVAR.N	NA	S{+882}	884.257	3	2650.76	2649.76	1	-1.3	411	Specific	459.31	172.61	0	6.76	9	>WK07_RS26200 ref|WP_006399905.1|gi|493444522| 4-hydroxy-3-methylbut-2-en-1-yl diphosphate synthase	5106	Nsco_NS_434_20203020_B_multivorans_HILIC3.68448.68448.6	controllerType=0 controllerNumber=1 scan=68448	166.837	Trypsin	B3	IAEEFQQIVSDYVAR	S{+882}	882	881.865	881.87	881.865
19511:2	400	K.LQQWSQQNAAGAKPAS{+668.228}NP.-	NA	S{+668}	1283.09	2	2565.16	2564.16	1	-1.3	125	CRagged	459.33	267.76	0	7.47	44	>WK07_RS20185 ref|WP_059843369.1|gi|981644638| hypothetical protein	3939	Nsco_NS_434_20203020_B_multivorans_HILIC3.19532.19532.2	controllerType=0 controllerNumber=1 scan=19532	55.1878	Trypsin	B3	LQQWSQQNAAGAKPASNP	S{+668}	668	668.228	668.23	668.228
81855:5	860	E.NC[+57.021]WS{+222.107}GYYEYNVFDHNAIIGYHPDLDNVVFANGYSGHGLQQGPATGR.G	NA	C[+57], S{+222}	1080.69	5	5399.44	5395.44	4	-2.5	309	NRagged	459.35	54.34	0	7.16	7	>WK07_RS24350 ref|WP_039222989.1|gi|746162635| FAD-dependent oxidoreductase	4744	Nsco_NS_434_20203020_B_multivorans_HILIC1.70465.70465.5	controllerType=0 controllerNumber=1 scan=70465	173.852	Trypsin	B1	NCWSGYYEYNVFDHNAIIGYHPDLDNVVFANGYSGHGLQQGPATGR	,S{+222}	,+222	222.107	222.11	222.107
03560:5	9	R.AQALQQQQAS{+584.209}EAAQPAMHEEHHHGK.K	NA	S{+584}	670.104	5	3346.49	3346.49	0	0	43	Specific	459.36	338.7	140.69	5.32	168	>WK07_RS21360 ref|WP_006413761.1|gi|493458518| hypothetical protein	4163	Nsco_NS_434_20203020_B_multivorans_HILIC2.5535.5535.5	controllerType=0 controllerNumber=1 scan=5535	24.0315	Trypsin	B2	AQALQQQQASEAAQPAMHEEHHHGK	S{+584}	584	584.209	584.21	584.209
24160:3	139	Y.HLHHILVDS{+306.087}EQQAK.E	NA	S{+306}	654.323	3	1960.95	1960.95	0	0	134	NRagged	459.45	105.55	32.49	5.77	43	>WK07_RS23205 ref|WP_006415092.1|gi|493459855| peptidyl-prolyl cis-trans isomerase	4520	Nsco_NS_434_20203020_B_multivorans_HILIC2.23565.23565.3	controllerType=0 controllerNumber=1 scan=23565	65.2875	Trypsin	B2	HLHHILVDSEQQAK	S{+306}	306	306.087	306.09	306.087
26393:6	396	K.KVDGVQS{+1938.109}VRDQLTIRPK.-	NA	S{+1938}	647.042	6	3877.22	3877.22	0	0	120	Specific	459.47	459.47	1.88	8.64	11	>WK07_RS04205 ref|WP_059840853.1|gi|981641912| transporter	814	Nsco_NS_434_20203020_B_multivorans_HILIC2.25362.25362.3	controllerType=0 controllerNumber=1 scan=25362	69.4192	Trypsin	B2	KVDGVQSVRDQLTIRPK	S{+1938}	1938	1938.11	1938.11	1938.11
76048:5	125	V.PC[+57.021]VHS{+1794.782}VGHPLEPGQQDVPWPC[+57.021]NPVK.Y	NA	C[+57]*2, S{+1795}	927.032	5	4631.13	4629.13	2	-1.4	185	NRagged	459.51	39.57	0	6.43	50	>WK07_RS10575 ref|WP_006403485.1|gi|493448159| phosphoenolpyruvate carboxykinase	2066	Nsco_NS_434_20203020_B_multivorans_HILIC3.65527.65527.5	controllerType=0 controllerNumber=1 scan=65527	160.595	Trypsin	B3	PCVHSVGHPLEPGQQDVPWPCNPVK	*2,S{+1795}	*2,+1795	1794.78	1794.78	1794.78
14914:4	247	R.RAAHHLGVS{+529.106}NALVTR.S	NA	S{+529}	533.756	4	2132	2131	1	-1.6	21	Specific	459.56	307.78	4.8	7.09	20	>WK07_RS11465 ref|WP_035949443.1|gi|737987616| LysR family transcriptional regulator	2239	Nsco_NS_434_20203020_B_multivorans_HILIC1.16098.16098.3	controllerType=0 controllerNumber=1 scan=16098	49.3278	Trypsin	B1	RAAHHLGVSNALVTR	S{+529}	529	529.106	529.11	529.106
38007:4	198	R.VDQSVVVNFS{+720.313}DAQTAEDARK.V	NA	S{+720}	726.099	4	2901.38	2899.38	2	-2.3	180	Specific	459.66	42.58	0	7.39	19	>WK07_RS11955 ref|WP_006401648.1|gi|493446295| preprotein translocase subunit SecD	2333	Nsco_NS_434_20203020_B_multivorans_HILIC2.34698.34698.3	controllerType=0 controllerNumber=1 scan=34698	91.4344	Trypsin	B2	VDQSVVVNFSDAQTAEDARK	S{+720}	720	720.313	720.31	720.313
81606:7	22	K.RFSLEGGES{+1952.618}FIAAMDEVVQHAGKK.G	NA	S{+1953}	652.424	7	4560.92	4558.92	2	-1.5	233	Specific	459.71	254.58	8.58	7.76	102	>WK07_RS21265 ref|WP_006414736.1|gi|493459499| 2-oxoglutarate dehydrogenase subunit E1	4144	Nsco_NS_434_20203020_B_multivorans_HILIC1.70257.70257.4	controllerType=0 controllerNumber=1 scan=70257	173.538	Trypsin	B1	RFSLEGGESFIAAMDEVVQHAGKK	S{+1953}	1953	1952.62	1952.62	1952.62
83476:7	315	R.FRVPYGTLLC[+57.021]VS{+601.279}DKPLHGELKLPGMADQFYR.A	NA	C[+57], S{+601}	602.168	7	4209.13	4209.13	0	0	439	Specific	459.72	67.39	0	8.07	12	>WK07_RS16215 ref|WP_006399438.1|gi|493444046| AMP nucleosidase	3165	Nsco_NS_434_20203020_B_multivorans_HILIC2.72227.72227.3	controllerType=0 controllerNumber=1 scan=72227	173.64	Trypsin	B2	FRVPYGTLLCVSDKPLHGELKLPGMADQFYR	,S{+601}	,+601	601.279	601.28	601.279
37055:4	18	I.SDLSDAAKVPDESDKS{+225.144}GQLSAAGR.A	NA	S{+225}	658.081	4	2629.3	2629.3	0	0	3074	NRagged	459.79	111	0.47	7.47	85	>WK07_RS20320 ref|WP_059843380.1|gi|981644655| filamentous hemagglutinin	3966	Nsco_NS_434_20203020_B_multivorans_HILIC3.33473.33473.4	controllerType=0 controllerNumber=1 scan=33473	88.4835	Trypsin	B3	SDLSDAAKVPDESDKSGQLSAAGR	S{+225}	225	225.144	225.14	225.144
27223:4	99	K.GASAAQAAPKPTDNS{+596.210}SGTFVFSRPGK.F	NA	S{+596}	787.127	4	3145.48	3145.48	0	0	66	Specific	459.96	216.73	1.09	8.07	94	>WK07_RS13485 ref|WP_059842649.1|gi|981643708| outer membrane lipoprotein carrier protein LolA	2632	Nsco_NS_434_20203020_B_multivorans_HILIC2.26063.26063.4	controllerType=0 controllerNumber=1 scan=26063	71.038	Trypsin	B2	GASAAQAAPKPTDNSSGTFVFSRPGK	S{+596}	596	596.21	596.21	596.21
47187:5	700	V.IEFRPFYS{+891.375}LHHGEAAR.I	NA	S{+891}	565.075	5	2821.35	2821.35	0	0	370	NRagged	459.97	58.84	16.17	6.18	15	>WK07_RS02290 ref|WP_059840430.1|gi|981641489| type VI secretion protein	440	Nsco_NS_434_20203020_B_multivorans_HILIC2.42397.42397.5	controllerType=0 controllerNumber=1 scan=42397	109.365	Trypsin	B2	IEFRPFYSLHHGEAAR	S{+891}	891	891.375	891.38	891.375
70736:6	9	M.PS{+1490.103}QPGFNLGYLAYNVEHKPVDKLEVR.Q	NA	S{+1490}	744.281	6	4460.65	4460.65	0	0	293	NRagged	460.23	33.73	0	6.32	146	>WK07_RS07880 ref|WP_006417151.1|gi|493461934| ABC transporter	1534	Nsco_NS_434_20203020_B_multivorans_HILIC1.61487.61487.5	controllerType=0 controllerNumber=1 scan=61487	153.968	Trypsin	B1	PSQPGFNLGYLAYNVEHKPVDKLEVR	S{+1490}	1490	1490.1	1490.1	1490.1
72099:4	68	K.VFQYIKPQDAQALQAAAPS{+568.210}DASGAQAAAAPADAATVGAVPDASVQSTPLQPPAPISNSSGVHPGNPK.A	NA	S{+568}	1760.87	4	7040.45	7040.45	0	0	195	Specific	460.34	14	0	5.7	84	>WK07_RS15695 ref|WP_035953385.1|gi|737991603| BON domain protein	3064	Nsco_NS_434_20203020_B_multivorans_HILIC1.62604.62604.4	controllerType=0 controllerNumber=1 scan=62604	156.583	Trypsin	B1	VFQYIKPQDAQALQAAAPSDASGAQAAAAPADAATVGAVPDASVQSTPLQPPAPISNSSGVHPGNPK	S{+568}	568	568.21	568.21	568.21
62723:4	104	Q.GLNALIQKPS{+1295.540}TDPIPNNWK.D	NA	S{+1296}	851.674	4	3403.67	3401.67	2	-2	80	NRagged	460.35	41.02	0	6.81	47	>WK07_RS06935 ref|WP_012212454.1|gi|501168455| type II secretion system protein GspG	1350	Nsco_NS_434_20203020_B_multivorans_HILIC2.55377.55377.4	controllerType=0 controllerNumber=1 scan=55377	137.657	Trypsin	B2	GLNALIQKPSTDPIPNNWK	S{+1296}	1296	1295.54	1295.54	1295.54
71731:5	8	M.PS{+793.281}QPGFNLGYLAYNVEHKPVDKLEVR.Q	NA	S{+793}	753.771	5	3764.83	3763.83	1	-0.9	293	NRagged	460.37	141.87	0	7.89	136	>WK07_RS07880 ref|WP_006417151.1|gi|493461934| ABC transporter	1534	Nsco_NS_434_20203020_B_multivorans_HILIC3.61902.61902.5	controllerType=0 controllerNumber=1 scan=61902	152.492	Trypsin	B3	PSQPGFNLGYLAYNVEHKPVDKLEVR	S{+793}	793	793.281	793.28	793.281
59399:5	397	L.TIGQYLQPS{+778.338}EHHLPVR.A	NA	S{+778}	531.671	5	2654.33	2653.33	1	-1.3	270	NRagged	460.42	46.04	0	5.7	11	>WK07_RS16785 ref|WP_006407064.1|gi|493451787| lipoyl synthase	3273	Nsco_NS_434_20203020_B_multivorans_HILIC1.52409.52409.5	controllerType=0 controllerNumber=1 scan=52409	133.946	Trypsin	B1	TIGQYLQPSEHHLPVR	S{+778}	778	778.338	778.34	778.338
16299:3	78	N.GGTQVAVVDANGQVDNS{+368.146}SDAKR.I	NA	S{+368}	853.407	3	2558.2	2556.2	2	-2.6	350	NRagged	460.42	5.8	1.2	7.65	69	>WK07_RS22260 ref|WP_006408193.1|gi|493452916| lipoprotein	4338	Nsco_NS_434_20203020_B_multivorans_HILIC2.17161.17161.3	controllerType=0 controllerNumber=1 scan=17161	50.5719	Trypsin	B2	GGTQVAVVDANGQVDNSSDAKR	S{+368}	368	368.146	368.15	368.146
68563:7	32	K.NALDWGS{+1756.593}RPWGSNSWAGKPGAVLGTSPGATGTALAQQHLR.N	NA	S{+1757}	834.241	7	5833.64	5829.64	4	-2.3	88	Specific	460.63	140.28	0	6.94	105	>WK07_RS05195 ref|WP_006397548.1|gi|493442123| FMN reductase	1009	Nsco_NS_434_20203020_B_multivorans_HILIC3.59253.59253.5	controllerType=0 controllerNumber=1 scan=59253	146.576	Trypsin	B3	NALDWGSRPWGSNSWAGKPGAVLGTSPGATGTALAQQHLR	S{+1757}	1757	1756.59	1756.59	1756.59
63560:5	68	A.FQVDAVAGEGEDS{+683.243}GAFDDDAEHADDAQRGESSAGLTPVGDAGANEEPSEGADEPPKSDGDGSK.G	NA	S{+683}	1384.38	5	6917.87	6915.87	2	-1	100	NRagged	460.74	460.74	0	9.74	44	>WK07_RS02210 ref|WP_006406974.1|gi|493451697| stringent starvation protein B	425	Nsco_NS_434_20203020_B_multivorans_HILIC3.55262.55262.5	controllerType=0 controllerNumber=1 scan=55262	137.917	Trypsin	B3	FQVDAVAGEGEDSGAFDDDAEHADDAQRGESSAGLTPVGDAGANEEPSEGADEPPKSDGDGSK	S{+683}	683	683.243	683.24	683.243
58182:4	759	Q.LEQAGYKPSQAS{+291.100}PHYPADILAAQAR.V	NA	S{+291}	744.121	4	2973.46	2973.46	0	0	38	NRagged	460.74	46.5	1.2	6.64	7	>WK07_RS04140 ref|WP_006412370.1|gi|493457115| purine-nucleoside phosphorylase	801	Nsco_NS_434_20203020_B_multivorans_HILIC3.51020.51020.5	controllerType=0 controllerNumber=1 scan=51020	128.765	Trypsin	B3	LEQAGYKPSQASPHYPADILAAQAR	S{+291}	291	291.1	291.1	291.1
24255:7	817	R.GMTGPEAHPLS{+1797.753}RPPEVEGEAANR.A	NA	S{+1798}	601.135	7	4201.9	4199.9	2	-1.6	205	Specific	460.77	24.59	0	6.72	13	>WK07_RS17255 ref|WP_059843001.1|gi|981644173| phenylhydantoinase	3366	Nsco_NS_434_20203020_B_multivorans_HILIC2.23645.23645.4	controllerType=0 controllerNumber=1 scan=23645	65.4375	Trypsin	B2	GMTGPEAHPLSRPPEVEGEAANR	S{+1798}	1798	1797.75	1797.75	1797.75
32210:2	893	M.SASPLPDDDLADS{+497.222}DTDDTAAGEHGEK.V	NA	S{+497}	1563.67	2	3126.32	3126.32	0	0	2	NRagged	460.77	25.11	0	6.5	6	>WK07_RS16910 ref|WP_012212625.1|gi|501168626| IclR family transcriptional regulator	3298	Nsco_NS_434_20203020_B_multivorans_HILIC3.29573.29573.4	controllerType=0 controllerNumber=1 scan=29573	79.1241	Trypsin	B3	SASPLPDDDLADSDTDDTAAGEHGEK	S{+497}	497	497.222	497.22	497.222
58084:4	649	E.PVVVRPSAPVPPSSAVPPVAPS{+225.117}RPGSSSGTVAFDERPPTQD.-	NA	S{+225}	1080.56	4	4319.23	4317.23	2	-1.6	157	Non	460.78	460.78	0	9.31	7	>WK07_RS22815 ref|WP_059843606.1|gi|981644947| hypothetical protein	4445	Nsco_NS_434_20203020_B_multivorans_HILIC3.50943.50943.4	controllerType=0 controllerNumber=1 scan=50943	128.611	Trypsin	B3	PVVVRPSAPVPPSSAVPPVAPSRPGSSSGTVAFDERPPTQD	S{+225}	225	225.117	225.12	225.117
40495:5	534	E.PPADPNRDPEDDPLSPPS{+835.355}PGHHHDNPQQPDGPPSKDPV.-	NA	S{+835}	978.645	5	4889.19	4888.19	1	-0.7	70	Non	460.89	86.48	6	7.27	25	>WK07_RS19095 ref|WP_059843253.1|gi|981644492| hypothetical protein	3723	Nsco_NS_434_20203020_B_multivorans_HILIC2.36662.36662.5	controllerType=0 controllerNumber=1 scan=36662	95.8377	Trypsin	B2	PPADPNRDPEDDPLSPPSPGHHHDNPQQPDGPPSKDPV	S{+835}	835	835.355	835.36	835.355
51628:4	119	Y.VQPTSGAHAPVGAAPAAAASQPRPS{+1133.425}SLQQLLALK.N	NA	S{+1133}	1107.56	4	4427.22	4424.22	3	-2.3	241	NRagged	460.9	261.59	0	8.39	30	>WK07_RS15285 ref|WP_059842825.1|gi|981643941| pilus assembly protein FimV	2983	Nsco_NS_434_20203020_B_multivorans_HILIC2.46113.46113.4	controllerType=0 controllerNumber=1 scan=46113	117.693	Trypsin	B2	VQPTSGAHAPVGAAPAAAASQPRPSSLQQLLALK	S{+1133}	1133	1133.42	1133.42	1133.42
64559:5	187	R.HLIEAAVESYPHIPVVMHQDHGQS{+910.228}PAVC[+57.021]MAAIR.S	NA	C[+57], S{+910}	916.211	5	4577.03	4574.03	3	-2.2	64	Specific	460.96	198.65	4.03	8.5	28	>WK07_RS26975 ref|WP_006398409.1|gi|493442996| fructose-1,6-bisphosphate aldolase	5257	Nsco_NS_434_20203020_B_multivorans_HILIC2.56854.56854.4	controllerType=0 controllerNumber=1 scan=56854	140.797	Trypsin	B2	HLIEAAVESYPHIPVVMHQDHGQSPAVCMAAIR	,S{+910}	,+910	910.228	910.23	910.228
80371:4	618	V.FDGQS{+1454.897}QSHGAVTAR.A	NA	S{+1455}	729.902	4	2916.59	2915.59	1	-1.2	137	NRagged	460.97	141.57	0	6.23	6	>WK07_RS16835 ref|WP_059842990.1|gi|981644156| ABC transporter	3283	Nsco_NS_434_20203020_B_multivorans_HILIC2.69782.69782.3	controllerType=0 controllerNumber=1 scan=69782	168.412	Trypsin	B2	FDGQSQSHGAVTAR	S{+1455}	1455	1454.9	1454.9	1454.9
69627:3	76	R.RQEGVSIWVVPSS{+777.846}AITASDPNEKAEMFEPAGDK.I	NA	S{+778}	1441.86	3	4323.57	4323.57	0	0	45	Specific	460.99	148.72	0	7.97	58	>WK07_RS15860 ref|WP_006401299.1|gi|493445940| phenylacetate-CoA oxygenase subunit PaaB	3096	Nsco_NS_434_20203020_B_multivorans_HILIC3.60139.60139.3	controllerType=0 controllerNumber=1 scan=60139	148.459	Trypsin	B3	RQEGVSIWVVPSSAITASDPNEKAEMFEPAGDK	S{+778}	778	777.846	777.85	777.846
10880:3	39	N.SDS{+472.160}HFGTGDELHQTAGGK.H	NA	S{+472}	772.998	3	2316.98	2315.98	1	-1.4	20	NRagged	461.06	17.6	3.67	6.05	132	>WK07_RS20650 ref|WP_059843407.1|gi|981644689| catalase	4032	Nsco_NS_434_20203020_B_multivorans_HILIC1.12604.12604.3	controllerType=0 controllerNumber=1 scan=12604	40.5329	Trypsin	B1	SDSHFGTGDELHQTAGGK	S{+472}	472	472.16	472.16	472.16
52020:3	161	K.AADAGGSKPAAGAAGAPGAPAAPAPVPVPAS{+668.227}AVAGSAAQ.-	NA	S{+668}	1282.62	3	3845.86	3845.86	0	0	151	CRagged	461.06	292.38	6	7.88	64	>WK07_RS02065 ref|WP_006406986.1|gi|493451709| outer membrane lipid asymmetry maintenance protein MlaD	396	Nsco_NS_434_20203020_B_multivorans_HILIC3.45940.45940.3	controllerType=0 controllerNumber=1 scan=45940	117.877	Trypsin	B3	AADAGGSKPAAGAAGAPGAPAAPAPVPVPASAVAGSAAQ	S{+668}	668	668.227	668.23	668.227
50999:4	90	D.LS{+658.296}NAEQVLDEDHYGLEK.V	NA	S{+658}	655.312	4	2618.23	2618.23	0	0	315	NRagged	461.08	9.16	9.16	5.37	41	>WK07_RS23140 ref|WP_006402240.1|gi|493446895| peptidase	4509	Nsco_NS_434_20203020_B_multivorans_HILIC2.45600.45600.4	controllerType=0 controllerNumber=1 scan=45600	116.61	Trypsin	B2	LSNAEQVLDEDHYGLEK	S{+658}	658	658.296	658.3	658.296
12543:4	335	R.HAHFVLDGS{+441.205}GPAK.L	NA	S{+441}	445.227	4	1777.89	1776.89	1	-1.9	282	Specific	461.1	277.9	0	5.2	26	>WK07_RS04735 ref|WP_059840951.1|gi|981642010| fumarate hydratase	918	Nsco_NS_434_20203020_B_multivorans_HILIC1.14099.14099.3	controllerType=0 controllerNumber=1 scan=14099	44.3352	Trypsin	B1	HAHFVLDGSGPAK	S{+441}	441	441.205	441.2	441.205
37410:3	1530	A.SDTAGNATGNATGAAPSAAPAPAAATPAPPS{+568.203}AADATQPSGAAASAK.A	NA	S{+568}	1500.36	3	4499.07	4499.07	0	0	31	NRagged	461.1	134.07	6.45	7.12	5	>WK07_RS08200 ref|WP_059841563.1|gi|981642622| peptidase M48	1598	Nsco_NS_434_20203020_B_multivorans_HILIC2.34205.34205.3	controllerType=0 controllerNumber=1 scan=34205	90.2721	Trypsin	B2	SDTAGNATGNATGAAPSAAPAPAAATPAPPSAADATQPSGAAASAK	S{+568}	568	568.203	568.2	568.203
47300:4	120	R.VIVDNAAQFAPGTVVKPVDARPAQAAPDSAAS{+568.235}GTPGRQT.-	NA	S{+568}	1100.81	4	4400.21	4399.21	1	-0.8	359	CRagged	461.16	25.68	25.68	8.12	75	>WK07_RS00030 ref|WP_012213377.1|gi|501169399| MexX family efflux pump subunit	6	Nsco_NS_434_20203020_B_multivorans_HILIC3.41961.41961.4	controllerType=0 controllerNumber=1 scan=41961	108.8	Trypsin	B3	VIVDNAAQFAPGTVVKPVDARPAQAAPDSAASGTPGRQT	S{+568}	568	568.235	568.24	568.235
44443:3	84	K.AAAAAAASGASAVTTAS{+1134.430}APTSVGAVVDQDANAQAAR.A	NA	S{+1134}	1436.34	3	4307	4305	2	-1.6	140	Specific	461.18	169.33	0	7.74	85	>WK07_RS12300 ref|WP_059842411.1|gi|981643470| cell envelope protein SmpA	2401	Nsco_NS_434_20203020_B_multivorans_HILIC1.40057.40057.3	controllerType=0 controllerNumber=1 scan=40057	107.128	Trypsin	B1	AAAAAAASGASAVTTASAPTSVGAVVDQDANAQAAR	S{+1134}	1134	1134.43	1134.43	1134.43
21122:4	203	R.LNEHPQMPFAAS{+568.215}EPSRK.Y	NA	S{+568}	627.547	4	2507.16	2507.16	0	0	43	Specific	461.18	181.68	9.2	6.9	55	>WK07_RS00700 ref|WP_006410405.1|gi|493455128| hypothetical protein	137	Nsco_NS_434_20203020_B_multivorans_HILIC1.21007.21007.4	controllerType=0 controllerNumber=1 scan=21007	61.2329	Trypsin	B1	LNEHPQMPFAASEPSRK	S{+568}	568	568.215	568.22	568.215
78502:5	421	T.PAFSLAGSYTYTDGRMEGQKPS{+446.250}WHQFNLQADYALSK.R	NA	S{+446}	903.041	5	4511.17	4511.17	0	0	297	NRagged	461.23	160.2	0	6.76	11	>WK07_RS13630 ref|WP_059842629.1|gi|981643688| porin	2657	Nsco_NS_434_20203020_B_multivorans_HILIC3.67452.67452.5	controllerType=0 controllerNumber=1 scan=67452	164.705	Trypsin	B3	PAFSLAGSYTYTDGRMEGQKPSWHQFNLQADYALSK	S{+446}	446	446.25	446.25	446.25
64628:5	1308	W.DLGEDDRDFKWNNYIS{+968.607}R.Y	NA	S{+969}	623.524	5	3113.59	3111.59	2	-2.2	129	NRagged	461.24	214.22	0	7.99	2	>WK07_RS26165 ref|WP_006399898.1|gi|493444515| 3'-5' exonuclease	5099	Nsco_NS_434_20203020_B_multivorans_HILIC3.56107.56107.4	controllerType=0 controllerNumber=1 scan=56107	139.755	Trypsin	B3	DLGEDDRDFKWNNYISR	S{+969}	969	968.607	968.61	968.607
71603:4	9	M.PS{+728.280}QPGFNLGYLAYNVEHKPVDKLEVR.Q	NA	S{+728}	925.462	4	3698.83	3698.83	0	0	293	NRagged	461.31	88.43	6.98	6.72	146	>WK07_RS07880 ref|WP_006417151.1|gi|493461934| ABC transporter	1534	Nsco_NS_434_20203020_B_multivorans_HILIC1.62202.62202.2	controllerType=0 controllerNumber=1 scan=62202	155.613	Trypsin	B1	PSQPGFNLGYLAYNVEHKPVDKLEVR	S{+728}	728	728.28	728.28	728.28
20621:4	1421	K.DNLDSVLS{+528.301}HERDGK.A	NA	S{+528}	529.271	4	2114.06	2113.06	1	-1.6	48	Specific	461.33	68.37	11.22	7.49	2	>WK07_RS06560 ref|WP_006401763.1|gi|493446412| hypothetical protein	1276	Nsco_NS_434_20203020_B_multivorans_HILIC2.20790.20790.3	controllerType=0 controllerNumber=1 scan=20790	58.8845	Trypsin	B2	DNLDSVLSHERDGK	S{+528}	528	528.301	528.3	528.301
58550:3	122	V.PPAQAS{+1831.765}GPVFIAPEADAQAPAR.N	NA	S{+1832}	1331.63	3	3992.87	3992.87	0	0	19	NRagged	461.45	106.48	0	5.54	36	>WK07_RS23525 ref|WP_059843678.1|gi|981645032| amylo-alpha-1,6-glucosidase	4584	Nsco_NS_434_20203020_B_multivorans_HILIC1.51748.51748.3	controllerType=0 controllerNumber=1 scan=51748	132.454	Trypsin	B1	PPAQASGPVFIAPEADAQAPAR	S{+1832}	1832	1831.77	1831.77	1831.77
62246:3	178	K.AGGYVPS{+1326.626}LAHGMAQGDATAGAITDVVTK.F	NA	S{+1327}	1329.65	3	3986.94	3984.94	2	-1.7	366	Specific	461.45	235.47	16.82	8.53	36	>WK07_RS13445 ref|WP_006410512.1|gi|493455236| sugar ABC transporter substrate-binding protein	2624	Nsco_NS_434_20203020_B_multivorans_HILIC1.54649.54649.3	controllerType=0 controllerNumber=1 scan=54649	138.847	Trypsin	B1	AGGYVPSLAHGMAQGDATAGAITDVVTK	S{+1327}	1327	1326.63	1326.63	1326.63
25978:5	480	K.KVDGVQS{+484.760}VRDQLTIRPK.-	NA	S{+485}	485.779	5	2424.87	2423.87	1	-1.4	120	Specific	461.48	151.01	0	7.08	8	>WK07_RS04205 ref|WP_059840853.1|gi|981641912| transporter	814	Nsco_NS_434_20203020_B_multivorans_HILIC1.24878.24878.4	controllerType=0 controllerNumber=1 scan=24878	70.6978	Trypsin	B1	KVDGVQSVRDQLTIRPK	S{+485}	485	484.76	484.76	484.76
18092:4	223	D.PHAPFHAQVS{+555.228}AER.A	NA	S{+555}	501.493	4	2002.95	2001.95	1	-1.7	106	NRagged	461.5	108.82	0	5.5	20	>WK07_RS23180 ref|WP_059843648.1|gi|981645002| glucose-6-phosphate isomerase	4515	Nsco_NS_434_20203020_B_multivorans_HILIC3.18358.18358.4	controllerType=0 controllerNumber=1 scan=18358	52.4329	Trypsin	B3	PHAPFHAQVSAER	S{+555}	555	555.228	555.23	555.228
63611:2	18	Q.PAASAALS{+1383.025}TIYFETGK.S	NA	S{+1383}	1505.43	2	3009.86	3009.86	0	0	425	NRagged	461.53	16.36	0	5.77	197	>WK07_RS28745 ref|WP_059844165.1|gi|981645520| cytochrome-c oxidase	5601	Nsco_NS_434_20203020_B_multivorans_HILIC2.56097.56097.2	controllerType=0 controllerNumber=1 scan=56097	139.127	Trypsin	B2	PAASAALSTIYFETGK	S{+1383}	1383	1383.03	1383.03	1383.03
85259:2	103	A.PAAAAPQAS{+470.562}APAPAPAAAAPAAAPAPAPAPAK.A	NA	S{+471}	1577	2	3153	3153	0	0	203	NRagged	461.54	34.44	0	6.86	35	>WK07_RS22045 ref|WP_059843553.1|gi|981644879| dihydrolipoamide acetyltransferase	4295	Nsco_NS_434_20203020_B_multivorans_HILIC3.72754.72754.4	controllerType=0 controllerNumber=1 scan=72754	175.224	Trypsin	B3	PAAAAPQASAPAPAPAAAAPAAAPAPAPAPAK	S{+471}	471	470.562	470.56	470.562
49656:4	52	D.DVVVFHGLDRHNIES{+226.117}IAK.I	NA	S{+226}	569.557	4	2275.21	2275.21	0	0	764	NRagged	461.57	289.84	289.84	7.35	52	>WK07_RS26015 ref|WP_059843944.1|gi|981645299| ATP-dependent chaperone ClpB	5070	Nsco_NS_434_20203020_B_multivorans_HILIC1.44437.44437.4	controllerType=0 controllerNumber=1 scan=44437	116.867	Trypsin	B1	DVVVFHGLDRHNIESIAK	S{+226}	226	226.117	226.12	226.117
14599:4	1319	R.HHPS{+458.156}IGAEADALR.T	NA	S{+458}	458.967	4	1832.85	1831.85	1	-1.8	86	Specific	461.7	247.64	0	6.87	3	>WK07_RS23075 ref|WP_059843636.1|gi|981644985| squalene synthase HpnD	4497	Nsco_NS_434_20203020_B_multivorans_HILIC3.15410.15410.3	controllerType=0 controllerNumber=1 scan=15410	45.3514	Trypsin	B3	HHPSIGAEADALR	S{+458}	458	458.156	458.16	458.156
46258:4	957	V.QSADGSGAFETDHYQSQIKPTLS{+518.269}ATPQGK.G	NA	S{+518}	892.685	4	3567.72	3567.72	0	0	235	NRagged	461.73	74.7	0.05	7.12	6	>WK07_RS15780 ref|WP_006412610.1|gi|493457356| hypothetical protein	3080	Nsco_NS_434_20203020_B_multivorans_HILIC1.41552.41552.4	controllerType=0 controllerNumber=1 scan=41552	110.408	Trypsin	B1	QSADGSGAFETDHYQSQIKPTLSATPQGK	S{+518}	518	518.269	518.27	518.269
18762:4	39	Q.LDGGKSSMLS{+308.149}SHPSSASR.A	NA	S{+308}	529.009	4	2113.01	2112.01	1	-1.6	224	NRagged	461.73	32.17	0	7.71	95	>WK07_RS26365 ref|WP_059843973.1|gi|981645328| peptidase	5138	Nsco_NS_434_20203020_B_multivorans_HILIC2.19212.19212.4	controllerType=0 controllerNumber=1 scan=19212	55.3608	Trypsin	B2	LDGGKSSMLSSHPSSASR	S{+308}	308	308.149	308.15	308.149
18278:5	137	K.GHYVAAPFS{+795.339}VHR.V	NA	S{+795}	428.011	5	2136.02	2136.02	0	0	129	Specific	461.83	20.21	9.95	4.81	47	>WK07_RS13445 ref|WP_006410512.1|gi|493455236| sugar ABC transporter substrate-binding protein	2624	Nsco_NS_434_20203020_B_multivorans_HILIC2.18788.18788.2	controllerType=0 controllerNumber=1 scan=18788	54.3385	Trypsin	B2	GHYVAAPFSVHR	S{+795}	795	795.339	795.34	795.339
45337:5	335	A.PVSVPS{+530.299}RPHELKFPFNNR.N	NA	S{+530}	531.293	5	2652.43	2651.43	1	-1.3	150	NRagged	462.01	60.37	2.11	7.55	21	>WK07_RS26775 ref|WP_006398367.1|gi|493442953| alcohol dehydrogenase	5219	Nsco_NS_434_20203020_B_multivorans_HILIC2.40890.40890.5	controllerType=0 controllerNumber=1 scan=40890	106.114	Trypsin	B2	PVSVPSRPHELKFPFNNR	S{+530}	530	530.299	530.3	530.299
45889:5	374	A.PVSVPS{+251.126}RPHELKFPFNNR.N	NA	S{+251}	475.658	5	2374.26	2372.26	2	-2.8	150	NRagged	462.05	23.75	0	6.63	22	>WK07_RS26775 ref|WP_006398367.1|gi|493442953| alcohol dehydrogenase	5219	Nsco_NS_434_20203020_B_multivorans_HILIC3.40809.40809.5	controllerType=0 controllerNumber=1 scan=40809	106.225	Trypsin	B3	PVSVPSRPHELKFPFNNR	S{+251}	251	251.126	251.13	251.126
79828:4	48	V.YLVDS{+1505.628}GGANLPNQDDVFPDRDHFGR.I	NA	S{+1506}	1078.49	4	4310.93	4309.93	1	-0.8	141	NRagged	462.09	43.15	0	7.67	90	>WK07_RS17985 ref|WP_012216414.1|gi|501172626| methylcrotonoyl-CoA carboxylase	3503	Nsco_NS_434_20203020_B_multivorans_HILIC2.69376.69376.4	controllerType=0 controllerNumber=1 scan=69376	167.559	Trypsin	B2	YLVDSGGANLPNQDDVFPDRDHFGR	S{+1506}	1506	1505.63	1505.63	1505.63
58252:5	138	A.C[+57.021]VASC[+57.021]PSGS{+978.407}IYKREEDGIVLIDQDK.C	NA	C[+57]*2, S{+978}	764.359	5	3817.77	3817.77	0	0	191	NRagged	462.13	79.5	0	7.92	43	>WK07_RS27945 ref|WP_054317371.1|gi|933607006| nitrate reductase	5447	Nsco_NS_434_20203020_B_multivorans_HILIC2.51757.51757.5	controllerType=0 controllerNumber=1 scan=51757	129.822	Trypsin	B2	CVASCPSGSIYKREEDGIVLIDQDK	*2,S{+978}	*2,+978	978.407	978.41	978.407
50760:4	210	K.AADAGGSKPAAGAAGAPGAPAAPAPVPVPAS{+691.187}AVAGSAAQ.-	NA	S{+691}	967.959	4	3868.82	3868.82	0	0	151	CRagged	462.14	102.65	94.27	4.29	57	>WK07_RS02065 ref|WP_006406986.1|gi|493451709| outer membrane lipid asymmetry maintenance protein MlaD	396	Nsco_NS_434_20203020_B_multivorans_HILIC1.45328.45328.4	controllerType=0 controllerNumber=1 scan=45328	118.871	Trypsin	B1	AADAGGSKPAAGAAGAPGAPAAPAPVPVPASAVAGSAAQ	S{+691}	691	691.187	691.19	691.187
73202:4	1243	L.PPLPS{+1067.453}DLKPVWAR.W	NA	S{+1067}	636.828	4	2544.29	2543.29	1	-1.3	262	NRagged	462.24	68.15	0	6.04	4	>WK07_RS22230 ref|WP_035951225.1|gi|737989443| phosphatase	4332	Nsco_NS_434_20203020_B_multivorans_HILIC2.63975.63975.5	controllerType=0 controllerNumber=1 scan=63975	155.994	Trypsin	B2	PPLPSDLKPVWAR	S{+1067}	1067	1067.45	1067.45	1067.45
31305:4	3	K.LSKPAATTSATTSTTTSAGTASTSTTATAGTTAAPAPAPAAS{+596.211}TPAAATKPAK.S	NA	S{+596}	1311.9	4	5244.57	5242.57	2	-1.3	98	Specific	462.35	53.71	39.27	7.83	1102	>WK07_RS26025 ref|WP_059843946.1|gi|981645301| competence protein ComE	5072	Nsco_NS_434_20203020_B_multivorans_HILIC2.29246.29246.4	controllerType=0 controllerNumber=1 scan=29246	78.5527	Trypsin	B2	LSKPAATTSATTSTTTSAGTASTSTTATAGTTAAPAPAPAASTPAAATKPAK	S{+596}	596	596.211	596.21	596.211
29345:4	3	K.LSKPAATTSATTS{+692.231}TTTSAGTASTSTTATAGTTAAPAPAPAASTPAAATKPAK.S	NA	S{+692}	1336.15	4	5341.59	5338.59	3	-1.9	98	Specific	462.42	462.42	0	10.37	1102	>WK07_RS26025 ref|WP_059843946.1|gi|981645301| competence protein ComE	5072	Nsco_NS_434_20203020_B_multivorans_HILIC2.27727.27727.4	controllerType=0 controllerNumber=1 scan=27727	75.0516	Trypsin	B2	LSKPAATTSATTSTTTSAGTASTSTTATAGTTAAPAPAPAASTPAAATKPAK	S{+692}	692	692.231	692.23	692.231
23723:4	300	T.SATYHQVS{+430.131}AGADYTLSKR.T	NA	S{+430}	597.279	4	2386.09	2385.09	1	-1.4	317	NRagged	462.43	0.17	0	7.14	23	>WK07_RS20935 ref|WP_059843442.1|gi|981644733| porin	4087	Nsco_NS_434_20203020_B_multivorans_HILIC2.23219.23219.4	controllerType=0 controllerNumber=1 scan=23219	64.4341	Trypsin	B2	SATYHQVSAGADYTLSKR	S{+430}	430	430.131	430.13	430.131
48330:3	124	R.AAVAAASAPAAS{+1335.457}GAQAADTKTPPLDLTIR.H	NA	S{+1335}	1348.64	3	4043.9	4041.9	2	-1.7	66	Specific	462.46	199.62	0	8.93	46	>WK07_RS16565 ref|WP_059842935.1|gi|981644081| AsmA family protein	3230	Nsco_NS_434_20203020_B_multivorans_HILIC2.43418.43418.3	controllerType=0 controllerNumber=1 scan=43418	111.692	Trypsin	B2	AAVAAASAPAASGAQAADTKTPPLDLTIR	S{+1335}	1335	1335.46	1335.46	1335.46
05538:4	9	R.AQALQQQQAS{+593.205}EAAQPAMHEEHHHGKK.A	NA	S{+593}	872.151	4	3485.58	3483.58	2	-1.9	43	Specific	462.52	71.53	0	8.64	168	>WK07_RS21360 ref|WP_006413761.1|gi|493458518| hypothetical protein	4163	Nsco_NS_434_20203020_B_multivorans_HILIC2.7188.7188.4	controllerType=0 controllerNumber=1 scan=7188	27.1469	Trypsin	B2	AQALQQQQASEAAQPAMHEEHHHGKK	S{+593}	593	593.205	593.21	593.205
19455:8	294	R.ALAYVAAAHS{+790.730}DIAHRHPDEATR.A	NA	S{+791}	396.246	8	3162.92	3162.92	0	0	360	Specific	462.58	75.99	0	7.2	21	>WK07_RS28060 ref|WP_059844115.1|gi|981645470| acyl-CoA dehydrogenase	5470	Nsco_NS_434_20203020_B_multivorans_HILIC2.19815.19815.4	controllerType=0 controllerNumber=1 scan=19815	56.7839	Trypsin	B2	ALAYVAAAHSDIAHRHPDEATR	S{+791}	791	790.73	790.73	790.73
42299:3	228	D.PASDDAES{+903.341}QGAFDHVMPDEKK.D	NA	S{+903}	1060.12	3	3178.34	3177.34	1	-1.1	47	NRagged	462.6	92.88	0	7.04	19	>WK07_RS28510 ref|WP_059844150.1|gi|981645505| hypothetical protein	5555	Nsco_NS_434_20203020_B_multivorans_HILIC1.38031.38031.3	controllerType=0 controllerNumber=1 scan=38031	101.831	Trypsin	B1	PASDDAESQGAFDHVMPDEKK	S{+903}	903	903.341	903.34	903.341
08568:2	2	K.AAAAAAASADAGAS{+972.327}ASAPAAASSTK.A	NA	S{+972}	1496.66	2	2992.31	2990.31	2	-2.2	159	Specific	462.61	68.18	0	7.25	1033	>WK07_RS26025 ref|WP_059843946.1|gi|981645301| competence protein ComE	5072	Nsco_NS_434_20203020_B_multivorans_HILIC1.10624.10624.2	controllerType=0 controllerNumber=1 scan=10624	35.7627	Trypsin	B1	AAAAAAASADAGASASAPAAASSTK	S{+972}	972	972.327	972.33	972.327
67885:6	9	K.ADSNIDMPS{+767.334}QPGFNLGYLAYNVEHKPVDKLEVR.Q	NA	S{+767}	748.201	6	4484.17	4484.17	0	0	286	Specific	462.62	40.02	0	6.9	146	>WK07_RS07880 ref|WP_006417151.1|gi|493461934| ABC transporter	1534	Nsco_NS_434_20203020_B_multivorans_HILIC1.59150.59150.5	controllerType=0 controllerNumber=1 scan=59150	148.703	Trypsin	B1	ADSNIDMPSQPGFNLGYLAYNVEHKPVDKLEVR	S{+767}	767	767.334	767.33	767.334
62288:4	91	K.DDGSLS{+731.370}HIRELLGVRPDEQG.-	NA	S{+731}	731.87	4	2924.46	2924.46	0	0	354	CRagged	462.64	55	16.39	6.78	31	>WK07_RS02305 ref|WP_059840437.1|gi|981641496| type VI secretion protein ImpA	443	Nsco_NS_434_20203020_B_multivorans_HILIC1.54684.54684.3	controllerType=0 controllerNumber=1 scan=54684	138.917	Trypsin	B1	DDGSLSHIRELLGVRPDEQG	S{+731}	731	731.37	731.37	731.37
03252:3	603	H.AHKYPGQLS{+339.020}GGQQQR.V	NA	S{+339}	665.292	3	1993.86	1993.86	0	0	130	NRagged	462.65	74.93	0	6	20	>WK07_RS12185 ref|WP_006401697.1|gi|493446344| arginine ABC transporter ATP-binding protein	2378	Nsco_NS_434_20203020_B_multivorans_HILIC1.5464.5464.3	controllerType=0 controllerNumber=1 scan=5464	24.3581	Trypsin	B1	AHKYPGQLSGGQQQR	S{+339}	339	339.02	339.02	339.02
69391:3	4	N.NATLGGGLWGTASTVENGTNVDS{+226.112}KGNAIGVQPGVSAINNGYAGAQSQQR.V	NA	S{+226}	1672.49	3	5015.45	5013.45	2	-1.3	220	NRagged	462.68	30	0	7.63	501	>WK07_RS09835 ref|WP_059841917.1|gi|981642976| porin	1920	Nsco_NS_434_20203020_B_multivorans_HILIC3.59946.59946.3	controllerType=0 controllerNumber=1 scan=59946	148.03	Trypsin	B3	NATLGGGLWGTASTVENGTNVDSKGNAIGVQPGVSAINNGYAGAQSQQR	S{+226}	226	226.112	226.11	226.112
29886:3	183	Q.ASATGDTKAES{+568.216}NQPVTDTWITTK.V	NA	S{+568}	997.468	3	2990.39	2990.39	0	0	31	NRagged	462.72	192.63	1.2	7.78	87	>WK07_RS24375 ref|WP_006416432.1|gi|493461207| transporter	4749	Nsco_NS_434_20203020_B_multivorans_HILIC3.27778.27778.3	controllerType=0 controllerNumber=1 scan=27778	74.8125	Trypsin	B3	ASATGDTKAESNQPVTDTWITTK	S{+568}	568	568.216	568.22	568.216
70687:5	111	A.EAQAGQTVS{+1990.990}VHYTGWLTDGQKFDSSK.D	NA	S{+1991}	967.473	5	4833.34	4831.34	2	-1.4	22	NRagged	462.73	19.31	0	6.61	60	>WK07_RS23465 ref|WP_012217466.1|gi|501173733| peptidyl-prolyl cis-trans isomerase	4572	Nsco_NS_434_20203020_B_multivorans_HILIC1.61447.61447.5	controllerType=0 controllerNumber=1 scan=61447	153.88	Trypsin	B1	EAQAGQTVSVHYTGWLTDGQKFDSSK	S{+1991}	1991	1990.99	1990.99	1990.99
83169:3	5	N.GTNVDSKGNAIGVQPGVS{+1872.865}AINNGYAGAQSQQR.V	NA	S{+1873}	1678.48	3	5033.42	5031.42	2	-1.3	237	NRagged	462.75	2.6	0	5.7	438	>WK07_RS09835 ref|WP_059841917.1|gi|981642976| porin	1920	Nsco_NS_434_20203020_B_multivorans_HILIC2.71992.71992.3	controllerType=0 controllerNumber=1 scan=71992	173.26	Trypsin	B2	GTNVDSKGNAIGVQPGVSAINNGYAGAQSQQR	S{+1873}	1873	1872.87	1872.87	1872.87
25008:4	146	R.ASEIS{+642.331}QDRVEDARNVLK.E	NA	S{+642}	644.088	4	2573.33	2572.33	1	-1.3	489	Specific	462.77	175.78	0	8.24	29	>WK07_RS01235 ref|WP_006400727.1|gi|493445359| 30S ribosomal protein S1	235	Nsco_NS_434_20203020_B_multivorans_HILIC2.24286.24286.4	controllerType=0 controllerNumber=1 scan=24286	66.8903	Trypsin	B2	ASEISQDRVEDARNVLK	S{+642}	642	642.331	642.33	642.331
34323:4	639	K.NRIVGVAYGYS{+750.369}GHQMIEQAR.E	NA	S{+750}	750.879	4	3000.49	2999.49	1	-1.1	135	Specific	462.79	117.12	7.08	6.96	6	>WK07_RS13835 ref|WP_059842677.1|gi|981643738| oxidoreductase	2698	Nsco_NS_434_20203020_B_multivorans_HILIC1.31544.31544.3	controllerType=0 controllerNumber=1 scan=31544	86.7567	Trypsin	B1	NRIVGVAYGYSGHQMIEQAR	S{+750}	750	750.369	750.37	750.369
62662:4	23	Q.HASGNTLDS{+1294.649}NGNVVQAHASINGLDPSSTSNQVAAR.V	NA	S{+1295}	1196.84	4	4784.32	4784.32	0	0	348	NRagged	462.81	10.56	0	4.46	294	>WK07_RS12795 ref|WP_035949234.1|gi|737987401| porin	2498	Nsco_NS_434_20203020_B_multivorans_HILIC3.54574.54574.4	controllerType=0 controllerNumber=1 scan=54574	136.395	Trypsin	B3	HASGNTLDSNGNVVQAHASINGLDPSSTSNQVAAR	S{+1295}	1295	1294.65	1294.65	1294.65
80028:5	38	D.AALTPVAASAAS{+1978.849}STETDTTLPPLTASADATAPVPPFAPSADTDAREPR.F	NA	S{+1979}	1332.84	5	6660.17	6656.17	4	-2	193	NRagged	462.82	1.23	0	6.53	46	>WK07_RS12535 ref|WP_059842448.1|gi|981643507| hypothetical protein	2447	Nsco_NS_434_20203020_B_multivorans_HILIC1.69044.69044.5	controllerType=0 controllerNumber=1 scan=69044	170.866	Trypsin	B1	AALTPVAASAASSTETDTTLPPLTASADATAPVPPFAPSADTDAREPR	S{+1979}	1979	1978.85	1978.85	1978.85
73101:4	51	M.SEQHNSQPDNS{+1032.523}SYGASSIQILEGLEAVR.K	NA	S{+1033}	1013.49	4	4050.95	4048.95	2	-1.7	2	NRagged	462.82	63.68	0	7.41	87	>WK07_RS06690 ref|WP_006401749.1|gi|493446398| DNA gyrase subunit B	1302	Nsco_NS_434_20203020_B_multivorans_HILIC2.63894.63894.3	controllerType=0 controllerNumber=1 scan=63894	155.797	Trypsin	B2	SEQHNSQPDNSSYGASSIQILEGLEAVR	S{+1033}	1033	1032.52	1032.52	1032.52
40503:2	2	A.PAPAPAAS{+989.398}TPAAATKPAK.S	NA	S{+989}	1304.15	2	2607.29	2607.29	0	0	132	NRagged	462.87	2.29	0	5.64	1033	>WK07_RS26025 ref|WP_059843946.1|gi|981645301| competence protein ComE	5072	Nsco_NS_434_20203020_B_multivorans_HILIC1.36508.36508.2	controllerType=0 controllerNumber=1 scan=36508	98.4082	Trypsin	B1	PAPAPAASTPAAATKPAK	S{+989}	989	989.398	989.4	989.398
41189:3	84	K.AAAAAAASGAS{+1704.626}AVTTASAPTSVGAVVDQDANAQAAR.A	NA	S{+1705}	1626.74	3	4878.19	4875.19	3	-2.1	140	Specific	462.9	89.03	0	7.13	85	>WK07_RS12300 ref|WP_059842411.1|gi|981643470| cell envelope protein SmpA	2401	Nsco_NS_434_20203020_B_multivorans_HILIC1.37097.37097.3	controllerType=0 controllerNumber=1 scan=37097	99.7446	Trypsin	B1	AAAAAAASGASAVTTASAPTSVGAVVDQDANAQAAR	S{+1705}	1705	1704.63	1704.63	1704.63
15556:3	1050	T.GKGAAEFES{+212.868}VQLRK.E	NA	S{+213}	578.568	3	1733.69	1732.69	1	-1.9	58	NRagged	462.96	111.1	0	7.53	3	>WK07_RS04670 ref|WP_059840940.1|gi|981641999| periplasmic lipoprotein involved in iron transport	905	Nsco_NS_434_20203020_B_multivorans_HILIC2.16556.16556.3	controllerType=0 controllerNumber=1 scan=16556	49.1502	Trypsin	B2	GKGAAEFESVQLRK	S{+213}	213	212.868	212.87	212.868
20553:4	753	R.DAAPAAAAS{+810.377}AARPPVGGDSDSENSTR.-	NA	S{+810}	814.132	4	3253.51	3251.51	2	-2.1	713	Specific	463.01	64.1	0	7.54	10	>WK07_RS01890 ref|WP_006400631.1|gi|493445259| cytochrome c biogenesis protein ResB	361	Nsco_NS_434_20203020_B_multivorans_HILIC2.20738.20738.3	controllerType=0 controllerNumber=1 scan=20738	58.7743	Trypsin	B2	DAAPAAAASAARPPVGGDSDSENSTR	S{+810}	810	810.377	810.38	810.377
84863:5	251	R.AGEDVLLALDC[+57.021]AAS{+1520.383}EFYHDGK.Y	NA	C[+57], S{+1520}	761.491	5	3803.43	3801.43	2	-1.8	233	Specific	463.12	114.13	0	6.42	17	>WK07_RS22195 ref|WP_006401935.1|gi|493446586| enolase	4325	Nsco_NS_434_20203020_B_multivorans_HILIC3.72459.72459.3	controllerType=0 controllerNumber=1 scan=72459	174.774	Trypsin	B3	AGEDVLLALDCAASEFYHDGK	,S{+1520}	,+1520	1520.38	1520.38	1520.38
79392:5	48	Y.LVDS{+1603.743}GGANLPNQDDVFPDRDHFGR.I	NA	S{+1604}	849.802	5	4244.98	4244.98	0	0	142	NRagged	463.14	0.47	0.47	6.87	90	>WK07_RS17985 ref|WP_012216414.1|gi|501172626| methylcrotonoyl-CoA carboxylase	3503	Nsco_NS_434_20203020_B_multivorans_HILIC2.69033.69033.5	controllerType=0 controllerNumber=1 scan=69033	166.841	Trypsin	B2	LVDSGGANLPNQDDVFPDRDHFGR	S{+1604}	1604	1603.74	1603.74	1603.74
16193:4	1066	K.LLSVPAPAS{+568.213}TEGDHHDK.-	NA	S{+568}	586.278	4	2342.09	2342.09	0	0	69	Specific	463.16	295.12	37.25	4.89	9	>WK07_RS28600 ref|WP_006414477.1|gi|493459238| membrane protein	5572	Nsco_NS_434_20203020_B_multivorans_HILIC2.17068.17068.4	controllerType=0 controllerNumber=1 scan=17068	50.353	Trypsin	B2	LLSVPAPASTEGDHHDK	S{+568}	568	568.213	568.21	568.213
21113:4	203	R.LNEHPQMPFAAS{+568.215}EPSRK.Y	NA	S{+568}	627.547	4	2507.16	2507.16	0	0	43	Specific	463.22	256.43	9.2	7.12	55	>WK07_RS00700 ref|WP_006410405.1|gi|493455128| hypothetical protein	137	Nsco_NS_434_20203020_B_multivorans_HILIC1.21002.21002.4	controllerType=0 controllerNumber=1 scan=21002	61.2148	Trypsin	B1	LNEHPQMPFAASEPSRK	S{+568}	568	568.215	568.22	568.215
71576:5	530	Q.DVQTDFTGLEKPPAVTADQKGTQYVLRGDSLGSVDIGS{+211.097}PVYYR.R	NA	S{+211}	972.091	5	4856.42	4854.42	2	-1.4	148	NRagged	463.22	26.32	0.38	8.51	13	>WK07_RS11995 ref|WP_006401657.1|gi|493446304| mammalian cell entry protein	2341	Nsco_NS_434_20203020_B_multivorans_HILIC2.62594.62594.5	controllerType=0 controllerNumber=1 scan=62594	153.014	Trypsin	B2	DVQTDFTGLEKPPAVTADQKGTQYVLRGDSLGSVDIGSPVYYR	S{+211}	211	211.097	211.1	211.097
38284:5	1154	R.VHTEGTLPHEGIYDQS{+1544.112}VEALK.D	NA	S{+1544}	774.659	5	3869.27	3867.27	2	-1.7	89	Specific	463.27	198.9	0	7.22	5	>WK07_RS07330 ref|WP_006401424.1|gi|493446067| hypothetical protein	1428	Nsco_NS_434_20203020_B_multivorans_HILIC1.34733.34733.3	controllerType=0 controllerNumber=1 scan=34733	94.2042	Trypsin	B1	VHTEGTLPHEGIYDQSVEALK	S{+1544}	1544	1544.11	1544.11	1544.11
50235:5	89	E.PADAS{+1170.513}ADAHEAPAATAESAERAEPVLPAATTISSAPPAVVDRR.I	NA	S{+1171}	1082.33	5	5407.62	5407.62	0	0	129	NRagged	463.31	22.85	4.12	8.31	48	>WK07_RS22640 ref|WP_059843597.1|gi|981644936| cell division protein FtsZ	4410	Nsco_NS_434_20203020_B_multivorans_HILIC2.44994.44994.5	controllerType=0 controllerNumber=1 scan=44994	115.275	Trypsin	B2	PADASADAHEAPAATAESAERAEPVLPAATTISSAPPAVVDRR	S{+1171}	1171	1170.51	1170.51	1170.51
14800:3	3	K.AAAAAAASADAGAS{+1903.669}ASAPAAASSTK.A	NA	S{+1904}	1308.22	3	3922.65	3921.65	1	-0.9	159	Specific	463.32	55.01	0	7.17	1102	>WK07_RS26025 ref|WP_059843946.1|gi|981645301| competence protein ComE	5072	Nsco_NS_434_20203020_B_multivorans_HILIC2.15916.15916.3	controllerType=0 controllerNumber=1 scan=15916	47.5639	Trypsin	B2	AAAAAAASADAGASASAPAAASSTK	S{+1904}	1904	1903.67	1903.67	1903.67
58131:4	194	V.LMGS{+212.226}SEGGMDIEEVAEKHPELIHK.V	NA	S{+212}	712.879	4	2848.5	2848.5	0	0	123	NRagged	463.35	85.73	2	7.7	22	>WK07_RS26885 ref|WP_006398389.1|gi|493442975| succinyl-CoA ligase subunit beta	5239	Nsco_NS_434_20203020_B_multivorans_HILIC2.51672.51672.4	controllerType=0 controllerNumber=1 scan=51672	129.643	Trypsin	B2	LMGSSEGGMDIEEVAEKHPELIHK	S{+212}	212	212.226	212.23	212.226
79659:4	350	R.IAEEFQQIVS{+1764.885}DYVAR.N	NA	S{+1765}	883.95	4	3532.78	3532.78	0	0	411	Specific	463.35	99.06	0	5.35	9	>WK07_RS26200 ref|WP_006399905.1|gi|493444522| 4-hydroxy-3-methylbut-2-en-1-yl diphosphate synthase	5106	Nsco_NS_434_20203020_B_multivorans_HILIC2.69251.69251.2	controllerType=0 controllerNumber=1 scan=69251	167.302	Trypsin	B2	IAEEFQQIVSDYVAR	S{+1765}	1765	1764.88	1764.88	1764.88
20617:3	78	G.GTQVAVVDANGQVDNS{+429.155}SDAKR.I	NA	S{+429}	854.069	3	2560.19	2560.19	0	0	351	NRagged	463.35	19.57	0	6.74	69	>WK07_RS22260 ref|WP_006408193.1|gi|493452916| lipoprotein	4338	Nsco_NS_434_20203020_B_multivorans_HILIC3.20416.20416.3	controllerType=0 controllerNumber=1 scan=20416	57.2086	Trypsin	B3	GTQVAVVDANGQVDNSSDAKR	S{+429}	429	429.155	429.15	429.155
16613:2	136	A.PAADTS{+1493.590}ASAPAPAK.K	NA	S{+1494}	1374.61	2	2748.22	2748.22	0	0	27	NRagged	463.38	179.73	0	6.23	91	>WK07_RS15745 ref|WP_006413521.1|gi|493458278| hypothetical protein	3073	Nsco_NS_434_20203020_B_multivorans_HILIC1.17429.17429.2	controllerType=0 controllerNumber=1 scan=17429	52.7088	Trypsin	B1	PAADTSASAPAPAK	S{+1494}	1494	1493.59	1493.59	1493.59
12638:5	841	R.LALS{+1164.199}GEHC[+57.021]EDPHVER.M	NA	C[+57], S{+1164}	583.406	5	2913	2913	0	0	33	Specific	463.41	84.04	16.12	5.49	8	>WK07_RS02290 ref|WP_059840430.1|gi|981641489| type VI secretion protein	440	Nsco_NS_434_20203020_B_multivorans_HILIC1.14178.14178.3	controllerType=0 controllerNumber=1 scan=14178	44.5508	Trypsin	B1	LALSGEHCEDPHVER	,S{+1164}	,+1164	1164.2	1164.2	1164.2
16369:2	1609	K.VGDAATEGAGVQGGAS{+568.218}AGAGSQ.-	NA	S{+568}	1194.03	2	2387.04	2386.04	1	-1.4	130	CRagged	463.41	167.37	6	7.36	5	>WK07_RS25695 ref|WP_006400675.1|gi|493445306| late embryogenesis abundant protein	5007	Nsco_NS_434_20203020_B_multivorans_HILIC3.16951.16951.2	controllerType=0 controllerNumber=1 scan=16951	49.1071	Trypsin	B3	VGDAATEGAGVQGGASAGAGSQ	S{+568}	568	568.218	568.22	568.218
70730:6	69	K.VFQYIKPQDAQALQAAAPSDAS{+608.184}GAQAAAAPADAATVGAVPDASVQSTPLQPPAPISNSSGVHPGNPK.A	NA	S{+608}	1181.91	6	7086.43	7080.43	6	-2.8	195	Specific	463.43	463.43	8.37	7.79	92	>WK07_RS15695 ref|WP_035953385.1|gi|737991603| BON domain protein	3064	Nsco_NS_434_20203020_B_multivorans_HILIC3.61068.61068.6	controllerType=0 controllerNumber=1 scan=61068	150.567	Trypsin	B3	VFQYIKPQDAQALQAAAPSDASGAQAAAAPADAATVGAVPDASVQSTPLQPPAPISNSSGVHPGNPK	S{+608}	608	608.184	608.18	608.184
09876:3	1	K.AAAAAAASADAGAS{+1704.636}ASAPAAASSTK.A	NA	S{+1705}	1241.54	3	3722.61	3722.61	0	0	159	Specific	463.51	192.07	0	7.14	1138	>WK07_RS26025 ref|WP_059843946.1|gi|981645301| competence protein ComE	5072	Nsco_NS_434_20203020_B_multivorans_HILIC3.11315.11315.3	controllerType=0 controllerNumber=1 scan=11315	35.6439	Trypsin	B3	AAAAAAASADAGASASAPAAASSTK	S{+1705}	1705	1704.64	1704.64	1704.64
79544:5	1381	R.NRLEGLHWDVLEQDRYVLES{+769.253}LAPNAR.D	NA	S{+769}	773.574	5	3863.84	3862.84	1	-0.9	286	Specific	463.54	182.84	0	8.87	3	>WK07_RS17555 ref|WP_059843035.1|gi|981644219| 3-phenylpropionate dioxygenase	3423	Nsco_NS_434_20203020_B_multivorans_HILIC1.68652.68652.4	controllerType=0 controllerNumber=1 scan=68652	169.964	Trypsin	B1	NRLEGLHWDVLEQDRYVLESLAPNAR	S{+769}	769	769.253	769.25	769.253
55898:4	7	K.GNNFS{+751.542}HWC[+57.021]YKPFDDLIQK.G	NA	C[+57], S{+752}	756.403	4	3022.59	3020.59	2	-2.2	463	Specific	463.55	73.93	0	7.66	147	>WK07_RS07880 ref|WP_006417151.1|gi|493461934| ABC transporter	1534	Nsco_NS_434_20203020_B_multivorans_HILIC2.49883.49883.3	controllerType=0 controllerNumber=1 scan=49883	125.903	Trypsin	B2	GNNFSHWCYKPFDDLIQK	,S{+752}	,+752	751.542	751.54	751.542
68855:3	4	L.GGGLWGTASTVENGTNVDSKGNAIGVQPGVS{+642.316}AINNGYAGAQSQQR.V	NA	S{+642}	1678.15	3	5032.44	5030.44	2	-1.3	224	NRagged	463.56	8.67	0	7.23	472	>WK07_RS09835 ref|WP_059841917.1|gi|981642976| porin	1920	Nsco_NS_434_20203020_B_multivorans_HILIC1.59911.59911.3	controllerType=0 controllerNumber=1 scan=59911	150.299	Trypsin	B1	GGGLWGTASTVENGTNVDSKGNAIGVQPGVSAINNGYAGAQSQQR	S{+642}	642	642.316	642.32	642.316
36682:4	49	T.WS{+212.090}AQEEEAFKQPIRDQYER.Q	NA	S{+212}	656.813	4	2624.23	2622.23	2	-2.6	469	NRagged	463.57	424.06	424.06	8.3	89	>WK07_RS17985 ref|WP_012216414.1|gi|501172626| methylcrotonoyl-CoA carboxylase	3503	Nsco_NS_434_20203020_B_multivorans_HILIC1.33467.33467.4	controllerType=0 controllerNumber=1 scan=33467	91.3869	Trypsin	B1	WSAQEEEAFKQPIRDQYER	S{+212}	212	212.09	212.09	212.09
19165:5	294	Y.VAAAHS{+432.205}DIAHRHPDEATR.A	NA	S{+432}	478.039	5	2386.17	2386.17	0	0	364	NRagged	463.67	50.38	6.88	7.32	21	>WK07_RS28060 ref|WP_059844115.1|gi|981645470| acyl-CoA dehydrogenase	5470	Nsco_NS_434_20203020_B_multivorans_HILIC2.19568.19568.5	controllerType=0 controllerNumber=1 scan=19568	56.2003	Trypsin	B2	VAAAHSDIAHRHPDEATR	S{+432}	432	432.205	432.2	432.205
52699:7	3	K.LNHYS{+1002.846}FGDVKGELIDQLGVRDK.E	NA	S{+1003}	501.74	7	3506.14	3506.14	0	0	102	Specific	463.7	63.74	13.73	7.22	537	>WK07_RS23045 ref|WP_004192241.1|gi|490296783| alkyl hydroperoxide reductase	4491	Nsco_NS_434_20203020_B_multivorans_HILIC3.46542.46542.5	controllerType=0 controllerNumber=1 scan=46542	119.201	Trypsin	B3	LNHYSFGDVKGELIDQLGVRDK	S{+1003}	1003	1002.85	1002.85	1002.85
45123:4	866	K.AAPAPAAS{+1714.673}TPAVSTPSSATPAAAPTAAGNDASQTPAGNAPGADSPAVASAPSGASAPGAH.-	NA	S{+1715}	1716.78	4	6864.12	6859.12	5	-2.4	308	CRagged	463.71	463.71	0	8.85	6	>WK07_RS20380 ref|WP_059843386.1|gi|981644663| hypothetical protein	3978	Nsco_NS_434_20203020_B_multivorans_HILIC3.40202.40202.4	controllerType=0 controllerNumber=1 scan=40202	104.764	Trypsin	B3	AAPAPAASTPAVSTPSSATPAAAPTAAGNDASQTPAGNAPGADSPAVASAPSGASAPGAH	S{+1715}	1715	1714.67	1714.67	1714.67
73351:4	845	L.PPLPS{+1066.452}DLKPVWAR.W	NA	S{+1066}	636.578	4	2543.29	2542.29	1	-1.3	262	NRagged	463.76	83.64	0	5.46	4	>WK07_RS22230 ref|WP_035951225.1|gi|737989443| phosphatase	4332	Nsco_NS_434_20203020_B_multivorans_HILIC3.63249.63249.5	controllerType=0 controllerNumber=1 scan=63249	155.505	Trypsin	B3	PPLPSDLKPVWAR	S{+1066}	1066	1066.45	1066.45	1066.45
50025:5	91	E.PADAS{+1171.516}ADAHEAPAATAESAERAEPVLPAATTISSAPPAVVDRR.I	NA	S{+1172}	1082.53	5	5408.63	5408.63	0	0	129	NRagged	463.81	34.02	34.02	7.53	49	>WK07_RS22640 ref|WP_059843597.1|gi|981644936| cell division protein FtsZ	4410	Nsco_NS_434_20203020_B_multivorans_HILIC3.44263.44263.5	controllerType=0 controllerNumber=1 scan=44263	114.103	Trypsin	B3	PADASADAHEAPAATAESAERAEPVLPAATTISSAPPAVVDRR	S{+1172}	1172	1171.52	1171.52	1171.52
03905:2	32	K.ASGAAAKPAAAPKPAS{+1135.422}APQ.-	NA	S{+1135}	1399.66	2	2798.32	2797.32	1	-1.2	497	CRagged	463.85	290.83	0	7.53	103	>WK07_RS28800 ref|WP_006415073.1|gi|493459836| peptidase S41	5612	Nsco_NS_434_20203020_B_multivorans_HILIC1.6014.6014.2	controllerType=0 controllerNumber=1 scan=6014	25.4405	Trypsin	B1	ASGAAAKPAAAPKPASAPQ	S{+1135}	1135	1135.42	1135.42	1135.42
09116:3	61	G.STSQYSGSGS{+952.480}NYANEAQR.V	NA	S{+952}	953.77	3	2859.3	2859.3	0	0	181	NRagged	463.92	52.53	0.86	5.76	50	>WK07_RS26465 ref|WP_006406570.1|gi|493451292| membrane protein	5158	Nsco_NS_434_20203020_B_multivorans_HILIC1.11077.11077.2	controllerType=0 controllerNumber=1 scan=11077	36.8069	Trypsin	B1	STSQYSGSGSNYANEAQR	S{+952}	952	952.48	952.48	952.48
51987:5	969	V.PDFTAPATGGDLSLS{+909.466}DLRGKK.L	NA	S{+909}	612.322	5	3057.58	3055.58	2	-2.2	10	NRagged	464.13	80.56	0	7.15	3	>WK07_RS25930 ref|WP_059843937.1|gi|981645292| alkyl hydroperoxide reductase	5053	Nsco_NS_434_20203020_B_multivorans_HILIC1.46387.46387.5	controllerType=0 controllerNumber=1 scan=46387	121.176	Trypsin	B1	PDFTAPATGGDLSLSDLRGKK	S{+909}	909	909.466	909.47	909.466
75367:4	235	E.PQQTDKMPSPDPAENNAYFPSPYSLS{+331.112}QYTSSKTDFDGADYPNPYTGGK.W	NA	S{+331}	1402.62	4	5607.46	5605.46	2	-1.2	5	NRagged	464.14	464.14	0	10.77	14	>WK07_RS10940 ref|WP_059842169.1|gi|981643228| chaperone protein HchA	2139	Nsco_NS_434_20203020_B_multivorans_HILIC2.65880.65880.4	controllerType=0 controllerNumber=1 scan=65880	160.191	Trypsin	B2	PQQTDKMPSPDPAENNAYFPSPYSLSQYTSSKTDFDGADYPNPYTGGK	S{+331}	331	331.112	331.11	331.112
21254:3	109	T.PEEADDDEQELS{+1474.260}DDDAGNHEVQDSR.I	NA	S{+1474}	1431.13	3	4291.36	4289.36	2	-1.6	151	NRagged	464.16	163.11	0	7.27	34	>WK07_RS02225 ref|WP_059840424.1|gi|981641483| hypothetical protein	427	Nsco_NS_434_20203020_B_multivorans_HILIC1.21116.21116.3	controllerType=0 controllerNumber=1 scan=21116	61.5024	Trypsin	B1	PEEADDDEQELSDDDAGNHEVQDSR	S{+1474}	1474	1474.26	1474.26	1474.26
24693:3	150	K.PAAPKPAPVAS{+674.313}AEAAGADTSDASSPSSPAGAR.F	NA	S{+674}	1180.24	3	3538.7	3536.7	2	-1.9	173	Specific	464.2	71.11	0	7.95	33	>WK07_RS15245 ref|WP_059842823.1|gi|981643937| sporulation protein	2975	Nsco_NS_434_20203020_B_multivorans_HILIC2.24014.24014.3	controllerType=0 controllerNumber=1 scan=24014	66.2589	Trypsin	B2	PAAPKPAPVASAEAAGADTSDASSPSSPAGAR	S{+674}	674	674.313	674.31	674.313
18403:3	366	K.RGGPAMPAS{+567.222}NERPVAPASAPASGSAAAPK.-	NA	S{+567}	1081.53	3	3242.57	3240.57	2	-2.1	208	Specific	464.2	354.12	0	8.37	33	>WK07_RS00610 ref|WP_059840170.1|gi|981641229| hypothetical protein	119	Nsco_NS_434_20203020_B_multivorans_HILIC3.18603.18603.3	controllerType=0 controllerNumber=1 scan=18603	52.9487	Trypsin	B3	RGGPAMPASNERPVAPASAPASGSAAAPK	S{+567}	567	567.222	567.22	567.222
52012:3	177	V.SWDVVDVES{+251.119}GDVGRGC[+57.021]DEGLYEK.L	NA	C[+57], S{+251}	941.421	3	2822.25	2822.25	0	0	80	NRagged	464.25	94.83	7.21	5.03	51	>WK07_RS17925 ref|WP_006398886.1|gi|493443484| spermidine/putrescine ABC transporter substrate-binding protein	3493	Nsco_NS_434_20203020_B_multivorans_HILIC2.46564.46564.3	controllerType=0 controllerNumber=1 scan=46564	118.879	Trypsin	B2	SWDVVDVESGDVGRGCDEGLYEK	,S{+251}	,+251	251.119	251.12	251.119
14003:2	459	K.LASQAS{+1135.422}AVGSQLR.D	NA	S{+1135}	1212.57	2	2424.12	2423.12	1	-1.4	55	Specific	464.25	218.61	0	7.28	7	>WK07_RS10270 ref|WP_059842005.1|gi|981643064| transporter	2007	Nsco_NS_434_20203020_B_multivorans_HILIC2.15181.15181.2	controllerType=0 controllerNumber=1 scan=15181	45.7753	Trypsin	B2	LASQASAVGSQLR	S{+1135}	1135	1135.42	1135.42	1135.42
42342:5	299	F.ADGDVVKPLS{+629.258}TQPAGRGEKK.S	NA	S{+629}	537.278	5	2682.36	2682.36	0	0	150	NRagged	464.29	56.82	0.8	7.94	14	>WK07_RS19450 ref|WP_006405650.1|gi|493450364| DNA topoisomerase IV subunit B	3793	Nsco_NS_434_20203020_B_multivorans_HILIC2.38152.38152.5	controllerType=0 controllerNumber=1 scan=38152	99.3231	Trypsin	B2	ADGDVVKPLSTQPAGRGEKK	S{+629}	629	629.258	629.26	629.258
30310:4	5	H.MHMQFGS{+413.176}PAIKGESADK.D	NA	S{+413}	562.515	4	2247.04	2247.04	0	0	4	NRagged	464.31	3.86	3.86	5.69	329	>WK07_RS02280 ref|WP_006400546.1|gi|493445171| hypothetical protein	438	Nsco_NS_434_20203020_B_multivorans_HILIC1.28280.28280.4	controllerType=0 controllerNumber=1 scan=28280	78.9612	Trypsin	B1	MHMQFGSPAIKGESADK	S{+413}	413	413.176	413.18	413.176
52286:5	92	K.AMIEAGAS{+1367.609}GVHFEDQLASVK.K	NA	S{+1368}	686.73	5	3429.62	3427.62	2	-2	171	Specific	464.31	28.9	0	6.68	44	>WK07_RS22530 ref|WP_006402616.1|gi|493447278| isocitrate lyase	4388	Nsco_NS_434_20203020_B_multivorans_HILIC2.46835.46835.3	controllerType=0 controllerNumber=1 scan=46835	119.516	Trypsin	B2	AMIEAGASGVHFEDQLASVK	S{+1368}	1368	1367.61	1367.61	1367.61
80211:6	1220	K.HALPYLS{+755.748}ASRPASIVNISSVAAFKVEPDFTAYNASK.A	NA	S{+756}	764.295	6	4580.73	4577.73	3	-2.2	131	Specific	464.41	159.41	0	8.58	3	>WK07_RS18465 ref|WP_006415175.1|gi|493459938| short-chain dehydrogenase	3599	Nsco_NS_434_20203020_B_multivorans_HILIC3.68790.68790.5	controllerType=0 controllerNumber=1 scan=68790	167.622	Trypsin	B3	HALPYLSASRPASIVNISSVAAFKVEPDFTAYNASK	S{+756}	756	755.748	755.75	755.748
34954:4	12	N.GFYAVGEC[+57.021]S{+834.390}C[+57.021]VSVHGANR.L	NA	C[+57]*2, S{+834}	701.819	4	2804.25	2804.25	0	0	385	NRagged	464.51	5.25	0	5.25	195	>WK07_RS15390 ref|WP_006399547.1|gi|493444158| succinate dehydrogenase flavoprotein subunit	3004	Nsco_NS_434_20203020_B_multivorans_HILIC3.31773.31773.4	controllerType=0 controllerNumber=1 scan=31773	84.2439	Trypsin	B3	GFYAVGECSCVSVHGANR	*2,S{+834}	*2,+834	834.39	834.39	834.39
56636:4	62	F.PSATQTAPAAAGGAS{+1727.710}GTGATTTAGNVPAPAAGTAPATTAPAAQAQLVK.F	NA	S{+1728}	1476.71	4	5903.83	5899.83	4	-2.3	35	NRagged	464.51	464.51	0	8.91	74	>WK07_RS06660 ref|WP_059841338.1|gi|981642397| membrane protein insertase YidC	1296	Nsco_NS_434_20203020_B_multivorans_HILIC3.49806.49806.4	controllerType=0 controllerNumber=1 scan=49806	126.201	Trypsin	B3	PSATQTAPAAAGGASGTGATTTAGNVPAPAAGTAPATTAPAAQAQLVK	S{+1728}	1728	1727.71	1727.71	1727.71
42785:4	41	R.LTGVTNELGHVAEQKS{+482.003}EDIEK.L	NA	S{+482}	695.797	4	2780.16	2779.16	1	-1.2	893	Specific	464.52	34.75	0	7.49	68	>WK07_RS03000 ref|WP_059840602.1|gi|981641661| type IV secretion protein Rhs	579	Nsco_NS_434_20203020_B_multivorans_HILIC3.37989.37989.4	controllerType=0 controllerNumber=1 scan=37989	98.9746	Trypsin	B3	LTGVTNELGHVAEQKSEDIEK	S{+482}	482	482.003	482	482.003
78338:5	528	T.PAFSLAGSYTYTDGRMEGQKPS{+447.239}WHQFNLQADYALSK.R	NA	S{+447}	903.238	5	4512.16	4512.16	0	0	297	NRagged	464.57	149.48	0	7.97	21	>WK07_RS13630 ref|WP_059842629.1|gi|981643688| porin	2657	Nsco_NS_434_20203020_B_multivorans_HILIC2.68218.68218.5	controllerType=0 controllerNumber=1 scan=68218	165.071	Trypsin	B2	PAFSLAGSYTYTDGRMEGQKPSWHQFNLQADYALSK	S{+447}	447	447.239	447.24	447.239
82690:2	4	Q.PGVSAINNGYAGAQS{+683.841}QQR.V	NA	S{+684}	1251.37	2	2501.73	2501.73	0	0	251	NRagged	464.61	102.26	23.17	5.81	501	>WK07_RS09835 ref|WP_059841917.1|gi|981642976| porin	1920	Nsco_NS_434_20203020_B_multivorans_HILIC3.70761.70761.2	controllerType=0 controllerNumber=1 scan=70761	172.062	Trypsin	B3	PGVSAINNGYAGAQSQQR	S{+684}	684	683.841	683.84	683.841
12186:4	189	R.SC[+57.021]REGVC[+57.021]GS{+620.310}DAMNINGK.N	NA	C[+57]*2, S{+620}	619.78	4	2476.1	2475.1	1	-1.4	53	Specific	464.68	300.49	0	7.27	25	>WK07_RS15385 ref|WP_006399548.1|gi|493444159| succinate dehydrogenase iron-sulfur subunit	3003	Nsco_NS_434_20203020_B_multivorans_HILIC1.13743.13743.3	controllerType=0 controllerNumber=1 scan=13743	43.37	Trypsin	B1	SCREGVCGSDAMNINGK	*2,S{+620}	*2,+620	620.31	620.31	620.31
81508:2	4	Q.PGVSAINNGYAGAQS{+682.828}QQR.V	NA	S{+683}	1251.36	2	2501.72	2500.72	1	-1.3	251	NRagged	464.73	99.24	0	6.35	472	>WK07_RS09835 ref|WP_059841917.1|gi|981642976| porin	1920	Nsco_NS_434_20203020_B_multivorans_HILIC1.70192.70192.4	controllerType=0 controllerNumber=1 scan=70192	173.436	Trypsin	B1	PGVSAINNGYAGAQSQQR	S{+683}	683	682.828	682.83	682.828
26719:1	147	A.PAADTS{+211.481}ASAPAPAK.K	NA	S{+211}	1466.11	1	1466.11	1466.11	0	0	27	NRagged	464.73	210.99	0.9	6.86	112	>WK07_RS15745 ref|WP_006413521.1|gi|493458278| hypothetical protein	3073	Nsco_NS_434_20203020_B_multivorans_HILIC2.25670.25670.2	controllerType=0 controllerNumber=1 scan=25670	70.0774	Trypsin	B2	PAADTSASAPAPAK	S{+211}	211	211.481	211.48	211.481
81191:6	567	Q.PPVAPSGGSDDAPRVVEVPAS{+1447.629}LAGERLDK.A	NA	S{+1448}	723.193	6	4334.12	4334.12	0	0	45	NRagged	464.82	179.17	0	7.73	11	>WK07_RS26295 ref|WP_035950842.1|gi|737989051| pseudouridine synthase	5125	Nsco_NS_434_20203020_B_multivorans_HILIC3.69555.69555.5	controllerType=0 controllerNumber=1 scan=69555	169.31	Trypsin	B3	PPVAPSGGSDDAPRVVEVPASLAGERLDK	S{+1448}	1448	1447.63	1447.63	1447.63
15144:3	424	I.PEPC[+57.021]AHC[+57.021]HGS{+872.352}GK.V	NA	C[+57]*2, S{+872}	736.973	3	2208.9	2208.9	0	0	199	NRagged	464.83	98.86	12.93	4.99	13	>WK07_RS11795 ref|WP_006417099.1|gi|493461882| molecular chaperone DnaJ	2302	Nsco_NS_434_20203020_B_multivorans_HILIC3.15913.15913.3	controllerType=0 controllerNumber=1 scan=15913	46.5259	Trypsin	B3	PEPCAHCHGSGK	*2,S{+872}	*2,+872	872.352	872.35	872.352
75421:5	106	A.SPPFADRFEDFSFTPYRPDTGDGMADDDEQDGDGRSSANS{+254.115}DPDATK.L	NA	S{+254}	1051.84	5	5255.19	5253.19	2	-1.3	829	NRagged	464.86	10.28	1.87	8.18	40	>WK07_RS03795 ref|WP_059840774.1|gi|981641833| alpha-2-macroglobulin	733	Nsco_NS_434_20203020_B_multivorans_HILIC2.65920.65920.5	controllerType=0 controllerNumber=1 scan=65920	160.268	Trypsin	B2	SPPFADRFEDFSFTPYRPDTGDGMADDDEQDGDGRSSANSDPDATK	S{+254}	254	254.115	254.12	254.115
59896:6	143	K.LNLS{+697.212}LGFSHPVVHQMPEGVKAETPTQTEIVIK.G	NA	S{+697}	700.352	6	4197.07	4197.07	0	0	102	Specific	464.87	61.23	0.8	5.77	36	>WK07_RS01800 ref|WP_006400646.1|gi|493445275| 50S ribosomal protein L6	343	Nsco_NS_434_20203020_B_multivorans_HILIC1.52814.52814.6	controllerType=0 controllerNumber=1 scan=52814	134.75	Trypsin	B1	LNLSLGFSHPVVHQMPEGVKAETPTQTEIVIK	S{+697}	697	697.212	697.21	697.212
59897:6	143	K.LNLS{+697.331}LGFSHPVVHQMPEGVKAETPTQTEIVIK.G	NA	S{+697}	700.371	6	4197.19	4197.19	0	0	102	Specific	464.87	61.23	0.8	7.19	36	>WK07_RS01800 ref|WP_006400646.1|gi|493445275| 50S ribosomal protein L6	343	Nsco_NS_434_20203020_B_multivorans_HILIC1.52814.52814.6	controllerType=0 controllerNumber=1 scan=52814	134.75	Trypsin	B1	LNLSLGFSHPVVHQMPEGVKAETPTQTEIVIK	S{+697}	697	697.331	697.33	697.331
23965:6	841	K.GIAYHGVEGGS{+1268.498}DALKAESC[+57.021]DEC[+57.021]K.T	NA	C[+57]*2, S{+1268}	621.434	6	3723.57	3721.57	2	-1.8	241	Specific	464.97	58.7	0	7.73	7	>WK07_RS15140 ref|WP_006399623.1|gi|493444235| formate dehydrogenase accessory protein FdhE	2954	Nsco_NS_434_20203020_B_multivorans_HILIC2.23413.23413.4	controllerType=0 controllerNumber=1 scan=23413	64.9286	Trypsin	B2	GIAYHGVEGGSDALKAESCDECK	*2,S{+1268}	*2,+1268	1268.5	1268.5	1268.5
70096:5	5	S.PLLYQHAS{+1506.669}GGTTFDEVTIHFSRADGEGK.R	NA	S{+1507}	909.034	5	4541.14	4540.14	1	-0.7	70	NRagged	464.98	45.35	1.16	5.57	323	>WK07_RS02280 ref|WP_006400546.1|gi|493445171| hypothetical protein	438	Nsco_NS_434_20203020_B_multivorans_HILIC3.60514.60514.4	controllerType=0 controllerNumber=1 scan=60514	149.345	Trypsin	B3	PLLYQHASGGTTFDEVTIHFSRADGEGK	S{+1507}	1507	1506.67	1506.67	1506.67
44593:4	10	Q.QAAQQAAAAQQAAAPADS{+911.443}AQDEARAAAER.A	NA	S{+911}	937.954	4	3748.8	3748.8	0	0	189	NRagged	465	46.35	0	7.24	99	>WK07_RS21305 ref|WP_006402062.1|gi|493446714| translation initiation factor IF-2	4152	Nsco_NS_434_20203020_B_multivorans_HILIC1.40185.40185.2	controllerType=0 controllerNumber=1 scan=40185	107.427	Trypsin	B1	QAAQQAAAAQQAAAPADSAQDEARAAAER	S{+911}	911	911.443	911.44	911.443
70598:5	327	H.GIS{+1218.551}QFTPPEHVAELVDEVHR.H	NA	S{+1219}	696.943	5	3480.69	3478.69	2	-1.9	345	NRagged	465.02	17.73	0	6.61	17	>WK07_RS07185 ref|WP_059841396.1|gi|981642455| uroporphyrinogen decarboxylase	1400	Nsco_NS_434_20203020_B_multivorans_HILIC2.61754.61754.6	controllerType=0 controllerNumber=1 scan=61754	151.106	Trypsin	B2	GISQFTPPEHVAELVDEVHR	S{+1219}	1219	1218.55	1218.55	1218.55
40319:3	14	A.QQAAAAQQAAAPADS{+1180.573}AQDEAR.A	NA	S{+1181}	1084.18	3	3250.54	3249.54	1	-1	192	NRagged	465.04	71.3	13.94	6.7	111	>WK07_RS21305 ref|WP_006402062.1|gi|493446714| translation initiation factor IF-2	4152	Nsco_NS_434_20203020_B_multivorans_HILIC2.36524.36524.5	controllerType=0 controllerNumber=1 scan=36524	95.5514	Trypsin	B2	QQAAAAQQAAAPADSAQDEAR	S{+1181}	1181	1180.57	1180.57	1180.57
34043:4	113	A.GMDDMPGMGGMS{+843.348}GHR.Q	NA	S{+843}	595.489	4	2378.93	2378.93	0	0	35	NRagged	465.04	73.13	17.71	5.77	56	>WK07_RS27480 ref|WP_059844088.1|gi|981645443| copper oxidase	5357	Nsco_NS_434_20203020_B_multivorans_HILIC3.31017.31017.4	controllerType=0 controllerNumber=1 scan=31017	82.4744	Trypsin	B3	GMDDMPGMGGMSGHR	S{+843}	843	843.348	843.35	843.348
35513:4	309	A.PDMPPIS{+892.227}VTAPEAGRR.L	NA	S{+892}	647.529	4	2587.1	2586.1	1	-1.3	14	NRagged	465.14	39.49	0	6.3	9	>WK07_RS23475 ref|WP_059843677.1|gi|981645031| Fis family transcriptional regulator	4574	Nsco_NS_434_20203020_B_multivorans_HILIC3.32225.32225.4	controllerType=0 controllerNumber=1 scan=32225	85.4116	Trypsin	B3	PDMPPISVTAPEAGRR	S{+892}	892	892.227	892.23	892.227
61003:5	1	K.LNHYS{+621.238}FGDVKGELIDQLGVRDK.E	NA	S{+621}	626.112	5	3126.53	3124.53	2	-2.1	102	Specific	465.16	140.29	0	9.27	554	>WK07_RS23045 ref|WP_004192241.1|gi|490296783| alkyl hydroperoxide reductase	4491	Nsco_NS_434_20203020_B_multivorans_HILIC2.54026.54026.4	controllerType=0 controllerNumber=1 scan=54026	134.719	Trypsin	B2	LNHYSFGDVKGELIDQLGVRDK	S{+621}	621	621.238	621.24	621.238
41902:3	218	A.QASATGDTKAES{+389.134}NQPVTDTWITTK.V	NA	S{+389}	980.793	3	2940.37	2939.37	1	-1.1	30	NRagged	465.17	76.93	0.23	7.93	79	>WK07_RS24375 ref|WP_006416432.1|gi|493461207| transporter	4749	Nsco_NS_434_20203020_B_multivorans_HILIC2.37766.37766.3	controllerType=0 controllerNumber=1 scan=37766	98.3088	Trypsin	B2	QASATGDTKAESNQPVTDTWITTK	S{+389}	389	389.134	389.13	389.134
16578:3	2	K.AAAAAAASADAGASASAPAAASS{+1903.658}TK.A	NA	S{+1904}	1308.22	3	3922.64	3921.64	1	-0.9	159	Specific	465.21	35.88	0	6.8	1033	>WK07_RS26025 ref|WP_059843946.1|gi|981645301| competence protein ComE	5072	Nsco_NS_434_20203020_B_multivorans_HILIC1.17407.17407.3	controllerType=0 controllerNumber=1 scan=17407	52.6586	Trypsin	B1	AAAAAAASADAGASASAPAAASSTK	S{+1904}	1904	1903.66	1903.66	1903.66
06070:3	14	K.PQATGHDEAS{+1190.516}WAQNR.R	NA	S{+1191}	953.761	3	2859.27	2858.27	1	-1.2	147	Specific	465.24	8.32	0	5.86	230	>WK07_RS11620 ref|WP_059842331.1|gi|981643390| peptidoglycan-associated lipoprotein	2270	Nsco_NS_434_20203020_B_multivorans_HILIC1.7883.7883.3	controllerType=0 controllerNumber=1 scan=7883	29.0774	Trypsin	B1	PQATGHDEASWAQNR	S{+1191}	1191	1190.52	1190.52	1190.52
05229:3	14	K.PQATGHDEAS{+257.139}WAQNR.R	NA	S{+257}	642.302	3	1924.89	1924.89	0	0	147	Specific	465.24	8.8	8.8	5.84	251	>WK07_RS11620 ref|WP_059842331.1|gi|981643390| peptidoglycan-associated lipoprotein	2270	Nsco_NS_434_20203020_B_multivorans_HILIC3.6785.6785.3	controllerType=0 controllerNumber=1 scan=6785	25.6647	Trypsin	B3	PQATGHDEASWAQNR	S{+257}	257	257.139	257.14	257.139
39406:4	12	N.GFYAVGEC[+57.021]S{+834.388}C[+57.021]VSVHGANR.L	NA	C[+57]*2, S{+834}	701.818	4	2804.25	2804.25	0	0	385	NRagged	465.36	30.8	0	5.38	195	>WK07_RS15390 ref|WP_006399547.1|gi|493444158| succinate dehydrogenase flavoprotein subunit	3004	Nsco_NS_434_20203020_B_multivorans_HILIC3.35350.35350.4	controllerType=0 controllerNumber=1 scan=35350	92.8476	Trypsin	B3	GFYAVGECSCVSVHGANR	*2,S{+834}	*2,+834	834.388	834.39	834.388
47045:4	3	K.LSKPAATTSATTSTTTSAGTASTSTTATAGTTAAPAPAPAAS{+567.198}TPAAATKPAK.S	NA	S{+567}	1304.15	4	5213.56	5213.56	0	0	98	Specific	465.43	1.93	1.2	7.21	1102	>WK07_RS26025 ref|WP_059843946.1|gi|981645301| competence protein ComE	5072	Nsco_NS_434_20203020_B_multivorans_HILIC2.42283.42283.4	controllerType=0 controllerNumber=1 scan=42283	109.108	Trypsin	B2	LSKPAATTSATTSTTTSAGTASTSTTATAGTTAAPAPAPAASTPAAATKPAK	S{+567}	567	567.198	567.2	567.198
41484:2	218	A.QASATGDTKAES{+549.180}NQPVTDTWITTK.V	NA	S{+549}	1550.71	2	3100.41	3099.41	1	-1.1	30	NRagged	465.43	60.39	1.09	7.86	79	>WK07_RS24375 ref|WP_006416432.1|gi|493461207| transporter	4749	Nsco_NS_434_20203020_B_multivorans_HILIC2.37437.37437.2	controllerType=0 controllerNumber=1 scan=37437	97.6209	Trypsin	B2	QASATGDTKAESNQPVTDTWITTK	S{+549}	549	549.18	549.18	549.18
69760:5	48	Y.LVDS{+1553.762}GGANLPNQDDVFPDRDHFGR.I	NA	S{+1554}	840.206	5	4197	4195	2	-1.6	142	NRagged	465.46	21.23	1.77	7.44	90	>WK07_RS17985 ref|WP_012216414.1|gi|501172626| methylcrotonoyl-CoA carboxylase	3503	Nsco_NS_434_20203020_B_multivorans_HILIC2.61073.61073.5	controllerType=0 controllerNumber=1 scan=61073	149.683	Trypsin	B2	LVDSGGANLPNQDDVFPDRDHFGR	S{+1554}	1554	1553.76	1553.76	1553.76
16671:2	343	K.KLQQWSQQNAAGAKPAS{+203.080}NP.-	NA	S{+203}	1114.06	2	2227.11	2227.11	0	0	124	CRagged	465.48	244.45	2.18	7.75	54	>WK07_RS20185 ref|WP_059843369.1|gi|981644638| hypothetical protein	3939	Nsco_NS_434_20203020_B_multivorans_HILIC2.17479.17479.2	controllerType=0 controllerNumber=1 scan=17479	51.3707	Trypsin	B2	KLQQWSQQNAAGAKPASNP	S{+203}	203	203.08	203.08	203.08
65657:4	18	R.NGKMPEDTAGGTATASAPAEAASAPAQAAS{+1334.454}GAAQQPAASAALSTIYFETGK.S	NA	S{+1334}	1525.94	4	6100.72	6098.72	2	-1.1	390	Specific	465.51	465.51	4.34	10.1	197	>WK07_RS28745 ref|WP_059844165.1|gi|981645520| cytochrome-c oxidase	5601	Nsco_NS_434_20203020_B_multivorans_HILIC2.57727.57727.4	controllerType=0 controllerNumber=1 scan=57727	142.687	Trypsin	B2	NGKMPEDTAGGTATASAPAEAASAPAQAASGAAQQPAASAALSTIYFETGK	S{+1334}	1334	1334.45	1334.45	1334.45
49492:4	185	K.WFDDGELNAS{+973.490}YNC[+57.021]LDRHVEAGNGQR.V	NA	C[+57], S{+973}	975.448	4	3898.77	3896.77	2	-1.7	49	Specific	465.57	92.5	0	6.05	32	>WK07_RS27870 ref|WP_059844092.1|gi|981645447| acetyl-coenzyme A synthetase	5432	Nsco_NS_434_20203020_B_multivorans_HILIC1.44304.44304.4	controllerType=0 controllerNumber=1 scan=44304	116.558	Trypsin	B1	WFDDGELNASYNCLDRHVEAGNGQR	,S{+973}	,+973	973.49	973.49	973.49
55356:4	984	I.QLQQAGYNS{+935.511}ARGEDPHYPEAIQAATAR.V	NA	S{+936}	970.737	4	3879.92	3877.92	2	-1.7	39	NRagged	465.6	14.27	14.27	7.71	3	>WK07_RS00705 ref|WP_006413192.1|gi|493457946| hypothetical protein	138	Nsco_NS_434_20203020_B_multivorans_HILIC2.49398.49398.4	controllerType=0 controllerNumber=1 scan=49398	124.859	Trypsin	B2	QLQQAGYNSARGEDPHYPEAIQAATAR	S{+936}	936	935.511	935.51	935.511
46466:3	92	K.AAAAAAASGAS{+1164.430}AVTTASAPTSVGAVVDQDANAQAAR.A	NA	S{+1164}	1446.34	3	4337	4335	2	-1.5	140	Specific	465.63	214.84	7.9	8.12	81	>WK07_RS12300 ref|WP_059842411.1|gi|981643470| cell envelope protein SmpA	2401	Nsco_NS_434_20203020_B_multivorans_HILIC3.41271.41271.3	controllerType=0 controllerNumber=1 scan=41271	107.226	Trypsin	B3	AAAAAAASGASAVTTASAPTSVGAVVDQDANAQAAR	S{+1164}	1164	1164.43	1164.43	1164.43
59212:4	5	L.LYQHAS{+297.197}GGTTFDEVTIHFSRADGEGK.R	NA	S{+297}	781.138	4	3121.53	3120.53	1	-1.1	72	NRagged	465.65	71.98	4.38	7.69	323	>WK07_RS02280 ref|WP_006400546.1|gi|493445171| hypothetical protein	438	Nsco_NS_434_20203020_B_multivorans_HILIC3.51806.51806.4	controllerType=0 controllerNumber=1 scan=51806	130.42	Trypsin	B3	LYQHASGGTTFDEVTIHFSRADGEGK	S{+297}	297	297.197	297.2	297.197
13643:4	40	I.GHEMGHVALGHS{+266.133}KK.A	NA	S{+266}	439.227	4	1753.89	1753.89	0	0	133	NRagged	465.66	126.13	0	5.42	90	>WK07_RS26365 ref|WP_059843973.1|gi|981645328| peptidase	5138	Nsco_NS_434_20203020_B_multivorans_HILIC3.14685.14685.4	controllerType=0 controllerNumber=1 scan=14685	43.7302	Trypsin	B3	GHEMGHVALGHSKK	S{+266}	266	266.133	266.13	266.133
13644:4	40	I.GHEMGHVALGHS{+268.176}KK.A	NA	S{+268}	439.988	4	1756.93	1755.93	1	-1.9	133	NRagged	465.66	48.06	0	6.14	90	>WK07_RS26365 ref|WP_059843973.1|gi|981645328| peptidase	5138	Nsco_NS_434_20203020_B_multivorans_HILIC3.14685.14685.4	controllerType=0 controllerNumber=1 scan=14685	43.7302	Trypsin	B3	GHEMGHVALGHSKK	S{+268}	268	268.176	268.18	268.176
15591:3	23	A.ADGRPDGEAGAS{+529.216}DGAPAEAPPPAK.K	NA	S{+529}	911.75	3	2733.24	2733.24	0	0	916	NRagged	465.68	9.14	9.14	6.1	134	>WK07_RS28210 ref|WP_054316360.1|gi|933603119| Clp protease ClpC	5498	Nsco_NS_434_20203020_B_multivorans_HILIC1.16619.16619.3	controllerType=0 controllerNumber=1 scan=16619	50.7039	Trypsin	B1	ADGRPDGEAGASDGAPAEAPPPAK	S{+529}	529	529.216	529.22	529.216
09756:4	778	K.RYPHMFS{+441.179}GGQR.Q	NA	S{+441}	445.209	4	1777.82	1776.82	1	-1.9	161	Specific	465.73	192.56	0	5.03	9	>WK07_RS07860 ref|WP_006402734.1|gi|493447399| peptide ABC transporter ATP-binding protein	1530	Nsco_NS_434_20203020_B_multivorans_HILIC1.11622.11622.3	controllerType=0 controllerNumber=1 scan=11622	38.1688	Trypsin	B1	RYPHMFSGGQR	S{+441}	441	441.179	441.18	441.179
38171:3	6	A.PPPADNGAS{+838.336}QAQPFDPNRALQGK.T	NA	S{+838}	1072.17	3	3214.51	3214.51	0	0	52	NRagged	465.77	26.94	14.99	6.66	242	>WK07_RS16945 ref|WP_043281040.1|gi|759561637| cell division protein	3305	Nsco_NS_434_20203020_B_multivorans_HILIC1.34646.34646.3	controllerType=0 controllerNumber=1 scan=34646	94.0211	Trypsin	B1	PPPADNGASQAQPFDPNRALQGK	S{+838}	838	838.336	838.34	838.336
16696:5	224	R.YRETDS{+441.288}VAVREELSK.Y	NA	S{+441}	445.644	5	2224.19	2223.19	1	-1.5	393	Specific	465.8	195.17	0	7.45	18	>WK07_RS28410 ref|WP_006411685.1|gi|493456420| ABC-ATPase UvrA	5535	Nsco_NS_434_20203020_B_multivorans_HILIC1.17493.17493.4	controllerType=0 controllerNumber=1 scan=17493	52.8541	Trypsin	B1	YRETDSVAVREELSK	S{+441}	441	441.288	441.29	441.288
69511:3	4	N.GTNVDS{+1906.898}KGNAIGVQPGVSAINNGYAGAQSQQR.V	NA	S{+1907}	1689.16	3	5065.46	5065.46	0	0	237	NRagged	465.82	8.39	0	7.25	501	>WK07_RS09835 ref|WP_059841917.1|gi|981642976| porin	1920	Nsco_NS_434_20203020_B_multivorans_HILIC3.60054.60054.3	controllerType=0 controllerNumber=1 scan=60054	148.288	Trypsin	B3	GTNVDSKGNAIGVQPGVSAINNGYAGAQSQQR	S{+1907}	1907	1906.9	1906.9	1906.9
24875:3	181	T.PDTS{+711.265}PKPHDAGVPITR.L	NA	S{+711}	800.719	3	2400.14	2399.14	1	-1.4	108	NRagged	465.82	10.28	0	5.93	22	>WK07_RS16220 ref|WP_006399437.1|gi|493444045| hypothetical protein	3166	Nsco_NS_434_20203020_B_multivorans_HILIC3.23812.23812.3	controllerType=0 controllerNumber=1 scan=23812	65.2602	Trypsin	B3	PDTSPKPHDAGVPITR	S{+711}	711	711.265	711.26	711.265
19945:4	49	R.YRNIGIS{+501.232}AHIDAGK.T	NA	S{+501}	504.765	4	2016.04	2016.04	0	0	10	Specific	466.03	249.39	2.58	7.64	77	>WK07_RS01710 ref|WP_006400661.1|gi|493445291| elongation factor G	325	Nsco_NS_434_20203020_B_multivorans_HILIC2.20206.20206.3	controllerType=0 controllerNumber=1 scan=20206	57.6107	Trypsin	B2	YRNIGISAHIDAGK	S{+501}	501	501.232	501.23	501.232
09854:2	147	A.PAADTSAS{+1475.560}APAPAK.K	NA	S{+1476}	1366.1	2	2731.19	2730.19	1	-1.2	27	NRagged	466.08	138.98	0	6.62	112	>WK07_RS15745 ref|WP_006413521.1|gi|493458278| hypothetical protein	3073	Nsco_NS_434_20203020_B_multivorans_HILIC2.11537.11537.2	controllerType=0 controllerNumber=1 scan=11537	36.9729	Trypsin	B2	PAADTSASAPAPAK	S{+1476}	1476	1475.56	1475.56	1475.56
46345:4	1005	V.GLNIELPHEQAGNHYQDIS{+220.071}LR.F	NA	S{+220}	657.073	4	2625.27	2624.27	1	-1.3	108	NRagged	466.08	77.82	1.21	7.16	3	>WK07_RS16200 ref|WP_035954212.1|gi|737992431| decarboxylase	3162	Nsco_NS_434_20203020_B_multivorans_HILIC3.41171.41171.5	controllerType=0 controllerNumber=1 scan=41171	106.982	Trypsin	B3	GLNIELPHEQAGNHYQDISLR	S{+220}	220	220.071	220.07	220.071
38131:5	5	S.PAIKGES{+418.180}ADKDHQGWIELK.S	NA	S{+418}	508.86	5	2540.27	2540.27	0	0	11	NRagged	466.09	73.01	30.41	6.94	329	>WK07_RS02280 ref|WP_006400546.1|gi|493445171| hypothetical protein	438	Nsco_NS_434_20203020_B_multivorans_HILIC1.34612.34612.5	controllerType=0 controllerNumber=1 scan=34612	93.9469	Trypsin	B1	PAIKGESADKDHQGWIELK	S{+418}	418	418.18	418.18	418.18
22666:3	366	R.GGPAMPAS{+568.212}NERPVAPASAPASGSAAAPK.-	NA	S{+568}	1029.49	3	3086.46	3085.46	1	-1.1	209	Specific	466.13	292.92	3.04	8.25	33	>WK07_RS00610 ref|WP_059840170.1|gi|981641229| hypothetical protein	119	Nsco_NS_434_20203020_B_multivorans_HILIC3.22084.22084.3	controllerType=0 controllerNumber=1 scan=22084	61.1495	Trypsin	B3	GGPAMPASNERPVAPASAPASGSAAAPK	S{+568}	568	568.212	568.21	568.212
45767:5	27	M.PKPVVGDNGS{+548.241}GMHVHQSIWK.D	NA	S{+548}	545.473	5	2723.34	2721.34	2	-2.5	260	NRagged	466.4	19.91	5.6	6.79	122	>WK07_RS21980 ref|WP_006401979.1|gi|493446630| glutamine synthetase	4283	Nsco_NS_434_20203020_B_multivorans_HILIC3.40714.40714.5	controllerType=0 controllerNumber=1 scan=40714	105.98	Trypsin	B3	PKPVVGDNGSGMHVHQSIWK	S{+548}	548	548.241	548.24	548.241
13291:3	122	A.AEPAEAAPSS{+606.169}NEPHRDGSLK.I	NA	S{+606}	891.054	3	2671.15	2669.15	2	-2.5	327	NRagged	466.44	2.91	0	7.38	22	>WK07_RS28225 ref|WP_059844134.1|gi|981645489| peroxidase	5501	Nsco_NS_434_20203020_B_multivorans_HILIC2.14629.14629.3	controllerType=0 controllerNumber=1 scan=14629	44.5102	Trypsin	B2	AEPAEAAPSSNEPHRDGSLK	S{+606}	606	606.169	606.17	606.169
12919:4	290	D.TKDLS{+513.257}KDDEGALR.A	NA	S{+513}	491.004	4	1961	1961	0	0	489	NRagged	466.45	43.49	43.49	7.07	26	>WK07_RS07150 ref|WP_006401464.1|gi|493446108| ATP synthase subunit alpha	1393	Nsco_NS_434_20203020_B_multivorans_HILIC2.14350.14350.4	controllerType=0 controllerNumber=1 scan=14350	43.9423	Trypsin	B2	TKDLSKDDEGALR	S{+513}	513	513.257	513.26	513.257
19074:5	294	Y.VAAAHS{+417.221}DIAHRHPDEATR.A	NA	S{+417}	475.043	5	2371.18	2371.18	0	0	364	NRagged	466.5	5.35	5.35	6.91	21	>WK07_RS28060 ref|WP_059844115.1|gi|981645470| acyl-CoA dehydrogenase	5470	Nsco_NS_434_20203020_B_multivorans_HILIC2.19485.19485.5	controllerType=0 controllerNumber=1 scan=19485	56.0189	Trypsin	B2	VAAAHSDIAHRHPDEATR	S{+417}	417	417.221	417.22	417.221
05763:4	9	Q.QAS{+704.328}EAAQPAMHEEHHHGKK.A	NA	S{+704}	708.083	4	2829.31	2827.31	2	-2.4	50	NRagged	466.55	92.51	0	7.66	168	>WK07_RS21360 ref|WP_006413761.1|gi|493458518| hypothetical protein	4163	Nsco_NS_434_20203020_B_multivorans_HILIC2.7379.7379.3	controllerType=0 controllerNumber=1 scan=7379	27.4614	Trypsin	B2	QASEAAQPAMHEEHHHGKK	S{+704}	704	704.328	704.33	704.328
29142:4	1	K.PAATTSATTS{+924.418}TTTSAGTASTSTTATAGTTAAPAPAPAASTPAAATKPAK.S	NA	S{+924}	1311.65	4	5243.57	5242.57	1	-0.6	101	Specific	466.56	466.56	0	9.46	1138	>WK07_RS26025 ref|WP_059843946.1|gi|981645301| competence protein ComE	5072	Nsco_NS_434_20203020_B_multivorans_HILIC3.27203.27203.4	controllerType=0 controllerNumber=1 scan=27203	73.4229	Trypsin	B3	PAATTSATTSTTTSAGTASTSTTATAGTTAAPAPAPAASTPAAATKPAK	S{+924}	924	924.418	924.42	924.418
06786:3	14	Q.ATGHDEAS{+482.236}WAQNR.R	NA	S{+482}	642.63	3	1925.88	1924.88	1	-1.7	149	NRagged	466.61	52.08	1.2	5.54	230	>WK07_RS11620 ref|WP_059842331.1|gi|981643390| peptidoglycan-associated lipoprotein	2270	Nsco_NS_434_20203020_B_multivorans_HILIC1.8614.8614.3	controllerType=0 controllerNumber=1 scan=8614	30.6042	Trypsin	B1	ATGHDEASWAQNR	S{+482}	482	482.236	482.24	482.236
08080:2	3	K.DKAASAAAAS{+1336.461}GA.-	NA	S{+1336}	1163.98	2	2326.95	2326.95	0	0	195	CRagged	466.68	133.43	34.67	6.43	1102	>WK07_RS26025 ref|WP_059843946.1|gi|981645301| competence protein ComE	5072	Nsco_NS_434_20203020_B_multivorans_HILIC2.9880.9880.2	controllerType=0 controllerNumber=1 scan=9880	33.2498	Trypsin	B2	DKAASAAAASGA	S{+1336}	1336	1336.46	1336.46	1336.46
09604:4	11	Q.QAS{+811.403}EAAQPAMHEEHHHGK.K	NA	S{+811}	702.328	4	2806.29	2806.29	0	0	50	NRagged	466.7	5.66	0	5.46	174	>WK07_RS21360 ref|WP_006413761.1|gi|493458518| hypothetical protein	4163	Nsco_NS_434_20203020_B_multivorans_HILIC3.11095.11095.4	controllerType=0 controllerNumber=1 scan=11095	35.1796	Trypsin	B3	QASEAAQPAMHEEHHHGK	S{+811}	811	811.403	811.4	811.403
14984:3	23	A.AADGRPDGEAGAS{+458.176}DGAPAEAPPPAK.K	NA	S{+458}	911.75	3	2733.23	2733.23	0	0	915	NRagged	466.75	10.21	9.56	6.1	134	>WK07_RS28210 ref|WP_054316360.1|gi|933603119| Clp protease ClpC	5498	Nsco_NS_434_20203020_B_multivorans_HILIC1.16158.16158.3	controllerType=0 controllerNumber=1 scan=16158	49.4964	Trypsin	B1	AADGRPDGEAGASDGAPAEAPPPAK	S{+458}	458	458.176	458.18	458.176
46079:6	421	R.DTINNYPIES{+1178.537}ALKSDEGKLDDGVALYFGDQPHPHVIK.S	NA	S{+1179}	879.934	6	5274.57	5274.57	0	0	23	Specific	466.78	34.73	0	8.39	10	>WK07_RS09475 ref|WP_035954691.1|gi|737992910| excinuclease ABC subunit A	1848	Nsco_NS_434_20203020_B_multivorans_HILIC2.41494.41494.7	controllerType=0 controllerNumber=1 scan=41494	107.412	Trypsin	B2	DTINNYPIESALKSDEGKLDDGVALYFGDQPHPHVIK	S{+1179}	1179	1178.54	1178.54	1178.54
12347:3	2	K.AAAAAAASADAGASAS{+1805.670}APAAASSTK.A	NA	S{+1806}	1275.22	3	3823.65	3823.65	0	0	159	Specific	466.81	85.87	0	6.21	1033	>WK07_RS26025 ref|WP_059843946.1|gi|981645301| competence protein ComE	5072	Nsco_NS_434_20203020_B_multivorans_HILIC1.13890.13890.3	controllerType=0 controllerNumber=1 scan=13890	43.7441	Trypsin	B1	AAAAAAASADAGASASAPAAASSTK	S{+1806}	1806	1805.67	1805.67	1805.67
52099:3	7	A.NASIYNGDINTDRSS{+273.083}SINQTAATVGLR.H	NA	S{+273}	1038.17	3	3112.48	3111.48	1	-1.1	337	NRagged	466.83	35.94	0	8.01	375	>WK07_RS17305 ref|WP_048804585.1|gi|881127052| porin	3376	Nsco_NS_434_20203020_B_multivorans_HILIC1.46471.46471.3	controllerType=0 controllerNumber=1 scan=46471	121.325	Trypsin	B1	NASIYNGDINTDRSSSINQTAATVGLR	S{+273}	273	273.083	273.08	273.083
24074:4	129	A.SDS{+200.032}DIHLEADIHAVK.N	NA	S{+200}	463.467	4	1850.85	1849.85	1	-1.8	60	NRagged	466.98	151.03	0	7.08	34	>WK07_RS04665 ref|WP_006402049.1|gi|493446701| membrane protein	904	Nsco_NS_434_20203020_B_multivorans_HILIC2.23498.23498.4	controllerType=0 controllerNumber=1 scan=23498	65.155	Trypsin	B2	SDSDIHLEADIHAVK	S{+200}	200	200.032	200.03	200.032
73952:5	436	G.PAASAGIQPGDVILAVNGRPVTS{+1542.561}PEQLREAVK.S	NA	S{+1543}	957.872	5	4785.33	4783.33	2	-1.4	439	NRagged	467	42.15	0	7.32	12	>WK07_RS27025 ref|WP_059844017.1|gi|981645372| peptidase	5267	Nsco_NS_434_20203020_B_multivorans_HILIC2.64705.64705.5	controllerType=0 controllerNumber=1 scan=64705	157.71	Trypsin	B2	PAASAGIQPGDVILAVNGRPVTSPEQLREAVK	S{+1543}	1543	1542.56	1542.56	1542.56
22660:4	285	K.AAAPAAKPAAPKPAPVAS{+568.215}AEAAGADTSDASSPSSPAGAR.F	NA	S{+568}	1003.49	4	4010.93	4010.93	0	0	166	Specific	467.04	129.26	8.4	7.28	22	>WK07_RS15245 ref|WP_059842823.1|gi|981643937| sporulation protein	2975	Nsco_NS_434_20203020_B_multivorans_HILIC1.22232.22232.4	controllerType=0 controllerNumber=1 scan=22232	64.2917	Trypsin	B1	AAAPAAKPAAPKPAPVASAEAAGADTSDASSPSSPAGAR	S{+568}	568	568.215	568.22	568.215
03409:4	989	H.HSAAGASHS{+436.201}PLYAK.L	NA	S{+436}	459.23	4	1833.9	1832.9	1	-1.8	6	NRagged	467.05	128.13	1.2	6.33	5	>WK07_RS20695 ref|WP_006405071.1|gi|493449772| hypothetical protein	4040	Nsco_NS_434_20203020_B_multivorans_HILIC1.5600.5600.4	controllerType=0 controllerNumber=1 scan=5600	24.6685	Trypsin	B1	HSAAGASHSPLYAK	S{+436}	436	436.201	436.2	436.201
16881:3	3	S.TSTTATAGTTAAPAPAPAAS{+568.217}TPAAATKPAK.S	NA	S{+568}	1074.21	3	3220.6	3220.6	0	0	120	NRagged	467.05	3.79	2.4	6.72	1102	>WK07_RS26025 ref|WP_059843946.1|gi|981645301| competence protein ComE	5072	Nsco_NS_434_20203020_B_multivorans_HILIC2.17651.17651.3	controllerType=0 controllerNumber=1 scan=17651	51.8026	Trypsin	B2	TSTTATAGTTAAPAPAPAASTPAAATKPAK	S{+568}	568	568.217	568.22	568.217
53699:5	28	Q.PDDPEVRYHDVKPGDTLS{+1646.806}AIAK.E	NA	S{+1647}	814.811	5	4070.03	4070.03	0	0	97	NRagged	467.17	106.43	0	6.34	70	>WK07_RS25850 ref|WP_054317690.1|gi|933608314| peptidase M23	5037	Nsco_NS_434_20203020_B_multivorans_HILIC1.47788.47788.5	controllerType=0 controllerNumber=1 scan=47788	124.133	Trypsin	B1	PDDPEVRYHDVKPGDTLSAIAK	S{+1647}	1647	1646.81	1646.81	1646.81
48504:4	120	R.VIVDNAAQFAPGTVVKPVDARPAQAAPDS{+668.224}AASGTPGR.Q	NA	S{+668}	1068.28	4	4270.1	4270.1	0	0	359	Specific	467.17	57.24	1.53	7.41	75	>WK07_RS00030 ref|WP_012213377.1|gi|501169399| MexX family efflux pump subunit	6	Nsco_NS_434_20203020_B_multivorans_HILIC3.43007.43007.4	controllerType=0 controllerNumber=1 scan=43007	111.191	Trypsin	B3	VIVDNAAQFAPGTVVKPVDARPAQAAPDSAASGTPGR	S{+668}	668	668.224	668.22	668.224
20470:3	334	R.LNEHPQMPFAAS{+406.163}EPSRK.Y	NA	S{+406}	782.709	3	2346.11	2345.11	1	-1.4	43	Specific	467.19	327.28	4.52	8.09	43	>WK07_RS00700 ref|WP_006410405.1|gi|493455128| hypothetical protein	137	Nsco_NS_434_20203020_B_multivorans_HILIC2.20667.20667.3	controllerType=0 controllerNumber=1 scan=20667	58.6255	Trypsin	B2	LNEHPQMPFAASEPSRK	S{+406}	406	406.163	406.16	406.163
16098:3	1023	T.GKGAAEFES{+212.870}VQLRK.E	NA	S{+213}	578.569	3	1733.69	1732.69	1	-1.9	58	NRagged	467.23	124.79	0	6.72	3	>WK07_RS04670 ref|WP_059840940.1|gi|981641999| periplasmic lipoprotein involved in iron transport	905	Nsco_NS_434_20203020_B_multivorans_HILIC3.16733.16733.3	controllerType=0 controllerNumber=1 scan=16733	48.5497	Trypsin	B3	GKGAAEFESVQLRK	S{+213}	213	212.87	212.87	212.87
12196:4	189	R.SC[+57.021]REGVC[+57.021]GS{+617.268}DAMNINGK.N	NA	C[+57]*2, S{+617}	619.02	4	2473.06	2472.06	1	-1.4	53	Specific	467.25	307.34	0	7.27	25	>WK07_RS15385 ref|WP_006399548.1|gi|493444159| succinate dehydrogenase iron-sulfur subunit	3003	Nsco_NS_434_20203020_B_multivorans_HILIC1.13751.13751.3	controllerType=0 controllerNumber=1 scan=13751	43.3914	Trypsin	B1	SCREGVCGSDAMNINGK	*2,S{+617}	*2,+617	617.268	617.27	617.268
80252:5	149	R.DTFGLS{+631.389}FDERHLGDVLDRIEAR.V	NA	S{+631}	639.739	5	3194.66	3192.66	2	-2.1	291	Specific	467.29	467.29	0	9.97	50	>WK07_RS15895 ref|WP_059842886.1|gi|981644017| TonB-dependent receptor	3102	Nsco_NS_434_20203020_B_multivorans_HILIC1.69219.69219.4	controllerType=0 controllerNumber=1 scan=69219	171.259	Trypsin	B1	DTFGLSFDERHLGDVLDRIEAR	S{+631}	631	631.389	631.39	631.389
68611:4	48	L.PC[+57.021]VYLVDS{+1110.562}GGANLPNQDDVFPDRDHFGR.I	NA	C[+57], S{+1111}	1069.01	4	4273.02	4271.02	2	-1.6	138	NRagged	467.3	7.98	0	7.8	90	>WK07_RS17985 ref|WP_012216414.1|gi|501172626| methylcrotonoyl-CoA carboxylase	3503	Nsco_NS_434_20203020_B_multivorans_HILIC2.60102.60102.4	controllerType=0 controllerNumber=1 scan=60102	147.622	Trypsin	B2	PCVYLVDSGGANLPNQDDVFPDRDHFGR	,S{+1111}	,+1111	1110.56	1110.56	1110.56
47596:4	100	R.VIVDNAAQFAPGTVVKPVDARPAQAAPDSAAS{+667.232}GTPGRQT.-	NA	S{+667}	1125.31	4	4498.21	4498.21	0	0	359	CRagged	467.34	49.56	49.56	8.01	102	>WK07_RS00030 ref|WP_012213377.1|gi|501169399| MexX family efflux pump subunit	6	Nsco_NS_434_20203020_B_multivorans_HILIC2.42781.42781.4	controllerType=0 controllerNumber=1 scan=42781	110.236	Trypsin	B2	VIVDNAAQFAPGTVVKPVDARPAQAAPDSAASGTPGRQT	S{+667}	667	667.232	667.23	667.232
47619:4	105	R.VIVDNAAQFAPGTVVKPVDARPAQAAPDSAAS{+568.209}GTPGRQT.-	NA	S{+568}	1100.55	4	4399.19	4399.19	0	0	359	CRagged	467.41	61.96	4.8	7.59	76	>WK07_RS00030 ref|WP_012213377.1|gi|501169399| MexX family efflux pump subunit	6	Nsco_NS_434_20203020_B_multivorans_HILIC1.42743.42743.4	controllerType=0 controllerNumber=1 scan=42743	113.118	Trypsin	B1	VIVDNAAQFAPGTVVKPVDARPAQAAPDSAASGTPGRQT	S{+568}	568	568.209	568.21	568.209
16607:4	53	K.LDRIEIDS{+314.161}PHAR.F	NA	S{+314}	434.733	4	1735.91	1735.91	0	0	280	Specific	467.41	111.73	22.36	5.91	83	>WK07_RS15810 ref|WP_006401309.1|gi|493445950| MFS transporter	3086	Nsco_NS_434_20203020_B_multivorans_HILIC3.17140.17140.4	controllerType=0 controllerNumber=1 scan=17140	49.5399	Trypsin	B3	LDRIEIDSPHAR	S{+314}	314	314.161	314.16	314.161
72319:4	922	E.PDAMAELGIDYYAIGRPHLDPQAHS{+516.237}HG.-	NA	S{+516}	863.161	4	3449.62	3447.62	2	-1.9	440	Non	467.41	94.14	8.23	6.98	4	>WK07_RS01255 ref|WP_012213840.1|gi|501169896| UDP-glucose 6-dehydrogenase	239	Nsco_NS_434_20203020_B_multivorans_HILIC3.62400.62400.4	controllerType=0 controllerNumber=1 scan=62400	153.574	Trypsin	B3	PDAMAELGIDYYAIGRPHLDPQAHSHG	S{+516}	516	516.237	516.24	516.237
44407:4	64	N.PDEVQYLNAHGTSTPLGDKNES{+437.173}DAVK.A	NA	S{+437}	806.881	4	3224.5	3222.5	2	-2.1	293	NRagged	467.48	100.23	6.82	7.34	56	>WK07_RS25535 ref|WP_059843910.1|gi|981645265| beta-ketoacyl-[acyl-carrier-protein] synthase II	4976	Nsco_NS_434_20203020_B_multivorans_HILIC1.40027.40027.4	controllerType=0 controllerNumber=1 scan=40027	107.063	Trypsin	B1	PDEVQYLNAHGTSTPLGDKNESDAVK	S{+437}	437	437.173	437.17	437.173
54290:4	110	A.PGVQMVFDQGGYVHQES{+512.215}YNHPWAR.W	NA	S{+512}	829.63	4	3315.5	3314.5	1	-1	593	NRagged	467.66	4.26	0	5.29	44	>WK07_RS02995 ref|WP_059840600.1|gi|981641659| hypothetical protein	578	Nsco_NS_434_20203020_B_multivorans_HILIC2.48493.48493.4	controllerType=0 controllerNumber=1 scan=48493	122.959	Trypsin	B2	PGVQMVFDQGGYVHQESYNHPWAR	S{+512}	512	512.215	512.22	512.215
77905:3	146	I.DEAGNVLLEHAVES{+209.128}GDIWR.M	NA	S{+209}	773.721	3	2319.15	2319.15	0	0	440	NRagged	467.67	178.24	0	6.7	38	>WK07_RS27470 ref|WP_035952174.1|gi|737990392| isocitrate dehydrogenase	5355	Nsco_NS_434_20203020_B_multivorans_HILIC1.67386.67386.3	controllerType=0 controllerNumber=1 scan=67386	167.101	Trypsin	B1	DEAGNVLLEHAVESGDIWR	S{+209}	209	209.128	209.13	209.128
15283:2	147	A.PAADTSAS{+1577.574}APAPAK.K	NA	S{+1578}	1416.61	2	2832.21	2832.21	0	0	27	NRagged	467.75	140.11	0	6.51	112	>WK07_RS15745 ref|WP_006413521.1|gi|493458278| hypothetical protein	3073	Nsco_NS_434_20203020_B_multivorans_HILIC2.16337.16337.2	controllerType=0 controllerNumber=1 scan=16337	48.6311	Trypsin	B2	PAADTSASAPAPAK	S{+1578}	1578	1577.57	1577.57	1577.57
68179:5	44	K.ANSGLS{+708.536}EAEIDQMIKDAEANAAEDHK.L	NA	S{+709}	693.966	5	3465.8	3465.8	0	0	504	Specific	467.78	204.41	0	7.5	70	>WK07_RS11800 ref|WP_006401601.1|gi|493446247| molecular chaperone DnaK	2303	Nsco_NS_434_20203020_B_multivorans_HILIC1.59376.59376.4	controllerType=0 controllerNumber=1 scan=59376	149.207	Trypsin	B1	ANSGLSEAEIDQMIKDAEANAAEDHK	S{+709}	709	708.536	708.54	708.536
23101:3	437	Q.PQTSASAATTS{+908.352}AASAPSAEQR.A	NA	S{+908}	966.771	3	2898.3	2898.3	0	0	23	NRagged	467.82	165.6	0	6.13	34	>WK07_RS04560 ref|WP_006400019.1|gi|493444638| hypothetical protein	884	Nsco_NS_434_20203020_B_multivorans_HILIC1.22561.22561.3	controllerType=0 controllerNumber=1 scan=22561	65.0661	Trypsin	B1	PQTSASAATTSAASAPSAEQR	S{+908}	908	908.352	908.35	908.352
46366:3	7	A.NASIYNGDINTDRS{+255.106}SSINQTAATVGLR.H	NA	S{+255}	1032.17	3	3094.5	3093.5	1	-1.1	337	NRagged	467.83	111.11	0	8.07	375	>WK07_RS17305 ref|WP_048804585.1|gi|881127052| porin	3376	Nsco_NS_434_20203020_B_multivorans_HILIC1.41650.41650.3	controllerType=0 controllerNumber=1 scan=41650	110.613	Trypsin	B1	NASIYNGDINTDRSSSINQTAATVGLR	S{+255}	255	255.106	255.11	255.106
04447:2	35	K.ASGAAAKPAAAPKPAS{+1136.424}APQ.-	NA	S{+1136}	1399.66	2	2798.32	2798.32	0	0	497	CRagged	467.84	344.87	0	8.11	97	>WK07_RS28800 ref|WP_006415073.1|gi|493459836| peptidase S41	5612	Nsco_NS_434_20203020_B_multivorans_HILIC2.6262.6262.2	controllerType=0 controllerNumber=1 scan=6262	25.3977	Trypsin	B2	ASGAAAKPAAAPKPASAPQ	S{+1136}	1136	1136.42	1136.42	1136.42
07299:2	1	K.DKAASAAAAS{+1335.460}GA.-	NA	S{+1335}	1163.48	2	2325.95	2325.95	0	0	195	CRagged	467.92	176.68	34.42	6.59	1138	>WK07_RS26025 ref|WP_059843946.1|gi|981645301| competence protein ComE	5072	Nsco_NS_434_20203020_B_multivorans_HILIC3.8616.8616.2	controllerType=0 controllerNumber=1 scan=8616	29.2358	Trypsin	B3	DKAASAAAASGA	S{+1335}	1335	1335.46	1335.46	1335.46
01074:3	295	K.GASGAHGASAASAAS{+1703.637}GAAGR.H	NA	S{+1704}	1097.13	3	3289.38	3288.38	1	-1	417	Specific	467.94	275.45	0	8.17	18	>WK07_RS20160 ref|WP_059843365.1|gi|981644631| efflux transporter periplasmic adaptor subunit	3934	Nsco_NS_434_20203020_B_multivorans_HILIC2.3492.3492.3	controllerType=0 controllerNumber=1 scan=3492	19.4792	Trypsin	B2	GASGAHGASAASAASGAAGR	S{+1704}	1704	1703.64	1703.64	1703.64
63080:5	566	T.PEELGFRPLGAPS{+1194.701}AKPK.R	NA	S{+1195}	598.544	5	2988.69	2988.69	0	0	44	NRagged	468	131.81	9.77	5.43	6	>WK07_RS05765 ref|WP_006407894.1|gi|493452617| DNA-binding protein	1122	Nsco_NS_434_20203020_B_multivorans_HILIC1.55331.55331.3	controllerType=0 controllerNumber=1 scan=55331	140.351	Trypsin	B1	PEELGFRPLGAPSAKPK	S{+1195}	1195	1194.7	1194.7	1194.7
37706:5	218	L.EIVDEDEDDEDDRPNDASPS{+1992.007}GR.T	NA	S{+1992}	894.608	5	4469.01	4467.01	2	-1.5	161	NRagged	468.04	4.1	0	5.49	20	>WK07_RS22275 ref|WP_006401918.1|gi|493446569| peptidyl-prolyl cis-trans isomerase	4341	Nsco_NS_434_20203020_B_multivorans_HILIC1.34281.34281.5	controllerType=0 controllerNumber=1 scan=34281	93.264	Trypsin	B1	EIVDEDEDDEDDRPNDASPSGR	S{+1992}	1992	1992.01	1992.01	1992.01
71484:5	235	L.PQDFNVIIEIPAQS{+1163.594}DPVKYEADK.E	NA	S{+1164}	756.989	5	3780.91	3779.91	1	-0.9	13	NRagged	468.1	34.01	0	6.74	21	>WK07_RS00425 ref|WP_006398629.1|gi|493443221| inorganic pyrophosphatase	83	Nsco_NS_434_20203020_B_multivorans_HILIC1.62111.62111.5	controllerType=0 controllerNumber=1 scan=62111	155.39	Trypsin	B1	PQDFNVIIEIPAQSDPVKYEADK	S{+1164}	1164	1163.59	1163.59	1163.59
51151:3	291	K.AADAGGSKPAAGAAGAPGAPAAPAPVPVPAS{+664.231}AVAGSAAQ.-	NA	S{+664}	1282.29	3	3844.86	3841.86	3	-2.6	151	CRagged	468.23	169.16	0	8.15	55	>WK07_RS02065 ref|WP_006406986.1|gi|493451709| outer membrane lipid asymmetry maintenance protein MlaD	396	Nsco_NS_434_20203020_B_multivorans_HILIC2.45718.45718.3	controllerType=0 controllerNumber=1 scan=45718	116.834	Trypsin	B2	AADAGGSKPAAGAAGAPGAPAAPAPVPVPASAVAGSAAQ	S{+664}	664	664.231	664.23	664.231
17629:4	53	K.LDRIEIDS{+314.162}PHAR.F	NA	S{+314}	434.733	4	1735.91	1735.91	0	0	280	Specific	468.23	148.86	18.53	4.89	83	>WK07_RS15810 ref|WP_006401309.1|gi|493445950| MFS transporter	3086	Nsco_NS_434_20203020_B_multivorans_HILIC3.17994.17994.4	controllerType=0 controllerNumber=1 scan=17994	51.6096	Trypsin	B3	LDRIEIDSPHAR	S{+314}	314	314.162	314.16	314.162
70316:5	990	E.SFNGREFAEQVEPGVEFVQDNHS{+1513.799}R.S	NA	S{+1514}	859.223	5	4292.09	4292.09	0	0	31	NRagged	468.26	6.43	0	6.41	3	>WK07_RS11720 ref|WP_059842355.1|gi|981643414| dTDP-4-dehydrorhamnose 3,5-epimerase	2287	Nsco_NS_434_20203020_B_multivorans_HILIC3.60697.60697.4	controllerType=0 controllerNumber=1 scan=60697	149.762	Trypsin	B3	SFNGREFAEQVEPGVEFVQDNHSR	S{+1514}	1514	1513.8	1513.8	1513.8
53749:4	217	K.PGIHPDYREVVFQDMS{+259.137}NGFK.F	NA	S{+259}	649.568	4	2595.25	2595.25	0	0	3	Specific	468.28	78.22	12.91	6.76	34	>WK07_RS26090 ref|WP_006402343.1|gi|493446999| 50S ribosomal protein L31 type B	5085	Nsco_NS_434_20203020_B_multivorans_HILIC1.47829.47829.4	controllerType=0 controllerNumber=1 scan=47829	124.212	Trypsin	B1	PGIHPDYREVVFQDMSNGFK	S{+259}	259	259.137	259.14	259.137
73028:4	1	D.PDNTIQHVS{+628.320}VNNLNVGRSPEEILR.I	NA	S{+628}	833.436	4	3330.72	3329.72	1	-1	137	NRagged	468.28	53.31	0.94	7.97	554	>WK07_RS23045 ref|WP_004192241.1|gi|490296783| alkyl hydroperoxide reductase	4491	Nsco_NS_434_20203020_B_multivorans_HILIC2.63833.63833.2	controllerType=0 controllerNumber=1 scan=63833	155.669	Trypsin	B2	PDNTIQHVSVNNLNVGRSPEEILR	S{+628}	628	628.32	628.32	628.32
50486:3	185	F.DDGELNAS{+348.136}YNC[+57.021]LDRHVEAGNGQR.V	NA	C[+57], S{+348}	980.095	3	2938.27	2938.27	0	0	51	NRagged	468.29	84.87	9.55	5.66	32	>WK07_RS27870 ref|WP_059844092.1|gi|981645447| acetyl-coenzyme A synthetase	5432	Nsco_NS_434_20203020_B_multivorans_HILIC1.45104.45104.3	controllerType=0 controllerNumber=1 scan=45104	118.349	Trypsin	B1	DDGELNASYNCLDRHVEAGNGQR	,S{+348}	,+348	348.136	348.14	348.136
73990:4	574	L.QLDLFS{+1652.843}AQPAPGDLEC[+57.021]ADAPAVPDAPHPALEK.L	NA	C[+57], S{+1653}	1249.62	4	4995.46	4993.46	2	-1.3	819	NRagged	468.31	6.58	0	6.62	12	>WK07_RS22285 ref|WP_059843567.1|gi|981644898| DNA mismatch repair protein MutS	4343	Nsco_NS_434_20203020_B_multivorans_HILIC2.64737.64737.4	controllerType=0 controllerNumber=1 scan=64737	157.78	Trypsin	B2	QLDLFSAQPAPGDLECADAPAVPDAPHPALEK	,S{+1653}	,+1653	1652.84	1652.84	1652.84
36611:3	16	L.SDAAKVPDESDKS{+312.069}GQLSAAGR.A	NA	S{+312}	801.033	3	2401.09	2401.09	0	0	3077	NRagged	468.44	153.09	0	8.24	90	>WK07_RS20320 ref|WP_059843380.1|gi|981644655| filamentous hemagglutinin	3966	Nsco_NS_434_20203020_B_multivorans_HILIC2.33552.33552.3	controllerType=0 controllerNumber=1 scan=33552	88.7016	Trypsin	B2	SDAAKVPDESDKSGQLSAAGR	S{+312}	312	312.069	312.07	312.069
44536:4	131	K.AAS{+1140.444}AAHPTLSASSAPAAIAPAPAVAAAPPAPAPARPAATPSVK.V	NA	S{+1140}	1241.38	4	4962.51	4962.51	0	0	69	Specific	468.5	249.38	0	7.79	30	>WK07_RS08985 ref|WP_059841744.1|gi|981642803| hypothetical protein	1751	Nsco_NS_434_20203020_B_multivorans_HILIC3.39701.39701.4	controllerType=0 controllerNumber=1 scan=39701	103.519	Trypsin	B3	AASAAHPTLSASSAPAAIAPAPAVAAAPPAPAPARPAATPSVK	S{+1140}	1140	1140.44	1140.44	1140.44
27687:4	8	E.PGLAEKWDVS{+648.312}SDGK.V	NA	S{+648}	535.267	4	2138.04	2137.04	1	-1.6	83	NRagged	468.51	14.44	0	5.51	136	>WK07_RS07880 ref|WP_006417151.1|gi|493461934| ABC transporter	1534	Nsco_NS_434_20203020_B_multivorans_HILIC3.26057.26057.4	controllerType=0 controllerNumber=1 scan=26057	70.6823	Trypsin	B3	PGLAEKWDVSSDGK	S{+648}	648	648.312	648.31	648.312
52421:7	1012	R.GS{+983.484}TPLPYYAGHHFYFALPHGER.A	NA	S{+983}	500.962	7	3500.69	3500.69	0	0	151	Specific	468.53	28.59	2	5.42	3	>WK07_RS20710 ref|WP_059843411.1|gi|981644693| aldose epimerase	4043	Nsco_NS_434_20203020_B_multivorans_HILIC1.46730.46730.5	controllerType=0 controllerNumber=1 scan=46730	121.885	Trypsin	B1	GSTPLPYYAGHHFYFALPHGER	S{+983}	983	983.484	983.48	983.484
05373:5	13	Q.QAS{+750.372}EAAQPAMHEEHHHGKK.A	NA	S{+750}	575.877	5	2875.36	2873.36	2	-2.3	50	NRagged	468.56	30.2	0	6.75	135	>WK07_RS21360 ref|WP_006413761.1|gi|493458518| hypothetical protein	4163	Nsco_NS_434_20203020_B_multivorans_HILIC1.7282.7282.5	controllerType=0 controllerNumber=1 scan=7282	27.9617	Trypsin	B1	QASEAAQPAMHEEHHHGKK	S{+750}	750	750.372	750.37	750.372
43151:4	3	K.PAATTSATTS{+997.470}TTTSAGTASTSTTATAGTTAAPAPAPAASTPAAATKPAK.S	NA	S{+997}	1330.16	4	5317.62	5315.62	2	-1.3	101	Specific	468.72	468.72	0	9.69	1102	>WK07_RS26025 ref|WP_059843946.1|gi|981645301| competence protein ComE	5072	Nsco_NS_434_20203020_B_multivorans_HILIC2.38800.38800.4	controllerType=0 controllerNumber=1 scan=38800	100.713	Trypsin	B2	PAATTSATTSTTTSAGTASTSTTATAGTTAAPAPAPAASTPAAATKPAK	S{+997}	997	997.47	997.47	997.47
38849:4	1	K.PAATTSATTS{+994.441}TTTSAGTASTSTTATAGTTAAPAPAPAASTPAAATKPAK.S	NA	S{+994}	1329.4	4	5314.59	5312.59	2	-1.3	101	Specific	468.72	468.72	0	9.44	1138	>WK07_RS26025 ref|WP_059843946.1|gi|981645301| competence protein ComE	5072	Nsco_NS_434_20203020_B_multivorans_HILIC3.34913.34913.2	controllerType=0 controllerNumber=1 scan=34913	91.8278	Trypsin	B3	PAATTSATTSTTTSAGTASTSTTATAGTTAAPAPAPAASTPAAATKPAK	S{+994}	994	994.441	994.44	994.441
24792:3	83	T.TALHGS{+386.157}TEDEQFFDGKK.V	NA	S{+386}	766.355	3	2297.05	2296.05	1	-1.5	417	NRagged	468.72	62.96	0	6.88	40	>WK07_RS22530 ref|WP_006402616.1|gi|493447278| isocitrate lyase	4388	Nsco_NS_434_20203020_B_multivorans_HILIC3.23741.23741.3	controllerType=0 controllerNumber=1 scan=23741	65.1018	Trypsin	B3	TALHGSTEDEQFFDGKK	S{+386}	386	386.157	386.16	386.157
17855:3	410	K.RGGPAMPAS{+567.215}NERPVAPASAPASGSAAAPK.-	NA	S{+567}	1081.53	3	3242.57	3240.57	2	-2.1	208	Specific	468.78	468.78	0	10.05	35	>WK07_RS00610 ref|WP_059840170.1|gi|981641229| hypothetical protein	119	Nsco_NS_434_20203020_B_multivorans_HILIC2.18446.18446.3	controllerType=0 controllerNumber=1 scan=18446	53.5392	Trypsin	B2	RGGPAMPASNERPVAPASAPASGSAAAPK	S{+567}	567	567.215	567.22	567.215
18512:3	236	I.EHADDDVDNGYDRPS{+209.368}K.S	NA	S{+209}	681.384	3	2042.14	2042.14	0	0	14	NRagged	468.83	468.83	468.83	7.8	25	>WK07_RS25755 ref|WP_006406225.1|gi|493450947| hypothetical protein	5019	Nsco_NS_434_20203020_B_multivorans_HILIC1.18949.18949.3	controllerType=0 controllerNumber=1 scan=18949	56.3755	Trypsin	B1	EHADDDVDNGYDRPSK	S{+209}	209	209.368	209.37	209.368
07998:4	13	Q.AS{+896.427}EAAQPAMHEEHHHGK.K	NA	S{+896}	691.82	4	2764.26	2763.26	1	-1.2	51	NRagged	468.9	49.29	0	5.9	135	>WK07_RS21360 ref|WP_006413761.1|gi|493458518| hypothetical protein	4163	Nsco_NS_434_20203020_B_multivorans_HILIC1.10049.10049.4	controllerType=0 controllerNumber=1 scan=10049	34.3827	Trypsin	B1	ASEAAQPAMHEEHHHGK	S{+896}	896	896.427	896.43	896.427
77066:3	63	Q.PDNS{+811.311}SYGASSIQILEGLEAVR.K	NA	S{+811}	1006.47	3	3017.41	3017.41	0	0	9	NRagged	468.92	96.83	3.09	5.6	77	>WK07_RS06690 ref|WP_006401749.1|gi|493446398| DNA gyrase subunit B	1302	Nsco_NS_434_20203020_B_multivorans_HILIC1.66706.66706.3	controllerType=0 controllerNumber=1 scan=66706	165.633	Trypsin	B1	PDNSSYGASSIQILEGLEAVR	S{+811}	811	811.311	811.31	811.311
30216:4	1320	K.HDQS{+595.257}RPLAELNAQLAK.Q	NA	S{+595}	597.558	4	2387.21	2386.21	1	-1.4	56	Specific	468.94	320.1	6.68	7.62	3	>WK07_RS05115 ref|WP_012217773.1|gi|501174058| hypothetical protein	993	Nsco_NS_434_20203020_B_multivorans_HILIC2.28380.28380.3	controllerType=0 controllerNumber=1 scan=28380	76.5791	Trypsin	B2	HDQSRPLAELNAQLAK	S{+595}	595	595.257	595.26	595.257
46043:5	838	D.VRDEAS{+706.391}VLQAVHDAR.E	NA	S{+706}	475.457	5	2373.26	2372.26	1	-1.4	72	NRagged	468.94	123.61	5.71	6.45	5	>WK07_RS04275 ref|WP_006398898.1|gi|493443497| short-chain dehydrogenase	828	Nsco_NS_434_20203020_B_multivorans_HILIC3.40931.40931.5	controllerType=0 controllerNumber=1 scan=40931	106.525	Trypsin	B3	VRDEASVLQAVHDAR	S{+706}	706	706.391	706.39	706.391
69609:5	14	R.RALGLLGVADSQMEAVS{+1343.556}LGK.E	NA	S{+1344}	672.936	5	3360.65	3358.65	2	-2	125	Specific	468.95	267.4	0	7.65	251	>WK07_RS11620 ref|WP_059842331.1|gi|981643390| peptidoglycan-associated lipoprotein	2270	Nsco_NS_434_20203020_B_multivorans_HILIC3.60126.60126.3	controllerType=0 controllerNumber=1 scan=60126	148.428	Trypsin	B3	RALGLLGVADSQMEAVSLGK	S{+1344}	1344	1343.56	1343.56	1343.56
60120:5	206	R.HGADKFEIIS{+521.233}FVQSFHGR.T	NA	S{+521}	520.262	5	2597.28	2596.28	1	-1.3	125	Specific	468.99	108.62	0.92	5.54	18	>WK07_RS20060 ref|WP_059843355.1|gi|981644619| acetylornithine aminotransferase	3914	Nsco_NS_434_20203020_B_multivorans_HILIC1.52995.52995.2	controllerType=0 controllerNumber=1 scan=52995	135.137	Trypsin	B1	HGADKFEIISFVQSFHGR	S{+521}	521	521.233	521.23	521.233
14628:3	127	K.LAGSPAAAPKPAS{+1335.459}AAGNGASR.A	NA	S{+1335}	1053.48	3	3158.42	3157.42	1	-1.1	45	Specific	469.03	202.22	0	8.1	48	>WK07_RS16565 ref|WP_059842935.1|gi|981644081| AsmA family protein	3230	Nsco_NS_434_20203020_B_multivorans_HILIC3.15434.15434.3	controllerType=0 controllerNumber=1 scan=15434	45.4005	Trypsin	B3	LAGSPAAAPKPASAAGNGASR	S{+1335}	1335	1335.46	1335.46	1335.46
41418:2	218	A.QASATGDTKAES{+550.191}NQPVTDTWITTK.V	NA	S{+550}	1551.71	2	3102.42	3100.42	2	-2.2	30	NRagged	469.09	49.61	0	8.32	79	>WK07_RS24375 ref|WP_006416432.1|gi|493461207| transporter	4749	Nsco_NS_434_20203020_B_multivorans_HILIC2.37381.37381.2	controllerType=0 controllerNumber=1 scan=37381	97.4907	Trypsin	B2	QASATGDTKAESNQPVTDTWITTK	S{+550}	550	550.191	550.19	550.191
55678:3	8	A.NASIYNGDINTDRSS{+273.065}SINQTAATVGLR.H	NA	S{+273}	1038.49	3	3113.46	3111.46	2	-2.2	337	NRagged	469.1	8.07	0	7.8	318	>WK07_RS17305 ref|WP_048804585.1|gi|881127052| porin	3376	Nsco_NS_434_20203020_B_multivorans_HILIC2.49666.49666.3	controllerType=0 controllerNumber=1 scan=49666	125.432	Trypsin	B2	NASIYNGDINTDRSSSINQTAATVGLR	S{+273}	273	273.065	273.06	273.065
66760:3	5	I.DS{+241.981}SSPLLYQHASGGTTFDEVTIHFSR.A	NA	S{+242}	1032.11	3	3094.33	3094.33	0	0	66	NRagged	469.31	44.98	8.69	6.59	323	>WK07_RS02280 ref|WP_006400546.1|gi|493445171| hypothetical protein	438	Nsco_NS_434_20203020_B_multivorans_HILIC3.57841.57841.3	controllerType=0 controllerNumber=1 scan=57841	143.58	Trypsin	B3	DSSSPLLYQHASGGTTFDEVTIHFSR	S{+242}	242	241.981	241.98	241.981
48771:2	1	A.GTTAAPAPAPAAS{+587.210}TPAAATKPAK.S	NA	S{+587}	1304.65	2	2608.3	2606.3	2	-2.6	127	NRagged	469.35	17.55	0	6.69	1138	>WK07_RS26025 ref|WP_059843946.1|gi|981645301| competence protein ComE	5072	Nsco_NS_434_20203020_B_multivorans_HILIC3.43223.43223.4	controllerType=0 controllerNumber=1 scan=43223	111.734	Trypsin	B3	GTTAAPAPAPAASTPAAATKPAK	S{+587}	587	587.21	587.21	587.21
67906:2	1	D.PDNTIQHVS{+673.332}VNNLNVGR.S	NA	S{+673}	1276.15	2	2551.29	2550.29	1	-1.3	137	NRagged	469.38	122.35	0	4.49	554	>WK07_RS23045 ref|WP_004192241.1|gi|490296783| alkyl hydroperoxide reductase	4491	Nsco_NS_434_20203020_B_multivorans_HILIC2.59536.59536.2	controllerType=0 controllerNumber=1 scan=59536	146.382	Trypsin	B2	PDNTIQHVSVNNLNVGR	S{+673}	673	673.332	673.33	673.332
47587:4	105	R.VIVDNAAQFAPGTVVKPVDARPAQAAPDS{+568.195}AASGTPGRQT.-	NA	S{+568}	1100.55	4	4399.17	4399.17	0	0	359	CRagged	469.4	134.15	0.97	7.73	76	>WK07_RS00030 ref|WP_012213377.1|gi|501169399| MexX family efflux pump subunit	6	Nsco_NS_434_20203020_B_multivorans_HILIC1.42716.42716.4	controllerType=0 controllerNumber=1 scan=42716	113.059	Trypsin	B1	VIVDNAAQFAPGTVVKPVDARPAQAAPDSAASGTPGRQT	S{+568}	568	568.195	568.2	568.195
52948:4	511	K.PS{+327.214}HVDC[+57.021]FYVRQPEALGLGHAVLC[+57.021]AEK.L	NA	C[+57]*2, S{+327}	820.92	4	3280.66	3280.66	0	0	95	Specific	469.4	469.4	0.97	9.51	8	>WK07_RS15190 ref|WP_006399611.1|gi|493444223| UTP--glucose-1-phosphate uridylyltransferase	2964	Nsco_NS_434_20203020_B_multivorans_HILIC3.46730.46730.4	controllerType=0 controllerNumber=1 scan=46730	119.591	Trypsin	B3	PSHVDCFYVRQPEALGLGHAVLCAEK	*2,S{+327}	*2,+327	327.214	327.21	327.214
01261:3	237	K.GASGAHGAS{+1731.629}AASAASGAAGR.H	NA	S{+1732}	1106.46	3	3317.38	3316.38	1	-1	417	Specific	469.44	370.93	0	8.22	25	>WK07_RS20160 ref|WP_059843365.1|gi|981644631| efflux transporter periplasmic adaptor subunit	3934	Nsco_NS_434_20203020_B_multivorans_HILIC1.3794.3794.3	controllerType=0 controllerNumber=1 scan=3794	20.7768	Trypsin	B1	GASGAHGASAASAASGAAGR	S{+1732}	1732	1731.63	1731.63	1731.63
66296:4	1230	M.PAGGYS{+1684.914}QFYDKVPSK.F	NA	S{+1685}	832.936	4	3328.72	3328.72	0	0	77	NRagged	469.44	38.91	6.72	5.95	14	>WK07_RS22620 ref|WP_059843594.1|gi|981644931| 2,3,4,5-tetrahydropyridine-2,6-dicarboxylate N-succinyltransferase	4406	Nsco_NS_434_20203020_B_multivorans_HILIC3.57460.57460.4	controllerType=0 controllerNumber=1 scan=57460	142.738	Trypsin	B3	PAGGYSQFYDKVPSK	S{+1685}	1685	1684.91	1684.91	1684.91
44575:2	183	A.QASATGDTKAES{+551.185}NQPVTDTWITTK.V	NA	S{+551}	1551.21	2	3101.42	3101.42	0	0	30	NRagged	469.46	26.48	0	6.82	87	>WK07_RS24375 ref|WP_006416432.1|gi|493461207| transporter	4749	Nsco_NS_434_20203020_B_multivorans_HILIC3.39737.39737.2	controllerType=0 controllerNumber=1 scan=39737	103.622	Trypsin	B3	QASATGDTKAESNQPVTDTWITTK	S{+551}	551	551.185	551.18	551.185
21851:4	70	T.PEEADDDEQELS{+1588.204}DDDAGNHEVQDSR.I	NA	S{+1588}	1102.08	4	4405.31	4403.31	2	-1.5	151	NRagged	469.58	137.76	0	7.68	38	>WK07_RS02225 ref|WP_059840424.1|gi|981641483| hypothetical protein	427	Nsco_NS_434_20203020_B_multivorans_HILIC2.21786.21786.2	controllerType=0 controllerNumber=1 scan=21786	61.2842	Trypsin	B2	PEEADDDEQELSDDDAGNHEVQDSR	S{+1588}	1588	1588.2	1588.2	1588.2
20428:3	203	R.LNEHPQMPFAAS{+203.085}EPSRK.Y	NA	S{+203}	715.016	3	2143.03	2142.03	1	-1.6	43	Specific	469.61	200.48	6.35	7.33	55	>WK07_RS00700 ref|WP_006410405.1|gi|493455128| hypothetical protein	137	Nsco_NS_434_20203020_B_multivorans_HILIC1.20460.20460.3	controllerType=0 controllerNumber=1 scan=20460	59.9458	Trypsin	B1	LNEHPQMPFAASEPSRK	S{+203}	203	203.085	203.09	203.085
07553:4	249	K.RASYTAVIS{+418.108}HR.S	NA	S{+418}	420.703	4	1679.79	1678.79	1	-2	356	Specific	469.61	338.58	0.22	6.84	14	>WK07_RS22195 ref|WP_006401935.1|gi|493446586| enolase	4325	Nsco_NS_434_20203020_B_multivorans_HILIC1.9551.9551.3	controllerType=0 controllerNumber=1 scan=9551	33.1358	Trypsin	B1	RASYTAVISHR	S{+418}	418	418.108	418.11	418.108
76008:3	340	R.VGGSTVGYYNTS{+1214.630}SLSVGLQAGAQSK.A	NA	S{+1215}	1216.28	3	3646.84	3645.84	1	-0.9	95	Specific	469.63	137.75	0	7.27	29	>WK07_RS23340 ref|WP_059843662.1|gi|981645016| hypothetical protein	4547	Nsco_NS_434_20203020_B_multivorans_HILIC3.65495.65495.2	controllerType=0 controllerNumber=1 scan=65495	160.534	Trypsin	B3	VGGSTVGYYNTSSLSVGLQAGAQSK	S{+1215}	1215	1214.63	1214.63	1214.63
47902:7	1223	A.LSPNARLYGVEPEAGNDGQQSFHS{+1612.359}GAIVHIDTPR.T	NA	S{+1612}	750.17	7	5245.14	5245.14	0	0	197	NRagged	469.73	17	0	6.29	2	>WK07_RS10585 ref|WP_059842061.1|gi|981643120| serine dehydratase	2068	Nsco_NS_434_20203020_B_multivorans_HILIC1.42995.42995.4	controllerType=0 controllerNumber=1 scan=42995	113.649	Trypsin	B1	LSPNARLYGVEPEAGNDGQQSFHSGAIVHIDTPR	S{+1612}	1612	1612.36	1612.36	1612.36
47358:3	73	Q.PVNAVS{+712.240}HGYAQPHHVSTADYGALDTPAVWR.N	NA	S{+712}	1310.27	3	3928.8	3928.8	0	0	337	NRagged	469.78	195.85	0	7.61	75	>WK07_RS12715 ref|WP_006400436.1|gi|493445060| cell division protein FtsZ	2482	Nsco_NS_434_20203020_B_multivorans_HILIC3.42013.42013.3	controllerType=0 controllerNumber=1 scan=42013	108.907	Trypsin	B3	PVNAVSHGYAQPHHVSTADYGALDTPAVWR	S{+712}	712	712.24	712.24	712.24
66103:3	45	K.RGGAS{+266.008}KGEGEAAQDDLFAYVTSPAFDADNAAPGSGVR.A	NA	S{+266}	1307.58	3	3920.71	3920.71	0	0	121	Specific	469.81	279.38	1.6	8.67	55	>WK07_RS21320 ref|WP_012213473.1|gi|501169501| 23S rRNA pseudouridylate synthase B	4155	Nsco_NS_434_20203020_B_multivorans_HILIC3.57283.57283.3	controllerType=0 controllerNumber=1 scan=57283	142.329	Trypsin	B3	RGGASKGEGEAAQDDLFAYVTSPAFDADNAAPGSGVR	S{+266}	266	266.008	266.01	266.008
24568:3	140	Y.HLHHILVDS{+305.089}EQQAK.E	NA	S{+305}	654.323	3	1960.96	1959.96	1	-1.7	134	NRagged	469.82	123.72	9.22	5.37	42	>WK07_RS23205 ref|WP_006415092.1|gi|493459855| peptidyl-prolyl cis-trans isomerase	4520	Nsco_NS_434_20203020_B_multivorans_HILIC3.23562.23562.3	controllerType=0 controllerNumber=1 scan=23562	64.6953	Trypsin	B3	HLHHILVDSEQQAK	S{+305}	305	305.089	305.09	305.089
70985:3	5	N.GTNVDSKGNAIGVQPGVS{+1874.873}AINNGYAGAQSQQR.V	NA	S{+1875}	1679.15	3	5035.43	5033.43	2	-1.3	237	NRagged	469.84	33.54	0	7.72	438	>WK07_RS09835 ref|WP_059841917.1|gi|981642976| porin	1920	Nsco_NS_434_20203020_B_multivorans_HILIC2.62138.62138.3	controllerType=0 controllerNumber=1 scan=62138	152.005	Trypsin	B2	GTNVDSKGNAIGVQPGVSAINNGYAGAQSQQR	S{+1875}	1875	1874.87	1874.87	1874.87
46795:5	24	R.VSGLTMLLPHGYEGQGPEHSS{+713.338}TRIER.F	NA	S{+713}	714.157	5	3566.75	3564.75	2	-1.9	724	Specific	469.84	23.81	1.2	8.32	111	>WK07_RS21265 ref|WP_006414736.1|gi|493459499| 2-oxoglutarate dehydrogenase subunit E1	4144	Nsco_NS_434_20203020_B_multivorans_HILIC2.42071.42071.4	controllerType=0 controllerNumber=1 scan=42071	108.638	Trypsin	B2	VSGLTMLLPHGYEGQGPEHSSTRIER	S{+713}	713	713.338	713.34	713.338
54725:5	103	V.WQGC[+57.021]ES{+1213.549}IDGWQHIDR.V	NA	C[+57], S{+1214}	620.88	5	3100.37	3100.37	0	0	1670	NRagged	469.85	0.38	0	4.62	33	>WK07_RS03030 ref|WP_059840611.1|gi|981641670| excinuclease ABC subunit A	585	Nsco_NS_434_20203020_B_multivorans_HILIC1.48617.48617.5	controllerType=0 controllerNumber=1 scan=48617	125.888	Trypsin	B1	WQGCESIDGWQHIDR	,S{+1214}	,+1214	1213.55	1213.55	1213.55
65217:3	18	M.PEDTAGGTATAS{+997.421}APAEAASAPAQAASGAAQQPAASAALSTIYFETGK.S	NA	S{+997}	1777.83	3	5331.49	5331.49	0	0	394	NRagged	469.85	469.85	0	9.15	197	>WK07_RS28745 ref|WP_059844165.1|gi|981645520| cytochrome-c oxidase	5601	Nsco_NS_434_20203020_B_multivorans_HILIC2.57364.57364.3	controllerType=0 controllerNumber=1 scan=57364	141.906	Trypsin	B2	PEDTAGGTATASAPAEAASAPAQAASGAAQQPAASAALSTIYFETGK	S{+997}	997	997.421	997.42	997.421
10124:6	637	K.RYPHMFS{+1336.904}GGQR.Q	NA	S{+1337}	446.43	6	2673.54	2672.54	1	-1.3	161	Specific	469.87	202.01	0	6.06	10	>WK07_RS07860 ref|WP_006402734.1|gi|493447399| peptide ABC transporter ATP-binding protein	1530	Nsco_NS_434_20203020_B_multivorans_HILIC3.11522.11522.3	controllerType=0 controllerNumber=1 scan=11522	36.1343	Trypsin	B3	RYPHMFSGGQR	S{+1337}	1337	1336.9	1336.9	1336.9
67643:6	594	I.DAAAAYRELLEDSAINLS{+894.347}HRDC[+57.021]GK.V	NA	C[+57], S{+894}	595.778	6	3569.63	3569.63	0	0	250	NRagged	469.95	26.99	0	7.75	6	>WK07_RS07555 ref|WP_059841479.1|gi|981642538| histidine ammonia-lyase	1469	Nsco_NS_434_20203020_B_multivorans_HILIC2.59329.59329.5	controllerType=0 controllerNumber=1 scan=59329	145.953	Trypsin	B2	DAAAAYRELLEDSAINLSHRDCGK	,S{+894}	,+894	894.347	894.35	894.347
27996:4	1044	R.AAVFSHVQDS{+699.295}LPAGSTDRDK.I	NA	S{+699}	701.337	4	2802.33	2800.33	2	-2.4	186	Specific	469.96	216.97	0	8.7	3	>WK07_RS09485 ref|WP_059841843.1|gi|981642902| FAD-dependent oxidoreductase	1850	Nsco_NS_434_20203020_B_multivorans_HILIC3.26311.26311.3	controllerType=0 controllerNumber=1 scan=26311	71.2819	Trypsin	B3	AAVFSHVQDSLPAGSTDRDK	S{+699}	699	699.295	699.29	699.295
17157:2	147	A.PAADTS{+1505.578}ASAPAPAK.K	NA	S{+1506}	1381.11	2	2761.21	2760.21	1	-1.2	27	NRagged	469.98	155.07	0	6.71	112	>WK07_RS15745 ref|WP_006413521.1|gi|493458278| hypothetical protein	3073	Nsco_NS_434_20203020_B_multivorans_HILIC2.17865.17865.2	controllerType=0 controllerNumber=1 scan=17865	52.2913	Trypsin	B2	PAADTSASAPAPAK	S{+1506}	1506	1505.58	1505.58	1505.58
66234:3	5	N.GTNVDSKGNAIGVQPGVS{+1876.889}AINNGYAGAQSQQR.V	NA	S{+1877}	1679.82	3	5037.45	5035.45	2	-1.3	237	NRagged	470.11	41.77	0	7.72	438	>WK07_RS09835 ref|WP_059841917.1|gi|981642976| porin	1920	Nsco_NS_434_20203020_B_multivorans_HILIC2.58227.58227.3	controllerType=0 controllerNumber=1 scan=58227	143.752	Trypsin	B2	GTNVDSKGNAIGVQPGVSAINNGYAGAQSQQR	S{+1877}	1877	1876.89	1876.89	1876.89
16735:4	53	R.RAAHDFAS{+627.172}VQQAAAGEPR.A	NA	S{+627}	628.281	4	2510.1	2509.1	1	-1.3	942	Specific	470.16	335.94	0	7.73	83	>WK07_RS15810 ref|WP_006401309.1|gi|493445950| MFS transporter	3086	Nsco_NS_434_20203020_B_multivorans_HILIC3.17244.17244.3	controllerType=0 controllerNumber=1 scan=17244	49.7837	Trypsin	B3	RAAHDFASVQQAAAGEPR	S{+627}	627	627.172	627.17	627.172
48001:4	120	R.VIVDNAAQFAPGTVVKPVDARPAQAAPDS{+668.231}AASGTPGRQT.-	NA	S{+668}	1125.56	4	4499.21	4499.21	0	0	359	CRagged	470.17	182.32	3.6	8.6	75	>WK07_RS00030 ref|WP_012213377.1|gi|501169399| MexX family efflux pump subunit	6	Nsco_NS_434_20203020_B_multivorans_HILIC3.42618.42618.4	controllerType=0 controllerNumber=1 scan=42618	110.307	Trypsin	B3	VIVDNAAQFAPGTVVKPVDARPAQAAPDSAASGTPGRQT	S{+668}	668	668.231	668.23	668.231
05110:2	105	R.PAQAAPDS{+567.215}AASGTPGRQT.-	NA	S{+567}	1126.02	2	2251.02	2250.02	1	-1.5	380	CRagged	470.21	144.47	0	7.32	76	>WK07_RS00030 ref|WP_012213377.1|gi|501169399| MexX family efflux pump subunit	6	Nsco_NS_434_20203020_B_multivorans_HILIC1.7045.7045.2	controllerType=0 controllerNumber=1 scan=7045	27.5143	Trypsin	B1	PAQAAPDSAASGTPGRQT	S{+567}	567	567.215	567.22	567.215
64935:3	1011	K.RAAIATAAS{+568.212}TLLPALTQPPAPPATDAQR.V	NA	S{+568}	1113.58	3	3338.73	3338.73	0	0	550	Specific	470.23	294.58	27.34	7.82	5	>WK07_RS05285 ref|WP_059841039.1|gi|981642098| RND transporter	1027	Nsco_NS_434_20203020_B_multivorans_HILIC3.56349.56349.3	controllerType=0 controllerNumber=1 scan=56349	140.309	Trypsin	B3	RAAIATAASTLLPALTQPPAPPATDAQR	S{+568}	568	568.212	568.21	568.212
50100:4	73	R.SHGRPSMFFPSATQTAPAAAGGAS{+583.209}GTGATTTAGNVPAPAAGTAPATTAPAAQAQLVK.F	NA	S{+583}	1451.46	4	5802.81	5801.81	1	-0.6	26	Specific	470.26	66.14	36.95	7.15	77	>WK07_RS06660 ref|WP_059841338.1|gi|981642397| membrane protein insertase YidC	1296	Nsco_NS_434_20203020_B_multivorans_HILIC1.44790.44790.4	controllerType=0 controllerNumber=1 scan=44790	117.686	Trypsin	B1	SHGRPSMFFPSATQTAPAAAGGASGTGATTTAGNVPAPAAGTAPATTAPAAQAQLVK	S{+583}	583	583.209	583.21	583.209
18853:2	343	K.LQQWSQQNAAGAKPAS{+666.233}NP.-	NA	S{+666}	1282.09	2	2563.17	2562.17	1	-1.3	125	CRagged	470.36	187.24	0	7.95	54	>WK07_RS20185 ref|WP_059843369.1|gi|981644638| hypothetical protein	3939	Nsco_NS_434_20203020_B_multivorans_HILIC2.19297.19297.2	controllerType=0 controllerNumber=1 scan=19297	55.5815	Trypsin	B2	LQQWSQQNAAGAKPASNP	S{+666}	666	666.233	666.23	666.233
87389:4	87	V.AAC[+57.021]DEAVHIGGSAAADS{+235.129}YLRIER.I	NA	C[+57], S{+235}	667.578	4	2667.29	2667.29	0	0	43	NRagged	470.48	72.01	29.18	7.32	39	>WK07_RS17975 ref|WP_059843076.1|gi|981644276| 3-methylcrotonyl-CoA carboxylase	3501	Nsco_NS_434_20203020_B_multivorans_HILIC3.74779.74779.4	controllerType=0 controllerNumber=1 scan=74779	180.608	Trypsin	B3	AACDEAVHIGGSAAADSYLRIER	,S{+235}	,+235	235.129	235.13	235.129
63901:5	557	A.AIAALADRPS{+318.108}HAAIGATLADVSDRAAVER.V	NA	S{+318}	642.534	5	3208.64	3206.64	2	-2.1	48	NRagged	470.5	470.5	0	10.37	6	>WK07_RS10085 ref|WP_059841974.1|gi|981643033| 3-ketoacyl-ACP reductase	1970	Nsco_NS_434_20203020_B_multivorans_HILIC1.55980.55980.6	controllerType=0 controllerNumber=1 scan=55980	141.765	Trypsin	B1	AIAALADRPSHAAIGATLADVSDRAAVER	S{+318}	318	318.108	318.11	318.108
53333:3	646	V.QGSC[+57.021]DMGS{+590.846}FPHELPGYR.H	NA	C[+57], S{+591}	843.562	3	2528.67	2528.67	0	0	607	NRagged	470.63	10.09	0	5.24	7	>WK07_RS00680 ref|WP_059840176.1|gi|981641235| formate dehydrogenase	133	Nsco_NS_434_20203020_B_multivorans_HILIC1.47501.47501.4	controllerType=0 controllerNumber=1 scan=47501	123.513	Trypsin	B1	QGSCDMGSFPHELPGYR	,S{+591}	,+591	590.846	590.85	590.846
51451:2	8	N.AS{+387.141}IYNGDINTDRSSSINQTAATVGLR.H	NA	S{+387}	1556.25	2	3111.5	3111.5	0	0	338	NRagged	470.65	20.33	13.32	4.72	318	>WK07_RS17305 ref|WP_048804585.1|gi|881127052| porin	3376	Nsco_NS_434_20203020_B_multivorans_HILIC2.45972.45972.2	controllerType=0 controllerNumber=1 scan=45972	117.392	Trypsin	B2	ASIYNGDINTDRSSSINQTAATVGLR	S{+387}	387	387.141	387.14	387.141
31515:5	729	V.GHTGLS{+212.104}ELHVVPDMHHR.K	NA	S{+212}	427.616	5	2134.05	2134.05	0	0	74	NRagged	470.67	64.65	4.66	5.55	6	>WK07_RS19870 ref|WP_059843338.1|gi|981644595| DNA-binding protein	3877	Nsco_NS_434_20203020_B_multivorans_HILIC1.29242.29242.5	controllerType=0 controllerNumber=1 scan=29242	81.2323	Trypsin	B1	GHTGLSELHVVPDMHHR	S{+212}	212	212.104	212.1	212.104
09349:3	147	A.PAADTS{+1575.577}ASAPAPAKKK.D	NA	S{+1576}	1029.8	3	3087.4	3086.4	1	-1.1	27	NRagged	470.68	147.31	0	7.78	112	>WK07_RS15745 ref|WP_006413521.1|gi|493458278| hypothetical protein	3073	Nsco_NS_434_20203020_B_multivorans_HILIC2.11104.11104.3	controllerType=0 controllerNumber=1 scan=11104	35.9902	Trypsin	B2	PAADTSASAPAPAKKK	S{+1576}	1576	1575.58	1575.58	1575.58
71840:3	51	Q.PDNSS{+780.320}YGASSIQILEGLEAVR.K	NA	S{+780}	996.144	3	2986.42	2986.42	0	0	9	NRagged	470.69	96.63	3.49	6.23	87	>WK07_RS06690 ref|WP_006401749.1|gi|493446398| DNA gyrase subunit B	1302	Nsco_NS_434_20203020_B_multivorans_HILIC2.62840.62840.3	controllerType=0 controllerNumber=1 scan=62840	153.525	Trypsin	B2	PDNSSYGASSIQILEGLEAVR	S{+780}	780	780.32	780.32	780.32
77219:4	159	D.PNYRPMAPDYDRS{+924.414}VAFQAAC[+57.021]ALALQGTSQPSGYTEPLLHR.F	NA	C[+57], S{+924}	1344.4	4	5374.56	5373.56	1	-0.6	673	NRagged	470.73	141.58	2.4	6.56	37	>WK07_RS05315 ref|WP_059841041.1|gi|981642100| malate synthase G	1032	Nsco_NS_434_20203020_B_multivorans_HILIC2.67324.67324.4	controllerType=0 controllerNumber=1 scan=67324	163.242	Trypsin	B2	PNYRPMAPDYDRSVAFQAACALALQGTSQPSGYTEPLLHR	,S{+924}	,+924	924.414	924.41	924.414
25884:4	290	K.GNYS{+533.372}SWLDQKEER.L	NA	S{+533}	537.283	4	2146.11	2145.11	1	-1.6	242	Specific	470.77	87.33	0	4.18	12	>WK07_RS02450 ref|WP_006400488.1|gi|493445112| energy-dependent translational throttle protein EttA	472	Nsco_NS_434_20203020_B_multivorans_HILIC1.24791.24791.3	controllerType=0 controllerNumber=1 scan=24791	70.4565	Trypsin	B1	GNYSSWLDQKEER	S{+533}	533	533.372	533.37	533.372
06664:5	11	R.AQALQQQQAS{+406.167}EAAQPAMHEEHHHGK.K	NA	S{+406}	634.495	5	3168.45	3168.45	0	0	43	Specific	470.86	374.24	201.28	5.18	174	>WK07_RS21360 ref|WP_006413761.1|gi|493458518| hypothetical protein	4163	Nsco_NS_434_20203020_B_multivorans_HILIC3.8026.8026.5	controllerType=0 controllerNumber=1 scan=8026	28.1832	Trypsin	B3	AQALQQQQASEAAQPAMHEEHHHGK	S{+406}	406	406.167	406.17	406.167
48483:4	100	R.VIVDNAAQFAPGTVVKPVDARPAQAAPDSAAS{+668.232}GTPGRQT.-	NA	S{+668}	1125.56	4	4499.21	4499.21	0	0	359	CRagged	470.88	24.83	22.27	7.8	102	>WK07_RS00030 ref|WP_012213377.1|gi|501169399| MexX family efflux pump subunit	6	Nsco_NS_434_20203020_B_multivorans_HILIC2.43534.43534.4	controllerType=0 controllerNumber=1 scan=43534	111.986	Trypsin	B2	VIVDNAAQFAPGTVVKPVDARPAQAAPDSAASGTPGRQT	S{+668}	668	668.232	668.23	668.232
17874:3	410	K.RGGPAMPAS{+566.212}NERPVAPASAPASGSAAAPK.-	NA	S{+566}	1081.19	3	3241.56	3239.56	2	-2.1	208	Specific	470.89	470.89	0	10.05	35	>WK07_RS00610 ref|WP_059840170.1|gi|981641229| hypothetical protein	119	Nsco_NS_434_20203020_B_multivorans_HILIC2.18458.18458.3	controllerType=0 controllerNumber=1 scan=18458	53.5726	Trypsin	B2	RGGPAMPASNERPVAPASAPASGSAAAPK	S{+566}	566	566.212	566.21	566.212
43790:2	183	A.QASATGDTKAES{+577.178}NQPVTDTWITTK.V	NA	S{+577}	1565.21	2	3129.41	3127.41	2	-2.1	30	NRagged	470.97	93.94	0	7.45	87	>WK07_RS24375 ref|WP_006416432.1|gi|493461207| transporter	4749	Nsco_NS_434_20203020_B_multivorans_HILIC3.39022.39022.2	controllerType=0 controllerNumber=1 scan=39022	101.846	Trypsin	B3	QASATGDTKAESNQPVTDTWITTK	S{+577}	577	577.178	577.18	577.178
09954:3	23	A.AADGRPDGEAGAS{+458.176}DGAPAEAPPPAKK.S	NA	S{+458}	954.448	3	2861.33	2861.33	0	0	915	NRagged	471.07	42.58	5.41	6.88	134	>WK07_RS28210 ref|WP_054316360.1|gi|933603119| Clp protease ClpC	5498	Nsco_NS_434_20203020_B_multivorans_HILIC1.11778.11778.3	controllerType=0 controllerNumber=1 scan=11778	38.5187	Trypsin	B1	AADGRPDGEAGASDGAPAEAPPPAKK	S{+458}	458	458.176	458.18	458.176
23743:2	136	A.PAADTSAS{+1675.597}APAPAK.K	NA	S{+1676}	1466.12	2	2931.23	2930.23	1	-1.1	27	NRagged	471.09	152.83	0	6.41	91	>WK07_RS15745 ref|WP_006413521.1|gi|493458278| hypothetical protein	3073	Nsco_NS_434_20203020_B_multivorans_HILIC1.23083.23083.2	controllerType=0 controllerNumber=1 scan=23083	66.3464	Trypsin	B1	PAADTSASAPAPAK	S{+1676}	1676	1675.6	1675.6	1675.6
72183:2	4	Q.PGVSAINNGYAGAQS{+683.328}QQR.V	NA	S{+683}	1251.61	2	2502.22	2501.22	1	-1.3	251	NRagged	471.11	65.44	0	5.08	472	>WK07_RS09835 ref|WP_059841917.1|gi|981642976| porin	1920	Nsco_NS_434_20203020_B_multivorans_HILIC1.62674.62674.4	controllerType=0 controllerNumber=1 scan=62674	156.731	Trypsin	B1	PGVSAINNGYAGAQSQQR	S{+683}	683	683.328	683.33	683.328
51443:4	158	F.DDGELNAS{+345.395}YNC[+57.021]LDRHVEAGNGQR.V	NA	C[+57], S{+345}	734.638	4	2935.53	2935.53	0	0	51	NRagged	471.12	101.4	9.83	7.46	28	>WK07_RS27870 ref|WP_059844092.1|gi|981645447| acetyl-coenzyme A synthetase	5432	Nsco_NS_434_20203020_B_multivorans_HILIC2.45965.45965.4	controllerType=0 controllerNumber=1 scan=45965	117.382	Trypsin	B2	DDGELNASYNCLDRHVEAGNGQR	,S{+345}	,+345	345.395	345.39	345.395
69205:4	335	D.PNTKSPYS{+1771.873}MPLPAYC[+57.021]ANEYR.S	NA	C[+57], S{+1772}	1033.49	4	4130.96	4130.96	0	0	97	NRagged	471.24	182.69	0	7.46	19	>WK07_RS02190 ref|WP_006400568.1|gi|493445194| ubiquinol-cytochrome c reductase	421	Nsco_NS_434_20203020_B_multivorans_HILIC3.59775.59775.4	controllerType=0 controllerNumber=1 scan=59775	147.654	Trypsin	B3	PNTKSPYSMPLPAYCANEYR	,S{+1772}	,+1772	1771.87	1771.87	1771.87
20788:3	334	R.LNEHPQMPFAAS{+568.221}EPSRK.Y	NA	S{+568}	836.728	3	2508.17	2507.17	1	-1.3	43	Specific	471.25	327.16	5.72	8.09	43	>WK07_RS00700 ref|WP_006410405.1|gi|493455128| hypothetical protein	137	Nsco_NS_434_20203020_B_multivorans_HILIC2.20934.20934.3	controllerType=0 controllerNumber=1 scan=20934	59.2693	Trypsin	B2	LNEHPQMPFAASEPSRK	S{+568}	568	568.221	568.22	568.221
70579:3	1	V.GDKLEAFTVVAAKPGFNNHEENGQS{+297.126}AFETVTEASFPGK.W	NA	S{+297}	1441.36	3	4322.06	4321.06	1	-0.8	5	NRagged	471.26	145.9	0	8.08	526	>WK07_RS23045 ref|WP_004192241.1|gi|490296783| alkyl hydroperoxide reductase	4491	Nsco_NS_434_20203020_B_multivorans_HILIC1.61356.61356.3	controllerType=0 controllerNumber=1 scan=61356	153.687	Trypsin	B1	GDKLEAFTVVAAKPGFNNHEENGQSAFETVTEASFPGK	S{+297}	297	297.126	297.13	297.126
34561:4	45	I.ES{+421.201}SAPAVQAARADDAPEQDAPAAGGDERPR.R	NA	S{+421}	857.904	4	3428.59	3426.59	2	-2	8	NRagged	471.31	5.8	5.8	7.88	55	>WK07_RS21320 ref|WP_012213473.1|gi|501169501| 23S rRNA pseudouridylate synthase B	4155	Nsco_NS_434_20203020_B_multivorans_HILIC3.31432.31432.4	controllerType=0 controllerNumber=1 scan=31432	83.3742	Trypsin	B3	ESSAPAVQAARADDAPEQDAPAAGGDERPR	S{+421}	421	421.201	421.2	421.201
28428:3	2	K.PAATTSATTSTTTSAGTASTSTTATAGTTAAPAPAPAAS{+568.219}TPAAATKPAK.S	NA	S{+568}	1630.13	3	4888.37	4886.37	2	-1.4	101	Specific	471.36	471.36	2.4	9.58	1033	>WK07_RS26025 ref|WP_059843946.1|gi|981645301| competence protein ComE	5072	Nsco_NS_434_20203020_B_multivorans_HILIC1.26792.26792.3	controllerType=0 controllerNumber=1 scan=26792	75.4219	Trypsin	B1	PAATTSATTSTTTSAGTASTSTTATAGTTAAPAPAPAASTPAAATKPAK	S{+568}	568	568.219	568.22	568.219
18567:2	176	A.LSSAAAPNAGSS{+568.216}PAAGGPQTSASNVDK.S	NA	S{+568}	1491.19	2	2981.38	2981.38	0	0	35	NRagged	471.44	163.44	1.2	7.7	26	>WK07_RS02340 ref|WP_059840445.1|gi|981641504| peptidase M1	450	Nsco_NS_434_20203020_B_multivorans_HILIC2.19050.19050.2	controllerType=0 controllerNumber=1 scan=19050	54.9934	Trypsin	B2	LSSAAAPNAGSSPAAGGPQTSASNVDK	S{+568}	568	568.216	568.22	568.216
24146:5	156	E.ADVSAAAPRNSAPEPHVAAQQAREPQAS{+318.107}AAAPR.N	NA	S{+318}	723.158	5	3611.76	3610.76	1	-0.9	488	NRagged	471.45	13.39	3.17	8.12	30	>WK07_RS26125 ref|WP_059843955.1|gi|981645310| DNA polymerase III subunit gamma/tau	5091	Nsco_NS_434_20203020_B_multivorans_HILIC2.23557.23557.5	controllerType=0 controllerNumber=1 scan=23557	65.2709	Trypsin	B2	ADVSAAAPRNSAPEPHVAAQQAREPQASAAAPR	S{+318}	318	318.107	318.11	318.107
61627:5	18	R.NGKMPEDTAGGTATASAPAEAASAPAQAAS{+1175.386}GAAQQPAASAALSTIYFETGK.S	NA	S{+1175}	1188.74	5	5939.66	5939.66	0	0	390	Specific	471.46	471.46	14.38	7.05	197	>WK07_RS28745 ref|WP_059844165.1|gi|981645520| cytochrome-c oxidase	5601	Nsco_NS_434_20203020_B_multivorans_HILIC2.54526.54526.5	controllerType=0 controllerNumber=1 scan=54526	135.801	Trypsin	B2	NGKMPEDTAGGTATASAPAEAASAPAQAASGAAQQPAASAALSTIYFETGK	S{+1175}	1175	1175.39	1175.39	1175.39
73663:4	3	L.DKLNHYS{+229.098}FGDVKGELIDQLGVR.D	NA	S{+229}	683.854	4	2732.39	2732.39	0	0	100	NRagged	471.46	18.85	18.85	7.24	537	>WK07_RS23045 ref|WP_004192241.1|gi|490296783| alkyl hydroperoxide reductase	4491	Nsco_NS_434_20203020_B_multivorans_HILIC3.63566.63566.4	controllerType=0 controllerNumber=1 scan=63566	156.231	Trypsin	B3	DKLNHYSFGDVKGELIDQLGVR	S{+229}	229	229.098	229.1	229.098
22226:4	4	K.GES{+564.074}ADKDHQGWIELK.S	NA	S{+564}	570.23	4	2277.9	2276.9	1	-1.5	15	Specific	471.48	273.25	0	8	376	>WK07_RS02280 ref|WP_006400546.1|gi|493445171| hypothetical protein	438	Nsco_NS_434_20203020_B_multivorans_HILIC2.22082.22082.3	controllerType=0 controllerNumber=1 scan=22082	61.8728	Trypsin	B2	GESADKDHQGWIELK	S{+564}	564	564.074	564.07	564.074
80833:2	4	Q.PGVSAINNGYAGAQS{+682.342}QQR.V	NA	S{+682}	1251.12	2	2501.23	2500.23	1	-1.3	251	NRagged	471.56	72.65	0	6.49	472	>WK07_RS09835 ref|WP_059841917.1|gi|981642976| porin	1920	Nsco_NS_434_20203020_B_multivorans_HILIC1.69668.69668.2	controllerType=0 controllerNumber=1 scan=69668	172.294	Trypsin	B1	PGVSAINNGYAGAQSQQR	S{+682}	682	682.342	682.34	682.342
83712:6	460	K.RS{+1958.005}EAHIQSGMIAYGALQK.I	NA	S{+1958}	654.008	6	3919.01	3918.01	1	-0.9	315	Specific	471.62	346.94	0	7.49	17	>WK07_RS28605 ref|WP_059844154.1|gi|981645509| cytochrome d terminal oxidase subunit 1	5573	Nsco_NS_434_20203020_B_multivorans_HILIC1.71934.71934.3	controllerType=0 controllerNumber=1 scan=71934	176.228	Trypsin	B1	RSEAHIQSGMIAYGALQK	S{+1958}	1958	1958.01	1958.01	1958.01
44928:5	489	R.RLNDDS{+1390.766}YRDQMADAIFR.G	NA	S{+1391}	696.354	5	3477.74	3476.74	1	-1	471	Specific	471.74	361.6	0	7.93	8	>WK07_RS27280 ref|WP_006398479.1|gi|493443068| N-acetylmuramoyl-L-alanine amidase	5318	Nsco_NS_434_20203020_B_multivorans_HILIC2.40572.40572.3	controllerType=0 controllerNumber=1 scan=40572	105.358	Trypsin	B2	RLNDDSYRDQMADAIFR	S{+1391}	1391	1390.77	1390.77	1390.77
35349:4	543	K.HYKAPDAIDILS{+486.198}K.R	NA	S{+486}	490.254	4	1957.99	1956.99	1	-1.7	205	Specific	471.76	249.24	0	6.98	12	>WK07_RS23315 ref|WP_006402275.1|gi|493446930| hypothetical protein	4542	Nsco_NS_434_20203020_B_multivorans_HILIC1.32375.32375.3	controllerType=0 controllerNumber=1 scan=32375	88.791	Trypsin	B1	HYKAPDAIDILSK	S{+486}	486	486.198	486.2	486.198
29661:3	271	C.DPTTGAELGAGAPVEQS{+817.340}SDTDKPERS.-	NA	S{+817}	1145.19	3	3433.55	3432.55	1	-1	171	Non	471.8	14.32	0	7.26	11	>WK07_RS04785 ref|WP_059840956.1|gi|981642015| Mn-containing catalase	927	Nsco_NS_434_20203020_B_multivorans_HILIC1.27781.27781.3	controllerType=0 controllerNumber=1 scan=27781	77.8011	Trypsin	B1	DPTTGAELGAGAPVEQSSDTDKPERS	S{+817}	817	817.34	817.34	817.34
32732:4	329	W.DKQPIDLDERAEQQQS{+296.133}R.V	NA	S{+296}	589.04	4	2353.14	2352.14	1	-1.4	34	NRagged	471.81	263.55	1.2	7.71	21	>WK07_RS00530 ref|WP_006398608.1|gi|493443200| hypothetical protein	104	Nsco_NS_434_20203020_B_multivorans_HILIC1.30234.30234.4	controllerType=0 controllerNumber=1 scan=30234	83.5563	Trypsin	B1	DKQPIDLDERAEQQQSR	S{+296}	296	296.133	296.13	296.133
67469:6	190	Y.PSS{+1467.597}PWAPHPEYGPPNDYLILKGEHK.F	NA	S{+1468}	717.339	6	4299	4297	2	-1.6	66	NRagged	472.08	38.21	0	7.73	25	>WK07_RS03805 ref|WP_006396898.1|gi|493441462| choline dehydrogenase	735	Nsco_NS_434_20203020_B_multivorans_HILIC2.59189.59189.6	controllerType=0 controllerNumber=1 scan=59189	145.628	Trypsin	B2	PSSPWAPHPEYGPPNDYLILKGEHK	S{+1468}	1468	1467.6	1467.6	1467.6
27606:5	60	K.MEIDS{+240.182}KPEEMDKLDRR.L	NA	S{+240}	447.433	5	2233.13	2232.13	1	-1.5	403	Specific	472.08	143.69	5.73	7.99	52	>WK07_RS26015 ref|WP_059843944.1|gi|981645299| ATP-dependent chaperone ClpB	5070	Nsco_NS_434_20203020_B_multivorans_HILIC3.25996.25996.5	controllerType=0 controllerNumber=1 scan=25996	70.5589	Trypsin	B3	MEIDSKPEEMDKLDRR	S{+240}	240	240.182	240.18	240.182
47952:3	7	A.NASIYNGDINTDRS{+331.098}SSINQTAATVGLR.H	NA	S{+331}	1057.17	3	3169.5	3169.5	0	0	337	NRagged	472.13	31.34	1.2	7.3	375	>WK07_RS17305 ref|WP_048804585.1|gi|881127052| porin	3376	Nsco_NS_434_20203020_B_multivorans_HILIC1.43047.43047.3	controllerType=0 controllerNumber=1 scan=43047	113.768	Trypsin	B1	NASIYNGDINTDRSSSINQTAATVGLR	S{+331}	331	331.098	331.1	331.098
67304:5	98	R.RLTQSSSIDTEPFYS{+796.458}PDGHWIYFTSDR.G	NA	S{+796}	801.195	5	4001.94	4001.94	0	0	278	Specific	472.13	124.47	0	6.79	51	>WK07_RS11615 ref|WP_006401572.1|gi|493446218| translocation protein TolB	2269	Nsco_NS_434_20203020_B_multivorans_HILIC1.58696.58696.4	controllerType=0 controllerNumber=1 scan=58696	147.743	Trypsin	B1	RLTQSSSIDTEPFYSPDGHWIYFTSDR	S{+796}	796	796.458	796.46	796.458
70435:2	5	Q.PGVSAINNGYAGAQS{+682.332}QQR.V	NA	S{+682}	1250.61	2	2500.22	2500.22	0	0	251	NRagged	472.16	122.68	6.23	6.72	438	>WK07_RS09835 ref|WP_059841917.1|gi|981642976| porin	1920	Nsco_NS_434_20203020_B_multivorans_HILIC2.61600.61600.4	controllerType=0 controllerNumber=1 scan=61600	150.774	Trypsin	B2	PGVSAINNGYAGAQSQQR	S{+682}	682	682.332	682.33	682.332
80744:4	228	T.YTGLTES{+433.130}QVEALREVHGVYILR.S	NA	S{+433}	742.623	4	2967.47	2966.47	1	-1.1	350	NRagged	472.25	7.13	0	7.56	30	>WK07_RS10150 ref|WP_006397105.1|gi|493441674| aromatic amino acid aminotransferase	1983	Nsco_NS_434_20203020_B_multivorans_HILIC2.70074.70074.4	controllerType=0 controllerNumber=1 scan=70074	169	Trypsin	B2	YTGLTESQVEALREVHGVYILR	S{+433}	433	433.13	433.13	433.13
15002:4	17	K.KDS{+437.162}GVKDFADLK.G	NA	S{+437}	440.97	4	1760.86	1759.86	1	-1.9	136	Specific	472.28	45.21	0	6.77	138	>WK07_RS12200 ref|WP_006408338.1|gi|493453061| ABC transporter	2381	Nsco_NS_434_20203020_B_multivorans_HILIC2.16086.16086.3	controllerType=0 controllerNumber=1 scan=16086	47.9514	Trypsin	B2	KDSGVKDFADLK	S{+437}	437	437.162	437.16	437.162
71810:4	88	K.PQDAQALQAAAPS{+1344.647}DASGAQAAAAPADAATVGAVPDASVQSTPLQPPAPISNSSGVHPGNPK.A	NA	S{+1345}	1761.37	4	7042.45	7038.45	4	-1.9	201	Specific	472.32	472.32	0	8.87	87	>WK07_RS15695 ref|WP_035953385.1|gi|737991603| BON domain protein	3064	Nsco_NS_434_20203020_B_multivorans_HILIC2.62810.62810.4	controllerType=0 controllerNumber=1 scan=62810	153.457	Trypsin	B2	PQDAQALQAAAPSDASGAQAAAAPADAATVGAVPDASVQSTPLQPPAPISNSSGVHPGNPK	S{+1345}	1345	1344.65	1344.65	1344.65
40003:3	613	S.DHGS{+655.249}GAPLSAGTSSSYTGNGDTAAPPPPNMQQSDGGR.G	NA	S{+655}	1400.27	3	4198.8	4197.8	1	-0.8	42	NRagged	472.35	7.04	7.04	7.32	14	>WK07_RS03340 ref|WP_059840687.1|gi|981641746| hypothetical protein	647	Nsco_NS_434_20203020_B_multivorans_HILIC3.35824.35824.3	controllerType=0 controllerNumber=1 scan=35824	93.9345	Trypsin	B3	DHGSGAPLSAGTSSSYTGNGDTAAPPPPNMQQSDGGR	S{+655}	655	655.249	655.25	655.249
51919:3	364	Y.GGGSGGGFSASS{+1418.608}LGGGFGGGSR.G	NA	S{+1419}	1064.47	3	3191.4	3191.4	0	0	74	NRagged	472.38	26.93	0	6.03	18	>sp|K1C9_HUMAN|(Common contaminant protein)	5641	Nsco_NS_434_20203020_B_multivorans_HILIC3.45822.45822.3	controllerType=0 controllerNumber=1 scan=45822	117.539	Trypsin	B3	GGGSGGGFSASSLGGGFGGGSR	S{+1419}	1419	1418.61	1418.61	1418.61
55903:5	150	R.VLGKHDAAGAC[+57.021]LLS{+608.115}ELGELRPSR.I	NA	C[+57], S{+608}	612.688	5	3059.41	3057.41	2	-2.2	374	Specific	472.53	109.41	0	7.5	24	>WK07_RS17035 ref|WP_059842968.1|gi|981644130| pyruvate ferredoxin oxidoreductase	3323	Nsco_NS_434_20203020_B_multivorans_HILIC1.49653.49653.4	controllerType=0 controllerNumber=1 scan=49653	128.073	Trypsin	B1	VLGKHDAAGACLLSELGELRPSR	,S{+608}	,+608	608.115	608.12	608.115
63060:3	112	A.PQVAPVPPAQAS{+1149.482}GPVFIAPEADAQAPAR.N	NA	S{+1149}	1301.98	3	3903.92	3901.92	2	-1.7	13	NRagged	472.64	74.3	9.2	6.88	41	>WK07_RS23525 ref|WP_059843678.1|gi|981645032| amylo-alpha-1,6-glucosidase	4584	Nsco_NS_434_20203020_B_multivorans_HILIC3.54876.54876.3	controllerType=0 controllerNumber=1 scan=54876	137.116	Trypsin	B3	PQVAPVPPAQASGPVFIAPEADAQAPAR	S{+1149}	1149	1149.48	1149.48	1149.48
84612:3	108	G.AAPAAAAPQAS{+1951.088}APAPAPAAAAPAAAPAPAPAPAK.A	NA	S{+1951}	1592.87	3	4776.6	4775.6	1	-0.7	201	NRagged	472.65	0.81	0	7.1	48	>WK07_RS22045 ref|WP_059843553.1|gi|981644879| dihydrolipoamide acetyltransferase	4295	Nsco_NS_434_20203020_B_multivorans_HILIC2.73131.73131.3	controllerType=0 controllerNumber=1 scan=73131	174.806	Trypsin	B2	AAPAAAAPQASAPAPAPAAAAPAAAPAPAPAPAK	S{+1951}	1951	1951.09	1951.09	1951.09
34666:3	115	K.GASAAQAAPKPTDNS{+611.216}SGTFVFSRPGK.F	NA	S{+611}	1054.17	3	3160.49	3160.49	0	0	66	Specific	472.67	21.66	0	6.36	98	>WK07_RS13485 ref|WP_059842649.1|gi|981643708| outer membrane lipoprotein carrier protein LolA	2632	Nsco_NS_434_20203020_B_multivorans_HILIC1.31828.31828.3	controllerType=0 controllerNumber=1 scan=31828	87.4049	Trypsin	B1	GASAAQAAPKPTDNSSGTFVFSRPGK	S{+611}	611	611.216	611.22	611.216
59730:5	319	R.HAHFVLDGSGPAKLEAPS{+635.319}LDAWPK.V	NA	S{+635}	636.53	5	3178.62	3178.62	0	0	282	Specific	472.68	315.64	7.12	8.36	20	>WK07_RS04735 ref|WP_059840951.1|gi|981642010| fumarate hydratase	918	Nsco_NS_434_20203020_B_multivorans_HILIC3.52233.52233.4	controllerType=0 controllerNumber=1 scan=52233	131.389	Trypsin	B3	HAHFVLDGSGPAKLEAPSLDAWPK	S{+635}	635	635.319	635.32	635.319
60925:2	1768	V.PPQASAVPAGGS{+759.845}EAR.V	NA	S{+760}	1078.28	2	2155.55	2154.55	1	-1.6	53	NRagged	472.69	119.94	0	6.19	6	>WK07_RS12560 ref|WP_006400403.1|gi|493445027| ribonucleotide-diphosphate reductase subunit beta	2452	Nsco_NS_434_20203020_B_multivorans_HILIC2.53963.53963.2	controllerType=0 controllerNumber=1 scan=53963	134.588	Trypsin	B2	PPQASAVPAGGSEAR	S{+760}	760	759.845	759.85	759.845
67287:4	65	A.DYGAAS{+1030.477}VAQPMTEAANTAAPLRAVASAQEAASATAR.T	NA	S{+1030}	1131.05	4	4521.18	4520.18	1	-0.7	42	NRagged	472.7	27.47	0.92	7.59	47	>WK07_RS25925 ref|WP_059843936.1|gi|981645291| phosphate starvation-inducible protein PhoH	5052	Nsco_NS_434_20203020_B_multivorans_HILIC3.58246.58246.2	controllerType=0 controllerNumber=1 scan=58246	144.39	Trypsin	B3	DYGAASVAQPMTEAANTAAPLRAVASAQEAASATAR	S{+1030}	1030	1030.48	1030.48	1030.48
18544:5	430	R.LDAGGYS{+544.863}HVAVIHHETTTGR.L	NA	S{+545}	534.388	5	2667.91	2665.91	2	-2.5	123	Specific	472.74	11.86	0	6.55	19	>WK07_RS09105 ref|WP_059841766.1|gi|981642825| 2-aminoethylphosphonate aminotransferase	1774	Nsco_NS_434_20203020_B_multivorans_HILIC1.18972.18972.4	controllerType=0 controllerNumber=1 scan=18972	56.435	Trypsin	B1	LDAGGYSHVAVIHHETTTGR	S{+545}	545	544.863	544.86	544.863
65095:4	241	D.GS{+399.189}LIKFDGNAAVLLNNKLEPIGTR.I	NA	S{+399}	735.658	4	2939.61	2939.61	0	0	74	NRagged	472.74	34.5	32.1	7.47	57	>WK07_RS01775 ref|WP_004197951.1|gi|490302569| 50S ribosomal protein L14	338	Nsco_NS_434_20203020_B_multivorans_HILIC3.56469.56469.4	controllerType=0 controllerNumber=1 scan=56469	140.556	Trypsin	B3	GSLIKFDGNAAVLLNNKLEPIGTR	S{+399}	399	399.189	399.19	399.189
51789:3	8	G.ANASIYNGDINTDRSS{+200.055}SINQTAATVGLR.H	NA	S{+200}	1037.83	3	3111.49	3109.49	2	-2.2	336	NRagged	472.75	19.96	0	7.8	318	>WK07_RS17305 ref|WP_048804585.1|gi|881127052| porin	3376	Nsco_NS_434_20203020_B_multivorans_HILIC2.46272.46272.3	controllerType=0 controllerNumber=1 scan=46272	118.052	Trypsin	B2	ANASIYNGDINTDRSSSINQTAATVGLR	S{+200}	200	200.055	200.06	200.055
16768:2	1557	K.VGDAATEGAGVQGGAS{+568.214}AGAGSQ.-	NA	S{+568}	1193.52	2	2386.04	2386.04	0	0	130	CRagged	472.81	186.72	6	7.68	8	>WK07_RS25695 ref|WP_006400675.1|gi|493445306| late embryogenesis abundant protein	5007	Nsco_NS_434_20203020_B_multivorans_HILIC2.17556.17556.2	controllerType=0 controllerNumber=1 scan=17556	51.5676	Trypsin	B2	VGDAATEGAGVQGGASAGAGSQ	S{+568}	568	568.214	568.21	568.214
84989:6	81	K.RMGHAGALIS{+1474.813}GGADTAEAKLEIMEAC[+57.021]GIK.V	NA	C[+57], S{+1475}	739.719	6	4433.28	4432.28	1	-0.8	249	Specific	472.93	232.17	1.13	8.36	81	>WK07_RS26890 ref|WP_006398391.1|gi|493442977| succinate--CoA ligase subunit alpha	5240	Nsco_NS_434_20203020_B_multivorans_HILIC2.73436.73436.4	controllerType=0 controllerNumber=1 scan=73436	175.3	Trypsin	B2	RMGHAGALISGGADTAEAKLEIMEACGIK	,S{+1475}	,+1475	1474.81	1474.81	1474.81
27460:4	9	E.PGLAEKWDVS{+649.313}SDGK.V	NA	S{+649}	535.267	4	2138.05	2138.05	0	0	83	NRagged	472.94	4.17	0.72	5.35	146	>WK07_RS07880 ref|WP_006417151.1|gi|493461934| ABC transporter	1534	Nsco_NS_434_20203020_B_multivorans_HILIC1.26016.26016.4	controllerType=0 controllerNumber=1 scan=26016	73.5595	Trypsin	B1	PGLAEKWDVSSDGK	S{+649}	649	649.313	649.31	649.313
73303:2	5	Q.PGVSAINNGYAGAQS{+682.330}QQR.V	NA	S{+682}	1251.11	2	2501.22	2500.22	1	-1.3	251	NRagged	472.94	108.88	0	5.06	438	>WK07_RS09835 ref|WP_059841917.1|gi|981642976| porin	1920	Nsco_NS_434_20203020_B_multivorans_HILIC2.64057.64057.2	controllerType=0 controllerNumber=1 scan=64057	156.155	Trypsin	B2	PGVSAINNGYAGAQSQQR	S{+682}	682	682.33	682.33	682.33
47811:3	8	A.NASIYNGDINTDRS{+303.105}SSINQTAATVGLR.H	NA	S{+303}	1048.17	3	3142.5	3141.5	1	-1.1	337	NRagged	472.94	42.33	0.16	7.62	318	>WK07_RS17305 ref|WP_048804585.1|gi|881127052| porin	3376	Nsco_NS_434_20203020_B_multivorans_HILIC2.42986.42986.3	controllerType=0 controllerNumber=1 scan=42986	110.707	Trypsin	B2	NASIYNGDINTDRSSSINQTAATVGLR	S{+303}	303	303.105	303.11	303.105
61691:5	57	R.RYVEQVAHEMPGVNLQFMQS{+736.455}SGGLTR.A	NA	S{+736}	734.984	5	3670.89	3670.89	0	0	232	Specific	472.94	190.17	0	7.68	62	>WK07_RS24215 ref|WP_059843755.1|gi|981645109| 5-oxoprolinase	4717	Nsco_NS_434_20203020_B_multivorans_HILIC2.54578.54578.4	controllerType=0 controllerNumber=1 scan=54578	135.898	Trypsin	B2	RYVEQVAHEMPGVNLQFMQSSGGLTR	S{+736}	736	736.455	736.46	736.455
79996:3	316	V.PPMPLGPS{+1567.759}QGGTAAGNLFDLDK.M	NA	S{+1568}	1251.28	3	3751.84	3750.84	1	-0.9	705	NRagged	472.95	86.57	8	7.12	19	>WK07_RS06955 ref|WP_059841376.1|gi|981642435| type II secretion system protein GspD	1354	Nsco_NS_434_20203020_B_multivorans_HILIC2.69497.69497.3	controllerType=0 controllerNumber=1 scan=69497	167.81	Trypsin	B2	PPMPLGPSQGGTAAGNLFDLDK	S{+1568}	1568	1567.76	1567.76	1567.76
51598:3	161	K.AADAGGSKPAAGAAGAPGAPAAPAPVPVPAS{+669.232}AVAGSAAQ.-	NA	S{+669}	1282.96	3	3846.86	3846.86	0	0	151	CRagged	472.96	148.86	0	7.27	64	>WK07_RS02065 ref|WP_006406986.1|gi|493451709| outer membrane lipid asymmetry maintenance protein MlaD	396	Nsco_NS_434_20203020_B_multivorans_HILIC3.45518.45518.3	controllerType=0 controllerNumber=1 scan=45518	116.878	Trypsin	B3	AADAGGSKPAAGAAGAPGAPAAPAPVPVPASAVAGSAAQ	S{+669}	669	669.232	669.23	669.232
38903:2	3	A.PAPAPAAS{+1040.404}TPAAATKPAK.S	NA	S{+1040}	1329.65	2	2658.3	2658.3	0	0	132	NRagged	472.99	0.59	0	6.5	1102	>WK07_RS26025 ref|WP_059843946.1|gi|981645301| competence protein ComE	5072	Nsco_NS_434_20203020_B_multivorans_HILIC2.35387.35387.2	controllerType=0 controllerNumber=1 scan=35387	92.8776	Trypsin	B2	PAPAPAASTPAAATKPAK	S{+1040}	1040	1040.4	1040.4	1040.4
17368:3	1	K.AAAAAAASADAGASASAPAAASS{+1831.651}TK.A	NA	S{+1832}	1284.55	3	3851.63	3849.63	2	-1.7	159	Specific	473.01	82.64	0	7.09	1138	>WK07_RS26025 ref|WP_059843946.1|gi|981645301| competence protein ComE	5072	Nsco_NS_434_20203020_B_multivorans_HILIC3.17793.17793.3	controllerType=0 controllerNumber=1 scan=17793	51.159	Trypsin	B3	AAAAAAASADAGASASAPAAASSTK	S{+1832}	1832	1831.65	1831.65	1831.65
54484:5	323	K.ATGQHSATLS{+714.409}QIRYEDIVDGSVFDER.V	NA	S{+714}	722.966	5	3610.8	3608.8	2	-1.9	171	Specific	473.02	364.43	0	9.3	8	>WK07_RS17680 ref|WP_059843049.1|gi|981644235| hypothetical protein	3448	Nsco_NS_434_20203020_B_multivorans_HILIC2.48640.48640.4	controllerType=0 controllerNumber=1 scan=48640	123.252	Trypsin	B2	ATGQHSATLSQIRYEDIVDGSVFDER	S{+714}	714	714.409	714.41	714.409
18676:4	143	M.SRVGKS{+543.114}PIALQGAEVK.L	NA	S{+543}	546.521	4	2183.06	2183.06	0	0	2	NRagged	473.07	264.07	0	7.52	36	>WK07_RS01800 ref|WP_006400646.1|gi|493445275| 50S ribosomal protein L6	343	Nsco_NS_434_20203020_B_multivorans_HILIC1.19077.19077.3	controllerType=0 controllerNumber=1 scan=19077	56.7009	Trypsin	B1	SRVGKSPIALQGAEVK	S{+543}	543	543.114	543.11	543.114
74376:5	265	K.YNLTWS{+784.408}VDGLINEYC[+57.021]QPC[+57.021]EAIRDGRK.Q	NA	C[+57]*2, S{+784}	789.184	5	3941.89	3941.89	0	0	160	Specific	473.13	233.09	10.92	6.95	19	>WK07_RS04575 ref|WP_006400022.1|gi|493444641| saccharopine dehydrogenase	887	Nsco_NS_434_20203020_B_multivorans_HILIC3.64182.64182.4	controllerType=0 controllerNumber=1 scan=64182	157.655	Trypsin	B3	YNLTWSVDGLINEYCQPCEAIRDGRK	*2,S{+784}	*2,+784	784.408	784.41	784.408
39571:4	5	L.HMHMQFGS{+243.124}PAIKGESADK.D	NA	S{+243}	554.267	4	2214.04	2214.04	0	0	3	NRagged	473.17	168.41	17.78	6.86	329	>WK07_RS02280 ref|WP_006400546.1|gi|493445171| hypothetical protein	438	Nsco_NS_434_20203020_B_multivorans_HILIC1.35759.35759.4	controllerType=0 controllerNumber=1 scan=35759	96.6499	Trypsin	B1	HMHMQFGSPAIKGESADK	S{+243}	243	243.124	243.12	243.124
45104:4	866	K.AAPAPAAS{+1698.646}TPAVSTPSSATPAAAPTAAGNDASQTPAGNAPGADSPAVASAPSGASAPGAH.-	NA	S{+1699}	1712.78	4	6848.09	6843.09	5	-2.5	308	CRagged	473.17	473.17	0	8.91	6	>WK07_RS20380 ref|WP_059843386.1|gi|981644663| hypothetical protein	3978	Nsco_NS_434_20203020_B_multivorans_HILIC3.40188.40188.2	controllerType=0 controllerNumber=1 scan=40188	104.736	Trypsin	B3	AAPAPAASTPAVSTPSSATPAAAPTAAGNDASQTPAGNAPGADSPAVASAPSGASAPGAH	S{+1699}	1699	1698.65	1698.65	1698.65
59007:4	1	K.LSKPAATTSATTSTTTSAGTASTSTTATAGTTAAPAPAPAAS{+568.214}TPAAATKPAK.S	NA	S{+568}	1304.4	4	5214.58	5214.58	0	0	98	Specific	473.2	96.28	36.56	6.91	1138	>WK07_RS26025 ref|WP_059843946.1|gi|981645301| competence protein ComE	5072	Nsco_NS_434_20203020_B_multivorans_HILIC3.51650.51650.4	controllerType=0 controllerNumber=1 scan=51650	130.085	Trypsin	B3	LSKPAATTSATTSTTTSAGTASTSTTATAGTTAAPAPAPAASTPAAATKPAK	S{+568}	568	568.214	568.21	568.214
80257:4	234	K.SEQQQIVDRVSQMLQIQHLLDRKPGQLS{+265.169}GGQR.Q	NA	S{+265}	985.531	4	3939.1	3938.1	1	-0.9	109	Specific	473.26	473.26	3.18	10.73	17	>WK07_RS13460 ref|WP_006412309.1|gi|493457053| sugar ABC transporter ATP-binding protein	2627	Nsco_NS_434_20203020_B_multivorans_HILIC1.69222.69222.4	controllerType=0 controllerNumber=1 scan=69222	171.264	Trypsin	B1	SEQQQIVDRVSQMLQIQHLLDRKPGQLSGGQR	S{+265}	265	265.169	265.17	265.169
28788:3	334	R.LNEHPQMPFAASEPS{+566.210}R.K	NA	S{+566}	793.36	3	2378.06	2377.06	1	-1.4	43	Specific	473.27	189.45	0	7.29	43	>WK07_RS00700 ref|WP_006410405.1|gi|493455128| hypothetical protein	137	Nsco_NS_434_20203020_B_multivorans_HILIC2.27297.27297.3	controllerType=0 controllerNumber=1 scan=27297	74.0131	Trypsin	B2	LNEHPQMPFAASEPSR	S{+566}	566	566.21	566.21	566.21
81608:5	301	I.LQLLAEHHLRPAS{+342.170}NDHFAGWLESDAR.F	NA	S{+342}	665.938	5	3325.66	3325.66	0	0	400	NRagged	473.3	3.37	3.37	6.22	18	>WK07_RS23025 ref|WP_059843631.1|gi|981644979| transcription-repair coupling factor	4487	Nsco_NS_434_20203020_B_multivorans_HILIC3.69889.69889.5	controllerType=0 controllerNumber=1 scan=69889	170.046	Trypsin	B3	LQLLAEHHLRPASNDHFAGWLESDAR	S{+342}	342	342.17	342.17	342.17
16207:3	3	K.AAAAAAASADAGASAS{+1902.664}APAAASSTK.A	NA	S{+1903}	1308.22	3	3922.64	3920.64	2	-1.7	159	Specific	473.33	164.13	0	8.2	1102	>WK07_RS26025 ref|WP_059843946.1|gi|981645301| competence protein ComE	5072	Nsco_NS_434_20203020_B_multivorans_HILIC2.17077.17077.3	controllerType=0 controllerNumber=1 scan=17077	50.3686	Trypsin	B2	AAAAAAASADAGASASAPAAASSTK	S{+1903}	1903	1902.66	1902.66	1902.66
06602:4	9	Q.QAS{+749.357}EAAQPAMHEEHHHGK.K	NA	S{+749}	687.067	4	2745.25	2744.25	1	-1.2	50	NRagged	473.36	51.63	4.88	5.3	168	>WK07_RS21360 ref|WP_006413761.1|gi|493458518| hypothetical protein	4163	Nsco_NS_434_20203020_B_multivorans_HILIC2.8146.8146.4	controllerType=0 controllerNumber=1 scan=8146	28.9279	Trypsin	B2	QASEAAQPAMHEEHHHGK	S{+749}	749	749.357	749.36	749.357
81826:3	1383	A.AQPASGAAGAS{+1135.438}GAADAASAQIAAAQAAIAAIPK.A	NA	S{+1135}	1319.64	3	3956.9	3954.9	2	-1.7	172	NRagged	473.39	173.06	0	7.97	7	>WK07_RS07365 ref|WP_059841427.1|gi|981642486| cytochrome C	1435	Nsco_NS_434_20203020_B_multivorans_HILIC2.70934.70934.3	controllerType=0 controllerNumber=1 scan=70934	170.96	Trypsin	B2	AQPASGAAGASGAADAASAQIAAAQAAIAAIPK	S{+1135}	1135	1135.44	1135.44	1135.44
80773:4	17	I.PVTS{+228.102}QNRIPLVQNGTVDIEC[+57.021]GSTTNNAERQQQAAFSNTIFVIGTR.L	NA	C[+57], S{+228}	1291.15	4	5161.57	5160.57	1	-0.7	87	NRagged	473.4	473.4	0.55	11.34	138	>WK07_RS12200 ref|WP_006408338.1|gi|493453061| ABC transporter	2381	Nsco_NS_434_20203020_B_multivorans_HILIC2.70096.70096.4	controllerType=0 controllerNumber=1 scan=70096	169.046	Trypsin	B2	PVTSQNRIPLVQNGTVDIECGSTTNNAERQQQAAFSNTIFVIGTR	,S{+228}	,+228	228.102	228.1	228.102
36375:5	285	K.GDPLVVS{+1609.165}RDEHPRETSLEALAK.L	NA	S{+1609}	806.69	5	4029.42	4028.42	1	-0.8	215	Specific	473.45	90.05	0	8.45	18	>WK07_RS02585 ref|WP_059840526.1|gi|981641585| beta-ketoadipyl CoA thiolase	498	Nsco_NS_434_20203020_B_multivorans_HILIC2.33366.33366.3	controllerType=0 controllerNumber=1 scan=33366	88.2511	Trypsin	B2	GDPLVVSRDEHPRETSLEALAK	S{+1609}	1609	1609.16	1609.16	1609.16
03826:5	764	R.KQS{+852.740}TPADIAAKR.G	NA	S{+853}	428.698	5	2139.46	2138.46	1	-1.6	152	Specific	473.45	74.91	0	6.42	12	>WK07_RS01810 ref|WP_004197945.1|gi|490302563| 30S ribosomal protein S5	345	Nsco_NS_434_20203020_B_multivorans_HILIC2.5760.5760.3	controllerType=0 controllerNumber=1 scan=5760	24.4666	Trypsin	B2	KQSTPADIAAKR	S{+853}	853	852.74	852.74	852.74
50584:3	291	K.AADAGGSKPAAGAAGAPGAPAAPAPVPVPAS{+668.228}AVAGSAAQ.-	NA	S{+668}	1282.62	3	3845.86	3845.86	0	0	151	CRagged	473.47	244.62	4.07	7.89	55	>WK07_RS02065 ref|WP_006406986.1|gi|493451709| outer membrane lipid asymmetry maintenance protein MlaD	396	Nsco_NS_434_20203020_B_multivorans_HILIC2.45262.45262.3	controllerType=0 controllerNumber=1 scan=45262	115.843	Trypsin	B2	AADAGGSKPAAGAAGAPGAPAAPAPVPVPASAVAGSAAQ	S{+668}	668	668.228	668.23	668.228
47094:4	7	R.GSGANASIYNGDINTDRSSS{+1058.535}INQTAATVGLR.H	NA	S{+1059}	1043.27	4	4170.04	4169.04	1	-0.8	333	Specific	473.49	173.77	0	8.77	375	>WK07_RS17305 ref|WP_048804585.1|gi|881127052| porin	3376	Nsco_NS_434_20203020_B_multivorans_HILIC1.42319.42319.3	controllerType=0 controllerNumber=1 scan=42319	112.162	Trypsin	B1	GSGANASIYNGDINTDRSSSINQTAATVGLR	S{+1059}	1059	1058.54	1058.54	1058.54
72233:3	15	I.PAS{+1610.786}DIYENEGIVMVTPSATAPQLTEGK.K	NA	S{+1611}	1477.39	3	4430.17	4429.17	1	-0.8	109	NRagged	473.49	201.04	0	8.18	107	>WK07_RS23830 ref|WP_006396439.1|gi|493440997| branched chain amino acid ABC transporter substrate-binding protein	4642	Nsco_NS_434_20203020_B_multivorans_HILIC1.62716.62716.3	controllerType=0 controllerNumber=1 scan=62716	156.817	Trypsin	B1	PASDIYENEGIVMVTPSATAPQLTEGK	S{+1611}	1611	1610.79	1610.79	1610.79
47257:3	80	Q.PVNAVS{+711.237}HGYAQPHHVSTADYGALDTPAVWR.N	NA	S{+711}	1310.94	3	3930.8	3927.8	3	-2.6	337	NRagged	473.53	195.55	0	8.12	74	>WK07_RS12715 ref|WP_006400436.1|gi|493445060| cell division protein FtsZ	2482	Nsco_NS_434_20203020_B_multivorans_HILIC2.42457.42457.3	controllerType=0 controllerNumber=1 scan=42457	109.479	Trypsin	B2	PVNAVSHGYAQPHHVSTADYGALDTPAVWR	S{+711}	711	711.237	711.24	711.237
16312:3	1	A.GTTAAPAPAPAAS{+666.233}TPAAATKPAK.S	NA	S{+666}	896.445	3	2687.32	2685.32	2	-2.5	127	NRagged	473.53	100.8	0	7.04	1138	>WK07_RS26025 ref|WP_059843946.1|gi|981645301| competence protein ComE	5072	Nsco_NS_434_20203020_B_multivorans_HILIC3.16904.16904.3	controllerType=0 controllerNumber=1 scan=16904	48.9832	Trypsin	B3	GTTAAPAPAPAASTPAAATKPAK	S{+666}	666	666.233	666.23	666.233
77995:5	54	K.SAEHAITMS{+892.364}GAIPTYLIPSRNHYGIIGPIMPER.L	NA	S{+892}	898.047	5	4486.2	4485.2	1	-0.7	269	Specific	473.57	121.16	0	8.23	96	>WK07_RS18660 ref|WP_059843157.1|gi|981644396| arginine decarboxylase	3636	Nsco_NS_434_20203020_B_multivorans_HILIC3.67062.67062.4	controllerType=0 controllerNumber=1 scan=67062	163.876	Trypsin	B3	SAEHAITMSGAIPTYLIPSRNHYGIIGPIMPER	S{+892}	892	892.364	892.36	892.364
47352:4	105	R.VIVDNAAQFAPGTVVKPVDARPAQAAPDSAAS{+668.218}GTPGRQT.-	NA	S{+668}	1125.55	4	4499.2	4499.2	0	0	359	CRagged	473.58	61.27	50.97	7.59	76	>WK07_RS00030 ref|WP_012213377.1|gi|501169399| MexX family efflux pump subunit	6	Nsco_NS_434_20203020_B_multivorans_HILIC1.42533.42533.4	controllerType=0 controllerNumber=1 scan=42533	112.665	Trypsin	B1	VIVDNAAQFAPGTVVKPVDARPAQAAPDSAASGTPGRQT	S{+668}	668	668.218	668.22	668.218
59532:4	3	N.HYS{+224.127}FGDVKGELIDQLGVRDK.E	NA	S{+224}	626.329	4	2502.29	2500.29	2	-2.7	104	NRagged	473.59	88.86	0.72	8.11	537	>WK07_RS23045 ref|WP_004192241.1|gi|490296783| alkyl hydroperoxide reductase	4491	Nsco_NS_434_20203020_B_multivorans_HILIC3.52075.52075.4	controllerType=0 controllerNumber=1 scan=52075	131.011	Trypsin	B3	HYSFGDVKGELIDQLGVRDK	S{+224}	224	224.127	224.13	224.127
41752:6	269	V.EGPKGPELS{+568.338}AVGTGHLRDVAAPR.E	NA	S{+568}	481.267	6	2882.56	2882.56	0	0	40	NRagged	473.6	21.43	0	7.55	25	>WK07_RS28220 ref|WP_006398867.1|gi|493443465| bacteriocin	5500	Nsco_NS_434_20203020_B_multivorans_HILIC2.37657.37657.6	controllerType=0 controllerNumber=1 scan=37657	98.0748	Trypsin	B2	EGPKGPELSAVGTGHLRDVAAPR	S{+568}	568	568.338	568.34	568.338
13101:3	23	A.AADGRPDGEAGAS{+440.170}DGAPAEAPPPAKK.S	NA	S{+440}	948.446	3	2843.32	2843.32	0	0	915	NRagged	473.62	54.73	49.01	6.88	134	>WK07_RS28210 ref|WP_054316360.1|gi|933603119| Clp protease ClpC	5498	Nsco_NS_434_20203020_B_multivorans_HILIC1.14559.14559.3	controllerType=0 controllerNumber=1 scan=14559	45.5407	Trypsin	B1	AADGRPDGEAGASDGAPAEAPPPAKK	S{+440}	440	440.17	440.17	440.17
38475:4	663	K.ATGKTELIS{+238.090}LTPAQTADWKK.A	NA	S{+238}	600.321	4	2398.26	2397.26	1	-1.4	283	Specific	473.65	34.99	0	7.3	7	>WK07_RS23550 ref|WP_006412508.1|gi|493457253| C4-dicarboxylate ABC transporter	4589	Nsco_NS_434_20203020_B_multivorans_HILIC1.34888.34888.4	controllerType=0 controllerNumber=1 scan=34888	94.5688	Trypsin	B1	ATGKTELISLTPAQTADWKK	S{+238}	238	238.09	238.09	238.09
52607:3	75	T.PVGDAGANEEPS{+1550.017}EGADEPPKSDGDGSK.G	NA	S{+1550}	1388.38	3	4163.14	4162.14	1	-0.8	136	NRagged	473.7	111.37	0	8.15	40	>WK07_RS02210 ref|WP_006406974.1|gi|493451697| stringent starvation protein B	425	Nsco_NS_434_20203020_B_multivorans_HILIC1.46880.46880.3	controllerType=0 controllerNumber=1 scan=46880	122.208	Trypsin	B1	PVGDAGANEEPSEGADEPPKSDGDGSK	S{+1550}	1550	1550.02	1550.02	1550.02
64662:3	982	K.RAAIATAAS{+568.209}TLLPALTQPPAPPATDAQR.V	NA	S{+568}	1113.58	3	3338.73	3338.73	0	0	550	Specific	473.75	298.55	25.99	8.18	9	>WK07_RS05285 ref|WP_059841039.1|gi|981642098| RND transporter	1027	Nsco_NS_434_20203020_B_multivorans_HILIC2.56936.56936.3	controllerType=0 controllerNumber=1 scan=56936	140.981	Trypsin	B2	RAAIATAASTLLPALTQPPAPPATDAQR	S{+568}	568	568.209	568.21	568.209
77098:5	409	L.PTIEAWNLDPDAPS{+1673.854}KPPR.G	NA	S{+1674}	736.78	5	3679.87	3677.87	2	-1.8	56	NRagged	473.79	20.84	0	5.71	19	>WK07_RS00550 ref|WP_006398604.1|gi|493443196| cobyrinic acid a,c-diamide synthase	108	Nsco_NS_434_20203020_B_multivorans_HILIC1.66735.66735.5	controllerType=0 controllerNumber=1 scan=66735	165.708	Trypsin	B1	PTIEAWNLDPDAPSKPPR	S{+1674}	1674	1673.85	1673.85	1673.85
43403:2	244	A.QASATGDTKAES{+652.204}NQPVTDTWITTK.V	NA	S{+652}	1601.72	2	3202.44	3202.44	0	0	30	NRagged	473.81	48.63	0	6.95	77	>WK07_RS24375 ref|WP_006416432.1|gi|493461207| transporter	4749	Nsco_NS_434_20203020_B_multivorans_HILIC1.39178.39178.2	controllerType=0 controllerNumber=1 scan=39178	104.922	Trypsin	B1	QASATGDTKAESNQPVTDTWITTK	S{+652}	652	652.204	652.2	652.204
54540:3	8	A.NASIYNGDINTDRS{+272.085}SSINQTAATVGLR.H	NA	S{+272}	1038.17	3	3112.48	3110.48	2	-2.2	337	NRagged	473.86	50.55	0	8.21	318	>WK07_RS17305 ref|WP_048804585.1|gi|881127052| porin	3376	Nsco_NS_434_20203020_B_multivorans_HILIC2.48682.48682.3	controllerType=0 controllerNumber=1 scan=48682	123.329	Trypsin	B2	NASIYNGDINTDRSSSINQTAATVGLR	S{+272}	272	272.085	272.08	272.085
47443:3	7	A.NASIYNGDINTDRS{+331.124}SSINQTAATVGLR.H	NA	S{+331}	1057.18	3	3169.52	3169.52	0	0	337	NRagged	473.86	14.6	1.2	6.84	361	>WK07_RS17305 ref|WP_048804585.1|gi|881127052| porin	3376	Nsco_NS_434_20203020_B_multivorans_HILIC3.42082.42082.3	controllerType=0 controllerNumber=1 scan=42082	109.039	Trypsin	B3	NASIYNGDINTDRSSSINQTAATVGLR	S{+331}	331	331.124	331.12	331.124
71865:4	137	K.SRYNGELAQLPQADLS{+1050.425}QLTSPQAASLMQK.L	NA	S{+1050}	1049.76	4	4196.02	4196.02	0	0	493	Specific	473.93	144.2	0	6.25	29	>WK07_RS16940 ref|WP_006398114.1|gi|493442697| arginine--tRNA ligase	3304	Nsco_NS_434_20203020_B_multivorans_HILIC1.62413.62413.4	controllerType=0 controllerNumber=1 scan=62413	156.161	Trypsin	B1	SRYNGELAQLPQADLSQLTSPQAASLMQK	S{+1050}	1050	1050.42	1050.42	1050.42
51857:3	128	K.AEGDLMGMVAS{+325.155}DGPHYGDNVK.L	NA	S{+325}	830.706	3	2490.1	2488.1	2	-2.7	105	Specific	473.97	90.82	0	6.68	37	>WK07_RS04665 ref|WP_006402049.1|gi|493446701| membrane protein	904	Nsco_NS_434_20203020_B_multivorans_HILIC1.46283.46283.3	controllerType=0 controllerNumber=1 scan=46283	120.951	Trypsin	B1	AEGDLMGMVASDGPHYGDNVK	S{+325}	325	325.155	325.15	325.155
14620:3	558	I.PEPC[+57.021]AHC[+57.021]HGS{+872.352}GK.V	NA	C[+57]*2, S{+872}	736.973	3	2208.9	2208.9	0	0	199	NRagged	474.03	57.85	18.55	5.49	12	>WK07_RS11795 ref|WP_006417099.1|gi|493461882| molecular chaperone DnaJ	2302	Nsco_NS_434_20203020_B_multivorans_HILIC2.15747.15747.3	controllerType=0 controllerNumber=1 scan=15747	47.1347	Trypsin	B2	PEPCAHCHGSGK	*2,S{+872}	*2,+872	872.352	872.35	872.352
73438:4	169	M.FTYTGLTES{+472.245}QVEALREVHGVYILR.S	NA	S{+472}	814.431	4	3254.7	3253.7	1	-1	348	NRagged	474.05	14.55	2.4	7.29	33	>WK07_RS10150 ref|WP_006397105.1|gi|493441674| aromatic amino acid aminotransferase	1983	Nsco_NS_434_20203020_B_multivorans_HILIC3.63319.63319.4	controllerType=0 controllerNumber=1 scan=63319	155.634	Trypsin	B3	FTYTGLTESQVEALREVHGVYILR	S{+472}	472	472.245	472.25	472.245
78200:4	538	Q.PPVS{+340.185}ANPQYGGAGMPHGLRDDPNLFVAIAPDGTVTVTC[+57.021]IR.S	NA	C[+57], S{+340}	1126.32	4	4502.25	4501.25	1	-0.7	42	NRagged	474.11	109.84	3.87	7.91	8	>WK07_RS20820 ref|WP_059843424.1|gi|981644712| twin-arginine translocation pathway signal protein	4064	Nsco_NS_434_20203020_B_multivorans_HILIC2.68110.68110.4	controllerType=0 controllerNumber=1 scan=68110	164.836	Trypsin	B2	PPVSANPQYGGAGMPHGLRDDPNLFVAIAPDGTVTVTCIR	,S{+340}	,+340	340.185	340.19	340.185
84987:4	239	D.GS{+399.188}LIKFDGNAAVLLNNKLEPIGTR.I	NA	S{+399}	735.657	4	2939.61	2939.61	0	0	74	NRagged	474.13	41.53	41.53	8.15	64	>WK07_RS01775 ref|WP_004197951.1|gi|490302569| 50S ribosomal protein L14	338	Nsco_NS_434_20203020_B_multivorans_HILIC2.73435.73435.4	controllerType=0 controllerNumber=1 scan=73435	175.298	Trypsin	B2	GSLIKFDGNAAVLLNNKLEPIGTR	S{+399}	399	399.188	399.19	399.188
70717:3	3	V.GDKLEAFTVVAAKPGFNNHEENGQS{+293.103}AFETVTEASFPGK.W	NA	S{+293}	1441.02	3	4321.04	4317.04	4	-3.1	5	NRagged	474.17	148.45	0.68	8.09	537	>WK07_RS23045 ref|WP_004192241.1|gi|490296783| alkyl hydroperoxide reductase	4491	Nsco_NS_434_20203020_B_multivorans_HILIC3.61052.61052.3	controllerType=0 controllerNumber=1 scan=61052	150.525	Trypsin	B3	GDKLEAFTVVAAKPGFNNHEENGQSAFETVTEASFPGK	S{+293}	293	293.103	293.1	293.103
66155:4	97	K.AKDS{+1100.560}AEQQEAIRGLQADTSAAATGTTNLGALLK.A	NA	S{+1101}	1101.07	4	4401.26	4401.26	0	0	530	Specific	474.18	358.31	0.8	9.2	53	>WK07_RS01235 ref|WP_006400727.1|gi|493445359| 30S ribosomal protein S1	235	Nsco_NS_434_20203020_B_multivorans_HILIC1.57776.57776.3	controllerType=0 controllerNumber=1 scan=57776	145.79	Trypsin	B1	AKDSAEQQEAIRGLQADTSAAATGTTNLGALLK	S{+1101}	1101	1100.56	1100.56	1100.56
53242:5	89	L.TLMVKPPMQS{+501.574}GHMAFGR.H	NA	S{+502}	478.908	5	2390.51	2389.51	1	-1.4	135	NRagged	474.22	5.63	0	5.72	42	>WK07_RS04665 ref|WP_006402049.1|gi|493446701| membrane protein	904	Nsco_NS_434_20203020_B_multivorans_HILIC3.46968.46968.6	controllerType=0 controllerNumber=1 scan=46968	120.118	Trypsin	B3	TLMVKPPMQSGHMAFGR	S{+502}	502	501.574	501.57	501.574
31837:3	162	G.PAVQNVGQS{+346.134}QKPAEDVSAC[+57.021]IAK.T	NA	C[+57], S{+346}	881.768	3	2643.29	2643.29	0	0	20	NRagged	474.25	13.7	5.43	5.78	28	>WK07_RS03845 ref|WP_012216902.1|gi|501173141| hypothetical protein	743	Nsco_NS_434_20203020_B_multivorans_HILIC1.29478.29478.3	controllerType=0 controllerNumber=1 scan=29478	81.6831	Trypsin	B1	PAVQNVGQSQKPAEDVSACIAK	,S{+346}	,+346	346.134	346.13	346.134
26534:4	173	K.PAS{+591.251}ADNDVFEGRDR.A	NA	S{+591}	535.994	4	2140.95	2139.95	1	-1.6	657	Specific	474.3	94.05	0	6.83	31	>WK07_RS11925 ref|WP_059842374.1|gi|981643433| hydroperoxidase	2327	Nsco_NS_434_20203020_B_multivorans_HILIC2.25501.25501.4	controllerType=0 controllerNumber=1 scan=25501	69.7145	Trypsin	B2	PASADNDVFEGRDR	S{+591}	591	591.251	591.25	591.251
33021:4	2	K.LS{+665.224}KPAATTSATTSTTTSAGTASTSTTATAGTTAAPAPAPAASTPAAATKPAK.S	NA	S{+665}	1329.4	4	5314.59	5311.59	3	-1.9	98	Specific	474.31	474.31	2.7	9.67	1033	>WK07_RS26025 ref|WP_059843946.1|gi|981645301| competence protein ComE	5072	Nsco_NS_434_20203020_B_multivorans_HILIC1.30467.30467.4	controllerType=0 controllerNumber=1 scan=30467	84.1117	Trypsin	B1	LSKPAATTSATTSTTTSAGTASTSTTATAGTTAAPAPAPAASTPAAATKPAK	S{+665}	665	665.224	665.22	665.224
60224:5	585	R.VIGS{+1681.730}KASVEWWDEHPNQLRYEVQGQPAQVLDR.G	NA	S{+1682}	1084.73	5	5419.6	5416.6	3	-1.9	275	Specific	474.34	17.96	6	8.64	6	>WK07_RS13835 ref|WP_059842677.1|gi|981643738| oxidoreductase	2698	Nsco_NS_434_20203020_B_multivorans_HILIC3.52648.52648.3	controllerType=0 controllerNumber=1 scan=52648	132.24	Trypsin	B3	VIGSKASVEWWDEHPNQLRYEVQGQPAQVLDR	S{+1682}	1682	1681.73	1681.73	1681.73
20990:3	296	R.LNEHPQMPFAASEPS{+203.085}RK.Y	NA	S{+203}	714.683	3	2142.03	2142.03	0	0	43	Specific	474.36	155.13	1.83	6.93	39	>WK07_RS00700 ref|WP_006410405.1|gi|493455128| hypothetical protein	137	Nsco_NS_434_20203020_B_multivorans_HILIC3.20726.20726.3	controllerType=0 controllerNumber=1 scan=20726	57.9521	Trypsin	B3	LNEHPQMPFAASEPSRK	S{+203}	203	203.085	203.09	203.085
53325:9	1	K.LNHYS{+1998.646}FGDVKGELIDQLGVRDK.E	NA	S{+1999}	501.333	9	4503.94	4501.94	2	-1.5	102	Specific	474.39	474.39	0	10.1	554	>WK07_RS23045 ref|WP_004192241.1|gi|490296783| alkyl hydroperoxide reductase	4491	Nsco_NS_434_20203020_B_multivorans_HILIC2.47662.47662.7	controllerType=0 controllerNumber=1 scan=47662	121.204	Trypsin	B2	LNHYSFGDVKGELIDQLGVRDK	S{+1999}	1999	1998.65	1998.65	1998.65
15710:3	1184	N.GRGS{+415.137}DC[+57.021]YGKGGDDITLR.M	NA	C[+57], S{+415}	747.999	3	2241.98	2241.98	0	0	73	NRagged	474.39	102.13	74.39	5.04	8	>WK07_RS12620 ref|WP_006400418.1|gi|493445042| GTPase ObgE	2464	Nsco_NS_434_20203020_B_multivorans_HILIC3.16419.16419.3	controllerType=0 controllerNumber=1 scan=16419	47.7731	Trypsin	B3	GRGSDCYGKGGDDITLR	,S{+415}	,+415	415.137	415.14	415.137
19931:3	2	A.PAPAPAAS{+1601.665}TPAAATKPAK.S	NA	S{+1602}	1073.86	3	3219.56	3219.56	0	0	132	NRagged	474.44	7.66	0	5.78	1033	>WK07_RS26025 ref|WP_059843946.1|gi|981645301| competence protein ComE	5072	Nsco_NS_434_20203020_B_multivorans_HILIC1.20059.20059.3	controllerType=0 controllerNumber=1 scan=20059	59.0376	Trypsin	B1	PAPAPAASTPAAATKPAK	S{+1602}	1602	1601.66	1601.66	1601.66
71492:7	260	R.LHLTASDNAVREALLS{+625.988}DPMIASLKKPDGSIDVER.Y	NA	S{+626}	613.708	7	4289.91	4287.91	2	-1.6	105	Specific	474.44	179.94	0	8.67	16	>WK07_RS23165 ref|WP_059843645.1|gi|981644999| peptidylprolyl isomerase	4512	Nsco_NS_434_20203020_B_multivorans_HILIC1.62116.62116.3	controllerType=0 controllerNumber=1 scan=62116	155.401	Trypsin	B1	LHLTASDNAVREALLSDPMIASLKKPDGSIDVER	S{+626}	626	625.988	625.99	625.988
26379:4	130	K.GASAAQAAPKPTDNS{+596.219}SGTFVFSRPGK.F	NA	S{+596}	787.379	4	3146.49	3145.49	1	-1.1	66	Specific	474.46	105.54	0	7.22	93	>WK07_RS13485 ref|WP_059842649.1|gi|981643708| outer membrane lipoprotein carrier protein LolA	2632	Nsco_NS_434_20203020_B_multivorans_HILIC3.25003.25003.4	controllerType=0 controllerNumber=1 scan=25003	68.1409	Trypsin	B3	GASAAQAAPKPTDNSSGTFVFSRPGK	S{+596}	596	596.219	596.22	596.219
39850:4	2	K.PAATTSATTSTTTS{+894.431}AGTASTSTTATAGTTAAPAPAPAASTPAAATKPAK.S	NA	S{+894}	1304.15	4	5213.58	5212.58	1	-0.6	101	Specific	474.49	474.49	0	9.61	1033	>WK07_RS26025 ref|WP_059843946.1|gi|981645301| competence protein ComE	5072	Nsco_NS_434_20203020_B_multivorans_HILIC1.35976.35976.4	controllerType=0 controllerNumber=1 scan=35976	97.1241	Trypsin	B1	PAATTSATTSTTTSAGTASTSTTATAGTTAAPAPAPAASTPAAATKPAK	S{+894}	894	894.431	894.43	894.431
61750:3	549	R.VGGSTVGYYNTSS{+1210.721}LSVGLQAGAQSK.A	NA	S{+1211}	1215.32	3	3643.93	3641.93	2	-1.8	95	Specific	474.5	181.27	0	7.6	21	>WK07_RS23340 ref|WP_059843662.1|gi|981645016| hypothetical protein	4547	Nsco_NS_434_20203020_B_multivorans_HILIC1.54259.54259.3	controllerType=0 controllerNumber=1 scan=54259	138.005	Trypsin	B1	VGGSTVGYYNTSSLSVGLQAGAQSK	S{+1211}	1211	1210.72	1210.72	1210.72
23505:4	391	R.AEETLQNAKS{+284.198}DLDLAK.A	NA	S{+284}	508.278	4	2030.09	2030.09	0	0	101	Specific	474.54	110.19	41.56	6.25	16	>WK07_RS07165 ref|WP_006401461.1|gi|493446105| ATP synthase epsilon chain	1396	Nsco_NS_434_20203020_B_multivorans_HILIC2.23061.23061.4	controllerType=0 controllerNumber=1 scan=23061	64.0737	Trypsin	B2	AEETLQNAKSDLDLAK	S{+284}	284	284.198	284.2	284.198
35629:5	280	R.RVVDVEGPKGPELS{+572.093}AVGTGHLR.D	NA	S{+572}	570.072	5	2846.33	2845.33	1	-1.2	35	Specific	474.57	242.29	0	8.57	30	>WK07_RS28220 ref|WP_006398867.1|gi|493443465| bacteriocin	5500	Nsco_NS_434_20203020_B_multivorans_HILIC3.32322.32322.4	controllerType=0 controllerNumber=1 scan=32322	85.6534	Trypsin	B3	RVVDVEGPKGPELSAVGTGHLR	S{+572}	572	572.093	572.09	572.093
49925:4	151	A.EGLEIVDEDEDDEDDRPNDAS{+1126.700}PSGR.T	NA	S{+1127}	975.968	4	3900.85	3900.85	0	0	158	NRagged	474.58	3.62	2.4	6.46	31	>WK07_RS22275 ref|WP_006401918.1|gi|493446569| peptidyl-prolyl cis-trans isomerase	4341	Nsco_NS_434_20203020_B_multivorans_HILIC2.44749.44749.5	controllerType=0 controllerNumber=1 scan=44749	114.748	Trypsin	B2	EGLEIVDEDEDDEDDRPNDASPSGR	S{+1127}	1127	1126.7	1126.7	1126.7
06621:5	11	R.AQALQQQQAS{+1432.337}EAAQPAMHEEHHHGKK.A	NA	S{+1432}	865.748	5	4324.71	4322.71	2	-1.6	43	Specific	474.58	80.08	0	7.76	174	>WK07_RS21360 ref|WP_006413761.1|gi|493458518| hypothetical protein	4163	Nsco_NS_434_20203020_B_multivorans_HILIC3.7990.7990.4	controllerType=0 controllerNumber=1 scan=7990	28.1018	Trypsin	B3	AQALQQQQASEAAQPAMHEEHHHGKK	S{+1432}	1432	1432.34	1432.34	1432.34
20606:8	5	L.HMHMQFGSPAIKGES{+1968.801}ADK.D	NA	S{+1969}	493.347	8	3939.72	3939.72	0	0	3	NRagged	474.73	222.79	16.93	6.47	329	>WK07_RS02280 ref|WP_006400546.1|gi|493445171| hypothetical protein	438	Nsco_NS_434_20203020_B_multivorans_HILIC1.20603.20603.4	controllerType=0 controllerNumber=1 scan=20603	60.2722	Trypsin	B1	HMHMQFGSPAIKGESADK	S{+1969}	1969	1968.8	1968.8	1968.8
45022:3	424	F.DEAGVHPDDLHTLADLS{+268.075}R.F	NA	S{+268}	744.008	3	2230.01	2229.01	1	-1.5	45	NRagged	474.74	94.47	2.52	7.18	11	>WK07_RS02570 ref|WP_048805307.1|gi|881129791| phenylacetate--CoA ligase	495	Nsco_NS_434_20203020_B_multivorans_HILIC2.40649.40649.4	controllerType=0 controllerNumber=1 scan=40649	105.538	Trypsin	B2	DEAGVHPDDLHTLADLSR	S{+268}	268	268.075	268.07	268.075
71063:4	68	K.PQDAQALQAAAPS{+1342.615}DASGAQAAAAPADAATVGAVPDASVQSTPLQPPAPISNSSGVHPGNPK.A	NA	S{+1343}	1761.11	4	7041.42	7036.42	5	-2.4	201	Specific	474.75	474.75	0	8.69	84	>WK07_RS15695 ref|WP_035953385.1|gi|737991603| BON domain protein	3064	Nsco_NS_434_20203020_B_multivorans_HILIC1.61757.61757.4	controllerType=0 controllerNumber=1 scan=61757	154.596	Trypsin	B1	PQDAQALQAAAPSDASGAQAAAAPADAATVGAVPDASVQSTPLQPPAPISNSSGVHPGNPK	S{+1343}	1343	1342.62	1342.62	1342.62
29508:3	92	I.PAAEAGANEAAANRDVDAPAAHAS{+538.195}TR.L	NA	S{+538}	1015.47	3	3044.38	3042.38	2	-2.2	166	NRagged	474.8	52.63	0	7.51	32	>WK07_RS05855 ref|WP_059841130.1|gi|981642189| hypothetical protein	1140	Nsco_NS_434_20203020_B_multivorans_HILIC1.27655.27655.3	controllerType=0 controllerNumber=1 scan=27655	77.4876	Trypsin	B1	PAAEAGANEAAANRDVDAPAAHASTR	S{+538}	538	538.195	538.2	538.195
40362:3	14	A.QQAAAAQQAAAPADS{+1179.596}AQDEAR.A	NA	S{+1180}	1083.52	3	3248.56	3248.56	0	0	192	NRagged	474.8	27.61	4.81	6.32	111	>WK07_RS21305 ref|WP_006402062.1|gi|493446714| translation initiation factor IF-2	4152	Nsco_NS_434_20203020_B_multivorans_HILIC2.36555.36555.5	controllerType=0 controllerNumber=1 scan=36555	95.6303	Trypsin	B2	QQAAAAQQAAAPADSAQDEAR	S{+1180}	1180	1179.6	1179.6	1179.6
42650:5	338	K.VTFIAMWHNGS{+678.564}AHYSDATNREYR.L	NA	S{+679}	682.169	5	3406.82	3404.82	2	-2	459	Specific	474.9	21.14	0	8.12	22	>WK07_RS05710 ref|WP_012468077.1|gi|501444628| porin	1111	Nsco_NS_434_20203020_B_multivorans_HILIC2.38393.38393.4	controllerType=0 controllerNumber=1 scan=38393	99.8509	Trypsin	B2	VTFIAMWHNGSAHYSDATNREYR	S{+679}	679	678.564	678.56	678.564
58040:6	989	R.AHAKLEDELAGFAGGFS{+1072.484}DAPR.A	NA	S{+1072}	539.762	6	3233.54	3231.54	2	-2.1	85	Specific	474.94	254.56	0	8.12	4	>WK07_RS17000 ref|WP_039220275.1|gi|746159806| 8-amino-7-oxononanoate synthase	3316	Nsco_NS_434_20203020_B_multivorans_HILIC3.50906.50906.4	controllerType=0 controllerNumber=1 scan=50906	128.543	Trypsin	B3	AHAKLEDELAGFAGGFSDAPR	S{+1072}	1072	1072.48	1072.48	1072.48
31284:4	1	K.LSKPAATTSATTSTTTSAGTASTSTTATAGTTAAPAPAPAAS{+568.216}TPAAATKPAK.S	NA	S{+568}	1304.4	4	5214.58	5214.58	0	0	98	Specific	475	30.76	2.4	6.85	1138	>WK07_RS26025 ref|WP_059843946.1|gi|981645301| competence protein ComE	5072	Nsco_NS_434_20203020_B_multivorans_HILIC3.28879.28879.4	controllerType=0 controllerNumber=1 scan=28879	77.4579	Trypsin	B3	LSKPAATTSATTSTTTSAGTASTSTTATAGTTAAPAPAPAASTPAAATKPAK	S{+568}	568	568.216	568.22	568.216
64318:5	1068	W.DLGEDDRDFKWNNYIS{+968.716}R.Y	NA	S{+969}	623.146	5	3111.7	3111.7	0	0	129	NRagged	475.02	25.23	0	6.75	4	>WK07_RS26165 ref|WP_006399898.1|gi|493444515| 3'-5' exonuclease	5099	Nsco_NS_434_20203020_B_multivorans_HILIC2.56668.56668.4	controllerType=0 controllerNumber=1 scan=56668	140.394	Trypsin	B2	DLGEDDRDFKWNNYISR	S{+969}	969	968.716	968.72	968.716
43291:3	219	D.PASDDAES{+901.340}QGAFDHVMPDEKK.D	NA	S{+901}	1059.78	3	3177.34	3175.34	2	-2.1	47	NRagged	475.05	34.55	1.2	7.77	27	>WK07_RS28510 ref|WP_059844150.1|gi|981645505| hypothetical protein	5555	Nsco_NS_434_20203020_B_multivorans_HILIC2.39047.39047.3	controllerType=0 controllerNumber=1 scan=39047	101.579	Trypsin	B2	PASDDAESQGAFDHVMPDEKK	S{+901}	901	901.34	901.34	901.34
64507:5	1	K.LNHYS{+626.297}FGDVKGELIDQLGVRDK.E	NA	S{+626}	626.724	5	3129.59	3129.59	0	0	102	Specific	475.12	195.93	0	9.17	554	>WK07_RS23045 ref|WP_004192241.1|gi|490296783| alkyl hydroperoxide reductase	4491	Nsco_NS_434_20203020_B_multivorans_HILIC2.56817.56817.5	controllerType=0 controllerNumber=1 scan=56817	140.717	Trypsin	B2	LNHYSFGDVKGELIDQLGVRDK	S{+626}	626	626.297	626.3	626.297
48180:5	57	R.HNAIVC[+57.021]NIGHFDSEIDVAS{+586.364}TR.Q	NA	C[+57], S{+586}	589.302	5	2942.48	2941.48	1	-1.1	334	Specific	475.2	293.8	1.2	7.32	64	>WK07_RS15605 ref|WP_006401380.1|gi|493446022| adenosylhomocysteinase	3046	Nsco_NS_434_20203020_B_multivorans_HILIC1.43238.43238.4	controllerType=0 controllerNumber=1 scan=43238	114.218	Trypsin	B1	HNAIVCNIGHFDSEIDVASTR	,S{+586}	,+586	586.364	586.36	586.364
50083:3	210	K.AADAGGSKPAAGAAGAPGAPAAPAPVPVPAS{+667.230}AVAGSAAQ.-	NA	S{+667}	1282.96	3	3846.86	3844.86	2	-1.7	151	CRagged	475.24	129.09	1.78	7.57	57	>WK07_RS02065 ref|WP_006406986.1|gi|493451709| outer membrane lipid asymmetry maintenance protein MlaD	396	Nsco_NS_434_20203020_B_multivorans_HILIC1.44779.44779.3	controllerType=0 controllerNumber=1 scan=44779	117.664	Trypsin	B1	AADAGGSKPAAGAAGAPGAPAAPAPVPVPASAVAGSAAQ	S{+667}	667	667.23	667.23	667.23
50099:4	1	K.QFEERDAVLLGGS{+746.283}SDNEFVK.L	NA	S{+746}	747.347	4	2986.37	2986.37	0	0	70	Specific	475.25	310.66	0	7.41	526	>WK07_RS23045 ref|WP_004192241.1|gi|490296783| alkyl hydroperoxide reductase	4491	Nsco_NS_434_20203020_B_multivorans_HILIC1.44789.44789.3	controllerType=0 controllerNumber=1 scan=44789	117.683	Trypsin	B1	QFEERDAVLLGGSSDNEFVK	S{+746}	746	746.283	746.28	746.283
40793:2	244	A.QASATGDTKAES{+550.185}NQPVTDTWITTK.V	NA	S{+550}	1551.21	2	3101.42	3100.42	1	-1.1	30	NRagged	475.27	66.48	0	7.64	77	>WK07_RS24375 ref|WP_006416432.1|gi|493461207| transporter	4749	Nsco_NS_434_20203020_B_multivorans_HILIC1.36727.36727.2	controllerType=0 controllerNumber=1 scan=36727	98.8818	Trypsin	B1	QASATGDTKAESNQPVTDTWITTK	S{+550}	550	550.185	550.18	550.185
05051:3	32	K.ASGAAAKPAAAPKPAS{+1163.422}APQ.-	NA	S{+1163}	942.778	3	2826.32	2825.32	1	-1.2	497	CRagged	475.34	214.01	0	7.56	103	>WK07_RS28800 ref|WP_006415073.1|gi|493459836| peptidase S41	5612	Nsco_NS_434_20203020_B_multivorans_HILIC1.6991.6991.3	controllerType=0 controllerNumber=1 scan=6991	27.4118	Trypsin	B1	ASGAAAKPAAAPKPASAPQ	S{+1163}	1163	1163.42	1163.42	1163.42
24911:2	143	A.PAADTSAS{+1605.580}APAPAK.K	NA	S{+1606}	1430.61	2	2860.21	2860.21	0	0	27	NRagged	475.34	122.2	0	5.19	94	>WK07_RS15745 ref|WP_006413521.1|gi|493458278| hypothetical protein	3073	Nsco_NS_434_20203020_B_multivorans_HILIC3.23844.23844.2	controllerType=0 controllerNumber=1 scan=23844	65.3416	Trypsin	B3	PAADTSASAPAPAK	S{+1606}	1606	1605.58	1605.58	1605.58
67279:4	133	S.SEEFENASHHLADHGIS{+270.082}VDGVKIDIAK.M	NA	S{+270}	797.883	4	3188.51	3188.51	0	0	64	NRagged	475.37	79.68	2.4	5.23	32	>WK07_RS21255 ref|WP_059843484.1|gi|981644789| dihydrolipoamide dehydrogenase	4142	Nsco_NS_434_20203020_B_multivorans_HILIC2.59028.59028.4	controllerType=0 controllerNumber=1 scan=59028	145.306	Trypsin	B2	SEEFENASHHLADHGISVDGVKIDIAK	S{+270}	270	270.082	270.08	270.082
46478:4	1	K.LS{+567.219}KPAATTSATTSTTTSAGTASTSTTATAGTTAAPAPAPAASTPAAATKPAK.S	NA	S{+567}	1304.65	4	5215.58	5213.58	2	-1.3	98	Specific	475.38	475.38	3.1	9.7	1138	>WK07_RS26025 ref|WP_059843946.1|gi|981645301| competence protein ComE	5072	Nsco_NS_434_20203020_B_multivorans_HILIC3.41281.41281.4	controllerType=0 controllerNumber=1 scan=41281	107.248	Trypsin	B3	LSKPAATTSATTSTTTSAGTASTSTTATAGTTAAPAPAPAASTPAAATKPAK	S{+567}	567	567.219	567.22	567.219
20462:4	34	E.LDDHYDHES{+453.153}TKQEDR.Q	NA	S{+453}	585.996	4	2340.96	2340.96	0	0	323	NRagged	475.41	5.57	0	6.33	70	>WK07_RS22370 ref|WP_054317644.1|gi|933608123| type IV secretion protein Rhs	4359	Nsco_NS_434_20203020_B_multivorans_HILIC2.20662.20662.4	controllerType=0 controllerNumber=1 scan=20662	58.6164	Trypsin	B2	LDDHYDHESTKQEDR	S{+453}	453	453.153	453.15	453.153
75757:2	5	Q.PGVSAINNGYAGAQS{+683.320}QQR.V	NA	S{+683}	1251.61	2	2502.21	2501.21	1	-1.3	251	NRagged	475.49	138.91	0	7.37	438	>WK07_RS09835 ref|WP_059841917.1|gi|981642976| porin	1920	Nsco_NS_434_20203020_B_multivorans_HILIC2.66181.66181.2	controllerType=0 controllerNumber=1 scan=66181	160.845	Trypsin	B2	PGVSAINNGYAGAQSQQR	S{+683}	683	683.32	683.32	683.32
61902:6	991	Y.PDAGHAFFADYRPS{+816.331}YVKADAEDGWKR.A	NA	S{+816}	631.794	6	3785.73	3785.73	0	0	255	NRagged	475.53	28.38	0	8.15	3	>WK07_RS16185 ref|WP_059842906.1|gi|981644044| carboxymethylenebutenolidase	3159	Nsco_NS_434_20203020_B_multivorans_HILIC2.54742.54742.2	controllerType=0 controllerNumber=1 scan=54742	136.271	Trypsin	B2	PDAGHAFFADYRPSYVKADAEDGWKR	S{+816}	816	816.331	816.33	816.331
27511:3	7	R.GGTKVEPGLAEKWDVS{+1303.184}SDGK.V	NA	S{+1303}	1121.74	3	3363.21	3363.21	0	0	77	Specific	475.6	317.38	1.2	9.15	147	>WK07_RS07880 ref|WP_006417151.1|gi|493461934| ABC transporter	1534	Nsco_NS_434_20203020_B_multivorans_HILIC2.26289.26289.3	controllerType=0 controllerNumber=1 scan=26289	71.5475	Trypsin	B2	GGTKVEPGLAEKWDVSSDGK	S{+1303}	1303	1303.18	1303.18	1303.18
69724:4	19	M.PEDTAGGTATASAPAEAAS{+1565.619}APAQAASGAAQQPAASAALSTIYFETGK.S	NA	S{+1566}	1476.18	4	5901.69	5899.69	2	-1.1	394	NRagged	475.61	475.61	0	8.97	182	>WK07_RS28745 ref|WP_059844165.1|gi|981645520| cytochrome-c oxidase	5601	Nsco_NS_434_20203020_B_multivorans_HILIC3.60221.60221.4	controllerType=0 controllerNumber=1 scan=60221	148.651	Trypsin	B3	PEDTAGGTATASAPAEAASAPAQAASGAAQQPAASAALSTIYFETGK	S{+1566}	1566	1565.62	1565.62	1565.62
68564:2	4	Q.PGVSAINNGYAGAQS{+690.837}QQR.V	NA	S{+691}	1255.37	2	2509.73	2508.73	1	-1.3	251	NRagged	475.63	112.22	4.41	6.36	472	>WK07_RS09835 ref|WP_059841917.1|gi|981642976| porin	1920	Nsco_NS_434_20203020_B_multivorans_HILIC1.59680.59680.4	controllerType=0 controllerNumber=1 scan=59680	149.842	Trypsin	B1	PGVSAINNGYAGAQSQQR	S{+691}	691	690.837	690.84	690.837
30781:4	130	K.GASAAQAAPKPTDNS{+696.229}SGTFVFSRPGK.F	NA	S{+696}	812.131	4	3245.5	3245.5	0	0	66	Specific	475.66	141.7	0	7.16	93	>WK07_RS13485 ref|WP_059842649.1|gi|981643708| outer membrane lipoprotein carrier protein LolA	2632	Nsco_NS_434_20203020_B_multivorans_HILIC3.28475.28475.4	controllerType=0 controllerNumber=1 scan=28475	76.5125	Trypsin	B3	GASAAQAAPKPTDNSSGTFVFSRPGK	S{+696}	696	696.229	696.23	696.229
31664:3	260	R.VSHIFIAAAS{+568.214}DASAADK.A	NA	S{+568}	748.026	3	2242.06	2242.06	0	0	274	Specific	475.72	329.2	2.4	6.91	16	>WK07_RS23165 ref|WP_059843645.1|gi|981644999| peptidylprolyl isomerase	4512	Nsco_NS_434_20203020_B_multivorans_HILIC1.29352.29352.3	controllerType=0 controllerNumber=1 scan=29352	81.4346	Trypsin	B1	VSHIFIAAASDASAADK	S{+568}	568	568.214	568.21	568.214
62581:6	114	L.SEKQIDWAWYS{+628.398}GAWQYALEHRDTGTVPDFQYHHQPFNYFANYAPGTEAR.R	NA	S{+628}	1081.18	6	6482.07	6477.07	5	-2.6	340	NRagged	475.76	32.89	0	8.08	30	>WK07_RS10570 ref|WP_059842059.1|gi|981643118| acid phosphatase	2065	Nsco_NS_434_20203020_B_multivorans_HILIC1.54914.54914.3	controllerType=0 controllerNumber=1 scan=54914	139.431	Trypsin	B1	SEKQIDWAWYSGAWQYALEHRDTGTVPDFQYHHQPFNYFANYAPGTEAR	S{+628}	628	628.398	628.4	628.398
85951:6	13	R.SNLVGMGVLPLQFKGADS{+577.227}VQSLGITGEETYDIEGLGDDFKPQQDVTLVIHRK.N	NA	S{+577}	1032.86	6	6192.1	6192.1	0	0	816	Specific	475.79	12.26	0	7.78	137	>WK07_RS15430 ref|WP_059842836.1|gi|981643955| aconitate hydratase	3012	Nsco_NS_434_20203020_B_multivorans_HILIC3.73311.73311.4	controllerType=0 controllerNumber=1 scan=73311	176.422	Trypsin	B3	SNLVGMGVLPLQFKGADSVQSLGITGEETYDIEGLGDDFKPQQDVTLVIHRK	S{+577}	577	577.227	577.23	577.227
01282:3	355	K.PAAGS{+456.363}AASSAGGGHR.G	NA	S{+456}	570.659	3	1709.96	1709.96	0	0	53	Specific	475.79	47.98	3.32	6.27	19	>WK07_RS20160 ref|WP_059843365.1|gi|981644631| efflux transporter periplasmic adaptor subunit	3934	Nsco_NS_434_20203020_B_multivorans_HILIC3.3509.3509.3	controllerType=0 controllerNumber=1 scan=3509	18.6461	Trypsin	B3	PAAGSAASSAGGGHR	S{+456}	456	456.363	456.36	456.363
65141:3	1	D.PDNTIQHVS{+629.317}VNNLNVGR.S	NA	S{+629}	836.431	3	2507.28	2506.28	1	-1.3	137	NRagged	475.86	108.43	0	5.89	526	>WK07_RS23045 ref|WP_004192241.1|gi|490296783| alkyl hydroperoxide reductase	4491	Nsco_NS_434_20203020_B_multivorans_HILIC1.56939.56939.3	controllerType=0 controllerNumber=1 scan=56939	143.867	Trypsin	B1	PDNTIQHVSVNNLNVGR	S{+629}	629	629.317	629.32	629.317
50655:4	291	K.AADAGGSKPAAGAAGAPGAPAAPAPVPVPAS{+706.176}AVAGSAAQ.-	NA	S{+706}	971.707	4	3883.8	3883.8	0	0	151	CRagged	475.91	99.06	61.87	3.96	55	>WK07_RS02065 ref|WP_006406986.1|gi|493451709| outer membrane lipid asymmetry maintenance protein MlaD	396	Nsco_NS_434_20203020_B_multivorans_HILIC2.45328.45328.4	controllerType=0 controllerNumber=1 scan=45328	116.024	Trypsin	B2	AADAGGSKPAAGAAGAPGAPAAPAPVPVPASAVAGSAAQ	S{+706}	706	706.176	706.18	706.176
69272:4	335	D.PNTKSPYS{+1771.866}MPLPAYC[+57.021]ANEYR.S	NA	C[+57], S{+1772}	1033.49	4	4130.95	4130.95	0	0	97	NRagged	475.94	180.98	0	7.46	19	>WK07_RS02190 ref|WP_006400568.1|gi|493445194| ubiquinol-cytochrome c reductase	421	Nsco_NS_434_20203020_B_multivorans_HILIC3.59836.59836.4	controllerType=0 controllerNumber=1 scan=59836	147.783	Trypsin	B3	PNTKSPYSMPLPAYCANEYR	,S{+1772}	,+1772	1771.87	1771.87	1771.87
68659:3	55	V.PSSAITAS{+1168.620}DPNEKAEMFEPAGDK.I	NA	S{+1169}	1187.58	3	3560.72	3560.72	0	0	55	NRagged	476.02	244.39	2.4	7.79	79	>WK07_RS15860 ref|WP_006401299.1|gi|493445940| phenylacetate-CoA oxygenase subunit PaaB	3096	Nsco_NS_434_20203020_B_multivorans_HILIC1.59761.59761.3	controllerType=0 controllerNumber=1 scan=59761	149.985	Trypsin	B1	PSSAITASDPNEKAEMFEPAGDK	S{+1169}	1169	1168.62	1168.62	1168.62
47005:5	44	K.TAS{+968.535}GIVIPDAAAEKPDQGEVLAVGPGKR.D	NA	S{+969}	743.808	5	3715.01	3715.01	0	0	21	Specific	476.05	1.24	0	7	39	>WK07_RS12935 ref|WP_006400974.1|gi|493445609| molecular chaperone GroES	2523	Nsco_NS_434_20203020_B_multivorans_HILIC2.42252.42252.5	controllerType=0 controllerNumber=1 scan=42252	109.046	Trypsin	B2	TASGIVIPDAAAEKPDQGEVLAVGPGKR	S{+969}	969	968.535	968.53	968.535
28841:4	36	I.VDTYGGAAPHGGGAFS{+256.160}GKDPSKVDR.S	NA	S{+256}	676.839	4	2704.33	2702.33	2	-2.5	252	NRagged	476.06	59.03	0	7.97	76	>WK07_RS08070 ref|WP_006407179.1|gi|493451902| methionine adenosyltransferase	1572	Nsco_NS_434_20203020_B_multivorans_HILIC1.27116.27116.4	controllerType=0 controllerNumber=1 scan=27116	76.2339	Trypsin	B1	VDTYGGAAPHGGGAFSGKDPSKVDR	S{+256}	256	256.16	256.16	256.16
60838:4	17	R.NGKMPEDTAGGTATASAPAEAASAPAQAAS{+1175.387}GAAQQPAASAALSTIYFETGK.S	NA	S{+1175}	1486.67	4	5943.66	5939.66	4	-2.3	390	Specific	476.13	476.13	13.28	9.6	185	>WK07_RS28745 ref|WP_059844165.1|gi|981645520| cytochrome-c oxidase	5601	Nsco_NS_434_20203020_B_multivorans_HILIC1.53554.53554.4	controllerType=0 controllerNumber=1 scan=53554	136.431	Trypsin	B1	NGKMPEDTAGGTATASAPAEAASAPAQAASGAAQQPAASAALSTIYFETGK	S{+1175}	1175	1175.39	1175.39	1175.39
72230:4	68	K.PQDAQALQAAAPS{+1346.654}DASGAQAAAAPADAATVGAVPDASVQSTPLQPPAPISNSSGVHPGNPK.A	NA	S{+1347}	1762.12	4	7045.46	7040.46	5	-2.4	201	Specific	476.13	476.13	0	8.69	84	>WK07_RS15695 ref|WP_035953385.1|gi|737991603| BON domain protein	3064	Nsco_NS_434_20203020_B_multivorans_HILIC1.62714.62714.4	controllerType=0 controllerNumber=1 scan=62714	156.815	Trypsin	B1	PQDAQALQAAAPSDASGAQAAAAPADAATVGAVPDASVQSTPLQPPAPISNSSGVHPGNPK	S{+1347}	1347	1346.65	1346.65	1346.65
36207:2	2	A.GTTAAPAPAPAAS{+587.208}TPAAATKPAK.S	NA	S{+587}	1304.65	2	2608.29	2606.29	2	-2.6	127	NRagged	476.15	4.53	0	6.73	1033	>WK07_RS26025 ref|WP_059843946.1|gi|981645301| competence protein ComE	5072	Nsco_NS_434_20203020_B_multivorans_HILIC1.33074.33074.4	controllerType=0 controllerNumber=1 scan=33074	90.511	Trypsin	B1	GTTAAPAPAPAASTPAAATKPAK	S{+587}	587	587.208	587.21	587.208
52222:3	100	A.ALS{+1510.658}QNKAEAAQK.A	NA	S{+1511}	923.782	3	2769.33	2769.33	0	0	180	NRagged	476.17	13.93	13.93	3.15	40	>WK07_RS20055 ref|WP_059843354.1|gi|981644617| acetyl-CoA acetyltransferase	3913	Nsco_NS_434_20203020_B_multivorans_HILIC1.46569.46569.3	controllerType=0 controllerNumber=1 scan=46569	121.528	Trypsin	B1	ALSQNKAEAAQK	S{+1511}	1511	1510.66	1510.66	1510.66
54968:4	308	I.DFNAADYLS{+996.452}SHGRK.S	NA	S{+996}	645.305	4	2578.2	2577.2	1	-1.3	187	NRagged	476.29	18.23	0	6.17	14	>WK07_RS20070 ref|WP_006414083.1|gi|493458842| arginine succinyltransferase	3916	Nsco_NS_434_20203020_B_multivorans_HILIC1.48840.48840.4	controllerType=0 controllerNumber=1 scan=48840	126.376	Trypsin	B1	DFNAADYLSSHGRK	S{+996}	996	996.452	996.45	996.452
42783:5	1858	R.RAAHDAEALLAS{+447.102}LRAPK.L	NA	S{+447}	448.227	5	2237.11	2237.11	0	0	566	Specific	476.32	219.25	1.11	7.21	4	>WK07_RS16275 ref|WP_059842912.1|gi|981644053| metal-chelation protein CHAD	3177	Nsco_NS_434_20203020_B_multivorans_HILIC3.37987.37987.4	controllerType=0 controllerNumber=1 scan=37987	98.9709	Trypsin	B3	RAAHDAEALLASLRAPK	S{+447}	447	447.102	447.1	447.102
73913:4	112	R.NSSTANFGLNANPAGTAVS{+1301.687}TGNPHPGGSQTGVYAGIQHLF.-	NA	S{+1302}	1304.64	4	5215.56	5213.56	2	-1.3	322	CRagged	476.35	14.2	0	7.09	35	>WK07_RS00400 ref|WP_006398638.1|gi|493443231| porin	78	Nsco_NS_434_20203020_B_multivorans_HILIC2.64673.64673.4	controllerType=0 controllerNumber=1 scan=64673	157.642	Trypsin	B2	NSSTANFGLNANPAGTAVSTGNPHPGGSQTGVYAGIQHLF	S{+1302}	1302	1301.69	1301.69	1301.69
04815:3	13	K.PQATGHDEAS{+257.137}WAQNR.R	NA	S{+257}	642.301	3	1924.89	1924.89	0	0	147	Specific	476.39	51.83	10.32	6.46	248	>WK07_RS11620 ref|WP_059842331.1|gi|981643390| peptidoglycan-associated lipoprotein	2270	Nsco_NS_434_20203020_B_multivorans_HILIC2.6570.6570.3	controllerType=0 controllerNumber=1 scan=6570	26.0032	Trypsin	B2	PQATGHDEASWAQNR	S{+257}	257	257.137	257.14	257.137
68908:3	380	R.TLSEEGINIQMIS{+996.514}TSEIK.I	NA	S{+997}	997.515	3	2990.53	2989.53	1	-1.1	373	Specific	476.39	158.01	1.2	6.82	15	>WK07_RS22345 ref|WP_006408212.1|gi|493452935| aspartate kinase	4355	Nsco_NS_434_20203020_B_multivorans_HILIC3.59524.59524.3	controllerType=0 controllerNumber=1 scan=59524	147.163	Trypsin	B3	TLSEEGINIQMISTSEIK	S{+997}	997	996.514	996.51	996.514
73288:2	5	Q.PGVSAINNGYAGAQS{+683.324}QQR.V	NA	S{+683}	1251.61	2	2502.21	2501.21	1	-1.3	251	NRagged	476.44	123.73	0	6.93	438	>WK07_RS09835 ref|WP_059841917.1|gi|981642976| porin	1920	Nsco_NS_434_20203020_B_multivorans_HILIC2.64046.64046.2	controllerType=0 controllerNumber=1 scan=64046	156.136	Trypsin	B2	PGVSAINNGYAGAQSQQR	S{+683}	683	683.324	683.32	683.324
54154:5	10	Q.VGAIS{+1465.791}ANSDSSIGDRIAEAMDK.V	NA	S{+1466}	735.376	5	3672.85	3672.85	0	0	147	NRagged	476.46	1.68	0	6.16	203	>WK07_RS12940 ref|WP_006400973.1|gi|493445608| molecular chaperone GroEL	2524	Nsco_NS_434_20203020_B_multivorans_HILIC3.47715.47715.5	controllerType=0 controllerNumber=1 scan=47715	121.671	Trypsin	B3	VGAISANSDSSIGDRIAEAMDK	S{+1466}	1466	1465.79	1465.79	1465.79
53420:5	377	R.HMTSGLTIVAQRDGEIDTES{+778.456}NYVVVQTR.S	NA	S{+778}	780.405	5	3898	3898	0	0	89	Specific	476.52	373.83	0	8.22	13	>WK07_RS18350 ref|WP_006398008.1|gi|493442589| anthranilate 1,2-dioxygenase small subunit	3576	Nsco_NS_434_20203020_B_multivorans_HILIC3.47097.47097.4	controllerType=0 controllerNumber=1 scan=47097	120.387	Trypsin	B3	HMTSGLTIVAQRDGEIDTESNYVVVQTR	S{+778}	778	778.456	778.46	778.456
48166:4	858	R.DLHHVLAYAEDPC[+57.021]GAENGYS{+810.410}GR.E	NA	C[+57], S{+810}	811.376	4	3242.48	3241.48	1	-1	256	Specific	476.66	476.66	19.74	9.55	5	>WK07_RS16385 ref|WP_059842921.1|gi|981644064| glucarate dehydratase	3198	Nsco_NS_434_20203020_B_multivorans_HILIC3.42743.42743.3	controllerType=0 controllerNumber=1 scan=42743	110.579	Trypsin	B3	DLHHVLAYAEDPCGAENGYSGR	,S{+810}	,+810	810.41	810.41	810.41
33823:3	296	R.LNEHPQMPFAAS{+667.232}EPSR.K	NA	S{+667}	827.034	3	2479.09	2478.09	1	-1.4	43	Specific	476.68	189.46	0	7.36	39	>WK07_RS00700 ref|WP_006410405.1|gi|493455128| hypothetical protein	137	Nsco_NS_434_20203020_B_multivorans_HILIC3.30837.30837.3	controllerType=0 controllerNumber=1 scan=30837	82.0296	Trypsin	B3	LNEHPQMPFAASEPSR	S{+667}	667	667.232	667.23	667.232
39059:3	219	D.PASDDAES{+224.150}QGAFDHVMPDEKK.D	NA	S{+224}	833.721	3	2499.15	2498.15	1	-1.3	47	NRagged	476.7	145.87	23.71	5.87	27	>WK07_RS28510 ref|WP_059844150.1|gi|981645505| hypothetical protein	5555	Nsco_NS_434_20203020_B_multivorans_HILIC2.35516.35516.3	controllerType=0 controllerNumber=1 scan=35516	93.1892	Trypsin	B2	PASDDAESQGAFDHVMPDEKK	S{+224}	224	224.15	224.15	224.15
11495:3	3	K.AAAAAAASADAGASASAPAAAS{+1802.664}STK.A	NA	S{+1803}	1274.89	3	3822.64	3820.64	2	-1.8	159	Specific	476.74	64.5	0	7.63	1102	>WK07_RS26025 ref|WP_059843946.1|gi|981645301| competence protein ComE	5072	Nsco_NS_434_20203020_B_multivorans_HILIC2.12996.12996.3	controllerType=0 controllerNumber=1 scan=12996	40.4587	Trypsin	B2	AAAAAAASADAGASASAPAAASSTK	S{+1803}	1803	1802.66	1802.66	1802.66
71961:6	8	K.ADSNIDMPS{+720.382}QPGFNLGYLAYNVEHKPVDKLEVR.Q	NA	S{+720}	740.876	6	4440.22	4437.22	3	-2.3	286	Specific	476.74	33.74	0	7.84	136	>WK07_RS07880 ref|WP_006417151.1|gi|493461934| ABC transporter	1534	Nsco_NS_434_20203020_B_multivorans_HILIC3.62111.62111.5	controllerType=0 controllerNumber=1 scan=62111	152.92	Trypsin	B3	ADSNIDMPSQPGFNLGYLAYNVEHKPVDKLEVR	S{+720}	720	720.382	720.38	720.382
21947:3	3	T.STTTSAGTASTSTTATAGTTAAPAPAPAAS{+568.216}TPAAATKPAK.S	NA	S{+568}	1362.33	3	4084.98	4084.98	0	0	110	NRagged	476.86	49.42	2.4	7.51	1102	>WK07_RS26025 ref|WP_059843946.1|gi|981645301| competence protein ComE	5072	Nsco_NS_434_20203020_B_multivorans_HILIC2.21862.21862.3	controllerType=0 controllerNumber=1 scan=21862	61.4303	Trypsin	B2	STTTSAGTASTSTTATAGTTAAPAPAPAASTPAAATKPAK	S{+568}	568	568.216	568.22	568.216
67093:6	226	Y.PSS{+1467.593}PWAPHPEYGPPNDYLILKGEHK.F	NA	S{+1468}	717.338	6	4298.99	4296.99	2	-1.6	66	NRagged	476.9	42.24	0	7.08	20	>WK07_RS03805 ref|WP_006396898.1|gi|493441462| choline dehydrogenase	735	Nsco_NS_434_20203020_B_multivorans_HILIC1.58530.58530.6	controllerType=0 controllerNumber=1 scan=58530	147.39	Trypsin	B1	PSSPWAPHPEYGPPNDYLILKGEHK	S{+1468}	1468	1467.59	1467.59	1467.59
47041:5	34	K.TAS{+966.532}GIVIPDAAAEKPDQGEVLAVGPGKR.D	NA	S{+967}	743.807	5	3715.01	3713.01	2	-1.8	21	Specific	476.9	22.43	0	7.38	40	>WK07_RS12935 ref|WP_006400974.1|gi|493445609| molecular chaperone GroES	2523	Nsco_NS_434_20203020_B_multivorans_HILIC3.41746.41746.5	controllerType=0 controllerNumber=1 scan=41746	108.341	Trypsin	B3	TASGIVIPDAAAEKPDQGEVLAVGPGKR	S{+967}	967	966.532	966.53	966.532
21957:4	272	R.TRHVVDVS{+560.178}EPYEVR.G	NA	S{+560}	562.515	4	2247.04	2246.04	1	-1.5	110	Specific	477.05	314.12	0.51	8.49	15	>WK07_RS02220 ref|WP_059840422.1|gi|981641481| hypothetical protein	426	Nsco_NS_434_20203020_B_multivorans_HILIC2.21871.21871.3	controllerType=0 controllerNumber=1 scan=21871	61.444	Trypsin	B2	TRHVVDVSEPYEVR	S{+560}	560	560.178	560.18	560.178
47885:4	1066	L.PPHDDALS{+990.409}DEAADGTEVNPLHR.R	NA	S{+990}	837.378	4	3346.49	3346.49	0	0	12	NRagged	477.05	11.82	1.38	6.28	7	>WK07_RS13230 ref|WP_059842576.1|gi|981643635| tRNA (guanine-N7)-methyltransferase	2582	Nsco_NS_434_20203020_B_multivorans_HILIC3.42516.42516.4	controllerType=0 controllerNumber=1 scan=42516	110.089	Trypsin	B3	PPHDDALSDEAADGTEVNPLHR	S{+990}	990	990.409	990.41	990.409
73047:6	39	Y.SGLMDMMNDDELRGVIGHEMGHVALGHS{+260.277}KK.A	NA	S{+260}	588.809	6	3527.82	3524.82	3	-2.9	117	NRagged	477.1	477.1	0	10.76	95	>WK07_RS26365 ref|WP_059843973.1|gi|981645328| peptidase	5138	Nsco_NS_434_20203020_B_multivorans_HILIC2.63848.63848.6	controllerType=0 controllerNumber=1 scan=63848	155.708	Trypsin	B2	SGLMDMMNDDELRGVIGHEMGHVALGHSKK	S{+260}	260	260.277	260.28	260.277
39878:5	728	E.PPADPNRDPEDDPLSPPS{+850.359}PGHHHDNPQQPDGPPSKDPV.-	NA	S{+850}	981.645	5	4904.2	4903.2	1	-0.7	70	Non	477.12	116.01	5.81	6.75	22	>WK07_RS19095 ref|WP_059843253.1|gi|981644492| hypothetical protein	3723	Nsco_NS_434_20203020_B_multivorans_HILIC1.35998.35998.5	controllerType=0 controllerNumber=1 scan=35998	97.1765	Trypsin	B1	PPADPNRDPEDDPLSPPSPGHHHDNPQQPDGPPSKDPV	S{+850}	850	850.359	850.36	850.359
47022:3	7	A.NASIYNGDINTDRS{+328.122}SSINQTAATVGLR.H	NA	S{+328}	1056.84	3	3168.52	3166.52	2	-2.1	337	NRagged	477.17	19.28	0	7.42	361	>WK07_RS17305 ref|WP_048804585.1|gi|881127052| porin	3376	Nsco_NS_434_20203020_B_multivorans_HILIC3.41728.41728.3	controllerType=0 controllerNumber=1 scan=41728	108.3	Trypsin	B3	NASIYNGDINTDRSSSINQTAATVGLR	S{+328}	328	328.122	328.12	328.122
38157:5	5	S.PAIKGES{+416.102}ADKDHQGWIELK.S	NA	S{+416}	508.445	5	2538.19	2538.19	0	0	11	NRagged	477.19	45.75	7.02	7.03	329	>WK07_RS02280 ref|WP_006400546.1|gi|493445171| hypothetical protein	438	Nsco_NS_434_20203020_B_multivorans_HILIC1.34634.34634.5	controllerType=0 controllerNumber=1 scan=34634	93.9963	Trypsin	B1	PAIKGESADKDHQGWIELK	S{+416}	416	416.102	416.1	416.102
25486:4	79	R.ASEIS{+643.335}QDRVEDARNVLK.E	NA	S{+643}	644.089	4	2573.33	2573.33	0	0	489	Specific	477.38	179.84	2.52	8.01	38	>WK07_RS01235 ref|WP_006400727.1|gi|493445359| 30S ribosomal protein S1	235	Nsco_NS_434_20203020_B_multivorans_HILIC3.24294.24294.3	controllerType=0 controllerNumber=1 scan=24294	66.3873	Trypsin	B3	ASEISQDRVEDARNVLK	S{+643}	643	643.335	643.34	643.335
47753:4	105	R.VIVDNAAQFAPGTVVKPVDARPAQAAPDSAAS{+696.230}GTPGRQT.-	NA	S{+696}	1132.81	4	4528.21	4527.21	1	-0.7	359	CRagged	477.53	53.24	40.24	8.37	76	>WK07_RS00030 ref|WP_012213377.1|gi|501169399| MexX family efflux pump subunit	6	Nsco_NS_434_20203020_B_multivorans_HILIC1.42844.42844.4	controllerType=0 controllerNumber=1 scan=42844	113.296	Trypsin	B1	VIVDNAAQFAPGTVVKPVDARPAQAAPDSAASGTPGRQT	S{+696}	696	696.23	696.23	696.23
84948:4	108	A.PAAAAPQAS{+1919.913}APAPAPAAAAPAAAPAPAPAPAK.A	NA	S{+1920}	1151.84	4	4604.35	4602.35	2	-1.5	203	NRagged	477.66	8.79	0	6.31	48	>WK07_RS22045 ref|WP_059843553.1|gi|981644879| dihydrolipoamide acetyltransferase	4295	Nsco_NS_434_20203020_B_multivorans_HILIC2.73401.73401.2	controllerType=0 controllerNumber=1 scan=73401	175.243	Trypsin	B2	PAAAAPQASAPAPAPAAAAPAAAPAPAPAPAK	S{+1920}	1920	1919.91	1919.91	1919.91
22104:4	347	R.TRHVVDVS{+561.177}EPYEVR.G	NA	S{+561}	562.515	4	2247.04	2247.04	0	0	110	Specific	477.69	271.06	10.51	7.19	15	>WK07_RS02220 ref|WP_059840422.1|gi|981641481| hypothetical protein	426	Nsco_NS_434_20203020_B_multivorans_HILIC1.21808.21808.3	controllerType=0 controllerNumber=1 scan=21808	63.1866	Trypsin	B1	TRHVVDVSEPYEVR	S{+561}	561	561.177	561.18	561.177
71825:3	8	D.SNIDMPS{+280.053}QPGFNLGYLAYNVEHKPVDKLEVR.Q	NA	S{+280}	1271.61	3	3812.83	3810.83	2	-1.8	288	NRagged	477.7	16.06	1.29	7.49	136	>WK07_RS07880 ref|WP_006417151.1|gi|493461934| ABC transporter	1534	Nsco_NS_434_20203020_B_multivorans_HILIC3.61987.61987.3	controllerType=0 controllerNumber=1 scan=61987	152.655	Trypsin	B3	SNIDMPSQPGFNLGYLAYNVEHKPVDKLEVR	S{+280}	280	280.053	280.05	280.053
52141:2	3	A.GTTAAPAPAPAAS{+586.698}TPAAATKPAK.S	NA	S{+587}	1304.4	2	2607.79	2605.79	2	-2.6	127	NRagged	477.74	28.29	0	7.51	1102	>WK07_RS26025 ref|WP_059843946.1|gi|981645301| competence protein ComE	5072	Nsco_NS_434_20203020_B_multivorans_HILIC2.46703.46703.4	controllerType=0 controllerNumber=1 scan=46703	119.218	Trypsin	B2	GTTAAPAPAPAASTPAAATKPAK	S{+587}	587	586.698	586.7	586.698
85315:2	7	V.TLYGVLDAGITYQS{+384.168}NVASK.S	NA	S{+384}	1192.6	2	2384.2	2384.2	0	0	25	NRagged	477.79	27.86	4.8	5.82	361	>WK07_RS17305 ref|WP_048804585.1|gi|881127052| porin	3376	Nsco_NS_434_20203020_B_multivorans_HILIC3.72802.72802.2	controllerType=0 controllerNumber=1 scan=72802	175.294	Trypsin	B3	TLYGVLDAGITYQSNVASK	S{+384}	384	384.168	384.17	384.168
80187:4	1	K.PAATTSATTS{+993.449}TTTSAGTASTSTTATAGTTAAPAPAPAASTPAAATKPAK.S	NA	S{+993}	1329.66	4	5315.6	5311.6	4	-2.5	101	Specific	477.83	477.83	0	9.38	1138	>WK07_RS26025 ref|WP_059843946.1|gi|981645301| competence protein ComE	5072	Nsco_NS_434_20203020_B_multivorans_HILIC3.68769.68769.4	controllerType=0 controllerNumber=1 scan=68769	167.577	Trypsin	B3	PAATTSATTSTTTSAGTASTSTTATAGTTAAPAPAPAASTPAAATKPAK	S{+993}	993	993.449	993.45	993.449
11562:4	123	R.AHASAAHASTPAAPTS{+1807.660}SAPPDAASQPTAR.Q	NA	S{+1808}	1127.24	4	4505.96	4504.96	1	-0.7	70	Specific	477.89	311.72	0	8.96	44	>WK07_RS12150 ref|WP_059842394.1|gi|981643453| hypothetical protein	2372	Nsco_NS_434_20203020_B_multivorans_HILIC2.13058.13058.4	controllerType=0 controllerNumber=1 scan=13058	40.6108	Trypsin	B2	AHASAAHASTPAAPTSSAPPDAASQPTAR	S{+1808}	1808	1807.66	1807.66	1807.66
69833:5	51	V.YLVDS{+1450.716}GGANLPNQDDVFPDRDHFGR.I	NA	S{+1451}	851.809	5	4255.02	4255.02	0	0	141	NRagged	477.94	14.62	10.25	6.46	87	>WK07_RS17985 ref|WP_012216414.1|gi|501172626| methylcrotonoyl-CoA carboxylase	3503	Nsco_NS_434_20203020_B_multivorans_HILIC3.60307.60307.5	controllerType=0 controllerNumber=1 scan=60307	148.885	Trypsin	B3	YLVDSGGANLPNQDDVFPDRDHFGR	S{+1451}	1451	1450.72	1450.72	1450.72
25995:3	130	K.GASAAQAAPKPTDNSS{+203.909}GTFVFSRPGK.F	NA	S{+204}	919.066	3	2755.18	2753.18	2	-2.4	66	Specific	478	138.69	0	7.62	93	>WK07_RS13485 ref|WP_059842649.1|gi|981643708| outer membrane lipoprotein carrier protein LolA	2632	Nsco_NS_434_20203020_B_multivorans_HILIC3.24692.24692.3	controllerType=0 controllerNumber=1 scan=24692	67.3868	Trypsin	B3	GASAAQAAPKPTDNSSGTFVFSRPGK	S{+204}	204	203.909	203.91	203.909
48914:3	8	S.GANASIYNGDINTDRS{+203.045}SSINQTAATVGLR.H	NA	S{+203}	1057.17	3	3169.5	3169.5	0	0	335	NRagged	478.05	2.32	2.32	7.22	318	>WK07_RS17305 ref|WP_048804585.1|gi|881127052| porin	3376	Nsco_NS_434_20203020_B_multivorans_HILIC2.43872.43872.3	controllerType=0 controllerNumber=1 scan=43872	112.796	Trypsin	B2	GANASIYNGDINTDRSSSINQTAATVGLR	S{+203}	203	203.045	203.04	203.045
56399:3	8	A.NASIYNGDINTDRSS{+273.094}SINQTAATVGLR.H	NA	S{+273}	1037.84	3	3111.49	3111.49	0	0	337	NRagged	478.09	73.92	0	7.68	318	>WK07_RS17305 ref|WP_048804585.1|gi|881127052| porin	3376	Nsco_NS_434_20203020_B_multivorans_HILIC2.50318.50318.3	controllerType=0 controllerNumber=1 scan=50318	126.905	Trypsin	B2	NASIYNGDINTDRSSSINQTAATVGLR	S{+273}	273	273.094	273.09	273.094
67740:5	49	C.VYLVDS{+1366.642}GGANLPNQDDVFPDRDHFGR.I	NA	S{+1367}	855.008	5	4271.01	4270.01	1	-0.8	140	NRagged	478.14	15.29	8.91	6.99	89	>WK07_RS17985 ref|WP_012216414.1|gi|501172626| methylcrotonoyl-CoA carboxylase	3503	Nsco_NS_434_20203020_B_multivorans_HILIC1.59032.59032.5	controllerType=0 controllerNumber=1 scan=59032	148.467	Trypsin	B1	VYLVDSGGANLPNQDDVFPDRDHFGR	S{+1367}	1367	1366.64	1366.64	1366.64
83198:3	37	E.FYNVLSSFDFMS{+311.178}STPTLFNSGTHR.S	NA	S{+311}	1023.16	3	3067.46	3066.46	1	-1.1	346	NRagged	478.28	102.07	0	6.81	91	>WK07_RS12565 ref|WP_006400405.1|gi|493445029| ribonucleotide-diphosphate reductase subunit alpha	2453	Nsco_NS_434_20203020_B_multivorans_HILIC1.71521.71521.6	controllerType=0 controllerNumber=1 scan=71521	175.311	Trypsin	B1	FYNVLSSFDFMSSTPTLFNSGTHR	S{+311}	311	311.178	311.18	311.178
04919:3	28	K.ASGAAAKPAAAPKPAS{+973.370}APQ.-	NA	S{+973}	879.427	3	2636.27	2635.27	1	-1.3	497	CRagged	478.29	355.57	0	7.86	85	>WK07_RS28800 ref|WP_006415073.1|gi|493459836| peptidase S41	5612	Nsco_NS_434_20203020_B_multivorans_HILIC3.6530.6530.3	controllerType=0 controllerNumber=1 scan=6530	25.1811	Trypsin	B3	ASGAAAKPAAAPKPASAPQ	S{+973}	973	973.37	973.37	973.37
63421:5	121	V.IDAGVFHNDVIS{+308.015}VGNRDTLFTHER.A	NA	S{+308}	604.879	5	3020.36	3020.36	0	0	243	NRagged	478.35	25.42	0	6.73	31	>WK07_RS20080 ref|WP_006414095.1|gi|493458854| succinylarginine dihydrolase	3918	Nsco_NS_434_20203020_B_multivorans_HILIC1.55600.55600.5	controllerType=0 controllerNumber=1 scan=55600	140.941	Trypsin	B1	IDAGVFHNDVISVGNRDTLFTHER	S{+308}	308	308.015	308.01	308.015
68979:4	414	D.PNTKSPYS{+1769.873}MPLPAYC[+57.021]ANEYR.S	NA	C[+57], S{+1770}	1033.49	4	4130.96	4128.96	2	-1.6	97	NRagged	478.37	187.31	0	8.23	14	>WK07_RS02190 ref|WP_006400568.1|gi|493445194| ubiquinol-cytochrome c reductase	421	Nsco_NS_434_20203020_B_multivorans_HILIC2.60423.60423.4	controllerType=0 controllerNumber=1 scan=60423	148.269	Trypsin	B2	PNTKSPYSMPLPAYCANEYR	,S{+1770}	,+1770	1769.87	1769.87	1769.87
33444:4	3	K.LSKPAATTSATTS{+668.222}TTTSAGTASTSTTATAGTTAAPAPAPAASTPAAATKPAK.S	NA	S{+668}	1329.4	4	5314.59	5314.59	0	0	98	Specific	478.49	478.49	0	9.88	1102	>WK07_RS26025 ref|WP_059843946.1|gi|981645301| competence protein ComE	5072	Nsco_NS_434_20203020_B_multivorans_HILIC2.30984.30984.4	controllerType=0 controllerNumber=1 scan=30984	82.5542	Trypsin	B2	LSKPAATTSATTSTTTSAGTASTSTTATAGTTAAPAPAPAASTPAAATKPAK	S{+668}	668	668.222	668.22	668.222
67345:4	27	I.GVYQHAS{+691.333}GNTLDSNGNVVQAHASINGLDPSSTSNQVAAR.V	NA	S{+691}	1157.81	4	4628.22	4628.22	0	0	344	NRagged	478.55	54.66	4.29	5.57	239	>WK07_RS12795 ref|WP_035949234.1|gi|737987401| porin	2498	Nsco_NS_434_20203020_B_multivorans_HILIC1.58728.58728.4	controllerType=0 controllerNumber=1 scan=58728	147.797	Trypsin	B1	GVYQHASGNTLDSNGNVVQAHASINGLDPSSTSNQVAAR	S{+691}	691	691.333	691.33	691.333
68458:5	29	V.NQGDVPS{+960.472}YEIYDYLGEHGFADSNRGEELTR.F	NA	S{+960}	879.208	5	4392.01	4392.01	0	0	264	NRagged	478.58	0.97	0.97	5.14	76	>WK07_RS22370 ref|WP_054317644.1|gi|933608123| type IV secretion protein Rhs	4359	Nsco_NS_434_20203020_B_multivorans_HILIC3.59168.59168.5	controllerType=0 controllerNumber=1 scan=59168	146.339	Trypsin	B3	NQGDVPSYEIYDYLGEHGFADSNRGEELTR	S{+960}	960	960.472	960.47	960.472
26946:4	238	K.PAS{+573.249}ADNDVFEGRDR.A	NA	S{+573}	531.494	4	2122.95	2121.95	1	-1.6	657	Specific	478.58	42.62	5.43	5.85	20	>WK07_RS11925 ref|WP_059842374.1|gi|981643433| hydroperoxidase	2327	Nsco_NS_434_20203020_B_multivorans_HILIC3.25472.25472.4	controllerType=0 controllerNumber=1 scan=25472	69.2375	Trypsin	B3	PASADNDVFEGRDR	S{+573}	573	573.249	573.25	573.249
24246:3	36	K.KLNEVSVDDDANQS{+998.131}DEQPAAAAAPGK.S	NA	S{+998}	1213.46	3	3638.37	3638.37	0	0	4	Specific	478.65	310.65	5.99	8.31	102	>WK07_RS16125 ref|WP_006399463.1|gi|493444072| RNA polymerase sigma factor RpoD	3147	Nsco_NS_434_20203020_B_multivorans_HILIC2.23637.23637.3	controllerType=0 controllerNumber=1 scan=23637	65.4218	Trypsin	B2	KLNEVSVDDDANQSDEQPAAAAAPGK	S{+998}	998	998.131	998.13	998.131
71983:3	51	M.SEQHNS{+1786.505}QPDNSSYGASSIQILEGLEAVR.K	NA	S{+1787}	1601.65	3	4802.93	4802.93	0	0	2	NRagged	478.68	327.51	0	8.27	87	>WK07_RS06690 ref|WP_006401749.1|gi|493446398| DNA gyrase subunit B	1302	Nsco_NS_434_20203020_B_multivorans_HILIC2.62964.62964.3	controllerType=0 controllerNumber=1 scan=62964	153.811	Trypsin	B2	SEQHNSQPDNSSYGASSIQILEGLEAVR	S{+1787}	1787	1786.51	1786.51	1786.51
16152:3	113	K.KYHVAAAFPS{+749.251}AC[+57.021]GK.T	NA	C[+57], S{+749}	753.006	3	2257	2256	1	-1.5	269	Specific	478.77	156.52	0	7.58	54	>WK07_RS10575 ref|WP_006403485.1|gi|493448159| phosphoenolpyruvate carboxykinase	2066	Nsco_NS_434_20203020_B_multivorans_HILIC2.17039.17039.3	controllerType=0 controllerNumber=1 scan=17039	50.2946	Trypsin	B2	KYHVAAAFPSACGK	,S{+749}	,+749	749.251	749.25	749.251
26063:4	278	K.PAS{+591.252}ADNDVFEGRDR.A	NA	S{+591}	535.994	4	2140.96	2139.96	1	-1.6	657	Specific	478.83	72.62	0	6.42	19	>WK07_RS11925 ref|WP_059842374.1|gi|981643433| hydroperoxidase	2327	Nsco_NS_434_20203020_B_multivorans_HILIC1.24935.24935.4	controllerType=0 controllerNumber=1 scan=24935	70.8216	Trypsin	B1	PASADNDVFEGRDR	S{+591}	591	591.252	591.25	591.252
59373:3	53	E.GC[+57.021]GDC[+57.021]S{+1153.575}VQSNC[+57.021]LSVEPLETEFGTKR.Q	NA	C[+57]*3, S{+1154}	1328.61	3	3983.82	3983.82	0	0	666	NRagged	478.87	29.82	1.2	6.98	83	>WK07_RS15810 ref|WP_006401309.1|gi|493445950| MFS transporter	3086	Nsco_NS_434_20203020_B_multivorans_HILIC3.51949.51949.3	controllerType=0 controllerNumber=1 scan=51949	130.724	Trypsin	B3	GCGDCSVQSNCLSVEPLETEFGTKR	*3,S{+1154}	*3,+1154	1153.58	1153.58	1153.58
69414:3	4	V.ENGTNVDSKGNAIGVQPGVS{+1695.806}AINNGYAGAQSQQR.V	NA	S{+1696}	1700.15	3	5098.45	5097.45	1	-0.7	235	NRagged	478.9	11.88	0	7.8	501	>WK07_RS09835 ref|WP_059841917.1|gi|981642976| porin	1920	Nsco_NS_434_20203020_B_multivorans_HILIC3.59971.59971.3	controllerType=0 controllerNumber=1 scan=59971	148.104	Trypsin	B3	ENGTNVDSKGNAIGVQPGVSAINNGYAGAQSQQR	S{+1696}	1696	1695.81	1695.81	1695.81
69988:3	195	N.ENSAFGAVKNPWDTNAVPGGS{+1314.465}SGGSSAAVAAR.L	NA	S{+1314}	1450.31	3	4348.91	4346.91	2	-1.5	130	NRagged	478.95	35.17	0	8.09	26	>WK07_RS08230 ref|WP_059841567.1|gi|981642626| aspartyl/glutamyl-tRNA amidotransferase subunit A	1604	Nsco_NS_434_20203020_B_multivorans_HILIC2.61253.61253.3	controllerType=0 controllerNumber=1 scan=61253	150.083	Trypsin	B2	ENSAFGAVKNPWDTNAVPGGSSGGSSAAVAAR	S{+1314}	1314	1314.46	1314.46	1314.46
60721:3	320	E.LTGWQINIMTPDES{+400.213}AQKQGEERDR.L	NA	S{+400}	1068.19	3	3202.56	3202.56	0	0	333	NRagged	478.97	3.39	0.3	7.24	13	>WK07_RS21310 ref|WP_006404951.1|gi|493449650| transcription termination/antitermination protein NusA	4153	Nsco_NS_434_20203020_B_multivorans_HILIC3.53040.53040.3	controllerType=0 controllerNumber=1 scan=53040	133.135	Trypsin	B3	LTGWQINIMTPDESAQKQGEERDR	S{+400}	400	400.213	400.21	400.213
83148:2	155	A.PAAAAPQAS{+339.003}APAPAPAAAAPAAAPAPAPAPAK.A	NA	S{+339}	1511.22	2	3021.44	3021.44	0	0	203	NRagged	479.15	25	0	6.65	29	>WK07_RS22045 ref|WP_059843553.1|gi|981644879| dihydrolipoamide acetyltransferase	4295	Nsco_NS_434_20203020_B_multivorans_HILIC1.71477.71477.2	controllerType=0 controllerNumber=1 scan=71477	175.222	Trypsin	B1	PAAAAPQASAPAPAPAAAAPAAAPAPAPAPAK	S{+339}	339	339.003	339	339.003
80543:4	517	K.AAELS{+996.250}NGAIVGPDLFEVGQKVDVQGVSIGK.G	NA	S{+996}	999.465	4	3994.84	3993.84	1	-0.8	90	Specific	479.16	184.9	21.17	8.84	25	>WK07_RS01725 ref|WP_012212557.1|gi|501168558| 50S ribosomal protein L3	328	Nsco_NS_434_20203020_B_multivorans_HILIC1.69449.69449.3	controllerType=0 controllerNumber=1 scan=69449	171.809	Trypsin	B1	AAELSNGAIVGPDLFEVGQKVDVQGVSIGK	S{+996}	996	996.25	996.25	996.25
47423:6	1144	R.VYRDAGIPQIAPAS{+1579.821}TGHQYTQQGYATAFR.I	NA	S{+1580}	792.404	6	4749.39	4747.39	2	-1.4	120	Specific	479.27	121.24	0	7.04	2	>WK07_RS09010 ref|WP_006412533.1|gi|493457278| branched chain amino acid ABC transporter substrate-binding protein	1756	Nsco_NS_434_20203020_B_multivorans_HILIC3.42062.42062.4	controllerType=0 controllerNumber=1 scan=42062	109.004	Trypsin	B3	VYRDAGIPQIAPASTGHQYTQQGYATAFR	S{+1580}	1580	1579.82	1579.82	1579.82
83167:4	1	K.LS{+563.213}KPAATTSATTSTTTSAGTASTSTTATAGTTAAPAPAPAASTPAAATKPAK.S	NA	S{+563}	1304.15	4	5213.58	5209.58	4	-2.6	98	Specific	479.29	14.07	14.05	7.07	1138	>WK07_RS26025 ref|WP_059843946.1|gi|981645301| competence protein ComE	5072	Nsco_NS_434_20203020_B_multivorans_HILIC3.71138.71138.4	controllerType=0 controllerNumber=1 scan=71138	172.857	Trypsin	B3	LSKPAATTSATTSTTTSAGTASTSTTATAGTTAAPAPAPAASTPAAATKPAK	S{+563}	563	563.213	563.21	563.213
43734:3	210	K.AADAGGSKPAAGAAGAPGAPAAPAPVPVPAS{+1134.415}AVAGSAAQ.-	NA	S{+1134}	1439.02	3	4315.04	4312.04	3	-2.3	151	CRagged	479.33	116.11	4.8	7.27	57	>WK07_RS02065 ref|WP_006406986.1|gi|493451709| outer membrane lipid asymmetry maintenance protein MlaD	396	Nsco_NS_434_20203020_B_multivorans_HILIC1.39503.39503.3	controllerType=0 controllerNumber=1 scan=39503	105.755	Trypsin	B1	AADAGGSKPAAGAAGAPGAPAAPAPVPVPASAVAGSAAQ	S{+1134}	1134	1134.41	1134.41	1134.41
13727:8	427	K.PADAAKQPADAAPPAGAKPAPAKPAAPGKPAGTAAKPATAPS{+1207.583}GAQR.-	NA	S{+1208}	672.482	8	5372.81	5372.81	0	0	323	Specific	479.38	56.55	0	7.34	9	>WK07_RS08245 ref|WP_035952779.1|gi|737990997| rod shape-determining protein MreC	1607	Nsco_NS_434_20203020_B_multivorans_HILIC3.14750.14750.8	controllerType=0 controllerNumber=1 scan=14750	43.8559	Trypsin	B3	PADAAKQPADAAPPAGAKPAPAKPAAPGKPAGTAAKPATAPSGAQR	S{+1208}	1208	1207.58	1207.58	1207.58
02664:3	401	K.LDS{+271.100}KPGQHGR.T	NA	S{+271}	455.895	3	1365.67	1365.67	0	0	34	Specific	479.41	140.26	60.82	4.18	18	>WK07_RS01850 ref|WP_006400640.1|gi|493445268| 30S ribosomal protein S4	353	Nsco_NS_434_20203020_B_multivorans_HILIC2.4762.4762.3	controllerType=0 controllerNumber=1 scan=4762	22.4304	Trypsin	B2	LDSKPGQHGR	S{+271}	271	271.1	271.1	271.1
69907:3	4	L.GGGLWGTASTVENGTNVDSKGNAIGVQPGVS{+641.296}AINNGYAGAQSQQR.V	NA	S{+641}	1677.48	3	5030.42	5029.42	1	-0.7	224	NRagged	479.43	4.9	0	7.6	472	>WK07_RS09835 ref|WP_059841917.1|gi|981642976| porin	1920	Nsco_NS_434_20203020_B_multivorans_HILIC1.60722.60722.3	controllerType=0 controllerNumber=1 scan=60722	152.172	Trypsin	B1	GGGLWGTASTVENGTNVDSKGNAIGVQPGVSAINNGYAGAQSQQR	S{+641}	641	641.296	641.3	641.296
78313:3	66	Q.PDNS{+811.321}SYGASSIQILEGLEAVR.K	NA	S{+811}	1006.48	3	3017.42	3017.42	0	0	9	NRagged	479.43	9.68	0.27	5.9	70	>WK07_RS06690 ref|WP_006401749.1|gi|493446398| DNA gyrase subunit B	1302	Nsco_NS_434_20203020_B_multivorans_HILIC3.67302.67302.3	controllerType=0 controllerNumber=1 scan=67302	164.39	Trypsin	B3	PDNSSYGASSIQILEGLEAVR	S{+811}	811	811.321	811.32	811.321
66898:4	27	I.GVYQHAS{+691.332}GNTLDSNGNVVQAHASINGLDPSSTSNQVAAR.V	NA	S{+691}	1158.06	4	4629.21	4628.21	1	-0.7	344	NRagged	479.52	27.59	4.3	6.37	239	>WK07_RS12795 ref|WP_035949234.1|gi|737987401| porin	2498	Nsco_NS_434_20203020_B_multivorans_HILIC1.58375.58375.4	controllerType=0 controllerNumber=1 scan=58375	147.049	Trypsin	B1	GVYQHASGNTLDSNGNVVQAHASINGLDPSSTSNQVAAR	S{+691}	691	691.332	691.33	691.332
63295:6	509	R.VHVC[+57.021]DASQAAIAALADRPS{+662.197}HAAIGATLADVSDR.A	NA	C[+57], S{+662}	666.15	6	3991.86	3991.86	0	0	39	Specific	479.62	100.81	0	6.71	7	>WK07_RS10085 ref|WP_059841974.1|gi|981643033| 3-ketoacyl-ACP reductase	1970	Nsco_NS_434_20203020_B_multivorans_HILIC2.55832.55832.5	controllerType=0 controllerNumber=1 scan=55832	138.572	Trypsin	B2	VHVCDASQAAIAALADRPSHAAIGATLADVSDR	,S{+662}	,+662	662.197	662.2	662.197
59498:5	1	N.HYS{+271.135}FGDVKGELIDQLGVRDK.E	NA	S{+271}	510.666	5	2549.3	2547.3	2	-2.6	104	NRagged	479.68	11.47	0	7.08	526	>WK07_RS23045 ref|WP_004192241.1|gi|490296783| alkyl hydroperoxide reductase	4491	Nsco_NS_434_20203020_B_multivorans_HILIC1.52485.52485.5	controllerType=0 controllerNumber=1 scan=52485	134.08	Trypsin	B1	HYSFGDVKGELIDQLGVRDK	S{+271}	271	271.135	271.13	271.135
41837:6	107	I.LGSGLGRDS{+1858.896}EVATQDEKRPDGAWPAFVER.D	NA	S{+1859}	835.08	6	5005.45	5002.45	3	-2	1920	NRagged	479.76	25.79	0	7.71	39	>WK07_RS03795 ref|WP_059840774.1|gi|981641833| alpha-2-macroglobulin	733	Nsco_NS_434_20203020_B_multivorans_HILIC3.37204.37204.3	controllerType=0 controllerNumber=1 scan=37204	97.1109	Trypsin	B3	LGSGLGRDSEVATQDEKRPDGAWPAFVER	S{+1859}	1859	1858.9	1858.9	1858.9
16206:3	33	A.AADGRPDGEAGAS{+458.180}DGAPAEAPPPAK.K	NA	S{+458}	911.751	3	2733.24	2733.24	0	0	915	NRagged	479.78	36.72	0	6.46	146	>WK07_RS28210 ref|WP_054316360.1|gi|933603119| Clp protease ClpC	5498	Nsco_NS_434_20203020_B_multivorans_HILIC3.16820.16820.3	controllerType=0 controllerNumber=1 scan=16820	48.756	Trypsin	B3	AADGRPDGEAGASDGAPAEAPPPAK	S{+458}	458	458.18	458.18	458.18
83856:6	317	L.PVSAPFHSSLLKPAS{+612.328}DQLRDYLANVEVK.A	NA	S{+612}	617	6	3696.96	3693.96	3	-2.7	193	NRagged	479.8	214.32	0.27	8.09	10	>WK07_RS25550 ref|WP_035489317.1|gi|737509948| ACP S-malonyltransferase	4979	Nsco_NS_434_20203020_B_multivorans_HILIC3.71675.71675.6	controllerType=0 controllerNumber=1 scan=71675	173.801	Trypsin	B3	PVSAPFHSSLLKPASDQLRDYLANVEVK	S{+612}	612	612.328	612.33	612.328
61119:7	161	R.HQVTSS{+1307.571}AGHLGGVNVLPPTLLLQYHFNHAGK.V	NA	S{+1308}	658.335	7	4602.3	4600.3	2	-1.5	97	Specific	479.85	247.9	0	8	41	>WK07_RS04430 ref|WP_035950777.1|gi|737988979| membrane protein	858	Nsco_NS_434_20203020_B_multivorans_HILIC2.54117.54117.5	controllerType=0 controllerNumber=1 scan=54117	134.919	Trypsin	B2	HQVTSSAGHLGGVNVLPPTLLLQYHFNHAGK	S{+1308}	1308	1307.57	1307.57	1307.57
17265:3	147	A.PAADTSAS{+1314.515}APAPAK.K	NA	S{+1315}	857.387	3	2570.15	2569.15	1	-1.3	27	NRagged	479.91	148.06	0	6.31	112	>WK07_RS15745 ref|WP_006413521.1|gi|493458278| hypothetical protein	3073	Nsco_NS_434_20203020_B_multivorans_HILIC2.17948.17948.3	controllerType=0 controllerNumber=1 scan=17948	52.4837	Trypsin	B2	PAADTSASAPAPAK	S{+1315}	1315	1314.52	1314.52	1314.52
26654:6	173	R.TEWKPAS{+1136.572}ADNDVFEGRDR.A	NA	S{+1137}	539.429	6	3231.54	3229.54	2	-2.1	653	Specific	479.94	45.51	0	7.48	31	>WK07_RS11925 ref|WP_059842374.1|gi|981643433| hydroperoxidase	2327	Nsco_NS_434_20203020_B_multivorans_HILIC2.25607.25607.4	controllerType=0 controllerNumber=1 scan=25607	69.9245	Trypsin	B2	TEWKPASADNDVFEGRDR	S{+1137}	1137	1136.57	1136.57	1136.57
10424:4	9	L.QQQQAS{+426.227}EAAQPAMHEEHHHGKK.A	NA	S{+426}	734.102	4	2933.39	2933.39	0	0	47	NRagged	479.95	23.22	1.42	7.7	168	>WK07_RS21360 ref|WP_006413761.1|gi|493458518| hypothetical protein	4163	Nsco_NS_434_20203020_B_multivorans_HILIC2.12053.12053.4	controllerType=0 controllerNumber=1 scan=12053	38.2273	Trypsin	B2	QQQQASEAAQPAMHEEHHHGKK	S{+426}	426	426.227	426.23	426.227
42681:5	6	K.QQQQQQAANTAKPTS{+662.228}PTSSTSSTTAAAKPPTANDANTGYFLQVGAYKTESDAEQQR.A	NA	S{+662}	1308.61	5	6539.02	6534.02	5	-2.6	180	Specific	480	480	0	10	272	>WK07_RS16945 ref|WP_043281040.1|gi|759561637| cell division protein	3305	Nsco_NS_434_20203020_B_multivorans_HILIC3.37920.37920.5	controllerType=0 controllerNumber=1 scan=37920	98.8266	Trypsin	B3	QQQQQQAANTAKPTSPTSSTSSTTAAAKPPTANDANTGYFLQVGAYKTESDAEQQR	S{+662}	662	662.228	662.23	662.228
57451:4	165	A.SSHTC[+57.021]VYHQWS{+241.189}FDNRGNLLGVPFR.R	NA	C[+57], S{+241}	780.394	4	3118.55	3118.55	0	0	110	NRagged	480	68.5	29.69	7.21	29	>WK07_RS18345 ref|WP_059843117.1|gi|981644334| Rieske (2Fe-2S) protein	3575	Nsco_NS_434_20203020_B_multivorans_HILIC3.50432.50432.4	controllerType=0 controllerNumber=1 scan=50432	127.561	Trypsin	B3	SSHTCVYHQWSFDNRGNLLGVPFR	,S{+241}	,+241	241.189	241.19	241.189
50293:3	161	K.AADAGGSKPAAGAAGAPGAPAAPAPVPVPAS{+595.219}AVAGSAAQ.-	NA	S{+595}	1259.29	3	3775.85	3772.85	3	-2.7	151	CRagged	480.03	209.77	0	8.29	64	>WK07_RS02065 ref|WP_006406986.1|gi|493451709| outer membrane lipid asymmetry maintenance protein MlaD	396	Nsco_NS_434_20203020_B_multivorans_HILIC3.44482.44482.3	controllerType=0 controllerNumber=1 scan=44482	114.581	Trypsin	B3	AADAGGSKPAAGAAGAPGAPAAPAPVPVPASAVAGSAAQ	S{+595}	595	595.219	595.22	595.219
77637:2	678	V.EALVYQAVAENMAS{+259.132}EQSAR.M	NA	S{+259}	1164.56	2	2328.11	2326.11	2	-2.9	229	NRagged	480.16	132.83	0	7.11	12	>WK07_RS07155 ref|WP_006401463.1|gi|493446107| ATP synthase subunit gamma	1394	Nsco_NS_434_20203020_B_multivorans_HILIC2.67663.67663.2	controllerType=0 controllerNumber=1 scan=67663	163.921	Trypsin	B2	EALVYQAVAENMASEQSAR	S{+259}	259	259.132	259.13	259.132
46673:3	97	K.AAAAAAASGAS{+1163.424}AVTTASAPTSVGAVVDQDANAQAAR.A	NA	S{+1163}	1445.67	3	4334.99	4333.99	1	-0.8	140	Specific	480.26	197.1	7.69	7.94	97	>WK07_RS12300 ref|WP_059842411.1|gi|981643470| cell envelope protein SmpA	2401	Nsco_NS_434_20203020_B_multivorans_HILIC2.41979.41979.3	controllerType=0 controllerNumber=1 scan=41979	108.42	Trypsin	B2	AAAAAAASGASAVTTASAPTSVGAVVDQDANAQAAR	S{+1163}	1163	1163.42	1163.42	1163.42
79421:4	48	V.YLVDS{+1440.697}GGANLPNQDDVFPDRDHFGR.I	NA	S{+1441}	1062.01	4	4245	4245	0	0	141	NRagged	480.36	41.36	13.84	7.55	90	>WK07_RS17985 ref|WP_012216414.1|gi|501172626| methylcrotonoyl-CoA carboxylase	3503	Nsco_NS_434_20203020_B_multivorans_HILIC2.69056.69056.4	controllerType=0 controllerNumber=1 scan=69056	166.883	Trypsin	B2	YLVDSGGANLPNQDDVFPDRDHFGR	S{+1441}	1441	1440.7	1440.7	1440.7
23439:5	20	K.YHQVSLGADYS{+1198.730}LSKR.T	NA	S{+1199}	585.327	5	2922.61	2922.61	0	0	320	Specific	480.37	140	0	6.17	330	>WK07_RS15170 ref|WP_048803848.1|gi|881122298| porin	2960	Nsco_NS_434_20203020_B_multivorans_HILIC1.22849.22849.3	controllerType=0 controllerNumber=1 scan=22849	65.74	Trypsin	B1	YHQVSLGADYSLSKR	S{+1199}	1199	1198.73	1198.73	1198.73
04071:3	598	H.AHKYPGQLS{+306.021}GGQQQR.V	NA	S{+306}	654.292	3	1960.86	1960.86	0	0	130	NRagged	480.4	187.98	17.32	7.14	16	>WK07_RS12185 ref|WP_006401697.1|gi|493446344| arginine ABC transporter ATP-binding protein	2378	Nsco_NS_434_20203020_B_multivorans_HILIC3.5861.5861.3	controllerType=0 controllerNumber=1 scan=5861	23.8571	Trypsin	B3	AHKYPGQLSGGQQQR	S{+306}	306	306.021	306.02	306.021
22642:4	842	K.LENGHVVLGHIS{+225.141}GK.M	NA	S{+225}	422.241	4	1685.94	1684.94	1	-2	26	Specific	480.4	84.83	0	6.27	10	>WK07_RS01830 ref|WP_004521905.1|gi|490656915| translation initiation factor IF-1	349	Nsco_NS_434_20203020_B_multivorans_HILIC3.22066.22066.4	controllerType=0 controllerNumber=1 scan=22066	61.1089	Trypsin	B3	LENGHVVLGHISGK	S{+225}	225	225.141	225.14	225.141
56285:5	27	V.PVSAFDEDKFES{+861.475}GHAFDGSSIAGWK.G	NA	S{+861}	709.946	5	3545.7	3545.7	0	0	37	NRagged	480.41	48.77	1.2	6.83	122	>WK07_RS21980 ref|WP_006401979.1|gi|493446630| glutamine synthetase	4283	Nsco_NS_434_20203020_B_multivorans_HILIC3.49501.49501.5	controllerType=0 controllerNumber=1 scan=49501	125.469	Trypsin	B3	PVSAFDEDKFESGHAFDGSSIAGWK	S{+861}	861	861.475	861.48	861.475
41745:2	183	A.QASATGDTKAES{+552.191}NQPVTDTWITTK.V	NA	S{+552}	1551.71	2	3102.42	3102.42	0	0	30	NRagged	480.44	78.97	2.4	7.21	87	>WK07_RS24375 ref|WP_006416432.1|gi|493461207| transporter	4749	Nsco_NS_434_20203020_B_multivorans_HILIC3.37134.37134.2	controllerType=0 controllerNumber=1 scan=37134	96.9391	Trypsin	B3	QASATGDTKAESNQPVTDTWITTK	S{+552}	552	552.191	552.19	552.191
83682:6	348	V.DPDAGEAAYAAGHIAGAQYLHLDRDLS{+1899.975}GRK.T	NA	S{+1900}	841.091	6	5041.51	5038.51	3	-2	37	NRagged	480.47	480.47	0	10.98	12	>WK07_RS16180 ref|WP_012217402.1|gi|501173667| 3-mercaptopyruvate sulfurtransferase	3158	Nsco_NS_434_20203020_B_multivorans_HILIC2.72396.72396.6	controllerType=0 controllerNumber=1 scan=72396	173.886	Trypsin	B2	DPDAGEAAYAAGHIAGAQYLHLDRDLSGRK	S{+1900}	1900	1899.97	1899.97	1899.97
18840:2	343	K.LQQWSQQNAAGAKPAS{+666.226}NP.-	NA	S{+666}	1282.08	2	2563.16	2562.16	1	-1.3	125	CRagged	480.5	253.47	0	8.1	54	>WK07_RS20185 ref|WP_059843369.1|gi|981644638| hypothetical protein	3939	Nsco_NS_434_20203020_B_multivorans_HILIC2.19285.19285.2	controllerType=0 controllerNumber=1 scan=19285	55.5423	Trypsin	B2	LQQWSQQNAAGAKPASNP	S{+666}	666	666.226	666.23	666.226
83332:4	353	D.GS{+399.189}LIKFDGNAAVLLNNKLEPIGTR.I	NA	S{+399}	735.658	4	2939.61	2939.61	0	0	74	NRagged	480.56	56	56	7.42	44	>WK07_RS01775 ref|WP_004197951.1|gi|490302569| 50S ribosomal protein L14	338	Nsco_NS_434_20203020_B_multivorans_HILIC1.71629.71629.5	controllerType=0 controllerNumber=1 scan=71629	175.528	Trypsin	B1	GSLIKFDGNAAVLLNNKLEPIGTR	S{+399}	399	399.189	399.19	399.189
65613:4	85	M.AFQVDAVAGEGEDS{+599.202}GAFDDDAEHADDAQRGESSAGLTPVGDAGANEEPSEGADEPPKSDGDGSK.G	NA	S{+599}	1726.47	4	6902.87	6902.87	0	0	99	NRagged	480.67	14.62	4	7.13	36	>WK07_RS02210 ref|WP_006406974.1|gi|493451697| stringent starvation protein B	425	Nsco_NS_434_20203020_B_multivorans_HILIC2.57690.57690.4	controllerType=0 controllerNumber=1 scan=57690	142.592	Trypsin	B2	AFQVDAVAGEGEDSGAFDDDAEHADDAQRGESSAGLTPVGDAGANEEPSEGADEPPKSDGDGSK	S{+599}	599	599.202	599.2	599.202
59583:4	1	K.LSKPAATTSATTSTTTSAGTASTSTTATAGTTAAPAPAPAAS{+568.213}TPAAATKPAK.S	NA	S{+568}	1304.4	4	5214.58	5214.58	0	0	98	Specific	480.7	480.7	2.4	9.29	1138	>WK07_RS26025 ref|WP_059843946.1|gi|981645301| competence protein ComE	5072	Nsco_NS_434_20203020_B_multivorans_HILIC3.52112.52112.4	controllerType=0 controllerNumber=1 scan=52112	131.087	Trypsin	B3	LSKPAATTSATTSTTTSAGTASTSTTATAGTTAAPAPAPAASTPAAATKPAK	S{+568}	568	568.213	568.21	568.213
43704:4	386	S.NASSPATLS{+256.076}LARPDDMHLHLR.D	NA	S{+256}	640.567	4	2559.25	2558.25	1	-1.3	5	NRagged	480.72	78.6	1.1	7.11	12	>WK07_RS12170 ref|WP_006401694.1|gi|493446341| dihydroorotase	2375	Nsco_NS_434_20203020_B_multivorans_HILIC3.38953.38953.4	controllerType=0 controllerNumber=1 scan=38953	101.654	Trypsin	B3	NASSPATLSLARPDDMHLHLR	S{+256}	256	256.076	256.08	256.076
06819:4	378	K.VDGVYS{+299.185}ADPKKDPSATR.Y	NA	S{+299}	527.277	4	2106.09	2105.09	1	-1.6	163	Specific	480.77	51.49	0	8.13	23	>WK07_RS22680 ref|WP_006402648.1|gi|493447311| UMP kinase	4418	Nsco_NS_434_20203020_B_multivorans_HILIC2.8394.8394.4	controllerType=0 controllerNumber=1 scan=8394	29.5003	Trypsin	B2	VDGVYSADPKKDPSATR	S{+299}	299	299.185	299.19	299.185
44092:4	2	K.PAATTSATTSTTTS{+995.455}AGTASTSTTATAGTTAAPAPAPAASTPAAATKPAK.S	NA	S{+995}	1330.16	4	5317.61	5313.61	4	-2.5	101	Specific	480.83	480.83	0	9.34	1033	>WK07_RS26025 ref|WP_059843946.1|gi|981645301| competence protein ComE	5072	Nsco_NS_434_20203020_B_multivorans_HILIC1.39786.39786.4	controllerType=0 controllerNumber=1 scan=39786	106.453	Trypsin	B1	PAATTSATTSTTTSAGTASTSTTATAGTTAAPAPAPAASTPAAATKPAK	S{+995}	995	995.455	995.46	995.455
69457:4	68	K.VFQYIKPQDAQALQAAAPSDAS{+568.224}GAQAAAAPADAATVGAVPDASVQSTPLQPPAPISNSSGVHPGNPK.A	NA	S{+568}	1760.87	4	7040.47	7040.47	0	0	195	Specific	480.86	480.86	2.39	8.4	84	>WK07_RS15695 ref|WP_035953385.1|gi|737991603| BON domain protein	3064	Nsco_NS_434_20203020_B_multivorans_HILIC1.60372.60372.4	controllerType=0 controllerNumber=1 scan=60372	151.383	Trypsin	B1	VFQYIKPQDAQALQAAAPSDASGAQAAAAPADAATVGAVPDASVQSTPLQPPAPISNSSGVHPGNPK	S{+568}	568	568.224	568.22	568.224
45604:2	94	K.KAVSKGDAVQLIGFGS{+723.883}FGSGK.R	NA	S{+724}	1390	2	2778.99	2776.99	2	-2.4	34	Specific	480.86	112.02	0	7.11	56	>WK07_RS06970 ref|WP_006401505.1|gi|493446149| DNA-binding protein HU-alpha	1357	Nsco_NS_434_20203020_B_multivorans_HILIC1.41005.41005.2	controllerType=0 controllerNumber=1 scan=41005	109.246	Trypsin	B1	KAVSKGDAVQLIGFGSFGSGK	S{+724}	724	723.883	723.88	723.883
16143:3	1	K.AAAAAAASADAGASASAPAAASS{+1828.648}TK.A	NA	S{+1829}	1283.55	3	3848.63	3846.63	2	-1.7	159	Specific	480.92	84.44	0	7.09	1138	>WK07_RS26025 ref|WP_059843946.1|gi|981645301| competence protein ComE	5072	Nsco_NS_434_20203020_B_multivorans_HILIC3.16770.16770.3	controllerType=0 controllerNumber=1 scan=16770	48.6366	Trypsin	B3	AAAAAAASADAGASASAPAAASSTK	S{+1829}	1829	1828.65	1828.65	1828.65
16776:4	1087	K.LLSVPAPAS{+568.215}TEGDHHDK.-	NA	S{+568}	586.278	4	2342.09	2342.09	0	0	69	Specific	480.94	163.44	0	6.79	7	>WK07_RS28600 ref|WP_006414477.1|gi|493459238| membrane protein	5572	Nsco_NS_434_20203020_B_multivorans_HILIC3.17280.17280.4	controllerType=0 controllerNumber=1 scan=17280	49.8833	Trypsin	B3	LLSVPAPASTEGDHHDK	S{+568}	568	568.215	568.22	568.215
53595:8	3	K.LNHYS{+1498.982}FGDVKGELIDQLGVRDK.E	NA	S{+1499}	501.416	8	4004.28	4002.28	2	-1.7	102	Specific	480.95	153.88	0	7.68	537	>WK07_RS23045 ref|WP_004192241.1|gi|490296783| alkyl hydroperoxide reductase	4491	Nsco_NS_434_20203020_B_multivorans_HILIC3.47234.47234.7	controllerType=0 controllerNumber=1 scan=47234	120.662	Trypsin	B3	LNHYSFGDVKGELIDQLGVRDK	S{+1499}	1499	1498.98	1498.98	1498.98
08904:2	8	Q.IEEATS{+228.102}DYDREK.L	NA	S{+228}	842.385	2	1683.76	1683.76	0	0	353	NRagged	480.98	122.94	2.44	5.23	212	>WK07_RS12940 ref|WP_006400973.1|gi|493445608| molecular chaperone GroEL	2524	Nsco_NS_434_20203020_B_multivorans_HILIC1.10918.10918.2	controllerType=0 controllerNumber=1 scan=10918	36.4705	Trypsin	B1	IEEATSDYDREK	S{+228}	228	228.102	228.1	228.102
63992:3	195	M.GSSNENSAFGAVKNPWDTNAVPGGS{+953.341}SGGSSAAVAAR.L	NA	S{+953}	1444.64	3	4331.92	4330.92	1	-0.8	126	NRagged	481.05	12.95	0	7.62	26	>WK07_RS08230 ref|WP_059841567.1|gi|981642626| aspartyl/glutamyl-tRNA amidotransferase subunit A	1604	Nsco_NS_434_20203020_B_multivorans_HILIC2.56417.56417.3	controllerType=0 controllerNumber=1 scan=56417	139.799	Trypsin	B2	GSSNENSAFGAVKNPWDTNAVPGGSSGGSSAAVAAR	S{+953}	953	953.341	953.34	953.341
60884:4	8	R.QAFVGLS{+1783.728}SQYGTVTLGR.Q	NA	S{+1784}	892.671	4	3567.66	3567.66	0	0	96	Specific	481.08	176.53	0	6.31	318	>WK07_RS17305 ref|WP_048804585.1|gi|881127052| porin	3376	Nsco_NS_434_20203020_B_multivorans_HILIC2.53929.53929.2	controllerType=0 controllerNumber=1 scan=53929	134.513	Trypsin	B2	QAFVGLSSQYGTVTLGR	S{+1784}	1784	1783.73	1783.73	1783.73
72133:3	242	N.SAFGAVKNPWDTNAVPGGSS{+1545.592}GGSSAAVAAR.L	NA	S{+1546}	1445.66	3	4334.95	4334.95	0	0	132	NRagged	481.24	9.34	0	5.89	27	>WK07_RS08230 ref|WP_059841567.1|gi|981642626| aspartyl/glutamyl-tRNA amidotransferase subunit A	1604	Nsco_NS_434_20203020_B_multivorans_HILIC3.62244.62244.3	controllerType=0 controllerNumber=1 scan=62244	153.223	Trypsin	B3	SAFGAVKNPWDTNAVPGGSSGGSSAAVAAR	S{+1546}	1546	1545.59	1545.59	1545.59
04943:4	51	R.TYHVTNGSSMS{+1451.644}NR.V	NA	S{+1452}	727.079	4	2905.29	2905.29	0	0	235	Specific	481.25	177.33	0	5.54	109	>WK07_RS18660 ref|WP_059843157.1|gi|981644396| arginine decarboxylase	3636	Nsco_NS_434_20203020_B_multivorans_HILIC1.6901.6901.2	controllerType=0 controllerNumber=1 scan=6901	27.2554	Trypsin	B1	TYHVTNGSSMSNR	S{+1452}	1452	1451.64	1451.64	1451.64
55482:3	7	A.NASIYNGDINTDRS{+273.065}SSINQTAATVGLR.H	NA	S{+273}	1038.16	3	3112.46	3111.46	1	-1.1	337	NRagged	481.26	42.28	0	8.37	375	>WK07_RS17305 ref|WP_048804585.1|gi|881127052| porin	3376	Nsco_NS_434_20203020_B_multivorans_HILIC1.49305.49305.3	controllerType=0 controllerNumber=1 scan=49305	127.339	Trypsin	B1	NASIYNGDINTDRSSSINQTAATVGLR	S{+273}	273	273.065	273.06	273.065
34391:4	543	I.LS{+269.133}DPDFHGGDYYAHGVKPK.R	NA	S{+269}	593.787	4	2372.13	2372.13	0	0	196	NRagged	481.32	329.27	3.88	7.87	7	>WK07_RS08185 ref|WP_006401873.1|gi|493446523| homoserine O-acetyltransferase	1595	Nsco_NS_434_20203020_B_multivorans_HILIC2.31777.31777.4	controllerType=0 controllerNumber=1 scan=31777	84.3678	Trypsin	B2	LSDPDFHGGDYYAHGVKPK	S{+269}	269	269.133	269.13	269.133
12600:3	2	K.AAAAAAASADAGASAS{+1706.647}APAAASSTK.A	NA	S{+1707}	1242.21	3	3724.63	3724.63	0	0	159	Specific	481.33	83.2	0	6.43	1033	>WK07_RS26025 ref|WP_059843946.1|gi|981645301| competence protein ComE	5072	Nsco_NS_434_20203020_B_multivorans_HILIC1.14145.14145.3	controllerType=0 controllerNumber=1 scan=14145	44.4642	Trypsin	B1	AAAAAAASADAGASASAPAAASSTK	S{+1707}	1707	1706.65	1706.65	1706.65
81077:5	728	V.DATAPYAS{+1187.563}AFKPQIAYFAAHRAEDQLER.L	NA	S{+1188}	865.827	5	4325.11	4325.11	0	0	53	NRagged	481.35	28.97	13.73	7.42	5	>WK07_RS12415 ref|WP_006400372.1|gi|493444996| orotidine 5'-phosphate decarboxylase	2424	Nsco_NS_434_20203020_B_multivorans_HILIC2.70326.70326.4	controllerType=0 controllerNumber=1 scan=70326	169.532	Trypsin	B2	DATAPYASAFKPQIAYFAAHRAEDQLER	S{+1188}	1188	1187.56	1187.56	1187.56
32380:3	205	R.VSHIFIAAAS{+568.214}DASAADK.A	NA	S{+568}	748.026	3	2242.06	2242.06	0	0	274	Specific	481.36	230.91	2.4	7.2	22	>WK07_RS23165 ref|WP_059843645.1|gi|981644999| peptidylprolyl isomerase	4512	Nsco_NS_434_20203020_B_multivorans_HILIC2.30104.30104.3	controllerType=0 controllerNumber=1 scan=30104	80.4766	Trypsin	B2	VSHIFIAAASDASAADK	S{+568}	568	568.214	568.21	568.214
76826:3	191	E.TVES{+299.113}TVLHAFAAR.A	NA	S{+299}	567.625	3	1700.86	1700.86	0	0	5	NRagged	481.38	72.08	0	6.32	43	>WK07_RS14260 ref|WP_059842720.1|gi|981643797| amino acid adenylation protein	2782	Nsco_NS_434_20203020_B_multivorans_HILIC2.67021.67021.3	controllerType=0 controllerNumber=1 scan=67021	162.613	Trypsin	B2	TVESTVLHAFAAR	S{+299}	299	299.113	299.11	299.113
39202:4	9	K.RAAAEAAAAQQAAQQAAAAQQAAAPADS{+1315.316}AQDEAR.A	NA	S{+1315}	1142.72	4	4567.87	4564.87	3	-2.2	179	Specific	481.44	164.88	0	8.09	124	>WK07_RS21305 ref|WP_006402062.1|gi|493446714| translation initiation factor IF-2	4152	Nsco_NS_434_20203020_B_multivorans_HILIC3.35181.35181.4	controllerType=0 controllerNumber=1 scan=35181	92.3974	Trypsin	B3	RAAAEAAAAQQAAQQAAAAQQAAAPADSAQDEAR	S{+1315}	1315	1315.32	1315.32	1315.32
39477:3	6	A.PPPADNGAS{+839.324}QAQPFDPNRALQGK.T	NA	S{+839}	1072.5	3	3215.49	3215.49	0	0	52	NRagged	481.49	37.99	2.16	7.55	228	>WK07_RS16945 ref|WP_043281040.1|gi|759561637| cell division protein	3305	Nsco_NS_434_20203020_B_multivorans_HILIC2.35848.35848.3	controllerType=0 controllerNumber=1 scan=35848	93.9202	Trypsin	B2	PPPADNGASQAQPFDPNRALQGK	S{+839}	839	839.324	839.32	839.324
40545:4	187	Q.PLIVVAGADYGQGS{+254.185}SRDWAAK.G	NA	S{+254}	604.578	4	2415.29	2415.29	0	0	734	NRagged	481.52	88.59	0.8	6.13	30	>WK07_RS05820 ref|WP_059841123.1|gi|981642182| Fe/S-dependent 2-methylisocitrate dehydratase AcnD	1133	Nsco_NS_434_20203020_B_multivorans_HILIC1.36541.36541.4	controllerType=0 controllerNumber=1 scan=36541	98.4608	Trypsin	B1	PLIVVAGADYGQGSSRDWAAK	S{+254}	254	254.185	254.19	254.185
45450:5	648	L.IVERAPNLEVDGEMHGDAALS{+240.188}EAVRK.A	NA	S{+240}	610.527	5	3048.6	3046.6	2	-2.2	654	NRagged	481.54	56.59	1.27	8.94	14	>WK07_RS15805 ref|WP_006408265.1|gi|493452988| phosphate acetyl/butyryl transferase subfamily	3085	Nsco_NS_434_20203020_B_multivorans_HILIC2.40981.40981.5	controllerType=0 controllerNumber=1 scan=40981	106.285	Trypsin	B2	IVERAPNLEVDGEMHGDAALSEAVRK	S{+240}	240	240.188	240.19	240.188
11492:3	1	K.AAAAAAASADAGAS{+1703.651}ASAPAAASSTK.A	NA	S{+1704}	1241.88	3	3723.63	3721.63	2	-1.8	159	Specific	481.55	55.94	0	6.94	1138	>WK07_RS26025 ref|WP_059843946.1|gi|981645301| competence protein ComE	5072	Nsco_NS_434_20203020_B_multivorans_HILIC3.12737.12737.3	controllerType=0 controllerNumber=1 scan=12737	38.9513	Trypsin	B3	AAAAAAASADAGASASAPAAASSTK	S{+1704}	1704	1703.65	1703.65	1703.65
69349:4	1930	V.PLNDRPYLVVVAPAGDLDES{+1478.746}K.I	NA	S{+1479}	937.989	4	3748.93	3746.93	2	-1.8	85	NRagged	481.59	46.88	0	6.66	1	>WK07_RS22945 ref|WP_059843625.1|gi|981644973| ureidoglycolate hydrolase	4471	Nsco_NS_434_20203020_B_multivorans_HILIC2.60741.60741.4	controllerType=0 controllerNumber=1 scan=60741	148.965	Trypsin	B2	PLNDRPYLVVVAPAGDLDESK	S{+1479}	1479	1478.75	1478.75	1478.75
26806:3	3	A.APAPAPAAS{+940.838}TPAAATKPAK.S	NA	S{+941}	877.262	3	2629.77	2629.77	0	0	131	NRagged	481.61	14.71	3.35	6.52	1102	>WK07_RS26025 ref|WP_059843946.1|gi|981645301| competence protein ComE	5072	Nsco_NS_434_20203020_B_multivorans_HILIC2.25740.25740.6	controllerType=0 controllerNumber=1 scan=25740	70.2681	Trypsin	B2	APAPAPAASTPAAATKPAK	S{+941}	941	940.838	940.84	940.838
57729:6	296	-.MVELEIDGKKVEVPEGS{+540.621}MVIQAAHK.A	NA	S{+541}	547.514	6	3280.05	3278.05	2	-2	1	NRagged	481.62	24.01	0	8.51	15	>WK07_RS20025 ref|WP_059843344.1|gi|981644605| NADH dehydrogenase	3907	Nsco_NS_434_20203020_B_multivorans_HILIC2.51365.51365.5	controllerType=0 controllerNumber=1 scan=51365	129.038	Trypsin	B2	MVELEIDGKKVEVPEGSMVIQAAHK	S{+541}	541	540.621	540.62	540.621
70017:3	1	V.GDKLEAFTVVAAKPGFNNHEENGQS{+294.126}AFETVTEASFPGK.W	NA	S{+294}	1441.36	3	4322.06	4318.06	4	-3.1	5	NRagged	481.63	189.02	3.57	7.87	526	>WK07_RS23045 ref|WP_004192241.1|gi|490296783| alkyl hydroperoxide reductase	4491	Nsco_NS_434_20203020_B_multivorans_HILIC1.60825.60825.3	controllerType=0 controllerNumber=1 scan=60825	152.393	Trypsin	B1	GDKLEAFTVVAAKPGFNNHEENGQSAFETVTEASFPGK	S{+294}	294	294.126	294.13	294.126
58207:4	258	I.PVNS{+573.321}DNYEMLQDAHAAVAR.I	NA	S{+573}	669.83	4	2676.3	2674.3	2	-2.5	748	NRagged	481.65	33.59	1.66	6.8	17	>WK07_RS26445 ref|WP_006398297.1|gi|493442883| FAD-linked oxidase	5154	Nsco_NS_434_20203020_B_multivorans_HILIC2.51729.51729.6	controllerType=0 controllerNumber=1 scan=51729	129.767	Trypsin	B2	PVNSDNYEMLQDAHAAVAR	S{+573}	573	573.321	573.32	573.321
13467:4	123	R.AHASAAHAS{+1805.658}TPAAPTSSAPPDAASQPTARQPA.-	NA	S{+1806}	1200.53	4	4799.1	4799.1	0	0	70	CRagged	481.7	249.84	0	8.69	44	>WK07_RS12150 ref|WP_059842394.1|gi|981643453| hypothetical protein	2372	Nsco_NS_434_20203020_B_multivorans_HILIC2.14759.14759.4	controllerType=0 controllerNumber=1 scan=14759	44.8163	Trypsin	B2	AHASAAHASTPAAPTSSAPPDAASQPTARQPA	S{+1806}	1806	1805.66	1805.66	1805.66
33998:3	219	G.PAVQNVGQS{+346.128}QKPAEDVSAC[+57.021]IAK.T	NA	C[+57], S{+346}	881.766	3	2643.28	2643.28	0	0	20	NRagged	481.73	26.3	4.23	6.41	19	>WK07_RS03845 ref|WP_012216902.1|gi|501173141| hypothetical protein	743	Nsco_NS_434_20203020_B_multivorans_HILIC3.30979.30979.3	controllerType=0 controllerNumber=1 scan=30979	82.3705	Trypsin	B3	PAVQNVGQSQKPAEDVSACIAK	,S{+346}	,+346	346.128	346.13	346.128
26853:4	238	K.PAS{+558.244}ADNDVFEGRDR.A	NA	S{+558}	527.492	4	2106.95	2106.95	0	0	657	Specific	481.87	75.76	36.62	5.83	20	>WK07_RS11925 ref|WP_059842374.1|gi|981643433| hydroperoxidase	2327	Nsco_NS_434_20203020_B_multivorans_HILIC3.25391.25391.4	controllerType=0 controllerNumber=1 scan=25391	69.0594	Trypsin	B3	PASADNDVFEGRDR	S{+558}	558	558.244	558.24	558.244
38850:3	6	A.PPPADNGAS{+838.341}QAQPFDPNRALQGK.T	NA	S{+838}	1072.51	3	3215.51	3214.51	1	-1	52	NRagged	481.89	54.31	1.75	7.97	228	>WK07_RS16945 ref|WP_043281040.1|gi|759561637| cell division protein	3305	Nsco_NS_434_20203020_B_multivorans_HILIC2.35345.35345.3	controllerType=0 controllerNumber=1 scan=35345	92.7665	Trypsin	B2	PPPADNGASQAQPFDPNRALQGK	S{+838}	838	838.341	838.34	838.341
77286:4	315	E.PGDVVTYNANLGS{+906.374}EAAEGAAPPRLPQMPAYHLK.R	NA	S{+906}	1086.53	4	4343.09	4341.09	2	-1.5	256	NRagged	481.99	69.55	1.27	8.35	12	>WK07_RS16215 ref|WP_006399438.1|gi|493444046| AMP nucleosidase	3165	Nsco_NS_434_20203020_B_multivorans_HILIC2.67376.67376.4	controllerType=0 controllerNumber=1 scan=67376	163.332	Trypsin	B2	PGDVVTYNANLGSEAAEGAAPPRLPQMPAYHLK	S{+906}	906	906.374	906.37	906.374
86338:4	1	K.TVGDKLEAFTVVAAKPGFNNHEENGQS{+376.204}AFETVTEASFPGK.W	NA	S{+376}	1151.07	4	4601.26	4600.26	1	-0.7	3	Specific	482.01	313.23	0	9.82	554	>WK07_RS23045 ref|WP_004192241.1|gi|490296783| alkyl hydroperoxide reductase	4491	Nsco_NS_434_20203020_B_multivorans_HILIC2.74527.74527.4	controllerType=0 controllerNumber=1 scan=74527	177.822	Trypsin	B2	TVGDKLEAFTVVAAKPGFNNHEENGQSAFETVTEASFPGK	S{+376}	376	376.204	376.2	376.204
61970:4	19	M.PEDTAGGTATAS{+1563.631}APAEAASAPAQAASGAAQQPAASAALSTIYFETGK.S	NA	S{+1564}	1475.68	4	5899.7	5897.7	2	-1.1	394	NRagged	482.01	482.01	0	8.97	182	>WK07_RS28745 ref|WP_059844165.1|gi|981645520| cytochrome-c oxidase	5601	Nsco_NS_434_20203020_B_multivorans_HILIC3.54014.54014.4	controllerType=0 controllerNumber=1 scan=54014	135.198	Trypsin	B3	PEDTAGGTATASAPAEAASAPAQAASGAAQQPAASAALSTIYFETGK	S{+1564}	1564	1563.63	1563.63	1563.63
69683:4	76	V.PSSAITAS{+1249.606}DPNEKAEMFEPAGDK.I	NA	S{+1250}	911.181	4	3641.7	3641.7	0	0	55	NRagged	482.01	313.15	0	5.98	58	>WK07_RS15860 ref|WP_006401299.1|gi|493445940| phenylacetate-CoA oxygenase subunit PaaB	3096	Nsco_NS_434_20203020_B_multivorans_HILIC3.60185.60185.4	controllerType=0 controllerNumber=1 scan=60185	148.562	Trypsin	B3	PSSAITASDPNEKAEMFEPAGDK	S{+1250}	1250	1249.61	1249.61	1249.61
16668:2	343	K.KLQQWSQQNAAGAKPAS{+203.080}NP.-	NA	S{+203}	1114.06	2	2227.11	2227.11	0	0	124	CRagged	482.02	282.47	17.69	7.94	54	>WK07_RS20185 ref|WP_059843369.1|gi|981644638| hypothetical protein	3939	Nsco_NS_434_20203020_B_multivorans_HILIC2.17476.17476.2	controllerType=0 controllerNumber=1 scan=17476	51.3588	Trypsin	B2	KLQQWSQQNAAGAKPASNP	S{+203}	203	203.08	203.08	203.08
11073:4	33	A.AADGRPDGEAGAS{+456.178}DGAPAEAPPPAKK.S	NA	S{+456}	716.088	4	2861.33	2859.33	2	-2.3	915	NRagged	482.04	21	5.13	7.83	120	>WK07_RS28210 ref|WP_054316360.1|gi|933603119| Clp protease ClpC	5498	Nsco_NS_434_20203020_B_multivorans_HILIC2.12616.12616.4	controllerType=0 controllerNumber=1 scan=12616	39.4628	Trypsin	B2	AADGRPDGEAGASDGAPAEAPPPAKK	S{+456}	456	456.178	456.18	456.178
77825:5	82	I.PTYLIPS{+1182.549}RNHYGIIGPIMPER.L	NA	S{+1183}	722.373	5	3607.84	3606.84	1	-0.9	281	NRagged	482.06	165.14	0	7.81	71	>WK07_RS18660 ref|WP_059843157.1|gi|981644396| arginine decarboxylase	3636	Nsco_NS_434_20203020_B_multivorans_HILIC2.67807.67807.5	controllerType=0 controllerNumber=1 scan=67807	164.228	Trypsin	B2	PTYLIPSRNHYGIIGPIMPER	S{+1183}	1183	1182.55	1182.55	1182.55
32646:3	162	G.PAVQNVGQS{+346.136}QKPAEDVSAC[+57.021]IAK.T	NA	C[+57], S{+346}	881.769	3	2643.29	2643.29	0	0	20	NRagged	482.16	16.4	0.95	5.78	28	>WK07_RS03845 ref|WP_012216902.1|gi|501173141| hypothetical protein	743	Nsco_NS_434_20203020_B_multivorans_HILIC1.30157.30157.3	controllerType=0 controllerNumber=1 scan=30157	83.3449	Trypsin	B1	PAVQNVGQSQKPAEDVSACIAK	,S{+346}	,+346	346.136	346.14	346.136
09927:3	550	W.DESS{+314.113}ERQQSDAVGQR.L	NA	S{+314}	669.629	3	2006.87	2005.87	1	-1.7	226	NRagged	482.24	64.14	0	6.98	16	>WK07_RS03990 ref|WP_012216916.1|gi|501173157| NADP-dependent aryl-alcohol dehydrogenase	771	Nsco_NS_434_20203020_B_multivorans_HILIC3.11363.11363.3	controllerType=0 controllerNumber=1 scan=11363	35.7469	Trypsin	B3	DESSERQQSDAVGQR	S{+314}	314	314.113	314.11	314.113
26451:5	1	K.LSKPAATTSATTSTTTSAGTASTSTTATAGTTAAPAPAPAAS{+563.024}TPAAATKPAK.S	NA	S{+563}	1042.68	5	5209.39	5209.39	0	0	98	Specific	482.26	1.65	0	6.34	1138	>WK07_RS26025 ref|WP_059843946.1|gi|981645301| competence protein ComE	5072	Nsco_NS_434_20203020_B_multivorans_HILIC3.25057.25057.5	controllerType=0 controllerNumber=1 scan=25057	68.283	Trypsin	B3	LSKPAATTSATTSTTTSAGTASTSTTATAGTTAAPAPAPAASTPAAATKPAK	S{+563}	563	563.024	563.02	563.024
43062:4	1	K.PAATTSATTS{+898.434}TTTSAGTASTSTTATAGTTAAPAPAPAASTPAAATKPAK.S	NA	S{+898}	1304.9	4	5216.59	5216.59	0	0	101	Specific	482.28	482.28	1.2	9.03	1138	>WK07_RS26025 ref|WP_059843946.1|gi|981645301| competence protein ComE	5072	Nsco_NS_434_20203020_B_multivorans_HILIC3.38196.38196.4	controllerType=0 controllerNumber=1 scan=38196	99.4693	Trypsin	B3	PAATTSATTSTTTSAGTASTSTTATAGTTAAPAPAPAASTPAAATKPAK	S{+898}	898	898.434	898.43	898.434
19260:3	78	Q.GNGGTQVAVVDANGQVDNS{+198.082}SDAKR.I	NA	S{+198}	853.74	3	2559.2	2557.2	2	-2.6	348	NRagged	482.28	1.54	1.54	7.15	69	>WK07_RS22260 ref|WP_006408193.1|gi|493452916| lipoprotein	4338	Nsco_NS_434_20203020_B_multivorans_HILIC3.19310.19310.3	controllerType=0 controllerNumber=1 scan=19310	54.6287	Trypsin	B3	GNGGTQVAVVDANGQVDNSSDAKR	S{+198}	198	198.082	198.08	198.082
64455:7	1	K.LNHYS{+1876.544}FGDVKGELIDQLGVRDK.E	NA	S{+1877}	626.84	7	4381.84	4379.84	2	-1.5	102	Specific	482.33	29.74	25.65	6.75	526	>WK07_RS23045 ref|WP_004192241.1|gi|490296783| alkyl hydroperoxide reductase	4491	Nsco_NS_434_20203020_B_multivorans_HILIC1.56399.56399.4	controllerType=0 controllerNumber=1 scan=56399	142.753	Trypsin	B1	LNHYSFGDVKGELIDQLGVRDK	S{+1877}	1877	1876.54	1876.54	1876.54
36285:3	6	A.PPPADNGAS{+837.339}QAQPFDPNRALQGK.T	NA	S{+837}	1072.51	3	3215.51	3213.51	2	-2.1	52	NRagged	482.35	36.54	0	7.29	242	>WK07_RS16945 ref|WP_043281040.1|gi|759561637| cell division protein	3305	Nsco_NS_434_20203020_B_multivorans_HILIC1.33141.33141.3	controllerType=0 controllerNumber=1 scan=33141	90.648	Trypsin	B1	PPPADNGASQAQPFDPNRALQGK	S{+837}	837	837.339	837.34	837.339
62495:5	105	-.MRHYEIVFIVHPDQS{+725.273}EQVPAMIER.Y	NA	S{+725}	731.151	5	3651.73	3649.73	2	-1.8	1	NRagged	482.49	307.77	0	8.86	41	>WK07_RS25885 ref|WP_006402295.1|gi|493446950| 30S ribosomal protein S6	5044	Nsco_NS_434_20203020_B_multivorans_HILIC3.54437.54437.4	controllerType=0 controllerNumber=1 scan=54437	136.129	Trypsin	B3	MRHYEIVFIVHPDQSEQVPAMIER	S{+725}	725	725.273	725.27	725.273
05675:5	14	K.PQATGHDEAS{+458.427}WAQNRR.A	NA	S{+458}	457.262	5	2282.28	2282.28	0	0	147	Specific	482.57	60.41	0.99	6.4	251	>WK07_RS11620 ref|WP_059842331.1|gi|981643390| peptidoglycan-associated lipoprotein	2270	Nsco_NS_434_20203020_B_multivorans_HILIC3.7147.7147.3	controllerType=0 controllerNumber=1 scan=7147	26.421	Trypsin	B3	PQATGHDEASWAQNRR	S{+458}	458	458.427	458.43	458.427
83623:7	220	Q.PGAIGDIS{+550.249}IYDVDFEPIPGAEPNPVGHGLTYIDHLTHNVHR.G	NA	S{+550}	713.355	7	4987.44	4983.44	4	-2.7	140	NRagged	482.58	2.6	0	7.08	19	>WK07_RS15820 ref|WP_006401307.1|gi|493445948| 4-hydroxyphenylpyruvate dioxygenase	3088	Nsco_NS_434_20203020_B_multivorans_HILIC2.72349.72349.7	controllerType=0 controllerNumber=1 scan=72349	173.824	Trypsin	B2	PGAIGDISIYDVDFEPIPGAEPNPVGHGLTYIDHLTHNVHR	S{+550}	550	550.249	550.25	550.249
64458:3	93	L.EEYLALC[+57.021]KNDPS{+990.459}AYATAGER.M	NA	C[+57], S{+990}	1083.5	3	3248.5	3248.5	0	0	22	NRagged	482.62	15.27	3.6	4.52	44	>WK07_RS01610 ref|WP_006400134.1|gi|493444753| serine protein kinase PrkA	309	Nsco_NS_434_20203020_B_multivorans_HILIC1.56401.56401.3	controllerType=0 controllerNumber=1 scan=56401	142.756	Trypsin	B1	EEYLALCKNDPSAYATAGER	,S{+990}	,+990	990.459	990.46	990.459
64596:4	406	K.PLNGEVIDEKIDYS{+729.333}HGMVR.V	NA	S{+729}	726.358	4	2902.41	2901.41	1	-1.2	81	Specific	482.64	26.99	10.19	7.61	10	>WK07_RS23220 ref|WP_059843653.1|gi|981645007| methionine sulfoxide reductase B	4523	Nsco_NS_434_20203020_B_multivorans_HILIC2.56886.56886.5	controllerType=0 controllerNumber=1 scan=56886	140.881	Trypsin	B2	PLNGEVIDEKIDYSHGMVR	S{+729}	729	729.333	729.33	729.333
73961:4	2	K.LSKPAATTSATTSTTTSAGTASTSTTATAGTTAAPAPAPAAS{+569.224}TPAAATKPAK.S	NA	S{+569}	1304.9	4	5216.59	5215.59	1	-0.6	98	Specific	482.65	3.05	2.97	7.2	1033	>WK07_RS26025 ref|WP_059843946.1|gi|981645301| competence protein ComE	5072	Nsco_NS_434_20203020_B_multivorans_HILIC1.64249.64249.4	controllerType=0 controllerNumber=1 scan=64249	160.284	Trypsin	B1	LSKPAATTSATTSTTTSAGTASTSTTATAGTTAAPAPAPAASTPAAATKPAK	S{+569}	569	569.224	569.22	569.224
60381:6	1	K.LNHYS{+501.410}FGDVKGELIDQLGVRDK.E	NA	S{+501}	501.957	6	3006.7	3004.7	2	-2.2	102	Specific	482.65	54.56	0	8.63	554	>WK07_RS23045 ref|WP_004192241.1|gi|490296783| alkyl hydroperoxide reductase	4491	Nsco_NS_434_20203020_B_multivorans_HILIC2.53541.53541.5	controllerType=0 controllerNumber=1 scan=53541	133.729	Trypsin	B2	LNHYSFGDVKGELIDQLGVRDK	S{+501}	501	501.41	501.41	501.41
16753:3	36	E.NS{+340.105}DSHFGTGDELHQTAGGK.H	NA	S{+340}	766.661	3	2297.97	2297.97	0	0	19	NRagged	482.71	46.32	4.57	5.95	148	>WK07_RS20650 ref|WP_059843407.1|gi|981644689| catalase	4032	Nsco_NS_434_20203020_B_multivorans_HILIC3.17259.17259.3	controllerType=0 controllerNumber=1 scan=17259	49.8279	Trypsin	B3	NSDSHFGTGDELHQTAGGK	S{+340}	340	340.105	340.11	340.105
25056:4	203	R.LNEHPQMPFAAS{+667.230}EPSRK.Y	NA	S{+667}	652.55	4	2607.18	2606.18	1	-1.3	43	Specific	482.73	187.96	0	7.38	55	>WK07_RS00700 ref|WP_006410405.1|gi|493455128| hypothetical protein	137	Nsco_NS_434_20203020_B_multivorans_HILIC1.24146.24146.4	controllerType=0 controllerNumber=1 scan=24146	68.9133	Trypsin	B1	LNEHPQMPFAASEPSRK	S{+667}	667	667.23	667.23	667.23
19610:4	344	Q.PIEHADDDVDNGYDRPS{+240.129}K.S	NA	S{+240}	572.014	4	2285.03	2283.03	2	-2.9	12	NRagged	482.77	482.77	0	8.61	25	>WK07_RS25755 ref|WP_006406225.1|gi|493450947| hypothetical protein	5019	Nsco_NS_434_20203020_B_multivorans_HILIC3.19615.19615.4	controllerType=0 controllerNumber=1 scan=19615	55.404	Trypsin	B3	PIEHADDDVDNGYDRPSK	S{+240}	240	240.129	240.13	240.129
70480:4	68	K.PQDAQALQAAAPS{+1371.646}DASGAQAAAAPADAATVGAVPDASVQSTPLQPPAPISNSSGVHPGNPK.A	NA	S{+1372}	1768.37	4	7070.45	7065.45	5	-2.4	201	Specific	482.82	482.82	0	8.69	84	>WK07_RS15695 ref|WP_035953385.1|gi|737991603| BON domain protein	3064	Nsco_NS_434_20203020_B_multivorans_HILIC1.61271.61271.4	controllerType=0 controllerNumber=1 scan=61271	153.494	Trypsin	B1	PQDAQALQAAAPSDASGAQAAAAPADAATVGAVPDASVQSTPLQPPAPISNSSGVHPGNPK	S{+1372}	1372	1371.65	1371.65	1371.65
83409:4	2	K.LSKPAATTSATTSTTTSAGTASTSTTATAGTTAAPAPAPAAS{+668.230}TPAAATKPAK.S	NA	S{+668}	1329.4	4	5314.59	5314.59	0	0	98	Specific	482.89	26.42	26.42	5.19	1033	>WK07_RS26025 ref|WP_059843946.1|gi|981645301| competence protein ComE	5072	Nsco_NS_434_20203020_B_multivorans_HILIC1.71693.71693.4	controllerType=0 controllerNumber=1 scan=71693	175.669	Trypsin	B1	LSKPAATTSATTSTTTSAGTASTSTTATAGTTAAPAPAPAASTPAAATKPAK	S{+668}	668	668.23	668.23	668.23
45309:5	374	A.PVSVPS{+256.019}RPHELKFPFNNR.N	NA	S{+256}	476.237	5	2377.15	2377.15	0	0	150	NRagged	482.91	62.38	0	6.57	22	>WK07_RS26775 ref|WP_006398367.1|gi|493442953| alcohol dehydrogenase	5219	Nsco_NS_434_20203020_B_multivorans_HILIC3.40354.40354.5	controllerType=0 controllerNumber=1 scan=40354	105.128	Trypsin	B3	PVSVPSRPHELKFPFNNR	S{+256}	256	256.019	256.02	256.019
36739:4	441	K.HYKAPDAIDILS{+487.214}K.R	NA	S{+487}	490.508	4	1959.01	1958.01	1	-1.7	205	Specific	482.94	301.27	0	8.39	10	>WK07_RS23315 ref|WP_006402275.1|gi|493446930| hypothetical protein	4542	Nsco_NS_434_20203020_B_multivorans_HILIC2.33658.33658.3	controllerType=0 controllerNumber=1 scan=33658	88.944	Trypsin	B2	HYKAPDAIDILSK	S{+487}	487	487.214	487.21	487.214
14481:4	53	K.LDRIEIDS{+313.092}PHAR.F	NA	S{+313}	434.466	4	1734.84	1734.84	0	0	280	Specific	483.06	126.86	24.71	5.91	83	>WK07_RS15810 ref|WP_006401309.1|gi|493445950| MFS transporter	3086	Nsco_NS_434_20203020_B_multivorans_HILIC3.15320.15320.4	controllerType=0 controllerNumber=1 scan=15320	45.1411	Trypsin	B3	LDRIEIDSPHAR	S{+313}	313	313.092	313.09	313.092
16900:3	2	K.AAAAAAASADAGAS{+1805.654}ASAPAAASSTK.A	NA	S{+1806}	1275.22	3	3823.63	3823.63	0	0	159	Specific	483.07	24.33	0	6.16	1033	>WK07_RS26025 ref|WP_059843946.1|gi|981645301| competence protein ComE	5072	Nsco_NS_434_20203020_B_multivorans_HILIC1.17649.17649.3	controllerType=0 controllerNumber=1 scan=17649	53.2588	Trypsin	B1	AAAAAAASADAGASASAPAAASSTK	S{+1806}	1806	1805.65	1805.65	1805.65
20336:3	203	R.LNEHPQMPFAAS{+568.212}EPSRK.Y	NA	S{+568}	836.392	3	2507.16	2507.16	0	0	43	Specific	483.09	219.92	5.72	7.06	55	>WK07_RS00700 ref|WP_006410405.1|gi|493455128| hypothetical protein	137	Nsco_NS_434_20203020_B_multivorans_HILIC1.20384.20384.3	controllerType=0 controllerNumber=1 scan=20384	59.776	Trypsin	B1	LNEHPQMPFAASEPSRK	S{+568}	568	568.212	568.21	568.212
55720:3	7	A.NASIYNGDINTDRS{+273.093}SSINQTAATVGLR.H	NA	S{+273}	1037.84	3	3111.49	3111.49	0	0	337	NRagged	483.09	9.29	0	6.84	361	>WK07_RS17305 ref|WP_048804585.1|gi|881127052| porin	3376	Nsco_NS_434_20203020_B_multivorans_HILIC3.48998.48998.3	controllerType=0 controllerNumber=1 scan=48998	124.387	Trypsin	B3	NASIYNGDINTDRSSSINQTAATVGLR	S{+273}	273	273.093	273.09	273.093
11777:2	316	K.KLQQWS{+568.216}QQNAAGAKPASNP.-	NA	S{+568}	1296.63	2	2592.25	2592.25	0	0	124	CRagged	483.12	382.97	29.7	8.56	58	>WK07_RS20185 ref|WP_059843369.1|gi|981644638| hypothetical protein	3939	Nsco_NS_434_20203020_B_multivorans_HILIC1.13370.13370.2	controllerType=0 controllerNumber=1 scan=13370	42.4777	Trypsin	B1	KLQQWSQQNAAGAKPASNP	S{+568}	568	568.216	568.22	568.216
24485:3	208	T.PDTS{+711.265}PKPHDAGVPITR.L	NA	S{+711}	800.385	3	2399.14	2399.14	0	0	108	NRagged	483.12	31.82	0	6.03	22	>WK07_RS16220 ref|WP_006399437.1|gi|493444045| hypothetical protein	3166	Nsco_NS_434_20203020_B_multivorans_HILIC2.23830.23830.3	controllerType=0 controllerNumber=1 scan=23830	65.822	Trypsin	B2	PDTSPKPHDAGVPITR	S{+711}	711	711.265	711.26	711.265
24817:7	38	Y.GGAAPHGGGAFS{+1824.144}GKDPSK.V	NA	S{+1824}	489.708	7	3421.92	3421.92	0	0	256	NRagged	483.14	13.1	0	5.31	75	>WK07_RS08070 ref|WP_006407179.1|gi|493451902| methionine adenosyltransferase	1572	Nsco_NS_434_20203020_B_multivorans_HILIC3.23766.23766.5	controllerType=0 controllerNumber=1 scan=23766	65.1555	Trypsin	B3	GGAAPHGGGAFSGKDPSK	S{+1824}	1824	1824.14	1824.14	1824.14
80185:4	1	K.LSKPAATTSATTSTTTSAGTASTSTTATAGTTAAPAPAPAAS{+668.238}TPAAATKPAK.S	NA	S{+668}	1329.66	4	5315.6	5314.6	1	-0.6	98	Specific	483.16	54.23	39.89	7.58	1138	>WK07_RS26025 ref|WP_059843946.1|gi|981645301| competence protein ComE	5072	Nsco_NS_434_20203020_B_multivorans_HILIC3.68767.68767.4	controllerType=0 controllerNumber=1 scan=68767	167.566	Trypsin	B3	LSKPAATTSATTSTTTSAGTASTSTTATAGTTAAPAPAPAASTPAAATKPAK	S{+668}	668	668.238	668.24	668.238
10953:3	2	K.AAAAAAASADAGAS{+1702.641}ASAPAAASSTK.A	NA	S{+1703}	1241.54	3	3722.62	3720.62	2	-1.8	159	Specific	483.2	92.09	0	6.84	1033	>WK07_RS26025 ref|WP_059843946.1|gi|981645301| competence protein ComE	5072	Nsco_NS_434_20203020_B_multivorans_HILIC1.12661.12661.3	controllerType=0 controllerNumber=1 scan=12661	40.6649	Trypsin	B1	AAAAAAASADAGASASAPAAASSTK	S{+1703}	1703	1702.64	1702.64	1702.64
49236:4	100	R.VIVDNAAQFAPGTVVKPVDARPAQAAPDS{+668.217}AASGTPGRQT.-	NA	S{+668}	1126.3	4	4502.2	4499.2	3	-2.2	359	CRagged	483.2	64.15	2.08	8.49	102	>WK07_RS00030 ref|WP_012213377.1|gi|501169399| MexX family efflux pump subunit	6	Nsco_NS_434_20203020_B_multivorans_HILIC2.44185.44185.4	controllerType=0 controllerNumber=1 scan=44185	113.473	Trypsin	B2	VIVDNAAQFAPGTVVKPVDARPAQAAPDSAASGTPGRQT	S{+668}	668	668.217	668.22	668.217
26488:4	173	K.PAS{+558.248}ADNDVFEGRDR.A	NA	S{+558}	527.493	4	2106.95	2106.95	0	0	657	Specific	483.21	108.3	108.3	6.25	31	>WK07_RS11925 ref|WP_059842374.1|gi|981643433| hydroperoxidase	2327	Nsco_NS_434_20203020_B_multivorans_HILIC2.25457.25457.4	controllerType=0 controllerNumber=1 scan=25457	69.6243	Trypsin	B2	PASADNDVFEGRDR	S{+558}	558	558.248	558.25	558.248
57621:5	161	A.C[+57.021]VASC[+57.021]PSGS{+978.403}IYKREEDGIVLIDQDK.C	NA	C[+57]*2, S{+978}	764.358	5	3817.76	3817.76	0	0	191	NRagged	483.23	26.29	0	6.79	32	>WK07_RS27945 ref|WP_054317371.1|gi|933607006| nitrate reductase	5447	Nsco_NS_434_20203020_B_multivorans_HILIC1.51004.51004.5	controllerType=0 controllerNumber=1 scan=51004	130.981	Trypsin	B1	CVASCPSGSIYKREEDGIVLIDQDK	*2,S{+978}	*2,+978	978.403	978.4	978.403
06522:4	1340	H.PPLSAHEAES{+294.168}ATAR.A	NA	S{+294}	433.726	4	1731.88	1730.88	1	-1.9	164	NRagged	483.39	80	0	6.5	4	>WK07_RS18050 ref|WP_035955640.1|gi|737993859| hypothetical protein	3516	Nsco_NS_434_20203020_B_multivorans_HILIC2.8070.8070.4	controllerType=0 controllerNumber=1 scan=8070	28.8056	Trypsin	B2	PPLSAHEAESATAR	S{+294}	294	294.168	294.17	294.168
47050:4	100	R.VIVDNAAQFAPGTVVKPVDARPAQAAPDS{+596.207}AASGTPGRQT.-	NA	S{+596}	1107.55	4	4427.19	4427.19	0	0	359	CRagged	483.45	91.8	3.6	7.7	102	>WK07_RS00030 ref|WP_012213377.1|gi|501169399| MexX family efflux pump subunit	6	Nsco_NS_434_20203020_B_multivorans_HILIC2.42286.42286.4	controllerType=0 controllerNumber=1 scan=42286	109.119	Trypsin	B2	VIVDNAAQFAPGTVVKPVDARPAQAAPDSAASGTPGRQT	S{+596}	596	596.207	596.21	596.207
49494:3	514	A.PDAQGLS{+395.220}YRDAGVDIDAGDALVDK.I	NA	S{+395}	952.806	3	2856.4	2856.4	0	0	8	NRagged	483.55	27.39	17.93	6.73	24	>WK07_RS11755 ref|WP_006406403.1|gi|493451125| phosphoribosylformylglycinamidine cyclo-ligase	2294	Nsco_NS_434_20203020_B_multivorans_HILIC1.44305.44305.3	controllerType=0 controllerNumber=1 scan=44305	116.558	Trypsin	B1	PDAQGLSYRDAGVDIDAGDALVDK	S{+395}	395	395.22	395.22	395.22
65843:4	23	Q.HASGNTLDS{+1294.648}NGNVVQAHASINGLDPSSTSNQVAAR.V	NA	S{+1295}	1197.08	4	4785.32	4784.32	1	-0.7	348	NRagged	483.55	20.55	0	5.77	293	>WK07_RS12795 ref|WP_035949234.1|gi|737987401| porin	2498	Nsco_NS_434_20203020_B_multivorans_HILIC2.57873.57873.4	controllerType=0 controllerNumber=1 scan=57873	142.992	Trypsin	B2	HASGNTLDSNGNVVQAHASINGLDPSSTSNQVAAR	S{+1295}	1295	1294.65	1294.65	1294.65
06055:3	28	K.ASGAAAKPAAAPKPAS{+1163.422}APQ.-	NA	S{+1163}	942.778	3	2826.32	2825.32	1	-1.2	497	CRagged	483.56	207.72	0	7.43	85	>WK07_RS28800 ref|WP_006415073.1|gi|493459836| peptidase S41	5612	Nsco_NS_434_20203020_B_multivorans_HILIC3.7456.7456.3	controllerType=0 controllerNumber=1 scan=7456	26.9664	Trypsin	B3	ASGAAAKPAAAPKPASAPQ	S{+1163}	1163	1163.42	1163.42	1163.42
64695:6	86	I.ASLERDAAS{+938.506}GASHDERLGELR.G	NA	S{+939}	530.607	6	3178.61	3178.61	0	0	456	NRagged	483.57	32.14	0	6.41	32	>WK07_RS02300 ref|WP_059840435.1|gi|981641494| ClpV1 family T6SS ATPase	442	Nsco_NS_434_20203020_B_multivorans_HILIC1.56582.56582.3	controllerType=0 controllerNumber=1 scan=56582	143.132	Trypsin	B1	ASLERDAASGASHDERLGELR	S{+939}	939	938.506	938.51	938.506
51226:3	291	K.AADAGGSKPAAGAAGAPGAPAAPAPVPVPAS{+665.237}AVAGSAAQ.-	NA	S{+665}	1282.63	3	3845.87	3842.87	3	-2.6	151	CRagged	483.62	165.34	0	8.15	55	>WK07_RS02065 ref|WP_006406986.1|gi|493451709| outer membrane lipid asymmetry maintenance protein MlaD	396	Nsco_NS_434_20203020_B_multivorans_HILIC2.45785.45785.3	controllerType=0 controllerNumber=1 scan=45785	116.985	Trypsin	B2	AADAGGSKPAAGAAGAPGAPAAPAPVPVPASAVAGSAAQ	S{+665}	665	665.237	665.24	665.237
71571:4	310	C.SS{+1723.532}ALSPLTGHAFLER.R	NA	S{+1724}	828.347	4	3310.37	3309.37	1	-1	77	NRagged	483.65	42.63	0	5.87	16	>WK07_RS27235 ref|WP_054317415.1|gi|933607188| selenium-binding protein	5309	Nsco_NS_434_20203020_B_multivorans_HILIC2.62591.62591.5	controllerType=0 controllerNumber=1 scan=62591	153.011	Trypsin	B2	SSALSPLTGHAFLER	S{+1724}	1724	1723.53	1723.53	1723.53
09963:6	1494	R.GRVSIPLGHS{+1265.574}SR.H	NA	S{+1266}	422.886	6	2532.28	2531.28	1	-1.3	120	Specific	483.79	279.1	0	6.37	2	>WK07_RS26195 ref|WP_059843959.1|gi|981645314| XRE family transcriptional regulator	5105	Nsco_NS_434_20203020_B_multivorans_HILIC1.11784.11784.3	controllerType=0 controllerNumber=1 scan=11784	38.5308	Trypsin	B1	GRVSIPLGHSSR	S{+1266}	1266	1265.57	1265.57	1265.57
23037:3	200	Q.PPVDS{+1728.683}STPAPKPAQ.-	NA	S{+1729}	1040.8	3	3120.4	3120.4	0	0	818	Non	483.93	111.89	0.8	5.14	32	>WK07_RS15950 ref|WP_059842915.1|gi|981644057| mechanosensitive ion channel protein	3113	Nsco_NS_434_20203020_B_multivorans_HILIC1.22514.22514.3	controllerType=0 controllerNumber=1 scan=22514	64.9427	Trypsin	B1	PPVDSSTPAPKPAQ	S{+1729}	1729	1728.68	1728.68	1728.68
11440:3	2	T.AGTTAAPAPAPAAS{+568.209}TPAAATKPAK.S	NA	S{+568}	886.783	3	2658.33	2658.33	0	0	126	NRagged	483.94	78.78	0	6.55	1033	>WK07_RS26025 ref|WP_059843946.1|gi|981645301| competence protein ComE	5072	Nsco_NS_434_20203020_B_multivorans_HILIC1.13085.13085.3	controllerType=0 controllerNumber=1 scan=13085	41.7515	Trypsin	B1	AGTTAAPAPAPAASTPAAATKPAK	S{+568}	568	568.209	568.21	568.209
59445:5	111	M.ANHDEATTTQAPQVAPVPPAQAS{+967.390}GPVFIAPEADAQAPAR.N	NA	S{+967}	973.269	5	4862.32	4859.32	3	-2.1	2	NRagged	483.97	183.24	0	8	43	>WK07_RS23525 ref|WP_059843678.1|gi|981645032| amylo-alpha-1,6-glucosidase	4584	Nsco_NS_434_20203020_B_multivorans_HILIC2.52718.52718.4	controllerType=0 controllerNumber=1 scan=52718	131.837	Trypsin	B2	ANHDEATTTQAPQVAPVPPAQASGPVFIAPEADAQAPAR	S{+967}	967	967.39	967.39	967.39
21903:3	3	T.STTTSAGTASTSTTATAGTTAAPAPAPAAS{+568.213}TPAAATKPAK.S	NA	S{+568}	1362.33	3	4084.98	4084.98	0	0	110	NRagged	484.01	484.01	2.4	9.69	1102	>WK07_RS26025 ref|WP_059843946.1|gi|981645301| competence protein ComE	5072	Nsco_NS_434_20203020_B_multivorans_HILIC2.21826.21826.3	controllerType=0 controllerNumber=1 scan=21826	61.3557	Trypsin	B2	STTTSAGTASTSTTATAGTTAAPAPAPAASTPAAATKPAK	S{+568}	568	568.213	568.21	568.213
41579:4	14	A.AQQAAAAQQAAAPADS{+1167.559}AQDEARAAAER.A	NA	S{+1168}	952.459	4	3806.82	3805.82	1	-0.9	191	NRagged	484.02	1.03	1.03	7.03	111	>WK07_RS21305 ref|WP_006402062.1|gi|493446714| translation initiation factor IF-2	4152	Nsco_NS_434_20203020_B_multivorans_HILIC2.37517.37517.4	controllerType=0 controllerNumber=1 scan=37517	97.8015	Trypsin	B2	AQQAAAAQQAAAPADSAQDEARAAAER	S{+1168}	1168	1167.56	1167.56	1167.56
09579:4	318	S.PQGPQHDES{+202.084}RPPDPTISTK.S	NA	S{+202}	573.28	4	2290.1	2289.1	1	-1.5	4	NRagged	484.02	56.31	6.03	6.47	18	>WK07_RS11995 ref|WP_006401657.1|gi|493446304| mammalian cell entry protein	2341	Nsco_NS_434_20203020_B_multivorans_HILIC3.11075.11075.4	controllerType=0 controllerNumber=1 scan=11075	35.137	Trypsin	B3	PQGPQHDESRPPDPTISTK	S{+202}	202	202.084	202.08	202.084
73144:4	20	I.PASDIYENEGIVMVTPS{+1561.770}ATAPQLTEGK.K	NA	S{+1562}	1096.04	4	4381.15	4380.15	1	-0.8	109	NRagged	484.06	204.28	0	7.33	114	>WK07_RS23830 ref|WP_006396439.1|gi|493440997| branched chain amino acid ABC transporter substrate-binding protein	4642	Nsco_NS_434_20203020_B_multivorans_HILIC2.63929.63929.4	controllerType=0 controllerNumber=1 scan=63929	155.888	Trypsin	B2	PASDIYENEGIVMVTPSATAPQLTEGK	S{+1562}	1562	1561.77	1561.77	1561.77
21707:4	1210	K.LLSVPAPAS{+667.229}TEGDHHDK.-	NA	S{+667}	611.282	4	2442.11	2441.11	1	-1.4	69	Specific	484.09	102.62	0	6.17	9	>WK07_RS28600 ref|WP_006414477.1|gi|493459238| membrane protein	5572	Nsco_NS_434_20203020_B_multivorans_HILIC1.21494.21494.4	controllerType=0 controllerNumber=1 scan=21494	62.4633	Trypsin	B1	LLSVPAPASTEGDHHDK	S{+667}	667	667.229	667.23	667.229
75598:4	916	F.YES{+367.329}FNGREFAEQVEPGVEFVQDNHSR.S	NA	S{+367}	860.686	4	3439.72	3437.72	2	-2	29	NRagged	484.13	6.36	1.81	7.18	4	>WK07_RS11720 ref|WP_059842355.1|gi|981643414| dTDP-4-dehydrorhamnose 3,5-epimerase	2287	Nsco_NS_434_20203020_B_multivorans_HILIC1.65552.65552.4	controllerType=0 controllerNumber=1 scan=65552	163.114	Trypsin	B1	YESFNGREFAEQVEPGVEFVQDNHSR	S{+367}	367	367.329	367.33	367.329
76950:5	7	M.PS{+762.264}QPGFNLGYLAYNVEHKPVDKLEVR.Q	NA	S{+762}	747.768	5	3734.81	3732.81	2	-1.8	293	NRagged	484.22	96.86	5.17	8.04	147	>WK07_RS07880 ref|WP_006417151.1|gi|493461934| ABC transporter	1534	Nsco_NS_434_20203020_B_multivorans_HILIC2.67116.67116.5	controllerType=0 controllerNumber=1 scan=67116	162.833	Trypsin	B2	PSQPGFNLGYLAYNVEHKPVDKLEVR	S{+762}	762	762.264	762.26	762.264
48532:3	291	K.AADAGGSKPAAGAAGAPGAPAAPAPVPVPAS{+568.216}AVAGSAAQ.-	NA	S{+568}	1249.29	3	3745.85	3745.85	0	0	151	CRagged	484.31	332.29	12	8.07	55	>WK07_RS02065 ref|WP_006406986.1|gi|493451709| outer membrane lipid asymmetry maintenance protein MlaD	396	Nsco_NS_434_20203020_B_multivorans_HILIC2.43573.43573.3	controllerType=0 controllerNumber=1 scan=43573	112.067	Trypsin	B2	AADAGGSKPAAGAAGAPGAPAAPAPVPVPASAVAGSAAQ	S{+568}	568	568.216	568.22	568.216
06301:5	11	Q.QAS{+750.381}EAAQPAMHEEHHHGKK.A	NA	S{+750}	575.879	5	2875.36	2873.36	2	-2.3	50	NRagged	484.38	2.62	0	6.55	174	>WK07_RS21360 ref|WP_006413761.1|gi|493458518| hypothetical protein	4163	Nsco_NS_434_20203020_B_multivorans_HILIC3.7686.7686.5	controllerType=0 controllerNumber=1 scan=7686	27.4201	Trypsin	B3	QASEAAQPAMHEEHHHGKK	S{+750}	750	750.381	750.38	750.381
11374:4	1514	R.TVLHRYPHEFS{+595.621}GGQR.Q	NA	S{+596}	595.635	4	2379.52	2379.52	0	0	425	Specific	484.39	204.19	34.16	7.42	2	>WK07_RS22450 ref|WP_059843584.1|gi|981644918| microcin ABC transporter ATP-binding protein	4375	Nsco_NS_434_20203020_B_multivorans_HILIC3.12628.12628.3	controllerType=0 controllerNumber=1 scan=12628	38.6817	Trypsin	B3	TVLHRYPHEFSGGQR	S{+596}	596	595.621	595.62	595.621
49269:3	7	A.NASIYNGDINTDRS{+330.107}SSINQTAATVGLR.H	NA	S{+330}	1056.84	3	3168.5	3168.5	0	0	337	NRagged	484.47	67.14	1.2	7.64	375	>WK07_RS17305 ref|WP_048804585.1|gi|881127052| porin	3376	Nsco_NS_434_20203020_B_multivorans_HILIC1.44129.44129.3	controllerType=0 controllerNumber=1 scan=44129	116.155	Trypsin	B1	NASIYNGDINTDRSSSINQTAATVGLR	S{+330}	330	330.107	330.11	330.107
66844:2	505	A.PAATAPQQPAAPS{+1218.072}PR.S	NA	S{+1218}	1339.92	2	2678.84	2677.84	1	-1.3	378	NRagged	484.48	10.68	0	6.07	31	>WK07_RS20930 ref|WP_059843441.1|gi|981644732| lytic transglycosylase	4086	Nsco_NS_434_20203020_B_multivorans_HILIC2.58692.58692.2	controllerType=0 controllerNumber=1 scan=58692	144.657	Trypsin	B2	PAATAPQQPAAPSPR	S{+1218}	1218	1218.07	1218.07	1218.07
40493:6	534	E.PPADPNRDPEDDPLSPPS{+835.359}PGHHHDNPQQPDGPPSKDPV.-	NA	S{+835}	815.539	6	4888.2	4888.2	0	0	70	Non	484.5	115.82	6	6.43	25	>WK07_RS19095 ref|WP_059843253.1|gi|981644492| hypothetical protein	3723	Nsco_NS_434_20203020_B_multivorans_HILIC2.36661.36661.6	controllerType=0 controllerNumber=1 scan=36661	95.8332	Trypsin	B2	PPADPNRDPEDDPLSPPSPGHHHDNPQQPDGPPSKDPV	S{+835}	835	835.359	835.36	835.359
05735:3	14	K.PQATGHDEAS{+239.165}WAQNRR.A	NA	S{+239}	688.678	3	2064.02	2063.02	1	-1.6	147	Specific	484.57	173.83	0	7.62	251	>WK07_RS11620 ref|WP_059842331.1|gi|981643390| peptidoglycan-associated lipoprotein	2270	Nsco_NS_434_20203020_B_multivorans_HILIC3.7192.7192.3	controllerType=0 controllerNumber=1 scan=7192	26.4823	Trypsin	B3	PQATGHDEASWAQNRR	S{+239}	239	239.165	239.16	239.165
46452:3	97	K.AAAAAAASGAS{+1134.430}AVTTASAPTSVGAVVDQDANAQAAR.A	NA	S{+1134}	1436.67	3	4308	4305	3	-2.3	140	Specific	484.6	127.65	0	7.38	97	>WK07_RS12300 ref|WP_059842411.1|gi|981643470| cell envelope protein SmpA	2401	Nsco_NS_434_20203020_B_multivorans_HILIC2.41798.41798.3	controllerType=0 controllerNumber=1 scan=41798	108.013	Trypsin	B2	AAAAAAASGASAVTTASAPTSVGAVVDQDANAQAAR	S{+1134}	1134	1134.43	1134.43	1134.43
55173:4	64	R.SHGRPSMFFPSATQTAPAAAGGAS{+583.202}GTGATTTAGNVPAPAAGTAPATTAPAAQAQLVK.F	NA	S{+583}	1451.46	4	5802.8	5801.8	1	-0.6	26	Specific	484.71	60	35.94	7.89	72	>WK07_RS06660 ref|WP_059841338.1|gi|981642397| membrane protein insertase YidC	1296	Nsco_NS_434_20203020_B_multivorans_HILIC2.49215.49215.4	controllerType=0 controllerNumber=1 scan=49215	124.429	Trypsin	B2	SHGRPSMFFPSATQTAPAAAGGASGTGATTTAGNVPAPAAGTAPATTAPAAQAQLVK	S{+583}	583	583.202	583.2	583.202
38248:2	252	N.DRDLS{+365.126}GYEDGTENPVGDAAR.A	NA	S{+365}	1251.54	2	2502.07	2502.07	0	0	125	NRagged	484.75	151.09	57.47	5.52	29	>WK07_RS18440 ref|WP_006409224.1|gi|493453947| peroxidase	3594	Nsco_NS_434_20203020_B_multivorans_HILIC1.34708.34708.2	controllerType=0 controllerNumber=1 scan=34708	94.1497	Trypsin	B1	DRDLSGYEDGTENPVGDAAR	S{+365}	365	365.126	365.13	365.126
21791:3	360	M.PASNERPVAPAS{+996.381}APASGSAAAPK.-	NA	S{+996}	1034.49	3	3101.46	3100.46	1	-1.1	214	NRagged	484.77	195.83	0	7.96	34	>WK07_RS00610 ref|WP_059840170.1|gi|981641229| hypothetical protein	119	Nsco_NS_434_20203020_B_multivorans_HILIC1.21565.21565.3	controllerType=0 controllerNumber=1 scan=21565	62.6451	Trypsin	B1	PASNERPVAPASAPASGSAAAPK	S{+996}	996	996.381	996.38	996.381
62393:3	112	A.PQVAPVPPAQAS{+1139.477}GPVFIAPEADAQAPAR.N	NA	S{+1139}	1298.64	3	3893.92	3891.92	2	-1.7	13	NRagged	484.96	31.74	13.44	6.49	41	>WK07_RS23525 ref|WP_059843678.1|gi|981645032| amylo-alpha-1,6-glucosidase	4584	Nsco_NS_434_20203020_B_multivorans_HILIC3.54354.54354.3	controllerType=0 controllerNumber=1 scan=54354	135.955	Trypsin	B3	PQVAPVPPAQASGPVFIAPEADAQAPAR	S{+1139}	1139	1139.48	1139.48	1139.48
57394:4	339	V.PSGDLPPAARPKPVPLS{+659.057}GSAAASPTTR.L	NA	S{+659}	815.62	4	3259.46	3257.46	2	-2.1	188	NRagged	485.01	112.08	0	7.5	17	>WK07_RS19720 ref|WP_059843329.1|gi|981644584| photosystem reaction center subunit H	3847	Nsco_NS_434_20203020_B_multivorans_HILIC2.51111.51111.5	controllerType=0 controllerNumber=1 scan=51111	128.591	Trypsin	B2	PSGDLPPAARPKPVPLSGSAAASPTTR	S{+659}	659	659.057	659.06	659.057
63978:3	79	K.AKDSAEQQEAIRGLQADTS{+717.647}AAATGTTNLGALLK.A	NA	S{+718}	1340.45	3	4019.35	4018.35	1	-0.8	530	Specific	485.01	249.45	0	9.63	38	>WK07_RS01235 ref|WP_006400727.1|gi|493445359| 30S ribosomal protein S1	235	Nsco_NS_434_20203020_B_multivorans_HILIC3.55596.55596.3	controllerType=0 controllerNumber=1 scan=55596	138.633	Trypsin	B3	AKDSAEQQEAIRGLQADTSAAATGTTNLGALLK	S{+718}	718	717.647	717.65	717.647
70190:1	242	V.PGGSSGGSS{+234.704}AAVAAR.L	NA	S{+235}	1466.31	1	1466.31	1466.31	0	0	147	NRagged	485.04	277.33	0	6.81	27	>WK07_RS08230 ref|WP_059841567.1|gi|981642626| aspartyl/glutamyl-tRNA amidotransferase subunit A	1604	Nsco_NS_434_20203020_B_multivorans_HILIC3.60595.60595.3	controllerType=0 controllerNumber=1 scan=60595	149.529	Trypsin	B3	PGGSSGGSSAAVAAR	S{+235}	235	234.704	234.7	234.704
38167:3	6	A.PPPADNGAS{+837.336}QAQPFDPNRALQGK.T	NA	S{+837}	1072.17	3	3214.51	3213.51	1	-1	52	NRagged	485.09	38.83	1.66	7.44	242	>WK07_RS16945 ref|WP_043281040.1|gi|759561637| cell division protein	3305	Nsco_NS_434_20203020_B_multivorans_HILIC1.34642.34642.3	controllerType=0 controllerNumber=1 scan=34642	94.0067	Trypsin	B1	PPPADNGASQAQPFDPNRALQGK	S{+837}	837	837.336	837.34	837.336
09267:3	38	N.SDS{+367.119}HFGTGDELHQTAGGK.H	NA	S{+367}	737.985	3	2211.94	2210.94	1	-1.5	20	NRagged	485.09	14.57	14.57	7.07	127	>WK07_RS20650 ref|WP_059843407.1|gi|981644689| catalase	4032	Nsco_NS_434_20203020_B_multivorans_HILIC2.11034.11034.3	controllerType=0 controllerNumber=1 scan=11034	35.8184	Trypsin	B2	SDSHFGTGDELHQTAGGK	S{+367}	367	367.119	367.12	367.119
29695:4	2	K.PAATTSATTS{+1019.426}TTTSAGTASTSTTATAGTTAAPAPAPAASTPAAATKPAK.S	NA	S{+1019}	1336.15	4	5341.58	5337.58	4	-2.5	101	Specific	485.11	485.11	0	9.34	1033	>WK07_RS26025 ref|WP_059843946.1|gi|981645301| competence protein ComE	5072	Nsco_NS_434_20203020_B_multivorans_HILIC1.27804.27804.4	controllerType=0 controllerNumber=1 scan=27804	77.853	Trypsin	B1	PAATTSATTSTTTSAGTASTSTTATAGTTAAPAPAPAASTPAAATKPAK	S{+1019}	1019	1019.43	1019.43	1019.43
37705:3	10	A.QQAAAAQQAAAPADS{+1237.603}AQDEAR.A	NA	S{+1238}	1103.53	3	3308.57	3306.57	2	-2	192	NRagged	485.16	38.7	0	6.11	99	>WK07_RS21305 ref|WP_006402062.1|gi|493446714| translation initiation factor IF-2	4152	Nsco_NS_434_20203020_B_multivorans_HILIC1.34279.34279.3	controllerType=0 controllerNumber=1 scan=34279	93.2603	Trypsin	B1	QQAAAAQQAAAPADSAQDEAR	S{+1238}	1238	1237.6	1237.6	1237.6
66780:4	76	V.PSSAITAS{+1182.614}DPNEKAEMFEPAGDK.I	NA	S{+1183}	894.933	4	3576.71	3574.71	2	-1.9	55	NRagged	485.19	227.12	1.2	8.14	58	>WK07_RS15860 ref|WP_006401299.1|gi|493445940| phenylacetate-CoA oxygenase subunit PaaB	3096	Nsco_NS_434_20203020_B_multivorans_HILIC3.57854.57854.4	controllerType=0 controllerNumber=1 scan=57854	143.602	Trypsin	B3	PSSAITASDPNEKAEMFEPAGDK	S{+1183}	1183	1182.61	1182.61	1182.61
18712:2	136	A.PAADTS{+1504.557}ASAPAPAK.K	NA	S{+1505}	1380.6	2	2760.19	2759.19	1	-1.2	27	NRagged	485.24	142.58	0	6.25	91	>WK07_RS15745 ref|WP_006413521.1|gi|493458278| hypothetical protein	3073	Nsco_NS_434_20203020_B_multivorans_HILIC1.19105.19105.2	controllerType=0 controllerNumber=1 scan=19105	56.783	Trypsin	B1	PAADTSASAPAPAK	S{+1505}	1505	1504.56	1504.56	1504.56
04220:4	11	R.AQALQQQQAS{+583.210}EAAQPAMHEEHHHGKK.A	NA	S{+583}	869.152	4	3473.59	3473.59	0	0	43	Specific	485.24	300.99	286.95	6.2	174	>WK07_RS21360 ref|WP_006413761.1|gi|493458518| hypothetical protein	4163	Nsco_NS_434_20203020_B_multivorans_HILIC3.5978.5978.4	controllerType=0 controllerNumber=1 scan=5978	24.1389	Trypsin	B3	AQALQQQQASEAAQPAMHEEHHHGKK	S{+583}	583	583.21	583.21	583.21
42034:2	218	A.QASATGDTKAES{+551.188}NQPVTDTWITTK.V	NA	S{+551}	1551.21	2	3101.42	3101.42	0	0	30	NRagged	485.27	73.23	0.75	7.79	79	>WK07_RS24375 ref|WP_006416432.1|gi|493461207| transporter	4749	Nsco_NS_434_20203020_B_multivorans_HILIC2.37880.37880.2	controllerType=0 controllerNumber=1 scan=37880	98.6249	Trypsin	B2	QASATGDTKAESNQPVTDTWITTK	S{+551}	551	551.188	551.19	551.188
76403:8	305	R.YGLDRVEELLDS{+1805.189}C[+57.021]HALMNYGVDRYK.R	NA	C[+57], S{+1805}	603.959	8	4824.62	4821.62	3	-2.1	209	Specific	485.33	8.85	1.46	7.7	14	>WK07_RS01620 ref|WP_006414429.1|gi|493459190| SpoVR family protein	311	Nsco_NS_434_20203020_B_multivorans_HILIC2.66689.66689.5	controllerType=0 controllerNumber=1 scan=66689	161.888	Trypsin	B2	YGLDRVEELLDSCHALMNYGVDRYK	,S{+1805}	,+1805	1805.19	1805.19	1805.19
30759:3	202	R.YS{+1246.389}NDRDLSGYEDGTENPVGDAAR.A	NA	S{+1246}	1250.49	3	3749.47	3747.47	2	-1.8	122	Specific	485.34	299.09	0	9.39	30	>WK07_RS18440 ref|WP_006409224.1|gi|493453947| peroxidase	3594	Nsco_NS_434_20203020_B_multivorans_HILIC2.28806.28806.3	controllerType=0 controllerNumber=1 scan=28806	77.6261	Trypsin	B2	YSNDRDLSGYEDGTENPVGDAAR	S{+1246}	1246	1246.39	1246.39	1246.39
34655:3	532	K.LASQASAVGS{+568.213}QLRDATIASR.V	NA	S{+568}	857.432	3	2570.28	2570.28	0	0	55	Specific	485.4	271.73	3.25	8.23	10	>WK07_RS10270 ref|WP_059842005.1|gi|981643064| transporter	2007	Nsco_NS_434_20203020_B_multivorans_HILIC3.31518.31518.3	controllerType=0 controllerNumber=1 scan=31518	83.5964	Trypsin	B3	LASQASAVGSQLRDATIASR	S{+568}	568	568.213	568.21	568.213
45372:3	97	K.AAAAAAASGAS{+1202.400}AVTTASAPTSVGAVVDQDANAQAAR.A	NA	S{+1202}	1458.33	3	4372.97	4372.97	0	0	140	Specific	485.55	106.43	0	6.81	97	>WK07_RS12300 ref|WP_059842411.1|gi|981643470| cell envelope protein SmpA	2401	Nsco_NS_434_20203020_B_multivorans_HILIC2.40916.40916.3	controllerType=0 controllerNumber=1 scan=40916	106.166	Trypsin	B2	AAAAAAASGASAVTTASAPTSVGAVVDQDANAQAAR	S{+1202}	1202	1202.4	1202.4	1202.4
71778:2	7	T.SANYAGLQFGGTYS{+247.114}FSNNQNFGNNR.A	NA	S{+247}	1488.17	2	2975.33	2975.33	0	0	160	NRagged	485.6	105.14	0	6.51	361	>WK07_RS17305 ref|WP_048804585.1|gi|881127052| porin	3376	Nsco_NS_434_20203020_B_multivorans_HILIC3.61943.61943.2	controllerType=0 controllerNumber=1 scan=61943	152.574	Trypsin	B3	SANYAGLQFGGTYSFSNNQNFGNNR	S{+247}	247	247.114	247.11	247.114
67237:5	30	R.PVVENGQIVIRPINYLALS{+283.129}YDHR.I	NA	S{+283}	591.12	5	2951.57	2949.57	2	-2.3	380	Specific	485.61	15.15	0	6.6	124	>WK07_RS21260 ref|WP_012213467.1|gi|501169494| dihydrolipoamide succinyltransferase	4143	Nsco_NS_434_20203020_B_multivorans_HILIC1.58643.58643.5	controllerType=0 controllerNumber=1 scan=58643	147.634	Trypsin	B1	PVVENGQIVIRPINYLALSYDHR	S{+283}	283	283.129	283.13	283.129
68161:3	4	V.NNATLGGGLWGTASTVENGTNVDS{+211.093}KGNAIGVQPGVSAINNGYAGAQSQQR.V	NA	S{+211}	1705.16	3	5113.47	5112.47	1	-0.7	219	NRagged	485.62	8.62	0	7.43	472	>WK07_RS09835 ref|WP_059841917.1|gi|981642976| porin	1920	Nsco_NS_434_20203020_B_multivorans_HILIC1.59364.59364.3	controllerType=0 controllerNumber=1 scan=59364	149.185	Trypsin	B1	NNATLGGGLWGTASTVENGTNVDSKGNAIGVQPGVSAINNGYAGAQSQQR	S{+211}	211	211.093	211.09	211.093
46215:8	518	K.LIVERAPNLEVDGEMHGDAALS{+1957.966}EAVRK.A	NA	S{+1958}	610.814	8	4879.46	4877.46	2	-1.4	653	Specific	485.64	485.64	0	9.68	11	>WK07_RS15805 ref|WP_006408265.1|gi|493452988| phosphate acetyl/butyryl transferase subfamily	3085	Nsco_NS_434_20203020_B_multivorans_HILIC3.41068.41068.5	controllerType=0 controllerNumber=1 scan=41068	106.794	Trypsin	B3	LIVERAPNLEVDGEMHGDAALSEAVRK	S{+1958}	1958	1957.97	1957.97	1957.97
30197:4	1	K.LSKPAATTSATTSTTTSAGTASTSTTATAGTTAAPAPAPAAS{+695.222}TPAAATKPAK.S	NA	S{+695}	1336.15	4	5341.59	5341.59	0	0	98	Specific	485.78	74.99	42.27	5.17	1138	>WK07_RS26025 ref|WP_059843946.1|gi|981645301| competence protein ComE	5072	Nsco_NS_434_20203020_B_multivorans_HILIC3.28013.28013.4	controllerType=0 controllerNumber=1 scan=28013	75.3577	Trypsin	B3	LSKPAATTSATTSTTTSAGTASTSTTATAGTTAAPAPAPAASTPAAATKPAK	S{+695}	695	695.222	695.22	695.222
21865:5	205	K.NDDGS{+554.247}DRLVINAQNC[+57.021]VHC[+57.021]K.T	NA	C[+57]*2, S{+554}	554.855	5	2770.24	2769.24	1	-1.2	512	Specific	485.93	0.3	0.3	6.44	23	>WK07_RS28055 ref|WP_006413264.1|gi|493458018| dehydrogenase	5469	Nsco_NS_434_20203020_B_multivorans_HILIC3.21432.21432.4	controllerType=0 controllerNumber=1 scan=21432	59.6075	Trypsin	B3	NDDGSDRLVINAQNCVHCK	*2,S{+554}	*2,+554	554.247	554.25	554.247
28990:4	951	R.HGIGSFVLEPS{+481.146}RR.Q	NA	S{+481}	484.989	4	1936.93	1935.93	1	-1.7	74	Specific	485.95	261.69	0	7.1	3	>WK07_RS16380 ref|WP_006401228.1|gi|493445868| GntR family transcriptional regulator	3197	Nsco_NS_434_20203020_B_multivorans_HILIC1.27222.27222.3	controllerType=0 controllerNumber=1 scan=27222	76.4999	Trypsin	B1	HGIGSFVLEPSRR	S{+481}	481	481.146	481.15	481.146
37828:4	1	K.LSKPAATTS{+568.216}ATTSTTTSAGTASTSTTATAGTTAAPAPAPAASTPAAATKPAK.S	NA	S{+568}	1304.4	4	5214.58	5214.58	0	0	98	Specific	485.95	35.87	1.42	6.85	1138	>WK07_RS26025 ref|WP_059843946.1|gi|981645301| competence protein ComE	5072	Nsco_NS_434_20203020_B_multivorans_HILIC3.34101.34101.4	controllerType=0 controllerNumber=1 scan=34101	89.9727	Trypsin	B3	LSKPAATTSATTSTTTSAGTASTSTTATAGTTAAPAPAPAASTPAAATKPAK	S{+568}	568	568.216	568.22	568.216
25054:4	146	R.ASEIS{+643.378}QDRVEDARNVLK.E	NA	S{+643}	644.35	4	2574.38	2573.38	1	-1.3	489	Specific	485.98	112.58	0	7.55	29	>WK07_RS01235 ref|WP_006400727.1|gi|493445359| 30S ribosomal protein S1	235	Nsco_NS_434_20203020_B_multivorans_HILIC2.24317.24317.3	controllerType=0 controllerNumber=1 scan=24317	66.9435	Trypsin	B2	ASEISQDRVEDARNVLK	S{+643}	643	643.378	643.38	643.378
57199:4	64	A.PAAAGGAS{+1715.780}GTGATTTAGNVPAPAAGTAPATTAPAAQAQLVK.F	NA	S{+1716}	1309.15	4	5233.59	5231.59	2	-1.3	42	NRagged	486.05	51.63	1.74	7.01	72	>WK07_RS06660 ref|WP_059841338.1|gi|981642397| membrane protein insertase YidC	1296	Nsco_NS_434_20203020_B_multivorans_HILIC2.50954.50954.4	controllerType=0 controllerNumber=1 scan=50954	128.232	Trypsin	B2	PAAAGGASGTGATTTAGNVPAPAAGTAPATTAPAAQAQLVK	S{+1716}	1716	1715.78	1715.78	1715.78
64360:5	114	G.FMS{+1570.750}TASC[+57.021]NSAITYIDGDKGELLYR.G	NA	C[+57], S{+1571}	857.809	5	4285.01	4283.01	2	-1.6	51	NRagged	486.05	7.87	0	6.57	33	>WK07_RS15375 ref|WP_006399550.1|gi|493444161| type II citrate synthase	3001	Nsco_NS_434_20203020_B_multivorans_HILIC3.55893.55893.5	controllerType=0 controllerNumber=1 scan=55893	139.288	Trypsin	B3	FMSTASCNSAITYIDGDKGELLYR	,S{+1571}	,+1571	1570.75	1570.75	1570.75
11033:3	3	K.AAAAAAASADAGAS{+1134.421}ASAPAAASSTK.A	NA	S{+1134}	1052.14	3	3154.4	3152.4	2	-2.1	159	Specific	486.11	64.86	0	7.63	1102	>WK07_RS26025 ref|WP_059843946.1|gi|981645301| competence protein ComE	5072	Nsco_NS_434_20203020_B_multivorans_HILIC2.12581.12581.3	controllerType=0 controllerNumber=1 scan=12581	39.4015	Trypsin	B2	AAAAAAASADAGASASAPAAASSTK	S{+1134}	1134	1134.42	1134.42	1134.42
66239:5	15	I.PASDIYENEGIVMVTPS{+1544.771}ATAPQLTEGKK.R	NA	S{+1545}	899.255	5	4492.25	4491.25	1	-0.7	109	NRagged	486.15	163.44	0	8.11	107	>WK07_RS23830 ref|WP_006396439.1|gi|493440997| branched chain amino acid ABC transporter substrate-binding protein	4642	Nsco_NS_434_20203020_B_multivorans_HILIC1.57849.57849.5	controllerType=0 controllerNumber=1 scan=57849	145.952	Trypsin	B1	PASDIYENEGIVMVTPSATAPQLTEGKK	S{+1545}	1545	1544.77	1544.77	1544.77
75213:4	1	V.GDKLEAFTVVAAKPGFNNHEENGQS{+200.089}AFETVTEASFPGKWK.I	NA	S{+200}	1135.31	4	4538.2	4538.2	0	0	5	NRagged	486.17	78.35	1.14	8.55	554	>WK07_RS23045 ref|WP_004192241.1|gi|490296783| alkyl hydroperoxide reductase	4491	Nsco_NS_434_20203020_B_multivorans_HILIC2.65757.65757.4	controllerType=0 controllerNumber=1 scan=65757	159.933	Trypsin	B2	GDKLEAFTVVAAKPGFNNHEENGQSAFETVTEASFPGKWK	S{+200}	200	200.089	200.09	200.089
53813:4	119	Y.VQPTSGAHAPVGAAPAAAASQPRPSS{+1237.451}LQQLLALK.N	NA	S{+1237}	1132.82	4	4528.25	4528.25	0	0	241	NRagged	486.22	40.65	0	7.01	30	>WK07_RS15285 ref|WP_059842825.1|gi|981643941| pilus assembly protein FimV	2983	Nsco_NS_434_20203020_B_multivorans_HILIC2.48080.48080.4	controllerType=0 controllerNumber=1 scan=48080	122.097	Trypsin	B2	VQPTSGAHAPVGAAPAAAASQPRPSSLQQLLALK	S{+1237}	1237	1237.45	1237.45	1237.45
09789:2	136	A.PAADTSAS{+1434.552}APAPAK.K	NA	S{+1435}	1345.1	2	2689.18	2689.18	0	0	27	NRagged	486.28	108.12	0	5.49	91	>WK07_RS15745 ref|WP_006413521.1|gi|493458278| hypothetical protein	3073	Nsco_NS_434_20203020_B_multivorans_HILIC1.11653.11653.2	controllerType=0 controllerNumber=1 scan=11653	38.2484	Trypsin	B1	PAADTSASAPAPAK	S{+1435}	1435	1434.55	1434.55	1434.55
47530:4	100	R.VIVDNAAQFAPGTVVKPVDARPAQAAPDSAAS{+596.198}GTPGR.Q	NA	S{+596}	1050.27	4	4198.07	4198.07	0	0	359	Specific	486.28	172.24	45.63	8.08	102	>WK07_RS00030 ref|WP_012213377.1|gi|501169399| MexX family efflux pump subunit	6	Nsco_NS_434_20203020_B_multivorans_HILIC2.42722.42722.4	controllerType=0 controllerNumber=1 scan=42722	110.097	Trypsin	B2	VIVDNAAQFAPGTVVKPVDARPAQAAPDSAASGTPGR	S{+596}	596	596.198	596.2	596.198
52179:3	154	V.SWDVVDVES{+251.107}GDVGRGC[+57.021]DEGLYEK.L	NA	C[+57], S{+251}	941.417	3	2822.24	2822.24	0	0	80	NRagged	486.28	122.52	9.19	4.76	63	>WK07_RS17925 ref|WP_006398886.1|gi|493443484| spermidine/putrescine ABC transporter substrate-binding protein	3493	Nsco_NS_434_20203020_B_multivorans_HILIC3.46116.46116.3	controllerType=0 controllerNumber=1 scan=46116	118.293	Trypsin	B3	SWDVVDVESGDVGRGCDEGLYEK	,S{+251}	,+251	251.107	251.11	251.107
41774:2	183	A.QASATGDTKAES{+551.188}NQPVTDTWITTK.V	NA	S{+551}	1551.71	2	3102.42	3101.42	1	-1.1	30	NRagged	486.31	62.61	1.15	7.55	87	>WK07_RS24375 ref|WP_006416432.1|gi|493461207| transporter	4749	Nsco_NS_434_20203020_B_multivorans_HILIC3.37158.37158.2	controllerType=0 controllerNumber=1 scan=37158	97.0015	Trypsin	B3	QASATGDTKAESNQPVTDTWITTK	S{+551}	551	551.188	551.19	551.188
61923:3	111	V.PPAQAS{+1730.801}GPVFIAPEADAQAPAR.N	NA	S{+1731}	1298.31	3	3892.9	3891.9	1	-0.9	19	NRagged	486.37	1.32	0	6.66	43	>WK07_RS23525 ref|WP_059843678.1|gi|981645032| amylo-alpha-1,6-glucosidase	4584	Nsco_NS_434_20203020_B_multivorans_HILIC2.54756.54756.3	controllerType=0 controllerNumber=1 scan=54756	136.294	Trypsin	B2	PPAQASGPVFIAPEADAQAPAR	S{+1731}	1731	1730.8	1730.8	1730.8
04858:3	28	K.ASGAAAKPAAAPKPAS{+1135.427}APQ.-	NA	S{+1135}	933.446	3	2798.32	2797.32	1	-1.2	497	CRagged	486.38	315.28	0	7.67	85	>WK07_RS28800 ref|WP_006415073.1|gi|493459836| peptidase S41	5612	Nsco_NS_434_20203020_B_multivorans_HILIC3.6473.6473.3	controllerType=0 controllerNumber=1 scan=6473	25.0637	Trypsin	B3	ASGAAAKPAAAPKPASAPQ	S{+1135}	1135	1135.43	1135.43	1135.43
60143:5	333	S.PVEGAS{+1497.658}ANELDGALPDDVREERR.A	NA	S{+1498}	799.38	5	3992.87	3992.87	0	0	347	NRagged	486.47	5.75	5.75	6.96	13	>WK07_RS04335 ref|WP_059840876.1|gi|981641935| ribosomal protein S12 methylthiotransferase RimO	839	Nsco_NS_434_20203020_B_multivorans_HILIC3.52577.52577.5	controllerType=0 controllerNumber=1 scan=52577	132.088	Trypsin	B3	PVEGASANELDGALPDDVREERR	S{+1498}	1498	1497.66	1497.66	1497.66
55193:4	1	N.HYS{+257.121}FGDVKGELIDQLGVRDK.E	NA	S{+257}	634.577	4	2535.29	2533.29	2	-2.6	104	NRagged	486.51	62.73	26.94	8.39	554	>WK07_RS23045 ref|WP_004192241.1|gi|490296783| alkyl hydroperoxide reductase	4491	Nsco_NS_434_20203020_B_multivorans_HILIC2.49235.49235.4	controllerType=0 controllerNumber=1 scan=49235	124.477	Trypsin	B2	HYSFGDVKGELIDQLGVRDK	S{+257}	257	257.121	257.12	257.121
04937:3	28	K.ASGAAAKPAAAPKPAS{+1199.350}APQ.-	NA	S{+1199}	954.754	3	2862.25	2861.25	1	-1.2	497	CRagged	486.54	270.93	0	7.54	85	>WK07_RS28800 ref|WP_006415073.1|gi|493459836| peptidase S41	5612	Nsco_NS_434_20203020_B_multivorans_HILIC3.6549.6549.3	controllerType=0 controllerNumber=1 scan=6549	25.2287	Trypsin	B3	ASGAAAKPAAAPKPASAPQ	S{+1199}	1199	1199.35	1199.35	1199.35
37811:5	6	K.QQQQQQAANTAKPTS{+1135.426}PTSSTSSTTAAAKPPTANDANTGYFLQVGAYKTESDAEQQR.A	NA	S{+1135}	1402.45	5	7008.22	7007.22	1	-0.5	180	Specific	486.56	486.56	4	7.7	242	>WK07_RS16945 ref|WP_043281040.1|gi|759561637| cell division protein	3305	Nsco_NS_434_20203020_B_multivorans_HILIC1.34359.34359.5	controllerType=0 controllerNumber=1 scan=34359	93.4094	Trypsin	B1	QQQQQQAANTAKPTSPTSSTSSTTAAAKPPTANDANTGYFLQVGAYKTESDAEQQR	S{+1135}	1135	1135.43	1135.43	1135.43
77991:8	30	A.SAATLYDVGYNHFWHAPS{+1422.693}DQHGGDLVFVQGHSSPGVYSR.A	NA	S{+1423}	711.34	8	5683.67	5681.67	2	-1.2	120	NRagged	486.56	45.36	0	6.82	97	>WK07_RS22040 ref|WP_006401967.1|gi|493446618| pyruvate dehydrogenase	4294	Nsco_NS_434_20203020_B_multivorans_HILIC2.67945.67945.8	controllerType=0 controllerNumber=1 scan=67945	164.515	Trypsin	B2	SAATLYDVGYNHFWHAPSDQHGGDLVFVQGHSSPGVYSR	S{+1423}	1423	1422.69	1422.69	1422.69
77102:4	162	R.TSVPVPAQIGSATAAQPVPSAPLASTPTKPFASPAVSAPSATSTTPATSSPTASQPS{+203.068}ITQSLPR.V	NA	S{+203}	1583.07	4	6329.24	6327.24	2	-1.1	735	Specific	486.65	486.65	2.4	8.57	28	>WK07_RS19635 ref|WP_059843322.1|gi|981644574| cell division protein FtsK	3830	Nsco_NS_434_20203020_B_multivorans_HILIC3.66368.66368.4	controllerType=0 controllerNumber=1 scan=66368	162.375	Trypsin	B3	TSVPVPAQIGSATAAQPVPSAPLASTPTKPFASPAVSAPSATSTTPATSSPTASQPSITQSLPR	S{+203}	203	203.068	203.07	203.068
79843:4	1	K.LSKPAATTSATTSTTTSAGTASTSTTATAGTTAAPAPAPAAS{+568.221}TPAAATKPAK.S	NA	S{+568}	1304.65	4	5215.59	5214.59	1	-0.6	98	Specific	486.74	68.44	25.84	7.74	1138	>WK07_RS26025 ref|WP_059843946.1|gi|981645301| competence protein ComE	5072	Nsco_NS_434_20203020_B_multivorans_HILIC3.68509.68509.4	controllerType=0 controllerNumber=1 scan=68509	166.963	Trypsin	B3	LSKPAATTSATTSTTTSAGTASTSTTATAGTTAAPAPAPAASTPAAATKPAK	S{+568}	568	568.221	568.22	568.221
55920:4	73	F.PSATQTAPAAAGGAS{+1729.692}GTGATTTAGNVPAPAAGTAPATTAPAAQAQLVK.F	NA	S{+1730}	1476.71	4	5903.81	5901.81	2	-1.1	35	NRagged	486.8	486.8	0	8.8	77	>WK07_RS06660 ref|WP_059841338.1|gi|981642397| membrane protein insertase YidC	1296	Nsco_NS_434_20203020_B_multivorans_HILIC1.49666.49666.4	controllerType=0 controllerNumber=1 scan=49666	128.1	Trypsin	B1	PSATQTAPAAAGGASGTGATTTAGNVPAPAAGTAPATTAPAAQAQLVK	S{+1730}	1730	1729.69	1729.69	1729.69
20477:5	20	R.HKEAVSDLS{+945.436}ELAK.G	NA	S{+945}	475.244	5	2372.19	2372.19	0	0	797	Specific	486.8	260.05	2.19	6.49	113	>WK07_RS21265 ref|WP_006414736.1|gi|493459499| 2-oxoglutarate dehydrogenase subunit E1	4144	Nsco_NS_434_20203020_B_multivorans_HILIC3.20311.20311.3	controllerType=0 controllerNumber=1 scan=20311	56.9849	Trypsin	B3	HKEAVSDLSELAK	S{+945}	945	945.436	945.44	945.436
03269:2	188	R.PS{+324.158}EHETLTSR.L	NA	S{+324}	740.862	2	1480.72	1480.72	0	0	86	Specific	486.84	241.77	19.5	3.89	25	>WK07_RS19970 ref|WP_006410113.1|gi|493454836| polyribonucleotide nucleotidyltransferase	3897	Nsco_NS_434_20203020_B_multivorans_HILIC2.5286.5286.2	controllerType=0 controllerNumber=1 scan=5286	23.4785	Trypsin	B2	PSEHETLTSR	S{+324}	324	324.158	324.16	324.158
27917:6	68	A.GEGEDS{+1122.624}GAFDDDAEHADDAQRGESSAGLTPVGDAGANEEPSEGADEPPKSDGDGSK.G	NA	S{+1123}	1105.65	6	6628.89	6624.89	4	-2	107	NRagged	486.9	40.08	0	7.28	44	>WK07_RS02210 ref|WP_006406974.1|gi|493451697| stringent starvation protein B	425	Nsco_NS_434_20203020_B_multivorans_HILIC3.26244.26244.3	controllerType=0 controllerNumber=1 scan=26244	71.0997	Trypsin	B3	GEGEDSGAFDDDAEHADDAQRGESSAGLTPVGDAGANEEPSEGADEPPKSDGDGSK	S{+1123}	1123	1122.62	1122.62	1122.62
10805:4	472	L.TDS{+555.322}IEHKLDR.G	NA	S{+555}	443.24	4	1769.94	1768.94	1	-1.9	4	NRagged	487.01	30.53	0	5.78	8	>WK07_RS23345 ref|WP_006398038.1|gi|493442619| membrane protein	4548	Nsco_NS_434_20203020_B_multivorans_HILIC1.12542.12542.3	controllerType=0 controllerNumber=1 scan=12542	40.3886	Trypsin	B1	TDSIEHKLDR	S{+555}	555	555.322	555.32	555.322
34147:5	181	V.PPSVDPVALS{+1749.794}HGR.D	NA	S{+1750}	617.306	5	3082.5	3081.5	1	-1.1	25	NRagged	487.03	53.22	0	5.77	30	>WK07_RS28110 ref|WP_006416387.1|gi|493461161| peptidase S1	5479	Nsco_NS_434_20203020_B_multivorans_HILIC2.31546.31546.5	controllerType=0 controllerNumber=1 scan=31546	83.824	Trypsin	B2	PPSVDPVALSHGR	S{+1750}	1750	1749.79	1749.79	1749.79
56658:5	513	W.PVVS{+1368.693}GQTLLDMEQDDYHRPQTVTQSK.T	NA	S{+1369}	869.433	5	4343.14	4341.14	2	-1.5	225	NRagged	487.07	70.43	0	6.61	6	>WK07_RS25480 ref|WP_039225373.1|gi|746165042| DNA repair protein RecO	4965	Nsco_NS_434_20203020_B_multivorans_HILIC1.50236.50236.5	controllerType=0 controllerNumber=1 scan=50236	129.355	Trypsin	B1	PVVSGQTLLDMEQDDYHRPQTVTQSK	S{+1369}	1369	1368.69	1368.69	1368.69
69360:3	4	N.NATLGGGLWGTAS{+258.116}TVENGTNVDSKGNAIGVQPGVSAINNGYAGAQSQQR.V	NA	S{+258}	1683.16	3	5047.45	5045.45	2	-1.3	220	NRagged	487.22	9.94	2.4	7.56	501	>WK07_RS09835 ref|WP_059841917.1|gi|981642976| porin	1920	Nsco_NS_434_20203020_B_multivorans_HILIC3.59917.59917.3	controllerType=0 controllerNumber=1 scan=59917	147.957	Trypsin	B3	NATLGGGLWGTASTVENGTNVDSKGNAIGVQPGVSAINNGYAGAQSQQR	S{+258}	258	258.116	258.12	258.116
22222:8	637	K.LENGHVVLGHIS{+1911.121}GK.M	NA	S{+1911}	422.372	8	3371.92	3370.92	1	-1	26	Specific	487.24	47.66	0	5.47	12	>WK07_RS01830 ref|WP_004521905.1|gi|490656915| translation initiation factor IF-1	349	Nsco_NS_434_20203020_B_multivorans_HILIC2.22078.22078.4	controllerType=0 controllerNumber=1 scan=22078	61.8636	Trypsin	B2	LENGHVVLGHISGK	S{+1911}	1911	1911.12	1911.12	1911.12
73432:3	1	N.HYS{+699.341}FGDVKGELIDQLGVR.D	NA	S{+699}	911.467	3	2732.39	2732.39	0	0	104	NRagged	487.26	5.46	5.46	6.99	554	>WK07_RS23045 ref|WP_004192241.1|gi|490296783| alkyl hydroperoxide reductase	4491	Nsco_NS_434_20203020_B_multivorans_HILIC2.64176.64176.3	controllerType=0 controllerNumber=1 scan=64176	156.405	Trypsin	B2	HYSFGDVKGELIDQLGVR	S{+699}	699	699.341	699.34	699.341
18660:4	236	Q.PIEHADDDVDNGYDRPS{+240.129}K.S	NA	S{+240}	572.014	4	2285.03	2283.03	2	-2.9	12	NRagged	487.29	239.57	1.1	6.92	25	>WK07_RS25755 ref|WP_006406225.1|gi|493450947| hypothetical protein	5019	Nsco_NS_434_20203020_B_multivorans_HILIC1.19067.19067.4	controllerType=0 controllerNumber=1 scan=19067	56.6816	Trypsin	B1	PIEHADDDVDNGYDRPSK	S{+240}	240	240.129	240.13	240.129
03311:3	201	Y.AEATHPHS{+294.126}AQQPK.A	NA	S{+294}	565.942	3	1695.81	1695.81	0	0	126	NRagged	487.31	123.77	7.94	5.08	31	>WK07_RS12145 ref|WP_004522094.1|gi|490657104| 50S ribosomal protein L13	2371	Nsco_NS_434_20203020_B_multivorans_HILIC3.5206.5206.3	controllerType=0 controllerNumber=1 scan=5206	22.5641	Trypsin	B3	AEATHPHSAQQPK	S{+294}	294	294.126	294.13	294.126
07115:3	14	K.PQATGHDEAS{+1190.525}WAQNR.R	NA	S{+1191}	953.764	3	2859.28	2858.28	1	-1.2	147	Specific	487.35	122.83	0	6.53	251	>WK07_RS11620 ref|WP_059842331.1|gi|981643390| peptidoglycan-associated lipoprotein	2270	Nsco_NS_434_20203020_B_multivorans_HILIC3.8411.8411.3	controllerType=0 controllerNumber=1 scan=8411	28.7855	Trypsin	B3	PQATGHDEASWAQNR	S{+1191}	1191	1190.53	1190.53	1190.53
55235:4	308	S.HFYQIDFNAADYLS{+310.087}SHGRK.S	NA	S{+310}	646.047	4	2581.16	2579.16	2	-2.6	182	NRagged	487.38	57.49	3.09	7.01	14	>WK07_RS20070 ref|WP_006414083.1|gi|493458842| arginine succinyltransferase	3916	Nsco_NS_434_20203020_B_multivorans_HILIC1.49073.49073.4	controllerType=0 controllerNumber=1 scan=49073	126.853	Trypsin	B1	HFYQIDFNAADYLSSHGRK	S{+310}	310	310.087	310.09	310.087
47308:5	7	R.LSGFNTPDS{+715.173}VHFHQVGVQADYALSKR.T	NA	S{+715}	718.927	5	3590.61	3588.61	2	-1.9	296	Specific	487.39	100.01	0	7.63	375	>WK07_RS17305 ref|WP_048804585.1|gi|881127052| porin	3376	Nsco_NS_434_20203020_B_multivorans_HILIC1.42495.42495.4	controllerType=0 controllerNumber=1 scan=42495	112.574	Trypsin	B1	LSGFNTPDSVHFHQVGVQADYALSKR	S{+715}	715	715.173	715.17	715.173
08993:4	23	A.AAADGRPDGEAGAS{+1338.902}DGAPAEAPPPAKK.S	NA	S{+1339}	954.529	4	3815.09	3813.09	2	-1.8	914	NRagged	487.39	26.5	0	7.93	134	>WK07_RS28210 ref|WP_054316360.1|gi|933603119| Clp protease ClpC	5498	Nsco_NS_434_20203020_B_multivorans_HILIC1.10987.10987.3	controllerType=0 controllerNumber=1 scan=10987	36.6101	Trypsin	B1	AAADGRPDGEAGASDGAPAEAPPPAKK	S{+1339}	1339	1338.9	1338.9	1338.9
67093:5	47	V.EVTTDIASIHTGS{+352.126}AKLDEHLQTADFFDAAK.Y	NA	S{+352}	718.147	5	3586.71	3583.71	3	-2.8	72	NRagged	487.39	77.98	0	8.06	65	>WK07_RS11970 ref|WP_006408344.1|gi|493453067| polyisoprenoid-binding protein	2336	Nsco_NS_434_20203020_B_multivorans_HILIC2.58880.58880.5	controllerType=0 controllerNumber=1 scan=58880	145.034	Trypsin	B2	EVTTDIASIHTGSAKLDEHLQTADFFDAAK	S{+352}	352	352.126	352.13	352.126
39228:3	910	V.AHSLSDEAHDVAALTS{+224.060}SR.L	NA	S{+224}	697.656	3	2090.95	2090.95	0	0	185	NRagged	487.42	102.34	0	5.95	5	>WK07_RS07645 ref|WP_006416259.1|gi|493461031| hypothetical protein	1487	Nsco_NS_434_20203020_B_multivorans_HILIC1.35479.35479.3	controllerType=0 controllerNumber=1 scan=35479	95.9824	Trypsin	B1	AHSLSDEAHDVAALTSSR	S{+224}	224	224.06	224.06	224.06
46217:4	105	R.VIVDNAAQFAPGTVVKPVDARPAQAAPDSAAS{+596.207}GTPGRQT.-	NA	S{+596}	1107.55	4	4427.19	4427.19	0	0	359	CRagged	487.49	43.27	43.27	7.66	76	>WK07_RS00030 ref|WP_012213377.1|gi|501169399| MexX family efflux pump subunit	6	Nsco_NS_434_20203020_B_multivorans_HILIC1.41511.41511.4	controllerType=0 controllerNumber=1 scan=41511	110.331	Trypsin	B1	VIVDNAAQFAPGTVVKPVDARPAQAAPDSAASGTPGRQT	S{+596}	596	596.207	596.21	596.207
09494:2	289	E.PAAAEAPAAATQS{+999.363}K.S	NA	S{+999}	1142.51	2	2284.02	2283.02	1	-1.5	29	NRagged	487.49	138.72	0	6.71	26	>WK07_RS11395 ref|WP_006401521.1|gi|493446165| BON domain-containing protein	2225	Nsco_NS_434_20203020_B_multivorans_HILIC2.11227.11227.2	controllerType=0 controllerNumber=1 scan=11227	36.2542	Trypsin	B2	PAAAEAPAAATQSK	S{+999}	999	999.363	999.36	999.363
64884:4	8	I.AQVGAIS{+1476.646}ANSDSSIGDRIAEAMDK.V	NA	S{+1477}	971.456	4	3882.8	3882.8	0	0	145	NRagged	487.62	8.99	0	6.28	212	>WK07_RS12940 ref|WP_006400973.1|gi|493445608| molecular chaperone GroEL	2524	Nsco_NS_434_20203020_B_multivorans_HILIC1.56731.56731.4	controllerType=0 controllerNumber=1 scan=56731	143.469	Trypsin	B1	AQVGAISANSDSSIGDRIAEAMDK	S{+1477}	1477	1476.65	1476.65	1476.65
71986:3	66	Q.PDNS{+780.317}SYGASSIQILEGLEAVR.K	NA	S{+780}	996.144	3	2986.42	2986.42	0	0	9	NRagged	487.63	162.82	2.86	6.79	70	>WK07_RS06690 ref|WP_006401749.1|gi|493446398| DNA gyrase subunit B	1302	Nsco_NS_434_20203020_B_multivorans_HILIC3.62133.62133.3	controllerType=0 controllerNumber=1 scan=62133	152.967	Trypsin	B3	PDNSSYGASSIQILEGLEAVR	S{+780}	780	780.317	780.32	780.317
29541:4	100	Q.FAPGTVVKPVDARPAQAAPDS{+568.215}AASGTPGRQT.-	NA	S{+568}	897.948	4	3588.77	3588.77	0	0	367	Non	487.66	29.02	7.2	7.51	102	>WK07_RS00030 ref|WP_012213377.1|gi|501169399| MexX family efflux pump subunit	6	Nsco_NS_434_20203020_B_multivorans_HILIC2.27886.27886.4	controllerType=0 controllerNumber=1 scan=27886	75.4531	Trypsin	B2	FAPGTVVKPVDARPAQAAPDSAASGTPGRQT	S{+568}	568	568.215	568.22	568.215
70708:5	8	K.KVS{+1279.550}NIRDLLPVLEQVAK.A	NA	S{+1280}	641.144	5	3201.69	3201.69	0	0	226	Specific	487.69	236.22	1.83	6.8	212	>WK07_RS12940 ref|WP_006400973.1|gi|493445608| molecular chaperone GroEL	2524	Nsco_NS_434_20203020_B_multivorans_HILIC1.61463.61463.3	controllerType=0 controllerNumber=1 scan=61463	153.908	Trypsin	B1	KVSNIRDLLPVLEQVAK	S{+1280}	1280	1279.55	1279.55	1279.55
48318:3	7	A.NASIYNGDINTDRS{+271.096}SSINQTAATVGLR.H	NA	S{+271}	1037.84	3	3111.49	3109.49	2	-2.2	337	NRagged	487.73	7.61	0	7.82	375	>WK07_RS17305 ref|WP_048804585.1|gi|881127052| porin	3376	Nsco_NS_434_20203020_B_multivorans_HILIC1.43348.43348.3	controllerType=0 controllerNumber=1 scan=43348	114.454	Trypsin	B1	NASIYNGDINTDRSSSINQTAATVGLR	S{+271}	271	271.096	271.1	271.096
63776:7	1	K.LNHYS{+1877.671}FGDVKGELIDQLGVRDK.E	NA	S{+1878}	627.001	7	4382.96	4380.96	2	-1.5	102	Specific	487.74	178.13	0	9.04	554	>WK07_RS23045 ref|WP_004192241.1|gi|490296783| alkyl hydroperoxide reductase	4491	Nsco_NS_434_20203020_B_multivorans_HILIC2.56238.56238.4	controllerType=0 controllerNumber=1 scan=56238	139.426	Trypsin	B2	LNHYSFGDVKGELIDQLGVRDK	S{+1878}	1878	1877.67	1877.67	1877.67
21738:4	1066	K.LLSVPAPAS{+667.231}TEGDHHDK.-	NA	S{+667}	611.282	4	2442.11	2441.11	1	-1.4	69	Specific	487.85	138.92	0	6.9	9	>WK07_RS28600 ref|WP_006414477.1|gi|493459238| membrane protein	5572	Nsco_NS_434_20203020_B_multivorans_HILIC2.21694.21694.4	controllerType=0 controllerNumber=1 scan=21694	61.0504	Trypsin	B2	LLSVPAPASTEGDHHDK	S{+667}	667	667.231	667.23	667.231
22044:3	1120	L.PTGIVVEC[+57.021]QDDRS{+449.252}QHK.N	NA	C[+57], S{+449}	773.386	3	2318.14	2318.14	0	0	250	NRagged	487.85	169.41	9.39	7.31	2	>WK07_RS02415 ref|WP_006400499.1|gi|493445123| peptide chain release factor 1	465	Nsco_NS_434_20203020_B_multivorans_HILIC2.21933.21933.3	controllerType=0 controllerNumber=1 scan=21933	61.5488	Trypsin	B2	PTGIVVECQDDRSQHK	,S{+449}	,+449	449.252	449.25	449.252
71814:5	8	M.PS{+795.279}QPGFNLGYLAYNVEHKPVDKLEVR.Q	NA	S{+795}	753.971	5	3765.83	3765.83	0	0	293	NRagged	487.93	142.76	11.44	7.46	136	>WK07_RS07880 ref|WP_006417151.1|gi|493461934| ABC transporter	1534	Nsco_NS_434_20203020_B_multivorans_HILIC3.61977.61977.5	controllerType=0 controllerNumber=1 scan=61977	152.641	Trypsin	B3	PSQPGFNLGYLAYNVEHKPVDKLEVR	S{+795}	795	795.279	795.28	795.279
18278:2	143	A.PAADTSAS{+1107.931}APAPAK.K	NA	S{+1108}	1182.29	2	2363.56	2362.56	1	-1.4	27	NRagged	487.95	166.39	0	6.27	94	>WK07_RS15745 ref|WP_006413521.1|gi|493458278| hypothetical protein	3073	Nsco_NS_434_20203020_B_multivorans_HILIC3.18505.18505.4	controllerType=0 controllerNumber=1 scan=18505	52.7141	Trypsin	B3	PAADTSASAPAPAK	S{+1108}	1108	1107.93	1107.93	1107.93
72330:4	7	K.AIFTLES{+1535.659}GFGIGNGR.L	NA	S{+1536}	769.369	4	3074.46	3074.46	0	0	71	Specific	487.96	172.19	0	4.74	361	>WK07_RS17305 ref|WP_048804585.1|gi|881127052| porin	3376	Nsco_NS_434_20203020_B_multivorans_HILIC3.62408.62408.2	controllerType=0 controllerNumber=1 scan=62408	153.594	Trypsin	B3	AIFTLESGFGIGNGR	S{+1536}	1536	1535.66	1535.66	1535.66
59293:6	191	K.LNLS{+696.344}LGFSHPVVHQMPEGVKAETPTQTEIVIK.G	NA	S{+696}	700.374	6	4197.21	4196.21	1	-0.8	102	Specific	488.07	25.76	0.8	7.76	26	>WK07_RS01800 ref|WP_006400646.1|gi|493445275| 50S ribosomal protein L6	343	Nsco_NS_434_20203020_B_multivorans_HILIC3.51873.51873.6	controllerType=0 controllerNumber=1 scan=51873	130.553	Trypsin	B3	LNLSLGFSHPVVHQMPEGVKAETPTQTEIVIK	S{+696}	696	696.344	696.34	696.344
54698:5	103	V.AHVWQGC[+57.021]ES{+902.506}IDGWQHIDR.V	NA	C[+57], S{+903}	620.505	5	3098.49	3096.49	2	-2.2	1667	NRagged	488.09	25.2	0	6.11	33	>WK07_RS03030 ref|WP_059840611.1|gi|981641670| excinuclease ABC subunit A	585	Nsco_NS_434_20203020_B_multivorans_HILIC1.48597.48597.5	controllerType=0 controllerNumber=1 scan=48597	125.851	Trypsin	B1	AHVWQGCESIDGWQHIDR	,S{+903}	,+903	902.506	902.51	902.506
69216:4	18	M.PEDTAGGTATASAPAEAAS{+1566.627}APAQAASGAAQQPAASAALSTIYFETGK.S	NA	S{+1567}	1476.43	4	5902.7	5900.7	2	-1.1	394	NRagged	488.09	488.09	0	9.05	197	>WK07_RS28745 ref|WP_059844165.1|gi|981645520| cytochrome-c oxidase	5601	Nsco_NS_434_20203020_B_multivorans_HILIC2.60641.60641.4	controllerType=0 controllerNumber=1 scan=60641	148.752	Trypsin	B2	PEDTAGGTATASAPAEAASAPAQAASGAAQQPAASAALSTIYFETGK	S{+1567}	1567	1566.63	1566.63	1566.63
43035:2	218	A.QASATGDTKAES{+579.184}NQPVTDTWITTK.V	NA	S{+579}	1565.21	2	3129.42	3129.42	0	0	30	NRagged	488.12	91.45	0	7.44	79	>WK07_RS24375 ref|WP_006416432.1|gi|493461207| transporter	4749	Nsco_NS_434_20203020_B_multivorans_HILIC2.38691.38691.2	controllerType=0 controllerNumber=1 scan=38691	100.498	Trypsin	B2	QASATGDTKAESNQPVTDTWITTK	S{+579}	579	579.184	579.18	579.184
62897:3	29	F.LLLTVSHTGTNNYEPGEGS{+268.182}SAYSC[+57.021]SFTC[+57.021]IRK.K	NA	C[+57]*2, S{+268}	1240.94	3	3720.79	3717.79	3	-2.7	340	NRagged	488.14	45.87	0	8.09	76	>WK07_RS22370 ref|WP_054317644.1|gi|933608123| type IV secretion protein Rhs	4359	Nsco_NS_434_20203020_B_multivorans_HILIC3.54756.54756.3	controllerType=0 controllerNumber=1 scan=54756	136.859	Trypsin	B3	LLLTVSHTGTNNYEPGEGSSAYSCSFTCIRK	*2,S{+268}	*2,+268	268.182	268.18	268.182
74433:7	112	R.LTFGGRAPSLLS{+824.170}GATSADNASFTAHLTNRPLPPLGGRETPEGVIHIER.M	NA	S{+824}	830.545	7	5807.77	5805.77	2	-1.2	81	Specific	488.19	488.19	0	10.88	41	>WK07_RS23525 ref|WP_059843678.1|gi|981645032| amylo-alpha-1,6-glucosidase	4584	Nsco_NS_434_20203020_B_multivorans_HILIC3.64226.64226.6	controllerType=0 controllerNumber=1 scan=64226	157.756	Trypsin	B3	LTFGGRAPSLLSGATSADNASFTAHLTNRPLPPLGGRETPEGVIHIER	S{+824}	824	824.17	824.17	824.17
65485:2	17	A.PAQAASGAAQQPAAS{+351.559}AALSTIYFETGK.S	NA	S{+352}	1480.44	2	2959.86	2958.86	1	-1.1	414	NRagged	488.28	66.19	0	7.6	185	>WK07_RS28745 ref|WP_059844165.1|gi|981645520| cytochrome-c oxidase	5601	Nsco_NS_434_20203020_B_multivorans_HILIC1.57246.57246.4	controllerType=0 controllerNumber=1 scan=57246	144.59	Trypsin	B1	PAQAASGAAQQPAASAALSTIYFETGK	S{+352}	352	351.559	351.56	351.559
29403:4	130	K.GASAAQAAPKPTDNSS{+664.290}GTFVFSRPGK.F	NA	S{+664}	804.646	4	3215.56	3213.56	2	-2.1	66	Specific	488.29	169.07	0	8.01	93	>WK07_RS13485 ref|WP_059842649.1|gi|981643708| outer membrane lipoprotein carrier protein LolA	2632	Nsco_NS_434_20203020_B_multivorans_HILIC3.27393.27393.4	controllerType=0 controllerNumber=1 scan=27393	73.896	Trypsin	B3	GASAAQAAPKPTDNSSGTFVFSRPGK	S{+664}	664	664.29	664.29	664.29
83107:3	155	G.AAPAAAAPQAS{+1954.085}APAPAPAAAAPAAAPAPAPAPAK.A	NA	S{+1954}	1593.54	3	4778.6	4778.6	0	0	201	NRagged	488.34	5.62	0	6.19	29	>WK07_RS22045 ref|WP_059843553.1|gi|981644879| dihydrolipoamide acetyltransferase	4295	Nsco_NS_434_20203020_B_multivorans_HILIC1.71446.71446.3	controllerType=0 controllerNumber=1 scan=71446	175.174	Trypsin	B1	AAPAAAAPQASAPAPAPAAAAPAAAPAPAPAPAK	S{+1954}	1954	1954.09	1954.09	1954.09
17544:3	4	M.HMQFGS{+544.213}PAIKGESADK.D	NA	S{+544}	749.683	3	2247.03	2247.03	0	0	5	NRagged	488.35	14.91	14.91	4.57	376	>WK07_RS02280 ref|WP_006400546.1|gi|493445171| hypothetical protein	438	Nsco_NS_434_20203020_B_multivorans_HILIC2.18175.18175.3	controllerType=0 controllerNumber=1 scan=18175	52.9193	Trypsin	B2	HMQFGSPAIKGESADK	S{+544}	544	544.213	544.21	544.213
57829:5	753	R.VSGAKRDDLQS{+1239.598}VIAMLR.K	NA	S{+1240}	620.529	5	3098.61	3098.61	0	0	130	Specific	488.35	234.87	0	7.73	12	>WK07_RS27320 ref|WP_006398488.1|gi|493443077| nucleotide-binding protein	5326	Nsco_NS_434_20203020_B_multivorans_HILIC3.50739.50739.3	controllerType=0 controllerNumber=1 scan=50739	128.216	Trypsin	B3	VSGAKRDDLQSVIAMLR	S{+1240}	1240	1239.6	1239.6	1239.6
30826:4	2	K.LSKPAATTSATTSTTTSAGTASTSTTATAGTTAAPAPAPAAS{+696.231}TPAAATKPAK.S	NA	S{+696}	1336.4	4	5342.6	5342.6	0	0	98	Specific	488.36	84.9	39.65	5.67	1033	>WK07_RS26025 ref|WP_059843946.1|gi|981645301| competence protein ComE	5072	Nsco_NS_434_20203020_B_multivorans_HILIC1.28703.28703.4	controllerType=0 controllerNumber=1 scan=28703	79.9308	Trypsin	B1	LSKPAATTSATTSTTTSAGTASTSTTATAGTTAAPAPAPAASTPAAATKPAK	S{+696}	696	696.231	696.23	696.231
70646:6	88	K.VFQYIKPQDAQALQAAAPS{+1975.907}DASGAQAAAAPADAATVGAVPDASVQSTPLQPPAPISNSSGVHPGNPK.A	NA	S{+1976}	1408.86	6	8448.15	8448.15	0	0	195	Specific	488.38	488.38	0	8.07	87	>WK07_RS15695 ref|WP_035953385.1|gi|737991603| BON domain protein	3064	Nsco_NS_434_20203020_B_multivorans_HILIC2.61804.61804.5	controllerType=0 controllerNumber=1 scan=61804	151.236	Trypsin	B2	VFQYIKPQDAQALQAAAPSDASGAQAAAAPADAATVGAVPDASVQSTPLQPPAPISNSSGVHPGNPK	S{+1976}	1976	1975.91	1975.91	1975.91
82018:6	166	V.TVEAELGVLGS{+1020.521}LETMKGDKEDGHGAEGTMTR.E	NA	S{+1021}	707.515	6	4240.05	4239.05	1	-0.8	138	NRagged	488.46	38.37	0	8.14	31	>WK07_RS26975 ref|WP_006398409.1|gi|493442996| fructose-1,6-bisphosphate aldolase	5257	Nsco_NS_434_20203020_B_multivorans_HILIC1.70587.70587.6	controllerType=0 controllerNumber=1 scan=70587	174.017	Trypsin	B1	TVEAELGVLGSLETMKGDKEDGHGAEGTMTR	S{+1021}	1021	1020.52	1020.52	1020.52
48153:3	7	A.NASIYNGDINTDRS{+300.082}SSINQTAATVGLR.H	NA	S{+300}	1046.83	3	3138.48	3138.48	0	0	337	NRagged	488.48	29.58	1.2	6.98	361	>WK07_RS17305 ref|WP_048804585.1|gi|881127052| porin	3376	Nsco_NS_434_20203020_B_multivorans_HILIC3.42734.42734.3	controllerType=0 controllerNumber=1 scan=42734	110.563	Trypsin	B3	NASIYNGDINTDRSSSINQTAATVGLR	S{+300}	300	300.082	300.08	300.082
43287:3	44	K.TAS{+959.113}GIVIPDAAAEKPDQGEVLAVGPGKRDDK.G	NA	S{+959}	1355.25	3	4063.74	4063.74	0	0	21	Specific	488.51	488.51	22.77	10.58	39	>WK07_RS12935 ref|WP_006400974.1|gi|493445609| molecular chaperone GroES	2523	Nsco_NS_434_20203020_B_multivorans_HILIC2.39039.39039.3	controllerType=0 controllerNumber=1 scan=39039	101.548	Trypsin	B2	TASGIVIPDAAAEKPDQGEVLAVGPGKRDDK	S{+959}	959	959.113	959.11	959.113
58076:5	81	K.RMGHAGALIS{+737.351}GGADTAEAKLEIMEAC[+57.021]GIK.V	NA	C[+57], S{+737}	739.969	5	3695.81	3694.81	1	-0.9	249	Specific	488.52	230.65	0	8.76	81	>WK07_RS26890 ref|WP_006398391.1|gi|493442977| succinate--CoA ligase subunit alpha	5240	Nsco_NS_434_20203020_B_multivorans_HILIC2.51629.51629.5	controllerType=0 controllerNumber=1 scan=51629	129.563	Trypsin	B2	RMGHAGALISGGADTAEAKLEIMEACGIK	,S{+737}	,+737	737.351	737.35	737.351
03317:4	1106	K.RTYQPS{+420.094}VTRR.K	NA	S{+420}	421.952	4	1684.79	1683.79	1	-2	3	Specific	488.55	275.05	0	7.15	3	>WK07_RS06675 ref|WP_004198824.1|gi|490303491| 50S ribosomal protein L34	1299	Nsco_NS_434_20203020_B_multivorans_HILIC1.5516.5516.3	controllerType=0 controllerNumber=1 scan=5516	24.459	Trypsin	B1	RTYQPSVTRR	S{+420}	420	420.094	420.09	420.094
40219:2	244	A.QASATGDTKAES{+550.188}NQPVTDTWITTK.V	NA	S{+550}	1551.21	2	3101.42	3100.42	1	-1.1	30	NRagged	488.58	80.07	0	7.64	77	>WK07_RS24375 ref|WP_006416432.1|gi|493461207| transporter	4749	Nsco_NS_434_20203020_B_multivorans_HILIC1.36279.36279.2	controllerType=0 controllerNumber=1 scan=36279	97.8642	Trypsin	B1	QASATGDTKAESNQPVTDTWITTK	S{+550}	550	550.188	550.19	550.188
07661:2	2	K.DKAASAAAAS{+1336.454}GA.-	NA	S{+1336}	1163.97	2	2326.94	2326.94	0	0	195	CRagged	488.71	124.51	35.38	5.51	1033	>WK07_RS26025 ref|WP_059843946.1|gi|981645301| competence protein ComE	5072	Nsco_NS_434_20203020_B_multivorans_HILIC1.9691.9691.2	controllerType=0 controllerNumber=1 scan=9691	33.5376	Trypsin	B1	DKAASAAAASGA	S{+1336}	1336	1336.45	1336.45	1336.45
36597:5	46	A.TQPAQTSSSS{+1081.391}APQKGGDPFSALR.-	NA	S{+1081}	680.912	5	3400.53	3399.53	1	-1	188	NRagged	488.84	36.59	0	6.82	58	>WK07_RS02265 ref|WP_006400549.1|gi|493445174| hypothetical protein	435	Nsco_NS_434_20203020_B_multivorans_HILIC1.33394.33394.5	controllerType=0 controllerNumber=1 scan=33394	91.2286	Trypsin	B1	TQPAQTSSSSAPQKGGDPFSALR	S{+1081}	1081	1081.39	1081.39	1081.39
42111:2	218	A.QASATGDTKAES{+551.193}NQPVTDTWITTK.V	NA	S{+551}	1551.22	2	3101.42	3101.42	0	0	30	NRagged	488.9	87.68	2.15	7.83	79	>WK07_RS24375 ref|WP_006416432.1|gi|493461207| transporter	4749	Nsco_NS_434_20203020_B_multivorans_HILIC2.37944.37944.2	controllerType=0 controllerNumber=1 scan=37944	98.8059	Trypsin	B2	QASATGDTKAESNQPVTDTWITTK	S{+551}	551	551.193	551.19	551.193
57854:4	709	K.PQIYGVYWS{+1403.603}KPQIAAR.Q	NA	S{+1404}	821.158	4	3281.61	3280.61	1	-1	130	Specific	488.98	151.15	4.85	6.68	7	>WK07_RS15360 ref|WP_059842832.1|gi|981643950| hypothetical protein	2998	Nsco_NS_434_20203020_B_multivorans_HILIC3.50761.50761.4	controllerType=0 controllerNumber=1 scan=50761	128.266	Trypsin	B3	PQIYGVYWSKPQIAAR	S{+1404}	1404	1403.6	1403.6	1403.6
63272:6	836	R.LNC[+57.021]IHHLLS{+623.075}QVPYHEVPRPTIELPQR.E	NA	C[+57], S{+623}	629.13	6	3769.74	3769.74	0	0	268	Specific	489.04	57.02	0	6.96	6	>WK07_RS09380 ref|WP_006413837.1|gi|493458595| hypothetical protein	1829	Nsco_NS_434_20203020_B_multivorans_HILIC3.55045.55045.5	controllerType=0 controllerNumber=1 scan=55045	137.466	Trypsin	B3	LNCIHHLLSQVPYHEVPRPTIELPQR	,S{+623}	,+623	623.075	623.08	623.075
06615:4	11	R.AQALQQQQAS{+662.205}EAAQPAMHEEHHHGK.K	NA	S{+662}	857.377	4	3426.49	3424.49	2	-2	43	Specific	489.13	83.32	0	7.46	174	>WK07_RS21360 ref|WP_006413761.1|gi|493458518| hypothetical protein	4163	Nsco_NS_434_20203020_B_multivorans_HILIC3.7987.7987.4	controllerType=0 controllerNumber=1 scan=7987	28.0927	Trypsin	B3	AQALQQQQASEAAQPAMHEEHHHGK	S{+662}	662	662.205	662.21	662.205
41212:5	77	K.AVSKGDAVQLIGFGS{+1598.531}FGSGKR.A	NA	S{+1599}	737.135	5	3681.64	3679.64	2	-1.8	35	Specific	489.18	50.82	0	8.16	59	>WK07_RS06970 ref|WP_006401505.1|gi|493446149| DNA-binding protein HU-alpha	1357	Nsco_NS_434_20203020_B_multivorans_HILIC3.36728.36728.3	controllerType=0 controllerNumber=1 scan=36728	96.0418	Trypsin	B3	AVSKGDAVQLIGFGSFGSGKR	S{+1599}	1599	1598.53	1598.53	1598.53
22672:6	417	T.SLHLFEHVHGES{+1546.689}R.D	NA	S{+1547}	516.583	6	3094.46	3094.46	0	0	80	NRagged	489.23	77.95	0	5.96	13	>WK07_RS27940 ref|WP_059844104.1|gi|981645459| nitrate reductase	5446	Nsco_NS_434_20203020_B_multivorans_HILIC2.22447.22447.3	controllerType=0 controllerNumber=1 scan=22447	62.7252	Trypsin	B2	SLHLFEHVHGESR	S{+1547}	1547	1546.69	1546.69	1546.69
66310:5	32	K.PGAVLGTS{+1984.912}PGATGTALAQQHLR.N	NA	S{+1985}	818.614	5	4089.04	4088.04	1	-0.8	106	Specific	489.3	90.43	0	6.58	105	>WK07_RS05195 ref|WP_006397548.1|gi|493442123| FMN reductase	1009	Nsco_NS_434_20203020_B_multivorans_HILIC3.57473.57473.5	controllerType=0 controllerNumber=1 scan=57473	142.768	Trypsin	B3	PGAVLGTSPGATGTALAQQHLR	S{+1985}	1985	1984.91	1984.91	1984.91
66003:3	1	D.PDNTIQHVS{+629.334}VNNLNVGR.S	NA	S{+629}	836.104	3	2506.3	2506.3	0	0	137	NRagged	489.4	152.15	0	6.55	554	>WK07_RS23045 ref|WP_004192241.1|gi|490296783| alkyl hydroperoxide reductase	4491	Nsco_NS_434_20203020_B_multivorans_HILIC2.58023.58023.3	controllerType=0 controllerNumber=1 scan=58023	143.309	Trypsin	B2	PDNTIQHVSVNNLNVGR	S{+629}	629	629.334	629.33	629.334
74438:4	1076	I.PFDQLAFEQPIGS{+595.216}GPYVIDHYDNGR.T	NA	S{+595}	858.394	4	3430.55	3430.55	0	0	228	NRagged	489.42	22.37	0	5.94	7	>WK07_RS22435 ref|WP_059843582.1|gi|981644916| peptide ABC transporter substrate-binding protein	4372	Nsco_NS_434_20203020_B_multivorans_HILIC1.64631.64631.4	controllerType=0 controllerNumber=1 scan=64631	161.117	Trypsin	B1	PFDQLAFEQPIGSGPYVIDHYDNGR	S{+595}	595	595.216	595.22	595.216
27284:5	2	K.LSKPAATTSATTSTTTSAGTASTSTTATAGTTAAPAPAPAAS{+596.240}TPAAATKPAK.S	NA	S{+596}	1049.53	5	5243.6	5242.6	1	-0.6	98	Specific	489.45	14.84	14.84	5.8	1033	>WK07_RS26025 ref|WP_059843946.1|gi|981645301| competence protein ComE	5072	Nsco_NS_434_20203020_B_multivorans_HILIC1.25867.25867.5	controllerType=0 controllerNumber=1 scan=25867	73.2067	Trypsin	B1	LSKPAATTSATTSTTTSAGTASTSTTATAGTTAAPAPAPAASTPAAATKPAK	S{+596}	596	596.24	596.24	596.24
72495:5	1	K.DLDKLNHYS{+1810.774}FGDVKGELIDQLGVR.D	NA	S{+1811}	909.642	5	4544.18	4542.18	2	-1.5	98	Specific	489.46	239.33	0	8.81	526	>WK07_RS23045 ref|WP_004192241.1|gi|490296783| alkyl hydroperoxide reductase	4491	Nsco_NS_434_20203020_B_multivorans_HILIC1.62926.62926.5	controllerType=0 controllerNumber=1 scan=62926	157.25	Trypsin	B1	DLDKLNHYSFGDVKGELIDQLGVR	S{+1811}	1811	1810.77	1810.77	1810.77
63379:9	74	R.EQGVNS{+1815.345}HLETAYAFDRAGFDAHDVHMSDLLAGR.A	NA	S{+1815}	606.121	9	5447.03	5445.03	2	-1.2	1110	Specific	489.63	62.04	0	7.45	49	>WK07_RS23195 ref|WP_059843651.1|gi|981645005| phosphoribosylformylglycinamidine synthase	4518	Nsco_NS_434_20203020_B_multivorans_HILIC3.55125.55125.6	controllerType=0 controllerNumber=1 scan=55125	137.607	Trypsin	B3	EQGVNSHLETAYAFDRAGFDAHDVHMSDLLAGR	S{+1815}	1815	1815.35	1815.35	1815.35
20167:2	514	Y.KEPVLVS{+305.140}GTDGVGTK.L	NA	S{+305}	896.979	2	1792.95	1791.95	1	-1.9	62	NRagged	489.71	63.59	1.6	6.18	24	>WK07_RS11755 ref|WP_006406403.1|gi|493451125| phosphoribosylformylglycinamidine cyclo-ligase	2294	Nsco_NS_434_20203020_B_multivorans_HILIC1.20241.20241.2	controllerType=0 controllerNumber=1 scan=20241	59.43	Trypsin	B1	KEPVLVSGTDGVGTK	S{+305}	305	305.14	305.14	305.14
67996:3	111	A.PQVAPVPPAQAS{+1122.460}GPVFIAPEADAQAPARNNQYVLK.S	NA	S{+1122}	1579.46	3	4736.36	4734.36	2	-1.4	13	NRagged	489.73	20.08	20.08	7.56	43	>WK07_RS23525 ref|WP_059843678.1|gi|981645032| amylo-alpha-1,6-glucosidase	4584	Nsco_NS_434_20203020_B_multivorans_HILIC2.59609.59609.3	controllerType=0 controllerNumber=1 scan=59609	146.541	Trypsin	B2	PQVAPVPPAQASGPVFIAPEADAQAPARNNQYVLK	S{+1122}	1122	1122.46	1122.46	1122.46
40178:2	244	A.QASATGDTKAES{+550.184}NQPVTDTWITTK.V	NA	S{+550}	1551.21	2	3101.42	3100.42	1	-1.1	30	NRagged	489.75	76.44	0	7.64	77	>WK07_RS24375 ref|WP_006416432.1|gi|493461207| transporter	4749	Nsco_NS_434_20203020_B_multivorans_HILIC1.36246.36246.2	controllerType=0 controllerNumber=1 scan=36246	97.7827	Trypsin	B1	QASATGDTKAESNQPVTDTWITTK	S{+550}	550	550.184	550.18	550.184
46463:3	84	I.GFGSFGS{+501.293}GKR.A	NA	S{+501}	500.936	3	1500.79	1500.79	0	0	46	NRagged	489.78	102.36	26.15	5.75	60	>WK07_RS06970 ref|WP_006401505.1|gi|493446149| DNA-binding protein HU-alpha	1357	Nsco_NS_434_20203020_B_multivorans_HILIC2.41805.41805.2	controllerType=0 controllerNumber=1 scan=41805	108.044	Trypsin	B2	GFGSFGSGKR	S{+501}	501	501.293	501.29	501.293
73449:5	351	K.YNLTWS{+785.410}VDGLINEYC[+57.021]QPC[+57.021]EAIRDGRK.Q	NA	C[+57]*2, S{+785}	789.384	5	3942.89	3942.89	0	0	160	Specific	489.88	386.68	17.05	8.47	13	>WK07_RS04575 ref|WP_006400022.1|gi|493444641| saccharopine dehydrogenase	887	Nsco_NS_434_20203020_B_multivorans_HILIC1.63824.63824.4	controllerType=0 controllerNumber=1 scan=63824	159.364	Trypsin	B1	YNLTWSVDGLINEYCQPCEAIRDGRK	*2,S{+785}	*2,+785	785.41	785.41	785.41
54044:5	320	R.LASELTGWQINIMTPDES{+812.480}AQKQGEERDR.L	NA	S{+812}	804.21	5	4017.02	4015.02	2	-1.7	329	Specific	490.05	180.85	0	8.72	13	>WK07_RS21310 ref|WP_006404951.1|gi|493449650| transcription termination/antitermination protein NusA	4153	Nsco_NS_434_20203020_B_multivorans_HILIC3.47622.47622.4	controllerType=0 controllerNumber=1 scan=47622	121.494	Trypsin	B3	LASELTGWQINIMTPDESAQKQGEERDR	S{+812}	812	812.48	812.48	812.48
21971:3	101	N.ATQINIGIS{+485.225}DKDR.R	NA	S{+485}	639.333	3	1915.98	1915.98	0	0	9	NRagged	490.07	17.13	17.13	6.4	74	>WK07_RS11920 ref|WP_006412288.1|gi|493457032| DNA starvation/stationary phase protection protein	2326	Nsco_NS_434_20203020_B_multivorans_HILIC2.21882.21882.3	controllerType=0 controllerNumber=1 scan=21882	61.4606	Trypsin	B2	ATQINIGISDKDR	S{+485}	485	485.225	485.23	485.225
78138:6	57	I.FDRDGNLIANAPHMPVHLGSMGES{+1090.521}IR.T	NA	S{+1091}	654.99	6	3924.9	3924.9	0	0	746	NRagged	490.08	24.62	0	7.19	62	>WK07_RS24215 ref|WP_059843755.1|gi|981645109| 5-oxoprolinase	4717	Nsco_NS_434_20203020_B_multivorans_HILIC2.68062.68062.3	controllerType=0 controllerNumber=1 scan=68062	164.739	Trypsin	B2	FDRDGNLIANAPHMPVHLGSMGESIR	S{+1091}	1091	1090.52	1090.52	1090.52
58898:4	37	V.YGDANKYPVIFEANKPMLS{+227.108}SPDRIYPGQK.L	NA	S{+227}	882.197	4	3525.76	3525.76	0	0	121	NRagged	490.08	84.11	1.2	6.43	71	>WK07_RS25850 ref|WP_054317690.1|gi|933608314| peptidase M23	5037	Nsco_NS_434_20203020_B_multivorans_HILIC3.51568.51568.4	controllerType=0 controllerNumber=1 scan=51568	129.921	Trypsin	B3	YGDANKYPVIFEANKPMLSSPDRIYPGQK	S{+227}	227	227.108	227.11	227.108
58426:5	138	A.C[+57.021]VASC[+57.021]PSGS{+977.405}IYKREEDGIVLIDQDK.C	NA	C[+57]*2, S{+977}	764.359	5	3817.77	3816.77	1	-0.9	191	NRagged	490.19	37.17	0	8	43	>WK07_RS27945 ref|WP_054317371.1|gi|933607006| nitrate reductase	5447	Nsco_NS_434_20203020_B_multivorans_HILIC2.51887.51887.5	controllerType=0 controllerNumber=1 scan=51887	130.087	Trypsin	B2	CVASCPSGSIYKREEDGIVLIDQDK	*2,S{+977}	*2,+977	977.405	977.4	977.405
14127:3	33	A.AADGRPDGEAGAS{+440.175}DGAPAEAPPPAK.K	NA	S{+440}	905.75	3	2715.23	2715.23	0	0	915	NRagged	490.21	40.98	38.42	7.09	120	>WK07_RS28210 ref|WP_054316360.1|gi|933603119| Clp protease ClpC	5498	Nsco_NS_434_20203020_B_multivorans_HILIC2.15282.15282.3	controllerType=0 controllerNumber=1 scan=15282	46.0203	Trypsin	B2	AADGRPDGEAGASDGAPAEAPPPAK	S{+440}	440	440.175	440.18	440.175
08402:4	9	Q.AS{+896.424}EAAQPAMHEEHHHGK.K	NA	S{+896}	691.819	4	2764.25	2763.25	1	-1.2	51	NRagged	490.23	25.37	0	6.2	168	>WK07_RS21360 ref|WP_006413761.1|gi|493458518| hypothetical protein	4163	Nsco_NS_434_20203020_B_multivorans_HILIC2.10210.10210.4	controllerType=0 controllerNumber=1 scan=10210	34.0212	Trypsin	B2	ASEAAQPAMHEEHHHGK	S{+896}	896	896.424	896.42	896.424
13083:6	34	R.IEVEHDES{+1842.712}HWVGHDR.T	NA	S{+1843}	615.43	6	3687.54	3687.54	0	0	527	Specific	490.23	194.81	0	6.72	70	>WK07_RS22370 ref|WP_054317644.1|gi|933608123| type IV secretion protein Rhs	4359	Nsco_NS_434_20203020_B_multivorans_HILIC2.14480.14480.3	controllerType=0 controllerNumber=1 scan=14480	44.2201	Trypsin	B2	IEVEHDESHWVGHDR	S{+1843}	1843	1842.71	1842.71	1842.71
48871:3	291	K.AADAGGSKPAAGAAGAPGAPAAPAPVPVPAS{+568.215}AVAGSAAQ.-	NA	S{+568}	1249.29	3	3745.84	3745.84	0	0	151	CRagged	490.28	186.29	12	7.78	55	>WK07_RS02065 ref|WP_006406986.1|gi|493451709| outer membrane lipid asymmetry maintenance protein MlaD	396	Nsco_NS_434_20203020_B_multivorans_HILIC2.43836.43836.3	controllerType=0 controllerNumber=1 scan=43836	112.721	Trypsin	B2	AADAGGSKPAAGAAGAPGAPAAPAPVPVPASAVAGSAAQ	S{+568}	568	568.215	568.22	568.215
55941:4	73	R.SHGRPSMFFPS{+683.226}ATQTAPAAAGGASGTGATTTAGNVPAPAAGTAPATTAPAAQAQLVK.F	NA	S{+683}	1476.46	4	5902.82	5901.82	1	-0.6	26	Specific	490.31	490.31	0	9.47	77	>WK07_RS06660 ref|WP_059841338.1|gi|981642397| membrane protein insertase YidC	1296	Nsco_NS_434_20203020_B_multivorans_HILIC1.49685.49685.4	controllerType=0 controllerNumber=1 scan=49685	128.142	Trypsin	B1	SHGRPSMFFPSATQTAPAAAGGASGTGATTTAGNVPAPAAGTAPATTAPAAQAQLVK	S{+683}	683	683.226	683.23	683.226
29135:6	3	K.LSKPAATTSATTSTTTSAGTASTSTTATAGTTAAPAPAPAAS{+706.166}TPAAATKPAK.S	NA	S{+706}	893.261	6	5354.53	5352.53	2	-1.3	98	Specific	490.34	490.34	30.91	6.93	1102	>WK07_RS26025 ref|WP_059843946.1|gi|981645301| competence protein ComE	5072	Nsco_NS_434_20203020_B_multivorans_HILIC2.27568.27568.6	controllerType=0 controllerNumber=1 scan=27568	74.6947	Trypsin	B2	LSKPAATTSATTSTTTSAGTASTSTTATAGTTAAPAPAPAASTPAAATKPAK	S{+706}	706	706.166	706.17	706.166
70854:1	144	V.PGGSSGGSS{+213.705}AAVAAR.L	NA	S{+214}	1445.31	1	1445.31	1445.31	0	0	147	NRagged	490.37	305.3	0	6.54	30	>WK07_RS08230 ref|WP_059841567.1|gi|981642626| aspartyl/glutamyl-tRNA amidotransferase subunit A	1604	Nsco_NS_434_20203020_B_multivorans_HILIC1.61584.61584.3	controllerType=0 controllerNumber=1 scan=61584	154.198	Trypsin	B1	PGGSSGGSSAAVAAR	S{+214}	214	213.705	213.71	213.705
70855:1	144	V.PGGSSGGSS{+214.037}AAVAAR.L	NA	S{+214}	1445.64	1	1445.64	1445.64	0	0	147	NRagged	490.37	305.3	0	6.54	30	>WK07_RS08230 ref|WP_059841567.1|gi|981642626| aspartyl/glutamyl-tRNA amidotransferase subunit A	1604	Nsco_NS_434_20203020_B_multivorans_HILIC1.61584.61584.3	controllerType=0 controllerNumber=1 scan=61584	154.198	Trypsin	B1	PGGSSGGSSAAVAAR	S{+214}	214	214.037	214.04	214.037
04741:4	10	K.TRGDSS{+503.248}GGVDRGWR.G	NA	S{+503}	502.998	4	2008.97	2008.97	0	0	349	Specific	490.44	314.2	1.2	7.68	99	>WK07_RS21305 ref|WP_006402062.1|gi|493446714| translation initiation factor IF-2	4152	Nsco_NS_434_20203020_B_multivorans_HILIC1.6711.6711.3	controllerType=0 controllerNumber=1 scan=6711	26.8533	Trypsin	B1	TRGDSSGGVDRGWR	S{+503}	503	503.248	503.25	503.248
33192:4	40	I.ES{+421.197}SAPAVQAARADDAPEQDAPAAGGDERPR.R	NA	S{+421}	857.403	4	3426.59	3426.59	0	0	8	NRagged	490.49	28.46	9.22	7.38	58	>WK07_RS21320 ref|WP_012213473.1|gi|501169501| 23S rRNA pseudouridylate synthase B	4155	Nsco_NS_434_20203020_B_multivorans_HILIC1.30606.30606.4	controllerType=0 controllerNumber=1 scan=30606	84.446	Trypsin	B1	ESSAPAVQAARADDAPEQDAPAAGGDERPR	S{+421}	421	421.197	421.2	421.197
17478:3	1	K.AAAAAAASADAGASASAPAAAS{+1902.671}STK.A	NA	S{+1903}	1308.22	3	3922.65	3920.65	2	-1.7	159	Specific	490.49	64.29	0	6.99	1138	>WK07_RS26025 ref|WP_059843946.1|gi|981645301| competence protein ComE	5072	Nsco_NS_434_20203020_B_multivorans_HILIC3.17873.17873.3	controllerType=0 controllerNumber=1 scan=17873	51.3361	Trypsin	B3	AAAAAAASADAGASASAPAAASSTK	S{+1903}	1903	1902.67	1902.67	1902.67
79259:6	198	K.TREMAELLAQYKVPLLIHQPS{+1613.664}YNMLNR.W	NA	S{+1614}	807.9	6	4842.37	4842.37	0	0	176	Specific	490.5	365.65	6.33	8.81	23	>WK07_RS08045 ref|WP_006402978.1|gi|493447647| glyceraldehyde 3-phosphate reductase	1567	Nsco_NS_434_20203020_B_multivorans_HILIC3.68060.68060.4	controllerType=0 controllerNumber=1 scan=68060	166.021	Trypsin	B3	TREMAELLAQYKVPLLIHQPSYNMLNR	S{+1614}	1614	1613.66	1613.66	1613.66
87510:3	2	R.GQVLAKPGS{+795.461}ITPHTHFTAEVYVLSKDEGGR.H	NA	S{+795}	1331.71	3	3993.12	3990.12	3	-2.5	292	Specific	490.51	490.51	0	10.93	466	>WK07_RS01645 ref|WP_006416164.1|gi|493460936| elongation factor Tu	313	Nsco_NS_434_20203020_B_multivorans_HILIC3.74867.74867.3	controllerType=0 controllerNumber=1 scan=74867	180.813	Trypsin	B3	GQVLAKPGSITPHTHFTAEVYVLSKDEGGR	S{+795}	795	795.461	795.46	795.461
52739:3	89	K.AEGDLMGMVAS{+329.164}DGPHYGDNVK.L	NA	S{+329}	831.376	3	2492.11	2492.11	0	0	105	Specific	490.52	62.03	10.2	5.12	42	>WK07_RS04665 ref|WP_006402049.1|gi|493446701| membrane protein	904	Nsco_NS_434_20203020_B_multivorans_HILIC3.46568.46568.3	controllerType=0 controllerNumber=1 scan=46568	119.247	Trypsin	B3	AEGDLMGMVASDGPHYGDNVK	S{+329}	329	329.164	329.16	329.164
31676:3	260	R.VSHIFIAAAS{+568.214}DASAADK.A	NA	S{+568}	748.026	3	2242.06	2242.06	0	0	274	Specific	490.67	230.61	2.4	6.68	16	>WK07_RS23165 ref|WP_059843645.1|gi|981644999| peptidylprolyl isomerase	4512	Nsco_NS_434_20203020_B_multivorans_HILIC1.29358.29358.3	controllerType=0 controllerNumber=1 scan=29358	81.4478	Trypsin	B1	VSHIFIAAASDASAADK	S{+568}	568	568.214	568.21	568.214
63691:3	97	H.LQQFVYHS{+248.093}GTTMKPIFQIAR.A	NA	S{+248}	871.785	3	2613.34	2613.34	0	0	425	NRagged	490.95	25.1	12.76	6.36	54	>WK07_RS12390 ref|WP_012467470.1|gi|501444021| malic enzyme	2419	Nsco_NS_434_20203020_B_multivorans_HILIC3.55356.55356.3	controllerType=0 controllerNumber=1 scan=55356	138.111	Trypsin	B3	LQQFVYHSGTTMKPIFQIAR	S{+248}	248	248.093	248.09	248.093
35806:3	6	A.PPPADNGAS{+737.330}QAQPFDPNRALQGK.T	NA	S{+737}	1039.17	3	3115.5	3113.5	2	-2.2	52	NRagged	491.02	50.83	0	7.58	242	>WK07_RS16945 ref|WP_043281040.1|gi|759561637| cell division protein	3305	Nsco_NS_434_20203020_B_multivorans_HILIC1.32747.32747.3	controllerType=0 controllerNumber=1 scan=32747	89.6257	Trypsin	B1	PPPADNGASQAQPFDPNRALQGK	S{+737}	737	737.33	737.33	737.33
46078:3	861	A.APAAES{+1992.928}TTTSAAAPAAAPAAGS.-	NA	S{+1993}	1279.28	3	3835.82	3834.82	1	-0.9	86	Non	491.04	4.77	0.8	5.86	11	>WK07_RS26485 ref|WP_006406567.1|gi|493451289| FmdB family transcriptional regulator	5162	Nsco_NS_434_20203020_B_multivorans_HILIC1.41395.41395.3	controllerType=0 controllerNumber=1 scan=41395	110.119	Trypsin	B1	APAAESTTTSAAAPAAAPAAGS	S{+1993}	1993	1992.93	1992.93	1992.93
66486:4	18	M.PEDTAGGTATAS{+1564.616}APAEAASAPAQAASGAAQQPAASAALSTIYFETGK.S	NA	S{+1565}	1476.43	4	5902.69	5898.69	4	-2.3	394	NRagged	491.11	491.11	0	9.26	197	>WK07_RS28745 ref|WP_059844165.1|gi|981645520| cytochrome-c oxidase	5601	Nsco_NS_434_20203020_B_multivorans_HILIC2.58421.58421.4	controllerType=0 controllerNumber=1 scan=58421	144.163	Trypsin	B2	PEDTAGGTATASAPAEAASAPAQAASGAAQQPAASAALSTIYFETGK	S{+1565}	1565	1564.62	1564.62	1564.62
62325:5	26	V.VDVLFPYFGNQPHAHFNS{+1152.610}TQHR.A	NA	S{+1153}	753.78	5	3764.87	3763.87	1	-0.9	434	NRagged	491.16	14.85	0	6.82	111	>WK07_RS27950 ref|WP_059844105.1|gi|981645460| nitrate reductase	5448	Nsco_NS_434_20203020_B_multivorans_HILIC3.54297.54297.5	controllerType=0 controllerNumber=1 scan=54297	135.834	Trypsin	B3	VDVLFPYFGNQPHAHFNSTQHR	S{+1153}	1153	1152.61	1152.61	1152.61
84349:4	57	R.HNAIVC[+57.021]NIGHFDS{+782.797}EIDVASTR.Q	NA	C[+57], S{+783}	785.733	4	3139.91	3137.91	2	-2.1	334	Specific	491.19	217.79	0	7.71	64	>WK07_RS15605 ref|WP_006401380.1|gi|493446022| adenosylhomocysteinase	3046	Nsco_NS_434_20203020_B_multivorans_HILIC1.72440.72440.3	controllerType=0 controllerNumber=1 scan=72440	177.513	Trypsin	B1	HNAIVCNIGHFDSEIDVASTR	,S{+783}	,+783	782.797	782.8	782.797
79024:5	151	I.QKPS{+1881.938}TDPIPNNWKDGGYLERLPNDPWGNPYK.Y	NA	S{+1882}	1096.74	5	5479.69	5478.69	1	-0.6	86	NRagged	491.2	12.93	0	8.4	39	>WK07_RS06935 ref|WP_012212454.1|gi|501168455| type II secretion system protein GspG	1350	Nsco_NS_434_20203020_B_multivorans_HILIC3.67869.67869.5	controllerType=0 controllerNumber=1 scan=67869	165.618	Trypsin	B3	QKPSTDPIPNNWKDGGYLERLPNDPWGNPYK	S{+1882}	1882	1881.94	1881.94	1881.94
54443:4	1037	D.YRYAVAEHNC[+57.021]YS{+515.181}TFFVNHC[+57.021]LGVAR.D	NA	C[+57]*2, S{+515}	863.14	4	3449.54	3449.54	0	0	75	NRagged	491.23	18.41	0.8	4.67	12	>WK07_RS26275 ref|WP_043280577.1|gi|759561174| hypothetical protein	5121	Nsco_NS_434_20203020_B_multivorans_HILIC3.47952.47952.4	controllerType=0 controllerNumber=1 scan=47952	122.174	Trypsin	B3	YRYAVAEHNCYSTFFVNHCLGVAR	*2,S{+515}	*2,+515	515.181	515.18	515.181
21558:3	2	T.STTTSAGTASTSTTATAGTTAAPAPAPAAS{+568.218}TPAAATKPAK.S	NA	S{+568}	1362.67	3	4085.98	4084.98	1	-0.8	110	NRagged	491.25	491.25	2.4	9.93	1033	>WK07_RS26025 ref|WP_059843946.1|gi|981645301| competence protein ComE	5072	Nsco_NS_434_20203020_B_multivorans_HILIC1.21378.21378.3	controllerType=0 controllerNumber=1 scan=21378	62.1614	Trypsin	B1	STTTSAGTASTSTTATAGTTAAPAPAPAASTPAAATKPAK	S{+568}	568	568.218	568.22	568.218
70400:5	51	L.PC[+57.021]VYLVDS{+1088.603}GGANLPNQDDVFPDRDHFGR.I	NA	C[+57], S{+1089}	851.217	5	4252.06	4249.06	3	-2.4	138	NRagged	491.25	27.59	8.57	7.21	87	>WK07_RS17985 ref|WP_012216414.1|gi|501172626| methylcrotonoyl-CoA carboxylase	3503	Nsco_NS_434_20203020_B_multivorans_HILIC3.60762.60762.5	controllerType=0 controllerNumber=1 scan=60762	149.922	Trypsin	B3	PCVYLVDSGGANLPNQDDVFPDRDHFGR	,S{+1089}	,+1089	1088.6	1088.6	1088.6
08668:2	1	K.DKAASAAAAS{+1336.464}GA.-	NA	S{+1336}	1163.98	2	2326.95	2326.95	0	0	195	CRagged	491.4	132.52	32.45	5.96	1138	>WK07_RS26025 ref|WP_059843946.1|gi|981645301| competence protein ComE	5072	Nsco_NS_434_20203020_B_multivorans_HILIC3.10168.10168.2	controllerType=0 controllerNumber=1 scan=10168	33.0683	Trypsin	B3	DKAASAAAASGA	S{+1336}	1336	1336.46	1336.46	1336.46
46431:4	77	V.QLIGFGSFGS{+804.404}GKR.A	NA	S{+804}	540.538	4	2159.13	2158.13	1	-1.6	43	NRagged	491.42	8.42	8.42	5.56	59	>WK07_RS06970 ref|WP_006401505.1|gi|493446149| DNA-binding protein HU-alpha	1357	Nsco_NS_434_20203020_B_multivorans_HILIC3.41242.41242.4	controllerType=0 controllerNumber=1 scan=41242	107.154	Trypsin	B3	QLIGFGSFGSGKR	S{+804}	804	804.404	804.4	804.404
31024:4	694	R.RGES{+608.367}ADIAANFESHGFK.T	NA	S{+608}	611.814	4	2444.23	2444.23	0	0	382	Specific	491.43	245.76	0	6.69	9	>WK07_RS26440 ref|WP_006398295.1|gi|493442881| PLP-dependent threonine dehydratase	5153	Nsco_NS_434_20203020_B_multivorans_HILIC1.28870.28870.3	controllerType=0 controllerNumber=1 scan=28870	80.345	Trypsin	B1	RGESADIAANFESHGFK	S{+608}	608	608.367	608.37	608.367
78572:4	49	V.YLVDS{+1440.695}GGANLPNQDDVFPDRDHFGR.I	NA	S{+1441}	1062	4	4245	4245	0	0	141	NRagged	491.47	42.7	7.15	7.02	89	>WK07_RS17985 ref|WP_012216414.1|gi|501172626| methylcrotonoyl-CoA carboxylase	3503	Nsco_NS_434_20203020_B_multivorans_HILIC1.67906.67906.4	controllerType=0 controllerNumber=1 scan=67906	168.28	Trypsin	B1	YLVDSGGANLPNQDDVFPDRDHFGR	S{+1441}	1441	1440.69	1440.69	1440.69
06596:3	11	R.AQALQQQQAS{+697.137}EAAQPAMHEEHHHGK.K	NA	S{+697}	1154.48	3	3461.42	3459.42	2	-1.9	43	Specific	491.63	106.59	0	7.63	174	>WK07_RS21360 ref|WP_006413761.1|gi|493458518| hypothetical protein	4163	Nsco_NS_434_20203020_B_multivorans_HILIC3.7969.7969.3	controllerType=0 controllerNumber=1 scan=7969	28.059	Trypsin	B3	AQALQQQQASEAAQPAMHEEHHHGK	S{+697}	697	697.137	697.14	697.137
20029:4	952	R.NGGHSDSPVELQS{+654.260}GSLSGSR.I	NA	S{+654}	657.299	4	2626.18	2625.18	1	-1.3	45	Specific	491.65	262.14	0	7.28	5	>WK07_RS24575 ref|WP_059843793.1|gi|981645148| porin	4788	Nsco_NS_434_20203020_B_multivorans_HILIC1.20134.20134.3	controllerType=0 controllerNumber=1 scan=20134	59.1951	Trypsin	B1	NGGHSDSPVELQSGSLSGSR	S{+654}	654	654.26	654.26	654.26
77700:7	1	K.LNHYS{+997.867}FGDVKGELIDQLGVRDK.E	NA	S{+998}	501.315	7	3503.16	3501.16	2	-1.9	102	Specific	491.67	94.26	0	7.02	526	>WK07_RS23045 ref|WP_004192241.1|gi|490296783| alkyl hydroperoxide reductase	4491	Nsco_NS_434_20203020_B_multivorans_HILIC1.67220.67220.5	controllerType=0 controllerNumber=1 scan=67220	166.74	Trypsin	B1	LNHYSFGDVKGELIDQLGVRDK	S{+998}	998	997.867	997.87	997.867
14276:3	1	K.AAAAAAASADAGAS{+1803.655}ASAPAAASSTK.A	NA	S{+1804}	1274.88	3	3822.63	3821.63	1	-0.9	159	Specific	491.72	162.59	0	7.59	1138	>WK07_RS26025 ref|WP_059843946.1|gi|981645301| competence protein ComE	5072	Nsco_NS_434_20203020_B_multivorans_HILIC3.15158.15158.3	controllerType=0 controllerNumber=1 scan=15158	44.7911	Trypsin	B3	AAAAAAASADAGASASAPAAASSTK	S{+1804}	1804	1803.65	1803.65	1803.65
68062:5	7	M.PS{+759.285}QPGFNLGYLAYNVEHKPVDKLEVR.Q	NA	S{+759}	747.172	5	3731.83	3729.83	2	-1.8	293	NRagged	491.77	83.08	0	8.43	147	>WK07_RS07880 ref|WP_006417151.1|gi|493461934| ABC transporter	1534	Nsco_NS_434_20203020_B_multivorans_HILIC2.59664.59664.5	controllerType=0 controllerNumber=1 scan=59664	146.675	Trypsin	B2	PSQPGFNLGYLAYNVEHKPVDKLEVR	S{+759}	759	759.285	759.28	759.285
29394:2	81	K.GVSGVSAHTGAFS{+711.214}VYPSTDRDGK.I	NA	S{+711}	1504.66	2	3008.31	3006.31	2	-2.2	92	Specific	491.77	293.7	0	8.68	56	>WK07_RS27790 ref|WP_059844078.1|gi|981645433| hypothetical protein	5418	Nsco_NS_434_20203020_B_multivorans_HILIC3.27387.27387.4	controllerType=0 controllerNumber=1 scan=27387	73.885	Trypsin	B3	GVSGVSAHTGAFSVYPSTDRDGK	S{+711}	711	711.214	711.21	711.214
74460:5	440	G.PAASAGIQPGDVILAVNGRPVTS{+1575.768}PEQLREAVK.S	NA	S{+1576}	964.113	5	4816.54	4816.54	0	0	439	NRagged	491.78	41.79	0	6.76	12	>WK07_RS27025 ref|WP_059844017.1|gi|981645372| peptidase	5267	Nsco_NS_434_20203020_B_multivorans_HILIC1.64647.64647.5	controllerType=0 controllerNumber=1 scan=64647	161.146	Trypsin	B1	PAASAGIQPGDVILAVNGRPVTSPEQLREAVK	S{+1576}	1576	1575.77	1575.77	1575.77
77353:4	354	L.DFGDAAS{+1662.753}QDIPGAVQYLKTR.A	NA	S{+1663}	954.46	4	3814.82	3814.82	0	0	87	NRagged	491.86	11.6	5.99	6.66	9	>WK07_RS11230 ref|WP_012217782.1|gi|501174068| carboxymethylenebutenolidase	2195	Nsco_NS_434_20203020_B_multivorans_HILIC2.67427.67427.4	controllerType=0 controllerNumber=1 scan=67427	163.428	Trypsin	B2	DFGDAASQDIPGAVQYLKTR	S{+1663}	1663	1662.75	1662.75	1662.75
60392:5	206	R.HGADKFEIISFVQS{+1382.644}FHGR.T	NA	S{+1383}	692.744	5	3459.69	3457.69	2	-1.9	125	Specific	491.92	197.99	0	8.09	18	>WK07_RS20060 ref|WP_059843355.1|gi|981644619| acetylornithine aminotransferase	3914	Nsco_NS_434_20203020_B_multivorans_HILIC1.53211.53211.3	controllerType=0 controllerNumber=1 scan=53211	135.619	Trypsin	B1	HGADKFEIISFVQSFHGR	S{+1383}	1383	1382.64	1382.64	1382.64
15611:2	143	A.PAADTSAS{+1577.581}APAPAKK.K	NA	S{+1578}	1481.16	2	2961.31	2960.31	1	-1.1	27	NRagged	491.98	150.2	0	7.18	94	>WK07_RS15745 ref|WP_006413521.1|gi|493458278| hypothetical protein	3073	Nsco_NS_434_20203020_B_multivorans_HILIC3.16331.16331.2	controllerType=0 controllerNumber=1 scan=16331	47.5341	Trypsin	B3	PAADTSASAPAPAKK	S{+1578}	1578	1577.58	1577.58	1577.58
76803:6	156	M.PATNYTGVIGTTTFDS{+1269.643}KGDLRHGVISLYNYK.S	NA	S{+1270}	777.233	6	4658.36	4658.36	0	0	338	NRagged	492.02	184.02	0	8.32	31	>WK07_RS15635 ref|WP_006401372.1|gi|493446014| branched chain amino acid ABC transporter substrate-binding protein	3052	Nsco_NS_434_20203020_B_multivorans_HILIC1.66500.66500.6	controllerType=0 controllerNumber=1 scan=66500	165.198	Trypsin	B1	PATNYTGVIGTTTFDSKGDLRHGVISLYNYK	S{+1270}	1270	1269.64	1269.64	1269.64
66098:4	19	K.QVADARNGKMPEDTAGGTATASAPAEAASAPAQAASGAAQQPAASAALS{+668.233}TIYFETGK.S	NA	S{+668}	1519.71	4	6075.83	6072.83	3	-1.7	384	Specific	492.04	492.04	1.2	10.35	182	>WK07_RS28745 ref|WP_059844165.1|gi|981645520| cytochrome-c oxidase	5601	Nsco_NS_434_20203020_B_multivorans_HILIC3.57279.57279.4	controllerType=0 controllerNumber=1 scan=57279	142.325	Trypsin	B3	QVADARNGKMPEDTAGGTATASAPAEAASAPAQAASGAAQQPAASAALSTIYFETGK	S{+668}	668	668.233	668.23	668.233
67501:5	190	Y.PSS{+1441.623}PWAPHPEYGPPNDYLILKGEHK.F	NA	S{+1442}	855.41	5	4273.02	4271.02	2	-1.6	66	NRagged	492.09	119.94	0	8.17	25	>WK07_RS03805 ref|WP_006396898.1|gi|493441462| choline dehydrogenase	735	Nsco_NS_434_20203020_B_multivorans_HILIC2.59212.59212.4	controllerType=0 controllerNumber=1 scan=59212	145.664	Trypsin	B2	PSSPWAPHPEYGPPNDYLILKGEHK	S{+1442}	1442	1441.62	1441.62	1441.62
47990:3	100	R.VIVDNAAQFAPGTVVKPVDARPAQAAPDS{+668.242}AASGTPGRQT.-	NA	S{+668}	1501.41	3	4502.22	4499.22	3	-2.2	359	CRagged	492.1	100.15	1.13	8.2	102	>WK07_RS00030 ref|WP_012213377.1|gi|501169399| MexX family efflux pump subunit	6	Nsco_NS_434_20203020_B_multivorans_HILIC2.43144.43144.3	controllerType=0 controllerNumber=1 scan=43144	111.049	Trypsin	B2	VIVDNAAQFAPGTVVKPVDARPAQAAPDSAASGTPGRQT	S{+668}	668	668.242	668.24	668.242
73492:3	66	Q.PDNS{+811.316}SYGASSIQILEGLEAVR.K	NA	S{+811}	1006.81	3	3018.42	3017.42	1	-1.1	9	NRagged	492.11	68.49	3.7	6.88	70	>WK07_RS06690 ref|WP_006401749.1|gi|493446398| DNA gyrase subunit B	1302	Nsco_NS_434_20203020_B_multivorans_HILIC3.63367.63367.3	controllerType=0 controllerNumber=1 scan=63367	155.726	Trypsin	B3	PDNSSYGASSIQILEGLEAVR	S{+811}	811	811.316	811.32	811.316
56229:6	40	Q.PPASPAS{+1618.793}EPTPVEPKPSDAAPPANLHDIDDAGNAAHADAPPR.L	NA	S{+1619}	964.137	6	5779.78	5779.78	0	0	50	NRagged	492.22	28.16	0	5.21	42	>WK07_RS12535 ref|WP_059842448.1|gi|981643507| hypothetical protein	2447	Nsco_NS_434_20203020_B_multivorans_HILIC2.50188.50188.6	controllerType=0 controllerNumber=1 scan=50188	126.643	Trypsin	B2	PPASPASEPTPVEPKPSDAAPPANLHDIDDAGNAAHADAPPR	S{+1619}	1619	1618.79	1618.79	1618.79
16207:3	1	S.TTATAGTTAAPAPAPAAS{+568.214}TPAAATKPAK.S	NA	S{+568}	1011.51	3	3032.52	3032.52	0	0	122	NRagged	492.23	173.27	1.2	7.27	1138	>WK07_RS26025 ref|WP_059843946.1|gi|981645301| competence protein ComE	5072	Nsco_NS_434_20203020_B_multivorans_HILIC3.16821.16821.3	controllerType=0 controllerNumber=1 scan=16821	48.7578	Trypsin	B3	TTATAGTTAAPAPAPAASTPAAATKPAK	S{+568}	568	568.214	568.21	568.214
69003:3	13	K.RSIYFDFDSYS{+265.155}VKDEYQPLLQQHAQYLK.S	NA	S{+265}	1249.96	3	3747.86	3746.86	1	-0.9	63	Specific	492.28	157.82	0.4	8.52	248	>WK07_RS11620 ref|WP_059842331.1|gi|981643390| peptidoglycan-associated lipoprotein	2270	Nsco_NS_434_20203020_B_multivorans_HILIC2.60444.60444.4	controllerType=0 controllerNumber=1 scan=60444	148.319	Trypsin	B2	RSIYFDFDSYSVKDEYQPLLQQHAQYLK	S{+265}	265	265.155	265.15	265.155
24320:3	673	Y.HGVEGGS{+418.190}DALKAESC[+57.021]DEC[+57.021]K.T	NA	C[+57]*2, S{+418}	823.023	3	2467.06	2467.06	0	0	245	NRagged	492.3	97.29	21.2	6.33	11	>WK07_RS15140 ref|WP_006399623.1|gi|493444235| formate dehydrogenase accessory protein FdhE	2954	Nsco_NS_434_20203020_B_multivorans_HILIC3.23376.23376.2	controllerType=0 controllerNumber=1 scan=23376	64.259	Trypsin	B3	HGVEGGSDALKAESCDECK	*2,S{+418}	*2,+418	418.19	418.19	418.19
23749:4	109	P.EEADDDEQELS{+283.132}DDDAGNHEVQDSRIER.I	NA	S{+283}	850.858	4	3400.41	3399.41	1	-1	152	NRagged	492.37	17.1	5.85	7.97	34	>WK07_RS02225 ref|WP_059840424.1|gi|981641483| hypothetical protein	427	Nsco_NS_434_20203020_B_multivorans_HILIC1.23090.23090.4	controllerType=0 controllerNumber=1 scan=23090	66.3648	Trypsin	B1	EEADDDEQELSDDDAGNHEVQDSRIER	S{+283}	283	283.132	283.13	283.132
34734:3	950	A.SPASPASSAHVAPGVVS{+568.215}PAPTGDEADMAR.R	NA	S{+568}	1100.84	3	3300.51	3300.51	0	0	53	NRagged	492.4	256.31	5.92	7.56	5	>WK07_RS10280 ref|WP_059842007.1|gi|981643066| DUF305 domain-containing protein	2009	Nsco_NS_434_20203020_B_multivorans_HILIC3.31587.31587.3	controllerType=0 controllerNumber=1 scan=31587	83.7702	Trypsin	B3	SPASPASSAHVAPGVVSPAPTGDEADMAR	S{+568}	568	568.215	568.22	568.215
59292:5	1	K.LNHYS{+621.255}FGDVKGELIDQLGVRDK.E	NA	S{+621}	626.116	5	3126.55	3124.55	2	-2.1	102	Specific	492.42	186.29	0	9.79	554	>WK07_RS23045 ref|WP_004192241.1|gi|490296783| alkyl hydroperoxide reductase	4491	Nsco_NS_434_20203020_B_multivorans_HILIC2.52605.52605.4	controllerType=0 controllerNumber=1 scan=52605	131.629	Trypsin	B2	LNHYSFGDVKGELIDQLGVRDK	S{+621}	621	621.255	621.25	621.255
41209:3	10	A.QQAAAAQQAAAPADS{+1182.582}AQDEAR.A	NA	S{+1183}	1084.52	3	3251.55	3251.55	0	0	192	NRagged	492.43	11.9	0	5.44	99	>WK07_RS21305 ref|WP_006402062.1|gi|493446714| translation initiation factor IF-2	4152	Nsco_NS_434_20203020_B_multivorans_HILIC1.37117.37117.3	controllerType=0 controllerNumber=1 scan=37117	99.7937	Trypsin	B1	QQAAAAQQAAAPADSAQDEAR	S{+1183}	1183	1182.58	1182.58	1182.58
23819:2	147	A.PAADTS{+1576.584}ASAPAPAK.K	NA	S{+1577}	1416.11	2	2831.22	2831.22	0	0	27	NRagged	492.5	141.2	0	6.55	112	>WK07_RS15745 ref|WP_006413521.1|gi|493458278| hypothetical protein	3073	Nsco_NS_434_20203020_B_multivorans_HILIC2.23301.23301.2	controllerType=0 controllerNumber=1 scan=23301	64.6617	Trypsin	B2	PAADTSASAPAPAK	S{+1577}	1577	1576.58	1576.58	1576.58
45777:4	105	R.VIVDNAAQFAPGTVVKPVDARPAQAAPDSAAS{+596.216}GTPGRQT.-	NA	S{+596}	1107.55	4	4427.19	4427.19	0	0	359	CRagged	492.53	43.87	42.12	7.66	76	>WK07_RS00030 ref|WP_012213377.1|gi|501169399| MexX family efflux pump subunit	6	Nsco_NS_434_20203020_B_multivorans_HILIC1.41149.41149.4	controllerType=0 controllerNumber=1 scan=41149	109.602	Trypsin	B1	VIVDNAAQFAPGTVVKPVDARPAQAAPDSAASGTPGRQT	S{+596}	596	596.216	596.22	596.216
51998:4	2	K.LSKPAATTSATTSTTTSAGTASTSTTATAGTTAAPAPAPAAS{+568.215}TPAAATKPAK.S	NA	S{+568}	1304.4	4	5214.58	5214.58	0	0	98	Specific	492.54	492.54	2.4	9.12	1033	>WK07_RS26025 ref|WP_059843946.1|gi|981645301| competence protein ComE	5072	Nsco_NS_434_20203020_B_multivorans_HILIC1.46395.46395.4	controllerType=0 controllerNumber=1 scan=46395	121.189	Trypsin	B1	LSKPAATTSATTSTTTSAGTASTSTTATAGTTAAPAPAPAASTPAAATKPAK	S{+568}	568	568.215	568.22	568.215
14883:3	360	M.PASNERPVAPAS{+995.379}APASGSAAAPK.-	NA	S{+995}	1034.16	3	3100.46	3099.46	1	-1.1	214	NRagged	492.7	157.77	0.34	7.65	34	>WK07_RS00610 ref|WP_059840170.1|gi|981641229| hypothetical protein	119	Nsco_NS_434_20203020_B_multivorans_HILIC1.16073.16073.3	controllerType=0 controllerNumber=1 scan=16073	49.2684	Trypsin	B1	PASNERPVAPASAPASGSAAAPK	S{+995}	995	995.379	995.38	995.379
63503:3	23	D.VYVIGVYQHAS{+215.073}GNTLDSNGNVVQAHASINGLDPSSTSNQVAAR.V	NA	S{+215}	1542.75	3	4626.24	4626.24	0	0	340	NRagged	492.71	3.03	1.2	7.11	293	>WK07_RS12795 ref|WP_035949234.1|gi|737987401| porin	2498	Nsco_NS_434_20203020_B_multivorans_HILIC2.55989.55989.3	controllerType=0 controllerNumber=1 scan=55989	138.867	Trypsin	B2	VYVIGVYQHASGNTLDSNGNVVQAHASINGLDPSSTSNQVAAR	S{+215}	215	215.073	215.07	215.073
25046:4	203	R.LNEHPQMPFAAS{+667.230}EPSRK.Y	NA	S{+667}	652.55	4	2607.18	2606.18	1	-1.3	43	Specific	492.73	107.1	0	6.56	55	>WK07_RS00700 ref|WP_006410405.1|gi|493455128| hypothetical protein	137	Nsco_NS_434_20203020_B_multivorans_HILIC1.24139.24139.4	controllerType=0 controllerNumber=1 scan=24139	68.8864	Trypsin	B1	LNEHPQMPFAASEPSRK	S{+667}	667	667.23	667.23	667.23
80734:5	75	V.PGTLMVEPTES{+1847.867}ESKEELDR.F	NA	S{+1848}	799.783	5	3994.88	3994.88	0	0	867	NRagged	492.75	29.27	0	5.74	48	>WK07_RS07335 ref|WP_059841424.1|gi|981642483| glycine dehydrogenase (aminomethyl-transferring)	1429	Nsco_NS_434_20203020_B_multivorans_HILIC3.69198.69198.5	controllerType=0 controllerNumber=1 scan=69198	168.501	Trypsin	B3	PGTLMVEPTESESKEELDR	S{+1848}	1848	1847.87	1847.87	1847.87
23309:3	200	Q.PPVDSS{+1728.690}TPAPKPAQ.-	NA	S{+1729}	1040.81	3	3120.41	3120.41	0	0	818	Non	492.84	136.32	0	5.5	32	>WK07_RS15950 ref|WP_059842915.1|gi|981644057| mechanosensitive ion channel protein	3113	Nsco_NS_434_20203020_B_multivorans_HILIC1.22733.22733.3	controllerType=0 controllerNumber=1 scan=22733	65.4495	Trypsin	B1	PPVDSSTPAPKPAQ	S{+1729}	1729	1728.69	1728.69	1728.69
57495:4	3	N.HYS{+226.001}FGDVKGELIDQLGVRDK.E	NA	S{+226}	626.297	4	2502.17	2502.17	0	0	104	NRagged	492.84	105.73	4.22	7.47	537	>WK07_RS23045 ref|WP_004192241.1|gi|490296783| alkyl hydroperoxide reductase	4491	Nsco_NS_434_20203020_B_multivorans_HILIC3.50467.50467.4	controllerType=0 controllerNumber=1 scan=50467	127.64	Trypsin	B3	HYSFGDVKGELIDQLGVRDK	S{+226}	226	226.001	226	226.001
09747:3	3	T.TAAPAPAPAAS{+568.214}TPAAATKPAK.S	NA	S{+568}	810.749	3	2430.23	2429.23	1	-1.4	129	NRagged	492.86	151.57	1.01	7.41	1102	>WK07_RS26025 ref|WP_059843946.1|gi|981645301| competence protein ComE	5072	Nsco_NS_434_20203020_B_multivorans_HILIC2.11451.11451.3	controllerType=0 controllerNumber=1 scan=11451	36.7773	Trypsin	B2	TAAPAPAPAASTPAAATKPAK	S{+568}	568	568.214	568.21	568.214
44608:3	375	Q.GYVVPES{+1555.753}FTHGTSEQR.M	NA	S{+1556}	1117.54	3	3350.6	3349.6	1	-1	252	NRagged	493.09	29.16	1.6	6.31	21	>WK07_RS19255 ref|WP_012216661.1|gi|501172887| hypothetical protein	3755	Nsco_NS_434_20203020_B_multivorans_HILIC2.40305.40305.3	controllerType=0 controllerNumber=1 scan=40305	104.683	Trypsin	B2	GYVVPESFTHGTSEQR	S{+1556}	1556	1555.75	1555.75	1555.75
75258:3	1227	V.PASSVFAAAFGSEQPVS{+1206.562}SNADDEGRAK.N	NA	S{+1207}	1301.28	3	3901.82	3901.82	0	0	167	NRagged	493.15	75.78	0	7.72	5	>WK07_RS08800 ref|WP_006397894.1|gi|493442474| membrane protein	1714	Nsco_NS_434_20203020_B_multivorans_HILIC2.65793.65793.3	controllerType=0 controllerNumber=1 scan=65793	160.006	Trypsin	B2	PASSVFAAAFGSEQPVSSNADDEGRAK	S{+1207}	1207	1206.56	1206.56	1206.56
15433:3	316	K.LQQWSQQNAAGAKPAS{+568.213}NP.-	NA	S{+568}	822.055	3	2464.15	2464.15	0	0	125	CRagged	493.19	282.21	29.09	6.92	58	>WK07_RS20185 ref|WP_059843369.1|gi|981644638| hypothetical protein	3939	Nsco_NS_434_20203020_B_multivorans_HILIC1.16499.16499.3	controllerType=0 controllerNumber=1 scan=16499	50.4169	Trypsin	B1	LQQWSQQNAAGAKPASNP	S{+568}	568	568.213	568.21	568.213
13751:3	2	K.AAAAAAASADAGASASAPAAAS{+1832.647}STK.A	NA	S{+1833}	1284.55	3	3851.63	3850.63	1	-0.9	159	Specific	493.31	55.02	0	7.15	1033	>WK07_RS26025 ref|WP_059843946.1|gi|981645301| competence protein ComE	5072	Nsco_NS_434_20203020_B_multivorans_HILIC1.15063.15063.3	controllerType=0 controllerNumber=1 scan=15063	46.7881	Trypsin	B1	AAAAAAASADAGASASAPAAASSTK	S{+1833}	1833	1832.65	1832.65	1832.65
68295:4	3	K.LSKPAATTSATTSTTTSAGTASTSTTATAGTTAAPAPAPAAS{+568.236}TPAAATKPAK.S	NA	S{+568}	1304.91	4	5216.6	5214.6	2	-1.3	98	Specific	493.37	127.83	29.26	7.74	1102	>WK07_RS26025 ref|WP_059843946.1|gi|981645301| competence protein ComE	5072	Nsco_NS_434_20203020_B_multivorans_HILIC2.59852.59852.4	controllerType=0 controllerNumber=1 scan=59852	147.089	Trypsin	B2	LSKPAATTSATTSTTTSAGTASTSTTATAGTTAAPAPAPAASTPAAATKPAK	S{+568}	568	568.236	568.24	568.236
05634:4	14	K.PQATGHDEAS{+238.136}WAQNRR.A	NA	S{+238}	516.503	4	2062.99	2061.99	1	-1.6	147	Specific	493.49	253.87	2.98	8.06	251	>WK07_RS11620 ref|WP_059842331.1|gi|981643390| peptidoglycan-associated lipoprotein	2270	Nsco_NS_434_20203020_B_multivorans_HILIC3.7115.7115.4	controllerType=0 controllerNumber=1 scan=7115	26.3686	Trypsin	B3	PQATGHDEASWAQNRR	S{+238}	238	238.136	238.14	238.136
27349:4	22	R.KQVHVQSLIS{+507.154}AYR.F	NA	S{+507}	509.759	4	2036.01	2036.01	0	0	93	Specific	493.53	170.29	0	5.88	102	>WK07_RS21265 ref|WP_006414736.1|gi|493459499| 2-oxoglutarate dehydrogenase subunit E1	4144	Nsco_NS_434_20203020_B_multivorans_HILIC1.25926.25926.3	controllerType=0 controllerNumber=1 scan=25926	73.3607	Trypsin	B1	KQVHVQSLISAYR	S{+507}	507	507.154	507.15	507.154
72812:3	3	K.TVGDKLEAFTVVAAKPGFNNHEENGQS{+360.153}AFETVTEASFPGK.W	NA	S{+360}	1530.07	3	4588.2	4584.2	4	-2.9	3	Specific	493.55	342	0	8.72	537	>WK07_RS23045 ref|WP_004192241.1|gi|490296783| alkyl hydroperoxide reductase	4491	Nsco_NS_434_20203020_B_multivorans_HILIC3.62807.62807.3	controllerType=0 controllerNumber=1 scan=62807	154.524	Trypsin	B3	TVGDKLEAFTVVAAKPGFNNHEENGQSAFETVTEASFPGK	S{+360}	360	360.153	360.15	360.153
69061:5	14	K.RS{+882.290}IYFDFDSYSVKDEYQPLLQQHAQYLK.S	NA	S{+882}	874.205	5	4367	4364	3	-2.3	63	Specific	493.6	359.76	0	9.22	251	>WK07_RS11620 ref|WP_059842331.1|gi|981643390| peptidoglycan-associated lipoprotein	2270	Nsco_NS_434_20203020_B_multivorans_HILIC3.59648.59648.4	controllerType=0 controllerNumber=1 scan=59648	147.424	Trypsin	B3	RSIYFDFDSYSVKDEYQPLLQQHAQYLK	S{+882}	882	882.29	882.29	882.29
47165:4	105	R.VIVDNAAQFAPGTVVKPVDARPAQAAPDS{+668.229}AASGTPGR.Q	NA	S{+668}	1068.28	4	4270.1	4270.1	0	0	359	Specific	493.67	134.85	0.64	7.35	76	>WK07_RS00030 ref|WP_012213377.1|gi|501169399| MexX family efflux pump subunit	6	Nsco_NS_434_20203020_B_multivorans_HILIC1.42381.42381.4	controllerType=0 controllerNumber=1 scan=42381	112.315	Trypsin	B1	VIVDNAAQFAPGTVVKPVDARPAQAAPDSAASGTPGR	S{+668}	668	668.229	668.23	668.229
04899:2	28	K.ASGAAAKPAAAPKPAS{+770.290}APQ.-	NA	S{+770}	1217.1	2	2433.19	2432.19	1	-1.4	497	CRagged	493.68	356.77	0	7.8	85	>WK07_RS28800 ref|WP_006415073.1|gi|493459836| peptidase S41	5612	Nsco_NS_434_20203020_B_multivorans_HILIC3.6509.6509.2	controllerType=0 controllerNumber=1 scan=6509	25.1343	Trypsin	B3	ASGAAAKPAAAPKPASAPQ	S{+770}	770	770.29	770.29	770.29
32611:3	203	R.LNEHPQMPFAAS{+667.234}EPSR.K	NA	S{+667}	827.034	3	2479.09	2478.09	1	-1.4	43	Specific	493.71	201.47	0	7.01	55	>WK07_RS00700 ref|WP_006410405.1|gi|493455128| hypothetical protein	137	Nsco_NS_434_20203020_B_multivorans_HILIC1.30124.30124.3	controllerType=0 controllerNumber=1 scan=30124	83.2555	Trypsin	B1	LNEHPQMPFAASEPSR	S{+667}	667	667.234	667.23	667.234
15436:3	3	K.AAAAAAASADAGASAS{+1237.447}APAAASSTK.A	NA	S{+1237}	1085.81	3	3255.43	3255.43	0	0	159	Specific	493.72	84.86	0	7.14	1102	>WK07_RS26025 ref|WP_059843946.1|gi|981645301| competence protein ComE	5072	Nsco_NS_434_20203020_B_multivorans_HILIC2.16459.16459.3	controllerType=0 controllerNumber=1 scan=16459	48.9215	Trypsin	B2	AAAAAAASADAGASASAPAAASSTK	S{+1237}	1237	1237.45	1237.45	1237.45
04950:5	1320	R.HVSQPAFS{+783.912}RR.I	NA	S{+784}	394.714	5	1969.54	1968.54	1	-1.7	26	Specific	493.78	218.15	0	6.89	2	>WK07_RS12210 ref|WP_006407556.1|gi|493452279| LysR family transcriptional regulator	2383	Nsco_NS_434_20203020_B_multivorans_HILIC3.6561.6561.3	controllerType=0 controllerNumber=1 scan=6561	25.2518	Trypsin	B3	HVSQPAFSRR	S{+784}	784	783.912	783.91	783.912
22392:2	119	T.PEEADDDEQELS{+282.069}DDDAGNHEVQDSR.I	NA	S{+282}	1550.09	2	3099.17	3097.17	2	-2.2	151	NRagged	493.79	242.8	0	8	29	>WK07_RS02225 ref|WP_059840424.1|gi|981641483| hypothetical protein	427	Nsco_NS_434_20203020_B_multivorans_HILIC3.21875.21875.2	controllerType=0 controllerNumber=1 scan=21875	60.7253	Trypsin	B3	PEEADDDEQELSDDDAGNHEVQDSR	S{+282}	282	282.069	282.07	282.069
53188:4	31	K.AEHTVISNAS{+950.451}C[+57.021]TTNC[+57.021]LAPLVKPLNDK.I	NA	C[+57]*2, S{+950}	951.974	4	3804.87	3803.87	1	-0.9	145	Specific	493.8	221.07	0	8.25	149	>WK07_RS12355 ref|WP_059842421.1|gi|981643480| glyceraldehyde-3-phosphate dehydrogenase	2412	Nsco_NS_434_20203020_B_multivorans_HILIC1.47359.47359.3	controllerType=0 controllerNumber=1 scan=47359	123.198	Trypsin	B1	AEHTVISNASCTTNCLAPLVKPLNDK	*2,S{+950}	*2,+950	950.451	950.45	950.451
59079:4	620	L.DVGGVAPWSTNHS{+410.171}FPIEDDEHGRVTVSR.L	NA	S{+410}	870.161	4	3477.62	3474.62	3	-2.9	98	NRagged	493.83	93.65	0	7.87	8	>WK07_RS19365 ref|WP_059843305.1|gi|981644549| hypothetical protein	3777	Nsco_NS_434_20203020_B_multivorans_HILIC1.52153.52153.4	controllerType=0 controllerNumber=1 scan=52153	133.379	Trypsin	B1	DVGGVAPWSTNHSFPIEDDEHGRVTVSR	S{+410}	410	410.171	410.17	410.171
47543:3	8	A.NASIYNGDINTDRS{+298.129}SSINQTAATVGLR.H	NA	S{+298}	1046.85	3	3138.53	3136.53	2	-2.1	337	NRagged	493.83	39.52	1.2	8.04	318	>WK07_RS17305 ref|WP_048804585.1|gi|881127052| porin	3376	Nsco_NS_434_20203020_B_multivorans_HILIC2.42731.42731.3	controllerType=0 controllerNumber=1 scan=42731	110.112	Trypsin	B2	NASIYNGDINTDRSSSINQTAATVGLR	S{+298}	298	298.129	298.13	298.129
23969:3	139	R.EYHLHHILVDS{+972.293}EQQAK.E	NA	S{+972}	974.093	3	2920.26	2919.26	1	-1.1	132	Specific	493.83	327.03	0	7.55	43	>WK07_RS23205 ref|WP_006415092.1|gi|493459855| peptidyl-prolyl cis-trans isomerase	4520	Nsco_NS_434_20203020_B_multivorans_HILIC2.23415.23415.3	controllerType=0 controllerNumber=1 scan=23415	64.9311	Trypsin	B2	EYHLHHILVDSEQQAK	S{+972}	972	972.293	972.29	972.293
12301:2	400	K.KLQQWSQQNAAGAKPAS{+203.082}NP.-	NA	S{+203}	1114.06	2	2227.11	2227.11	0	0	124	CRagged	493.85	355.66	9.95	7.39	44	>WK07_RS20185 ref|WP_059843369.1|gi|981644638| hypothetical protein	3939	Nsco_NS_434_20203020_B_multivorans_HILIC3.13479.13479.2	controllerType=0 controllerNumber=1 scan=13479	40.7463	Trypsin	B3	KLQQWSQQNAAGAKPASNP	S{+203}	203	203.082	203.08	203.082
16007:4	1210	K.LLSVPAPAS{+568.214}TEGDHHDK.-	NA	S{+568}	586.278	4	2342.09	2342.09	0	0	69	Specific	493.86	296.19	49.3	4.71	9	>WK07_RS28600 ref|WP_006414477.1|gi|493459238| membrane protein	5572	Nsco_NS_434_20203020_B_multivorans_HILIC1.16965.16965.4	controllerType=0 controllerNumber=1 scan=16965	51.5423	Trypsin	B1	LLSVPAPASTEGDHHDK	S{+568}	568	568.214	568.21	568.214
34152:4	54	D.IES{+308.112}SAPAVQAARADDAPEQDAPAAGGDERPR.R	NA	S{+308}	857.403	4	3426.59	3426.59	0	0	7	NRagged	493.91	5.48	4.93	7.35	52	>WK07_RS21320 ref|WP_012213473.1|gi|501169501| 23S rRNA pseudouridylate synthase B	4155	Nsco_NS_434_20203020_B_multivorans_HILIC2.31549.31549.4	controllerType=0 controllerNumber=1 scan=31549	83.827	Trypsin	B2	IESSAPAVQAARADDAPEQDAPAAGGDERPR	S{+308}	308	308.112	308.11	308.112
44447:3	84	K.AAAAAAASGAS{+1135.430}AVTTASAPTSVGAVVDQDANAQAAR.A	NA	S{+1135}	1436.34	3	4307	4306	1	-0.8	140	Specific	493.94	159.79	8.08	7.89	85	>WK07_RS12300 ref|WP_059842411.1|gi|981643470| cell envelope protein SmpA	2401	Nsco_NS_434_20203020_B_multivorans_HILIC1.40061.40061.3	controllerType=0 controllerNumber=1 scan=40061	107.144	Trypsin	B1	AAAAAAASGASAVTTASAPTSVGAVVDQDANAQAAR	S{+1135}	1135	1135.43	1135.43	1135.43
01696:4	686	M.AIHHGGS{+315.155}GTSHSAAR.A	NA	S{+315}	441.219	4	1761.85	1760.85	1	-1.9	307	NRagged	493.98	44.94	3.68	6.2	4	>WK07_RS18095 ref|WP_059843090.1|gi|981644298| glycosyl transferase	3525	Nsco_NS_434_20203020_B_multivorans_HILIC1.4126.4126.4	controllerType=0 controllerNumber=1 scan=4126	21.6725	Trypsin	B1	AIHHGGSGTSHSAAR	S{+315}	315	315.155	315.15	315.155
16481:2	136	A.PAADTS{+1434.537}ASAPAPAK.K	NA	S{+1435}	1345.59	2	2690.17	2689.17	1	-1.2	27	NRagged	494.06	130.63	0	6.25	91	>WK07_RS15745 ref|WP_006413521.1|gi|493458278| hypothetical protein	3073	Nsco_NS_434_20203020_B_multivorans_HILIC1.17338.17338.2	controllerType=0 controllerNumber=1 scan=17338	52.4869	Trypsin	B1	PAADTSASAPAPAK	S{+1435}	1435	1434.54	1434.54	1434.54
60415:5	180	I.FTGDRIIDAS{+326.182}AGFDEHQRPSVNIR.L	NA	S{+326}	606.311	5	3027.53	3027.53	0	0	331	NRagged	494.06	6.34	0	6.62	16	>WK07_RS11955 ref|WP_006401648.1|gi|493446295| preprotein translocase subunit SecD	2333	Nsco_NS_434_20203020_B_multivorans_HILIC1.53232.53232.5	controllerType=0 controllerNumber=1 scan=53232	135.667	Trypsin	B1	FTGDRIIDASAGFDEHQRPSVNIR	S{+326}	326	326.182	326.18	326.182
53085:6	54	L.LYHKPTGEIVS{+212.158}HADPEGRPSVFDRLPPMK.T	NA	S{+212}	581.813	6	3485.84	3485.84	0	0	246	NRagged	494.12	143.2	25.4	7.88	52	>WK07_RS21320 ref|WP_012213473.1|gi|501169501| 23S rRNA pseudouridylate synthase B	4155	Nsco_NS_434_20203020_B_multivorans_HILIC2.47478.47478.6	controllerType=0 controllerNumber=1 scan=47478	120.855	Trypsin	B2	LYHKPTGEIVSHADPEGRPSVFDRLPPMK	S{+212}	212	212.158	212.16	212.158
69127:1	144	V.PGGSSGGSS{+245.388}AAVAAR.L	NA	S{+245}	1476.99	1	1476.99	1476.99	0	0	147	NRagged	494.21	309.01	0	6.54	30	>WK07_RS08230 ref|WP_059841567.1|gi|981642626| aspartyl/glutamyl-tRNA amidotransferase subunit A	1604	Nsco_NS_434_20203020_B_multivorans_HILIC1.60118.60118.3	controllerType=0 controllerNumber=1 scan=60118	150.772	Trypsin	B1	PGGSSGGSSAAVAAR	S{+245}	245	245.388	245.39	245.388
45400:4	97	K.AAAAAAASGAS{+1137.424}AVTTASAPTSVGAVVDQDANAQAAR.A	NA	S{+1137}	1078	4	4308.99	4307.99	1	-0.8	140	Specific	494.23	71.85	0	7.09	97	>WK07_RS12300 ref|WP_059842411.1|gi|981643470| cell envelope protein SmpA	2401	Nsco_NS_434_20203020_B_multivorans_HILIC2.40941.40941.4	controllerType=0 controllerNumber=1 scan=40941	106.217	Trypsin	B2	AAAAAAASGASAVTTASAPTSVGAVVDQDANAQAAR	S{+1137}	1137	1137.42	1137.42	1137.42
74545:4	20	I.PASDIYENEGIVMVTPS{+1542.787}ATAPQLTEGK.K	NA	S{+1543}	1091.3	4	4362.17	4361.17	1	-0.8	109	NRagged	494.33	221.24	0	7.37	114	>WK07_RS23830 ref|WP_006396439.1|gi|493440997| branched chain amino acid ABC transporter substrate-binding protein	4642	Nsco_NS_434_20203020_B_multivorans_HILIC2.65209.65209.4	controllerType=0 controllerNumber=1 scan=65209	158.789	Trypsin	B2	PASDIYENEGIVMVTPSATAPQLTEGK	S{+1543}	1543	1542.79	1542.79	1542.79
54989:7	1023	R.GESQVGPYQS{+1183.103}PMEDGMQHFHEFLRR.Q	NA	S{+1183}	593.355	7	4147.44	4145.44	2	-1.6	339	Specific	494.33	50.75	0	7.86	4	>WK07_RS16175 ref|WP_006399450.1|gi|493444058| (2Fe-2S)-binding protein	3157	Nsco_NS_434_20203020_B_multivorans_HILIC2.49033.49033.5	controllerType=0 controllerNumber=1 scan=49033	124.033	Trypsin	B2	GESQVGPYQSPMEDGMQHFHEFLRR	S{+1183}	1183	1183.1	1183.1	1183.1
07401:2	504	E.PC[+57.021]AHC[+57.021]HGS{+226.097}GK.V	NA	C[+57]*2, S{+226}	668.78	2	1336.55	1336.55	0	0	201	NRagged	494.34	34.04	17.14	4.65	12	>WK07_RS11795 ref|WP_006417099.1|gi|493461882| molecular chaperone DnaJ	2302	Nsco_NS_434_20203020_B_multivorans_HILIC1.9380.9380.2	controllerType=0 controllerNumber=1 scan=9380	32.7183	Trypsin	B1	PCAHCHGSGK	*2,S{+226}	*2,+226	226.097	226.1	226.097
72032:3	56	R.FVS{+1170.157}GGTEVNQGDVPSYEIYDYLGEHGFADSNRGEELTR.F	NA	S{+1170}	1794.03	3	5380.07	5378.07	2	-1.2	256	Specific	494.36	46.57	0	8.01	47	>WK07_RS22370 ref|WP_054317644.1|gi|933608123| type IV secretion protein Rhs	4359	Nsco_NS_434_20203020_B_multivorans_HILIC1.62548.62548.3	controllerType=0 controllerNumber=1 scan=62548	156.465	Trypsin	B1	FVSGGTEVNQGDVPSYEIYDYLGEHGFADSNRGEELTR	S{+1170}	1170	1170.16	1170.16	1170.16
73540:5	109	Q.DPDVIDAGVFHNDVIS{+1396.685}VGNRDTLFTHER.A	NA	S{+1397}	908.248	5	4537.21	4535.21	2	-1.5	239	NRagged	494.43	102.25	1.6	7.57	43	>WK07_RS20080 ref|WP_006414095.1|gi|493458854| succinylarginine dihydrolase	3918	Nsco_NS_434_20203020_B_multivorans_HILIC2.64312.64312.5	controllerType=0 controllerNumber=1 scan=64312	156.786	Trypsin	B2	DPDVIDAGVFHNDVISVGNRDTLFTHER	S{+1397}	1397	1396.68	1396.68	1396.68
16548:2	108	K.KGNANATQINIGIS{+406.604}DKDR.R	NA	S{+407}	1161.81	2	2322.6	2321.6	1	-1.4	4	Specific	494.47	215.13	0	7.87	58	>WK07_RS11920 ref|WP_006412288.1|gi|493457032| DNA starvation/stationary phase protection protein	2326	Nsco_NS_434_20203020_B_multivorans_HILIC1.17382.17382.2	controllerType=0 controllerNumber=1 scan=17382	52.5882	Trypsin	B1	KGNANATQINIGISDKDR	S{+407}	407	406.604	406.6	406.604
49293:4	100	R.VIVDNAAQFAPGTVVKPVDARPAQAAPDSAAS{+669.217}GTPGRQT.-	NA	S{+669}	1125.8	4	4500.2	4500.2	0	0	359	CRagged	494.49	38.6	16.25	7.84	102	>WK07_RS00030 ref|WP_012213377.1|gi|501169399| MexX family efflux pump subunit	6	Nsco_NS_434_20203020_B_multivorans_HILIC2.44228.44228.4	controllerType=0 controllerNumber=1 scan=44228	113.567	Trypsin	B2	VIVDNAAQFAPGTVVKPVDARPAQAAPDSAASGTPGRQT	S{+669}	669	669.217	669.22	669.217
83862:4	74	R.EAEYFMS{+1329.783}AAGSDC[+57.021]GIVNVNIGTSGAEIGGAFGGDKETGGGR.E	NA	C[+57], S{+1330}	1335.4	4	5338.58	5338.58	0	0	429	Specific	494.5	175.7	0	7.76	26	>WK07_RS18065 ref|WP_059843086.1|gi|981644293| aldehyde dehydrogenase	3519	Nsco_NS_434_20203020_B_multivorans_HILIC1.72046.72046.4	controllerType=0 controllerNumber=1 scan=72046	176.535	Trypsin	B1	EAEYFMSAAGSDCGIVNVNIGTSGAEIGGAFGGDKETGGGR	,S{+1330}	,+1330	1329.78	1329.78	1329.78
10597:3	268	D.PS{+298.105}PDGKGAIDIC[+57.021]R.G	NA	C[+57], S{+298}	562.268	3	1684.79	1683.79	1	-2	397	NRagged	494.54	494.54	0	8.67	21	>WK07_RS12600 ref|WP_006400413.1|gi|493445037| proline--tRNA ligase	2460	Nsco_NS_434_20203020_B_multivorans_HILIC3.11932.11932.3	controllerType=0 controllerNumber=1 scan=11932	37.0652	Trypsin	B3	PSPDGKGAIDICR	,S{+298}	,+298	298.105	298.11	298.105
13001:3	1	K.AAAAAAASADAGAS{+1703.640}ASAPAAASSTK.A	NA	S{+1704}	1241.88	3	3723.62	3721.62	2	-1.8	159	Specific	494.69	64.27	0	6.99	1138	>WK07_RS26025 ref|WP_059843946.1|gi|981645301| competence protein ComE	5072	Nsco_NS_434_20203020_B_multivorans_HILIC3.14170.14170.3	controllerType=0 controllerNumber=1 scan=14170	42.5572	Trypsin	B3	AAAAAAASADAGASASAPAAASSTK	S{+1704}	1704	1703.64	1703.64	1703.64
42638:7	338	V.TFIAMWHNGS{+1183.612}AHYSDATNREYR.L	NA	S{+1184}	545.263	7	3810.8	3810.8	0	0	460	NRagged	494.72	4.89	0	6.68	22	>WK07_RS05710 ref|WP_012468077.1|gi|501444628| porin	1111	Nsco_NS_434_20203020_B_multivorans_HILIC2.38386.38386.5	controllerType=0 controllerNumber=1 scan=38386	99.8432	Trypsin	B2	TFIAMWHNGSAHYSDATNREYR	S{+1184}	1184	1183.61	1183.61	1183.61
44030:3	84	K.AAAAAAASGAS{+1136.425}AVTTASAPTSVGAVVDQDANAQAAR.A	NA	S{+1136}	1436.34	3	4306.99	4306.99	0	0	140	Specific	494.75	228.79	11.24	7.61	85	>WK07_RS12300 ref|WP_059842411.1|gi|981643470| cell envelope protein SmpA	2401	Nsco_NS_434_20203020_B_multivorans_HILIC1.39740.39740.3	controllerType=0 controllerNumber=1 scan=39740	106.342	Trypsin	B1	AAAAAAASGASAVTTASAPTSVGAVVDQDANAQAAR	S{+1136}	1136	1136.42	1136.42	1136.42
09072:4	9	Q.QAS{+810.400}EAAQPAMHEEHHHGK.K	NA	S{+810}	702.077	4	2805.29	2805.29	0	0	50	NRagged	494.93	14.74	1.2	6.45	168	>WK07_RS21360 ref|WP_006413761.1|gi|493458518| hypothetical protein	4163	Nsco_NS_434_20203020_B_multivorans_HILIC2.10871.10871.4	controllerType=0 controllerNumber=1 scan=10871	35.4726	Trypsin	B2	QASEAAQPAMHEEHHHGK	S{+810}	810	810.4	810.4	810.4
50882:4	250	K.PGIHPDYREVVFQDMS{+274.131}NGFK.F	NA	S{+274}	653.316	4	2610.24	2610.24	0	0	3	Specific	494.93	258.1	23.62	6.66	40	>WK07_RS26090 ref|WP_006402343.1|gi|493446999| 50S ribosomal protein L31 type B	5085	Nsco_NS_434_20203020_B_multivorans_HILIC2.45504.45504.4	controllerType=0 controllerNumber=1 scan=45504	116.419	Trypsin	B2	PGIHPDYREVVFQDMSNGFK	S{+274}	274	274.131	274.13	274.131
05427:3	32	K.ASGAAAKPAAAPKPAS{+1163.427}APQ.-	NA	S{+1163}	942.779	3	2826.32	2825.32	1	-1.2	497	CRagged	494.96	247.24	0	7.62	103	>WK07_RS28800 ref|WP_006415073.1|gi|493459836| peptidase S41	5612	Nsco_NS_434_20203020_B_multivorans_HILIC1.7337.7337.3	controllerType=0 controllerNumber=1 scan=7337	28.0872	Trypsin	B1	ASGAAAKPAAAPKPASAPQ	S{+1163}	1163	1163.43	1163.43	1163.43
18710:3	3	A.GTASTSTTATAGTTAAPAPAPAAS{+568.219}TPAAATKPAK.S	NA	S{+568}	1179.59	3	3536.74	3536.74	0	0	116	NRagged	495.01	37.93	2.4	7.05	1102	>WK07_RS26025 ref|WP_059843946.1|gi|981645301| competence protein ComE	5072	Nsco_NS_434_20203020_B_multivorans_HILIC2.19167.19167.3	controllerType=0 controllerNumber=1 scan=19167	55.2663	Trypsin	B2	GTASTSTTATAGTTAAPAPAPAASTPAAATKPAK	S{+568}	568	568.219	568.22	568.219
42011:6	280	V.EGPKGPELS{+566.337}AVGTGHLRDVAAPR.E	NA	S{+566}	481.267	6	2882.56	2880.56	2	-2.3	40	NRagged	495.01	79.95	0	8.1	30	>WK07_RS28220 ref|WP_006398867.1|gi|493443465| bacteriocin	5500	Nsco_NS_434_20203020_B_multivorans_HILIC3.37344.37344.6	controllerType=0 controllerNumber=1 scan=37344	97.4353	Trypsin	B3	EGPKGPELSAVGTGHLRDVAAPR	S{+566}	566	566.337	566.34	566.337
26387:4	22	A.PHGGGAFS{+256.167}GKDPSKVDR.S	NA	S{+256}	492.76	4	1968.02	1968.02	0	0	260	NRagged	495.11	142.9	5.16	7.62	97	>WK07_RS08070 ref|WP_006407179.1|gi|493451902| methionine adenosyltransferase	1572	Nsco_NS_434_20203020_B_multivorans_HILIC2.25358.25358.4	controllerType=0 controllerNumber=1 scan=25358	69.4157	Trypsin	B2	PHGGGAFSGKDPSKVDR	S{+256}	256	256.167	256.17	256.167
46248:4	105	R.VIVDNAAQFAPGTVVKPVDARPAQAAPDS{+668.233}AASGTPGRQT.-	NA	S{+668}	1125.81	4	4500.21	4499.21	1	-0.7	359	CRagged	495.13	11.65	3.6	8.03	76	>WK07_RS00030 ref|WP_012213377.1|gi|501169399| MexX family efflux pump subunit	6	Nsco_NS_434_20203020_B_multivorans_HILIC1.41543.41543.4	controllerType=0 controllerNumber=1 scan=41543	110.395	Trypsin	B1	VIVDNAAQFAPGTVVKPVDARPAQAAPDSAASGTPGRQT	S{+668}	668	668.233	668.23	668.233
21539:2	343	K.LQQWSQQNAAGAKPAS{+666.216}NP.-	NA	S{+666}	1282.08	2	2563.15	2562.15	1	-1.3	125	CRagged	495.2	238.59	0	8.1	54	>WK07_RS20185 ref|WP_059843369.1|gi|981644638| hypothetical protein	3939	Nsco_NS_434_20203020_B_multivorans_HILIC2.21540.21540.2	controllerType=0 controllerNumber=1 scan=21540	60.6948	Trypsin	B2	LQQWSQQNAAGAKPASNP	S{+666}	666	666.216	666.22	666.216
50564:5	176	L.MSHIFDS{+326.172}YAPVKEGSVGERR.N	NA	S{+326}	519.262	5	2592.28	2591.28	1	-1.3	466	NRagged	495.21	72.15	2.4	7.47	24	>WK07_RS21270 ref|WP_006400319.1|gi|493444942| GTP-binding protein	4145	Nsco_NS_434_20203020_B_multivorans_HILIC1.45167.45167.5	controllerType=0 controllerNumber=1 scan=45167	118.475	Trypsin	B1	MSHIFDSYAPVKEGSVGERR	S{+326}	326	326.172	326.17	326.172
05140:3	1380	R.EIQHHLAES{+815.328}ASRPR.G	NA	S{+815}	816.395	3	2447.17	2446.17	1	-1.4	17	Specific	495.31	253.04	0	7.37	3	>WK07_RS08390 ref|WP_059841588.1|gi|981642647| hypothetical protein	1634	Nsco_NS_434_20203020_B_multivorans_HILIC2.6841.6841.3	controllerType=0 controllerNumber=1 scan=6841	26.5228	Trypsin	B2	EIQHHLAESASRPR	S{+815}	815	815.328	815.33	815.328
56343:5	4	K.DHQGWIELKS{+580.269}WDHSIIQPR.S	NA	S{+580}	586.295	5	2927.45	2925.45	2	-2.3	21	Specific	495.36	199.54	0	8.76	376	>WK07_RS02280 ref|WP_006400546.1|gi|493445171| hypothetical protein	438	Nsco_NS_434_20203020_B_multivorans_HILIC2.50276.50276.4	controllerType=0 controllerNumber=1 scan=50276	126.824	Trypsin	B2	DHQGWIELKSWDHSIIQPR	S{+580}	580	580.269	580.27	580.269
11472:2	147	Q.ASAPAADTS{+1236.437}ASAPAPAK.K	NA	S{+1236}	1360.59	2	2720.18	2720.18	0	0	24	NRagged	495.36	164.95	0	6.88	112	>WK07_RS15745 ref|WP_006413521.1|gi|493458278| hypothetical protein	3073	Nsco_NS_434_20203020_B_multivorans_HILIC2.12978.12978.2	controllerType=0 controllerNumber=1 scan=12978	40.4141	Trypsin	B2	ASAPAADTSASAPAPAK	S{+1236}	1236	1236.44	1236.44	1236.44
69534:7	205	K.ATDVKPS{+1930.829}IVKPFAEVKDEIAATLK.Q	NA	S{+1931}	643.902	7	4501.27	4501.27	0	0	372	Specific	495.38	259.01	0	8.06	22	>WK07_RS23165 ref|WP_059843645.1|gi|981644999| peptidylprolyl isomerase	4512	Nsco_NS_434_20203020_B_multivorans_HILIC2.60892.60892.2	controllerType=0 controllerNumber=1 scan=60892	149.274	Trypsin	B2	ATDVKPSIVKPFAEVKDEIAATLK	S{+1931}	1931	1930.83	1930.83	1930.83
53819:7	492	K.IHGILVQLPLPAHIDS{+1487.355}HK.V	NA	S{+1487}	497.506	7	3476.5	3475.5	1	-1	91	Specific	495.39	109.51	0	5.98	9	>WK07_RS22025 ref|WP_012213069.1|gi|501169070| bifunctional 5,10-methylene-tetrahydrofolate dehydrogenase/5,10-methylene-tetrahydrofolate cyclohydrolase	4291	Nsco_NS_434_20203020_B_multivorans_HILIC3.47411.47411.4	controllerType=0 controllerNumber=1 scan=47411	121.038	Trypsin	B3	IHGILVQLPLPAHIDSHK	S{+1487}	1487	1487.36	1487.36	1487.36
07263:3	9	Q.QAS{+768.380}EAAQPAMHEEHHHGK.K	NA	S{+768}	921.761	3	2763.27	2763.27	0	0	50	NRagged	495.4	57.37	5.09	7.12	168	>WK07_RS21360 ref|WP_006413761.1|gi|493458518| hypothetical protein	4163	Nsco_NS_434_20203020_B_multivorans_HILIC2.8867.8867.3	controllerType=0 controllerNumber=1 scan=8867	30.5576	Trypsin	B2	QASEAAQPAMHEEHHHGK	S{+768}	768	768.38	768.38	768.38
67149:4	32	P.IEFGS{+220.986}ADDFMMQQALNKLEGKPVQESK.S	NA	S{+221}	816.871	4	3264.46	3261.46	3	-3.1	451	NRagged	495.41	25.66	0	7.39	103	>WK07_RS28800 ref|WP_006415073.1|gi|493459836| peptidase S41	5612	Nsco_NS_434_20203020_B_multivorans_HILIC1.58574.58574.4	controllerType=0 controllerNumber=1 scan=58574	147.491	Trypsin	B1	IEFGSADDFMMQQALNKLEGKPVQESK	S{+221}	221	220.986	220.99	220.986
20621:3	203	R.LNEHPQMPFAASEPS{+568.218}RK.Y	NA	S{+568}	836.727	3	2508.17	2507.17	1	-1.3	43	Specific	495.41	214.93	0.64	7.52	55	>WK07_RS00700 ref|WP_006410405.1|gi|493455128| hypothetical protein	137	Nsco_NS_434_20203020_B_multivorans_HILIC1.20613.20613.3	controllerType=0 controllerNumber=1 scan=20613	60.2971	Trypsin	B1	LNEHPQMPFAASEPSRK	S{+568}	568	568.218	568.22	568.218
15891:3	23	Y.IDEHAHTGNADPDQS{+248.082}LEK.L	NA	S{+248}	742.331	3	2224.98	2224.98	0	0	140	NRagged	495.43	207.96	11.42	6.84	134	>WK07_RS28210 ref|WP_054316360.1|gi|933603119| Clp protease ClpC	5498	Nsco_NS_434_20203020_B_multivorans_HILIC1.16869.16869.3	controllerType=0 controllerNumber=1 scan=16869	51.3066	Trypsin	B1	IDEHAHTGNADPDQSLEK	S{+248}	248	248.082	248.08	248.082
06016:4	9	R.AQALQQQQAS{+568.217}EAAQPAMHEEHHHGK.K	NA	S{+568}	833.38	4	3330.5	3330.5	0	0	43	Specific	495.52	287.36	54.49	5.74	168	>WK07_RS21360 ref|WP_006413761.1|gi|493458518| hypothetical protein	4163	Nsco_NS_434_20203020_B_multivorans_HILIC2.7640.7640.4	controllerType=0 controllerNumber=1 scan=7640	28.0658	Trypsin	B2	AQALQQQQASEAAQPAMHEEHHHGK	S{+568}	568	568.217	568.22	568.217
06644:5	237	-.MDNQQKPTPPS{+563.411}NDPAPAAARR.S	NA	S{+563}	566.109	5	2826.52	2825.52	1	-1.2	1	NRagged	495.62	35.09	4.15	6.68	25	>WK07_RS20160 ref|WP_059843365.1|gi|981644631| efflux transporter periplasmic adaptor subunit	3934	Nsco_NS_434_20203020_B_multivorans_HILIC1.8443.8443.4	controllerType=0 controllerNumber=1 scan=8443	30.1809	Trypsin	B1	MDNQQKPTPPSNDPAPAAARR	S{+563}	563	563.411	563.41	563.411
09604:3	3	K.AAAAAAASADAGASASAPAAAS{+1703.638}STK.A	NA	S{+1704}	1241.21	3	3721.62	3721.62	0	0	159	Specific	495.62	108.09	0	6.79	1102	>WK07_RS26025 ref|WP_059843946.1|gi|981645301| competence protein ComE	5072	Nsco_NS_434_20203020_B_multivorans_HILIC2.11321.11321.3	controllerType=0 controllerNumber=1 scan=11321	36.4708	Trypsin	B2	AAAAAAASADAGASASAPAAASSTK	S{+1704}	1704	1703.64	1703.64	1703.64
12239:4	323	K.KNATIHLLS{+454.138}GGEK.A	NA	S{+454}	456.231	4	1821.9	1821.9	0	0	1065	Specific	495.68	108.35	3.1	5.41	13	>WK07_RS22635 ref|WP_059843596.1|gi|981644934| chromosome segregation protein SMC	4409	Nsco_NS_434_20203020_B_multivorans_HILIC3.13424.13424.3	controllerType=0 controllerNumber=1 scan=13424	40.6184	Trypsin	B3	KNATIHLLSGGEK	S{+454}	454	454.138	454.14	454.138
52544:4	129	M.GMVAS{+944.420}DGPHYGDNVK.L	NA	S{+944}	623.784	4	2492.12	2491.12	1	-1.3	111	NRagged	495.72	38.6	0	5.91	34	>WK07_RS04665 ref|WP_006402049.1|gi|493446701| membrane protein	904	Nsco_NS_434_20203020_B_multivorans_HILIC2.47045.47045.4	controllerType=0 controllerNumber=1 scan=47045	119.934	Trypsin	B2	GMVASDGPHYGDNVK	S{+944}	944	944.42	944.42	944.42
68613:3	55	R.RQEGVSIWVVPSSAITAS{+266.169}DPNEKAEMFEPAGDK.I	NA	S{+266}	1272.3	3	3814.89	3811.89	3	-2.6	45	Specific	495.76	185.49	0	8.81	79	>WK07_RS15860 ref|WP_006401299.1|gi|493445940| phenylacetate-CoA oxygenase subunit PaaB	3096	Nsco_NS_434_20203020_B_multivorans_HILIC1.59721.59721.3	controllerType=0 controllerNumber=1 scan=59721	149.911	Trypsin	B1	RQEGVSIWVVPSSAITASDPNEKAEMFEPAGDK	S{+266}	266	266.169	266.17	266.169
51968:3	8	A.NASIYNGDINTDRS{+274.092}SSINQTAATVGLR.H	NA	S{+274}	1038.17	3	3112.49	3112.49	0	0	337	NRagged	495.77	11.53	0	7.26	318	>WK07_RS17305 ref|WP_048804585.1|gi|881127052| porin	3376	Nsco_NS_434_20203020_B_multivorans_HILIC2.46504.46504.3	controllerType=0 controllerNumber=1 scan=46504	118.718	Trypsin	B2	NASIYNGDINTDRSSSINQTAATVGLR	S{+274}	274	274.092	274.09	274.092
20191:3	410	R.GGPAMPAS{+1136.427}NERPVAPASAPASGSAAAPK.-	NA	S{+1136}	1218.9	3	3654.68	3653.68	1	-0.9	209	Specific	495.8	141.12	0	7.8	35	>WK07_RS00610 ref|WP_059840170.1|gi|981641229| hypothetical protein	119	Nsco_NS_434_20203020_B_multivorans_HILIC2.20433.20433.3	controllerType=0 controllerNumber=1 scan=20433	58.1051	Trypsin	B2	GGPAMPASNERPVAPASAPASGSAAAPK	S{+1136}	1136	1136.43	1136.43	1136.43
65979:4	1134	M.PAGGYSQFYDKVPS{+1684.908}K.F	NA	S{+1685}	832.934	4	3328.71	3328.71	0	0	77	NRagged	495.92	48.9	10.44	6.41	20	>WK07_RS22620 ref|WP_059843594.1|gi|981644931| 2,3,4,5-tetrahydropyridine-2,6-dicarboxylate N-succinyltransferase	4406	Nsco_NS_434_20203020_B_multivorans_HILIC2.57999.57999.4	controllerType=0 controllerNumber=1 scan=57999	143.258	Trypsin	B2	PAGGYSQFYDKVPSK	S{+1685}	1685	1684.91	1684.91	1684.91
68291:4	34	V.PSYEIYDYLGEHGFADS{+1473.700}NRGEELTR.F	NA	S{+1474}	1099.01	4	4393.02	4392.02	1	-0.8	269	NRagged	495.97	56.29	1.2	8.01	70	>WK07_RS22370 ref|WP_054317644.1|gi|933608123| type IV secretion protein Rhs	4359	Nsco_NS_434_20203020_B_multivorans_HILIC2.59849.59849.4	controllerType=0 controllerNumber=1 scan=59849	147.082	Trypsin	B2	PSYEIYDYLGEHGFADSNRGEELTR	S{+1474}	1474	1473.7	1473.7	1473.7
66362:4	101	K.PEDQS{+1654.754}LLQAHANYLR.S	NA	S{+1655}	853.415	4	3410.64	3409.64	1	-1	71	Specific	495.98	87.23	16.7	4.8	39	>WK07_RS10460 ref|WP_006413128.1|gi|493457880| membrane protein	2045	Nsco_NS_434_20203020_B_multivorans_HILIC3.57520.57520.4	controllerType=0 controllerNumber=1 scan=57520	142.859	Trypsin	B3	PEDQSLLQAHANYLR	S{+1655}	1655	1654.75	1654.75	1654.75
85155:4	353	D.GS{+399.191}LIKFDGNAAVLLNNKLEPIGTR.I	NA	S{+399}	735.658	4	2939.61	2939.61	0	0	74	NRagged	496.01	38.33	38.33	7.18	44	>WK07_RS01775 ref|WP_004197951.1|gi|490302569| 50S ribosomal protein L14	338	Nsco_NS_434_20203020_B_multivorans_HILIC1.73385.73385.4	controllerType=0 controllerNumber=1 scan=73385	180.586	Trypsin	B1	GSLIKFDGNAAVLLNNKLEPIGTR	S{+399}	399	399.191	399.19	399.191
01745:4	686	M.AIHHGGS{+332.470}GTSHSAAR.A	NA	S{+332}	445.298	4	1778.17	1778.17	0	0	307	NRagged	496.06	31.46	2.8	5.4	4	>WK07_RS18095 ref|WP_059843090.1|gi|981644298| glycosyl transferase	3525	Nsco_NS_434_20203020_B_multivorans_HILIC1.4166.4166.4	controllerType=0 controllerNumber=1 scan=4166	21.7791	Trypsin	B1	AIHHGGSGTSHSAAR	S{+332}	332	332.47	332.47	332.47
37562:2	244	A.QASATGDTKAES{+551.189}NQPVTDTWITTK.V	NA	S{+551}	1551.71	2	3102.42	3101.42	1	-1.1	30	NRagged	496.07	53.94	1.77	7.71	77	>WK07_RS24375 ref|WP_006416432.1|gi|493461207| transporter	4749	Nsco_NS_434_20203020_B_multivorans_HILIC1.34167.34167.2	controllerType=0 controllerNumber=1 scan=34167	92.9857	Trypsin	B1	QASATGDTKAESNQPVTDTWITTK	S{+551}	551	551.189	551.19	551.189
15623:3	3	K.AAAAAAASADAGASAS{+1235.441}APAAASSTK.A	NA	S{+1235}	1085.48	3	3254.42	3253.42	1	-1	159	Specific	496.09	55.34	0	7.3	1102	>WK07_RS26025 ref|WP_059843946.1|gi|981645301| competence protein ComE	5072	Nsco_NS_434_20203020_B_multivorans_HILIC2.16613.16613.3	controllerType=0 controllerNumber=1 scan=16613	49.3098	Trypsin	B2	AAAAAAASADAGASASAPAAASSTK	S{+1235}	1235	1235.44	1235.44	1235.44
13741:3	123	R.AAPAEAAEPAEAAPS{+1286.468}SNEPHRDGSLK.I	NA	S{+1286}	1287.9	3	3861.69	3859.69	2	-1.7	321	Specific	496.12	46.18	0	7.78	24	>WK07_RS28225 ref|WP_059844134.1|gi|981645489| peroxidase	5501	Nsco_NS_434_20203020_B_multivorans_HILIC3.14760.14760.3	controllerType=0 controllerNumber=1 scan=14760	43.8805	Trypsin	B3	AAPAEAAEPAEAAPSSNEPHRDGSLK	S{+1286}	1286	1286.47	1286.47	1286.47
08806:4	99	Q.MLGGRGGS{+1977.694}GGGGGGDEGGYGGGYGGGGGGGRGEQMER.G	NA	S{+1978}	1300.27	4	5198.05	5195.05	3	-1.9	107	NRagged	496.18	13.79	0	8.06	28	>WK07_RS28400 ref|WP_059844145.1|gi|981645500| single-stranded DNA-binding protein	5533	Nsco_NS_434_20203020_B_multivorans_HILIC1.10840.10840.4	controllerType=0 controllerNumber=1 scan=10840	36.3103	Trypsin	B1	MLGGRGGSGGGGGGDEGGYGGGYGGGGGGGRGEQMER	S{+1978}	1978	1977.69	1977.69	1977.69
18316:6	44	K.HSQVYSTADDNQS{+1920.081}AVTIK.V	NA	S{+1920}	648.342	6	3885.02	3884.02	1	-0.9	423	Specific	496.24	303.85	0	6.82	75	>WK07_RS11800 ref|WP_006401601.1|gi|493446247| molecular chaperone DnaK	2303	Nsco_NS_434_20203020_B_multivorans_HILIC3.18538.18538.3	controllerType=0 controllerNumber=1 scan=18538	52.7874	Trypsin	B3	HSQVYSTADDNQSAVTIK	S{+1920}	1920	1920.08	1920.08	1920.08
02424:3	175	E.ATHPHS{+200.081}AQQPK.A	NA	S{+200}	467.901	3	1401.69	1401.69	0	0	128	NRagged	496.3	3.13	3.13	4.66	36	>WK07_RS12145 ref|WP_004522094.1|gi|490657104| 50S ribosomal protein L13	2371	Nsco_NS_434_20203020_B_multivorans_HILIC1.4740.4740.3	controllerType=0 controllerNumber=1 scan=4740	22.9245	Trypsin	B1	ATHPHSAQQPK	S{+200}	200	200.081	200.08	200.081
42838:2	183	A.QASATGDTKAES{+579.177}NQPVTDTWITTK.V	NA	S{+579}	1565.21	2	3129.41	3129.41	0	0	30	NRagged	496.37	61.52	0	7.11	87	>WK07_RS24375 ref|WP_006416432.1|gi|493461207| transporter	4749	Nsco_NS_434_20203020_B_multivorans_HILIC3.38030.38030.2	controllerType=0 controllerNumber=1 scan=38030	99.0759	Trypsin	B3	QASATGDTKAESNQPVTDTWITTK	S{+579}	579	579.177	579.18	579.177
36269:4	610	R.HDEERIVFPNPS{+697.214}VKPGLR.A	NA	S{+697}	697.838	4	2788.33	2787.33	1	-1.2	315	Specific	496.46	281.07	0.13	8.1	6	>WK07_RS20085 ref|WP_059843356.1|gi|981644620| succinylglutamate desuccinylase	3919	Nsco_NS_434_20203020_B_multivorans_HILIC1.33127.33127.3	controllerType=0 controllerNumber=1 scan=33127	90.6254	Trypsin	B1	HDEERIVFPNPSVKPGLR	S{+697}	697	697.214	697.21	697.214
45678:3	97	K.AAAAAAASGAS{+1135.424}AVTTASAPTSVGAVVDQDANAQAAR.A	NA	S{+1135}	1436.34	3	4306.99	4305.99	1	-0.8	140	Specific	496.49	251.29	9.09	8.14	97	>WK07_RS12300 ref|WP_059842411.1|gi|981643470| cell envelope protein SmpA	2401	Nsco_NS_434_20203020_B_multivorans_HILIC2.41164.41164.3	controllerType=0 controllerNumber=1 scan=41164	106.713	Trypsin	B2	AAAAAAASGASAVTTASAPTSVGAVVDQDANAQAAR	S{+1135}	1135	1135.42	1135.42	1135.42
38596:3	6	A.PPPADNGAS{+839.340}QAQPFDPNRALQGK.T	NA	S{+839}	1072.51	3	3215.51	3215.51	0	0	52	NRagged	496.51	26.87	0	6.98	272	>WK07_RS16945 ref|WP_043281040.1|gi|759561637| cell division protein	3305	Nsco_NS_434_20203020_B_multivorans_HILIC3.34713.34713.3	controllerType=0 controllerNumber=1 scan=34713	91.4188	Trypsin	B3	PPPADNGASQAQPFDPNRALQGK	S{+839}	839	839.34	839.34	839.34
44299:3	124	R.AAVAAASAPAAS{+1137.427}GAQAADTKTPPLDLTIR.H	NA	S{+1137}	1282.29	3	3844.87	3843.87	1	-0.9	66	Specific	496.53	150.58	0	8.3	46	>WK07_RS16565 ref|WP_059842935.1|gi|981644081| AsmA family protein	3230	Nsco_NS_434_20203020_B_multivorans_HILIC2.40023.40023.3	controllerType=0 controllerNumber=1 scan=40023	103.99	Trypsin	B2	AAVAAASAPAASGAQAADTKTPPLDLTIR	S{+1137}	1137	1137.43	1137.43	1137.43
47055:3	7	A.NASIYNGDINTDRS{+312.132}SSINQTAATVGLR.H	NA	S{+312}	1050.85	3	3150.53	3150.53	0	0	337	NRagged	496.57	40.27	1.2	7.42	375	>WK07_RS17305 ref|WP_048804585.1|gi|881127052| porin	3376	Nsco_NS_434_20203020_B_multivorans_HILIC1.42288.42288.3	controllerType=0 controllerNumber=1 scan=42288	112.078	Trypsin	B1	NASIYNGDINTDRSSSINQTAATVGLR	S{+312}	312	312.132	312.13	312.132
77364:5	805	K.RVVS{+967.467}QMHLSEITIAYGMTETSPVSFQSSTDDPLEK.R	NA	S{+967}	971.074	5	4851.34	4851.34	0	0	350	Specific	496.63	496.63	0	9.27	5	>WK07_RS07170 ref|WP_059841391.1|gi|981642450| AMP-binding protein	1397	Nsco_NS_434_20203020_B_multivorans_HILIC3.66571.66571.4	controllerType=0 controllerNumber=1 scan=66571	162.813	Trypsin	B3	RVVSQMHLSEITIAYGMTETSPVSFQSSTDDPLEK	S{+967}	967	967.467	967.47	967.467
51382:3	80	Q.PVNAVS{+656.297}HGYAQPHHVSTADYGALDTPAVWR.N	NA	S{+656}	1291.96	3	3873.86	3872.86	1	-0.9	337	NRagged	496.79	88.21	17.56	7.66	48	>WK07_RS12715 ref|WP_006400436.1|gi|493445060| cell division protein FtsZ	2482	Nsco_NS_434_20203020_B_multivorans_HILIC1.45827.45827.3	controllerType=0 controllerNumber=1 scan=45827	119.885	Trypsin	B1	PVNAVSHGYAQPHHVSTADYGALDTPAVWR	S{+656}	656	656.297	656.3	656.297
45548:3	84	K.AAAAAAASGAS{+1164.426}AVTTASAPTSVGAVVDQDANAQAAR.A	NA	S{+1164}	1446	3	4335.99	4334.99	1	-0.8	140	Specific	496.8	227.6	2.78	8.32	85	>WK07_RS12300 ref|WP_059842411.1|gi|981643470| cell envelope protein SmpA	2401	Nsco_NS_434_20203020_B_multivorans_HILIC1.40960.40960.3	controllerType=0 controllerNumber=1 scan=40960	109.113	Trypsin	B1	AAAAAAASGASAVTTASAPTSVGAVVDQDANAQAAR	S{+1164}	1164	1164.43	1164.43	1164.43
74674:5	182	V.AFGGSLYQDIATDVPTANAHVS{+780.395}EHYDQHR.H	NA	S{+780}	797.381	5	3982.88	3979.88	3	-2.5	281	NRagged	496.8	5.13	0	7.48	20	>WK07_RS00655 ref|WP_035949685.1|gi|737987863| glutamine amidotransferase	128	Nsco_NS_434_20203020_B_multivorans_HILIC1.64817.64817.5	controllerType=0 controllerNumber=1 scan=64817	161.512	Trypsin	B1	AFGGSLYQDIATDVPTANAHVSEHYDQHR	S{+780}	780	780.395	780.39	780.395
21099:5	195	K.NDDGS{+553.241}DRLVINAQNC[+57.021]VHC[+57.021]K.T	NA	C[+57]*2, S{+553}	554.854	5	2770.24	2768.24	2	-2.4	512	Specific	496.81	4.02	0	6.78	31	>WK07_RS28055 ref|WP_006413264.1|gi|493458018| dehydrogenase	5469	Nsco_NS_434_20203020_B_multivorans_HILIC1.20990.20990.4	controllerType=0 controllerNumber=1 scan=20990	61.1945	Trypsin	B1	NDDGSDRLVINAQNCVHCK	*2,S{+553}	*2,+553	553.241	553.24	553.241
57709:5	1	N.HYS{+228.115}FGDVKGELIDQLGVRDK.E	NA	S{+228}	501.662	5	2504.28	2504.28	0	0	104	NRagged	496.82	45.05	33.22	7.08	526	>WK07_RS23045 ref|WP_004192241.1|gi|490296783| alkyl hydroperoxide reductase	4491	Nsco_NS_434_20203020_B_multivorans_HILIC1.51067.51067.5	controllerType=0 controllerNumber=1 scan=51067	131.086	Trypsin	B1	HYSFGDVKGELIDQLGVRDK	S{+228}	228	228.115	228.12	228.115
66154:5	1230	M.PAGGYSQFYDKVPS{+1684.902}K.F	NA	S{+1685}	666.548	5	3328.71	3328.71	0	0	77	NRagged	496.83	97.76	0	5.8	14	>WK07_RS22620 ref|WP_059843594.1|gi|981644931| 2,3,4,5-tetrahydropyridine-2,6-dicarboxylate N-succinyltransferase	4406	Nsco_NS_434_20203020_B_multivorans_HILIC3.57330.57330.5	controllerType=0 controllerNumber=1 scan=57330	142.453	Trypsin	B3	PAGGYSQFYDKVPSK	S{+1685}	1685	1684.9	1684.9	1684.9
63025:4	555	V.KGDTTTVGGVVQGGDGS{+489.243}DLIGGREQAYEHDPVWC[+57.021]PVC[+57.021]K.T	NA	C[+57]*2, S{+489}	1134.29	4	4534.12	4534.12	0	0	8	NRagged	496.86	40.65	5.49	7.42	6	>WK07_RS02985 ref|WP_054315157.1|gi|933598779| hypothetical protein	576	Nsco_NS_434_20203020_B_multivorans_HILIC3.54850.54850.4	controllerType=0 controllerNumber=1 scan=54850	137.076	Trypsin	B3	KGDTTTVGGVVQGGDGSDLIGGREQAYEHDPVWCPVCK	*2,S{+489}	*2,+489	489.243	489.24	489.243
75071:3	19	K.MPEDTAGGTATASAPAEAASAPAQAAS{+568.241}GAAQQPAASAALSTIYFETGK.S	NA	S{+568}	1678.46	3	5033.35	5033.35	0	0	393	Specific	496.87	496.87	0	9.07	182	>WK07_RS28745 ref|WP_059844165.1|gi|981645520| cytochrome-c oxidase	5601	Nsco_NS_434_20203020_B_multivorans_HILIC3.64751.64751.3	controllerType=0 controllerNumber=1 scan=64751	158.91	Trypsin	B3	MPEDTAGGTATASAPAEAASAPAQAASGAAQQPAASAALSTIYFETGK	S{+568}	568	568.241	568.24	568.241
26734:3	115	K.GASAAQAAPKPTDNS{+596.206}SGTFVFSRPGK.F	NA	S{+596}	1049.16	3	3145.48	3145.48	0	0	66	Specific	496.9	205.24	0	7.45	98	>WK07_RS13485 ref|WP_059842649.1|gi|981643708| outer membrane lipoprotein carrier protein LolA	2632	Nsco_NS_434_20203020_B_multivorans_HILIC1.25453.25453.3	controllerType=0 controllerNumber=1 scan=25453	72.1801	Trypsin	B1	GASAAQAAPKPTDNSSGTFVFSRPGK	S{+596}	596	596.206	596.21	596.206
62165:5	894	L.PGAFTPTC[+57.021]S{+606.445}AQHVPGYVEHAER.L	NA	C[+57], S{+606}	604.319	5	3017.56	3017.56	0	0	48	NRagged	496.9	113.35	2.4	5.66	3	>WK07_RS12710 ref|WP_006400435.1|gi|493445059| peroxiredoxin	2481	Nsco_NS_434_20203020_B_multivorans_HILIC1.54584.54584.5	controllerType=0 controllerNumber=1 scan=54584	138.733	Trypsin	B1	PGAFTPTCSAQHVPGYVEHAER	,S{+606}	,+606	606.445	606.45	606.445
73040:3	4	A.TLGGGLWGTAS{+399.163}TVENGTNVDSKGNAIGVQPGVSAINNGYAGAQSQQR.V	NA	S{+399}	1668.14	3	5002.42	5001.42	1	-0.7	222	NRagged	496.95	6.75	2.4	7.61	472	>WK07_RS09835 ref|WP_059841917.1|gi|981642976| porin	1920	Nsco_NS_434_20203020_B_multivorans_HILIC1.63491.63491.3	controllerType=0 controllerNumber=1 scan=63491	158.604	Trypsin	B1	TLGGGLWGTASTVENGTNVDSKGNAIGVQPGVSAINNGYAGAQSQQR	S{+399}	399	399.163	399.16	399.163
08887:4	11	Q.AS{+896.424}EAAQPAMHEEHHHGK.K	NA	S{+896}	691.819	4	2764.25	2763.25	1	-1.2	51	NRagged	496.99	32.01	3.42	6.05	174	>WK07_RS21360 ref|WP_006413761.1|gi|493458518| hypothetical protein	4163	Nsco_NS_434_20203020_B_multivorans_HILIC3.10403.10403.4	controllerType=0 controllerNumber=1 scan=10403	33.6294	Trypsin	B3	ASEAAQPAMHEEHHHGK	S{+896}	896	896.424	896.42	896.424
68192:2	3	D.PDNTIQHVS{+673.330}VNNLNVGR.S	NA	S{+673}	1276.15	2	2551.29	2550.29	1	-1.3	137	NRagged	497.02	181.88	19.29	7.09	537	>WK07_RS23045 ref|WP_004192241.1|gi|490296783| alkyl hydroperoxide reductase	4491	Nsco_NS_434_20203020_B_multivorans_HILIC3.58959.58959.2	controllerType=0 controllerNumber=1 scan=58959	145.892	Trypsin	B3	PDNTIQHVSVNNLNVGR	S{+673}	673	673.33	673.33	673.33
19367:3	515	Q.PAPVVHS{+1208.475}GAPAAATSNAR.D	NA	S{+1208}	961.787	3	2883.35	2882.35	1	-1.2	75	NRagged	497.09	64.12	0	6.62	8	>WK07_RS23970 ref|WP_006396407.1|gi|493440965| purine-nucleoside phosphorylase	4670	Nsco_NS_434_20203020_B_multivorans_HILIC1.19614.19614.3	controllerType=0 controllerNumber=1 scan=19614	57.9506	Trypsin	B1	PAPVVHSGAPAAATSNAR	S{+1208}	1208	1208.47	1208.47	1208.47
20136:4	5	T.AS{+287.117}TAGGHTATRC[+57.021]EHGDMIFTK.E	NA	C[+57], S{+287}	634.54	4	2535.14	2535.14	0	0	43	NRagged	497.11	15.61	4.14	6.74	323	>WK07_RS02280 ref|WP_006400546.1|gi|493445171| hypothetical protein	438	Nsco_NS_434_20203020_B_multivorans_HILIC3.20053.20053.4	controllerType=0 controllerNumber=1 scan=20053	56.4515	Trypsin	B3	ASTAGGHTATRCEHGDMIFTK	,S{+287}	,+287	287.117	287.12	287.117
27213:5	63	K.MEIDS{+240.183}KPEEMDKLDRR.L	NA	S{+240}	447.433	5	2233.14	2232.14	1	-1.5	403	Specific	497.2	165.4	20.99	8.74	60	>WK07_RS26015 ref|WP_059843944.1|gi|981645299| ATP-dependent chaperone ClpB	5070	Nsco_NS_434_20203020_B_multivorans_HILIC2.26057.26057.5	controllerType=0 controllerNumber=1 scan=26057	71.0269	Trypsin	B2	MEIDSKPEEMDKLDRR	S{+240}	240	240.183	240.18	240.183
54612:5	92	A.PADPHPAS{+1780.861}DTGSSAERPADGPATPASAATFVTKPSIDTSPAAPDAR.G	NA	S{+1781}	1248.2	5	6236.99	6236.99	0	0	332	NRagged	497.29	497.29	1.6	9.07	32	>WK07_RS05855 ref|WP_059841130.1|gi|981642189| hypothetical protein	1140	Nsco_NS_434_20203020_B_multivorans_HILIC1.48522.48522.5	controllerType=0 controllerNumber=1 scan=48522	125.694	Trypsin	B1	PADPHPASDTGSSAERPADGPATPASAATFVTKPSIDTSPAAPDAR	S{+1781}	1781	1780.86	1780.86	1780.86
38865:4	14	K.RAAAEAAAAQQAAQQAAAAQQAAAPADS{+1314.309}AQDEAR.A	NA	S{+1314}	1142.47	4	4566.87	4563.87	3	-2.2	179	Specific	497.38	163.66	0	8.2	111	>WK07_RS21305 ref|WP_006402062.1|gi|493446714| translation initiation factor IF-2	4152	Nsco_NS_434_20203020_B_multivorans_HILIC2.35357.35357.4	controllerType=0 controllerNumber=1 scan=35357	92.8044	Trypsin	B2	RAAAEAAAAQQAAQQAAAAQQAAAPADSAQDEAR	S{+1314}	1314	1314.31	1314.31	1314.31
28127:4	7	E.PGLAEKWDVS{+648.315}SDGK.V	NA	S{+648}	535.267	4	2138.05	2137.05	1	-1.6	83	NRagged	497.42	30.59	2	6.77	147	>WK07_RS07880 ref|WP_006417151.1|gi|493461934| ABC transporter	1534	Nsco_NS_434_20203020_B_multivorans_HILIC2.26773.26773.4	controllerType=0 controllerNumber=1 scan=26773	72.7397	Trypsin	B2	PGLAEKWDVSSDGK	S{+648}	648	648.315	648.32	648.315
03957:3	32	K.ASGAAAKPAAAPKPAS{+1985.376}APQ.-	NA	S{+1985}	1216.76	3	3648.27	3647.27	1	-0.9	497	CRagged	497.44	312.38	0	8.06	103	>WK07_RS28800 ref|WP_006415073.1|gi|493459836| peptidase S41	5612	Nsco_NS_434_20203020_B_multivorans_HILIC1.6066.6066.2	controllerType=0 controllerNumber=1 scan=6066	25.5727	Trypsin	B1	ASGAAAKPAAAPKPASAPQ	S{+1985}	1985	1985.38	1985.38	1985.38
25102:3	99	K.GASAAQAAPKPTDNSS{+664.201}GTFVFSRPGK.F	NA	S{+664}	1071.83	3	3213.47	3213.47	0	0	66	Specific	497.45	218.06	0	8.17	94	>WK07_RS13485 ref|WP_059842649.1|gi|981643708| outer membrane lipoprotein carrier protein LolA	2632	Nsco_NS_434_20203020_B_multivorans_HILIC2.24353.24353.3	controllerType=0 controllerNumber=1 scan=24353	67.0159	Trypsin	B2	GASAAQAAPKPTDNSSGTFVFSRPGK	S{+664}	664	664.201	664.2	664.201
46555:5	334	F.SGMRPTGS{+259.158}LHLGHYHGVLK.N	NA	S{+259}	462.25	5	2307.22	2306.22	1	-1.5	8	NRagged	497.48	32.88	2.4	6.18	31	>WK07_RS22245 ref|WP_006401925.1|gi|493446576| tryptophan--tRNA ligase	4335	Nsco_NS_434_20203020_B_multivorans_HILIC3.41346.41346.5	controllerType=0 controllerNumber=1 scan=41346	107.396	Trypsin	B3	SGMRPTGSLHLGHYHGVLK	S{+259}	259	259.158	259.16	259.158
35911:4	3	K.LS{+664.233}KPAATTSATTSTTTSAGTASTSTTATAGTTAAPAPAPAASTPAAATKPAK.S	NA	S{+664}	1329.15	4	5313.6	5310.6	3	-1.9	98	Specific	497.51	497.51	0.12	10.5	1102	>WK07_RS26025 ref|WP_059843946.1|gi|981645301| competence protein ComE	5072	Nsco_NS_434_20203020_B_multivorans_HILIC2.33001.33001.4	controllerType=0 controllerNumber=1 scan=33001	87.4429	Trypsin	B2	LSKPAATTSATTSTTTSAGTASTSTTATAGTTAAPAPAPAASTPAAATKPAK	S{+664}	664	664.233	664.23	664.233
08852:4	461	S.PQGPQHDES{+201.078}RPPDPTISTK.S	NA	S{+201}	572.779	4	2288.09	2288.09	0	0	4	NRagged	497.53	60.94	7.07	6.23	17	>WK07_RS11995 ref|WP_006401657.1|gi|493446304| mammalian cell entry protein	2341	Nsco_NS_434_20203020_B_multivorans_HILIC1.10873.10873.4	controllerType=0 controllerNumber=1 scan=10873	36.3753	Trypsin	B1	PQGPQHDESRPPDPTISTK	S{+201}	201	201.078	201.08	201.078
47388:5	463	R.HAS{+600.294}GDAVALDWIDIDGAHHR.F	NA	S{+600}	552.47	5	2758.32	2756.32	2	-2.4	47	Specific	497.61	201.78	1.92	8.23	8	>WK07_RS17215 ref|WP_059842996.1|gi|981644164| AMP-binding protein	3358	Nsco_NS_434_20203020_B_multivorans_HILIC3.42034.42034.4	controllerType=0 controllerNumber=1 scan=42034	108.943	Trypsin	B3	HASGDAVALDWIDIDGAHHR	S{+600}	600	600.294	600.29	600.294
43976:4	3	K.PAATTS{+897.437}ATTSTTTSAGTASTSTTATAGTTAAPAPAPAASTPAAATKPAK.S	NA	S{+897}	1304.9	4	5216.59	5215.59	1	-0.6	101	Specific	497.87	497.87	0.4	10.21	1102	>WK07_RS26025 ref|WP_059843946.1|gi|981645301| competence protein ComE	5072	Nsco_NS_434_20203020_B_multivorans_HILIC2.39718.39718.4	controllerType=0 controllerNumber=1 scan=39718	103.272	Trypsin	B2	PAATTSATTSTTTSAGTASTSTTATAGTTAAPAPAPAASTPAAATKPAK	S{+897}	897	897.437	897.44	897.437
36179:4	688	I.YMGSVHS{+805.439}HEASPLK.S	NA	S{+805}	588.049	4	2349.18	2348.18	1	-1.4	140	NRagged	497.99	121.98	0	5.94	11	>WK07_RS05100 ref|WP_006404628.1|gi|493449322| 3-hydroxybutyrate dehydrogenase	990	Nsco_NS_434_20203020_B_multivorans_HILIC1.33055.33055.4	controllerType=0 controllerNumber=1 scan=33055	90.4743	Trypsin	B1	YMGSVHSHEASPLK	S{+805}	805	805.439	805.44	805.439
49338:4	100	R.VIVDNAAQFAPGTVVKPVDARPAQAAPDSAAS{+668.221}GTPGRQT.-	NA	S{+668}	1126.06	4	4501.2	4499.2	2	-1.5	359	CRagged	498.02	53.09	41.88	8.63	102	>WK07_RS00030 ref|WP_012213377.1|gi|501169399| MexX family efflux pump subunit	6	Nsco_NS_434_20203020_B_multivorans_HILIC2.44263.44263.4	controllerType=0 controllerNumber=1 scan=44263	113.651	Trypsin	B2	VIVDNAAQFAPGTVVKPVDARPAQAAPDSAASGTPGRQT	S{+668}	668	668.221	668.22	668.221
79285:5	84	E.GTGAEAQAGQTVSVHYTGWLTDGQKFDS{+1704.862}SK.D	NA	S{+1705}	967.473	5	4833.34	4831.34	2	-1.4	18	NRagged	498.04	48.71	0	7.75	70	>WK07_RS23465 ref|WP_012217466.1|gi|501173733| peptidyl-prolyl cis-trans isomerase	4572	Nsco_NS_434_20203020_B_multivorans_HILIC3.68080.68080.5	controllerType=0 controllerNumber=1 scan=68080	166.058	Trypsin	B3	GTGAEAQAGQTVSVHYTGWLTDGQKFDSSK	S{+1705}	1705	1704.86	1704.86	1704.86
55921:5	406	K.VQYHFASYDLNYLSS{+1680.086}STPNSPK.R	NA	S{+1680}	840.461	5	4198.27	4198.27	0	0	459	Specific	498.05	242.28	0	7.05	12	>WK07_RS26565 ref|WP_059843984.1|gi|981645339| LPS biosynthesis protein	5178	Nsco_NS_434_20203020_B_multivorans_HILIC3.49154.49154.3	controllerType=0 controllerNumber=1 scan=49154	124.705	Trypsin	B3	VQYHFASYDLNYLSSSTPNSPK	S{+1680}	1680	1680.09	1680.09	1680.09
31520:5	1	K.PAATTSATTS{+993.436}TTTSAGTASTSTTATAGTTAAPAPAPAASTPAAATKPAK.S	NA	S{+993}	1063.92	5	5315.59	5311.59	4	-2.5	101	Specific	498.17	498.17	0	9.17	1138	>WK07_RS26025 ref|WP_059843946.1|gi|981645301| competence protein ComE	5072	Nsco_NS_434_20203020_B_multivorans_HILIC3.29059.29059.5	controllerType=0 controllerNumber=1 scan=29059	77.8459	Trypsin	B3	PAATTSATTSTTTSAGTASTSTTATAGTTAAPAPAPAASTPAAATKPAK	S{+993}	993	993.436	993.44	993.436
45312:3	335	R.SVAPVSVPS{+964.863}RPHELKFPFNNR.N	NA	S{+965}	1115.05	3	3343.14	3343.14	0	0	147	Specific	498.23	80.06	0	7.59	21	>WK07_RS26775 ref|WP_006398367.1|gi|493442953| alcohol dehydrogenase	5219	Nsco_NS_434_20203020_B_multivorans_HILIC2.40870.40870.6	controllerType=0 controllerNumber=1 scan=40870	106.069	Trypsin	B2	SVAPVSVPSRPHELKFPFNNR	S{+965}	965	964.863	964.86	964.863
78646:5	281	Q.ANGS{+774.171}VMLALAKPGDTVLGMSLDAGGHLTHGAKPALSGK.W	NA	S{+774}	884.222	5	4417.08	4417.08	0	0	105	NRagged	498.26	14.84	0	6.77	13	>WK07_RS14115 ref|WP_059842707.1|gi|981643780| serine hydroxymethyltransferase	2753	Nsco_NS_434_20203020_B_multivorans_HILIC3.67561.67561.6	controllerType=0 controllerNumber=1 scan=67561	164.936	Trypsin	B3	ANGSVMLALAKPGDTVLGMSLDAGGHLTHGAKPALSGK	S{+774}	774	774.171	774.17	774.171
41242:4	48	K.VHLTFGSYHDVDS{+736.399}NENAFR.M	NA	S{+736}	737.358	4	2946.41	2944.41	2	-2.3	571	Specific	498.28	193.67	0	7.69	73	>WK07_RS01710 ref|WP_006400661.1|gi|493445291| elongation factor G	325	Nsco_NS_434_20203020_B_multivorans_HILIC1.37152.37152.4	controllerType=0 controllerNumber=1 scan=37152	99.868	Trypsin	B1	VHLTFGSYHDVDSNENAFR	S{+736}	736	736.399	736.4	736.399
11762:3	2	K.AAAAAAASADAGASAS{+1805.646}APAAASSTK.A	NA	S{+1806}	1275.21	3	3823.62	3823.62	0	0	159	Specific	498.37	35.33	0	6.21	1033	>WK07_RS26025 ref|WP_059843946.1|gi|981645301| competence protein ComE	5072	Nsco_NS_434_20203020_B_multivorans_HILIC1.13356.13356.3	controllerType=0 controllerNumber=1 scan=13356	42.4392	Trypsin	B1	AAAAAAASADAGASASAPAAASSTK	S{+1806}	1806	1805.65	1805.65	1805.65
25922:3	119	T.PEEADDDEQELS{+284.075}DDDAGNHEVQDSRIER.I	NA	S{+284}	1166.47	3	3497.41	3497.41	0	0	151	NRagged	498.38	167.5	0	7.68	29	>WK07_RS02225 ref|WP_059840424.1|gi|981641483| hypothetical protein	427	Nsco_NS_434_20203020_B_multivorans_HILIC3.24633.24633.3	controllerType=0 controllerNumber=1 scan=24633	67.2418	Trypsin	B3	PEEADDDEQELSDDDAGNHEVQDSRIER	S{+284}	284	284.075	284.07	284.075
56394:4	64	R.SHGRPSMFFPSATQTAPAAAGGAS{+683.224}GTGATTTAGNVPAPAAGTAPATTAPAAQAQLVK.F	NA	S{+683}	1476.21	4	5901.82	5901.82	0	0	26	Specific	498.39	13.57	12.08	6.83	72	>WK07_RS06660 ref|WP_059841338.1|gi|981642397| membrane protein insertase YidC	1296	Nsco_NS_434_20203020_B_multivorans_HILIC2.50314.50314.4	controllerType=0 controllerNumber=1 scan=50314	126.893	Trypsin	B2	SHGRPSMFFPSATQTAPAAAGGASGTGATTTAGNVPAPAAGTAPATTAPAAQAQLVK	S{+683}	683	683.224	683.22	683.224
75720:6	3	Q.VLAKPGS{+823.221}ITPHTHFTAEVYVLSKDEGGR.H	NA	S{+823}	639.806	6	3833.8	3832.8	1	-0.9	294	NRagged	498.44	498.44	0.94	10.65	391	>WK07_RS01645 ref|WP_006416164.1|gi|493460936| elongation factor Tu	313	Nsco_NS_434_20203020_B_multivorans_HILIC1.65646.65646.5	controllerType=0 controllerNumber=1 scan=65646	163.35	Trypsin	B1	VLAKPGSITPHTHFTAEVYVLSKDEGGR	S{+823}	823	823.221	823.22	823.221
25950:4	278	K.PAS{+558.247}ADNDVFEGRDR.A	NA	S{+558}	527.493	4	2106.95	2106.95	0	0	657	Specific	498.5	111.64	111.64	5.86	19	>WK07_RS11925 ref|WP_059842374.1|gi|981643433| hydroperoxidase	2327	Nsco_NS_434_20203020_B_multivorans_HILIC1.24857.24857.4	controllerType=0 controllerNumber=1 scan=24857	70.6516	Trypsin	B1	PASADNDVFEGRDR	S{+558}	558	558.247	558.25	558.247
64892:2	21	E.PGSS{+627.286}GSPIYSPEKR.V	NA	S{+627}	1045.01	2	2089.02	2089.02	0	0	191	NRagged	498.57	34.42	7.39	6.57	455	>sp|LYSC_LYSEN|(Common contaminant protein)	5674	Nsco_NS_434_20203020_B_multivorans_HILIC2.57115.57115.2	controllerType=0 controllerNumber=1 scan=57115	141.376	Trypsin	B2	PGSSGSPIYSPEKR	S{+627}	627	627.286	627.29	627.286
09236:4	44	L.ADSRNQGDALVHS{+240.079}TK.K	NA	S{+240}	460.722	4	1839.87	1838.87	1	-1.8	534	NRagged	498.64	53.41	0	6.76	70	>WK07_RS11800 ref|WP_006401601.1|gi|493446247| molecular chaperone DnaK	2303	Nsco_NS_434_20203020_B_multivorans_HILIC1.11176.11176.4	controllerType=0 controllerNumber=1 scan=11176	37.0578	Trypsin	B1	ADSRNQGDALVHSTK	S{+240}	240	240.079	240.08	240.079
79554:4	51	V.YLVDS{+1438.696}GGANLPNQDDVFPDRDHFGR.I	NA	S{+1439}	1062	4	4245	4243	2	-1.6	141	NRagged	498.65	38.95	1.2	7.44	87	>WK07_RS17985 ref|WP_012216414.1|gi|501172626| methylcrotonoyl-CoA carboxylase	3503	Nsco_NS_434_20203020_B_multivorans_HILIC3.68295.68295.4	controllerType=0 controllerNumber=1 scan=68295	166.509	Trypsin	B3	YLVDSGGANLPNQDDVFPDRDHFGR	S{+1439}	1439	1438.7	1438.7	1438.7
39187:2	183	A.QASATGDTKAES{+552.192}NQPVTDTWITTK.V	NA	S{+552}	1551.72	2	3102.42	3102.42	0	0	30	NRagged	498.67	100.32	0	6.92	87	>WK07_RS24375 ref|WP_006416432.1|gi|493461207| transporter	4749	Nsco_NS_434_20203020_B_multivorans_HILIC3.35171.35171.2	controllerType=0 controllerNumber=1 scan=35171	92.3835	Trypsin	B3	QASATGDTKAESNQPVTDTWITTK	S{+552}	552	552.192	552.19	552.192
42503:2	183	A.QASATGDTKAES{+551.188}NQPVTDTWITTK.V	NA	S{+551}	1551.21	2	3101.42	3101.42	0	0	30	NRagged	498.67	117.46	1.44	6.96	87	>WK07_RS24375 ref|WP_006416432.1|gi|493461207| transporter	4749	Nsco_NS_434_20203020_B_multivorans_HILIC3.37772.37772.2	controllerType=0 controllerNumber=1 scan=37772	98.4893	Trypsin	B3	QASATGDTKAESNQPVTDTWITTK	S{+551}	551	551.188	551.19	551.188
31803:4	696	R.RGES{+609.359}ADIAANFESHGFK.T	NA	S{+609}	612.062	4	2445.23	2445.23	0	0	382	Specific	498.79	231.41	1.74	7.24	9	>WK07_RS26440 ref|WP_006398295.1|gi|493442881| PLP-dependent threonine dehydratase	5153	Nsco_NS_434_20203020_B_multivorans_HILIC2.29646.29646.3	controllerType=0 controllerNumber=1 scan=29646	79.4717	Trypsin	B2	RGESADIAANFESHGFK	S{+609}	609	609.359	609.36	609.359
62046:5	24	V.LFPYFGNQPHAHFNS{+1465.772}TQHR.A	NA	S{+1466}	753.979	5	3765.87	3763.87	2	-1.8	437	NRagged	498.88	18.64	0	6.39	95	>WK07_RS27950 ref|WP_059844105.1|gi|981645460| nitrate reductase	5448	Nsco_NS_434_20203020_B_multivorans_HILIC1.54484.54484.5	controllerType=0 controllerNumber=1 scan=54484	138.504	Trypsin	B1	LFPYFGNQPHAHFNSTQHR	S{+1466}	1466	1465.77	1465.77	1465.77
49239:3	7	A.NASIYNGDINTDRS{+331.106}SSINQTAATVGLR.H	NA	S{+331}	1057.51	3	3170.5	3169.5	1	-1.1	337	NRagged	498.9	24.25	0.35	7.52	361	>WK07_RS17305 ref|WP_048804585.1|gi|881127052| porin	3376	Nsco_NS_434_20203020_B_multivorans_HILIC3.43600.43600.3	controllerType=0 controllerNumber=1 scan=43600	112.566	Trypsin	B3	NASIYNGDINTDRSSSINQTAATVGLR	S{+331}	331	331.106	331.11	331.106
57683:4	50	R.NNNRNSSINS{+836.357}IANQTELFGEFR.T	NA	S{+836}	841.398	4	3362.57	3361.57	1	-1	356	Specific	498.92	158.24	0	7.64	83	>WK07_RS19145 ref|WP_059843265.1|gi|981644504| TonB-dependent receptor	3733	Nsco_NS_434_20203020_B_multivorans_HILIC1.51047.51047.3	controllerType=0 controllerNumber=1 scan=51047	131.053	Trypsin	B1	NNNRNSSINSIANQTELFGEFR	S{+836}	836	836.357	836.36	836.357
44027:3	55	D.EVQYLNAHGTSTPLGDKNES{+210.076}DAVK.A	NA	S{+210}	928.446	3	2783.32	2783.32	0	0	295	NRagged	498.95	6.39	6.07	6.74	64	>WK07_RS25535 ref|WP_059843910.1|gi|981645265| beta-ketoacyl-[acyl-carrier-protein] synthase II	4976	Nsco_NS_434_20203020_B_multivorans_HILIC3.39243.39243.3	controllerType=0 controllerNumber=1 scan=39243	102.368	Trypsin	B3	EVQYLNAHGTSTPLGDKNESDAVK	S{+210}	210	210.076	210.08	210.076
21787:3	70	T.PEEADDDEQELS{+239.986}DDDAGNHEVQDSR.I	NA	S{+240}	1019.7	3	3057.09	3055.09	2	-2.2	151	NRagged	498.98	121.78	0	7.68	38	>WK07_RS02225 ref|WP_059840424.1|gi|981641483| hypothetical protein	427	Nsco_NS_434_20203020_B_multivorans_HILIC2.21733.21733.3	controllerType=0 controllerNumber=1 scan=21733	61.137	Trypsin	B2	PEEADDDEQELSDDDAGNHEVQDSR	S{+240}	240	239.986	239.99	239.986
14458:4	690	K.C[+57.021]FLHIS{+476.234}KDEQR.E	NA	C[+57], S{+476}	477.989	4	1908.93	1908.93	0	0	178	Specific	499.01	199.28	2	6.46	7	>WK07_RS08220 ref|WP_006401866.1|gi|493446516| polyphosphate kinase	1602	Nsco_NS_434_20203020_B_multivorans_HILIC1.15650.15650.4	controllerType=0 controllerNumber=1 scan=15650	48.1297	Trypsin	B1	CFLHISKDEQR	,S{+476}	,+476	476.234	476.23	476.234
52317:5	171	K.HVSWDVVDVES{+698.372}GDVGRGC[+57.021]DEGLYEK.L	NA	C[+57], S{+698}	702.132	5	3506.63	3505.63	1	-1	78	Specific	499.03	245.62	1.78	8.42	56	>WK07_RS17925 ref|WP_006398886.1|gi|493443484| spermidine/putrescine ABC transporter substrate-binding protein	3493	Nsco_NS_434_20203020_B_multivorans_HILIC1.46650.46650.4	controllerType=0 controllerNumber=1 scan=46650	121.723	Trypsin	B1	HVSWDVVDVESGDVGRGCDEGLYEK	,S{+698}	,+698	698.372	698.37	698.372
31852:3	162	G.PAVQNVGQS{+344.138}QKPAEDVSAC[+57.021]IAK.T	NA	C[+57], S{+344}	881.769	3	2643.29	2641.29	2	-2.5	20	NRagged	499.13	53.73	0.51	6.85	28	>WK07_RS03845 ref|WP_012216902.1|gi|501173141| hypothetical protein	743	Nsco_NS_434_20203020_B_multivorans_HILIC1.29493.29493.3	controllerType=0 controllerNumber=1 scan=29493	81.7203	Trypsin	B1	PAVQNVGQSQKPAEDVSACIAK	,S{+344}	,+344	344.138	344.14	344.138
49526:5	113	E.PADAS{+1171.516}ADAHEAPAATAESAERAEPVLPAATTISSAPPAVVDRR.I	NA	S{+1172}	1082.73	5	5409.63	5408.63	1	-0.6	129	NRagged	499.19	10.65	10.65	8.05	41	>WK07_RS22640 ref|WP_059843597.1|gi|981644936| cell division protein FtsZ	4410	Nsco_NS_434_20203020_B_multivorans_HILIC1.44332.44332.5	controllerType=0 controllerNumber=1 scan=44332	116.626	Trypsin	B1	PADASADAHEAPAATAESAERAEPVLPAATTISSAPPAVVDRR	S{+1172}	1172	1171.52	1171.52	1171.52
47072:4	31	I.SNAS{+632.327}C[+57.021]TTNC[+57.021]LAPLVKPLNDK.I	NA	C[+57]*2, S{+632}	709.608	4	2835.41	2835.41	0	0	151	NRagged	499.21	17.26	14.33	5.49	149	>WK07_RS12355 ref|WP_059842421.1|gi|981643480| glyceraldehyde-3-phosphate dehydrogenase	2412	Nsco_NS_434_20203020_B_multivorans_HILIC1.42304.42304.4	controllerType=0 controllerNumber=1 scan=42304	112.116	Trypsin	B1	SNASCTTNCLAPLVKPLNDK	*2,S{+632}	*2,+632	632.327	632.33	632.327
05502:5	11	R.AQALQQQQAS{+699.133}EAAQPAMHEEHHHGKK.A	NA	S{+699}	719.108	5	3591.51	3589.51	2	-1.9	43	Specific	499.26	86.07	0	7.97	174	>WK07_RS21360 ref|WP_006413761.1|gi|493458518| hypothetical protein	4163	Nsco_NS_434_20203020_B_multivorans_HILIC3.7011.7011.5	controllerType=0 controllerNumber=1 scan=7011	26.1625	Trypsin	B3	AQALQQQQASEAAQPAMHEEHHHGKK	S{+699}	699	699.133	699.13	699.133
23088:3	53	I.VIVTDEPEKYDS{+238.150}QK.A	NA	S{+238}	630.329	3	1888.97	1888.97	0	0	587	NRagged	499.41	44.39	11.55	5.66	83	>WK07_RS15810 ref|WP_006401309.1|gi|493445950| MFS transporter	3086	Nsco_NS_434_20203020_B_multivorans_HILIC3.22446.22446.3	controllerType=0 controllerNumber=1 scan=22446	62.0978	Trypsin	B3	VIVTDEPEKYDSQK	S{+238}	238	238.15	238.15	238.15
56607:2	210	K.PAAGAAGAPGAPAAPAPVPVPAS{+568.217}AVAGSAAQ.-	NA	S{+568}	1544.77	2	3088.54	3088.54	0	0	159	CRagged	499.5	234.38	12	7.9	57	>WK07_RS02065 ref|WP_006406986.1|gi|493451709| outer membrane lipid asymmetry maintenance protein MlaD	396	Nsco_NS_434_20203020_B_multivorans_HILIC1.50193.50193.2	controllerType=0 controllerNumber=1 scan=50193	129.264	Trypsin	B1	PAAGAAGAPGAPAAPAPVPVPASAVAGSAAQ	S{+568}	568	568.217	568.22	568.217
19543:4	178	K.GHYVAAPFS{+338.133}VHR.V	NA	S{+338}	420.46	4	1678.82	1678.82	0	0	129	Specific	499.64	108.85	12.03	5.11	36	>WK07_RS13445 ref|WP_006410512.1|gi|493455236| sugar ABC transporter substrate-binding protein	2624	Nsco_NS_434_20203020_B_multivorans_HILIC1.19748.19748.4	controllerType=0 controllerNumber=1 scan=19748	58.2138	Trypsin	B1	GHYVAAPFSVHR	S{+338}	338	338.133	338.13	338.133
19544:4	178	K.GHYVAAPFS{+338.167}VHR.V	NA	S{+338}	420.469	4	1678.85	1678.85	0	0	129	Specific	499.64	108.85	12.03	5.11	36	>WK07_RS13445 ref|WP_006410512.1|gi|493455236| sugar ABC transporter substrate-binding protein	2624	Nsco_NS_434_20203020_B_multivorans_HILIC1.19748.19748.4	controllerType=0 controllerNumber=1 scan=19748	58.2138	Trypsin	B1	GHYVAAPFSVHR	S{+338}	338	338.167	338.17	338.167
63473:4	19	R.NGKMPEDTAGGTATASAPAEAAS{+1236.450}APAQAASGAAQQPAASAALSTIYFETGK.S	NA	S{+1236}	1501.44	4	6002.72	6000.72	2	-1.1	390	Specific	499.64	17.23	0	7.31	182	>WK07_RS28745 ref|WP_059844165.1|gi|981645520| cytochrome-c oxidase	5601	Nsco_NS_434_20203020_B_multivorans_HILIC3.55199.55199.4	controllerType=0 controllerNumber=1 scan=55199	137.775	Trypsin	B3	NGKMPEDTAGGTATASAPAEAASAPAQAASGAAQQPAASAALSTIYFETGK	S{+1236}	1236	1236.45	1236.45	1236.45
29126:4	2	K.LSKPAATTSATTSTTTSAGTASTSTTATAGTTAAPAPAPAAS{+696.226}TPAAATKPAK.S	NA	S{+696}	1336.4	4	5342.59	5342.59	0	0	98	Specific	499.74	84.58	40.35	5.36	1033	>WK07_RS26025 ref|WP_059843946.1|gi|981645301| competence protein ComE	5072	Nsco_NS_434_20203020_B_multivorans_HILIC1.27338.27338.4	controllerType=0 controllerNumber=1 scan=27338	76.7599	Trypsin	B1	LSKPAATTSATTSTTTSAGTASTSTTATAGTTAAPAPAPAASTPAAATKPAK	S{+696}	696	696.226	696.23	696.226
57187:4	126	R.EVVRENKLES{+936.201}C[+57.021]YLRPIIWVGSEK.L	NA	C[+57], S{+936}	935.925	4	3740.68	3740.68	0	0	87	Specific	499.74	369.3	3.31	9.73	68	>WK07_RS26950 ref|WP_006398403.1|gi|493442990| branched chain amino acid aminotransferase	5252	Nsco_NS_434_20203020_B_multivorans_HILIC2.50945.50945.3	controllerType=0 controllerNumber=1 scan=50945	128.216	Trypsin	B2	EVVRENKLESCYLRPIIWVGSEK	,S{+936}	,+936	936.201	936.2	936.201
64473:1	195	V.PGGSSGGSS{+213.376}AAVAAR.L	NA	S{+213}	1444.98	1	1444.98	1444.98	0	0	147	NRagged	499.76	311.87	0	7.24	26	>WK07_RS08230 ref|WP_059841567.1|gi|981642626| aspartyl/glutamyl-tRNA amidotransferase subunit A	1604	Nsco_NS_434_20203020_B_multivorans_HILIC2.56791.56791.3	controllerType=0 controllerNumber=1 scan=56791	140.67	Trypsin	B2	PGGSSGGSSAAVAAR	S{+213}	213	213.376	213.38	213.376
64474:1	195	V.PGGSSGGSS{+213.714}AAVAAR.L	NA	S{+214}	1445.32	1	1445.32	1445.32	0	0	147	NRagged	499.76	307.28	0	7.15	26	>WK07_RS08230 ref|WP_059841567.1|gi|981642626| aspartyl/glutamyl-tRNA amidotransferase subunit A	1604	Nsco_NS_434_20203020_B_multivorans_HILIC2.56791.56791.3	controllerType=0 controllerNumber=1 scan=56791	140.67	Trypsin	B2	PGGSSGGSSAAVAAR	S{+214}	214	213.714	213.71	213.714
38771:2	218	A.QASATGDTKAES{+551.184}NQPVTDTWITTK.V	NA	S{+551}	1551.21	2	3101.42	3101.42	0	0	30	NRagged	499.86	108.59	0	7.48	79	>WK07_RS24375 ref|WP_006416432.1|gi|493461207| transporter	4749	Nsco_NS_434_20203020_B_multivorans_HILIC2.35278.35278.2	controllerType=0 controllerNumber=1 scan=35278	92.6357	Trypsin	B2	QASATGDTKAESNQPVTDTWITTK	S{+551}	551	551.184	551.18	551.184
29210:4	2	K.LSKPAATTSATTSTTTSAGTASTSTTATAGTTAAPAPAPAAS{+595.210}TPAAATKPAK.S	NA	S{+595}	1311.15	4	5241.57	5241.57	0	0	98	Specific	499.88	39.12	31.7	6.65	1033	>WK07_RS26025 ref|WP_059843946.1|gi|981645301| competence protein ComE	5072	Nsco_NS_434_20203020_B_multivorans_HILIC1.27406.27406.4	controllerType=0 controllerNumber=1 scan=27406	76.918	Trypsin	B1	LSKPAATTSATTSTTTSAGTASTSTTATAGTTAAPAPAPAASTPAAATKPAK	S{+595}	595	595.21	595.21	595.21
49596:3	92	K.AAAAAAAS{+568.217}GASAVTTASAPTSVGAVVDQDANAQAAR.A	NA	S{+568}	1247.27	3	3739.78	3738.78	1	-0.9	140	Specific	499.99	247.67	11.35	8.38	81	>WK07_RS12300 ref|WP_059842411.1|gi|981643470| cell envelope protein SmpA	2401	Nsco_NS_434_20203020_B_multivorans_HILIC3.43921.43921.3	controllerType=0 controllerNumber=1 scan=43921	113.334	Trypsin	B3	AAAAAAASGASAVTTASAPTSVGAVVDQDANAQAAR	S{+568}	568	568.217	568.22	568.217
21941:3	1	A.STSTTATAGTTAAPAPAPAAS{+668.234}TPAAATKPAK.S	NA	S{+668}	1136.56	3	3407.65	3407.65	0	0	119	NRagged	500.02	57.32	0	7.21	1138	>WK07_RS26025 ref|WP_059843946.1|gi|981645301| competence protein ComE	5072	Nsco_NS_434_20203020_B_multivorans_HILIC3.21497.21497.3	controllerType=0 controllerNumber=1 scan=21497	59.7674	Trypsin	B3	STSTTATAGTTAAPAPAPAASTPAAATKPAK	S{+668}	668	668.234	668.23	668.234
08674:4	556	R.REHPNAAIEFS{+461.078}K.I	NA	S{+461}	465.953	4	1860.79	1859.79	1	-1.8	306	Specific	500.04	314.15	0	7.27	9	>WK07_RS23020 ref|WP_059843630.1|gi|981644978| acetylornithine deacetylase	4486	Nsco_NS_434_20203020_B_multivorans_HILIC2.10440.10440.3	controllerType=0 controllerNumber=1 scan=10440	34.4223	Trypsin	B2	REHPNAAIEFSK	S{+461}	461	461.078	461.08	461.078
74207:5	557	L.QLDLFS{+1654.842}AQPAPGDLEC[+57.021]ADAPAVPDAPHPALEK.L	NA	C[+57], S{+1655}	999.897	5	4995.46	4995.46	0	0	819	NRagged	500.04	50.03	0	6.57	10	>WK07_RS22285 ref|WP_059843567.1|gi|981644898| DNA mismatch repair protein MutS	4343	Nsco_NS_434_20203020_B_multivorans_HILIC3.64043.64043.5	controllerType=0 controllerNumber=1 scan=64043	157.351	Trypsin	B3	QLDLFSAQPAPGDLECADAPAVPDAPHPALEK	,S{+1655}	,+1655	1654.84	1654.84	1654.84
57067:4	12	I.PAKEDGTRVEGGLTIHQPS{+486.249}GEQLSIYDAAMK.Y	NA	S{+486}	946.977	4	3784.89	3784.89	0	0	738	NRagged	500.13	317.43	0	9.03	110	>WK07_RS15430 ref|WP_059842836.1|gi|981643955| aconitate hydratase	3012	Nsco_NS_434_20203020_B_multivorans_HILIC1.50552.50552.4	controllerType=0 controllerNumber=1 scan=50552	130.054	Trypsin	B1	PAKEDGTRVEGGLTIHQPSGEQLSIYDAAMK	S{+486}	486	486.249	486.25	486.249
17489:3	1	S.TSTTATAGTTAAPAPAPAAS{+566.221}TPAAATKPAK.S	NA	S{+566}	1074.21	3	3220.6	3218.6	2	-2.1	120	NRagged	500.2	44.57	0	7.78	1138	>WK07_RS26025 ref|WP_059843946.1|gi|981645301| competence protein ComE	5072	Nsco_NS_434_20203020_B_multivorans_HILIC3.17882.17882.3	controllerType=0 controllerNumber=1 scan=17882	51.3622	Trypsin	B3	TSTTATAGTTAAPAPAPAASTPAAATKPAK	S{+566}	566	566.221	566.22	566.221
59134:3	122	V.PPAQAS{+1713.801}GPVFIAPEADAQAPAR.N	NA	S{+1714}	1292.64	3	3875.9	3874.9	1	-0.9	19	NRagged	500.34	60.93	15.49	6.59	36	>WK07_RS23525 ref|WP_059843678.1|gi|981645032| amylo-alpha-1,6-glucosidase	4584	Nsco_NS_434_20203020_B_multivorans_HILIC1.52198.52198.3	controllerType=0 controllerNumber=1 scan=52198	133.489	Trypsin	B1	PPAQASGPVFIAPEADAQAPAR	S{+1714}	1714	1713.8	1713.8	1713.8
53968:4	1	N.HYS{+226.126}FGDVKGELIDQLGVRDK.E	NA	S{+226}	626.329	4	2502.29	2502.29	0	0	104	NRagged	500.42	98.05	14.14	7.74	554	>WK07_RS23045 ref|WP_004192241.1|gi|490296783| alkyl hydroperoxide reductase	4491	Nsco_NS_434_20203020_B_multivorans_HILIC2.48207.48207.4	controllerType=0 controllerNumber=1 scan=48207	122.331	Trypsin	B2	HYSFGDVKGELIDQLGVRDK	S{+226}	226	226.126	226.13	226.126
04884:5	761	R.WRDAAS{+1125.502}GDGGREPC[+57.021]R.V	NA	C[+57], S{+1126}	564.057	5	2816.25	2815.25	1	-1.2	57	Specific	500.43	325.13	0	8.39	4	>WK07_RS19185 ref|WP_012216650.1|gi|501172875| molybdenum cofactor biosynthesis protein F	3741	Nsco_NS_434_20203020_B_multivorans_HILIC3.6496.6496.3	controllerType=0 controllerNumber=1 scan=6496	25.1044	Trypsin	B3	WRDAASGDGGREPCR	,S{+1126}	,+1126	1125.5	1125.5	1125.5
71183:4	88	K.VFQYIKPQDAQALQAAAPS{+568.210}DASGAQAAAAPADAATVGAVPDASVQSTPLQPPAPISNSSGVHPGNPK.A	NA	S{+568}	1761.12	4	7041.45	7040.45	1	-0.5	195	Specific	500.45	500.45	0	9.51	87	>WK07_RS15695 ref|WP_035953385.1|gi|737991603| BON domain protein	3064	Nsco_NS_434_20203020_B_multivorans_HILIC2.62285.62285.4	controllerType=0 controllerNumber=1 scan=62285	152.359	Trypsin	B2	VFQYIKPQDAQALQAAAPSDASGAQAAAAPADAATVGAVPDASVQSTPLQPPAPISNSSGVHPGNPK	S{+568}	568	568.21	568.21	568.21
15151:3	2	K.AAAAAAASADAGASAS{+1831.646}APAAASSTK.A	NA	S{+1832}	1284.21	3	3850.62	3849.62	1	-0.9	159	Specific	500.46	28.55	0	6.92	1033	>WK07_RS26025 ref|WP_059843946.1|gi|981645301| competence protein ComE	5072	Nsco_NS_434_20203020_B_multivorans_HILIC1.16277.16277.3	controllerType=0 controllerNumber=1 scan=16277	49.8062	Trypsin	B1	AAAAAAASADAGASASAPAAASSTK	S{+1832}	1832	1831.65	1831.65	1831.65
59505:3	85	T.PVGDAGANEEPS{+1535.815}EGADEPPKSDGDGSK.G	NA	S{+1536}	1383.32	3	4147.94	4147.94	0	0	136	NRagged	500.56	56.42	0	7.67	36	>WK07_RS02210 ref|WP_006406974.1|gi|493451697| stringent starvation protein B	425	Nsco_NS_434_20203020_B_multivorans_HILIC2.52770.52770.5	controllerType=0 controllerNumber=1 scan=52770	131.944	Trypsin	B2	PVGDAGANEEPSEGADEPPKSDGDGSK	S{+1536}	1536	1535.82	1535.82	1535.82
40425:5	77	K.GDAVQLIGFGS{+1064.629}FGSGKR.A	NA	S{+1065}	553.108	5	2761.51	2760.51	1	-1.2	39	Specific	500.66	17.44	2.05	6.23	59	>WK07_RS06970 ref|WP_006401505.1|gi|493446149| DNA-binding protein HU-alpha	1357	Nsco_NS_434_20203020_B_multivorans_HILIC3.36153.36153.4	controllerType=0 controllerNumber=1 scan=36153	94.7182	Trypsin	B3	GDAVQLIGFGSFGSGKR	S{+1065}	1065	1064.63	1064.63	1064.63
47917:5	232	N.TQDHPLS{+243.084}HLFDNNDAWVKR.Q	NA	S{+243}	508.245	5	2537.19	2536.19	1	-1.3	3	NRagged	500.69	29.75	12	7.46	24	>WK07_RS16975 ref|WP_012467724.1|gi|501444275| carbonic anhydrase	3311	Nsco_NS_434_20203020_B_multivorans_HILIC2.43080.43080.5	controllerType=0 controllerNumber=1 scan=43080	110.899	Trypsin	B2	TQDHPLSHLFDNNDAWVKR	S{+243}	243	243.084	243.08	243.084
40705:4	892	L.QGNIHERDWS{+213.132}VEVETRPC[+57.021]ESGEFR.C	NA	C[+57], S{+213}	783.37	4	3130.46	3130.46	0	0	4	NRagged	500.71	129.24	2.8	6.96	5	>WK07_RS10160 ref|WP_006397102.1|gi|493441671| UDP-glucose 4-epimerase	1985	Nsco_NS_434_20203020_B_multivorans_HILIC3.36343.36343.4	controllerType=0 controllerNumber=1 scan=36343	95.1537	Trypsin	B3	QGNIHERDWSVEVETRPCESGEFR	,S{+213}	,+213	213.132	213.13	213.132
44820:5	282	A.PVSVPS{+618.189}RPHELKFPFNNR.N	NA	S{+618}	549.071	5	2741.32	2739.32	2	-2.4	150	NRagged	500.76	14.84	0	6.9	24	>WK07_RS26775 ref|WP_006398367.1|gi|493442953| alcohol dehydrogenase	5219	Nsco_NS_434_20203020_B_multivorans_HILIC1.40360.40360.4	controllerType=0 controllerNumber=1 scan=40360	107.793	Trypsin	B1	PVSVPSRPHELKFPFNNR	S{+618}	618	618.189	618.19	618.189
43161:6	684	K.AVAHEWISHS{+512.288}LAPTRLPNHDFR.I	NA	S{+512}	512.272	6	3068.59	3066.59	2	-2.2	118	Specific	500.77	99.1	0	7.81	8	>WK07_RS12060 ref|WP_059842387.1|gi|981643446| glutamate synthase	2354	Nsco_NS_434_20203020_B_multivorans_HILIC3.38275.38275.5	controllerType=0 controllerNumber=1 scan=38275	99.6363	Trypsin	B3	AVAHEWISHSLAPTRLPNHDFR	S{+512}	512	512.288	512.29	512.288
71116:4	1	K.LNHYS{+505.243}FGDVKGELIDQLGVRDK.E	NA	S{+505}	752.89	4	3008.54	3008.54	0	0	102	Specific	500.87	32.28	32.28	8.35	554	>WK07_RS23045 ref|WP_004192241.1|gi|490296783| alkyl hydroperoxide reductase	4491	Nsco_NS_434_20203020_B_multivorans_HILIC2.62244.62244.4	controllerType=0 controllerNumber=1 scan=62244	152.262	Trypsin	B2	LNHYSFGDVKGELIDQLGVRDK	S{+505}	505	505.243	505.24	505.243
60630:3	67	K.SEPVPLSPGVTPPAAAQAAS{+1724.689}AAAAQQASAPAAASATVVVK.A	NA	S{+1725}	1779.2	3	5335.6	5335.6	0	0	516	Specific	500.9	151.87	0	7.29	60	>WK07_RS16565 ref|WP_059842935.1|gi|981644081| AsmA family protein	3230	Nsco_NS_434_20203020_B_multivorans_HILIC1.53398.53398.3	controllerType=0 controllerNumber=1 scan=53398	136.035	Trypsin	B1	SEPVPLSPGVTPPAAAQAASAAAAQQASAPAAASATVVVK	S{+1725}	1725	1724.69	1724.69	1724.69
39249:3	6	A.PPPADNGAS{+838.338}QAQPFDPNRALQGK.T	NA	S{+838}	1072.17	3	3214.51	3214.51	0	0	52	NRagged	500.95	22.99	1.18	6.98	272	>WK07_RS16945 ref|WP_043281040.1|gi|759561637| cell division protein	3305	Nsco_NS_434_20203020_B_multivorans_HILIC3.35215.35215.3	controllerType=0 controllerNumber=1 scan=35215	92.4647	Trypsin	B3	PPPADNGASQAQPFDPNRALQGK	S{+838}	838	838.338	838.34	838.338
11013:3	127	K.LAGSPAAAPKPAS{+1235.450}AAGNGASR.A	NA	S{+1235}	1020.14	3	3058.41	3057.41	1	-1.1	45	Specific	500.95	222.54	0	8.11	48	>WK07_RS16565 ref|WP_059842935.1|gi|981644081| AsmA family protein	3230	Nsco_NS_434_20203020_B_multivorans_HILIC3.12303.12303.3	controllerType=0 controllerNumber=1 scan=12303	37.9434	Trypsin	B3	LAGSPAAAPKPASAAGNGASR	S{+1235}	1235	1235.45	1235.45	1235.45
06702:4	44	L.ADSRNQGDALVHS{+242.128}TKK.A	NA	S{+242}	493.008	4	1969.01	1969.01	0	0	534	NRagged	501.05	85.04	1.2	6.38	70	>WK07_RS11800 ref|WP_006401601.1|gi|493446247| molecular chaperone DnaK	2303	Nsco_NS_434_20203020_B_multivorans_HILIC1.8502.8502.4	controllerType=0 controllerNumber=1 scan=8502	30.3052	Trypsin	B1	ADSRNQGDALVHSTKK	S{+242}	242	242.128	242.13	242.128
21350:3	3	A.STSTTATAGTTAAPAPAPAAS{+669.228}TPAAATKPAK.S	NA	S{+669}	1136.89	3	3408.64	3408.64	0	0	119	NRagged	501.06	136.45	0	7.5	1102	>WK07_RS26025 ref|WP_059843946.1|gi|981645301| competence protein ComE	5072	Nsco_NS_434_20203020_B_multivorans_HILIC2.21380.21380.3	controllerType=0 controllerNumber=1 scan=21380	60.2755	Trypsin	B2	STSTTATAGTTAAPAPAPAASTPAAATKPAK	S{+669}	669	669.228	669.23	669.228
46055:4	283	K.AAS{+1235.447}AAHPTLSASSAPAAIAPAPAVAAAPPAPAPARPAATPSVK.V	NA	S{+1235}	1265.88	4	5060.51	5057.51	3	-2	69	Specific	501.2	191.91	4.5	8.34	20	>WK07_RS08985 ref|WP_059841744.1|gi|981642803| hypothetical protein	1751	Nsco_NS_434_20203020_B_multivorans_HILIC1.41375.41375.4	controllerType=0 controllerNumber=1 scan=41375	110.078	Trypsin	B1	AASAAHPTLSASSAPAAIAPAPAVAAAPPAPAPARPAATPSVK	S{+1235}	1235	1235.45	1235.45	1235.45
11511:3	124	K.LAGSPAAAPKPAS{+669.234}AAGNGASR.A	NA	S{+669}	831.068	3	2491.19	2491.19	0	0	45	Specific	501.2	149.74	7.2	7.39	46	>WK07_RS16565 ref|WP_059842935.1|gi|981644081| AsmA family protein	3230	Nsco_NS_434_20203020_B_multivorans_HILIC2.13010.13010.3	controllerType=0 controllerNumber=1 scan=13010	40.4868	Trypsin	B2	LAGSPAAAPKPASAAGNGASR	S{+669}	669	669.234	669.23	669.234
07977:2	455	K.VDGVYS{+300.185}ADPKKDPSATR.Y	NA	S{+300}	1054.05	2	2107.09	2106.09	1	-1.6	163	Specific	501.22	45.15	45.15	7.56	19	>WK07_RS22680 ref|WP_006402648.1|gi|493447311| UMP kinase	4418	Nsco_NS_434_20203020_B_multivorans_HILIC3.9383.9383.2	controllerType=0 controllerNumber=1 scan=9383	31.0875	Trypsin	B3	VDGVYSADPKKDPSATR	S{+300}	300	300.185	300.19	300.185
06893:3	11	Q.QAS{+768.378}EAAQPAMHEEHHHGKK.A	NA	S{+768}	964.459	3	2891.36	2891.36	0	0	50	NRagged	501.23	27	10.04	6.44	174	>WK07_RS21360 ref|WP_006413761.1|gi|493458518| hypothetical protein	4163	Nsco_NS_434_20203020_B_multivorans_HILIC3.8204.8204.3	controllerType=0 controllerNumber=1 scan=8204	28.4443	Trypsin	B3	QASEAAQPAMHEEHHHGKK	S{+768}	768	768.378	768.38	768.378
36524:4	146	L.YGDERPNS{+226.221}MGLDLSNEHR.L	NA	S{+226}	580.045	4	2317.16	2316.16	1	-1.4	602	NRagged	501.24	119.2	1.28	6.37	35	>WK07_RS07195 ref|WP_059841399.1|gi|981642458| trifunctional transcriptional regulator/proline dehydrogenase/L-glutamate gamma-semialdehyde dehydrogenase	1402	Nsco_NS_434_20203020_B_multivorans_HILIC3.33041.33041.4	controllerType=0 controllerNumber=1 scan=33041	87.4199	Trypsin	B3	YGDERPNSMGLDLSNEHR	S{+226}	226	226.221	226.22	226.221
55020:5	2	R.GQVLAKPGS{+787.075}ITPHTHFTAEVYVLSKDEGGR.H	NA	S{+787}	797.753	5	3984.73	3981.73	3	-2.5	292	Specific	501.3	501.3	0	10.54	466	>WK07_RS01645 ref|WP_006416164.1|gi|493460936| elongation factor Tu	313	Nsco_NS_434_20203020_B_multivorans_HILIC3.48390.48390.2	controllerType=0 controllerNumber=1 scan=48390	123.084	Trypsin	B3	GQVLAKPGSITPHTHFTAEVYVLSKDEGGR	S{+787}	787	787.075	787.08	787.075
24492:8	78	T.VEREAS{+1912.845}TTALHGSTEDEQFFDGKK.V	NA	S{+1913}	575.52	8	4597.11	4595.11	2	-1.5	410	NRagged	501.44	4.75	0	6.56	49	>WK07_RS22530 ref|WP_006402616.1|gi|493447278| isocitrate lyase	4388	Nsco_NS_434_20203020_B_multivorans_HILIC1.23679.23679.4	controllerType=0 controllerNumber=1 scan=23679	67.7113	Trypsin	B1	VEREASTTALHGSTEDEQFFDGKK	S{+1913}	1913	1912.85	1912.85	1912.85
04066:3	237	K.GASGAHGAS{+1903.681}AASAASGAAGR.H	NA	S{+1904}	1163.81	3	3489.43	3488.43	1	-1	417	Specific	501.48	341.66	0	8.24	25	>WK07_RS20160 ref|WP_059843365.1|gi|981644631| efflux transporter periplasmic adaptor subunit	3934	Nsco_NS_434_20203020_B_multivorans_HILIC1.6154.6154.3	controllerType=0 controllerNumber=1 scan=6154	25.8135	Trypsin	B1	GASGAHGASAASAASGAAGR	S{+1904}	1904	1903.68	1903.68	1903.68
58051:4	124	R.DASKSEPVPLSPGVTPPAAAQAASAAAAQQAS{+1703.640}APAAASATVVVK.A	NA	S{+1704}	1429.69	4	5715.74	5715.74	0	0	512	Specific	501.48	501.48	0	9.88	46	>WK07_RS16565 ref|WP_059842935.1|gi|981644081| AsmA family protein	3230	Nsco_NS_434_20203020_B_multivorans_HILIC2.51608.51608.4	controllerType=0 controllerNumber=1 scan=51608	129.52	Trypsin	B2	DASKSEPVPLSPGVTPPAAAQAASAAAAQQASAPAAASATVVVK	S{+1704}	1704	1703.64	1703.64	1703.64
17498:3	1	K.AAAAAAASADAGASASAPAAAS{+1802.661}STK.A	NA	S{+1803}	1274.88	3	3822.64	3820.64	2	-1.8	159	Specific	501.48	28.15	0	6.75	1138	>WK07_RS26025 ref|WP_059843946.1|gi|981645301| competence protein ComE	5072	Nsco_NS_434_20203020_B_multivorans_HILIC3.17890.17890.3	controllerType=0 controllerNumber=1 scan=17890	51.3874	Trypsin	B3	AAAAAAASADAGASASAPAAASSTK	S{+1803}	1803	1802.66	1802.66	1802.66
43631:5	386	S.SPATLS{+529.173}LARPDDMHLHLR.D	NA	S{+529}	513.053	5	2561.23	2559.23	2	-2.6	8	NRagged	501.5	20.6	2.4	6.09	12	>WK07_RS12170 ref|WP_006401694.1|gi|493446341| dihydroorotase	2375	Nsco_NS_434_20203020_B_multivorans_HILIC3.38887.38887.5	controllerType=0 controllerNumber=1 scan=38887	101.498	Trypsin	B3	SPATLSLARPDDMHLHLR	S{+529}	529	529.173	529.17	529.173
35730:4	1	K.LSKPAATTSATTS{+664.231}TTTSAGTASTSTTATAGTTAAPAPAPAASTPAAATKPAK.S	NA	S{+664}	1329.4	4	5314.6	5310.6	4	-2.5	98	Specific	501.53	501.53	0	9.69	1138	>WK07_RS26025 ref|WP_059843946.1|gi|981645301| competence protein ComE	5072	Nsco_NS_434_20203020_B_multivorans_HILIC3.32400.32400.4	controllerType=0 controllerNumber=1 scan=32400	85.8611	Trypsin	B3	LSKPAATTSATTSTTTSAGTASTSTTATAGTTAAPAPAPAASTPAAATKPAK	S{+664}	664	664.231	664.23	664.231
40840:6	760	E.PPADPNRDPEDDPLSPPS{+835.357}PGHHHDNPQQPDGPPSKDPV.-	NA	S{+835}	815.539	6	4888.2	4888.2	0	0	70	Non	501.58	153.55	6	6.24	21	>WK07_RS19095 ref|WP_059843253.1|gi|981644492| hypothetical protein	3723	Nsco_NS_434_20203020_B_multivorans_HILIC3.36440.36440.6	controllerType=0 controllerNumber=1 scan=36440	95.3483	Trypsin	B3	PPADPNRDPEDDPLSPPSPGHHHDNPQQPDGPPSKDPV	S{+835}	835	835.357	835.36	835.357
37637:4	373	R.EAAREQGDVAYMVS{+776.447}SGSGESFR.C	NA	S{+776}	778.629	4	3111.49	3109.49	2	-2.2	280	Specific	501.7	323.65	1.2	8.1	15	>WK07_RS20065 ref|WP_006414084.1|gi|493458843| arginine N-succinyltransferase	3915	Nsco_NS_434_20203020_B_multivorans_HILIC1.34231.34231.3	controllerType=0 controllerNumber=1 scan=34231	93.1514	Trypsin	B1	EAAREQGDVAYMVSSGSGESFR	S{+776}	776	776.447	776.45	776.447
09284:4	1617	R.TGC[+57.021]GERPPHVS{+487.244}LR.Q	NA	C[+57], S{+487}	489	4	1952.98	1952.98	0	0	97	Specific	501.7	68.19	2	5.75	3	>WK07_RS06170 ref|WP_059841207.1|gi|981642266| hypothetical protein	1199	Nsco_NS_434_20203020_B_multivorans_HILIC3.10761.10761.3	controllerType=0 controllerNumber=1 scan=10761	34.3379	Trypsin	B3	TGCGERPPHVSLR	,S{+487}	,+487	487.244	487.24	487.244
66205:4	68	A.FQVDAVAGEGEDS{+669.252}GAFDDDAEHADDAQRGESSAGLTPVGDAGANEEPSEGADEPPKSDGDGSK.G	NA	S{+669}	1726.48	4	6902.88	6901.88	1	-0.5	100	NRagged	501.72	11.74	0.22	7.18	44	>WK07_RS02210 ref|WP_006406974.1|gi|493451697| stringent starvation protein B	425	Nsco_NS_434_20203020_B_multivorans_HILIC3.57370.57370.4	controllerType=0 controllerNumber=1 scan=57370	142.541	Trypsin	B3	FQVDAVAGEGEDSGAFDDDAEHADDAQRGESSAGLTPVGDAGANEEPSEGADEPPKSDGDGSK	S{+669}	669	669.252	669.25	669.252
36811:5	980	R.HDEERIVFPNPS{+524.169}VKPGLR.A	NA	S{+524}	523.663	5	2614.28	2614.28	0	0	315	Specific	501.72	207.83	0	7.58	4	>WK07_RS20085 ref|WP_059843356.1|gi|981644620| succinylglutamate desuccinylase	3919	Nsco_NS_434_20203020_B_multivorans_HILIC3.33275.33275.4	controllerType=0 controllerNumber=1 scan=33275	87.9921	Trypsin	B3	HDEERIVFPNPSVKPGLR	S{+524}	524	524.169	524.17	524.169
51544:3	1088	R.ETGDMAAPAAVPASGAAAASAVS{+1134.418}AAPAAGTLAR.Q	NA	S{+1134}	1329.95	3	3987.84	3986.84	1	-0.8	491	Specific	501.75	142.63	0	7.49	10	>WK07_RS06895 ref|WP_059841370.1|gi|981642429| RND transporter	1342	Nsco_NS_434_20203020_B_multivorans_HILIC2.46049.46049.3	controllerType=0 controllerNumber=1 scan=46049	117.551	Trypsin	B2	ETGDMAAPAAVPASGAAAASAVSAAPAAGTLAR	S{+1134}	1134	1134.42	1134.42	1134.42
48853:3	210	K.AADAGGSKPAAGAAGAPGAPAAPAPVPVPAS{+593.206}AVAGSAAQ.-	NA	S{+593}	1258.62	3	3773.83	3770.83	3	-2.7	151	CRagged	501.81	177.11	0	8.14	57	>WK07_RS02065 ref|WP_006406986.1|gi|493451709| outer membrane lipid asymmetry maintenance protein MlaD	396	Nsco_NS_434_20203020_B_multivorans_HILIC1.43788.43788.3	controllerType=0 controllerNumber=1 scan=43788	115.407	Trypsin	B1	AADAGGSKPAAGAAGAPGAPAAPAPVPVPASAVAGSAAQ	S{+593}	593	593.206	593.21	593.206
68028:5	519	L.PVADGSDFGGS{+244.128}LRNPAAFC[+57.021]NIYGFRPSQGRVPR.W	NA	C[+57], S{+244}	762.782	5	3809.88	3809.88	0	0	185	NRagged	501.9	501.9	1.2	10.54	7	>WK07_RS17640 ref|WP_059843045.1|gi|981644230| amidase	3440	Nsco_NS_434_20203020_B_multivorans_HILIC2.59638.59638.5	controllerType=0 controllerNumber=1 scan=59638	146.615	Trypsin	B2	PVADGSDFGGSLRNPAAFCNIYGFRPSQGRVPR	,S{+244}	,+244	244.128	244.13	244.128
77988:4	2	K.PAATTSATTSTTTS{+898.444}AGTASTSTTATAGTTAAPAPAPAASTPAAATKPAK.S	NA	S{+898}	1304.9	4	5216.6	5216.6	0	0	101	Specific	501.93	501.93	0	8.95	1033	>WK07_RS26025 ref|WP_059843946.1|gi|981645301| competence protein ComE	5072	Nsco_NS_434_20203020_B_multivorans_HILIC1.67456.67456.4	controllerType=0 controllerNumber=1 scan=67456	167.273	Trypsin	B1	PAATTSATTSTTTSAGTASTSTTATAGTTAAPAPAPAASTPAAATKPAK	S{+898}	898	898.444	898.44	898.444
69039:4	144	K.TNMDEFAMGS{+1480.079}SNENSAFGAVKNPWDTNAVPGGSSGGSSAAVAAR.L	NA	S{+1480}	1450.51	4	5799	5797	2	-1.2	118	Specific	501.93	501.93	0	9.85	30	>WK07_RS08230 ref|WP_059841567.1|gi|981642626| aspartyl/glutamyl-tRNA amidotransferase subunit A	1604	Nsco_NS_434_20203020_B_multivorans_HILIC1.60054.60054.3	controllerType=0 controllerNumber=1 scan=60054	150.629	Trypsin	B1	TNMDEFAMGSSNENSAFGAVKNPWDTNAVPGGSSGGSSAAVAAR	S{+1480}	1480	1480.08	1480.08	1480.08
39487:4	4	K.YHQVTLSQYYSLS{+572.337}K.R	NA	S{+572}	573.304	4	2290.2	2289.2	1	-1.5	344	Specific	501.93	236	3.48	6.41	501	>WK07_RS09835 ref|WP_059841917.1|gi|981642976| porin	1920	Nsco_NS_434_20203020_B_multivorans_HILIC3.35415.35415.3	controllerType=0 controllerNumber=1 scan=35415	92.967	Trypsin	B3	YHQVTLSQYYSLSK	S{+572}	572	572.337	572.34	572.337
26649:2	143	A.PAADTSAS{+1558.573}APAPAK.K	NA	S{+1559}	1407.61	2	2814.21	2813.21	1	-1.2	27	NRagged	501.94	153.46	0	6.05	94	>WK07_RS15745 ref|WP_006413521.1|gi|493458278| hypothetical protein	3073	Nsco_NS_434_20203020_B_multivorans_HILIC3.25214.25214.2	controllerType=0 controllerNumber=1 scan=25214	68.6515	Trypsin	B3	PAADTSASAPAPAK	S{+1559}	1559	1558.57	1558.57	1558.57
30785:4	1	K.LSKPAATTSATTSTTTSAGTASTSTTATAGTTAAPAPAPAAS{+596.222}TPAAATKPAK.S	NA	S{+596}	1311.4	4	5242.59	5242.59	0	0	98	Specific	501.98	29.54	28.46	6.9	1138	>WK07_RS26025 ref|WP_059843946.1|gi|981645301| competence protein ComE	5072	Nsco_NS_434_20203020_B_multivorans_HILIC3.28478.28478.4	controllerType=0 controllerNumber=1 scan=28478	76.5186	Trypsin	B3	LSKPAATTSATTSTTTSAGTASTSTTATAGTTAAPAPAPAASTPAAATKPAK	S{+596}	596	596.222	596.22	596.222
29657:3	271	C.DPTTGAELGAGAPVEQSS{+817.340}DTDKPERS.-	NA	S{+817}	1145.19	3	3433.55	3432.55	1	-1	171	Non	502.02	8.16	0	7.38	11	>WK07_RS04785 ref|WP_059840956.1|gi|981642015| Mn-containing catalase	927	Nsco_NS_434_20203020_B_multivorans_HILIC1.27777.27777.3	controllerType=0 controllerNumber=1 scan=27777	77.7887	Trypsin	B1	DPTTGAELGAGAPVEQSSDTDKPERS	S{+817}	817	817.34	817.34	817.34
34972:4	12	N.GFYAVGEC[+57.021]S{+833.388}C[+57.021]VSVHGANR.L	NA	C[+57]*2, S{+833}	701.818	4	2804.25	2803.25	1	-1.2	385	NRagged	502.03	20.1	0	5.77	195	>WK07_RS15390 ref|WP_006399547.1|gi|493444158| succinate dehydrogenase flavoprotein subunit	3004	Nsco_NS_434_20203020_B_multivorans_HILIC3.31789.31789.4	controllerType=0 controllerNumber=1 scan=31789	84.2902	Trypsin	B3	GFYAVGECSCVSVHGANR	*2,S{+833}	*2,+833	833.388	833.39	833.388
22015:7	164	R.AMADNS{+1470.372}VSLGDGEHDAGGAGPASPAAGHHAEPSAAQSSKA.-	NA	S{+1470}	737.436	7	5156.01	5154.01	2	-1.3	329	CRagged	502.12	49.64	0	7.73	20	>WK07_RS25560 ref|WP_006408136.1|gi|493452859| phosphate acyltransferase	4981	Nsco_NS_434_20203020_B_multivorans_HILIC2.21915.21915.5	controllerType=0 controllerNumber=1 scan=21915	61.5131	Trypsin	B2	AMADNSVSLGDGEHDAGGAGPASPAAGHHAEPSAAQSSKA	S{+1470}	1470	1470.37	1470.37	1470.37
14881:2	147	A.PAADTSAS{+1576.579}APAPAKK.K	NA	S{+1577}	1480.16	2	2959.31	2959.31	0	0	27	NRagged	502.2	163.08	0	7.35	112	>WK07_RS15745 ref|WP_006413521.1|gi|493458278| hypothetical protein	3073	Nsco_NS_434_20203020_B_multivorans_HILIC2.15986.15986.2	controllerType=0 controllerNumber=1 scan=15986	47.7266	Trypsin	B2	PAADTSASAPAPAKK	S{+1577}	1577	1576.58	1576.58	1576.58
20772:4	89	E.PADAS{+1172.493}ADAHEAPAATAESAER.A	NA	S{+1172}	803.356	4	3210.4	3210.4	0	0	129	NRagged	502.24	117.08	7.72	6.36	48	>WK07_RS22640 ref|WP_059843597.1|gi|981644936| cell division protein FtsZ	4410	Nsco_NS_434_20203020_B_multivorans_HILIC2.20919.20919.4	controllerType=0 controllerNumber=1 scan=20919	59.2277	Trypsin	B2	PADASADAHEAPAATAESAER	S{+1172}	1172	1172.49	1172.49	1172.49
37564:6	48	K.GGTWS{+1384.601}AQEEEAFKQPIRDQYER.Q	NA	S{+1385}	669.478	6	4011.83	4009.83	2	-1.7	466	Specific	502.29	77.13	0	8.5	90	>WK07_RS17985 ref|WP_012216414.1|gi|501172626| methylcrotonoyl-CoA carboxylase	3503	Nsco_NS_434_20203020_B_multivorans_HILIC2.34334.34334.4	controllerType=0 controllerNumber=1 scan=34334	90.6039	Trypsin	B2	GGTWSAQEEEAFKQPIRDQYER	S{+1385}	1385	1384.6	1384.6	1384.6
68214:3	4	N.NATLGGGLWGTASTVENGTNVDSKGNAIGVQPGVS{+294.096}AINNGYAGAQSQQR.V	NA	S{+294}	1694.48	3	5081.43	5081.43	0	0	220	NRagged	502.31	33.53	0	7.01	472	>WK07_RS09835 ref|WP_059841917.1|gi|981642976| porin	1920	Nsco_NS_434_20203020_B_multivorans_HILIC1.59402.59402.3	controllerType=0 controllerNumber=1 scan=59402	149.269	Trypsin	B1	NATLGGGLWGTASTVENGTNVDSKGNAIGVQPGVSAINNGYAGAQSQQR	S{+294}	294	294.096	294.1	294.096
07268:3	9	Q.QAS{+769.384}EAAQPAMHEEHHHGK.K	NA	S{+769}	922.429	3	2765.27	2764.27	1	-1.2	50	NRagged	502.38	62.82	0	7.33	168	>WK07_RS21360 ref|WP_006413761.1|gi|493458518| hypothetical protein	4163	Nsco_NS_434_20203020_B_multivorans_HILIC2.8876.8876.3	controllerType=0 controllerNumber=1 scan=8876	30.5845	Trypsin	B2	QASEAAQPAMHEEHHHGK	S{+769}	769	769.384	769.38	769.384
83689:6	413	L.PVAINYNGSNAIDMHGFQAHVGS{+1895.874}MR.S	NA	S{+1896}	764.695	6	4583.14	4582.14	1	-0.7	367	NRagged	502.38	50.62	0	5.18	14	>WK07_RS14165 ref|WP_059842711.1|gi|981643786| choline dehydrogenase	2763	Nsco_NS_434_20203020_B_multivorans_HILIC3.71532.71532.6	controllerType=0 controllerNumber=1 scan=71532	173.574	Trypsin	B3	PVAINYNGSNAIDMHGFQAHVGSMR	S{+1896}	1896	1895.87	1895.87	1895.87
48047:4	2	K.LSKPAATTSATTSTTTSAGTASTSTTATAGTTAAPAPAPAAS{+568.221}TPAAATKPAK.S	NA	S{+568}	1304.4	4	5214.59	5214.59	0	0	98	Specific	502.44	67.13	2.4	6.92	1033	>WK07_RS26025 ref|WP_059843946.1|gi|981645301| competence protein ComE	5072	Nsco_NS_434_20203020_B_multivorans_HILIC1.43129.43129.4	controllerType=0 controllerNumber=1 scan=43129	113.94	Trypsin	B1	LSKPAATTSATTSTTTSAGTASTSTTATAGTTAAPAPAPAASTPAAATKPAK	S{+568}	568	568.221	568.22	568.221
81968:8	35	K.DTNVGGHIASFAS{+1843.348}AATLYDVGYNHFWHAPSDQHGGDLVFVQGHSSPGVYSR.A	NA	S{+1843}	910.365	8	7275.87	7271.87	4	-1.8	108	Specific	502.45	502.45	0	9.36	81	>WK07_RS22040 ref|WP_006401967.1|gi|493446618| pyruvate dehydrogenase	4294	Nsco_NS_434_20203020_B_multivorans_HILIC3.70187.70187.6	controllerType=0 controllerNumber=1 scan=70187	170.734	Trypsin	B3	DTNVGGHIASFASAATLYDVGYNHFWHAPSDQHGGDLVFVQGHSSPGVYSR	S{+1843}	1843	1843.35	1843.35	1843.35
60011:3	425	N.PTGAGSPGQPGASDSAPAS{+797.330}AAAQSPTFSPLYQQIK.A	NA	S{+797}	1381.32	3	4141.95	4139.95	2	-1.6	11	NRagged	502.56	24.39	0	7.04	13	>WK07_RS15405 ref|WP_006399544.1|gi|493444155| GntR family transcriptional regulator	3007	Nsco_NS_434_20203020_B_multivorans_HILIC3.52467.52467.3	controllerType=0 controllerNumber=1 scan=52467	131.86	Trypsin	B3	PTGAGSPGQPGASDSAPASAAAQSPTFSPLYQQIK	S{+797}	797	797.33	797.33	797.33
65787:4	997	L.SQANYC[+57.021]GFVNELS{+1090.627}AHYAAPDAPGR.A	NA	C[+57], S{+1091}	922.204	4	3685.8	3685.8	0	0	71	NRagged	502.63	2.76	1.99	5.95	4	>WK07_RS26740 ref|WP_059843999.1|gi|981645354| hypothetical protein	5212	Nsco_NS_434_20203020_B_multivorans_HILIC3.57033.57033.2	controllerType=0 controllerNumber=1 scan=57033	141.751	Trypsin	B3	SQANYCGFVNELSAHYAAPDAPGR	,S{+1091}	,+1091	1090.63	1090.63	1090.63
15089:3	1202	N.GRGS{+415.138}DC[+57.021]YGKGGDDITLR.M	NA	C[+57], S{+415}	747.999	3	2241.98	2241.98	0	0	73	NRagged	502.66	114.3	60.69	7.17	4	>WK07_RS12620 ref|WP_006400418.1|gi|493445042| GTPase ObgE	2464	Nsco_NS_434_20203020_B_multivorans_HILIC2.16163.16163.3	controllerType=0 controllerNumber=1 scan=16163	48.1464	Trypsin	B2	GRGSDCYGKGGDDITLR	,S{+415}	,+415	415.138	415.14	415.138
51459:3	7	A.NASIYNGDINTDRSS{+273.087}SINQTAATVGLR.H	NA	S{+273}	1037.83	3	3111.48	3111.48	0	0	337	NRagged	502.75	8.19	0	7.31	375	>WK07_RS17305 ref|WP_048804585.1|gi|881127052| porin	3376	Nsco_NS_434_20203020_B_multivorans_HILIC1.45900.45900.3	controllerType=0 controllerNumber=1 scan=45900	120.047	Trypsin	B1	NASIYNGDINTDRSSSINQTAATVGLR	S{+273}	273	273.087	273.09	273.087
34366:4	83	T.ATADSGAATQPAQTS{+683.393}SSSAPQKGGDPFSALR.-	NA	S{+683}	912.207	4	3645.81	3645.81	0	0	180	NRagged	502.77	23.96	3.76	7.15	31	>WK07_RS02265 ref|WP_006400549.1|gi|493445174| hypothetical protein	435	Nsco_NS_434_20203020_B_multivorans_HILIC2.31753.31753.4	controllerType=0 controllerNumber=1 scan=31753	84.2992	Trypsin	B2	ATADSGAATQPAQTSSSSAPQKGGDPFSALR	S{+683}	683	683.393	683.39	683.393
69350:2	4	Q.PGVSAINNGYAGAQS{+689.851}QQR.V	NA	S{+690}	1254.87	2	2508.74	2507.74	1	-1.3	251	NRagged	502.78	153.3	0	6.77	501	>WK07_RS09835 ref|WP_059841917.1|gi|981642976| porin	1920	Nsco_NS_434_20203020_B_multivorans_HILIC3.59909.59909.2	controllerType=0 controllerNumber=1 scan=59909	147.942	Trypsin	B3	PGVSAINNGYAGAQSQQR	S{+690}	690	689.851	689.85	689.851
27586:4	130	K.GASAAQAAPKPTDNS{+596.210}SGTFVFSRPGK.F	NA	S{+596}	787.126	4	3145.48	3145.48	0	0	66	Specific	502.97	197.7	0	7.63	93	>WK07_RS13485 ref|WP_059842649.1|gi|981643708| outer membrane lipoprotein carrier protein LolA	2632	Nsco_NS_434_20203020_B_multivorans_HILIC3.25982.25982.4	controllerType=0 controllerNumber=1 scan=25982	70.521	Trypsin	B3	GASAAQAAPKPTDNSSGTFVFSRPGK	S{+596}	596	596.21	596.21	596.21
58381:5	81	K.RMGHAGALIS{+737.332}GGADTAEAKLEIMEAC[+57.021]GIK.V	NA	C[+57], S{+737}	740.165	5	3696.8	3694.8	2	-1.8	249	Specific	502.99	166.37	0	9	81	>WK07_RS26890 ref|WP_006398391.1|gi|493442977| succinate--CoA ligase subunit alpha	5240	Nsco_NS_434_20203020_B_multivorans_HILIC2.51855.51855.4	controllerType=0 controllerNumber=1 scan=51855	130.028	Trypsin	B2	RMGHAGALISGGADTAEAKLEIMEACGIK	,S{+737}	,+737	737.332	737.33	737.332
21000:3	296	R.LNEHPQMPFAAS{+406.163}EPSRK.Y	NA	S{+406}	782.376	3	2345.11	2345.11	0	0	43	Specific	503	211.53	1.16	7.47	39	>WK07_RS00700 ref|WP_006410405.1|gi|493455128| hypothetical protein	137	Nsco_NS_434_20203020_B_multivorans_HILIC3.20735.20735.3	controllerType=0 controllerNumber=1 scan=20735	57.9748	Trypsin	B3	LNEHPQMPFAASEPSRK	S{+406}	406	406.163	406.16	406.163
69064:3	650	A.AQYDGAAPEAVNDVAS{+263.152}SAHAYGVLLGASGTATNR.G	NA	S{+263}	1189.92	3	3567.73	3567.73	0	0	544	NRagged	503.04	19.16	0.8	6.84	9	>WK07_RS12180 ref|WP_059842399.1|gi|981643458| autotransporter outer membrane beta-barrel domain-containing protein	2377	Nsco_NS_434_20203020_B_multivorans_HILIC3.59651.59651.3	controllerType=0 controllerNumber=1 scan=59651	147.428	Trypsin	B3	AQYDGAAPEAVNDVASSAHAYGVLLGASGTATNR	S{+263}	263	263.152	263.15	263.152
46196:4	1258	D.ALS{+789.343}EKNEGLTIDNGVVVERDAAGK.L	NA	S{+789}	819.414	4	3274.63	3274.63	0	0	25	NRagged	503.12	10.27	10.27	7.39	5	>WK07_RS28245 ref|WP_059844135.1|gi|981645490| hypothetical protein	5505	Nsco_NS_434_20203020_B_multivorans_HILIC3.41052.41052.4	controllerType=0 controllerNumber=1 scan=41052	106.762	Trypsin	B3	ALSEKNEGLTIDNGVVVERDAAGK	S{+789}	789	789.343	789.34	789.343
10188:2	143	A.PAADTSAS{+1476.558}APAPAKK.K	NA	S{+1477}	1430.15	2	2859.29	2859.29	0	0	27	NRagged	503.18	184.35	0	7.19	94	>WK07_RS15745 ref|WP_006413521.1|gi|493458278| hypothetical protein	3073	Nsco_NS_434_20203020_B_multivorans_HILIC3.11564.11564.2	controllerType=0 controllerNumber=1 scan=11564	36.2283	Trypsin	B3	PAADTSASAPAPAKK	S{+1477}	1477	1476.56	1476.56	1476.56
78241:3	51	Q.PDNS{+811.309}SYGASSIQILEGLEAVR.K	NA	S{+811}	1006.47	3	3017.41	3017.41	0	0	9	NRagged	503.21	106.91	2.99	6.27	87	>WK07_RS06690 ref|WP_006401749.1|gi|493446398| DNA gyrase subunit B	1302	Nsco_NS_434_20203020_B_multivorans_HILIC2.68139.68139.3	controllerType=0 controllerNumber=1 scan=68139	164.891	Trypsin	B2	PDNSSYGASSIQILEGLEAVR	S{+811}	811	811.309	811.31	811.309
37011:4	3	K.LSKPAATTSATTSTTTSAGTASTSTTATAGTTAAPAPAPAAS{+566.197}TPAAATKPAK.S	NA	S{+566}	1303.9	4	5212.56	5212.56	0	0	98	Specific	503.32	53.41	39.93	7.75	1102	>WK07_RS26025 ref|WP_059843946.1|gi|981645301| competence protein ComE	5072	Nsco_NS_434_20203020_B_multivorans_HILIC2.33881.33881.4	controllerType=0 controllerNumber=1 scan=33881	89.4703	Trypsin	B2	LSKPAATTSATTSTTTSAGTASTSTTATAGTTAAPAPAPAASTPAAATKPAK	S{+566}	566	566.197	566.2	566.197
42754:4	76	V.AAC[+57.021]DEAVHIGGS{+235.128}AAADSYLRIER.I	NA	C[+57], S{+235}	667.578	4	2667.29	2667.29	0	0	43	NRagged	503.35	76.98	4	7.05	36	>WK07_RS17975 ref|WP_059843076.1|gi|981644276| 3-methylcrotonyl-CoA carboxylase	3501	Nsco_NS_434_20203020_B_multivorans_HILIC1.38592.38592.4	controllerType=0 controllerNumber=1 scan=38592	103.561	Trypsin	B1	AACDEAVHIGGSAAADSYLRIER	,S{+235}	,+235	235.128	235.13	235.128
25992:4	99	K.GASAAQAAPKPTDNS{+594.210}SGTFVFSRPGK.F	NA	S{+594}	787.126	4	3145.48	3143.48	2	-2.1	66	Specific	503.35	238.92	0	8.81	94	>WK07_RS13485 ref|WP_059842649.1|gi|981643708| outer membrane lipoprotein carrier protein LolA	2632	Nsco_NS_434_20203020_B_multivorans_HILIC2.25054.25054.4	controllerType=0 controllerNumber=1 scan=25054	68.7288	Trypsin	B2	GASAAQAAPKPTDNSSGTFVFSRPGK	S{+594}	594	594.21	594.21	594.21
45267:4	283	K.AAS{+1236.448}AAHPTLSASSAPAAIAPAPAVAAAPPAPAPARPAATPSVK.V	NA	S{+1236}	1265.63	4	5059.51	5058.51	1	-0.7	69	Specific	503.4	256.45	1.85	8.63	20	>WK07_RS08985 ref|WP_059841744.1|gi|981642803| hypothetical protein	1751	Nsco_NS_434_20203020_B_multivorans_HILIC1.40713.40713.4	controllerType=0 controllerNumber=1 scan=40713	108.588	Trypsin	B1	AASAAHPTLSASSAPAAIAPAPAVAAAPPAPAPARPAATPSVK	S{+1236}	1236	1236.45	1236.45	1236.45
27671:2	36	N.EVS{+356.206}VDDDANQSDEQPAAAAAPGK.S	NA	S{+356}	1321.11	2	2641.22	2641.22	0	0	7	NRagged	503.41	26.01	26.01	7.09	102	>WK07_RS16125 ref|WP_006399463.1|gi|493444072| RNA polymerase sigma factor RpoD	3147	Nsco_NS_434_20203020_B_multivorans_HILIC2.26416.26416.2	controllerType=0 controllerNumber=1 scan=26416	71.8635	Trypsin	B2	EVSVDDDANQSDEQPAAAAAPGK	S{+356}	356	356.206	356.21	356.206
84037:5	588	V.PAHDGSTNGGIVLSGHTDVVPVDGQQWDS{+1085.528}DPFAPEVRDDRLYGR.G	NA	S{+1086}	1164.76	5	5819.77	5817.77	2	-1.2	75	NRagged	503.42	25.33	0	7.95	7	>WK07_RS23020 ref|WP_059843630.1|gi|981644978| acetylornithine deacetylase	4486	Nsco_NS_434_20203020_B_multivorans_HILIC3.71816.71816.5	controllerType=0 controllerNumber=1 scan=71816	173.985	Trypsin	B3	PAHDGSTNGGIVLSGHTDVVPVDGQQWDSDPFAPEVRDDRLYGR	S{+1086}	1086	1085.53	1085.53	1085.53
37133:4	4	L.HMHMQFGS{+241.279}PAIKGESADK.D	NA	S{+241}	553.805	4	2212.2	2212.2	0	0	3	NRagged	503.44	135.35	1.2	7.68	376	>WK07_RS02280 ref|WP_006400546.1|gi|493445171| hypothetical protein	438	Nsco_NS_434_20203020_B_multivorans_HILIC2.33979.33979.4	controllerType=0 controllerNumber=1 scan=33979	89.7243	Trypsin	B2	HMHMQFGSPAIKGESADK	S{+241}	241	241.279	241.28	241.279
62168:4	195	C.PAAVYEFVKNDDGS{+307.101}DRLVINAQNC[+57.021]VHC[+57.021]K.T	NA	C[+57]*2, S{+307}	882.413	4	3526.63	3526.63	0	0	503	NRagged	503.51	98.42	25.74	7.88	31	>WK07_RS28055 ref|WP_006413264.1|gi|493458018| dehydrogenase	5469	Nsco_NS_434_20203020_B_multivorans_HILIC1.54587.54587.4	controllerType=0 controllerNumber=1 scan=54587	138.736	Trypsin	B1	PAAVYEFVKNDDGSDRLVINAQNCVHCK	*2,S{+307}	*2,+307	307.101	307.1	307.101
15842:3	2	K.AAAAAAASADAGASASAPAAASS{+1806.664}TK.A	NA	S{+1807}	1275.55	3	3824.64	3824.64	0	0	159	Specific	503.53	57.67	0	6.49	1033	>WK07_RS26025 ref|WP_059843946.1|gi|981645301| competence protein ComE	5072	Nsco_NS_434_20203020_B_multivorans_HILIC1.16824.16824.3	controllerType=0 controllerNumber=1 scan=16824	51.2238	Trypsin	B1	AAAAAAASADAGASASAPAAASSTK	S{+1807}	1807	1806.66	1806.66	1806.66
62809:4	557	H.VC[+57.021]DAS{+235.129}QAAIAALADRPSHAAIGATLADVSDR.A	NA	C[+57], S{+235}	832.922	4	3328.67	3328.67	0	0	41	NRagged	503.57	57.66	10.11	7.26	6	>WK07_RS10085 ref|WP_059841974.1|gi|981643033| 3-ketoacyl-ACP reductase	1970	Nsco_NS_434_20203020_B_multivorans_HILIC1.55094.55094.4	controllerType=0 controllerNumber=1 scan=55094	139.838	Trypsin	B1	VCDASQAAIAALADRPSHAAIGATLADVSDR	,S{+235}	,+235	235.129	235.13	235.129
78836:7	1031	R.QGSGVYVNQHGAIRPLRIDYAEAVEAS{+643.848}SLPHLLAVR.R	NA	S{+644}	648.566	7	4533.92	4530.92	3	-2.2	67	Specific	503.63	96.48	1.2	7.71	3	>WK07_RS14335 ref|WP_006396307.1|gi|493440864| GntR family transcriptional regulator	2797	Nsco_NS_434_20203020_B_multivorans_HILIC1.68113.68113.6	controllerType=0 controllerNumber=1 scan=68113	168.78	Trypsin	B1	QGSGVYVNQHGAIRPLRIDYAEAVEASSLPHLLAVR	S{+644}	644	643.848	643.85	643.848
65642:3	19	M.PEDTAGGTATASAPAEAASAPAQAASGAAQQPAAS{+998.423}AALSTIYFETGK.S	NA	S{+998}	1778.17	3	5332.49	5332.49	0	0	394	NRagged	503.63	503.63	0	8.86	182	>WK07_RS28745 ref|WP_059844165.1|gi|981645520| cytochrome-c oxidase	5601	Nsco_NS_434_20203020_B_multivorans_HILIC3.56908.56908.3	controllerType=0 controllerNumber=1 scan=56908	141.498	Trypsin	B3	PEDTAGGTATASAPAEAASAPAQAASGAAQQPAASAALSTIYFETGK	S{+998}	998	998.423	998.42	998.423
86016:4	3	K.LSKPAATTSATTS{+667.238}TTTSAGTASTSTTATAGTTAAPAPAPAASTPAAATKPAK.S	NA	S{+667}	1329.66	4	5315.6	5313.6	2	-1.3	98	Specific	503.67	503.67	0	10.13	1102	>WK07_RS26025 ref|WP_059843946.1|gi|981645301| competence protein ComE	5072	Nsco_NS_434_20203020_B_multivorans_HILIC2.74266.74266.4	controllerType=0 controllerNumber=1 scan=74266	177.217	Trypsin	B2	LSKPAATTSATTSTTTSAGTASTSTTATAGTTAAPAPAPAASTPAAATKPAK	S{+667}	667	667.238	667.24	667.238
82258:4	1771	M.PLGGTS{+1481.604}AGAPARVPAPPVPPLASGAAAGIAQPMPGPTLLPQARPASAVSNDAAH.-	NA	S{+1482}	1621.07	4	6481.24	6480.24	1	-0.5	391	Non	503.69	86.47	0	7.77	3	>WK07_RS18855 ref|WP_059843199.1|gi|981644438| peptide-binding protein	3675	Nsco_NS_434_20203020_B_multivorans_HILIC3.70415.70415.4	controllerType=0 controllerNumber=1 scan=70415	171.302	Trypsin	B3	PLGGTSAGAPARVPAPPVPPLASGAAAGIAQPMPGPTLLPQARPASAVSNDAAH	S{+1482}	1482	1481.6	1481.6	1481.6
31799:4	918	T.PPPS{+466.258}DTAADETRNEYTVDELAR.V	NA	S{+466}	729.103	4	2913.39	2913.39	0	0	6	NRagged	503.77	61.16	5.96	7.41	4	>WK07_RS17735 ref|WP_012216835.1|gi|501173069| MerR family transcriptional regulator	3459	Nsco_NS_434_20203020_B_multivorans_HILIC2.29644.29644.4	controllerType=0 controllerNumber=1 scan=29644	79.4682	Trypsin	B2	PPPSDTAADETRNEYTVDELAR	S{+466}	466	466.258	466.26	466.258
45842:4	131	K.AAS{+1232.441}AAHPTLSASSAPAAIAPAPAVAAAPPAPAPARPAATPSVK.V	NA	S{+1232}	1265.13	4	5057.51	5054.51	3	-2	69	Specific	503.8	183.39	0	8.28	30	>WK07_RS08985 ref|WP_059841744.1|gi|981642803| hypothetical protein	1751	Nsco_NS_434_20203020_B_multivorans_HILIC3.40773.40773.4	controllerType=0 controllerNumber=1 scan=40773	106.12	Trypsin	B3	AASAAHPTLSASSAPAAIAPAPAVAAAPPAPAPARPAATPSVK	S{+1232}	1232	1232.44	1232.44	1232.44
63711:5	110	G.FMS{+1571.763}TASC[+57.021]NSAITYIDGDKGELLYR.G	NA	C[+57], S{+1572}	857.611	5	4284.03	4284.03	0	0	51	NRagged	503.82	5.62	0	6.04	22	>WK07_RS15375 ref|WP_006399550.1|gi|493444161| type II citrate synthase	3001	Nsco_NS_434_20203020_B_multivorans_HILIC1.55830.55830.5	controllerType=0 controllerNumber=1 scan=55830	141.45	Trypsin	B1	FMSTASCNSAITYIDGDKGELLYR	,S{+1572}	,+1572	1571.76	1571.76	1571.76
14959:3	2	K.AAAAAAASADAGASAS{+1235.446}APAAASSTK.A	NA	S{+1235}	1085.48	3	3254.42	3253.42	1	-1	159	Specific	503.86	131.07	0	7.34	1033	>WK07_RS26025 ref|WP_059843946.1|gi|981645301| competence protein ComE	5072	Nsco_NS_434_20203020_B_multivorans_HILIC1.16137.16137.3	controllerType=0 controllerNumber=1 scan=16137	49.4353	Trypsin	B1	AAAAAAASADAGASASAPAAASSTK	S{+1235}	1235	1235.45	1235.45	1235.45
59091:5	129	V.PSADLLDALPDRAAPAEAAEPAEAAPS{+246.140}SNEPHRDGSLK.I	NA	S{+246}	817.408	5	4083.01	4083.01	0	0	309	NRagged	503.88	154.61	1.2	8.27	26	>WK07_RS28225 ref|WP_059844134.1|gi|981645489| peroxidase	5501	Nsco_NS_434_20203020_B_multivorans_HILIC1.52163.52163.5	controllerType=0 controllerNumber=1 scan=52163	133.405	Trypsin	B1	PSADLLDALPDRAAPAEAAEPAEAAPSSNEPHRDGSLK	S{+246}	246	246.14	246.14	246.14
78616:4	175	T.LHNRVNELGVS{+540.264}EPILQQQGNDRIVVELPGVQDTAK.A	NA	S{+540}	1102.33	4	4406.32	4406.32	0	0	245	NRagged	503.9	6.23	6.23	7.83	22	>WK07_RS11955 ref|WP_006401648.1|gi|493446295| preprotein translocase subunit SecD	2333	Nsco_NS_434_20203020_B_multivorans_HILIC3.67536.67536.4	controllerType=0 controllerNumber=1 scan=67536	164.878	Trypsin	B3	LHNRVNELGVSEPILQQQGNDRIVVELPGVQDTAK	S{+540}	540	540.264	540.26	540.264
70556:5	1125	Y.ADAAAQGIAADDVFIDEGVS{+1366.629}GYHVPPSEREQWQHVER.D	NA	S{+1367}	1084.11	5	5416.53	5416.53	0	0	22	NRagged	503.93	6.92	0	7.1	2	>WK07_RS21405 ref|WP_059843494.1|gi|981644802| resolvase	4172	Nsco_NS_434_20203020_B_multivorans_HILIC1.61334.61334.5	controllerType=0 controllerNumber=1 scan=61334	153.636	Trypsin	B1	ADAAAQGIAADDVFIDEGVSGYHVPPSEREQWQHVER	S{+1367}	1367	1366.63	1366.63	1366.63
59199:5	1	K.LNHYS{+622.261}FGDVKGELIDQLGVRDK.E	NA	S{+622}	626.117	5	3126.56	3125.56	1	-1.1	102	Specific	503.94	184.62	0	9.42	554	>WK07_RS23045 ref|WP_004192241.1|gi|490296783| alkyl hydroperoxide reductase	4491	Nsco_NS_434_20203020_B_multivorans_HILIC2.52531.52531.5	controllerType=0 controllerNumber=1 scan=52531	131.467	Trypsin	B2	LNHYSFGDVKGELIDQLGVRDK	S{+622}	622	622.261	622.26	622.261
18229:4	137	K.GHYVAAPFS{+334.114}VHR.V	NA	S{+334}	419.705	4	1675.8	1674.8	1	-2	129	Specific	503.97	95.78	0	6.01	47	>WK07_RS13445 ref|WP_006410512.1|gi|493455236| sugar ABC transporter substrate-binding protein	2624	Nsco_NS_434_20203020_B_multivorans_HILIC2.18747.18747.4	controllerType=0 controllerNumber=1 scan=18747	54.2433	Trypsin	B2	GHYVAAPFSVHR	S{+334}	334	334.114	334.11	334.114
18230:4	137	K.GHYVAAPFS{+336.165}VHR.V	NA	S{+336}	420.218	4	1677.85	1676.85	1	-2	129	Specific	503.97	89.96	0	6.01	47	>WK07_RS13445 ref|WP_006410512.1|gi|493455236| sugar ABC transporter substrate-binding protein	2624	Nsco_NS_434_20203020_B_multivorans_HILIC2.18747.18747.4	controllerType=0 controllerNumber=1 scan=18747	54.2433	Trypsin	B2	GHYVAAPFSVHR	S{+336}	336	336.165	336.17	336.165
16826:3	3	S.TSTTATAGTTAAPAPAPAAS{+568.215}TPAAATKPAK.S	NA	S{+568}	1074.2	3	3220.6	3220.6	0	0	120	NRagged	503.98	60.58	2.4	7.17	1102	>WK07_RS26025 ref|WP_059843946.1|gi|981645301| competence protein ComE	5072	Nsco_NS_434_20203020_B_multivorans_HILIC2.17607.17607.3	controllerType=0 controllerNumber=1 scan=17607	51.6945	Trypsin	B2	TSTTATAGTTAAPAPAPAASTPAAATKPAK	S{+568}	568	568.215	568.22	568.215
55474:5	99	V.AHVWQGC[+57.021]ES{+901.487}IDGWQHIDR.V	NA	C[+57], S{+901}	620.301	5	3097.47	3095.47	2	-2.2	1667	NRagged	504.01	14.62	0	5.93	32	>WK07_RS03030 ref|WP_059840611.1|gi|981641670| excinuclease ABC subunit A	585	Nsco_NS_434_20203020_B_multivorans_HILIC3.48766.48766.5	controllerType=0 controllerNumber=1 scan=48766	123.857	Trypsin	B3	AHVWQGCESIDGWQHIDR	,S{+901}	,+901	901.487	901.49	901.487
51659:4	119	Y.VQPTSGAHAPVGAAPAAAASQPRPSS{+1136.428}LQQLLALK.N	NA	S{+1136}	1107.56	4	4427.22	4427.22	0	0	241	NRagged	504.04	205.66	0	7.97	30	>WK07_RS15285 ref|WP_059842825.1|gi|981643941| pilus assembly protein FimV	2983	Nsco_NS_434_20203020_B_multivorans_HILIC2.46138.46138.4	controllerType=0 controllerNumber=1 scan=46138	117.74	Trypsin	B2	VQPTSGAHAPVGAAPAAAASQPRPSSLQQLLALK	S{+1136}	1136	1136.43	1136.43	1136.43
51923:3	364	R.GGGGS{+486.240}FGYSYGGGSGGGFSASSLGGGFGGGSR.G	NA	S{+486}	1064.81	3	3192.4	3191.4	1	-1.1	64	Specific	504.04	13.72	13.72	7.16	18	>sp|K1C9_HUMAN|(Common contaminant protein)	5641	Nsco_NS_434_20203020_B_multivorans_HILIC3.45827.45827.3	controllerType=0 controllerNumber=1 scan=45827	117.556	Trypsin	B3	GGGGSFGYSYGGGSGGGFSASSLGGGFGGGSR	S{+486}	486	486.24	486.24	486.24
19823:6	702	Y.PHDAAPKEPS{+536.233}PERPHAR.A	NA	S{+536}	405.704	6	2429.18	2428.18	1	-1.4	354	NRagged	504.15	79.95	0.47	7.19	13	>WK07_RS23325 ref|WP_006402277.1|gi|493446932| mechanosensitive ion channel protein MscS	4544	Nsco_NS_434_20203020_B_multivorans_HILIC3.19786.19786.6	controllerType=0 controllerNumber=1 scan=19786	55.7555	Trypsin	B3	PHDAAPKEPSPERPHAR	S{+536}	536	536.233	536.23	536.233
65600:3	77	K.PEDQS{+767.414}LLQAHANYLR.S	NA	S{+767}	841.77	3	2523.3	2522.3	1	-1.3	71	Specific	504.17	112.27	0	6.16	51	>WK07_RS10460 ref|WP_006413128.1|gi|493457880| membrane protein	2045	Nsco_NS_434_20203020_B_multivorans_HILIC1.57338.57338.3	controllerType=0 controllerNumber=1 scan=57338	144.812	Trypsin	B1	PEDQSLLQAHANYLR	S{+767}	767	767.414	767.41	767.414
10543:4	9	Q.AS{+807.391}EAAQPAMHEEHHHGK.K	NA	S{+807}	669.311	4	2674.22	2674.22	0	0	51	NRagged	504.31	4.31	4.31	5.79	168	>WK07_RS21360 ref|WP_006413761.1|gi|493458518| hypothetical protein	4163	Nsco_NS_434_20203020_B_multivorans_HILIC2.12150.12150.4	controllerType=0 controllerNumber=1 scan=12150	38.4249	Trypsin	B2	ASEAAQPAMHEEHHHGK	S{+807}	807	807.391	807.39	807.391
55258:5	1	N.HYS{+273.136}FGDVKGELIDQLGVRDK.E	NA	S{+273}	510.666	5	2549.3	2549.3	0	0	104	NRagged	504.35	33.9	0	7.86	554	>WK07_RS23045 ref|WP_004192241.1|gi|490296783| alkyl hydroperoxide reductase	4491	Nsco_NS_434_20203020_B_multivorans_HILIC2.49298.49298.5	controllerType=0 controllerNumber=1 scan=49298	124.624	Trypsin	B2	HYSFGDVKGELIDQLGVRDK	S{+273}	273	273.136	273.14	273.136
46546:8	20	E.VKWGRVS{+1860.818}GLTMLLPHGYEGQGPEHSSTR.I	NA	S{+1861}	618.428	8	4940.37	4940.37	0	0	719	NRagged	504.35	12.93	0	6.8	113	>WK07_RS21265 ref|WP_006414736.1|gi|493459499| 2-oxoglutarate dehydrogenase subunit E1	4144	Nsco_NS_434_20203020_B_multivorans_HILIC3.41337.41337.4	controllerType=0 controllerNumber=1 scan=41337	107.376	Trypsin	B3	VKWGRVSGLTMLLPHGYEGQGPEHSSTR	S{+1861}	1861	1860.82	1860.82	1860.82
14102:3	23	A.AADGRPDGEAGAS{+458.181}DGAPAEAPPPAK.K	NA	S{+458}	911.751	3	2733.24	2733.24	0	0	915	NRagged	504.37	15.99	12.34	6.22	134	>WK07_RS28210 ref|WP_054316360.1|gi|933603119| Clp protease ClpC	5498	Nsco_NS_434_20203020_B_multivorans_HILIC1.15340.15340.3	controllerType=0 controllerNumber=1 scan=15340	47.4125	Trypsin	B1	AADGRPDGEAGASDGAPAEAPPPAK	S{+458}	458	458.181	458.18	458.181
62024:3	122	A.PQVAPVPPAQAS{+1151.485}GPVFIAPEADAQAPAR.N	NA	S{+1151}	1301.98	3	3903.93	3903.93	0	0	13	NRagged	504.4	68.62	22.58	6.89	36	>WK07_RS23525 ref|WP_059843678.1|gi|981645032| amylo-alpha-1,6-glucosidase	4584	Nsco_NS_434_20203020_B_multivorans_HILIC1.54464.54464.3	controllerType=0 controllerNumber=1 scan=54464	138.462	Trypsin	B1	PQVAPVPPAQASGPVFIAPEADAQAPAR	S{+1151}	1151	1151.48	1151.48	1151.48
58889:4	381	L.NADATAPAAAAS{+1817.884}ATAAPAANDDADEARDTSAGAPADTQPR.V	NA	S{+1818}	1390.4	4	5558.57	5555.57	3	-1.8	294	NRagged	504.4	26.27	0	8.02	15	>WK07_RS09315 ref|WP_059842082.1|gi|981643141| glutathione ABC transporter ATP-binding protein	1816	Nsco_NS_434_20203020_B_multivorans_HILIC2.52251.52251.4	controllerType=0 controllerNumber=1 scan=52251	130.885	Trypsin	B2	NADATAPAAAASATAAPAANDDADEARDTSAGAPADTQPR	S{+1818}	1818	1817.88	1817.88	1817.88
86249:5	2	R.GQVLAKPGS{+669.373}ITPHTHFTAEVYVLSK.D	NA	S{+669}	671.169	5	3351.82	3349.82	2	-2	292	Specific	504.4	4.8	0	7.16	466	>WK07_RS01645 ref|WP_006416164.1|gi|493460936| elongation factor Tu	313	Nsco_NS_434_20203020_B_multivorans_HILIC3.73563.73563.4	controllerType=0 controllerNumber=1 scan=73563	177.04	Trypsin	B3	GQVLAKPGSITPHTHFTAEVYVLSK	S{+669}	669	669.373	669.37	669.373
44702:3	183	A.QASATGDTKAES{+651.205}NQPVTDTWITTK.V	NA	S{+651}	1067.82	3	3201.44	3201.44	0	0	30	NRagged	504.4	25.19	0	6.98	87	>WK07_RS24375 ref|WP_006416432.1|gi|493461207| transporter	4749	Nsco_NS_434_20203020_B_multivorans_HILIC3.39852.39852.3	controllerType=0 controllerNumber=1 scan=39852	103.905	Trypsin	B3	QASATGDTKAESNQPVTDTWITTK	S{+651}	651	651.205	651.21	651.205
41403:6	760	E.PPADPNRDPEDDPLSPPS{+835.358}PGHHHDNPQQPDGPPSKDPV.-	NA	S{+835}	815.539	6	4888.2	4888.2	0	0	70	Non	504.4	103.68	6	8.12	21	>WK07_RS19095 ref|WP_059843253.1|gi|981644492| hypothetical protein	3723	Nsco_NS_434_20203020_B_multivorans_HILIC3.36878.36878.6	controllerType=0 controllerNumber=1 scan=36878	96.3825	Trypsin	B3	PPADPNRDPEDDPLSPPSPGHHHDNPQQPDGPPSKDPV	S{+835}	835	835.358	835.36	835.358
08516:3	35	K.ASGAAAKPAAAPKPAS{+1335.457}APQ.-	NA	S{+1335}	1000.12	3	2998.35	2997.35	1	-1.1	497	CRagged	504.41	217.13	0	8.07	97	>WK07_RS28800 ref|WP_006415073.1|gi|493459836| peptidase S41	5612	Nsco_NS_434_20203020_B_multivorans_HILIC2.10304.10304.3	controllerType=0 controllerNumber=1 scan=10304	34.1648	Trypsin	B2	ASGAAAKPAAAPKPASAPQ	S{+1335}	1335	1335.46	1335.46	1335.46
84068:5	143	L.PVTWYAGIGHAERYPDYWELFS{+944.473}AK.R	NA	S{+944}	761.376	5	3802.85	3800.85	2	-1.8	470	NRagged	504.45	173.61	0	8.55	43	>WK07_RS15895 ref|WP_059842886.1|gi|981644017| TonB-dependent receptor	3102	Nsco_NS_434_20203020_B_multivorans_HILIC2.72698.72698.5	controllerType=0 controllerNumber=1 scan=72698	174.26	Trypsin	B2	PVTWYAGIGHAERYPDYWELFSAK	S{+944}	944	944.473	944.47	944.473
44209:3	170	S.PAASTTSAAPAAAPAAHAES{+223.176}PAPSAAAQPAAHHDDKR.A	NA	S{+223}	1232.29	3	3694.86	3693.86	1	-0.9	314	NRagged	504.46	143.26	0	8.29	24	>WK07_RS15530 ref|WP_059842858.1|gi|981643982| chemotaxis protein CheA	3031	Nsco_NS_434_20203020_B_multivorans_HILIC1.39879.39879.6	controllerType=0 controllerNumber=1 scan=39879	106.697	Trypsin	B1	PAASTTSAAPAAAPAAHAESPAPSAAAQPAAHHDDKR	S{+223}	223	223.176	223.18	223.176
66233:4	3	V.DPDNTIQHVS{+1990.137}VNNLNVGR.S	NA	S{+1990}	996.537	4	3983.13	3982.13	1	-0.8	136	NRagged	504.47	19.77	0	5.85	537	>WK07_RS23045 ref|WP_004192241.1|gi|490296783| alkyl hydroperoxide reductase	4491	Nsco_NS_434_20203020_B_multivorans_HILIC3.57395.57395.2	controllerType=0 controllerNumber=1 scan=57395	142.596	Trypsin	B3	DPDNTIQHVSVNNLNVGR	S{+1990}	1990	1990.14	1990.14	1990.14
46104:3	97	K.AAAAAAASGAS{+1162.421}AVTTASAPTSVGAVVDQDANAQAAR.A	NA	S{+1162}	1446	3	4335.99	4332.99	3	-2.3	140	Specific	504.48	167.65	0	8.19	97	>WK07_RS12300 ref|WP_059842411.1|gi|981643470| cell envelope protein SmpA	2401	Nsco_NS_434_20203020_B_multivorans_HILIC2.41509.41509.3	controllerType=0 controllerNumber=1 scan=41509	107.432	Trypsin	B2	AAAAAAASGASAVTTASAPTSVGAVVDQDANAQAAR	S{+1162}	1162	1162.42	1162.42	1162.42
29268:4	1	K.LSKPAATTSATTSTTTSAGTASTSTTATAGTTAAPAPAPAAS{+596.214}TPAAATKPAK.S	NA	S{+596}	1311.65	4	5243.58	5242.58	1	-0.6	98	Specific	504.64	39.97	28.41	7.39	1138	>WK07_RS26025 ref|WP_059843946.1|gi|981645301| competence protein ComE	5072	Nsco_NS_434_20203020_B_multivorans_HILIC3.27298.27298.4	controllerType=0 controllerNumber=1 scan=27298	73.6532	Trypsin	B3	LSKPAATTSATTSTTTSAGTASTSTTATAGTTAAPAPAPAASTPAAATKPAK	S{+596}	596	596.214	596.21	596.214
73648:3	17	K.MPEDTAGGTATAS{+564.223}APAEAASAPAQAASGAAQQPAASAALSTIYFETGK.S	NA	S{+564}	1678.45	3	5033.33	5029.33	4	-2.7	393	Specific	504.67	504.67	0	9.39	185	>WK07_RS28745 ref|WP_059844165.1|gi|981645520| cytochrome-c oxidase	5601	Nsco_NS_434_20203020_B_multivorans_HILIC1.63994.63994.3	controllerType=0 controllerNumber=1 scan=63994	159.742	Trypsin	B1	MPEDTAGGTATASAPAEAASAPAQAASGAAQQPAASAALSTIYFETGK	S{+564}	564	564.223	564.22	564.223
53005:3	136	A.ALS{+1510.658}QNKAEAAQK.A	NA	S{+1511}	923.782	3	2769.33	2769.33	0	0	180	NRagged	504.69	41.55	19.75	3.94	39	>WK07_RS20055 ref|WP_059843354.1|gi|981644617| acetyl-CoA acetyltransferase	3913	Nsco_NS_434_20203020_B_multivorans_HILIC2.47414.47414.3	controllerType=0 controllerNumber=1 scan=47414	120.717	Trypsin	B2	ALSQNKAEAAQK	S{+1511}	1511	1510.66	1510.66	1510.66
66746:5	1	H.YS{+836.407}FGDVKGELIDQLGVRDK.E	NA	S{+836}	595.909	5	2975.52	2975.52	0	0	105	NRagged	504.75	9.94	9.94	7.26	554	>WK07_RS23045 ref|WP_004192241.1|gi|490296783| alkyl hydroperoxide reductase	4491	Nsco_NS_434_20203020_B_multivorans_HILIC2.58618.58618.5	controllerType=0 controllerNumber=1 scan=58618	144.518	Trypsin	B2	YSFGDVKGELIDQLGVRDK	S{+836}	836	836.407	836.41	836.407
22168:3	410	M.PASNERPVAPAS{+996.383}APASGSAAAPK.-	NA	S{+996}	1034.49	3	3101.46	3100.46	1	-1.1	214	NRagged	504.9	174.56	0	8.08	35	>WK07_RS00610 ref|WP_059840170.1|gi|981641229| hypothetical protein	119	Nsco_NS_434_20203020_B_multivorans_HILIC2.22035.22035.3	controllerType=0 controllerNumber=1 scan=22035	61.7756	Trypsin	B2	PASNERPVAPASAPASGSAAAPK	S{+996}	996	996.383	996.38	996.383
24483:5	5	-.MLHMHMQFGS{+575.291}PAIKGESADK.D	NA	S{+575}	558.873	5	2790.34	2790.34	0	0	1	NRagged	504.9	36.37	15.18	7.19	323	>WK07_RS02280 ref|WP_006400546.1|gi|493445171| hypothetical protein	438	Nsco_NS_434_20203020_B_multivorans_HILIC3.23504.23504.4	controllerType=0 controllerNumber=1 scan=23504	64.5711	Trypsin	B3	MLHMHMQFGSPAIKGESADK	S{+575}	575	575.291	575.29	575.291
30954:4	1	K.LSKPAATTSATTSTTTSAGTASTSTTATAGTTAAPAPAPAAS{+596.204}TPAAATKPAK.S	NA	S{+596}	1311.4	4	5242.57	5242.57	0	0	98	Specific	505	23.36	23.36	5.11	1138	>WK07_RS26025 ref|WP_059843946.1|gi|981645301| competence protein ComE	5072	Nsco_NS_434_20203020_B_multivorans_HILIC3.28607.28607.4	controllerType=0 controllerNumber=1 scan=28607	76.8608	Trypsin	B3	LSKPAATTSATTSTTTSAGTASTSTTATAGTTAAPAPAPAASTPAAATKPAK	S{+596}	596	596.204	596.2	596.204
21718:2	70	T.PEEADDDEQELS{+284.071}DDDAGNHEVQDSR.I	NA	S{+284}	1550.09	2	3099.18	3099.18	0	0	151	NRagged	505.11	249.6	0	8.06	38	>WK07_RS02225 ref|WP_059840424.1|gi|981641483| hypothetical protein	427	Nsco_NS_434_20203020_B_multivorans_HILIC2.21675.21675.2	controllerType=0 controllerNumber=1 scan=21675	61.0005	Trypsin	B2	PEEADDDEQELSDDDAGNHEVQDSR	S{+284}	284	284.071	284.07	284.071
79292:4	2	K.LSKPAATTSATTSTTTSAGTASTSTTATAGTTAAPAPAPAAS{+568.211}TPAAATKPAK.S	NA	S{+568}	1304.65	4	5215.57	5214.57	1	-0.6	98	Specific	505.31	31.34	14.7	7.36	1033	>WK07_RS26025 ref|WP_059843946.1|gi|981645301| competence protein ComE	5072	Nsco_NS_434_20203020_B_multivorans_HILIC1.68457.68457.4	controllerType=0 controllerNumber=1 scan=68457	169.539	Trypsin	B1	LSKPAATTSATTSTTTSAGTASTSTTATAGTTAAPAPAPAASTPAAATKPAK	S{+568}	568	568.211	568.21	568.211
58526:4	109	A.PGVQMVFDQGGYVHQES{+499.204}YNHPWAR.W	NA	S{+499}	826.128	4	3301.49	3301.49	0	0	593	NRagged	505.38	25.03	16.36	6.46	37	>WK07_RS02995 ref|WP_059840600.1|gi|981641659| hypothetical protein	578	Nsco_NS_434_20203020_B_multivorans_HILIC3.51285.51285.4	controllerType=0 controllerNumber=1 scan=51285	129.326	Trypsin	B3	PGVQMVFDQGGYVHQESYNHPWAR	S{+499}	499	499.204	499.2	499.204
69524:3	4	N.NATLGGGLWGTASTVENGTNVDS{+244.100}KGNAIGVQPGVSAINNGYAGAQSQQR.V	NA	S{+244}	1678.15	3	5032.44	5031.44	1	-0.7	220	NRagged	505.39	29.69	0	7.82	501	>WK07_RS09835 ref|WP_059841917.1|gi|981642976| porin	1920	Nsco_NS_434_20203020_B_multivorans_HILIC3.60065.60065.3	controllerType=0 controllerNumber=1 scan=60065	148.314	Trypsin	B3	NATLGGGLWGTASTVENGTNVDSKGNAIGVQPGVSAINNGYAGAQSQQR	S{+244}	244	244.1	244.1	244.1
26913:4	238	K.PAS{+558.249}ADNDVFEGRDR.A	NA	S{+558}	527.494	4	2106.95	2106.95	0	0	657	Specific	505.45	105.35	23.58	5.54	20	>WK07_RS11925 ref|WP_059842374.1|gi|981643433| hydroperoxidase	2327	Nsco_NS_434_20203020_B_multivorans_HILIC3.25442.25442.4	controllerType=0 controllerNumber=1 scan=25442	69.1633	Trypsin	B3	PASADNDVFEGRDR	S{+558}	558	558.249	558.25	558.249
13784:3	123	R.AAPAEAAEPAEAAPS{+1287.472}SNEPHRDGSLK.I	NA	S{+1287}	1288.24	3	3862.69	3860.69	2	-1.7	321	Specific	505.47	106.62	0	7.59	24	>WK07_RS28225 ref|WP_059844134.1|gi|981645489| peroxidase	5501	Nsco_NS_434_20203020_B_multivorans_HILIC3.14794.14794.3	controllerType=0 controllerNumber=1 scan=14794	43.9598	Trypsin	B3	AAPAEAAEPAEAAPSSNEPHRDGSLK	S{+1287}	1287	1287.47	1287.47	1287.47
62055:4	24	F.PYFGNQPHAHFNS{+680.423}TQHR.A	NA	S{+680}	680.347	4	2718.37	2718.37	0	0	439	NRagged	505.52	173.98	31.86	6.29	95	>WK07_RS27950 ref|WP_059844105.1|gi|981645460| nitrate reductase	5448	Nsco_NS_434_20203020_B_multivorans_HILIC1.54491.54491.5	controllerType=0 controllerNumber=1 scan=54491	138.528	Trypsin	B1	PYFGNQPHAHFNSTQHR	S{+680}	680	680.423	680.42	680.423
03974:2	32	K.ASGAAAKPAAAPKPAS{+1232.414}APQ.-	NA	S{+1232}	1448.16	2	2895.31	2894.31	1	-1.2	497	CRagged	505.57	203.66	0	7.47	103	>WK07_RS28800 ref|WP_006415073.1|gi|493459836| peptidase S41	5612	Nsco_NS_434_20203020_B_multivorans_HILIC1.6080.6080.2	controllerType=0 controllerNumber=1 scan=6080	25.6102	Trypsin	B1	ASGAAAKPAAAPKPASAPQ	S{+1232}	1232	1232.41	1232.41	1232.41
30027:4	22	T.YGGAAPHGGGAFS{+540.317}GKDPSKVDR.S	NA	S{+540}	668.592	4	2671.35	2671.35	0	0	255	NRagged	505.57	23.33	0	8.17	97	>WK07_RS08070 ref|WP_006407179.1|gi|493451902| methionine adenosyltransferase	1572	Nsco_NS_434_20203020_B_multivorans_HILIC2.28237.28237.4	controllerType=0 controllerNumber=1 scan=28237	76.2515	Trypsin	B2	YGGAAPHGGGAFSGKDPSKVDR	S{+540}	540	540.317	540.32	540.317
70484:3	8	K.FTSANYAGLQFGGTYS{+1484.240}FSNNQNFGNNR.A	NA	S{+1484}	1488.19	3	4462.57	4460.57	2	-1.5	158	Specific	505.63	156.39	0	8.1	318	>WK07_RS17305 ref|WP_048804585.1|gi|881127052| porin	3376	Nsco_NS_434_20203020_B_multivorans_HILIC2.61638.61638.2	controllerType=0 controllerNumber=1 scan=61638	150.859	Trypsin	B2	FTSANYAGLQFGGTYSFSNNQNFGNNR	S{+1484}	1484	1484.24	1484.24	1484.24
48041:6	44	K.TAS{+622.199}GIVIPDAAAEKPDQGEVLAVGPGKRDDK.G	NA	S{+622}	621.976	6	3726.82	3726.82	0	0	21	Specific	505.67	178.28	178.28	8.77	39	>WK07_RS12935 ref|WP_006400974.1|gi|493445609| molecular chaperone GroES	2523	Nsco_NS_434_20203020_B_multivorans_HILIC2.43196.43196.5	controllerType=0 controllerNumber=1 scan=43196	111.173	Trypsin	B2	TASGIVIPDAAAEKPDQGEVLAVGPGKRDDK	S{+622}	622	622.199	622.2	622.199
14872:3	360	M.PASNERPVAPAS{+996.380}APASGSAAAPK.-	NA	S{+996}	1034.49	3	3101.46	3100.46	1	-1.1	214	NRagged	505.68	189.02	0.34	7.92	34	>WK07_RS00610 ref|WP_059840170.1|gi|981641229| hypothetical protein	119	Nsco_NS_434_20203020_B_multivorans_HILIC1.16064.16064.3	controllerType=0 controllerNumber=1 scan=16064	49.2459	Trypsin	B1	PASNERPVAPASAPASGSAAAPK	S{+996}	996	996.38	996.38	996.38
67063:5	104	K.RGNAS{+1777.892}TSDFSPAAIKDTVAAAYNIAR.F	NA	S{+1778}	889.854	5	4445.24	4445.24	0	0	78	Specific	505.68	181.93	2	7.77	32	>WK07_RS25750 ref|WP_006406224.1|gi|493450946| peptidase C69	5018	Nsco_NS_434_20203020_B_multivorans_HILIC3.58073.58073.3	controllerType=0 controllerNumber=1 scan=58073	144.048	Trypsin	B3	RGNASTSDFSPAAIKDTVAAAYNIAR	S{+1778}	1778	1777.89	1777.89	1777.89
71515:3	20	K.RTDVYLVGAYQHAS{+259.981}GTQLNADGTTSAAQASIGSYGYAGTK.S	NA	S{+260}	1438.98	3	4314.92	4310.92	4	-3.1	334	Specific	505.81	505.81	0	9.4	330	>WK07_RS15170 ref|WP_048803848.1|gi|881122298| porin	2960	Nsco_NS_434_20203020_B_multivorans_HILIC1.62131.62131.6	controllerType=0 controllerNumber=1 scan=62131	155.449	Trypsin	B1	RTDVYLVGAYQHASGTQLNADGTTSAAQASIGSYGYAGTK	S{+260}	260	259.981	259.98	259.981
19322:3	515	Q.PAPVVHS{+1127.470}GAPAAATSNAR.D	NA	S{+1127}	934.452	3	2801.34	2801.34	0	0	75	NRagged	505.91	59.57	13.3	6.23	8	>WK07_RS23970 ref|WP_006396407.1|gi|493440965| purine-nucleoside phosphorylase	4670	Nsco_NS_434_20203020_B_multivorans_HILIC1.19576.19576.3	controllerType=0 controllerNumber=1 scan=19576	57.8614	Trypsin	B1	PAPVVHSGAPAAATSNAR	S{+1127}	1127	1127.47	1127.47	1127.47
58795:5	5	S.PLLYQHAS{+1175.500}GGTTFDEVTIHFSR.A	NA	S{+1176}	731.151	5	3651.73	3651.73	0	0	70	NRagged	505.92	59.47	6	6.32	323	>WK07_RS02280 ref|WP_006400546.1|gi|493445171| hypothetical protein	438	Nsco_NS_434_20203020_B_multivorans_HILIC3.51486.51486.5	controllerType=0 controllerNumber=1 scan=51486	129.735	Trypsin	B3	PLLYQHASGGTTFDEVTIHFSR	S{+1176}	1176	1175.5	1175.5	1175.5
74144:4	235	E.PQQTDKMPSPDPAENNAYFPSPYSLS{+329.129}QYTSSKTDFDGADYPNPYTGGK.W	NA	S{+329}	1401.87	4	5604.47	5603.47	1	-0.6	5	NRagged	505.97	505.97	0	11.38	14	>WK07_RS10940 ref|WP_059842169.1|gi|981643228| chaperone protein HchA	2139	Nsco_NS_434_20203020_B_multivorans_HILIC2.64870.64870.2	controllerType=0 controllerNumber=1 scan=64870	158.068	Trypsin	B2	PQQTDKMPSPDPAENNAYFPSPYSLSQYTSSKTDFDGADYPNPYTGGK	S{+329}	329	329.129	329.13	329.129
25188:4	134	R.ATIGEVGNEEHS{+645.327}LRQIGK.A	NA	S{+645}	646.838	4	2584.33	2583.33	1	-1.3	190	Specific	505.98	64.25	8.77	7.29	24	>WK07_RS01740 ref|WP_006400657.1|gi|493445287| 50S ribosomal protein L2	331	Nsco_NS_434_20203020_B_multivorans_HILIC1.24246.24246.3	controllerType=0 controllerNumber=1 scan=24246	69.1681	Trypsin	B1	ATIGEVGNEEHSLRQIGK	S{+645}	645	645.327	645.33	645.327
10471:2	2	K.AAAAAAASADAGAS{+1136.420}ASAPAAASSTK.A	NA	S{+1136}	1577.7	2	3154.4	3154.4	0	0	159	Specific	506	112.5	0	6.61	1033	>WK07_RS26025 ref|WP_059843946.1|gi|981645301| competence protein ComE	5072	Nsco_NS_434_20203020_B_multivorans_HILIC1.12262.12262.2	controllerType=0 controllerNumber=1 scan=12262	39.7737	Trypsin	B1	AAAAAAASADAGASASAPAAASSTK	S{+1136}	1136	1136.42	1136.42	1136.42
49021:4	113	E.PADAS{+1171.511}ADAHEAPAATAESAERAEPVLPAATTISSAPPAVVDRR.I	NA	S{+1172}	1352.91	4	5408.62	5408.62	0	0	129	NRagged	506	10.75	10.75	7.27	41	>WK07_RS22640 ref|WP_059843597.1|gi|981644936| cell division protein FtsZ	4410	Nsco_NS_434_20203020_B_multivorans_HILIC1.43924.43924.2	controllerType=0 controllerNumber=1 scan=43924	115.711	Trypsin	B1	PADASADAHEAPAATAESAERAEPVLPAATTISSAPPAVVDRR	S{+1172}	1172	1171.51	1171.51	1171.51
50656:5	91	E.PADAS{+1171.519}ADAHEAPAATAESAERAEPVLPAATTISSAPPAVVDRR.I	NA	S{+1172}	1082.93	5	5410.63	5408.63	2	-1.2	129	NRagged	506.02	54.41	37.98	8.29	49	>WK07_RS22640 ref|WP_059843597.1|gi|981644936| cell division protein FtsZ	4410	Nsco_NS_434_20203020_B_multivorans_HILIC3.44780.44780.5	controllerType=0 controllerNumber=1 scan=44780	115.244	Trypsin	B3	PADASADAHEAPAATAESAERAEPVLPAATTISSAPPAVVDRR	S{+1172}	1172	1171.52	1171.52	1171.52
51745:4	128	M.GMVAS{+926.557}DGPHYGDNVK.L	NA	S{+927}	619.318	4	2474.25	2473.25	1	-1.4	111	NRagged	506.05	54.44	0.63	5.82	37	>WK07_RS04665 ref|WP_006402049.1|gi|493446701| membrane protein	904	Nsco_NS_434_20203020_B_multivorans_HILIC1.46193.46193.4	controllerType=0 controllerNumber=1 scan=46193	120.769	Trypsin	B1	GMVASDGPHYGDNVK	S{+927}	927	926.557	926.56	926.557
50460:3	185	F.DDGELNAS{+203.085}YNC[+57.021]LDRHVEAGNGQR.V	NA	C[+57], S{+203}	931.744	3	2793.22	2793.22	0	0	51	NRagged	506.07	76.23	1.33	6.98	32	>WK07_RS27870 ref|WP_059844092.1|gi|981645447| acetyl-coenzyme A synthetase	5432	Nsco_NS_434_20203020_B_multivorans_HILIC1.45080.45080.3	controllerType=0 controllerNumber=1 scan=45080	118.296	Trypsin	B1	DDGELNASYNCLDRHVEAGNGQR	,S{+203}	,+203	203.085	203.09	203.085
72740:5	371	V.DPDAGEAAYAAGHIAGAQYLHLDRDLS{+472.246}GRK.T	NA	S{+472}	722.962	5	3610.78	3610.78	0	0	37	NRagged	506.07	506.07	9.37	10.36	14	>WK07_RS16180 ref|WP_012217402.1|gi|501173667| 3-mercaptopyruvate sulfurtransferase	3158	Nsco_NS_434_20203020_B_multivorans_HILIC3.62750.62750.5	controllerType=0 controllerNumber=1 scan=62750	154.391	Trypsin	B3	DPDAGEAAYAAGHIAGAQYLHLDRDLSGRK	S{+472}	472	472.246	472.25	472.246
67841:5	14	F.DSYS{+926.445}VKDEYQPLLQQHAQYLK.S	NA	S{+926}	696.947	5	3480.71	3479.71	1	-1	70	NRagged	506.1	75.61	0	7.03	230	>WK07_RS11620 ref|WP_059842331.1|gi|981643390| peptidoglycan-associated lipoprotein	2270	Nsco_NS_434_20203020_B_multivorans_HILIC1.59113.59113.5	controllerType=0 controllerNumber=1 scan=59113	148.628	Trypsin	B1	DSYSVKDEYQPLLQQHAQYLK	S{+926}	926	926.445	926.45	926.445
48572:4	6	K.PTSPTS{+1874.840}STSSTTAAAKPPTANDANTGYFLQVGAYK.T	NA	S{+1875}	1345.39	4	5378.54	5377.54	1	-0.6	192	Specific	506.1	22.76	2	5.91	272	>WK07_RS16945 ref|WP_043281040.1|gi|759561637| cell division protein	3305	Nsco_NS_434_20203020_B_multivorans_HILIC3.43059.43059.4	controllerType=0 controllerNumber=1 scan=43059	111.309	Trypsin	B3	PTSPTSSTSSTTAAAKPPTANDANTGYFLQVGAYK	S{+1875}	1875	1874.84	1874.84	1874.84
30059:4	895	R.EVGDDS{+670.300}ALEEIDHSARER.V	NA	S{+670}	675.812	4	2700.23	2698.23	2	-2.5	102	Specific	506.18	69.54	0	7.5	4	>WK07_RS11370 ref|WP_006400988.1|gi|493445624| hypothetical protein	2220	Nsco_NS_434_20203020_B_multivorans_HILIC1.28076.28076.4	controllerType=0 controllerNumber=1 scan=28076	78.5358	Trypsin	B1	EVGDDSALEEIDHSARER	S{+670}	670	670.3	670.3	670.3
40079:3	74	A.PSSSGGYAQSPSFQPGSTS{+607.285}QYSGSGSNYANEAQR.V	NA	S{+607}	1351.26	3	4051.77	4048.77	3	-2.5	165	NRagged	506.18	506.18	0	9.52	51	>WK07_RS26465 ref|WP_006406570.1|gi|493451292| membrane protein	5158	Nsco_NS_434_20203020_B_multivorans_HILIC2.36346.36346.3	controllerType=0 controllerNumber=1 scan=36346	95.1132	Trypsin	B2	PSSSGGYAQSPSFQPGSTSQYSGSGSNYANEAQR	S{+607}	607	607.285	607.28	607.285
48873:4	161	K.AADAGGSKPAAGAAGAPGAPAAPAPVPVPAS{+568.221}AVAGSAAQ.-	NA	S{+568}	937.218	4	3745.85	3745.85	0	0	151	CRagged	506.27	198.87	10.41	7.49	64	>WK07_RS02065 ref|WP_006406986.1|gi|493451709| outer membrane lipid asymmetry maintenance protein MlaD	396	Nsco_NS_434_20203020_B_multivorans_HILIC3.43300.43300.4	controllerType=0 controllerNumber=1 scan=43300	111.91	Trypsin	B3	AADAGGSKPAAGAAGAPGAPAAPAPVPVPASAVAGSAAQ	S{+568}	568	568.221	568.22	568.221
55241:5	329	R.TRSFVEHAIEHFS{+586.369}TLAQPER.A	NA	S{+586}	589.316	5	2942.55	2941.55	1	-1.1	286	Specific	506.33	316.54	0	8.82	14	>WK07_RS11465 ref|WP_035949443.1|gi|737987616| LysR family transcriptional regulator	2239	Nsco_NS_434_20203020_B_multivorans_HILIC3.48554.48554.4	controllerType=0 controllerNumber=1 scan=48554	123.412	Trypsin	B3	TRSFVEHAIEHFSTLAQPER	S{+586}	586	586.369	586.37	586.369
19863:3	360	R.GGPAMPAS{+1135.430}NERPVAPASAPASGSAAAPK.-	NA	S{+1135}	1218.57	3	3653.68	3652.68	1	-0.9	209	Specific	506.49	135.58	0	8.32	34	>WK07_RS00610 ref|WP_059840170.1|gi|981641229| hypothetical protein	119	Nsco_NS_434_20203020_B_multivorans_HILIC1.20002.20002.3	controllerType=0 controllerNumber=1 scan=20002	58.8768	Trypsin	B1	GGPAMPASNERPVAPASAPASGSAAAPK	S{+1135}	1135	1135.43	1135.43	1135.43
30691:2	4	E.AYQHAS{+299.098}GNTLNGGK.I	NA	S{+299}	858.894	2	1716.78	1716.78	0	0	366	NRagged	506.52	46.62	32.64	5.69	472	>WK07_RS09835 ref|WP_059841917.1|gi|981642976| porin	1920	Nsco_NS_434_20203020_B_multivorans_HILIC1.28580.28580.2	controllerType=0 controllerNumber=1 scan=28580	79.6223	Trypsin	B1	AYQHASGNTLNGGK	S{+299}	299	299.098	299.1	299.098
68537:2	18	A.PAQAASGAAQQPAAS{+393.556}AALSTIYFETGK.S	NA	S{+394}	1500.93	2	3000.86	3000.86	0	0	414	NRagged	506.53	61.81	0	7.17	197	>WK07_RS28745 ref|WP_059844165.1|gi|981645520| cytochrome-c oxidase	5601	Nsco_NS_434_20203020_B_multivorans_HILIC2.60036.60036.4	controllerType=0 controllerNumber=1 scan=60036	147.492	Trypsin	B2	PAQAASGAAQQPAASAALSTIYFETGK	S{+394}	394	393.556	393.56	393.556
34641:4	11	N.GFYAVGEC[+57.021]S{+830.558}C[+57.021]VSVHGANR.L	NA	C[+57]*2, S{+831}	701.111	4	2801.42	2800.42	1	-1.2	385	NRagged	506.63	23.52	1.17	6.57	197	>WK07_RS15390 ref|WP_006399547.1|gi|493444158| succinate dehydrogenase flavoprotein subunit	3004	Nsco_NS_434_20203020_B_multivorans_HILIC2.31975.31975.4	controllerType=0 controllerNumber=1 scan=31975	84.8565	Trypsin	B2	GFYAVGECSCVSVHGANR	*2,S{+831}	*2,+831	830.558	830.56	830.558
57749:4	39	K.AEHTVISNAS{+913.380}C[+57.021]TTNC[+57.021]LAPLVKPLNDK.I	NA	C[+57]*2, S{+913}	942.706	4	3767.8	3766.8	1	-0.9	145	Specific	506.65	259.58	0	8.26	145	>WK07_RS12355 ref|WP_059842421.1|gi|981643480| glyceraldehyde-3-phosphate dehydrogenase	2412	Nsco_NS_434_20203020_B_multivorans_HILIC3.50678.50678.3	controllerType=0 controllerNumber=1 scan=50678	128.105	Trypsin	B3	AEHTVISNASCTTNCLAPLVKPLNDK	*2,S{+913}	*2,+913	913.38	913.38	913.38
10423:4	198	R.RVPNHGES{+504.169}LEELK.K	NA	S{+504}	503.744	4	2011.96	2011.96	0	0	288	Specific	506.7	359.49	0	6.52	18	>WK07_RS15820 ref|WP_006401307.1|gi|493445948| 4-hydroxyphenylpyruvate dioxygenase	3088	Nsco_NS_434_20203020_B_multivorans_HILIC1.12225.12225.3	controllerType=0 controllerNumber=1 scan=12225	39.7165	Trypsin	B1	RVPNHGESLEELK	S{+504}	504	504.169	504.17	504.169
16813:3	3	K.AAAAAAASADAGASAS{+1803.645}APAAASSTK.A	NA	S{+1804}	1274.88	3	3822.62	3821.62	1	-0.9	159	Specific	506.71	75.91	0	7.35	1102	>WK07_RS26025 ref|WP_059843946.1|gi|981645301| competence protein ComE	5072	Nsco_NS_434_20203020_B_multivorans_HILIC2.17596.17596.3	controllerType=0 controllerNumber=1 scan=17596	51.6696	Trypsin	B2	AAAAAAASADAGASASAPAAASSTK	S{+1804}	1804	1803.64	1803.64	1803.64
61514:4	1233	R.KWNDGLLAC[+57.021]LS{+803.967}ESERNTFER.L	NA	C[+57], S{+804}	808.536	4	3231.12	3229.12	2	-2.1	116	Specific	506.77	123.9	0	7.85	3	>WK07_RS23115 ref|WP_006402233.1|gi|493446888| MarR family transcriptional regulator	4504	Nsco_NS_434_20203020_B_multivorans_HILIC3.53659.53659.3	controllerType=0 controllerNumber=1 scan=53659	134.446	Trypsin	B3	KWNDGLLACLSESERNTFER	,S{+804}	,+804	803.967	803.97	803.967
41021:5	760	E.PPADPNRDPEDDPLSPPS{+835.358}PGHHHDNPQQPDGPPSKDPV.-	NA	S{+835}	978.445	5	4888.2	4888.2	0	0	70	Non	506.79	66.13	6	8.2	21	>WK07_RS19095 ref|WP_059843253.1|gi|981644492| hypothetical protein	3723	Nsco_NS_434_20203020_B_multivorans_HILIC3.36573.36573.5	controllerType=0 controllerNumber=1 scan=36573	95.6502	Trypsin	B3	PPADPNRDPEDDPLSPPSPGHHHDNPQQPDGPPSKDPV	S{+835}	835	835.358	835.36	835.358
54967:5	1	N.HYS{+303.143}FGDVKGELIDQLGVRDK.E	NA	S{+303}	517.068	5	2581.31	2579.31	2	-2.6	104	NRagged	506.91	30.58	0	7.24	526	>WK07_RS23045 ref|WP_004192241.1|gi|490296783| alkyl hydroperoxide reductase	4491	Nsco_NS_434_20203020_B_multivorans_HILIC1.48839.48839.5	controllerType=0 controllerNumber=1 scan=48839	126.371	Trypsin	B1	HYSFGDVKGELIDQLGVRDK	S{+303}	303	303.143	303.14	303.143
70488:4	88	K.PQDAQALQAAAPS{+1340.652}DASGAQAAAAPADAATVGAVPDASVQSTPLQPPAPISNSSGVHPGNPK.A	NA	S{+1341}	1760.62	4	7039.46	7034.46	5	-2.4	201	Specific	506.92	506.92	0	9.13	87	>WK07_RS15695 ref|WP_035953385.1|gi|737991603| BON domain protein	3064	Nsco_NS_434_20203020_B_multivorans_HILIC2.61642.61642.2	controllerType=0 controllerNumber=1 scan=61642	150.869	Trypsin	B2	PQDAQALQAAAPSDASGAQAAAAPADAATVGAVPDASVQSTPLQPPAPISNSSGVHPGNPK	S{+1341}	1341	1340.65	1340.65	1340.65
60544:4	631	L.VYLPQEPHIGIS{+212.973}QKIESEAEREAVR.A	NA	S{+213}	774.125	4	3093.48	3091.48	2	-2.2	130	NRagged	506.99	61.43	0	7.96	7	>WK07_RS19730 ref|WP_006398737.1|gi|493443331| ribonuclease	3849	Nsco_NS_434_20203020_B_multivorans_HILIC1.53327.53327.4	controllerType=0 controllerNumber=1 scan=53327	135.856	Trypsin	B1	VYLPQEPHIGISQKIESEAEREAVR	S{+213}	213	212.973	212.97	212.973
54370:5	51	T.GDDMREGLS{+629.342}C[+57.021]VLSVKVPEPK.F	NA	C[+57], S{+629}	569.895	5	2845.45	2845.45	0	0	336	NRagged	507.08	88.8	0.06	7.72	87	>WK07_RS06690 ref|WP_006401749.1|gi|493446398| DNA gyrase subunit B	1302	Nsco_NS_434_20203020_B_multivorans_HILIC2.48554.48554.5	controllerType=0 controllerNumber=1 scan=48554	123.09	Trypsin	B2	GDDMREGLSCVLSVKVPEPK	,S{+629}	,+629	629.342	629.34	629.342
74211:5	12	V.PVDLVVDHS{+1304.770}VQIDYFR.Q	NA	S{+1305}	642.355	5	3207.75	3206.75	1	-1	122	NRagged	507.13	54.06	15.62	5.83	110	>WK07_RS15430 ref|WP_059842836.1|gi|981643955| aconitate hydratase	3012	Nsco_NS_434_20203020_B_multivorans_HILIC1.64451.64451.5	controllerType=0 controllerNumber=1 scan=64451	160.727	Trypsin	B1	PVDLVVDHSVQIDYFR	S{+1305}	1305	1304.77	1304.77	1304.77
56466:4	64	F.PSATQTAPAAAGGAS{+1725.696}GTGATTTAGNVPAPAAGTAPATTAPAAQAQLVK.F	NA	S{+1726}	1476.21	4	5901.82	5897.82	4	-2.3	35	NRagged	507.15	507.15	0	9.26	72	>WK07_RS06660 ref|WP_059841338.1|gi|981642397| membrane protein insertase YidC	1296	Nsco_NS_434_20203020_B_multivorans_HILIC2.50371.50371.4	controllerType=0 controllerNumber=1 scan=50371	127.012	Trypsin	B2	PSATQTAPAAAGGASGTGATTTAGNVPAPAAGTAPATTAPAAQAQLVK	S{+1726}	1726	1725.7	1725.7	1725.7
22558:4	365	R.VGGANYQVPVEVRPS{+623.130}RR.M	NA	S{+623}	627.793	4	2508.15	2507.15	1	-1.3	80	Specific	507.19	259.86	0	8.06	17	>WK07_RS01705 ref|WP_004198359.1|gi|490302991| 30S ribosomal protein S7	324	Nsco_NS_434_20203020_B_multivorans_HILIC3.22002.22002.3	controllerType=0 controllerNumber=1 scan=22002	60.9811	Trypsin	B3	VGGANYQVPVEVRPSRR	S{+623}	623	623.13	623.13	623.13
21916:3	1	A.STSTTATAGTTAAPAPAPAAS{+668.243}TPAAATKPAK.S	NA	S{+668}	1137.22	3	3409.66	3407.66	2	-2	119	NRagged	507.31	18.01	0	7.41	1138	>WK07_RS26025 ref|WP_059843946.1|gi|981645301| competence protein ComE	5072	Nsco_NS_434_20203020_B_multivorans_HILIC3.21476.21476.3	controllerType=0 controllerNumber=1 scan=21476	59.7162	Trypsin	B3	STSTTATAGTTAAPAPAPAASTPAAATKPAK	S{+668}	668	668.243	668.24	668.243
41002:4	43	A.PAAQPAAATAAASTATASS{+1978.987}GTASPAAAK.L	NA	S{+1979}	1088.3	4	4350.18	4349.18	1	-0.8	105	NRagged	507.36	49.17	0	6.6	99	>WK07_RS21260 ref|WP_012213467.1|gi|501169494| dihydrolipoamide succinyltransferase	4143	Nsco_NS_434_20203020_B_multivorans_HILIC3.36558.36558.4	controllerType=0 controllerNumber=1 scan=36558	95.624	Trypsin	B3	PAAQPAAATAAASTATASSGTASPAAAK	S{+1979}	1979	1978.99	1978.99	1978.99
63902:5	31	V.PVSAFDEDKFES{+1515.760}GHAFDGSSIAGWK.G	NA	S{+1516}	840.803	5	4199.99	4199.99	0	0	37	NRagged	507.4	17.52	1.48	6.99	129	>WK07_RS21980 ref|WP_006401979.1|gi|493446630| glutamine synthetase	4283	Nsco_NS_434_20203020_B_multivorans_HILIC2.56340.56340.4	controllerType=0 controllerNumber=1 scan=56340	139.638	Trypsin	B2	PVSAFDEDKFESGHAFDGSSIAGWK	S{+1516}	1516	1515.76	1515.76	1515.76
38451:3	6	P.PPADNGAS{+935.381}QAQPFDPNRALQGK.T	NA	S{+935}	1072.5	3	3215.5	3214.5	1	-1	53	NRagged	507.42	0.71	0.71	6.99	242	>WK07_RS16945 ref|WP_043281040.1|gi|759561637| cell division protein	3305	Nsco_NS_434_20203020_B_multivorans_HILIC1.34867.34867.3	controllerType=0 controllerNumber=1 scan=34867	94.512	Trypsin	B1	PPADNGASQAQPFDPNRALQGK	S{+935}	935	935.381	935.38	935.381
42397:2	218	A.QASATGDTKAES{+579.195}NQPVTDTWITTK.V	NA	S{+579}	1565.72	2	3130.43	3129.43	1	-1.1	30	NRagged	507.49	104.42	0	7.68	79	>WK07_RS24375 ref|WP_006416432.1|gi|493461207| transporter	4749	Nsco_NS_434_20203020_B_multivorans_HILIC2.38195.38195.2	controllerType=0 controllerNumber=1 scan=38195	99.4182	Trypsin	B2	QASATGDTKAESNQPVTDTWITTK	S{+579}	579	579.195	579.2	579.195
17983:3	2	K.AAAAAAASADAGASASAPAAAS{+1903.672}STK.A	NA	S{+1904}	1308.56	3	3923.65	3921.65	2	-1.7	159	Specific	507.5	70.8	0	7.03	1033	>WK07_RS26025 ref|WP_059843946.1|gi|981645301| competence protein ComE	5072	Nsco_NS_434_20203020_B_multivorans_HILIC1.18528.18528.3	controllerType=0 controllerNumber=1 scan=18528	55.4207	Trypsin	B1	AAAAAAASADAGASASAPAAASSTK	S{+1904}	1904	1903.67	1903.67	1903.67
70468:4	68	K.PQDAQALQAAAPS{+1341.649}DASGAQAAAAPADAATVGAVPDASVQSTPLQPPAPISNSSGVHPGNPK.A	NA	S{+1342}	1760.87	4	7040.46	7035.46	5	-2.4	201	Specific	507.51	507.51	0	8.73	84	>WK07_RS15695 ref|WP_035953385.1|gi|737991603| BON domain protein	3064	Nsco_NS_434_20203020_B_multivorans_HILIC1.61260.61260.2	controllerType=0 controllerNumber=1 scan=61260	153.469	Trypsin	B1	PQDAQALQAAAPSDASGAQAAAAPADAATVGAVPDASVQSTPLQPPAPISNSSGVHPGNPK	S{+1342}	1342	1341.65	1341.65	1341.65
36464:5	949	R.HDEERIVFPNPS{+524.167}VKPGLR.A	NA	S{+524}	523.662	5	2614.28	2614.28	0	0	315	Specific	507.54	276.92	0	8.5	7	>WK07_RS20085 ref|WP_059843356.1|gi|981644620| succinylglutamate desuccinylase	3919	Nsco_NS_434_20203020_B_multivorans_HILIC2.33433.33433.4	controllerType=0 controllerNumber=1 scan=33433	88.4107	Trypsin	B2	HDEERIVFPNPSVKPGLR	S{+524}	524	524.167	524.17	524.167
52530:4	2	K.PAATTSATTS{+993.454}TTTSAGTASTSTTATAGTTAAPAPAPAASTPAAATKPAK.S	NA	S{+993}	1329.66	4	5315.61	5311.61	4	-2.5	101	Specific	507.73	507.73	0	9.39	1033	>WK07_RS26025 ref|WP_059843946.1|gi|981645301| competence protein ComE	5072	Nsco_NS_434_20203020_B_multivorans_HILIC1.46812.46812.4	controllerType=0 controllerNumber=1 scan=46812	122.061	Trypsin	B1	PAATTSATTSTTTSAGTASTSTTATAGTTAAPAPAPAASTPAAATKPAK	S{+993}	993	993.454	993.45	993.454
83060:4	3	K.LSKPAATTSATTSTTTSAGTASTSTTATAGTTAAPAPAPAAS{+567.226}TPAAATKPAK.S	NA	S{+567}	1304.65	4	5215.59	5213.59	2	-1.3	98	Specific	507.74	6.9	1.2	7.54	1102	>WK07_RS26025 ref|WP_059843946.1|gi|981645301| competence protein ComE	5072	Nsco_NS_434_20203020_B_multivorans_HILIC2.71905.71905.4	controllerType=0 controllerNumber=1 scan=71905	173.08	Trypsin	B2	LSKPAATTSATTSTTTSAGTASTSTTATAGTTAAPAPAPAASTPAAATKPAK	S{+567}	567	567.226	567.23	567.226
55522:5	1	N.HYS{+241.108}FGDVKGELIDQLGVRDK.E	NA	S{+241}	504.261	5	2517.27	2517.27	0	0	104	NRagged	507.75	12.36	12.36	7.66	554	>WK07_RS23045 ref|WP_004192241.1|gi|490296783| alkyl hydroperoxide reductase	4491	Nsco_NS_434_20203020_B_multivorans_HILIC2.49543.49543.5	controllerType=0 controllerNumber=1 scan=49543	125.186	Trypsin	B2	HYSFGDVKGELIDQLGVRDK	S{+241}	241	241.108	241.11	241.108
07913:2	455	K.VDGVYS{+300.186}ADPKKDPSATR.Y	NA	S{+300}	1053.55	2	2106.09	2106.09	0	0	163	Specific	507.78	47.76	47.76	7.15	19	>WK07_RS22680 ref|WP_006402648.1|gi|493447311| UMP kinase	4418	Nsco_NS_434_20203020_B_multivorans_HILIC3.9307.9307.2	controllerType=0 controllerNumber=1 scan=9307	30.9001	Trypsin	B3	VDGVYSADPKKDPSATR	S{+300}	300	300.186	300.19	300.186
59348:3	50	A.TS{+503.184}QYESASSRPLGGAEQGAPALAPQATFADYK.V	NA	S{+503}	1258.26	3	3772.75	3772.75	0	0	8	NRagged	507.79	34.58	0.62	7.05	57	>WK07_RS12565 ref|WP_006400405.1|gi|493445029| ribonucleotide-diphosphate reductase subunit alpha	2453	Nsco_NS_434_20203020_B_multivorans_HILIC2.52645.52645.3	controllerType=0 controllerNumber=1 scan=52645	131.711	Trypsin	B2	TSQYESASSRPLGGAEQGAPALAPQATFADYK	S{+503}	503	503.184	503.18	503.184
18189:4	137	K.GHYVAAPFS{+336.166}VHR.V	NA	S{+336}	420.218	4	1677.85	1676.85	1	-2	129	Specific	507.83	110.18	0	6.01	47	>WK07_RS13445 ref|WP_006410512.1|gi|493455236| sugar ABC transporter substrate-binding protein	2624	Nsco_NS_434_20203020_B_multivorans_HILIC2.18712.18712.4	controllerType=0 controllerNumber=1 scan=18712	54.1639	Trypsin	B2	GHYVAAPFSVHR	S{+336}	336	336.166	336.17	336.166
37900:7	224	R.RHAFDVDS{+1458.968}PLDAHALER.G	NA	S{+1459}	487.853	7	3408.93	3407.93	1	-1	44	Specific	507.88	125.33	0	5.78	10	>WK07_RS04295 ref|WP_059840872.1|gi|981641931| chemotaxis protein	832	Nsco_NS_434_20203020_B_multivorans_HILIC2.34611.34611.4	controllerType=0 controllerNumber=1 scan=34611	91.2241	Trypsin	B2	RHAFDVDSPLDAHALER	S{+1459}	1459	1458.97	1458.97	1458.97
83839:8	671	D.PDDPTLASPDLEYHVQPLSLDRFGEPLHS{+1958.404}FNAFTASVC[+57.021]HLRPTSR.G	NA	C[+57], S{+1958}	882.368	8	7051.89	7048.89	3	-1.4	372	NRagged	507.88	507.88	0	9.79	9	>WK07_RS07050 ref|WP_059841383.1|gi|981642442| choline dehydrogenase	1373	Nsco_NS_434_20203020_B_multivorans_HILIC3.71662.71662.6	controllerType=0 controllerNumber=1 scan=71662	173.781	Trypsin	B3	PDDPTLASPDLEYHVQPLSLDRFGEPLHSFNAFTASVCHLRPTSR	,S{+1958}	,+1958	1958.4	1958.4	1958.4
53917:4	1054	R.KSPDHQDPAAIAQS{+724.315}IANWTK.H	NA	S{+724}	726.358	4	2902.41	2902.41	0	0	122	Specific	507.95	218.31	0	7.86	9	>WK07_RS02755 ref|WP_059840518.1|gi|981641577| glutathione S-transferase	532	Nsco_NS_434_20203020_B_multivorans_HILIC2.48165.48165.3	controllerType=0 controllerNumber=1 scan=48165	122.249	Trypsin	B2	KSPDHQDPAAIAQSIANWTK	S{+724}	724	724.315	724.32	724.315
63842:3	166	L.IEAAVESYPHIPVVMHQDHGQS{+248.222}PAVC[+57.021]MAAIR.S	NA	C[+57], S{+248}	1221.96	3	3663.88	3661.88	2	-1.8	66	NRagged	508.01	113.3	0	7.45	31	>WK07_RS26975 ref|WP_006398409.1|gi|493442996| fructose-1,6-bisphosphate aldolase	5257	Nsco_NS_434_20203020_B_multivorans_HILIC1.55931.55931.3	controllerType=0 controllerNumber=1 scan=55931	141.661	Trypsin	B1	IEAAVESYPHIPVVMHQDHGQSPAVCMAAIR	,S{+248}	,+248	248.222	248.22	248.222
08564:4	468	L.PGEHHGAAS{+592.356}LAR.T	NA	S{+592}	449.745	4	1795.96	1794.96	1	-1.9	75	NRagged	508.13	221.27	0	6.83	9	>WK07_RS05720 ref|WP_012216261.1|gi|501172461| ATPase	1113	Nsco_NS_434_20203020_B_multivorans_HILIC2.10346.10346.4	controllerType=0 controllerNumber=1 scan=10346	34.242	Trypsin	B2	PGEHHGAASLAR	S{+592}	592	592.356	592.36	592.356
45594:3	92	K.AAAAAAASGASAVTTASAPTS{+1197.393}VGAVVDQDANAQAAR.A	NA	S{+1197}	1457.66	3	4370.96	4367.96	3	-2.3	140	Specific	508.19	93.16	0	7.46	81	>WK07_RS12300 ref|WP_059842411.1|gi|981643470| cell envelope protein SmpA	2401	Nsco_NS_434_20203020_B_multivorans_HILIC3.40577.40577.3	controllerType=0 controllerNumber=1 scan=40577	105.632	Trypsin	B3	AAAAAAASGASAVTTASAPTSVGAVVDQDANAQAAR	S{+1197}	1197	1197.39	1197.39	1197.39
41515:6	36	E.PSS{+1887.905}LMPDSPRETPNGFR.S	NA	S{+1888}	630.307	6	3776.81	3775.81	1	-0.9	423	NRagged	508.28	227.79	0	7	148	>WK07_RS20650 ref|WP_059843407.1|gi|981644689| catalase	4032	Nsco_NS_434_20203020_B_multivorans_HILIC3.36958.36958.3	controllerType=0 controllerNumber=1 scan=36958	96.5447	Trypsin	B3	PSSLMPDSPRETPNGFR	S{+1888}	1888	1887.9	1887.9	1887.9
82974:5	712	L.HGATVHFVIPELDS{+1203.608}GAIVAQGAVPVRAGDDAAALAQR.V	NA	S{+1204}	977.514	5	4883.54	4883.54	0	0	133	NRagged	508.29	29.39	0	7.52	5	>WK07_RS27540 ref|WP_035952160.1|gi|737990378| phosphoribosylglycinamide formyltransferase	5369	Nsco_NS_434_20203020_B_multivorans_HILIC3.70988.70988.5	controllerType=0 controllerNumber=1 scan=70988	172.586	Trypsin	B3	HGATVHFVIPELDSGAIVAQGAVPVRAGDDAAALAQR	S{+1204}	1204	1203.61	1203.61	1203.61
50714:3	229	V.PS{+1135.515}GNFGNVC[+57.021]AGHIAR.M	NA	C[+57], S{+1136}	898.423	3	2693.25	2692.25	1	-1.2	268	NRagged	508.32	129.78	37.05	6.3	28	>WK07_RS25985 ref|WP_035950921.1|gi|737989130| threonine synthase	5064	Nsco_NS_434_20203020_B_multivorans_HILIC1.45290.45290.3	controllerType=0 controllerNumber=1 scan=45290	118.767	Trypsin	B1	PSGNFGNVCAGHIAR	,S{+1136}	,+1136	1135.52	1135.52	1135.52
41951:4	6	K.QQQQQQAANTAKPTSPTS{+568.204}STSSTTAAAKPPTANDANTGYFLQVGAYK.T	NA	S{+568}	1349.89	4	5396.55	5395.55	1	-0.6	180	Specific	508.34	213.06	4.77	7.47	242	>WK07_RS16945 ref|WP_043281040.1|gi|759561637| cell division protein	3305	Nsco_NS_434_20203020_B_multivorans_HILIC1.37733.37733.4	controllerType=0 controllerNumber=1 scan=37733	101.222	Trypsin	B1	QQQQQQAANTAKPTSPTSSTSSTTAAAKPPTANDANTGYFLQVGAYK	S{+568}	568	568.204	568.2	568.204
72620:3	1	V.GDKLEAFTVVAAKPGFNNHEENGQS{+293.092}AFETVTEASFPGK.W	NA	S{+293}	1441.01	3	4321.03	4317.03	4	-3.1	5	NRagged	508.43	109.09	1.5	7.1	526	>WK07_RS23045 ref|WP_004192241.1|gi|490296783| alkyl hydroperoxide reductase	4491	Nsco_NS_434_20203020_B_multivorans_HILIC1.63035.63035.3	controllerType=0 controllerNumber=1 scan=63035	157.476	Trypsin	B1	GDKLEAFTVVAAKPGFNNHEENGQSAFETVTEASFPGK	S{+293}	293	293.092	293.09	293.092
05048:5	9	R.AQALQQQQAS{+406.167}EAAQPAMHEEHHHGKK.A	NA	S{+406}	660.314	5	3297.54	3296.54	1	-1	43	Specific	508.43	108.96	43.41	7.78	168	>WK07_RS21360 ref|WP_006413761.1|gi|493458518| hypothetical protein	4163	Nsco_NS_434_20203020_B_multivorans_HILIC2.6762.6762.5	controllerType=0 controllerNumber=1 scan=6762	26.3824	Trypsin	B2	AQALQQQQASEAAQPAMHEEHHHGKK	S{+406}	406	406.167	406.17	406.167
18022:3	3	K.AAAAAAASADAGASAS{+1804.657}APAAASSTK.A	NA	S{+1805}	1275.55	3	3824.64	3822.64	2	-1.8	159	Specific	508.46	106.74	0	7.37	1102	>WK07_RS26025 ref|WP_059843946.1|gi|981645301| competence protein ComE	5072	Nsco_NS_434_20203020_B_multivorans_HILIC2.18578.18578.3	controllerType=0 controllerNumber=1 scan=18578	53.8567	Trypsin	B2	AAAAAAASADAGASASAPAAASSTK	S{+1805}	1805	1804.66	1804.66	1804.66
50541:5	364	I.EGQFDRITS{+849.360}VGMFEHVGRK.N	NA	S{+849}	609.295	5	3042.45	3042.45	0	0	232	NRagged	508.48	19.47	0	7.66	16	>WK07_RS27250 ref|WP_006398473.1|gi|493443062| cyclopropane-fatty-acyl-phospholipid synthase	5312	Nsco_NS_434_20203020_B_multivorans_HILIC2.45231.45231.4	controllerType=0 controllerNumber=1 scan=45231	115.765	Trypsin	B2	EGQFDRITSVGMFEHVGRK	S{+849}	849	849.36	849.36	849.36
66733:4	23	Q.HAS{+1293.646}GNTLDSNGNVVQAHASINGLDPSSTSNQVAAR.V	NA	S{+1294}	1196.83	4	4784.32	4783.32	1	-0.7	348	NRagged	508.59	15.48	1.29	5.06	294	>WK07_RS12795 ref|WP_035949234.1|gi|737987401| porin	2498	Nsco_NS_434_20203020_B_multivorans_HILIC3.57821.57821.4	controllerType=0 controllerNumber=1 scan=57821	143.529	Trypsin	B3	HASGNTLDSNGNVVQAHASINGLDPSSTSNQVAAR	S{+1294}	1294	1293.65	1293.65	1293.65
69612:3	76	V.PS{+1183.606}SAITASDPNEKAEMFEPAGDK.I	NA	S{+1184}	1192.91	3	3576.7	3575.7	1	-0.9	55	NRagged	508.66	308.15	0.8	8.62	58	>WK07_RS15860 ref|WP_006401299.1|gi|493445940| phenylacetate-CoA oxygenase subunit PaaB	3096	Nsco_NS_434_20203020_B_multivorans_HILIC3.60129.60129.3	controllerType=0 controllerNumber=1 scan=60129	148.432	Trypsin	B3	PSSAITASDPNEKAEMFEPAGDK	S{+1184}	1184	1183.61	1183.61	1183.61
39605:3	72	A.PSSSGGYAQSPSFQPGS{+503.217}TSQYSGSGSNYANEAQR.V	NA	S{+503}	1316.57	3	3947.7	3944.7	3	-2.6	165	NRagged	508.69	508.69	0	9.54	44	>WK07_RS26465 ref|WP_006406570.1|gi|493451292| membrane protein	5158	Nsco_NS_434_20203020_B_multivorans_HILIC3.35506.35506.3	controllerType=0 controllerNumber=1 scan=35506	93.1485	Trypsin	B3	PSSSGGYAQSPSFQPGSTSQYSGSGSNYANEAQR	S{+503}	503	503.217	503.22	503.217
62119:4	13	I.PAKEDGTRVEGGLTIHQPS{+470.251}GEQLSIYDAAMK.Y	NA	S{+470}	942.977	4	3768.89	3768.89	0	0	738	NRagged	508.71	337.15	0	9.22	137	>WK07_RS15430 ref|WP_059842836.1|gi|981643955| aconitate hydratase	3012	Nsco_NS_434_20203020_B_multivorans_HILIC3.54135.54135.4	controllerType=0 controllerNumber=1 scan=54135	135.485	Trypsin	B3	PAKEDGTRVEGGLTIHQPSGEQLSIYDAAMK	S{+470}	470	470.251	470.25	470.251
06581:3	11	R.AQALQQQQAS{+699.143}EAAQPAMHEEHHHGK.K	NA	S{+699}	1155.15	3	3463.42	3461.42	2	-1.9	43	Specific	508.76	152.82	0	8.06	174	>WK07_RS21360 ref|WP_006413761.1|gi|493458518| hypothetical protein	4163	Nsco_NS_434_20203020_B_multivorans_HILIC3.7953.7953.3	controllerType=0 controllerNumber=1 scan=7953	28.0281	Trypsin	B3	AQALQQQQASEAAQPAMHEEHHHGK	S{+699}	699	699.143	699.14	699.143
85320:8	22	F.GS{+1661.054}GWAWLVKKADGSLDIVSTSNAATPLTTADKPLLTIDVWEHAYYIDYR.N	NA	S{+1661}	885.232	8	7074.8	7069.8	5	-2.4	120	NRagged	508.76	11.84	0	7.82	126	>WK07_RS27380 ref|WP_006398503.1|gi|493443092| superoxide dismutase	5338	Nsco_NS_434_20203020_B_multivorans_HILIC3.72807.72807.5	controllerType=0 controllerNumber=1 scan=72807	175.303	Trypsin	B3	GSGWAWLVKKADGSLDIVSTSNAATPLTTADKPLLTIDVWEHAYYIDYR	S{+1661}	1661	1661.05	1661.05	1661.05
41119:5	534	E.PPADPNRDPEDDPLSPPS{+831.349}PGHHHDNPQQPDGPPSKDPV.-	NA	S{+831}	978.443	5	4888.19	4884.19	4	-2.7	70	Non	508.84	21.88	6	8.41	25	>WK07_RS19095 ref|WP_059843253.1|gi|981644492| hypothetical protein	3723	Nsco_NS_434_20203020_B_multivorans_HILIC2.37153.37153.5	controllerType=0 controllerNumber=1 scan=37153	96.9883	Trypsin	B2	PPADPNRDPEDDPLSPPSPGHHHDNPQQPDGPPSKDPV	S{+831}	831	831.349	831.35	831.349
43546:4	494	Q.GYVVPES{+1553.744}FTHGTSEQR.M	NA	S{+1554}	837.653	4	3347.59	3347.59	0	0	252	NRagged	508.85	22.08	0.51	5.13	18	>WK07_RS19255 ref|WP_012216661.1|gi|501172887| hypothetical protein	3755	Nsco_NS_434_20203020_B_multivorans_HILIC1.39326.39326.4	controllerType=0 controllerNumber=1 scan=39326	105.287	Trypsin	B1	GYVVPESFTHGTSEQR	S{+1554}	1554	1553.74	1553.74	1553.74
20280:4	346	K.HVVVIGGGDTGS{+659.367}DC[+57.021]VGTSNR.H	NA	C[+57], S{+659}	662.58	4	2647.3	2646.3	1	-1.3	296	Specific	508.86	259.19	0	7.33	9	>WK07_RS02000 ref|WP_006400608.1|gi|493445236| dihydropyrimidine dehydrogenase subunit A	383	Nsco_NS_434_20203020_B_multivorans_HILIC1.20336.20336.3	controllerType=0 controllerNumber=1 scan=20336	59.6584	Trypsin	B1	HVVVIGGGDTGSDCVGTSNR	,S{+659}	,+659	659.367	659.37	659.367
47332:4	100	R.VIVDNAAQFAPGTVVKPVDARPAQAAPDSAAS{+668.229}GTPGRQT.-	NA	S{+668}	1125.81	4	4500.21	4499.21	1	-0.7	359	CRagged	508.88	57.55	57.55	8.26	102	>WK07_RS00030 ref|WP_012213377.1|gi|501169399| MexX family efflux pump subunit	6	Nsco_NS_434_20203020_B_multivorans_HILIC2.42526.42526.4	controllerType=0 controllerNumber=1 scan=42526	109.623	Trypsin	B2	VIVDNAAQFAPGTVVKPVDARPAQAAPDSAASGTPGRQT	S{+668}	668	668.229	668.23	668.229
07611:2	2	K.DKAASAAAAS{+1336.456}GA.-	NA	S{+1336}	1163.97	2	2326.94	2326.94	0	0	195	CRagged	508.92	130.18	34	5.92	1033	>WK07_RS26025 ref|WP_059843946.1|gi|981645301| competence protein ComE	5072	Nsco_NS_434_20203020_B_multivorans_HILIC1.9625.9625.2	controllerType=0 controllerNumber=1 scan=9625	33.3513	Trypsin	B1	DKAASAAAASGA	S{+1336}	1336	1336.46	1336.46	1336.46
03496:3	1189	M.TTDTTSQAS{+839.224}GHGPLRR.L	NA	S{+839}	842.025	3	2524.06	2524.06	0	0	2	NRagged	508.96	192.15	0.7	7.59	3	>WK07_RS11545 ref|WP_006417103.1|gi|493461886| membrane protein	2255	Nsco_NS_434_20203020_B_multivorans_HILIC2.5471.5471.2	controllerType=0 controllerNumber=1 scan=5471	23.856	Trypsin	B2	TTDTTSQASGHGPLRR	S{+839}	839	839.224	839.22	839.224
77150:4	84	E.GTGAEAQAGQTVS{+1704.863}VHYTGWLTDGQK.F	NA	S{+1705}	1068.03	4	4269.09	4267.09	2	-1.6	18	NRagged	508.96	29.52	0	6.54	70	>WK07_RS23465 ref|WP_012217466.1|gi|501173733| peptidyl-prolyl cis-trans isomerase	4572	Nsco_NS_434_20203020_B_multivorans_HILIC3.66407.66407.4	controllerType=0 controllerNumber=1 scan=66407	162.458	Trypsin	B3	GTGAEAQAGQTVSVHYTGWLTDGQK	S{+1705}	1705	1704.86	1704.86	1704.86
86577:3	2	K.NMITGAAQMDGAILVC[+57.021]S{+1387.595}AADGPMPQTR.E	NA	C[+57], S{+1388}	1388.63	3	4163.88	4163.88	0	0	91	Specific	509.01	217.42	2.4	7.32	466	>WK07_RS01645 ref|WP_006416164.1|gi|493460936| elongation factor Tu	313	Nsco_NS_434_20203020_B_multivorans_HILIC3.73825.73825.2	controllerType=0 controllerNumber=1 scan=73825	177.686	Trypsin	B3	NMITGAAQMDGAILVCSAADGPMPQTR	,S{+1388}	,+1388	1387.6	1387.6	1387.6
61611:5	23	K.RTDVYVIGVYQHASGNTLDS{+1168.279}NGNVVQAHASINGLDPSSTSNQVAAR.V	NA	S{+1168}	1191.33	5	5952.62	5951.62	1	-0.6	337	Specific	509.06	509.06	0	10.47	293	>WK07_RS12795 ref|WP_035949234.1|gi|737987401| porin	2498	Nsco_NS_434_20203020_B_multivorans_HILIC2.54511.54511.5	controllerType=0 controllerNumber=1 scan=54511	135.777	Trypsin	B2	RTDVYVIGVYQHASGNTLDSNGNVVQAHASINGLDPSSTSNQVAAR	S{+1168}	1168	1168.28	1168.28	1168.28
26540:4	130	K.GASAAQAAPKPTDNS{+568.215}SGTFVFSRPGK.F	NA	S{+568}	780.128	4	3117.49	3117.49	0	0	66	Specific	509.1	166.1	1.2	7.48	93	>WK07_RS13485 ref|WP_059842649.1|gi|981643708| outer membrane lipoprotein carrier protein LolA	2632	Nsco_NS_434_20203020_B_multivorans_HILIC3.25128.25128.4	controllerType=0 controllerNumber=1 scan=25128	68.459	Trypsin	B3	GASAAQAAPKPTDNSSGTFVFSRPGK	S{+568}	568	568.215	568.22	568.215
51141:4	116	D.LS{+658.297}NAEQVLDEDHYGLEK.V	NA	S{+658}	655.312	4	2618.23	2618.23	0	0	315	NRagged	509.12	7.67	7.67	5.36	44	>WK07_RS23140 ref|WP_006402240.1|gi|493446895| peptidase	4509	Nsco_NS_434_20203020_B_multivorans_HILIC3.45145.45145.4	controllerType=0 controllerNumber=1 scan=45145	116.052	Trypsin	B3	LSNAEQVLDEDHYGLEK	S{+658}	658	658.297	658.3	658.297
16231:3	1	A.GTTAAPAPAPAAS{+667.233}TPAAATKPAK.S	NA	S{+667}	896.778	3	2688.32	2686.32	2	-2.5	127	NRagged	509.17	134.81	0	7.52	1138	>WK07_RS26025 ref|WP_059843946.1|gi|981645301| competence protein ComE	5072	Nsco_NS_434_20203020_B_multivorans_HILIC3.16843.16843.3	controllerType=0 controllerNumber=1 scan=16843	48.8171	Trypsin	B3	GTTAAPAPAPAASTPAAATKPAK	S{+667}	667	667.233	667.23	667.233
81389:5	40	D.GPLSAS{+441.185}STSTSPHETDAALTPVAASAASSTETDTTLPPLTASADATAPVPPFAPSADTDAREPR.F	NA	S{+441}	1336.44	5	6678.18	6673.18	5	-2.5	177	NRagged	509.22	509.22	4.4	9.5	42	>WK07_RS12535 ref|WP_059842448.1|gi|981643507| hypothetical protein	2447	Nsco_NS_434_20203020_B_multivorans_HILIC2.70573.70573.5	controllerType=0 controllerNumber=1 scan=70573	170.124	Trypsin	B2	GPLSASSTSTSPHETDAALTPVAASAASSTETDTTLPPLTASADATAPVPPFAPSADTDAREPR	S{+441}	441	441.185	441.19	441.185
75093:8	225	D.PGGSFALFPVRDDGGVAPAVLS{+1928.800}VHHEGKGPVR.G	NA	S{+1929}	645.568	8	5157.49	5154.49	3	-2	145	NRagged	509.29	314.9	0	9.18	26	>WK07_RS19630 ref|WP_006398714.1|gi|493443308| 3-carboxymuconate cyclase	3829	Nsco_NS_434_20203020_B_multivorans_HILIC2.65661.65661.5	controllerType=0 controllerNumber=1 scan=65661	159.741	Trypsin	B2	PGGSFALFPVRDDGGVAPAVLSVHHEGKGPVR	S{+1929}	1929	1928.8	1928.8	1928.8
33252:4	117	K.WEYQS{+1076.516}AQGNTGTAAQIARK.F	NA	S{+1077}	789.89	4	3156.54	3156.54	0	0	64	Specific	509.31	35.97	4	6.21	52	>WK07_RS28670 ref|WP_006398213.1|gi|493442798| ABC transporter permease	5586	Nsco_NS_434_20203020_B_multivorans_HILIC3.30395.30395.4	controllerType=0 controllerNumber=1 scan=30395	80.9284	Trypsin	B3	WEYQSAQGNTGTAAQIARK	S{+1077}	1077	1076.52	1076.52	1076.52
59401:5	44	V.AVGAAIQGQVLS{+1985.964}GDRK.D	NA	S{+1986}	711.973	5	3555.83	3555.83	0	0	373	NRagged	509.43	43.7	23.08	5.58	70	>WK07_RS11800 ref|WP_006401601.1|gi|493446247| molecular chaperone DnaK	2303	Nsco_NS_434_20203020_B_multivorans_HILIC1.52410.52410.5	controllerType=0 controllerNumber=1 scan=52410	133.947	Trypsin	B1	AVGAAIQGQVLSGDRK	S{+1986}	1986	1985.96	1985.96	1985.96
68409:4	68	V.DAVAGEGEDS{+1045.456}GAFDDDAEHADDAQRGESSAGLTPVGDAGANEEPSEGADEPPKSDGDGSK.G	NA	S{+1045}	1727.48	4	6906.89	6903.89	3	-1.5	103	NRagged	509.51	13.99	2.23	7.47	44	>WK07_RS02210 ref|WP_006406974.1|gi|493451697| stringent starvation protein B	425	Nsco_NS_434_20203020_B_multivorans_HILIC3.59126.59126.4	controllerType=0 controllerNumber=1 scan=59126	146.239	Trypsin	B3	DAVAGEGEDSGAFDDDAEHADDAQRGESSAGLTPVGDAGANEEPSEGADEPPKSDGDGSK	S{+1045}	1045	1045.46	1045.46	1045.46
36341:3	6	A.PPPADNGAS{+837.339}QAQPFDPNRALQGK.T	NA	S{+837}	1072.17	3	3214.51	3213.51	1	-1	52	NRagged	509.52	67.6	0	7.76	242	>WK07_RS16945 ref|WP_043281040.1|gi|759561637| cell division protein	3305	Nsco_NS_434_20203020_B_multivorans_HILIC1.33191.33191.3	controllerType=0 controllerNumber=1 scan=33191	90.7513	Trypsin	B1	PPPADNGASQAQPFDPNRALQGK	S{+837}	837	837.339	837.34	837.339
68667:4	55	E.GVSIWVVPSSAITAS{+1648.810}DPNEKAEMFEPAGDK.I	NA	S{+1649}	1196.84	4	4784.33	4781.33	3	-2.1	48	NRagged	509.58	60.29	0	7.92	79	>WK07_RS15860 ref|WP_006401299.1|gi|493445940| phenylacetate-CoA oxygenase subunit PaaB	3096	Nsco_NS_434_20203020_B_multivorans_HILIC1.59767.59767.2	controllerType=0 controllerNumber=1 scan=59767	149.997	Trypsin	B1	GVSIWVVPSSAITASDPNEKAEMFEPAGDK	S{+1649}	1649	1648.81	1648.81	1648.81
39133:6	1456	K.DSIS{+1816.956}QFQAAGRDDLVAK.E	NA	S{+1817}	607.151	6	3637.87	3637.87	0	0	62	Specific	509.58	85.17	0	5.35	4	>WK07_RS16135 ref|WP_006399460.1|gi|493444069| aspartyl-tRNA amidotransferase subunit B	3149	Nsco_NS_434_20203020_B_multivorans_HILIC1.35407.35407.3	controllerType=0 controllerNumber=1 scan=35407	95.8008	Trypsin	B1	DSISQFQAAGRDDLVAK	S{+1817}	1817	1816.96	1816.96	1816.96
51765:3	1146	R.ETGDMAAPAAVPASGAAAASAVS{+1136.427}AAPAAGTLAR.Q	NA	S{+1136}	1330.95	3	3990.85	3988.85	2	-1.7	491	Specific	509.67	193.45	0	8.13	9	>WK07_RS06895 ref|WP_059841370.1|gi|981642429| RND transporter	1342	Nsco_NS_434_20203020_B_multivorans_HILIC3.45650.45650.3	controllerType=0 controllerNumber=1 scan=45650	117.116	Trypsin	B3	ETGDMAAPAAVPASGAAAASAVSAAPAAGTLAR	S{+1136}	1136	1136.43	1136.43	1136.43
47686:4	137	R.KS{+726.332}DGTYTYFVPDVAYHVTK.W	NA	S{+726}	730.606	4	2919.4	2917.4	2	-2.3	326	Specific	509.92	191.63	4.3	7.69	29	>WK07_RS16940 ref|WP_006398114.1|gi|493442697| arginine--tRNA ligase	3304	Nsco_NS_434_20203020_B_multivorans_HILIC1.42791.42791.3	controllerType=0 controllerNumber=1 scan=42791	113.203	Trypsin	B1	KSDGTYTYFVPDVAYHVTK	S{+726}	726	726.332	726.33	726.332
30327:2	81	K.GVSGVSAHTGAFS{+664.215}VYPSTDRDGK.I	NA	S{+664}	1481.16	2	2961.32	2959.32	2	-2.3	92	Specific	509.96	217.53	0	8.52	56	>WK07_RS27790 ref|WP_059844078.1|gi|981645433| hypothetical protein	5418	Nsco_NS_434_20203020_B_multivorans_HILIC3.28119.28119.2	controllerType=0 controllerNumber=1 scan=28119	75.6192	Trypsin	B3	GVSGVSAHTGAFSVYPSTDRDGK	S{+664}	664	664.215	664.22	664.215
40110:3	84	K.AAAAAAASGAS{+1135.422}AVTTASAPTSVGAVVDQDANAQAAR.A	NA	S{+1135}	1436.33	3	4306.99	4305.99	1	-0.8	140	Specific	510.14	201.53	7.75	8.25	85	>WK07_RS12300 ref|WP_059842411.1|gi|981643470| cell envelope protein SmpA	2401	Nsco_NS_434_20203020_B_multivorans_HILIC1.36186.36186.3	controllerType=0 controllerNumber=1 scan=36186	97.5975	Trypsin	B1	AAAAAAASGASAVTTASAPTSVGAVVDQDANAQAAR	S{+1135}	1135	1135.42	1135.42	1135.42
45154:3	105	R.VIVDNAAQFAPGTVVKPVDARPAQAAPDS{+568.213}AASGTPGRQT.-	NA	S{+568}	1467.07	3	4399.19	4399.19	0	0	359	CRagged	510.18	135.96	2.63	7.78	76	>WK07_RS00030 ref|WP_012213377.1|gi|501169399| MexX family efflux pump subunit	6	Nsco_NS_434_20203020_B_multivorans_HILIC1.40625.40625.3	controllerType=0 controllerNumber=1 scan=40625	108.422	Trypsin	B1	VIVDNAAQFAPGTVVKPVDARPAQAAPDSAASGTPGRQT	S{+568}	568	568.213	568.21	568.213
63722:4	166	R.HLIEAAVESYPHIPVVMHQDHGQS{+1216.536}PAVC[+57.021]MAAIR.S	NA	C[+57], S{+1217}	1221.34	4	4882.33	4880.33	2	-1.4	64	Specific	510.26	351.03	2.22	8.55	31	>WK07_RS26975 ref|WP_006398409.1|gi|493442996| fructose-1,6-bisphosphate aldolase	5257	Nsco_NS_434_20203020_B_multivorans_HILIC1.55837.55837.4	controllerType=0 controllerNumber=1 scan=55837	141.459	Trypsin	B1	HLIEAAVESYPHIPVVMHQDHGQSPAVCMAAIR	,S{+1217}	,+1217	1216.54	1216.54	1216.54
67687:4	991	Y.PDAGHAFFADYRPS{+817.289}YVKADAEDGWK.R	NA	S{+817}	908.902	4	3632.58	3630.58	2	-1.8	255	NRagged	510.26	51.79	0	8.36	3	>WK07_RS16185 ref|WP_059842906.1|gi|981644044| carboxymethylenebutenolidase	3159	Nsco_NS_434_20203020_B_multivorans_HILIC2.59365.59365.4	controllerType=0 controllerNumber=1 scan=59365	146.03	Trypsin	B2	PDAGHAFFADYRPSYVKADAEDGWK	S{+817}	817	817.289	817.29	817.289
62927:5	257	S.ELLLGMPNLAHES{+275.136}VPVGKDEADNVEVRR.W	NA	S{+275}	673.951	5	3365.73	3362.73	3	-3	98	NRagged	510.39	6.14	0	7.95	21	>WK07_RS13500 ref|WP_006400804.1|gi|493445437| serine--tRNA ligase	2635	Nsco_NS_434_20203020_B_multivorans_HILIC2.55541.55541.5	controllerType=0 controllerNumber=1 scan=55541	137.972	Trypsin	B2	ELLLGMPNLAHESVPVGKDEADNVEVRR	S{+275}	275	275.136	275.14	275.136
04298:3	14	K.PQATGHDEAS{+257.140}WAQNR.R	NA	S{+257}	642.302	3	1924.89	1924.89	0	0	147	Specific	510.41	77.24	12.17	5.95	230	>WK07_RS11620 ref|WP_059842331.1|gi|981643390| peptidoglycan-associated lipoprotein	2270	Nsco_NS_434_20203020_B_multivorans_HILIC1.6351.6351.3	controllerType=0 controllerNumber=1 scan=6351	26.1702	Trypsin	B1	PQATGHDEASWAQNR	S{+257}	257	257.14	257.14	257.14
62745:3	111	A.PQVAPVPPAQAS{+1151.492}GPVFIAPEADAQAPAR.N	NA	S{+1151}	1301.98	3	3903.93	3903.93	0	0	13	NRagged	510.43	61.58	23.75	6.77	43	>WK07_RS23525 ref|WP_059843678.1|gi|981645032| amylo-alpha-1,6-glucosidase	4584	Nsco_NS_434_20203020_B_multivorans_HILIC2.55392.55392.3	controllerType=0 controllerNumber=1 scan=55392	137.68	Trypsin	B2	PQVAPVPPAQASGPVFIAPEADAQAPAR	S{+1151}	1151	1151.49	1151.49	1151.49
49858:4	8	R.GSGANASIYNGDINTDRS{+1161.584}SSINQTAATVGLR.H	NA	S{+1162}	1069.28	4	4274.09	4272.09	2	-1.6	333	Specific	510.46	129.31	0	7.92	318	>WK07_RS17305 ref|WP_048804585.1|gi|881127052| porin	3376	Nsco_NS_434_20203020_B_multivorans_HILIC2.44692.44692.4	controllerType=0 controllerNumber=1 scan=44692	114.616	Trypsin	B2	GSGANASIYNGDINTDRSSSINQTAATVGLR	S{+1162}	1162	1161.58	1161.58	1161.58
78476:2	107	I.QTAYLES{+242.154}YSEYGQNIFDR.Y	NA	S{+242}	1213.57	2	2426.14	2426.14	0	0	484	NRagged	510.5	146.97	3.3	7.21	36	>WK07_RS01610 ref|WP_006400134.1|gi|493444753| serine protein kinase PrkA	309	Nsco_NS_434_20203020_B_multivorans_HILIC2.68320.68320.2	controllerType=0 controllerNumber=1 scan=68320	165.32	Trypsin	B2	QTAYLESYSEYGQNIFDR	S{+242}	242	242.154	242.15	242.154
35635:7	207	Q.GTQAAHEAPHVPGDAGEQAGWHNAQLDFS{+1505.388}K.S	NA	S{+1505}	662.696	7	4632.83	4631.83	1	-0.7	21	NRagged	510.53	53.32	0	7.34	30	>WK07_RS27205 ref|WP_048805777.1|gi|881132675| tryptophan 2,3-dioxygenase	5303	Nsco_NS_434_20203020_B_multivorans_HILIC1.32595.32595.5	controllerType=0 controllerNumber=1 scan=32595	89.2551	Trypsin	B1	GTQAAHEAPHVPGDAGEQAGWHNAQLDFSK	S{+1505}	1505	1505.39	1505.39	1505.39
59191:5	68	V.DAVAGEGEDS{+1058.442}GAFDDDAEHADDAQRGESSAGLTPVGDAGANEEPSEGADEPPKSDGDGSK.G	NA	S{+1058}	1384.38	5	6917.87	6916.87	1	-0.5	103	NRagged	510.53	510.53	0	10.22	44	>WK07_RS02210 ref|WP_006406974.1|gi|493451697| stringent starvation protein B	425	Nsco_NS_434_20203020_B_multivorans_HILIC3.51789.51789.5	controllerType=0 controllerNumber=1 scan=51789	130.39	Trypsin	B3	DAVAGEGEDSGAFDDDAEHADDAQRGESSAGLTPVGDAGANEEPSEGADEPPKSDGDGSK	S{+1058}	1058	1058.44	1058.44	1058.44
14973:3	274	A.DSSPSHAAAS{+568.220}SVTADAAAAR.A	NA	S{+568}	804.364	3	2411.08	2411.08	0	0	29	NRagged	510.58	170.35	0	7.22	19	>WK07_RS02690 ref|WP_059840499.1|gi|981641558| hypothetical protein	519	Nsco_NS_434_20203020_B_multivorans_HILIC3.15732.15732.3	controllerType=0 controllerNumber=1 scan=15732	46.0746	Trypsin	B3	DSSPSHAAASSVTADAAAAR	S{+568}	568	568.22	568.22	568.22
81933:5	970	I.AGSLTDQDIADLAAYYAAQKVDS{+1168.548}KDNPYK.-	NA	S{+1169}	860.819	5	4300.06	4300.06	0	0	91	NRagged	510.64	1.49	1.49	7.37	3	>WK07_RS19585 ref|WP_006398704.1|gi|493443298| cytochrome c	3820	Nsco_NS_434_20203020_B_multivorans_HILIC1.70521.70521.5	controllerType=0 controllerNumber=1 scan=70521	173.925	Trypsin	B1	AGSLTDQDIADLAAYYAAQKVDSKDNPYK	S{+1169}	1169	1168.55	1168.55	1168.55
29234:3	1084	V.LDVHTLS{+227.066}HATDRQDLK.M	NA	S{+227}	692.679	3	2076.02	2076.02	0	0	373	NRagged	510.67	154.39	0	6.93	5	>WK07_RS27730 ref|WP_006398576.1|gi|493443167| sulfate adenylyltransferase	5406	Nsco_NS_434_20203020_B_multivorans_HILIC2.27640.27640.3	controllerType=0 controllerNumber=1 scan=27640	74.8328	Trypsin	B2	LDVHTLSHATDRQDLK	S{+227}	227	227.066	227.07	227.066
34282:4	3	K.LSKPAATTSATTSTTTSAGTASTSTTATAGTTAAPAPAPAAS{+568.221}TPAAATKPAK.S	NA	S{+568}	1305.4	4	5218.59	5214.59	4	-2.6	98	Specific	510.72	510.72	2.4	10.31	1102	>WK07_RS26025 ref|WP_059843946.1|gi|981645301| competence protein ComE	5072	Nsco_NS_434_20203020_B_multivorans_HILIC2.31665.31665.4	controllerType=0 controllerNumber=1 scan=31665	84.057	Trypsin	B2	LSKPAATTSATTSTTTSAGTASTSTTATAGTTAAPAPAPAASTPAAATKPAK	S{+568}	568	568.221	568.22	568.221
57754:3	8	A.NASIYNGDINTDRSS{+274.091}SINQTAATVGLR.H	NA	S{+274}	1038.5	3	3113.49	3112.49	1	-1.1	337	NRagged	510.73	44.41	0	7.66	318	>WK07_RS17305 ref|WP_048804585.1|gi|881127052| porin	3376	Nsco_NS_434_20203020_B_multivorans_HILIC2.51383.51383.3	controllerType=0 controllerNumber=1 scan=51383	129.074	Trypsin	B2	NASIYNGDINTDRSSSINQTAATVGLR	S{+274}	274	274.091	274.09	274.091
60667:4	68	Y.IKPQDAQALQAAAPSDAS{+568.209}GAQAAAAPADAATVGAVPDASVQSTPLQPPAPISNSSGVHPGNPK.A	NA	S{+568}	1626.55	4	6503.19	6503.19	0	0	199	NRagged	510.8	510.8	52.14	8.08	84	>WK07_RS15695 ref|WP_035953385.1|gi|737991603| BON domain protein	3064	Nsco_NS_434_20203020_B_multivorans_HILIC1.53431.53431.4	controllerType=0 controllerNumber=1 scan=53431	136.135	Trypsin	B1	IKPQDAQALQAAAPSDASGAQAAAAPADAATVGAVPDASVQSTPLQPPAPISNSSGVHPGNPK	S{+568}	568	568.209	568.21	568.209
84195:5	910	I.ANALVEVWHANHLGNYS{+262.176}YFDQSQPPFNLRR.S	NA	S{+262}	761.987	5	3805.91	3805.91	0	0	141	NRagged	510.83	92.31	0	7.54	4	>WK07_RS18325 ref|WP_059843114.1|gi|981644330| catechol 1,2-dioxygenase	3571	Nsco_NS_434_20203020_B_multivorans_HILIC3.71938.71938.6	controllerType=0 controllerNumber=1 scan=71938	174.118	Trypsin	B3	ANALVEVWHANHLGNYSYFDQSQPPFNLRR	S{+262}	262	262.176	262.18	262.176
52786:7	40	L.YHKPTGEIVS{+325.244}HADPEGRPSVFDRLPPMK.T	NA	S{+325}	498.984	7	3486.84	3485.84	1	-1	247	NRagged	510.84	146.25	0	8.56	58	>WK07_RS21320 ref|WP_012213473.1|gi|501169501| 23S rRNA pseudouridylate synthase B	4155	Nsco_NS_434_20203020_B_multivorans_HILIC1.47024.47024.7	controllerType=0 controllerNumber=1 scan=47024	122.5	Trypsin	B1	YHKPTGEIVSHADPEGRPSVFDRLPPMK	S{+325}	325	325.244	325.24	325.244
36733:4	16	I.SDLSDAAKVPDESDKS{+224.142}GQLSAAGR.A	NA	S{+224}	657.831	4	2628.3	2628.3	0	0	3074	NRagged	510.92	99.39	0	8.1	90	>WK07_RS20320 ref|WP_059843380.1|gi|981644655| filamentous hemagglutinin	3966	Nsco_NS_434_20203020_B_multivorans_HILIC2.33654.33654.4	controllerType=0 controllerNumber=1 scan=33654	88.9382	Trypsin	B2	SDLSDAAKVPDESDKSGQLSAAGR	S{+224}	224	224.142	224.14	224.142
83341:2	4	Q.PGVSAINNGYAGAQS{+682.323}QQR.V	NA	S{+682}	1251.11	2	2501.21	2500.21	1	-1.3	251	NRagged	510.98	129.48	18.69	4.95	501	>WK07_RS09835 ref|WP_059841917.1|gi|981642976| porin	1920	Nsco_NS_434_20203020_B_multivorans_HILIC3.71268.71268.4	controllerType=0 controllerNumber=1 scan=71268	173.121	Trypsin	B3	PGVSAINNGYAGAQSQQR	S{+682}	682	682.323	682.32	682.323
54243:3	111	K.ALLASSEEFENAS{+264.161}HHLADHGISVDGVK.I	NA	S{+264}	1033.85	3	3099.54	3097.54	2	-2.2	59	Specific	511.01	153.47	7.6	7.55	31	>WK07_RS21255 ref|WP_059843484.1|gi|981644789| dihydrolipoamide dehydrogenase	4142	Nsco_NS_434_20203020_B_multivorans_HILIC3.47787.47787.3	controllerType=0 controllerNumber=1 scan=47787	121.807	Trypsin	B3	ALLASSEEFENASHHLADHGISVDGVK	S{+264}	264	264.161	264.16	264.161
68680:3	55	V.PSSAITAS{+1217.618}DPNEKAEMFEPAGDK.I	NA	S{+1218}	1203.91	3	3609.71	3609.71	0	0	55	NRagged	511.11	336.5	0.18	8.05	79	>WK07_RS15860 ref|WP_006401299.1|gi|493445940| phenylacetate-CoA oxygenase subunit PaaB	3096	Nsco_NS_434_20203020_B_multivorans_HILIC1.59777.59777.3	controllerType=0 controllerNumber=1 scan=59777	150.015	Trypsin	B1	PSSAITASDPNEKAEMFEPAGDK	S{+1218}	1218	1217.62	1217.62	1217.62
07558:3	9	Q.QAS{+768.380}EAAQPAMHEEHHHGK.K	NA	S{+768}	922.094	3	2764.27	2763.27	1	-1.2	50	NRagged	511.11	49.26	3.95	7.33	168	>WK07_RS21360 ref|WP_006413761.1|gi|493458518| hypothetical protein	4163	Nsco_NS_434_20203020_B_multivorans_HILIC2.9280.9280.3	controllerType=0 controllerNumber=1 scan=9280	31.7384	Trypsin	B2	QASEAAQPAMHEEHHHGK	S{+768}	768	768.38	768.38	768.38
61619:3	75	R.AQS{+270.130}TIANVDPEVFAAIEQENRR.Q	NA	S{+270}	910.125	3	2728.36	2728.36	0	0	5	Specific	511.23	90.87	0.8	6.02	60	>WK07_RS11585 ref|WP_006401565.1|gi|493446211| serine hydroxymethyltransferase	2263	Nsco_NS_434_20203020_B_multivorans_HILIC2.54517.54517.3	controllerType=0 controllerNumber=1 scan=54517	135.783	Trypsin	B2	AQSTIANVDPEVFAAIEQENRR	S{+270}	270	270.13	270.13	270.13
78261:5	81	L.IQKPS{+1771.869}TDPIPNNWKDGGYLERLPNDPWGNPYK.Y	NA	S{+1772}	1097.15	5	5481.71	5481.71	0	0	85	NRagged	511.34	29.04	2	7.55	53	>WK07_RS06935 ref|WP_012212454.1|gi|501168455| type II secretion system protein GspG	1350	Nsco_NS_434_20203020_B_multivorans_HILIC1.67672.67672.5	controllerType=0 controllerNumber=1 scan=67672	167.744	Trypsin	B1	IQKPSTDPIPNNWKDGGYLERLPNDPWGNPYK	S{+1772}	1772	1771.87	1771.87	1771.87
70202:3	4	N.GTNVDSKGNAIGVQPGVS{+1902.872}AINNGYAGAQSQQR.V	NA	S{+1903}	1687.81	3	5061.43	5061.43	0	0	237	NRagged	511.38	15.69	0	7.46	501	>WK07_RS09835 ref|WP_059841917.1|gi|981642976| porin	1920	Nsco_NS_434_20203020_B_multivorans_HILIC3.60603.60603.3	controllerType=0 controllerNumber=1 scan=60603	149.558	Trypsin	B3	GTNVDSKGNAIGVQPGVSAINNGYAGAQSQQR	S{+1903}	1903	1902.87	1902.87	1902.87
41270:4	201	A.DEGSYSWHC[+57.021]PGHS{+233.008}GGVAFLK.N	NA	C[+57], S{+233}	606.999	4	2424.97	2423.97	1	-1.4	168	NRagged	511.43	174.35	9.48	7.23	19	>WK07_RS00490 ref|WP_006398616.1|gi|493443208| lysine decarboxylase	96	Nsco_NS_434_20203020_B_multivorans_HILIC1.37180.37180.4	controllerType=0 controllerNumber=1 scan=37180	99.951	Trypsin	B1	DEGSYSWHCPGHSGGVAFLK	,S{+233}	,+233	233.008	233.01	233.008
68047:8	484	R.VLQELAVKKHENVLVIGAGS{+1434.750}GYLTALIAHR.A	NA	S{+1435}	580.579	8	4637.58	4634.58	3	-2.2	69	Specific	511.44	30.49	0	8.28	6	>WK07_RS13190 ref|WP_006412081.1|gi|493456823| protein-L-isoaspartate O-methyltransferase	2574	Nsco_NS_434_20203020_B_multivorans_HILIC3.58846.58846.4	controllerType=0 controllerNumber=1 scan=58846	145.654	Trypsin	B3	VLQELAVKKHENVLVIGAGSGYLTALIAHR	S{+1435}	1435	1434.75	1434.75	1434.75
65665:3	77	K.PEDQS{+1606.764}LLQAHANYLR.S	NA	S{+1607}	1121.22	3	3361.65	3361.65	0	0	71	Specific	511.51	73.33	36.44	5.95	51	>WK07_RS10460 ref|WP_006413128.1|gi|493457880| membrane protein	2045	Nsco_NS_434_20203020_B_multivorans_HILIC1.57388.57388.3	controllerType=0 controllerNumber=1 scan=57388	144.918	Trypsin	B1	PEDQSLLQAHANYLR	S{+1607}	1607	1606.76	1606.76	1606.76
46130:4	229	V.PS{+1554.736}GNFGNVC[+57.021]AGHIAR.M	NA	C[+57], S{+1555}	778.624	4	3111.47	3111.47	0	0	268	NRagged	511.55	201.16	0	6.09	28	>WK07_RS25985 ref|WP_035950921.1|gi|737989130| threonine synthase	5064	Nsco_NS_434_20203020_B_multivorans_HILIC1.41439.41439.2	controllerType=0 controllerNumber=1 scan=41439	110.204	Trypsin	B1	PSGNFGNVCAGHIAR	,S{+1555}	,+1555	1554.74	1554.74	1554.74
36302:4	958	K.GRGHDVQLVQMNS{+727.303}GLQGIQR.L	NA	S{+727}	730.864	4	2920.43	2920.43	0	0	580	Specific	511.6	260.52	13.21	8.34	7	>WK07_RS16760 ref|WP_059842952.1|gi|981644106| gamma-glutamyltransferase	3268	Nsco_NS_434_20203020_B_multivorans_HILIC3.32870.32870.3	controllerType=0 controllerNumber=1 scan=32870	87.0436	Trypsin	B3	GRGHDVQLVQMNSGLQGIQR	S{+727}	727	727.303	727.3	727.303
54981:6	127	K.RALS{+1091.573}MLEELANAEDDAGKEK.Y	NA	S{+1092}	548.113	6	3283.64	3281.64	2	-2	358	Specific	511.67	153.22	0	7.87	28	>WK07_RS19515 ref|WP_059843318.1|gi|981644570| molecular chaperone HtpG	3806	Nsco_NS_434_20203020_B_multivorans_HILIC2.49029.49029.6	controllerType=0 controllerNumber=1 scan=49029	124.026	Trypsin	B2	RALSMLEELANAEDDAGKEK	S{+1092}	1092	1091.57	1091.57	1091.57
53879:4	32	K.QVYRDTYDNYRLPS{+848.398}FDGDPLK.S	NA	S{+848}	853.661	4	3411.62	3410.62	1	-1	274	Specific	511.68	367.47	0.66	9.2	103	>WK07_RS28800 ref|WP_006415073.1|gi|493459836| peptidase S41	5612	Nsco_NS_434_20203020_B_multivorans_HILIC1.47928.47928.3	controllerType=0 controllerNumber=1 scan=47928	124.45	Trypsin	B1	QVYRDTYDNYRLPSFDGDPLK	S{+848}	848	848.398	848.4	848.398
68615:5	48	R.LPC[+57.021]VYLVDS{+1012.478}GGANLPNQDDVFPDRDHFGR.I	NA	C[+57], S{+1012}	858.609	5	4289.02	4286.02	3	-2.3	137	Specific	511.68	27.22	12.04	7.83	90	>WK07_RS17985 ref|WP_012216414.1|gi|501172626| methylcrotonoyl-CoA carboxylase	3503	Nsco_NS_434_20203020_B_multivorans_HILIC2.60107.60107.5	controllerType=0 controllerNumber=1 scan=60107	147.635	Trypsin	B2	LPCVYLVDSGGANLPNQDDVFPDRDHFGR	,S{+1012}	,+1012	1012.48	1012.48	1012.48
21410:4	296	R.LNEHPQMPFAAS{+568.215}EPSRK.Y	NA	S{+568}	627.546	4	2507.16	2507.16	0	0	43	Specific	511.71	261.51	91.18	5.29	39	>WK07_RS00700 ref|WP_006410405.1|gi|493455128| hypothetical protein	137	Nsco_NS_434_20203020_B_multivorans_HILIC3.21056.21056.4	controllerType=0 controllerNumber=1 scan=21056	58.714	Trypsin	B3	LNEHPQMPFAASEPSRK	S{+568}	568	568.215	568.22	568.215
85056:2	445	D.AC[+57.021]LAQGAQFLYAS{+397.208}SAAIYGGSTR.F	NA	C[+57], S{+397}	1380.68	2	2760.35	2760.35	0	0	103	NRagged	511.71	43.6	1.14	6.56	7	>WK07_RS01265 ref|WP_006413206.1|gi|493457960| ADP-L-glycero-D-mannoheptose-6-epimerase	241	Nsco_NS_434_20203020_B_multivorans_HILIC3.72606.72606.2	controllerType=0 controllerNumber=1 scan=72606	174.987	Trypsin	B3	ACLAQGAQFLYASSAAIYGGSTR	,S{+397}	,+397	397.208	397.21	397.208
75527:3	1354	V.PASSVFAAAFGSEQPVSS{+1207.572}NADDEGRAK.N	NA	S{+1208}	1301.62	3	3902.83	3902.83	0	0	167	NRagged	511.71	23.79	0	7.12	5	>WK07_RS08800 ref|WP_006397894.1|gi|493442474| membrane protein	1714	Nsco_NS_434_20203020_B_multivorans_HILIC3.65116.65116.3	controllerType=0 controllerNumber=1 scan=65116	159.72	Trypsin	B3	PASSVFAAAFGSEQPVSSNADDEGRAK	S{+1208}	1208	1207.57	1207.57	1207.57
41530:4	22	A.AYGHFGREEPEFS{+251.215}WEATDK.A	NA	S{+251}	628.059	4	2509.21	2507.21	2	-2.7	360	NRagged	511.72	126.46	0	7.75	97	>WK07_RS08070 ref|WP_006407179.1|gi|493451902| methionine adenosyltransferase	1572	Nsco_NS_434_20203020_B_multivorans_HILIC2.37478.37478.4	controllerType=0 controllerNumber=1 scan=37478	97.7057	Trypsin	B2	AYGHFGREEPEFSWEATDK	S{+251}	251	251.215	251.22	251.215
42984:5	6	K.QQQQQQAANTAKPTSPTSSTS{+596.158}STTAAAKPPTANDANTGYFLQVGAYKTESDAEQQR.A	NA	S{+596}	1294.4	5	6467.95	6467.95	0	0	180	Specific	511.72	511.72	0.95	7.23	272	>WK07_RS16945 ref|WP_043281040.1|gi|759561637| cell division protein	3305	Nsco_NS_434_20203020_B_multivorans_HILIC3.38137.38137.5	controllerType=0 controllerNumber=1 scan=38137	99.3353	Trypsin	B3	QQQQQQAANTAKPTSPTSSTSSTTAAAKPPTANDANTGYFLQVGAYKTESDAEQQR	S{+596}	596	596.158	596.16	596.158
67829:5	49	V.DS{+1855.915}GGANLPNQDDVFPDRDHFGR.I	NA	S{+1856}	858.206	5	4287	4285	2	-1.6	144	NRagged	511.76	25.86	0	6.46	89	>WK07_RS17985 ref|WP_012216414.1|gi|501172626| methylcrotonoyl-CoA carboxylase	3503	Nsco_NS_434_20203020_B_multivorans_HILIC1.59103.59103.5	controllerType=0 controllerNumber=1 scan=59103	148.608	Trypsin	B1	DSGGANLPNQDDVFPDRDHFGR	S{+1856}	1856	1855.91	1855.91	1855.91
65655:3	19	R.NGKMPEDTAGGTATASAPAEAASAPAQAAS{+568.220}GAAQQPAASAALSTIYFETGK.S	NA	S{+568}	1778.17	3	5332.49	5332.49	0	0	390	Specific	511.76	511.76	0	9.95	182	>WK07_RS28745 ref|WP_059844165.1|gi|981645520| cytochrome-c oxidase	5601	Nsco_NS_434_20203020_B_multivorans_HILIC3.56918.56918.3	controllerType=0 controllerNumber=1 scan=56918	141.514	Trypsin	B3	NGKMPEDTAGGTATASAPAEAASAPAQAASGAAQQPAASAALSTIYFETGK	S{+568}	568	568.22	568.22	568.22
51323:4	80	Q.PVNAVS{+656.278}HGYAQPHHVSTADYGALDTPAVWR.N	NA	S{+656}	968.965	4	3872.84	3872.84	0	0	337	NRagged	511.8	140.13	3.09	7.33	48	>WK07_RS12715 ref|WP_006400436.1|gi|493445060| cell division protein FtsZ	2482	Nsco_NS_434_20203020_B_multivorans_HILIC1.45774.45774.4	controllerType=0 controllerNumber=1 scan=45774	119.763	Trypsin	B1	PVNAVSHGYAQPHHVSTADYGALDTPAVWR	S{+656}	656	656.278	656.28	656.278
68745:3	31	V.PVSAFDEDKFES{+660.321}GHAFDGSSIAGWK.G	NA	S{+660}	1115.52	3	3344.55	3344.55	0	0	37	NRagged	511.82	147.73	0	8.12	129	>WK07_RS21980 ref|WP_006401979.1|gi|493446630| glutamine synthetase	4283	Nsco_NS_434_20203020_B_multivorans_HILIC2.60218.60218.3	controllerType=0 controllerNumber=1 scan=60218	147.885	Trypsin	B2	PVSAFDEDKFESGHAFDGSSIAGWK	S{+660}	660	660.321	660.32	660.321
29997:5	233	R.LRS{+1850.989}DPNC[+57.021]DPTTGAELGAGAPVEQSSDTDKPERS.-	NA	C[+57], S{+1851}	1063.12	5	5311.57	5308.57	3	-1.9	164	CRagged	511.88	16.48	0	8.4	15	>WK07_RS04785 ref|WP_059840956.1|gi|981642015| Mn-containing catalase	927	Nsco_NS_434_20203020_B_multivorans_HILIC3.27860.27860.3	controllerType=0 controllerNumber=1 scan=27860	75.0189	Trypsin	B3	LRSDPNCDPTTGAELGAGAPVEQSSDTDKPERS	,S{+1851}	,+1851	1850.99	1850.99	1850.99
57105:5	92	L.DLFGDPVLAPHDDVS{+211.274}ASGPSSRDDDVRVSASAQER.G	NA	S{+211}	777.205	5	3882	3879	3	-2.6	55	NRagged	511.95	38.57	0	8.17	32	>WK07_RS05855 ref|WP_059841130.1|gi|981642189| hypothetical protein	1140	Nsco_NS_434_20203020_B_multivorans_HILIC1.50582.50582.5	controllerType=0 controllerNumber=1 scan=50582	130.117	Trypsin	B1	DLFGDPVLAPHDDVSASGPSSRDDDVRVSASAQER	S{+211}	211	211.274	211.27	211.274
75019:6	29	Y.SGLMDMMNDDELRGVIGHEMGHVALGHS{+337.136}K.K	NA	S{+337}	580.269	6	3476.58	3473.58	3	-2.9	117	NRagged	511.96	511.96	0	10.38	91	>WK07_RS26365 ref|WP_059843973.1|gi|981645328| peptidase	5138	Nsco_NS_434_20203020_B_multivorans_HILIC1.65096.65096.6	controllerType=0 controllerNumber=1 scan=65096	162.127	Trypsin	B1	SGLMDMMNDDELRGVIGHEMGHVALGHSK	S{+337}	337	337.136	337.14	337.136
22137:2	143	A.PAADTS{+1502.566}ASAPAPAK.K	NA	S{+1503}	1379.6	2	2758.2	2757.2	1	-1.2	27	NRagged	511.99	144.19	0	6.15	94	>WK07_RS15745 ref|WP_006413521.1|gi|493458278| hypothetical protein	3073	Nsco_NS_434_20203020_B_multivorans_HILIC3.21678.21678.2	controllerType=0 controllerNumber=1 scan=21678	60.2455	Trypsin	B3	PAADTSASAPAPAK	S{+1503}	1503	1502.57	1502.57	1502.57
20996:3	296	R.LNEHPQMPFAASEPS{+406.163}RK.Y	NA	S{+406}	782.376	3	2345.11	2345.11	0	0	43	Specific	512.18	338.09	1.49	7.88	39	>WK07_RS00700 ref|WP_006410405.1|gi|493455128| hypothetical protein	137	Nsco_NS_434_20203020_B_multivorans_HILIC3.20731.20731.3	controllerType=0 controllerNumber=1 scan=20731	57.9617	Trypsin	B3	LNEHPQMPFAASEPSRK	S{+406}	406	406.163	406.16	406.163
10798:3	33	A.AADGRPDGEAGAS{+458.176}DGAPAEAPPPAKK.S	NA	S{+458}	954.448	3	2861.33	2861.33	0	0	915	NRagged	512.28	45.43	0	7.89	120	>WK07_RS28210 ref|WP_054316360.1|gi|933603119| Clp protease ClpC	5498	Nsco_NS_434_20203020_B_multivorans_HILIC2.12370.12370.3	controllerType=0 controllerNumber=1 scan=12370	38.8998	Trypsin	B2	AADGRPDGEAGASDGAPAEAPPPAKK	S{+458}	458	458.176	458.18	458.176
65663:4	77	K.PEDQS{+1620.747}LLQAHANYLR.S	NA	S{+1621}	844.913	4	3376.63	3375.63	1	-1	71	Specific	512.34	107.03	16.66	6.12	51	>WK07_RS10460 ref|WP_006413128.1|gi|493457880| membrane protein	2045	Nsco_NS_434_20203020_B_multivorans_HILIC1.57387.57387.4	controllerType=0 controllerNumber=1 scan=57387	144.917	Trypsin	B1	PEDQSLLQAHANYLR	S{+1621}	1621	1620.75	1620.75	1620.75
03881:3	32	K.ASGAAAKPAAAPKPAS{+1135.421}APQ.-	NA	S{+1135}	933.444	3	2798.32	2797.32	1	-1.2	497	CRagged	512.38	258.65	0	7.67	103	>WK07_RS28800 ref|WP_006415073.1|gi|493459836| peptidase S41	5612	Nsco_NS_434_20203020_B_multivorans_HILIC1.5989.5989.3	controllerType=0 controllerNumber=1 scan=5989	25.3878	Trypsin	B1	ASGAAAKPAAAPKPASAPQ	S{+1135}	1135	1135.42	1135.42	1135.42
16853:2	33	D.GRPDGEAGAS{+715.275}DGAPAEAPPPAK.K	NA	S{+715}	1367.12	2	2733.23	2733.23	0	0	918	NRagged	512.4	150.03	60.53	5.85	120	>WK07_RS28210 ref|WP_054316360.1|gi|933603119| Clp protease ClpC	5498	Nsco_NS_434_20203020_B_multivorans_HILIC2.17629.17629.2	controllerType=0 controllerNumber=1 scan=17629	51.7438	Trypsin	B2	GRPDGEAGASDGAPAEAPPPAK	S{+715}	715	715.275	715.27	715.275
44465:4	375	Q.GYVVPES{+1553.744}FTHGTSEQR.M	NA	S{+1554}	837.653	4	3347.59	3347.59	0	0	252	NRagged	512.4	11.37	0	5.61	21	>WK07_RS19255 ref|WP_012216661.1|gi|501172887| hypothetical protein	3755	Nsco_NS_434_20203020_B_multivorans_HILIC2.40181.40181.4	controllerType=0 controllerNumber=1 scan=40181	104.398	Trypsin	B2	GYVVPESFTHGTSEQR	S{+1554}	1554	1553.74	1553.74	1553.74
07789:3	11	Q.QAS{+768.380}EAAQPAMHEEHHHGK.K	NA	S{+768}	922.095	3	2764.27	2763.27	1	-1.2	50	NRagged	512.43	62.73	9.25	6.9	174	>WK07_RS21360 ref|WP_006413761.1|gi|493458518| hypothetical protein	4163	Nsco_NS_434_20203020_B_multivorans_HILIC3.9134.9134.3	controllerType=0 controllerNumber=1 scan=9134	30.4163	Trypsin	B3	QASEAAQPAMHEEHHHGK	S{+768}	768	768.38	768.38	768.38
76197:5	423	E.PIDPLS{+483.239}GYANAVAEVAREHGVLVRPVGTK.I	NA	S{+483}	701.181	5	3501.88	3498.88	3	-2.9	387	NRagged	512.46	5.24	0	7.75	12	>WK07_RS19270 ref|WP_059843289.1|gi|981644528| hypothetical protein	3758	Nsco_NS_434_20203020_B_multivorans_HILIC1.66020.66020.5	controllerType=0 controllerNumber=1 scan=66020	164.18	Trypsin	B1	PIDPLSGYANAVAEVAREHGVLVRPVGTK	S{+483}	483	483.239	483.24	483.239
10455:4	9	L.QQQQAS{+426.230}EAAQPAMHEEHHHGKK.A	NA	S{+426}	734.103	4	2933.39	2933.39	0	0	47	NRagged	512.52	10.14	0.79	7.65	168	>WK07_RS21360 ref|WP_006413761.1|gi|493458518| hypothetical protein	4163	Nsco_NS_434_20203020_B_multivorans_HILIC2.12079.12079.4	controllerType=0 controllerNumber=1 scan=12079	38.277	Trypsin	B2	QQQQASEAAQPAMHEEHHHGKK	S{+426}	426	426.23	426.23	426.23
19337:2	124	R.AAVAAASAPAAS{+1336.464}GAQAADTK.T	NA	S{+1336}	1519.17	2	3037.32	3036.32	1	-1.1	66	Specific	512.61	99.5	0	7.17	46	>WK07_RS16565 ref|WP_059842935.1|gi|981644081| AsmA family protein	3230	Nsco_NS_434_20203020_B_multivorans_HILIC2.19714.19714.2	controllerType=0 controllerNumber=1 scan=19714	56.5496	Trypsin	B2	AAVAAASAPAASGAQAADTK	S{+1336}	1336	1336.46	1336.46	1336.46
63458:5	112	K.QGEHSEHMGYLLAEMQS{+1545.899}LAR.Q	NA	S{+1546}	767.798	5	3834.96	3832.96	2	-1.8	241	Specific	512.67	320.29	0	7.65	42	>WK07_RS15855 ref|WP_006412618.1|gi|493457364| phenylacetic acid degradation protein	3095	Nsco_NS_434_20203020_B_multivorans_HILIC1.55625.55625.3	controllerType=0 controllerNumber=1 scan=55625	140.984	Trypsin	B1	QGEHSEHMGYLLAEMQSLAR	S{+1546}	1546	1545.9	1545.9	1545.9
46927:4	100	R.VIVDNAAQFAPGTVVKPVDARPAQAAPDS{+406.172}AASGTPGRQT.-	NA	S{+406}	1060.29	4	4238.15	4237.15	1	-0.8	359	CRagged	512.77	79.9	3.36	8.41	102	>WK07_RS00030 ref|WP_012213377.1|gi|501169399| MexX family efflux pump subunit	6	Nsco_NS_434_20203020_B_multivorans_HILIC2.42179.42179.4	controllerType=0 controllerNumber=1 scan=42179	108.875	Trypsin	B2	VIVDNAAQFAPGTVVKPVDARPAQAAPDSAASGTPGRQT	S{+406}	406	406.172	406.17	406.172
36575:4	496	I.YMGSVHS{+806.426}HEASPLK.S	NA	S{+806}	588.296	4	2350.16	2349.16	1	-1.4	140	NRagged	512.81	145.41	0	6.15	9	>WK07_RS05100 ref|WP_006404628.1|gi|493449322| 3-hydroxybutyrate dehydrogenase	990	Nsco_NS_434_20203020_B_multivorans_HILIC3.33085.33085.4	controllerType=0 controllerNumber=1 scan=33085	87.5233	Trypsin	B3	YMGSVHSHEASPLK	S{+806}	806	806.426	806.43	806.426
55066:4	7	R.GSGANASIYNGDINTDRSS{+1034.417}SINQTAATVGLR.H	NA	S{+1034}	1037.49	4	4146.93	4144.93	2	-1.6	333	Specific	512.85	181.33	0	8.59	375	>WK07_RS17305 ref|WP_048804585.1|gi|881127052| porin	3376	Nsco_NS_434_20203020_B_multivorans_HILIC1.48919.48919.3	controllerType=0 controllerNumber=1 scan=48919	126.54	Trypsin	B1	GSGANASIYNGDINTDRSSSINQTAATVGLR	S{+1034}	1034	1034.42	1034.42	1034.42
42337:2	183	A.QASATGDTKAES{+551.186}NQPVTDTWITTK.V	NA	S{+551}	1551.21	2	3101.42	3101.42	0	0	30	NRagged	512.85	51	0.63	7.21	87	>WK07_RS24375 ref|WP_006416432.1|gi|493461207| transporter	4749	Nsco_NS_434_20203020_B_multivorans_HILIC3.37623.37623.2	controllerType=0 controllerNumber=1 scan=37623	98.0697	Trypsin	B3	QASATGDTKAESNQPVTDTWITTK	S{+551}	551	551.186	551.19	551.186
20859:4	199	T.PPSLLS{+1016.440}DTKPADNGGSQPSR.I	NA	S{+1016}	760.866	4	3040.44	3040.44	0	0	12	NRagged	512.9	46.14	0	6.68	39	>WK07_RS02330 ref|WP_059840443.1|gi|981641502| phage tail protein	448	Nsco_NS_434_20203020_B_multivorans_HILIC2.20994.20994.4	controllerType=0 controllerNumber=1 scan=20994	59.4579	Trypsin	B2	PPSLLSDTKPADNGGSQPSR	S{+1016}	1016	1016.44	1016.44	1016.44
31638:4	1	K.LSKPAATTSATTSTTTSAGTASTSTTATAGTTAAPAPAPAAS{+695.230}TPAAATKPAK.S	NA	S{+695}	1336.15	4	5341.59	5341.59	0	0	98	Specific	512.91	78.45	40.29	7.39	1138	>WK07_RS26025 ref|WP_059843946.1|gi|981645301| competence protein ComE	5072	Nsco_NS_434_20203020_B_multivorans_HILIC3.29147.29147.4	controllerType=0 controllerNumber=1 scan=29147	78.0528	Trypsin	B3	LSKPAATTSATTSTTTSAGTASTSTTATAGTTAAPAPAPAASTPAAATKPAK	S{+695}	695	695.23	695.23	695.23
55729:3	154	V.SWDVVDVES{+236.113}GDVGRGC[+57.021]DEGLYEK.L	NA	C[+57], S{+236}	936.753	3	2808.24	2807.24	1	-1.2	80	NRagged	513.01	245.33	19.85	8.54	63	>WK07_RS17925 ref|WP_006398886.1|gi|493443484| spermidine/putrescine ABC transporter substrate-binding protein	3493	Nsco_NS_434_20203020_B_multivorans_HILIC3.49005.49005.3	controllerType=0 controllerNumber=1 scan=49005	124.401	Trypsin	B3	SWDVVDVESGDVGRGCDEGLYEK	,S{+236}	,+236	236.113	236.11	236.113
43912:4	3	K.LSKPAATTSATTSTTTSAGTASTSTTATAGTTAAPAPAPAAS{+668.240}TPAAATKPAK.S	NA	S{+668}	1329.66	4	5315.6	5314.6	1	-0.6	98	Specific	513.07	67.01	39.99	8.59	1102	>WK07_RS26025 ref|WP_059843946.1|gi|981645301| competence protein ComE	5072	Nsco_NS_434_20203020_B_multivorans_HILIC2.39652.39652.4	controllerType=0 controllerNumber=1 scan=39652	103.094	Trypsin	B2	LSKPAATTSATTSTTTSAGTASTSTTATAGTTAAPAPAPAASTPAAATKPAK	S{+668}	668	668.24	668.24	668.24
52186:4	969	V.QLEQAGYKPEVS{+923.512}DTQYPR.A	NA	S{+924}	758.889	4	3032.54	3032.54	0	0	41	NRagged	513.14	20.86	0	5.46	3	>WK07_RS11235 ref|WP_059842223.1|gi|981643282| purine-nucleoside phosphorylase	2196	Nsco_NS_434_20203020_B_multivorans_HILIC3.46123.46123.4	controllerType=0 controllerNumber=1 scan=46123	118.309	Trypsin	B3	QLEQAGYKPEVSDTQYPR	S{+924}	924	923.512	923.51	923.512
25215:3	99	K.GASAAQAAPKPTDNSSGTFVFS{+1566.356}RPGK.F	NA	S{+1566}	1372.88	3	4116.63	4115.63	1	-0.8	66	Specific	513.16	153.69	0	8.02	94	>WK07_RS13485 ref|WP_059842649.1|gi|981643708| outer membrane lipoprotein carrier protein LolA	2632	Nsco_NS_434_20203020_B_multivorans_HILIC2.24448.24448.3	controllerType=0 controllerNumber=1 scan=24448	67.2452	Trypsin	B2	GASAAQAAPKPTDNSSGTFVFSRPGK	S{+1566}	1566	1566.36	1566.36	1566.36
63880:5	3	H.YS{+835.422}FGDVKGELIDQLGVRDK.E	NA	S{+835}	595.712	5	2974.53	2974.53	0	0	105	NRagged	513.28	7.15	2.53	6.52	537	>WK07_RS23045 ref|WP_004192241.1|gi|490296783| alkyl hydroperoxide reductase	4491	Nsco_NS_434_20203020_B_multivorans_HILIC3.55502.55502.5	controllerType=0 controllerNumber=1 scan=55502	138.417	Trypsin	B3	YSFGDVKGELIDQLGVRDK	S{+835}	835	835.422	835.42	835.422
42687:4	30	A.PAAQPAAATAAASTATASSGTAS{+1784.907}PAAAK.L	NA	S{+1785}	1040.03	4	4157.1	4155.1	2	-1.6	105	NRagged	513.4	23.29	0	6.75	124	>WK07_RS21260 ref|WP_012213467.1|gi|501169494| dihydrolipoamide succinyltransferase	4143	Nsco_NS_434_20203020_B_multivorans_HILIC1.38540.38540.4	controllerType=0 controllerNumber=1 scan=38540	103.459	Trypsin	B1	PAAQPAAATAAASTATASSGTASPAAAK	S{+1785}	1785	1784.91	1784.91	1784.91
55418:5	222	M.NTQDHPLS{+719.412}HLFDNNDAWVK.R	NA	S{+719}	595.299	5	2972.46	2970.46	2	-2.3	2	NRagged	513.45	34.46	0	6.37	18	>WK07_RS16975 ref|WP_012467724.1|gi|501444275| carbonic anhydrase	3311	Nsco_NS_434_20203020_B_multivorans_HILIC3.48710.48710.4	controllerType=0 controllerNumber=1 scan=48710	123.722	Trypsin	B3	NTQDHPLSHLFDNNDAWVK	S{+719}	719	719.412	719.41	719.412
39432:3	14	A.QQAAAAQQAAAPADS{+1177.408}AQDEAR.A	NA	S{+1177}	1083.13	3	3247.37	3246.37	1	-1	192	NRagged	513.46	81.89	0	6.94	111	>WK07_RS21305 ref|WP_006402062.1|gi|493446714| translation initiation factor IF-2	4152	Nsco_NS_434_20203020_B_multivorans_HILIC2.35811.35811.3	controllerType=0 controllerNumber=1 scan=35811	93.8358	Trypsin	B2	QQAAAAQQAAAPADSAQDEAR	S{+1177}	1177	1177.41	1177.41	1177.41
19934:2	147	A.PAADTSAS{+1506.557}APAPAK.K	NA	S{+1507}	1381.1	2	2761.19	2761.19	0	0	27	NRagged	513.47	154.47	0	6.66	112	>WK07_RS15745 ref|WP_006413521.1|gi|493458278| hypothetical protein	3073	Nsco_NS_434_20203020_B_multivorans_HILIC2.20198.20198.2	controllerType=0 controllerNumber=1 scan=20198	57.5936	Trypsin	B2	PAADTSASAPAPAK	S{+1507}	1507	1506.56	1506.56	1506.56
74250:3	1882	R.ALIDAGVPASSVFAAAFGS{+568.220}EQPVSSNADDEGRAK.N	NA	S{+568}	1302.28	3	3904.84	3902.84	2	-1.7	160	Specific	513.53	48.67	6	7.59	1	>WK07_RS08800 ref|WP_006397894.1|gi|493442474| membrane protein	1714	Nsco_NS_434_20203020_B_multivorans_HILIC1.64482.64482.3	controllerType=0 controllerNumber=1 scan=64482	160.783	Trypsin	B1	ALIDAGVPASSVFAAAFGSEQPVSSNADDEGRAK	S{+568}	568	568.22	568.22	568.22
77587:6	227	V.PVAEGGWLPHAPS{+1337.693}AVPHKDGETPPLALDAAGLNR.V	NA	S{+1338}	797.25	6	4778.46	4778.46	0	0	121	NRagged	513.54	171.41	0	8.04	20	>WK07_RS07000 ref|WP_006415279.1|gi|493460042| oxidoreductase	1363	Nsco_NS_434_20203020_B_multivorans_HILIC2.67625.67625.6	controllerType=0 controllerNumber=1 scan=67625	163.836	Trypsin	B2	PVAEGGWLPHAPSAVPHKDGETPPLALDAAGLNR	S{+1338}	1338	1337.69	1337.69	1337.69
58633:5	37	V.YGDANKYPVIFEANKPMLS{+223.978}SPDRIYPGQK.L	NA	S{+224}	705.933	5	3525.63	3522.63	3	-2.9	121	NRagged	513.59	24.39	0	8.02	71	>WK07_RS25850 ref|WP_054317690.1|gi|933608314| peptidase M23	5037	Nsco_NS_434_20203020_B_multivorans_HILIC3.51371.51371.5	controllerType=0 controllerNumber=1 scan=51371	129.507	Trypsin	B3	YGDANKYPVIFEANKPMLSSPDRIYPGQK	S{+224}	224	223.978	223.98	223.978
78170:5	51	I.PTYLIPS{+1167.558}RNHYGIIGPIMPER.L	NA	S{+1168}	719.375	5	3592.84	3591.84	1	-0.9	281	NRagged	513.64	12.13	0.83	6.65	109	>WK07_RS18660 ref|WP_059843157.1|gi|981644396| arginine decarboxylase	3636	Nsco_NS_434_20203020_B_multivorans_HILIC1.67604.67604.5	controllerType=0 controllerNumber=1 scan=67604	167.599	Trypsin	B1	PTYLIPSRNHYGIIGPIMPER	S{+1168}	1168	1167.56	1167.56	1167.56
14338:3	33	A.AADGRPDGEAGAS{+440.168}DGAPAEAPPPAKK.S	NA	S{+440}	948.445	3	2843.32	2843.32	0	0	915	NRagged	513.64	12.21	12.21	6.89	146	>WK07_RS28210 ref|WP_054316360.1|gi|933603119| Clp protease ClpC	5498	Nsco_NS_434_20203020_B_multivorans_HILIC3.15205.15205.3	controllerType=0 controllerNumber=1 scan=15205	44.8855	Trypsin	B3	AADGRPDGEAGASDGAPAEAPPPAKK	S{+440}	440	440.168	440.17	440.168
80516:4	1182	S.PPATGAPSFVSPSGFPS{+388.156}GSPSGADARAENFVQIIDVVKK.F	NA	S{+388}	1069.04	4	4273.14	4273.14	0	0	7	NRagged	513.71	50.08	0	8.41	4	>WK07_RS04445 ref|WP_059840895.1|gi|981641954| transporter	861	Nsco_NS_434_20203020_B_multivorans_HILIC3.69027.69027.4	controllerType=0 controllerNumber=1 scan=69027	168.09	Trypsin	B3	PPATGAPSFVSPSGFPSGSPSGADARAENFVQIIDVVKK	S{+388}	388	388.156	388.16	388.156
10724:4	1250	R.AREHPENS{+514.178}AYILR.N	NA	S{+514}	518.499	4	2070.98	2069.98	1	-1.6	312	Specific	513.74	276.23	0	8.52	4	>WK07_RS11315 ref|WP_059842265.1|gi|981643324| homoserine kinase	2211	Nsco_NS_434_20203020_B_multivorans_HILIC2.12312.12312.3	controllerType=0 controllerNumber=1 scan=12312	38.7699	Trypsin	B2	AREHPENSAYILR	S{+514}	514	514.178	514.18	514.178
36644:7	187	L.PEEDFNS{+1373.743}YATHRGDHLTAQR.A	NA	S{+1374}	532.265	7	3719.81	3717.81	2	-1.8	666	NRagged	513.86	73.45	0.63	6.59	30	>WK07_RS05820 ref|WP_059841123.1|gi|981642182| Fe/S-dependent 2-methylisocitrate dehydratase AcnD	1133	Nsco_NS_434_20203020_B_multivorans_HILIC1.33433.33433.5	controllerType=0 controllerNumber=1 scan=33433	91.3258	Trypsin	B1	PEEDFNSYATHRGDHLTAQR	S{+1374}	1374	1373.74	1373.74	1373.74
50719:3	161	K.AADAGGSKPAAGAAGAPGAPAAPAPVPVPAS{+596.213}AVAGSAAQ.-	NA	S{+596}	1258.62	3	3773.84	3773.84	0	0	151	CRagged	513.87	181.42	6	7.85	64	>WK07_RS02065 ref|WP_006406986.1|gi|493451709| outer membrane lipid asymmetry maintenance protein MlaD	396	Nsco_NS_434_20203020_B_multivorans_HILIC3.44834.44834.3	controllerType=0 controllerNumber=1 scan=44834	115.386	Trypsin	B3	AADAGGSKPAAGAAGAPGAPAAPAPVPVPASAVAGSAAQ	S{+596}	596	596.213	596.21	596.213
62310:5	510	L.PAGPVLVTDQLPDS{+1244.535}NPVKKPALAYK.A	NA	S{+1245}	773.604	5	3863.99	3862.99	1	-0.9	266	NRagged	513.95	164.62	0	7.8	7	>WK07_RS07080 ref|WP_006411129.1|gi|493455861| branched-chain amino acid ABC transporter substrate-binding protein	1379	Nsco_NS_434_20203020_B_multivorans_HILIC1.54703.54703.5	controllerType=0 controllerNumber=1 scan=54703	138.966	Trypsin	B1	PAGPVLVTDQLPDSNPVKKPALAYK	S{+1245}	1245	1244.54	1244.54	1244.54
39729:3	6	A.PPPADNGAS{+839.350}QAQPFDPNRALQGK.T	NA	S{+839}	1072.84	3	3216.52	3215.52	1	-1	52	NRagged	514.01	41.25	13.12	7.57	272	>WK07_RS16945 ref|WP_043281040.1|gi|759561637| cell division protein	3305	Nsco_NS_434_20203020_B_multivorans_HILIC3.35607.35607.3	controllerType=0 controllerNumber=1 scan=35607	93.3769	Trypsin	B3	PPPADNGASQAQPFDPNRALQGK	S{+839}	839	839.35	839.35	839.35
57938:5	68	V.DAVAGEGEDS{+1071.439}GAFDDDAEHADDAQRGESSAGLTPVGDAGANEEPSEGADEPPKSDGDGSK.G	NA	S{+1071}	1387.58	5	6933.87	6929.87	4	-1.9	103	NRagged	514.01	2.91	0	7.68	44	>WK07_RS02210 ref|WP_006406974.1|gi|493451697| stringent starvation protein B	425	Nsco_NS_434_20203020_B_multivorans_HILIC3.50829.50829.5	controllerType=0 controllerNumber=1 scan=50829	128.409	Trypsin	B3	DAVAGEGEDSGAFDDDAEHADDAQRGESSAGLTPVGDAGANEEPSEGADEPPKSDGDGSK	S{+1071}	1071	1071.44	1071.44	1071.44
33960:4	2	K.LS{+665.223}KPAATTSATTSTTTSAGTASTSTTATAGTTAAPAPAPAASTPAAATKPAK.S	NA	S{+665}	1329.4	4	5314.59	5311.59	3	-1.9	98	Specific	514.07	514.07	1.8	9.72	1033	>WK07_RS26025 ref|WP_059843946.1|gi|981645301| competence protein ComE	5072	Nsco_NS_434_20203020_B_multivorans_HILIC1.31251.31251.4	controllerType=0 controllerNumber=1 scan=31251	86.0138	Trypsin	B1	LSKPAATTSATTSTTTSAGTASTSTTATAGTTAAPAPAPAASTPAAATKPAK	S{+665}	665	665.223	665.22	665.223
60438:3	655	K.PQASDS{+1885.951}QYPNDILAAEQR.V	NA	S{+1886}	1296.97	3	3888.9	3888.9	0	0	47	Specific	514.07	25.39	25.39	4.93	11	>WK07_RS17315 ref|WP_006396741.1|gi|493441303| membrane protein	3378	Nsco_NS_434_20203020_B_multivorans_HILIC2.53584.53584.3	controllerType=0 controllerNumber=1 scan=53584	133.809	Trypsin	B2	PQASDSQYPNDILAAEQR	S{+1886}	1886	1885.95	1885.95	1885.95
17830:2	143	A.PAADTSAS{+1435.539}APAPAK.K	NA	S{+1436}	1345.59	2	2690.17	2690.17	0	0	27	NRagged	514.12	100.69	0	5.3	94	>WK07_RS15745 ref|WP_006413521.1|gi|493458278| hypothetical protein	3073	Nsco_NS_434_20203020_B_multivorans_HILIC3.18149.18149.2	controllerType=0 controllerNumber=1 scan=18149	51.9951	Trypsin	B3	PAADTSASAPAPAK	S{+1436}	1436	1435.54	1435.54	1435.54
77117:5	409	L.PTIEAWNLDPDAPS{+1672.841}KPPR.G	NA	S{+1673}	736.578	5	3678.86	3676.86	2	-1.8	56	NRagged	514.14	13.76	13.45	5.76	19	>WK07_RS00550 ref|WP_006398604.1|gi|493443196| cobyrinic acid a,c-diamide synthase	108	Nsco_NS_434_20203020_B_multivorans_HILIC1.66749.66749.5	controllerType=0 controllerNumber=1 scan=66749	165.734	Trypsin	B1	PTIEAWNLDPDAPSKPPR	S{+1673}	1673	1672.84	1672.84	1672.84
49136:4	2	K.LSKPAATTSATTSTTTSAGTASTSTTATAGTTAAPAPAPAAS{+568.216}TPAAATKPAK.S	NA	S{+568}	1304.9	4	5216.58	5214.58	2	-1.3	98	Specific	514.17	514.17	2.4	9.57	1033	>WK07_RS26025 ref|WP_059843946.1|gi|981645301| competence protein ComE	5072	Nsco_NS_434_20203020_B_multivorans_HILIC1.44013.44013.4	controllerType=0 controllerNumber=1 scan=44013	115.894	Trypsin	B1	LSKPAATTSATTSTTTSAGTASTSTTATAGTTAAPAPAPAASTPAAATKPAK	S{+568}	568	568.216	568.22	568.216
06720:4	44	L.ADSRNQGDALVHS{+223.117}TKK.A	NA	S{+223}	488.505	4	1951	1950	1	-1.7	534	NRagged	514.23	24.16	1.2	6.81	70	>WK07_RS11800 ref|WP_006401601.1|gi|493446247| molecular chaperone DnaK	2303	Nsco_NS_434_20203020_B_multivorans_HILIC1.8526.8526.4	controllerType=0 controllerNumber=1 scan=8526	30.3704	Trypsin	B1	ADSRNQGDALVHSTKK	S{+223}	223	223.117	223.12	223.117
58829:5	108	K.RMGHAGALIS{+735.249}GGADTAEAKLEIMEAC[+57.021]GIK.V	NA	C[+57], S{+735}	739.748	5	3694.71	3692.71	2	-1.8	249	Specific	514.23	184.11	0	8.82	72	>WK07_RS26890 ref|WP_006398391.1|gi|493442977| succinate--CoA ligase subunit alpha	5240	Nsco_NS_434_20203020_B_multivorans_HILIC3.51515.51515.4	controllerType=0 controllerNumber=1 scan=51515	129.806	Trypsin	B3	RMGHAGALISGGADTAEAKLEIMEACGIK	,S{+735}	,+735	735.249	735.25	735.249
61894:3	111	V.PPAQAS{+1731.683}GPVFIAPEADAQAPAR.N	NA	S{+1732}	1298.27	3	3892.79	3892.79	0	0	19	NRagged	514.26	66.12	0	7.02	43	>WK07_RS23525 ref|WP_059843678.1|gi|981645032| amylo-alpha-1,6-glucosidase	4584	Nsco_NS_434_20203020_B_multivorans_HILIC2.54736.54736.3	controllerType=0 controllerNumber=1 scan=54736	136.26	Trypsin	B2	PPAQASGPVFIAPEADAQAPAR	S{+1732}	1732	1731.68	1731.68	1731.68
77643:5	171	F.ELNEGS{+313.171}HHDHLVC[+57.021]LDC[+57.021]GRVEEFFDAEIESR.Q	NA	C[+57]*2, S{+313}	783.958	5	3915.76	3912.76	3	-2.6	80	NRagged	514.26	65.89	0	6.45	36	>WK07_RS12305 ref|WP_006400349.1|gi|493444972| transcriptional repressor	2402	Nsco_NS_434_20203020_B_multivorans_HILIC2.67670.67670.5	controllerType=0 controllerNumber=1 scan=67670	163.942	Trypsin	B2	ELNEGSHHDHLVCLDCGRVEEFFDAEIESR	*2,S{+313}	*2,+313	313.171	313.17	313.171
56844:5	62	R.SHGRPSMFFPSATQTAPAAAGGAS{+668.230}GTGATTTAGNVPAPAAGTAPATTAPAAQAQLVK.F	NA	S{+668}	1178.37	5	5887.83	5886.83	1	-0.6	26	Specific	514.32	514.32	32.74	9.09	74	>WK07_RS06660 ref|WP_059841338.1|gi|981642397| membrane protein insertase YidC	1296	Nsco_NS_434_20203020_B_multivorans_HILIC3.49973.49973.5	controllerType=0 controllerNumber=1 scan=49973	126.589	Trypsin	B3	SHGRPSMFFPSATQTAPAAAGGASGTGATTTAGNVPAPAAGTAPATTAPAAQAQLVK	S{+668}	668	668.23	668.23	668.23
39364:3	14	A.QQAAAAQQAAAPADS{+1178.407}AQDEAR.A	NA	S{+1178}	1083.13	3	3247.37	3247.37	0	0	192	NRagged	514.43	34.91	0	6.47	111	>WK07_RS21305 ref|WP_006402062.1|gi|493446714| translation initiation factor IF-2	4152	Nsco_NS_434_20203020_B_multivorans_HILIC2.35764.35764.3	controllerType=0 controllerNumber=1 scan=35764	93.7373	Trypsin	B2	QQAAAAQQAAAPADSAQDEAR	S{+1178}	1178	1178.41	1178.41	1178.41
58295:2	161	K.PAAGAAGAPGAPAAPAPVPVPAS{+570.224}AVAGSAAQ.-	NA	S{+570}	1545.78	2	3090.54	3090.54	0	0	159	CRagged	514.47	184.24	0	7.82	64	>WK07_RS02065 ref|WP_006406986.1|gi|493451709| outer membrane lipid asymmetry maintenance protein MlaD	396	Nsco_NS_434_20203020_B_multivorans_HILIC3.51103.51103.2	controllerType=0 controllerNumber=1 scan=51103	128.929	Trypsin	B3	PAAGAAGAPGAPAAPAPVPVPASAVAGSAAQ	S{+570}	570	570.224	570.22	570.224
86410:4	1	K.TVGDKLEAFTVVAAKPGFNNHEENGQS{+375.235}AFETVTEASFPGK.W	NA	S{+375}	1151.08	4	4601.29	4599.29	2	-1.5	3	Specific	514.49	295.18	4.8	9.39	554	>WK07_RS23045 ref|WP_004192241.1|gi|490296783| alkyl hydroperoxide reductase	4491	Nsco_NS_434_20203020_B_multivorans_HILIC2.74589.74589.4	controllerType=0 controllerNumber=1 scan=74589	177.962	Trypsin	B2	TVGDKLEAFTVVAAKPGFNNHEENGQSAFETVTEASFPGK	S{+375}	375	375.235	375.24	375.235
22669:3	366	R.GGPAMPAS{+568.212}NERPVAPASAPASGSAAAPK.-	NA	S{+568}	1029.49	3	3086.46	3085.46	1	-1.1	209	Specific	514.5	76.07	3.04	7.7	33	>WK07_RS00610 ref|WP_059840170.1|gi|981641229| hypothetical protein	119	Nsco_NS_434_20203020_B_multivorans_HILIC3.22087.22087.3	controllerType=0 controllerNumber=1 scan=22087	61.1633	Trypsin	B3	GGPAMPASNERPVAPASAPASGSAAAPK	S{+568}	568	568.212	568.21	568.212
14390:4	343	K.KLQQWSQQNAAGAKPAS{+1560.951}NP.-	NA	S{+1561}	897.501	4	3586.98	3584.98	2	-1.9	124	CRagged	514.55	299.1	0	8.31	54	>WK07_RS20185 ref|WP_059843369.1|gi|981644638| hypothetical protein	3939	Nsco_NS_434_20203020_B_multivorans_HILIC2.15497.15497.3	controllerType=0 controllerNumber=1 scan=15497	46.5093	Trypsin	B2	KLQQWSQQNAAGAKPASNP	S{+1561}	1561	1560.95	1560.95	1560.95
64371:7	98	I.ASLERDAAS{+1468.600}GASHDERLGELR.G	NA	S{+1469}	530.821	7	3709.7	3708.7	1	-0.9	456	NRagged	514.58	23.06	0	7.46	33	>WK07_RS02300 ref|WP_059840435.1|gi|981641494| ClpV1 family T6SS ATPase	442	Nsco_NS_434_20203020_B_multivorans_HILIC2.56713.56713.6	controllerType=0 controllerNumber=1 scan=56713	140.487	Trypsin	B2	ASLERDAASGASHDERLGELR	S{+1469}	1469	1468.6	1468.6	1468.6
69160:4	29	V.PSYEIYDYLGEHGFADS{+1442.692}NR.G	NA	S{+1443}	920.174	4	3677.68	3675.68	2	-1.8	269	NRagged	514.6	146.36	0	6.65	76	>WK07_RS22370 ref|WP_054317644.1|gi|933608123| type IV secretion protein Rhs	4359	Nsco_NS_434_20203020_B_multivorans_HILIC3.59734.59734.4	controllerType=0 controllerNumber=1 scan=59734	147.58	Trypsin	B3	PSYEIYDYLGEHGFADSNR	S{+1443}	1443	1442.69	1442.69	1442.69
60066:3	338	A.QAAPAAGASASVAQATTPNAVVNAEAS{+568.213}QAVTPSDEQPSAQSK.S	NA	S{+568}	1516.39	3	4547.14	4547.14	0	0	45	NRagged	514.62	45.83	2.4	7.26	22	>WK07_RS05710 ref|WP_012468077.1|gi|501444628| porin	1111	Nsco_NS_434_20203020_B_multivorans_HILIC2.53288.53288.3	controllerType=0 controllerNumber=1 scan=53288	133.139	Trypsin	B2	QAAPAAGASASVAQATTPNAVVNAEASQAVTPSDEQPSAQSK	S{+568}	568	568.213	568.21	568.213
66021:6	87	K.RS{+1701.837}VYFDFDSYTVKPEDQSLLQAHANYLR.S	NA	S{+1702}	845.086	6	5065.48	5064.48	1	-0.7	58	Specific	514.65	215.29	0	8.46	41	>WK07_RS10460 ref|WP_006413128.1|gi|493457880| membrane protein	2045	Nsco_NS_434_20203020_B_multivorans_HILIC2.58041.58041.4	controllerType=0 controllerNumber=1 scan=58041	143.346	Trypsin	B2	RSVYFDFDSYTVKPEDQSLLQAHANYLR	S{+1702}	1702	1701.84	1701.84	1701.84
66169:3	87	K.PEDQS{+766.413}LLQAHANYLR.S	NA	S{+766}	841.436	3	2522.29	2521.29	1	-1.3	71	Specific	514.65	103.96	0	6.51	41	>WK07_RS10460 ref|WP_006413128.1|gi|493457880| membrane protein	2045	Nsco_NS_434_20203020_B_multivorans_HILIC2.58172.58172.4	controllerType=0 controllerNumber=1 scan=58172	143.638	Trypsin	B2	PEDQSLLQAHANYLR	S{+766}	766	766.413	766.41	766.413
40607:7	257	V.EGPKGPELS{+1049.932}AVGTGHLRDVAAPR.E	NA	S{+1050}	481.457	7	3364.16	3364.16	0	0	40	NRagged	514.75	70.37	0	6.82	27	>WK07_RS28220 ref|WP_006398867.1|gi|493443465| bacteriocin	5500	Nsco_NS_434_20203020_B_multivorans_HILIC1.36587.36587.6	controllerType=0 controllerNumber=1 scan=36587	98.5782	Trypsin	B1	EGPKGPELSAVGTGHLRDVAAPR	S{+1050}	1050	1049.93	1049.93	1049.93
65071:3	399	T.PVGNGTVAASALPANAGTGS{+1918.776}ASAAASAALVR.G	NA	S{+1919}	1534.06	3	4600.18	4599.18	1	-0.7	42	NRagged	514.77	16.05	0	7.25	10	>WK07_RS02310 ref|WP_059840439.1|gi|981641498| cell envelope biogenesis protein OmpA	444	Nsco_NS_434_20203020_B_multivorans_HILIC2.57255.57255.3	controllerType=0 controllerNumber=1 scan=57255	141.693	Trypsin	B2	PVGNGTVAASALPANAGTGSASAAASAALVR	S{+1919}	1919	1918.78	1918.78	1918.78
58037:5	1	N.HYS{+222.073}FGDVKGELIDQLGVRDK.E	NA	S{+222}	500.654	5	2499.24	2498.24	1	-1.3	104	NRagged	514.79	61.91	0	7.49	526	>WK07_RS23045 ref|WP_004192241.1|gi|490296783| alkyl hydroperoxide reductase	4491	Nsco_NS_434_20203020_B_multivorans_HILIC1.51309.51309.5	controllerType=0 controllerNumber=1 scan=51309	131.601	Trypsin	B1	HYSFGDVKGELIDQLGVRDK	S{+222}	222	222.073	222.07	222.073
36519:4	164	L.PHDKVNVHGGAC[+57.021]ALGHPIGAS{+226.172}GAR.V	NA	C[+57], S{+226}	652.346	4	2606.36	2604.36	2	-2.6	336	NRagged	514.79	127.39	0	7.69	20	>WK07_RS17225 ref|WP_059842997.1|gi|981644166| acetyl-CoA acetyltransferase	3360	Nsco_NS_434_20203020_B_multivorans_HILIC1.33331.33331.4	controllerType=0 controllerNumber=1 scan=33331	91.0591	Trypsin	B1	PHDKVNVHGGACALGHPIGASGAR	,S{+226}	,+226	226.172	226.17	226.172
52851:6	45	L.LYHKPTGEIVSHADPEGRPS{+212.157}VFDRLPPMK.T	NA	S{+212}	581.813	6	3485.84	3485.84	0	0	246	NRagged	514.79	136.33	0	7.5	55	>WK07_RS21320 ref|WP_012213473.1|gi|501169501| 23S rRNA pseudouridylate synthase B	4155	Nsco_NS_434_20203020_B_multivorans_HILIC3.46654.46654.6	controllerType=0 controllerNumber=1 scan=46654	119.445	Trypsin	B3	LYHKPTGEIVSHADPEGRPSVFDRLPPMK	S{+212}	212	212.157	212.16	212.157
76034:4	397	I.YIGEWS{+474.202}ADYIDPHSNAQGFAWNPDNGDKSPYK.M	NA	S{+474}	1030.21	4	4117.82	4116.82	1	-0.8	420	NRagged	514.83	14.94	0.23	7.95	14	>WK07_RS03625 ref|WP_048804639.1|gi|881127106| ABC transporter substrate-binding protein	700	Nsco_NS_434_20203020_B_multivorans_HILIC3.65517.65517.4	controllerType=0 controllerNumber=1 scan=65517	160.576	Trypsin	B3	YIGEWSADYIDPHSNAQGFAWNPDNGDKSPYK	S{+474}	474	474.202	474.2	474.202
70329:4	69	K.PQDAQALQAAAPSDASGAQAAAAPADAATVGAVPDASVQS{+1341.636}TPLQPPAPISNSSGVHPGNPK.A	NA	S{+1342}	1760.62	4	7039.44	7035.44	4	-1.9	201	Specific	514.85	514.85	0	8.63	92	>WK07_RS15695 ref|WP_035953385.1|gi|737991603| BON domain protein	3064	Nsco_NS_434_20203020_B_multivorans_HILIC3.60710.60710.4	controllerType=0 controllerNumber=1 scan=60710	149.799	Trypsin	B3	PQDAQALQAAAPSDASGAQAAAAPADAATVGAVPDASVQSTPLQPPAPISNSSGVHPGNPK	S{+1342}	1342	1341.64	1341.64	1341.64
16967:5	88	K.KGNANATQINIGIS{+451.115}DKDR.R	NA	S{+451}	474.029	5	2366.11	2366.11	0	0	4	Specific	514.85	89.39	0	6.37	80	>WK07_RS11920 ref|WP_006412288.1|gi|493457032| DNA starvation/stationary phase protection protein	2326	Nsco_NS_434_20203020_B_multivorans_HILIC3.17438.17438.4	controllerType=0 controllerNumber=1 scan=17438	50.2139	Trypsin	B3	KGNANATQINIGISDKDR	S{+451}	451	451.115	451.12	451.115
81562:2	4	Q.PGVSAINNGYAGAQS{+683.335}QQR.V	NA	S{+683}	1251.62	2	2502.22	2501.22	1	-1.3	251	NRagged	514.89	129	0	6.77	472	>WK07_RS09835 ref|WP_059841917.1|gi|981642976| porin	1920	Nsco_NS_434_20203020_B_multivorans_HILIC1.70226.70226.2	controllerType=0 controllerNumber=1 scan=70226	173.489	Trypsin	B1	PGVSAINNGYAGAQSQQR	S{+683}	683	683.335	683.34	683.335
81592:7	67	R.GVHVAAAGLEPLRNAMHFDEIRIDRPVIDLS{+594.823}R.D	NA	S{+595}	595.538	7	4162.72	4162.72	0	0	3	Specific	514.92	514.92	2.29	10.29	60	>WK07_RS16565 ref|WP_059842935.1|gi|981644081| AsmA family protein	3230	Nsco_NS_434_20203020_B_multivorans_HILIC1.70247.70247.6	controllerType=0 controllerNumber=1 scan=70247	173.524	Trypsin	B1	GVHVAAAGLEPLRNAMHFDEIRIDRPVIDLSR	S{+595}	595	594.823	594.82	594.823
70473:5	943	K.AYSQAKPEEPLRQAFS{+771.333}TIQSVQDDLQR.K	NA	S{+771}	776.184	5	3876.89	3876.89	0	0	90	Specific	515.01	169.24	0	8.18	2	>WK07_RS06635 ref|WP_059841331.1|gi|981642390| hypothetical protein	1291	Nsco_NS_434_20203020_B_multivorans_HILIC1.61265.61265.4	controllerType=0 controllerNumber=1 scan=61265	153.478	Trypsin	B1	AYSQAKPEEPLRQAFSTIQSVQDDLQR	S{+771}	771	771.333	771.33	771.333
67096:5	28	K.PGAVLGTS{+1950.886}PGATGTALAQQHLR.N	NA	S{+1951}	812.009	5	4056.02	4054.02	2	-1.7	106	Specific	515.03	98.27	0	7.16	121	>WK07_RS05195 ref|WP_006397548.1|gi|493442123| FMN reductase	1009	Nsco_NS_434_20203020_B_multivorans_HILIC2.58882.58882.5	controllerType=0 controllerNumber=1 scan=58882	145.04	Trypsin	B2	PGAVLGTSPGATGTALAQQHLR	S{+1951}	1951	1950.89	1950.89	1950.89
67882:7	21	K.IKYVIGHVC[+57.021]S{+1780.016}GSTIPASDIYENEGIVMVTPSATAPQLTEGKK.R	NA	C[+57], S{+1780}	892.761	7	6243.28	6241.28	2	-1.1	95	Specific	515.1	515.1	0	10.24	102	>WK07_RS23830 ref|WP_006396439.1|gi|493440997| branched chain amino acid ABC transporter substrate-binding protein	4642	Nsco_NS_434_20203020_B_multivorans_HILIC3.58709.58709.5	controllerType=0 controllerNumber=1 scan=58709	145.338	Trypsin	B3	IKYVIGHVCSGSTIPASDIYENEGIVMVTPSATAPQLTEGKK	,S{+1780}	,+1780	1780.02	1780.02	1780.02
62066:4	17	R.NGKMPEDTAGGTATASAPAEAASAPAQAAS{+1236.453}GAAQQPAASAALSTIYFETGK.S	NA	S{+1236}	1501.94	4	6004.72	6000.72	4	-2.2	390	Specific	515.18	515.18	6.8	9.65	185	>WK07_RS28745 ref|WP_059844165.1|gi|981645520| cytochrome-c oxidase	5601	Nsco_NS_434_20203020_B_multivorans_HILIC1.54498.54498.4	controllerType=0 controllerNumber=1 scan=54498	138.545	Trypsin	B1	NGKMPEDTAGGTATASAPAEAASAPAQAASGAAQQPAASAALSTIYFETGK	S{+1236}	1236	1236.45	1236.45	1236.45
50519:3	291	K.AADAGGSKPAAGAAGAPGAPAAPAPVPVPAS{+596.208}AVAGSAAQ.-	NA	S{+596}	1258.95	3	3774.84	3773.84	1	-0.9	151	CRagged	515.24	202.65	6	8.17	55	>WK07_RS02065 ref|WP_006406986.1|gi|493451709| outer membrane lipid asymmetry maintenance protein MlaD	396	Nsco_NS_434_20203020_B_multivorans_HILIC2.45215.45215.3	controllerType=0 controllerNumber=1 scan=45215	115.735	Trypsin	B2	AADAGGSKPAAGAAGAPGAPAAPAPVPVPASAVAGSAAQ	S{+596}	596	596.208	596.21	596.208
18658:3	3	A.GTASTSTTATAGTTAAPAPAPAAS{+568.208}TPAAATKPAK.S	NA	S{+568}	1179.58	3	3536.73	3536.73	0	0	116	NRagged	515.45	22.83	2.4	7.16	1102	>WK07_RS26025 ref|WP_059843946.1|gi|981645301| competence protein ComE	5072	Nsco_NS_434_20203020_B_multivorans_HILIC2.19124.19124.3	controllerType=0 controllerNumber=1 scan=19124	55.1734	Trypsin	B2	GTASTSTTATAGTTAAPAPAPAASTPAAATKPAK	S{+568}	568	568.208	568.21	568.208
16190:4	1066	K.LLSVPAPAS{+568.213}TEGDHHDK.-	NA	S{+568}	586.278	4	2342.09	2342.09	0	0	69	Specific	515.5	160.08	0	7.17	9	>WK07_RS28600 ref|WP_006414477.1|gi|493459238| membrane protein	5572	Nsco_NS_434_20203020_B_multivorans_HILIC2.17066.17066.4	controllerType=0 controllerNumber=1 scan=17066	50.3485	Trypsin	B2	LLSVPAPASTEGDHHDK	S{+568}	568	568.213	568.21	568.213
14887:3	33	A.AADGRPDGEAGAS{+440.169}DGAPAEAPPPAKK.S	NA	S{+440}	948.446	3	2843.32	2843.32	0	0	915	NRagged	515.57	56.13	47.43	7.26	146	>WK07_RS28210 ref|WP_054316360.1|gi|933603119| Clp protease ClpC	5498	Nsco_NS_434_20203020_B_multivorans_HILIC3.15652.15652.3	controllerType=0 controllerNumber=1 scan=15652	45.8896	Trypsin	B3	AADGRPDGEAGASDGAPAEAPPPAKK	S{+440}	440	440.169	440.17	440.169
65470:5	79	R.AGEVIS{+628.290}AEVVRVDHNFVVVNAGLK.S	NA	S{+628}	630.938	5	3150.66	3150.66	0	0	29	Specific	515.62	59.9	19.68	7.14	38	>WK07_RS01235 ref|WP_006400727.1|gi|493445359| 30S ribosomal protein S1	235	Nsco_NS_434_20203020_B_multivorans_HILIC3.56767.56767.4	controllerType=0 controllerNumber=1 scan=56767	141.219	Trypsin	B3	AGEVISAEVVRVDHNFVVVNAGLK	S{+628}	628	628.29	628.29	628.29
20888:3	296	R.LNEHPQMPFAAS{+568.217}EPSRK.Y	NA	S{+568}	836.393	3	2507.17	2507.17	0	0	43	Specific	515.79	349.72	5.72	7.88	39	>WK07_RS00700 ref|WP_006410405.1|gi|493455128| hypothetical protein	137	Nsco_NS_434_20203020_B_multivorans_HILIC3.20641.20641.3	controllerType=0 controllerNumber=1 scan=20641	57.734	Trypsin	B3	LNEHPQMPFAASEPSRK	S{+568}	568	568.217	568.22	568.217
32890:3	2	K.PAATTSATTSTTTSAGTAS{+568.217}TSTTATAGTTAAPAPAPAASTPAAATKPAK.S	NA	S{+568}	1629.79	3	4887.37	4886.37	1	-0.7	101	Specific	515.81	515.81	0	10.11	1033	>WK07_RS26025 ref|WP_059843946.1|gi|981645301| competence protein ComE	5072	Nsco_NS_434_20203020_B_multivorans_HILIC1.30359.30359.3	controllerType=0 controllerNumber=1 scan=30359	83.8755	Trypsin	B1	PAATTSATTSTTTSAGTASTSTTATAGTTAAPAPAPAASTPAAATKPAK	S{+568}	568	568.217	568.22	568.217
20671:4	83	K.RMVGGFYAYDNKS{+625.280}DTR.D	NA	S{+625}	627.294	4	2506.16	2505.16	1	-1.3	983	Specific	515.81	159.46	0	7.31	42	>WK07_RS03795 ref|WP_059840774.1|gi|981641833| alpha-2-macroglobulin	733	Nsco_NS_434_20203020_B_multivorans_HILIC1.20653.20653.4	controllerType=0 controllerNumber=1 scan=20653	60.3835	Trypsin	B1	RMVGGFYAYDNKSDTR	S{+625}	625	625.28	625.28	625.28
66911:4	279	T.LAALEAHLAPYAAHAS{+298.085}QSR.G	NA	S{+298}	569.534	4	2275.12	2275.12	0	0	26	NRagged	515.81	11.28	11.28	5.94	15	>WK07_RS01955 ref|WP_059840398.1|gi|981641457| deoxyguanosinetriphosphate triphosphohydrolase	374	Nsco_NS_434_20203020_B_multivorans_HILIC1.58385.58385.4	controllerType=0 controllerNumber=1 scan=58385	147.067	Trypsin	B1	LAALEAHLAPYAAHASQSR	S{+298}	298	298.085	298.08	298.085
23813:3	78	A.STTALHGS{+199.963}TEDEQFFDGKK.V	NA	S{+200}	766.65	3	2297.94	2297.94	0	0	415	NRagged	515.88	73.46	0	6.7	49	>WK07_RS22530 ref|WP_006402616.1|gi|493447278| isocitrate lyase	4388	Nsco_NS_434_20203020_B_multivorans_HILIC1.23141.23141.3	controllerType=0 controllerNumber=1 scan=23141	66.4889	Trypsin	B1	STTALHGSTEDEQFFDGKK	S{+200}	200	199.963	199.96	199.963
03955:2	32	K.ASGAAAKPAAAPKPAS{+569.217}APQ.-	NA	S{+569}	1116.56	2	2232.11	2231.11	1	-1.5	497	CRagged	515.91	366.51	0	8.09	103	>WK07_RS28800 ref|WP_006415073.1|gi|493459836| peptidase S41	5612	Nsco_NS_434_20203020_B_multivorans_HILIC1.6065.6065.2	controllerType=0 controllerNumber=1 scan=6065	25.5709	Trypsin	B1	ASGAAAKPAAAPKPASAPQ	S{+569}	569	569.217	569.22	569.217
10514:4	220	R.RVPNHGES{+504.169}LEELK.K	NA	S{+504}	503.744	4	2011.96	2011.96	0	0	288	Specific	516.02	355.29	0	7.62	19	>WK07_RS15820 ref|WP_006401307.1|gi|493445948| 4-hydroxyphenylpyruvate dioxygenase	3088	Nsco_NS_434_20203020_B_multivorans_HILIC2.12126.12126.3	controllerType=0 controllerNumber=1 scan=12126	38.3837	Trypsin	B2	RVPNHGESLEELK	S{+504}	504	504.169	504.17	504.169
44228:3	9	A.QQAAAAQQAAAPADS{+1180.578}AQDEAR.A	NA	S{+1181}	1083.85	3	3249.54	3249.54	0	0	192	NRagged	516.02	60.71	0	6.42	124	>WK07_RS21305 ref|WP_006402062.1|gi|493446714| translation initiation factor IF-2	4152	Nsco_NS_434_20203020_B_multivorans_HILIC3.39417.39417.3	controllerType=0 controllerNumber=1 scan=39417	102.795	Trypsin	B3	QQAAAAQQAAAPADSAQDEAR	S{+1181}	1181	1180.58	1180.58	1180.58
16768:5	23	N.GS{+1468.665}AKGNGSAAAADGRPDGEAGASDGAPAEAPPPAK.K	NA	S{+1469}	909.826	5	4545.1	4544.1	1	-0.7	905	NRagged	516.07	26.55	3.74	5.89	134	>WK07_RS28210 ref|WP_054316360.1|gi|933603119| Clp protease ClpC	5498	Nsco_NS_434_20203020_B_multivorans_HILIC1.17549.17549.3	controllerType=0 controllerNumber=1 scan=17549	52.9942	Trypsin	B1	GSAKGNGSAAAADGRPDGEAGASDGAPAEAPPPAK	S{+1469}	1469	1468.66	1468.66	1468.66
23055:3	366	R.GRPEPGGPVLQPPAPGAAPHDARPS{+368.548}ATR.G	NA	S{+369}	1043	3	3126.98	3124.98	2	-2.1	150	Specific	516.19	189.66	0	8.56	8	>WK07_RS09180 ref|WP_059841781.1|gi|981642840| peptide-binding protein	1789	Nsco_NS_434_20203020_B_multivorans_HILIC2.22732.22732.6	controllerType=0 controllerNumber=1 scan=22732	63.3456	Trypsin	B2	GRPEPGGPVLQPPAPGAAPHDARPSATR	S{+369}	369	368.548	368.55	368.548
39883:5	728	E.PPADPNRDPEDDPLSPPS{+835.360}PGHHHDNPQQPDGPPSKDPV.-	NA	S{+835}	978.446	5	4888.2	4888.2	0	0	70	Non	516.31	75.86	6	7.92	22	>WK07_RS19095 ref|WP_059843253.1|gi|981644492| hypothetical protein	3723	Nsco_NS_434_20203020_B_multivorans_HILIC1.36003.36003.5	controllerType=0 controllerNumber=1 scan=36003	97.1883	Trypsin	B1	PPADPNRDPEDDPLSPPSPGHHHDNPQQPDGPPSKDPV	S{+835}	835	835.36	835.36	835.36
70653:6	88	K.VFQYIKPQDAQALQAAAPS{+1975.907}DASGAQAAAAPADAATVGAVPDASVQSTPLQPPAPISNSSGVHPGNPK.A	NA	S{+1976}	1408.86	6	8448.15	8448.15	0	0	195	Specific	516.35	516.35	0	8.22	87	>WK07_RS15695 ref|WP_035953385.1|gi|737991603| BON domain protein	3064	Nsco_NS_434_20203020_B_multivorans_HILIC2.61808.61808.5	controllerType=0 controllerNumber=1 scan=61808	151.249	Trypsin	B2	VFQYIKPQDAQALQAAAPSDASGAQAAAAPADAATVGAVPDASVQSTPLQPPAPISNSSGVHPGNPK	S{+1976}	1976	1975.91	1975.91	1975.91
85600:4	239	D.GS{+399.189}LIKFDGNAAVLLNNKLEPIGTR.I	NA	S{+399}	735.658	4	2939.61	2939.61	0	0	74	NRagged	516.36	54.13	54.13	8.51	64	>WK07_RS01775 ref|WP_004197951.1|gi|490302569| 50S ribosomal protein L14	338	Nsco_NS_434_20203020_B_multivorans_HILIC2.73935.73935.4	controllerType=0 controllerNumber=1 scan=73935	176.402	Trypsin	B2	GSLIKFDGNAAVLLNNKLEPIGTR	S{+399}	399	399.189	399.19	399.189
73372:3	19	M.PEDTAGGTATASAPAEAAS{+999.397}APAQAASGAAQQPAASAALSTIYFETGK.S	NA	S{+999}	1778.49	3	5333.47	5333.47	0	0	394	NRagged	516.36	516.36	0	8.97	182	>WK07_RS28745 ref|WP_059844165.1|gi|981645520| cytochrome-c oxidase	5601	Nsco_NS_434_20203020_B_multivorans_HILIC3.63264.63264.3	controllerType=0 controllerNumber=1 scan=63264	155.534	Trypsin	B3	PEDTAGGTATASAPAEAASAPAQAASGAAQQPAASAALSTIYFETGK	S{+999}	999	999.397	999.4	999.397
58896:5	670	R.NMLAAMAKGDEVVTS{+1362.701}GGLVGK.V	NA	S{+1363}	682.956	5	3410.75	3410.75	0	0	49	Specific	516.47	238.19	0	7.15	8	>WK07_RS11950 ref|WP_006401647.1|gi|493446294| preprotein translocase subunit YajC	2332	Nsco_NS_434_20203020_B_multivorans_HILIC1.52014.52014.3	controllerType=0 controllerNumber=1 scan=52014	133.046	Trypsin	B1	NMLAAMAKGDEVVTSGGLVGK	S{+1363}	1363	1362.7	1362.7	1362.7
67656:5	145	A.PYPS{+1191.486}SPWAPHPEYGPPNDYLILKGEHK.F	NA	S{+1191}	857.206	5	4282	4281	1	-0.8	64	NRagged	516.54	2.16	0	7.49	25	>WK07_RS03805 ref|WP_006396898.1|gi|493441462| choline dehydrogenase	735	Nsco_NS_434_20203020_B_multivorans_HILIC3.58542.58542.5	controllerType=0 controllerNumber=1 scan=58542	144.991	Trypsin	B3	PYPSSPWAPHPEYGPPNDYLILKGEHK	S{+1191}	1191	1191.49	1191.49	1191.49
04926:3	28	K.ASGAAAKPAAAPKPAS{+1199.349}APQ.-	NA	S{+1199}	954.754	3	2862.25	2861.25	1	-1.2	497	CRagged	516.58	281.84	0	7.69	85	>WK07_RS28800 ref|WP_006415073.1|gi|493459836| peptidase S41	5612	Nsco_NS_434_20203020_B_multivorans_HILIC3.6537.6537.3	controllerType=0 controllerNumber=1 scan=6537	25.1991	Trypsin	B3	ASGAAAKPAAAPKPASAPQ	S{+1199}	1199	1199.35	1199.35	1199.35
51104:5	229	L.MSHIFDS{+323.295}YAPVKEGSVGERR.N	NA	S{+323}	518.687	5	2589.4	2588.4	1	-1.3	466	NRagged	516.62	72.13	0	8.43	20	>WK07_RS21270 ref|WP_006400319.1|gi|493444942| GTP-binding protein	4145	Nsco_NS_434_20203020_B_multivorans_HILIC3.45117.45117.5	controllerType=0 controllerNumber=1 scan=45117	116.01	Trypsin	B3	MSHIFDSYAPVKEGSVGERR	S{+323}	323	323.295	323.3	323.295
11370:3	39	N.SDS{+472.161}HFGTGDELHQTAGGK.H	NA	S{+472}	772.665	3	2315.98	2315.98	0	0	20	NRagged	516.66	58.08	3.05	6.27	132	>WK07_RS20650 ref|WP_059843407.1|gi|981644689| catalase	4032	Nsco_NS_434_20203020_B_multivorans_HILIC1.13021.13021.3	controllerType=0 controllerNumber=1 scan=13021	41.5823	Trypsin	B1	SDSHFGTGDELHQTAGGK	S{+472}	472	472.161	472.16	472.161
20916:3	296	R.LNEHPQMPFAAS{+568.213}EPSRK.Y	NA	S{+568}	836.392	3	2507.16	2507.16	0	0	43	Specific	516.66	249.95	5.72	7.64	39	>WK07_RS00700 ref|WP_006410405.1|gi|493455128| hypothetical protein	137	Nsco_NS_434_20203020_B_multivorans_HILIC3.20667.20667.3	controllerType=0 controllerNumber=1 scan=20667	57.8024	Trypsin	B3	LNEHPQMPFAASEPSRK	S{+568}	568	568.213	568.21	568.213
19079:3	1	G.TASTSTTATAGTTAAPAPAPAAS{+568.219}TPAAATKPAK.S	NA	S{+568}	1160.58	3	3479.72	3479.72	0	0	117	NRagged	516.91	34.91	2.4	7.07	1138	>WK07_RS26025 ref|WP_059843946.1|gi|981645301| competence protein ComE	5072	Nsco_NS_434_20203020_B_multivorans_HILIC3.19158.19158.3	controllerType=0 controllerNumber=1 scan=19158	54.2875	Trypsin	B3	TASTSTTATAGTTAAPAPAPAASTPAAATKPAK	S{+568}	568	568.219	568.22	568.219
16921:3	2	K.AAAAAAASADAGASASAPAAAS{+1903.670}STK.A	NA	S{+1904}	1308.22	3	3922.65	3921.65	1	-0.9	159	Specific	516.95	165.96	0	7.68	1033	>WK07_RS26025 ref|WP_059843946.1|gi|981645301| competence protein ComE	5072	Nsco_NS_434_20203020_B_multivorans_HILIC1.17664.17664.3	controllerType=0 controllerNumber=1 scan=17664	53.2843	Trypsin	B1	AAAAAAASADAGASASAPAAASSTK	S{+1904}	1904	1903.67	1903.67	1903.67
05096:4	13	R.AQALQQQQAS{+568.195}EAAQPAMHEEHHHGKK.A	NA	S{+568}	865.398	4	3458.57	3458.57	0	0	43	Specific	516.96	58.42	27.83	7.35	135	>WK07_RS21360 ref|WP_006413761.1|gi|493458518| hypothetical protein	4163	Nsco_NS_434_20203020_B_multivorans_HILIC1.7033.7033.4	controllerType=0 controllerNumber=1 scan=7033	27.4928	Trypsin	B1	AQALQQQQASEAAQPAMHEEHHHGKK	S{+568}	568	568.195	568.2	568.195
48327:4	100	R.VIVDNAAQFAPGTVVKPVDARPAQAAPDSAAS{+668.238}GTPGRQT.-	NA	S{+668}	1125.56	4	4499.22	4499.22	0	0	359	CRagged	516.96	34.22	34.22	7.94	102	>WK07_RS00030 ref|WP_012213377.1|gi|501169399| MexX family efflux pump subunit	6	Nsco_NS_434_20203020_B_multivorans_HILIC2.43415.43415.4	controllerType=0 controllerNumber=1 scan=43415	111.687	Trypsin	B2	VIVDNAAQFAPGTVVKPVDARPAQAAPDSAASGTPGRQT	S{+668}	668	668.238	668.24	668.238
43634:3	1177	S.PPATGAPSFVSPS{+644.290}GFPSGSPSGADAR.A	NA	S{+644}	1016.48	3	3047.43	3045.43	2	-2.2	7	NRagged	517.01	37.38	0	6.65	2	>WK07_RS04445 ref|WP_059840895.1|gi|981641954| transporter	861	Nsco_NS_434_20203020_B_multivorans_HILIC1.39418.39418.3	controllerType=0 controllerNumber=1 scan=39418	105.536	Trypsin	B1	PPATGAPSFVSPSGFPSGSPSGADAR	S{+644}	644	644.29	644.29	644.29
28830:2	1	A.PAPAPAAS{+668.279}TPAAATKPAK.S	NA	S{+668}	1143.59	2	2286.18	2286.18	0	0	132	NRagged	517.05	49.47	0	6.1	1138	>WK07_RS26025 ref|WP_059843946.1|gi|981645301| competence protein ComE	5072	Nsco_NS_434_20203020_B_multivorans_HILIC3.26958.26958.5	controllerType=0 controllerNumber=1 scan=26958	72.8989	Trypsin	B3	PAPAPAASTPAAATKPAK	S{+668}	668	668.279	668.28	668.279
40076:3	6	A.PPPADNGAS{+838.327}QAQPFDPNRALQGK.T	NA	S{+838}	1072.5	3	3215.5	3214.5	1	-1	52	NRagged	517.14	5.41	5.41	7.71	228	>WK07_RS16945 ref|WP_043281040.1|gi|759561637| cell division protein	3305	Nsco_NS_434_20203020_B_multivorans_HILIC2.36343.36343.3	controllerType=0 controllerNumber=1 scan=36343	95.1012	Trypsin	B2	PPPADNGASQAQPFDPNRALQGK	S{+838}	838	838.327	838.33	838.327
60184:5	981	K.DYQFGLSTMRDHWS{+647.430}AGLDDIRK.T	NA	S{+647}	652.939	5	3260.67	3258.67	2	-2.1	358	Specific	517.22	49.69	0	9.28	10	>WK07_RS05105 ref|WP_006416130.1|gi|493460902| membrane protein	991	Nsco_NS_434_20203020_B_multivorans_HILIC2.53384.53384.4	controllerType=0 controllerNumber=1 scan=53384	133.382	Trypsin	B2	DYQFGLSTMRDHWSAGLDDIRK	S{+647}	647	647.43	647.43	647.43
62344:5	32	K.PGAVLGTS{+1983.920}PGATGTALAQQHLR.N	NA	S{+1984}	818.616	5	4089.05	4087.05	2	-1.6	106	Specific	517.23	36.12	0	6.55	105	>WK07_RS05195 ref|WP_006397548.1|gi|493442123| FMN reductase	1009	Nsco_NS_434_20203020_B_multivorans_HILIC3.54312.54312.5	controllerType=0 controllerNumber=1 scan=54312	135.866	Trypsin	B3	PGAVLGTSPGATGTALAQQHLR	S{+1984}	1984	1983.92	1983.92	1983.92
50842:3	7	A.NASIYNGDINTDRSS{+273.094}SINQTAATVGLR.H	NA	S{+273}	1037.84	3	3111.49	3111.49	0	0	337	NRagged	517.24	11.37	0	7.42	375	>WK07_RS17305 ref|WP_048804585.1|gi|881127052| porin	3376	Nsco_NS_434_20203020_B_multivorans_HILIC1.45393.45393.3	controllerType=0 controllerNumber=1 scan=45393	119.014	Trypsin	B1	NASIYNGDINTDRSSSINQTAATVGLR	S{+273}	273	273.094	273.09	273.094
36178:5	610	R.HDEERIVFPNPS{+522.167}VKPGLR.A	NA	S{+522}	523.662	5	2614.28	2612.28	2	-2.6	315	Specific	517.27	283.33	0	8.49	6	>WK07_RS20085 ref|WP_059843356.1|gi|981644620| succinylglutamate desuccinylase	3919	Nsco_NS_434_20203020_B_multivorans_HILIC1.33054.33054.4	controllerType=0 controllerNumber=1 scan=33054	90.4736	Trypsin	B1	HDEERIVFPNPSVKPGLR	S{+522}	522	522.167	522.17	522.167
71254:5	9	M.PS{+794.283}QPGFNLGYLAYNVEHKPVDKLEVR.Q	NA	S{+794}	753.772	5	3764.83	3764.83	0	0	293	NRagged	517.29	134.09	0	7.32	146	>WK07_RS07880 ref|WP_006417151.1|gi|493461934| ABC transporter	1534	Nsco_NS_434_20203020_B_multivorans_HILIC1.61919.61919.5	controllerType=0 controllerNumber=1 scan=61919	154.94	Trypsin	B1	PSQPGFNLGYLAYNVEHKPVDKLEVR	S{+794}	794	794.283	794.28	794.283
22493:4	637	R.VKLENGHVVLGHIS{+559.984}GK.M	NA	S{+560}	562.743	4	2247.95	2246.95	1	-1.5	24	Specific	517.45	70.13	0.46	7.7	12	>WK07_RS01830 ref|WP_004521905.1|gi|490656915| translation initiation factor IF-1	349	Nsco_NS_434_20203020_B_multivorans_HILIC2.22303.22303.3	controllerType=0 controllerNumber=1 scan=22303	62.3869	Trypsin	B2	VKLENGHVVLGHISGK	S{+560}	560	559.984	559.98	559.984
50564:4	2	R.GQVLAKPGSITPHTHFTAEVYVLS{+893.440}K.D	NA	S{+893}	894.727	4	3575.89	3573.89	2	-1.9	292	Specific	517.51	179.35	0.61	8.2	466	>WK07_RS01645 ref|WP_006416164.1|gi|493460936| elongation factor Tu	313	Nsco_NS_434_20203020_B_multivorans_HILIC3.44705.44705.4	controllerType=0 controllerNumber=1 scan=44705	115.075	Trypsin	B3	GQVLAKPGSITPHTHFTAEVYVLSK	S{+893}	893	893.44	893.44	893.44
71994:4	186	A.AVEHPKGEFGIYLVS{+248.751}DGANKPYR.L	NA	S{+249}	700.268	4	2798.05	2796.05	2	-2.4	353	NRagged	517.55	97.43	0	7.57	25	>WK07_RS20010 ref|WP_006398801.1|gi|493443396| NADH-quinone oxidoreductase subunit D	3904	Nsco_NS_434_20203020_B_multivorans_HILIC1.62522.62522.6	controllerType=0 controllerNumber=1 scan=62522	156.406	Trypsin	B1	AVEHPKGEFGIYLVSDGANKPYR	S{+249}	249	248.751	248.75	248.751
61329:5	3	K.LNHYS{+624.256}FGDVKGELIDQLGVRDK.E	NA	S{+624}	626.316	5	3127.55	3127.55	0	0	102	Specific	517.56	171.13	0	8.6	537	>WK07_RS23045 ref|WP_004192241.1|gi|490296783| alkyl hydroperoxide reductase	4491	Nsco_NS_434_20203020_B_multivorans_HILIC3.53514.53514.4	controllerType=0 controllerNumber=1 scan=53514	134.15	Trypsin	B3	LNHYSFGDVKGELIDQLGVRDK	S{+624}	624	624.256	624.26	624.256
68470:3	4	Q.PGVSAINNGYAGAQS{+1920.444}QQR.V	NA	S{+1920}	1246.78	3	3738.33	3738.33	0	0	251	NRagged	517.65	123.77	0.35	5.77	472	>WK07_RS09835 ref|WP_059841917.1|gi|981642976| porin	1920	Nsco_NS_434_20203020_B_multivorans_HILIC1.59605.59605.2	controllerType=0 controllerNumber=1 scan=59605	149.696	Trypsin	B1	PGVSAINNGYAGAQSQQR	S{+1920}	1920	1920.44	1920.44	1920.44
36958:3	6	A.PPPADNGAS{+838.337}QAQPFDPNRALQGK.T	NA	S{+838}	1072.17	3	3214.51	3214.51	0	0	52	NRagged	517.76	65.92	0	7.16	242	>WK07_RS16945 ref|WP_043281040.1|gi|759561637| cell division protein	3305	Nsco_NS_434_20203020_B_multivorans_HILIC1.33696.33696.3	controllerType=0 controllerNumber=1 scan=33696	91.8889	Trypsin	B1	PPPADNGASQAQPFDPNRALQGK	S{+838}	838	838.337	838.34	838.337
49274:3	7	A.NASIYNGDINTDRS{+298.095}SSINQTAATVGLR.H	NA	S{+298}	1046.84	3	3138.49	3136.49	2	-2.1	337	NRagged	517.79	61.02	1.2	8.38	375	>WK07_RS17305 ref|WP_048804585.1|gi|881127052| porin	3376	Nsco_NS_434_20203020_B_multivorans_HILIC1.44134.44134.3	controllerType=0 controllerNumber=1 scan=44134	116.172	Trypsin	B1	NASIYNGDINTDRSSSINQTAATVGLR	S{+298}	298	298.095	298.1	298.095
29016:3	115	K.GASAAQAAPKPTDNS{+568.216}SGTFVFSR.P	NA	S{+568}	946.112	3	2836.32	2835.32	1	-1.2	66	Specific	517.88	141.53	0.05	7.49	98	>WK07_RS13485 ref|WP_059842649.1|gi|981643708| outer membrane lipoprotein carrier protein LolA	2632	Nsco_NS_434_20203020_B_multivorans_HILIC1.27246.27246.3	controllerType=0 controllerNumber=1 scan=27246	76.5438	Trypsin	B1	GASAAQAAPKPTDNSSGTFVFSR	S{+568}	568	568.216	568.22	568.216
39588:6	1180	Q.LLDRVNC[+57.021]S{+1832.810}ILVAC[+57.021]SSAEEQKAEIAR.E	NA	C[+57]*2, S{+1833}	778.547	6	4666.24	4665.24	1	-0.7	131	NRagged	517.92	25.8	0	7.52	2	>WK07_RS01535 ref|WP_006400153.1|gi|493444773| universal stress protein A	294	Nsco_NS_434_20203020_B_multivorans_HILIC3.35491.35491.3	controllerType=0 controllerNumber=1 scan=35491	93.1222	Trypsin	B3	LLDRVNCSILVACSSAEEQKAEIAR	*2,S{+1833}	*2,+1833	1832.81	1832.81	1832.81
10123:3	46	K.AAAATATADSGAATQPAQTSSSS{+229.079}APQK.G	NA	S{+229}	893.086	3	2677.24	2676.24	1	-1.3	175	Specific	517.95	517.95	22.46	8.46	58	>WK07_RS02265 ref|WP_006400549.1|gi|493445174| hypothetical protein	435	Nsco_NS_434_20203020_B_multivorans_HILIC1.11944.11944.3	controllerType=0 controllerNumber=1 scan=11944	38.9578	Trypsin	B1	AAAATATADSGAATQPAQTSSSSAPQK	S{+229}	229	229.079	229.08	229.079
62518:3	112	A.PQVAPVPPAQAS{+1142.428}GPVFIAPEADAQAPAR.N	NA	S{+1142}	1299.29	3	3895.87	3894.87	1	-0.9	13	NRagged	518.02	25.13	0	6.72	41	>WK07_RS23525 ref|WP_059843678.1|gi|981645032| amylo-alpha-1,6-glucosidase	4584	Nsco_NS_434_20203020_B_multivorans_HILIC3.54455.54455.3	controllerType=0 controllerNumber=1 scan=54455	136.161	Trypsin	B3	PQVAPVPPAQASGPVFIAPEADAQAPAR	S{+1142}	1142	1142.43	1142.43	1142.43
05925:4	11	R.AQALQQQQAS{+569.195}EAAQPAMHEEHHHGKK.A	NA	S{+569}	865.648	4	3459.57	3459.57	0	0	43	Specific	518.07	218.61	29.41	6.19	174	>WK07_RS21360 ref|WP_006413761.1|gi|493458518| hypothetical protein	4163	Nsco_NS_434_20203020_B_multivorans_HILIC3.7355.7355.4	controllerType=0 controllerNumber=1 scan=7355	26.7909	Trypsin	B3	AQALQQQQASEAAQPAMHEEHHHGKK	S{+569}	569	569.195	569.2	569.195
25523:4	115	K.GASAAQAAPKPTDNS{+594.213}SGTFVFSRPGK.F	NA	S{+594}	787.127	4	3145.49	3143.49	2	-2.1	66	Specific	518.12	117.92	1.2	7.28	98	>WK07_RS13485 ref|WP_059842649.1|gi|981643708| outer membrane lipoprotein carrier protein LolA	2632	Nsco_NS_434_20203020_B_multivorans_HILIC1.24490.24490.4	controllerType=0 controllerNumber=1 scan=24490	69.838	Trypsin	B1	GASAAQAAPKPTDNSSGTFVFSRPGK	S{+594}	594	594.213	594.21	594.213
26925:4	238	K.PAS{+592.254}ADNDVFEGRDR.A	NA	S{+592}	535.995	4	2140.96	2140.96	0	0	657	Specific	518.13	71.58	4.16	5.98	20	>WK07_RS11925 ref|WP_059842374.1|gi|981643433| hydroperoxidase	2327	Nsco_NS_434_20203020_B_multivorans_HILIC3.25452.25452.4	controllerType=0 controllerNumber=1 scan=25452	69.1834	Trypsin	B3	PASADNDVFEGRDR	S{+592}	592	592.254	592.25	592.254
29517:4	265	D.LDAQVRDS{+285.067}HLEGTTGIAHTR.W	NA	S{+285}	616.299	4	2462.17	2462.17	0	0	54	NRagged	518.22	47.43	0	7.56	14	>WK07_RS28315 ref|WP_059844140.1|gi|981645495| glutamine--fructose-6-phosphate aminotransferase	5517	Nsco_NS_434_20203020_B_multivorans_HILIC2.27865.27865.4	controllerType=0 controllerNumber=1 scan=27865	75.4071	Trypsin	B2	LDAQVRDSHLEGTTGIAHTR	S{+285}	285	285.067	285.07	285.067
33908:4	348	Q.PNQPMLAHADTS{+242.125}GYGAAATGAAQSGRPITR.E	NA	S{+242}	803.399	4	3210.57	3209.57	1	-1	67	NRagged	518.26	152.8	0.4	8.45	11	>WK07_RS17315 ref|WP_006396741.1|gi|493441303| membrane protein	3378	Nsco_NS_434_20203020_B_multivorans_HILIC1.31206.31206.4	controllerType=0 controllerNumber=1 scan=31206	85.9014	Trypsin	B1	PNQPMLAHADTSGYGAAATGAAQSGRPITR	S{+242}	242	242.125	242.12	242.125
65653:5	1336	M.PAGGYSQFYDKVPS{+1683.900}K.F	NA	S{+1684}	666.547	5	3328.71	3327.71	1	-1	77	NRagged	518.26	125.9	0	6.17	6	>WK07_RS22620 ref|WP_059843594.1|gi|981644931| 2,3,4,5-tetrahydropyridine-2,6-dicarboxylate N-succinyltransferase	4406	Nsco_NS_434_20203020_B_multivorans_HILIC1.57381.57381.5	controllerType=0 controllerNumber=1 scan=57381	144.909	Trypsin	B1	PAGGYSQFYDKVPSK	S{+1684}	1684	1683.9	1683.9	1683.9
27405:4	115	K.GAS{+568.199}AAQAAPKPTDNSSGTFVFSRPGK.F	NA	S{+568}	780.374	4	3118.47	3117.47	1	-1.1	66	Specific	518.27	83.75	83.75	5.55	98	>WK07_RS13485 ref|WP_059842649.1|gi|981643708| outer membrane lipoprotein carrier protein LolA	2632	Nsco_NS_434_20203020_B_multivorans_HILIC1.25972.25972.4	controllerType=0 controllerNumber=1 scan=25972	73.457	Trypsin	B1	GASAAQAAPKPTDNSSGTFVFSRPGK	S{+568}	568	568.199	568.2	568.199
28139:4	99	K.GAS{+568.199}AAQAAPKPTDNSSGTFVFSRPGK.F	NA	S{+568}	780.374	4	3118.47	3117.47	1	-1.1	66	Specific	518.35	62.44	62.44	5.47	94	>WK07_RS13485 ref|WP_059842649.1|gi|981643708| outer membrane lipoprotein carrier protein LolA	2632	Nsco_NS_434_20203020_B_multivorans_HILIC2.26782.26782.4	controllerType=0 controllerNumber=1 scan=26782	72.7617	Trypsin	B2	GASAAQAAPKPTDNSSGTFVFSRPGK	S{+568}	568	568.199	568.2	568.199
36829:3	87	V.AAC[+57.021]DEAVHIGGS{+236.192}AAADSYLR.I	NA	C[+57], S{+236}	757.38	3	2270.13	2270.13	0	0	43	NRagged	518.41	98.83	4	6.62	39	>WK07_RS17975 ref|WP_059843076.1|gi|981644276| 3-methylcrotonyl-CoA carboxylase	3501	Nsco_NS_434_20203020_B_multivorans_HILIC3.33289.33289.3	controllerType=0 controllerNumber=1 scan=33289	88.0234	Trypsin	B3	AACDEAVHIGGSAAADSYLR	,S{+236}	,+236	236.192	236.19	236.192
00567:3	237	K.PAAGSAASS{+455.364}AGGGHR.G	NA	S{+455}	570.659	3	1709.96	1708.96	1	-2	53	Specific	518.42	25.35	0	6.36	25	>WK07_RS20160 ref|WP_059843365.1|gi|981644631| efflux transporter periplasmic adaptor subunit	3934	Nsco_NS_434_20203020_B_multivorans_HILIC1.3199.3199.3	controllerType=0 controllerNumber=1 scan=3199	19.0662	Trypsin	B1	PAAGSAASSAGGGHR	S{+455}	455	455.364	455.36	455.364
21489:3	68	T.PVGDAGANEEPS{+215.138}EGADEPPKSDGDGSK.G	NA	S{+215}	943.092	3	2827.26	2827.26	0	0	136	NRagged	518.43	72.6	0	7.52	44	>WK07_RS02210 ref|WP_006406974.1|gi|493451697| stringent starvation protein B	425	Nsco_NS_434_20203020_B_multivorans_HILIC3.21128.21128.3	controllerType=0 controllerNumber=1 scan=21128	58.9118	Trypsin	B3	PVGDAGANEEPSEGADEPPKSDGDGSK	S{+215}	215	215.138	215.14	215.138
06287:2	2	K.DKAASAAAAS{+1337.456}GA.-	NA	S{+1337}	1164.47	2	2327.94	2327.94	0	0	195	CRagged	518.47	130.37	35.78	6.03	1033	>WK07_RS26025 ref|WP_059843946.1|gi|981645301| competence protein ComE	5072	Nsco_NS_434_20203020_B_multivorans_HILIC1.8112.8112.2	controllerType=0 controllerNumber=1 scan=8112	29.598	Trypsin	B1	DKAASAAAASGA	S{+1337}	1337	1337.46	1337.46	1337.46
13113:4	787	R.YS{+1860.700}LLRGYFHGADDADDDDHEQVR.L	NA	S{+1861}	1139.48	4	4554.88	4554.88	0	0	564	Specific	518.48	29.49	1.41	7.05	5	>WK07_RS28440 ref|WP_006415479.1|gi|493460247| potassium transporter	5541	Nsco_NS_434_20203020_B_multivorans_HILIC1.14571.14571.4	controllerType=0 controllerNumber=1 scan=14571	45.5743	Trypsin	B1	YSLLRGYFHGADDADDDDHEQVR	S{+1861}	1861	1860.7	1860.7	1860.7
06565:4	11	R.AQALQQQQAS{+584.211}EAAQPAMHEEHHHGK.K	NA	S{+584}	837.379	4	3346.49	3346.49	0	0	43	Specific	518.64	363.31	43.94	5.74	174	>WK07_RS21360 ref|WP_006413761.1|gi|493458518| hypothetical protein	4163	Nsco_NS_434_20203020_B_multivorans_HILIC3.7940.7940.4	controllerType=0 controllerNumber=1 scan=7940	28.0092	Trypsin	B3	AQALQQQQASEAAQPAMHEEHHHGK	S{+584}	584	584.211	584.21	584.211
52279:4	515	L.PFGGTGHS{+1164.542}GHGR.E	NA	S{+1165}	583.527	4	2331.09	2331.09	0	0	447	NRagged	518.72	157.11	2	4.24	9	>WK07_RS00430 ref|WP_059840139.1|gi|981641198| aldehyde dehydrogenase	84	Nsco_NS_434_20203020_B_multivorans_HILIC3.46209.46209.2	controllerType=0 controllerNumber=1 scan=46209	118.495	Trypsin	B3	PFGGTGHSGHGR	S{+1165}	1165	1164.54	1164.54	1164.54
35058:5	257	R.RVVDVEGPKGPELS{+566.147}AVGTGHLR.D	NA	S{+566}	569.082	5	2841.38	2839.38	2	-2.4	35	Specific	518.73	185.39	0	8.23	27	>WK07_RS28220 ref|WP_006398867.1|gi|493443465| bacteriocin	5500	Nsco_NS_434_20203020_B_multivorans_HILIC1.32137.32137.4	controllerType=0 controllerNumber=1 scan=32137	88.214	Trypsin	B1	RVVDVEGPKGPELSAVGTGHLR	S{+566}	566	566.147	566.15	566.147
38585:4	11	N.GFYAVGEC[+57.021]S{+834.391}C[+57.021]VSVHGANR.L	NA	C[+57]*2, S{+834}	701.819	4	2804.26	2804.26	0	0	385	NRagged	518.75	10.71	0	6.27	197	>WK07_RS15390 ref|WP_006399547.1|gi|493444158| succinate dehydrogenase flavoprotein subunit	3004	Nsco_NS_434_20203020_B_multivorans_HILIC2.35131.35131.4	controllerType=0 controllerNumber=1 scan=35131	92.3181	Trypsin	B2	GFYAVGECSCVSVHGANR	*2,S{+834}	*2,+834	834.391	834.39	834.391
46906:4	104	K.VNNDLS{+214.185}NAEQVLDEDHYGLEK.V	NA	S{+214}	655.329	4	2618.3	2616.3	2	-2.6	311	Specific	518.76	47	12.72	6.84	40	>WK07_RS23140 ref|WP_006402240.1|gi|493446895| peptidase	4509	Nsco_NS_434_20203020_B_multivorans_HILIC1.42149.42149.4	controllerType=0 controllerNumber=1 scan=42149	111.747	Trypsin	B1	VNNDLSNAEQVLDEDHYGLEK	S{+214}	214	214.185	214.19	214.185
53664:4	80	Q.PVNAVSHGYAQPHHVS{+641.241}TADYGALDTPAVWR.N	NA	S{+641}	965.706	4	3859.8	3857.8	2	-1.7	337	NRagged	518.79	247.59	0	8.62	48	>WK07_RS12715 ref|WP_006400436.1|gi|493445060| cell division protein FtsZ	2482	Nsco_NS_434_20203020_B_multivorans_HILIC1.47760.47760.4	controllerType=0 controllerNumber=1 scan=47760	124.063	Trypsin	B1	PVNAVSHGYAQPHHVSTADYGALDTPAVWR	S{+641}	641	641.241	641.24	641.241
50323:5	30	K.AAAKPALPEVKVPAS{+1941.506}ATTWLNDRPEQR.V	NA	S{+1942}	972.421	5	4858.07	4858.07	0	0	177	Specific	518.82	138.14	0	8.18	124	>WK07_RS21260 ref|WP_012213467.1|gi|501169494| dihydrolipoamide succinyltransferase	4143	Nsco_NS_434_20203020_B_multivorans_HILIC1.44966.44966.3	controllerType=0 controllerNumber=1 scan=44966	118.046	Trypsin	B1	AAAKPALPEVKVPASATTWLNDRPEQR	S{+1942}	1942	1941.51	1941.51	1941.51
14667:5	407	R.KAAEAAVEEFDRQQS{+458.229}R.I	NA	S{+458}	459.432	5	2293.13	2293.13	0	0	31	Specific	518.9	129.06	0	6.49	13	>WK07_RS25495 ref|WP_006401261.1|gi|493445901| signal peptidase	4968	Nsco_NS_434_20203020_B_multivorans_HILIC2.15803.15803.4	controllerType=0 controllerNumber=1 scan=15803	47.2838	Trypsin	B2	KAAEAAVEEFDRQQSR	S{+458}	458	458.229	458.23	458.229
59375:4	1041	I.TGGGAHVSLDALGHPSTC[+57.021]FNS{+227.032}IANLRR.R	NA	C[+57], S{+227}	760.112	4	3037.43	3035.43	2	-2.2	230	NRagged	519.03	149.02	7.21	8.57	4	>WK07_RS04405 ref|WP_059840938.1|gi|981641997| alcohol dehydrogenase	853	Nsco_NS_434_20203020_B_multivorans_HILIC2.52668.52668.4	controllerType=0 controllerNumber=1 scan=52668	131.755	Trypsin	B2	TGGGAHVSLDALGHPSTCFNSIANLRR	,S{+227}	,+227	227.032	227.03	227.032
53750:5	126	K.DGAADRYFQDNS{+708.351}ANIDKLVPEGIEGR.V	NA	S{+708}	712.949	5	3560.72	3558.72	2	-1.9	394	Specific	519.06	226.24	0	9.09	34	>WK07_RS22810 ref|WP_006402674.1|gi|493447337| IMP dehydrogenase	4444	Nsco_NS_434_20203020_B_multivorans_HILIC3.47352.47352.4	controllerType=0 controllerNumber=1 scan=47352	120.907	Trypsin	B3	DGAADRYFQDNSANIDKLVPEGIEGR	S{+708}	708	708.351	708.35	708.351
13482:3	3	A.APAPAPAAS{+1140.490}TPAAATKPAK.S	NA	S{+1140}	944.146	3	2830.42	2829.42	1	-1.2	131	NRagged	519.08	3.49	0	6.88	1102	>WK07_RS26025 ref|WP_059843946.1|gi|981645301| competence protein ComE	5072	Nsco_NS_434_20203020_B_multivorans_HILIC2.14770.14770.3	controllerType=0 controllerNumber=1 scan=14770	44.8405	Trypsin	B2	APAPAPAASTPAAATKPAK	S{+1140}	1140	1140.49	1140.49	1140.49
70942:4	68	K.PQDAQALQAAAPS{+1370.640}DASGAQAAAAPADAATVGAVPDASVQSTPLQPPAPISNSSGVHPGNPK.A	NA	S{+1371}	1768.12	4	7069.45	7064.45	5	-2.4	201	Specific	519.1	519.1	2.4	8.84	84	>WK07_RS15695 ref|WP_035953385.1|gi|737991603| BON domain protein	3064	Nsco_NS_434_20203020_B_multivorans_HILIC1.61651.61651.4	controllerType=0 controllerNumber=1 scan=61651	154.365	Trypsin	B1	PQDAQALQAAAPSDASGAQAAAAPADAATVGAVPDASVQSTPLQPPAPISNSSGVHPGNPK	S{+1371}	1371	1370.64	1370.64	1370.64
46345:5	303	I.FDTTLRDGEQS{+683.428}PGASMTKEEK.I	NA	S{+683}	602.908	5	3010.51	3010.51	0	0	8	NRagged	519.14	8.83	0	6.45	12	>WK07_RS19940 ref|WP_006398785.1|gi|493443380| 2-isopropylmalate synthase	3891	Nsco_NS_434_20203020_B_multivorans_HILIC1.41627.41627.5	controllerType=0 controllerNumber=1 scan=41627	110.564	Trypsin	B1	FDTTLRDGEQSPGASMTKEEK	S{+683}	683	683.428	683.43	683.428
26832:5	252	Q.GGETGAAVQESAQS{+1257.570}KQEQIRDK.Y	NA	S{+1258}	715.947	5	3575.71	3574.71	1	-0.9	334	NRagged	519.16	33.75	0	7.73	9	>WK07_RS11205 ref|WP_006416298.1|gi|493461070| initiator RepB protein	2190	Nsco_NS_434_20203020_B_multivorans_HILIC3.25372.25372.5	controllerType=0 controllerNumber=1 scan=25372	69.0269	Trypsin	B3	GGETGAAVQESAQSKQEQIRDK	S{+1258}	1258	1257.57	1257.57	1257.57
70368:4	48	V.YLVDS{+721.415}GGANLPNQDDVFPDRDHFGR.I	NA	S{+721}	882.685	4	3527.72	3525.72	2	-1.9	141	NRagged	519.17	38.77	3.7	8.28	90	>WK07_RS17985 ref|WP_012216414.1|gi|501172626| methylcrotonoyl-CoA carboxylase	3503	Nsco_NS_434_20203020_B_multivorans_HILIC2.61546.61546.5	controllerType=0 controllerNumber=1 scan=61546	150.651	Trypsin	B2	YLVDSGGANLPNQDDVFPDRDHFGR	S{+721}	721	721.415	721.41	721.415
67324:4	55	V.PSSAITAS{+1168.625}DPNEKAEMFEPAGDK.I	NA	S{+1169}	891.186	4	3561.72	3560.72	1	-0.9	55	NRagged	519.18	242.79	0	8.31	79	>WK07_RS15860 ref|WP_006401299.1|gi|493445940| phenylacetate-CoA oxygenase subunit PaaB	3096	Nsco_NS_434_20203020_B_multivorans_HILIC1.58711.58711.4	controllerType=0 controllerNumber=1 scan=58711	147.768	Trypsin	B1	PSSAITASDPNEKAEMFEPAGDK	S{+1169}	1169	1168.62	1168.62	1168.62
85060:3	108	A.PAAAAPQAS{+1894.990}APAPAPAAAAPAAAPAPAPAPAK.A	NA	S{+1895}	1526.48	3	4577.43	4577.43	0	0	203	NRagged	519.18	30.4	0	6.76	48	>WK07_RS22045 ref|WP_059843553.1|gi|981644879| dihydrolipoamide acetyltransferase	4295	Nsco_NS_434_20203020_B_multivorans_HILIC2.73487.73487.3	controllerType=0 controllerNumber=1 scan=73487	175.393	Trypsin	B2	PAAAAPQASAPAPAPAAAAPAAAPAPAPAPAK	S{+1895}	1895	1894.99	1894.99	1894.99
28377:4	130	K.GASAAQAAPKPTDNS{+666.231}SGTFVFSRPGK.F	NA	S{+666}	805.132	4	3217.51	3215.51	2	-2.1	66	Specific	519.23	192.12	0	8.31	93	>WK07_RS13485 ref|WP_059842649.1|gi|981643708| outer membrane lipoprotein carrier protein LolA	2632	Nsco_NS_434_20203020_B_multivorans_HILIC3.26620.26620.4	controllerType=0 controllerNumber=1 scan=26620	72.037	Trypsin	B3	GASAAQAAPKPTDNSSGTFVFSRPGK	S{+666}	666	666.231	666.23	666.231
30471:4	2	K.PAATTSATTS{+923.409}TTTSAGTASTSTTATAGTTAAPAPAPAASTPAAATKPAK.S	NA	S{+923}	1311.4	4	5242.56	5241.56	1	-0.6	101	Specific	519.25	519.25	0	9.77	1033	>WK07_RS26025 ref|WP_059843946.1|gi|981645301| competence protein ComE	5072	Nsco_NS_434_20203020_B_multivorans_HILIC1.28410.28410.2	controllerType=0 controllerNumber=1 scan=28410	79.2366	Trypsin	B1	PAATTSATTSTTTSAGTASTSTTATAGTTAAPAPAPAASTPAAATKPAK	S{+923}	923	923.409	923.41	923.409
25400:3	471	R.ADS{+267.138}GTPTVAAEPDGALARR.Y	NA	S{+267}	708.028	3	2122.07	2122.07	0	0	314	Specific	519.29	20.66	7.72	5.2	6	>WK07_RS00505 ref|WP_059840150.1|gi|981641209| ATP-binding protein	99	Nsco_NS_434_20203020_B_multivorans_HILIC1.24390.24390.3	controllerType=0 controllerNumber=1 scan=24390	69.561	Trypsin	B1	ADSGTPTVAAEPDGALARR	S{+267}	267	267.138	267.14	267.138
27971:5	68	H.ADDAQRGES{+1552.666}SAGLTPVGDAGANEEPSEGADEPPKSDGDGSK.G	NA	S{+1553}	1105.48	5	5523.4	5523.4	0	0	122	NRagged	519.29	27.49	0	7.36	44	>WK07_RS02210 ref|WP_006406974.1|gi|493451697| stringent starvation protein B	425	Nsco_NS_434_20203020_B_multivorans_HILIC3.26289.26289.3	controllerType=0 controllerNumber=1 scan=26289	71.2154	Trypsin	B3	ADDAQRGESSAGLTPVGDAGANEEPSEGADEPPKSDGDGSK	S{+1553}	1553	1552.67	1552.67	1552.67
17780:3	1	A.TAGTTAAPAPAPAAS{+667.232}TPAAATKPAK.S	NA	S{+667}	953.806	3	2859.4	2858.4	1	-1.2	125	NRagged	519.32	35.85	0	7.02	1138	>WK07_RS26025 ref|WP_059843946.1|gi|981645301| competence protein ComE	5072	Nsco_NS_434_20203020_B_multivorans_HILIC3.18107.18107.3	controllerType=0 controllerNumber=1 scan=18107	51.8817	Trypsin	B3	TAGTTAAPAPAPAASTPAAATKPAK	S{+667}	667	667.232	667.23	667.232
02005:6	263	K.GRVAAQDAPKPAS{+1615.630}R.Q	NA	S{+1616}	507.574	6	3040.41	3039.41	1	-1.1	287	Specific	519.44	252.44	0	7.08	20	>WK07_RS05175 ref|WP_006416136.1|gi|493460908| chromosome partitioning protein ParB	1005	Nsco_NS_434_20203020_B_multivorans_HILIC1.4377.4377.3	controllerType=0 controllerNumber=1 scan=4377	22.2257	Trypsin	B1	GRVAAQDAPKPASR	S{+1616}	1616	1615.63	1615.63	1615.63
14962:3	1	K.AAAAAAASADAGAS{+1802.663}ASAPAAASSTK.A	NA	S{+1803}	1274.89	3	3822.64	3820.64	2	-1.8	159	Specific	519.47	39.2	0	6.85	1138	>WK07_RS26025 ref|WP_059843946.1|gi|981645301| competence protein ComE	5072	Nsco_NS_434_20203020_B_multivorans_HILIC3.15720.15720.3	controllerType=0 controllerNumber=1 scan=15720	46.0485	Trypsin	B3	AAAAAAASADAGASASAPAAASSTK	S{+1803}	1803	1802.66	1802.66	1802.66
32766:4	2	K.PAATTSATTS{+921.429}TTTSAGTASTSTTATAGTTAAPAPAPAASTPAAATKPAK.S	NA	S{+921}	1311.4	4	5242.58	5239.58	3	-1.9	101	Specific	519.49	519.49	0	9.62	1033	>WK07_RS26025 ref|WP_059843946.1|gi|981645301| competence protein ComE	5072	Nsco_NS_434_20203020_B_multivorans_HILIC1.30261.30261.2	controllerType=0 controllerNumber=1 scan=30261	83.6245	Trypsin	B1	PAATTSATTSTTTSAGTASTSTTATAGTTAAPAPAPAASTPAAATKPAK	S{+921}	921	921.429	921.43	921.429
26741:3	115	K.GASAAQAAPKPTDNS{+594.206}SGTFVFSRPGK.F	NA	S{+594}	1049.16	3	3145.48	3143.48	2	-2.1	66	Specific	519.49	194.07	0	8.12	98	>WK07_RS13485 ref|WP_059842649.1|gi|981643708| outer membrane lipoprotein carrier protein LolA	2632	Nsco_NS_434_20203020_B_multivorans_HILIC1.25457.25457.3	controllerType=0 controllerNumber=1 scan=25457	72.2003	Trypsin	B1	GASAAQAAPKPTDNSSGTFVFSRPGK	S{+594}	594	594.206	594.21	594.206
18572:2	143	A.PAADTSAS{+1476.567}APAPAK.K	NA	S{+1477}	1366.1	2	2731.2	2731.2	0	0	27	NRagged	519.56	130.27	0	5.34	94	>WK07_RS15745 ref|WP_006413521.1|gi|493458278| hypothetical protein	3073	Nsco_NS_434_20203020_B_multivorans_HILIC3.18735.18735.2	controllerType=0 controllerNumber=1 scan=18735	53.2878	Trypsin	B3	PAADTSASAPAPAK	S{+1477}	1477	1476.57	1476.57	1476.57
63980:5	1332	R.SKFPLPLSATAHQMFMSASS{+843.407}AGHGGEDDSAVIK.T	NA	S{+843}	844.41	5	4218.02	4218.02	0	0	253	Specific	519.57	72.34	0	7.74	3	>WK07_RS14340 ref|WP_059842725.1|gi|981643803| 3-hydroxyisobutyrate dehydrogenase	2798	Nsco_NS_434_20203020_B_multivorans_HILIC1.56038.56038.4	controllerType=0 controllerNumber=1 scan=56038	141.884	Trypsin	B1	SKFPLPLSATAHQMFMSASSAGHGGEDDSAVIK	S{+843}	843	843.407	843.41	843.407
13504:4	4	T.AS{+287.115}TAGGHTATRC[+57.021]EHGDMIFTK.E	NA	C[+57], S{+287}	634.54	4	2535.14	2535.14	0	0	43	NRagged	519.64	41.04	0.8	7.34	376	>WK07_RS02280 ref|WP_006400546.1|gi|493445171| hypothetical protein	438	Nsco_NS_434_20203020_B_multivorans_HILIC2.14786.14786.4	controllerType=0 controllerNumber=1 scan=14786	44.864	Trypsin	B2	ASTAGGHTATRCEHGDMIFTK	,S{+287}	,+287	287.115	287.12	287.115
71688:4	69	K.PQDAQALQAAAPS{+1371.645}DASGAQAAAAPADAATVGAVPDASVQSTPLQPPAPISNSSGVHPGNPK.A	NA	S{+1372}	1767.37	4	7066.45	7065.45	1	-0.5	201	Specific	519.66	519.66	0	8.72	92	>WK07_RS15695 ref|WP_035953385.1|gi|737991603| BON domain protein	3064	Nsco_NS_434_20203020_B_multivorans_HILIC3.61869.61869.4	controllerType=0 controllerNumber=1 scan=61869	152.416	Trypsin	B3	PQDAQALQAAAPSDASGAQAAAAPADAATVGAVPDASVQSTPLQPPAPISNSSGVHPGNPK	S{+1372}	1372	1371.64	1371.64	1371.64
67184:5	226	A.PYPS{+1209.475}SPWAPHPEYGPPNDYLILKGEHK.F	NA	S{+1209}	860.604	5	4298.99	4298.99	0	0	64	NRagged	519.71	35.29	0.8	7.53	20	>WK07_RS03805 ref|WP_006396898.1|gi|493441462| choline dehydrogenase	735	Nsco_NS_434_20203020_B_multivorans_HILIC1.58603.58603.5	controllerType=0 controllerNumber=1 scan=58603	147.553	Trypsin	B1	PYPSSPWAPHPEYGPPNDYLILKGEHK	S{+1209}	1209	1209.47	1209.47	1209.47
35838:3	6	A.PPPADNGAS{+738.329}QAQPFDPNRALQGK.T	NA	S{+738}	1038.84	3	3114.5	3114.5	0	0	52	NRagged	519.8	16.5	9.08	6.78	242	>WK07_RS16945 ref|WP_043281040.1|gi|759561637| cell division protein	3305	Nsco_NS_434_20203020_B_multivorans_HILIC1.32776.32776.3	controllerType=0 controllerNumber=1 scan=32776	89.7024	Trypsin	B1	PPPADNGASQAQPFDPNRALQGK	S{+738}	738	738.329	738.33	738.329
20792:3	334	R.LNEHPQMPFAASEPS{+568.221}RK.Y	NA	S{+568}	836.728	3	2508.17	2507.17	1	-1.3	43	Specific	519.8	267.32	1.17	8.13	43	>WK07_RS00700 ref|WP_006410405.1|gi|493455128| hypothetical protein	137	Nsco_NS_434_20203020_B_multivorans_HILIC2.20938.20938.3	controllerType=0 controllerNumber=1 scan=20938	59.2875	Trypsin	B2	LNEHPQMPFAASEPSRK	S{+568}	568	568.221	568.22	568.221
78091:5	26	K.IISSPTWSGIESEHVS{+879.381}YNAGYVNVHELVPWR.T	NA	S{+879}	882.63	5	4409.12	4406.12	3	-2.3	1011	Specific	519.8	0.78	0	7.34	111	>WK07_RS27950 ref|WP_059844105.1|gi|981645460| nitrate reductase	5448	Nsco_NS_434_20203020_B_multivorans_HILIC3.67132.67132.4	controllerType=0 controllerNumber=1 scan=67132	164.037	Trypsin	B3	IISSPTWSGIESEHVSYNAGYVNVHELVPWR	S{+879}	879	879.381	879.38	879.381
11030:3	3	K.AAAAAAASADAGAS{+1733.634}ASAPAAASSTK.A	NA	S{+1734}	1251.21	3	3751.61	3751.61	0	0	159	Specific	519.88	53.52	0	7.2	1102	>WK07_RS26025 ref|WP_059843946.1|gi|981645301| competence protein ComE	5072	Nsco_NS_434_20203020_B_multivorans_HILIC2.12578.12578.3	controllerType=0 controllerNumber=1 scan=12578	39.3966	Trypsin	B2	AAAAAAASADAGASASAPAAASSTK	S{+1734}	1734	1733.63	1733.63	1733.63
20777:5	860	R.KDS{+983.412}GVKDFPDLAGK.T	NA	S{+983}	493.042	5	2461.18	2460.18	1	-1.4	137	Specific	519.94	96.71	0	6.06	5	>WK07_RS03740 ref|WP_012216885.1|gi|501173123| ABC transporter	722	Nsco_NS_434_20203020_B_multivorans_HILIC3.20547.20547.3	controllerType=0 controllerNumber=1 scan=20547	57.5114	Trypsin	B3	KDSGVKDFPDLAGK	S{+983}	983	983.412	983.41	983.412
06666:5	11	R.AQALQQQQAS{+406.167}EAAQPAMHEEHHHGK.K	NA	S{+406}	634.495	5	3168.45	3168.45	0	0	43	Specific	520.03	57.04	10.37	6.95	174	>WK07_RS21360 ref|WP_006413761.1|gi|493458518| hypothetical protein	4163	Nsco_NS_434_20203020_B_multivorans_HILIC3.8028.8028.5	controllerType=0 controllerNumber=1 scan=8028	28.1886	Trypsin	B3	AQALQQQQASEAAQPAMHEEHHHGK	S{+406}	406	406.167	406.17	406.167
67377:5	215	V.PVAAGAQSASSPGGPANFLLS{+1347.583}AHKEDVANYAR.S	NA	S{+1348}	901.637	5	4504.15	4501.15	3	-2.2	14	NRagged	520.07	98.23	0	7.65	18	>WK07_RS18695 ref|WP_059843167.1|gi|981644406| calcium-binding protein	3643	Nsco_NS_434_20203020_B_multivorans_HILIC2.59114.59114.5	controllerType=0 controllerNumber=1 scan=59114	145.471	Trypsin	B2	PVAAGAQSASSPGGPANFLLSAHKEDVANYAR	S{+1348}	1348	1347.58	1347.58	1347.58
65649:5	355	K.PGSTIVVPRGDDDDEDIS{+239.180}ADVAENGVLAMEPDVPDTRK.M	NA	S{+239}	847.818	5	4235.06	4234.06	1	-0.8	371	Specific	520.13	162.05	0	9.13	17	>WK07_RS20515 ref|WP_059843399.1|gi|981644680| lytic transglycosylase	4005	Nsco_NS_434_20203020_B_multivorans_HILIC2.57719.57719.5	controllerType=0 controllerNumber=1 scan=57719	142.666	Trypsin	B2	PGSTIVVPRGDDDDEDISADVAENGVLAMEPDVPDTRK	S{+239}	239	239.18	239.18	239.18
44537:3	375	Q.GYVVPES{+1553.745}FTHGTSEQR.M	NA	S{+1554}	1116.53	3	3347.59	3347.59	0	0	252	NRagged	520.27	21.58	1.6	4.31	21	>WK07_RS19255 ref|WP_012216661.1|gi|501172887| hypothetical protein	3755	Nsco_NS_434_20203020_B_multivorans_HILIC2.40249.40249.3	controllerType=0 controllerNumber=1 scan=40249	104.56	Trypsin	B2	GYVVPESFTHGTSEQR	S{+1554}	1554	1553.74	1553.74	1553.74
78218:6	226	E.QQQIVDRVS{+214.079}QMLQIQHLLDRKPGQLSGGQR.Q	NA	S{+214}	612.829	6	3671.94	3670.94	1	-0.9	111	NRagged	520.35	20.78	1.23	8.17	15	>WK07_RS13460 ref|WP_006412309.1|gi|493457053| sugar ABC transporter ATP-binding protein	2627	Nsco_NS_434_20203020_B_multivorans_HILIC2.68124.68124.6	controllerType=0 controllerNumber=1 scan=68124	164.861	Trypsin	B2	QQQIVDRVSQMLQIQHLLDRKPGQLSGGQR	S{+214}	214	214.079	214.08	214.079
11577:2	1	K.AAAAAAASADAGASAS{+1136.427}APAAASSTK.A	NA	S{+1136}	1577.71	2	3154.41	3154.41	0	0	159	Specific	520.37	106.85	0	6.87	1138	>WK07_RS26025 ref|WP_059843946.1|gi|981645301| competence protein ComE	5072	Nsco_NS_434_20203020_B_multivorans_HILIC3.12808.12808.2	controllerType=0 controllerNumber=1 scan=12808	39.1017	Trypsin	B3	AAAAAAASADAGASASAPAAASSTK	S{+1136}	1136	1136.43	1136.43	1136.43
06704:5	9	Q.QAS{+768.380}EAAQPAMHEEHHHGKK.A	NA	S{+768}	579.078	5	2891.36	2891.36	0	0	50	NRagged	520.46	29.3	11.13	7.26	168	>WK07_RS21360 ref|WP_006413761.1|gi|493458518| hypothetical protein	4163	Nsco_NS_434_20203020_B_multivorans_HILIC2.8265.8265.5	controllerType=0 controllerNumber=1 scan=8265	29.2041	Trypsin	B2	QASEAAQPAMHEEHHHGKK	S{+768}	768	768.38	768.38	768.38
07302:2	1	K.DKAASAAAAS{+1335.460}GA.-	NA	S{+1335}	1163.48	2	2325.95	2325.95	0	0	195	CRagged	520.49	131.61	35.2	6.06	1138	>WK07_RS26025 ref|WP_059843946.1|gi|981645301| competence protein ComE	5072	Nsco_NS_434_20203020_B_multivorans_HILIC3.8619.8619.2	controllerType=0 controllerNumber=1 scan=8619	29.2464	Trypsin	B3	DKAASAAAASGA	S{+1335}	1335	1335.46	1335.46	1335.46
59296:5	1006	V.DAANDGDHDIDLERNGS{+996.740}VLTLTFENGSK.I	NA	S{+997}	801.232	5	4002.13	4000.13	2	-1.7	22	NRagged	520.5	84.29	0	8.01	4	>WK07_RS01915 ref|WP_059840385.1|gi|981641444| iron donor protein CyaY	366	Nsco_NS_434_20203020_B_multivorans_HILIC2.52607.52607.4	controllerType=0 controllerNumber=1 scan=52607	131.631	Trypsin	B2	DAANDGDHDIDLERNGSVLTLTFENGSK	S{+997}	997	996.74	996.74	996.74
84101:4	174	K.SGKIEVLC[+57.021]HELNVLNPS{+1274.611}ITPPFQLDDDNLSETTR.L	NA	C[+57], S{+1275}	1283.14	4	5129.52	5126.52	3	-2	91	Specific	520.5	258.07	0	9.42	26	>WK07_RS26495 ref|WP_006398307.1|gi|493442893| aspartate--tRNA ligase	5164	Nsco_NS_434_20203020_B_multivorans_HILIC3.71866.71866.3	controllerType=0 controllerNumber=1 scan=71866	174.039	Trypsin	B3	SGKIEVLCHELNVLNPSITPPFQLDDDNLSETTR	,S{+1275}	,+1275	1274.61	1274.61	1274.61
84797:3	108	G.AAPAAAAPQAS{+1954.092}APAPAPAAAAPAAAPAPAPAPAK.A	NA	S{+1954}	1593.54	3	4778.6	4778.6	0	0	201	NRagged	520.56	42.97	0	6.76	48	>WK07_RS22045 ref|WP_059843553.1|gi|981644879| dihydrolipoamide acetyltransferase	4295	Nsco_NS_434_20203020_B_multivorans_HILIC2.73279.73279.3	controllerType=0 controllerNumber=1 scan=73279	175.019	Trypsin	B2	AAPAAAAPQASAPAPAPAAAAPAAAPAPAPAPAK	S{+1954}	1954	1954.09	1954.09	1954.09
58417:5	45	R.NNNRNS{+1671.985}SINSIANQTELFGEFR.T	NA	S{+1672}	840.445	5	4198.2	4197.2	1	-0.8	356	Specific	520.59	219.65	0	8.3	101	>WK07_RS19145 ref|WP_059843265.1|gi|981644504| TonB-dependent receptor	3733	Nsco_NS_434_20203020_B_multivorans_HILIC2.51880.51880.3	controllerType=0 controllerNumber=1 scan=51880	130.072	Trypsin	B2	NNNRNSSINSIANQTELFGEFR	S{+1672}	1672	1671.98	1671.98	1671.98
29492:3	218	Q.ASATGDTKAES{+568.210}NQPVTDTWITTK.V	NA	S{+568}	997.466	3	2990.38	2990.38	0	0	31	NRagged	520.64	270.45	1.2	8.76	79	>WK07_RS24375 ref|WP_006416432.1|gi|493461207| transporter	4749	Nsco_NS_434_20203020_B_multivorans_HILIC2.27847.27847.3	controllerType=0 controllerNumber=1 scan=27847	75.3569	Trypsin	B2	ASATGDTKAESNQPVTDTWITTK	S{+568}	568	568.21	568.21	568.21
73662:3	17	K.MPEDTAGGTATAS{+564.230}APAEAASAPAQAASGAAQQPAASAALSTIYFETGK.S	NA	S{+564}	1678.45	3	5033.34	5029.34	4	-2.7	393	Specific	520.65	520.65	0	9.5	185	>WK07_RS28745 ref|WP_059844165.1|gi|981645520| cytochrome-c oxidase	5601	Nsco_NS_434_20203020_B_multivorans_HILIC1.64005.64005.3	controllerType=0 controllerNumber=1 scan=64005	159.762	Trypsin	B1	MPEDTAGGTATASAPAEAASAPAQAASGAAQQPAASAALSTIYFETGK	S{+564}	564	564.23	564.23	564.23
79410:6	495	R.AREAGAQQVLIAS{+690.379}DAQSVLDAAREHGFDAVLTR.A	NA	S{+690}	693.866	6	4158.16	4156.16	2	-1.6	41	Specific	520.65	93.42	3.2	8.53	6	>WK07_RS27360 ref|WP_059844042.1|gi|981645397| 3-deoxy-manno-octulosonate cytidylyltransferase	5334	Nsco_NS_434_20203020_B_multivorans_HILIC2.69050.69050.5	controllerType=0 controllerNumber=1 scan=69050	166.874	Trypsin	B2	AREAGAQQVLIASDAQSVLDAAREHGFDAVLTR	S{+690}	690	690.379	690.38	690.379
44769:3	551	Q.GYVVPES{+1553.743}FTHGTSEQR.M	NA	S{+1554}	1116.53	3	3347.59	3347.59	0	0	252	NRagged	520.68	27.56	1.6	4.56	10	>WK07_RS19255 ref|WP_012216661.1|gi|501172887| hypothetical protein	3755	Nsco_NS_434_20203020_B_multivorans_HILIC3.39903.39903.3	controllerType=0 controllerNumber=1 scan=39903	104.03	Trypsin	B3	GYVVPESFTHGTSEQR	S{+1554}	1554	1553.74	1553.74	1553.74
68620:5	48	L.PC[+57.021]VYLVDS{+1078.551}GGANLPNQDDVFPDRDHFGR.I	NA	C[+57], S{+1079}	848.807	5	4240.01	4239.01	1	-0.8	138	NRagged	520.73	54.55	4.25	7.59	90	>WK07_RS17985 ref|WP_012216414.1|gi|501172626| methylcrotonoyl-CoA carboxylase	3503	Nsco_NS_434_20203020_B_multivorans_HILIC2.60112.60112.5	controllerType=0 controllerNumber=1 scan=60112	147.645	Trypsin	B2	PCVYLVDSGGANLPNQDDVFPDRDHFGR	,S{+1079}	,+1079	1078.55	1078.55	1078.55
14468:2	136	A.PAADTSAS{+1577.583}APAPAKK.K	NA	S{+1578}	1480.66	2	2960.31	2960.31	0	0	27	NRagged	520.75	168.1	0	6.62	91	>WK07_RS15745 ref|WP_006413521.1|gi|493458278| hypothetical protein	3073	Nsco_NS_434_20203020_B_multivorans_HILIC1.15663.15663.2	controllerType=0 controllerNumber=1 scan=15663	48.1738	Trypsin	B1	PAADTSASAPAPAKK	S{+1578}	1578	1577.58	1577.58	1577.58
61099:3	16	M.GMNIIS{+242.075}AKDHGDSFNTLESGR.A	NA	S{+242}	831.05	3	2491.14	2491.14	0	0	173	NRagged	520.84	22.62	17.29	6.44	139	>WK07_RS12200 ref|WP_006408338.1|gi|493453061| ABC transporter	2381	Nsco_NS_434_20203020_B_multivorans_HILIC1.53761.53761.3	controllerType=0 controllerNumber=1 scan=53761	136.937	Trypsin	B1	GMNIISAKDHGDSFNTLESGR	S{+242}	242	242.075	242.07	242.075
42595:4	3	K.PAATTSATTS{+992.444}TTTSAGTASTSTTATAGTTAAPAPAPAASTPAAATKPAK.S	NA	S{+992}	1329.15	4	5313.6	5310.6	3	-1.9	101	Specific	520.89	520.89	0	10.21	1102	>WK07_RS26025 ref|WP_059843946.1|gi|981645301| competence protein ComE	5072	Nsco_NS_434_20203020_B_multivorans_HILIC2.38351.38351.2	controllerType=0 controllerNumber=1 scan=38351	99.7592	Trypsin	B2	PAATTSATTSTTTSAGTASTSTTATAGTTAAPAPAPAASTPAAATKPAK	S{+992}	992	992.444	992.44	992.444
71669:4	69	K.PQDAQALQAAAPS{+1373.651}DASGAQAAAAPADAATVGAVPDASVQSTPLQPPAPISNSSGVHPGNPK.A	NA	S{+1374}	1767.87	4	7068.46	7067.46	1	-0.5	201	Specific	520.94	520.94	0	8.72	92	>WK07_RS15695 ref|WP_035953385.1|gi|737991603| BON domain protein	3064	Nsco_NS_434_20203020_B_multivorans_HILIC3.61856.61856.4	controllerType=0 controllerNumber=1 scan=61856	152.388	Trypsin	B3	PQDAQALQAAAPSDASGAQAAAAPADAATVGAVPDASVQSTPLQPPAPISNSSGVHPGNPK	S{+1374}	1374	1373.65	1373.65	1373.65
69402:4	23	Q.HASGNTLDSNGNVVQAHASINGLDPS{+1294.654}STSNQVAAR.V	NA	S{+1295}	1197.34	4	4786.32	4784.32	2	-1.4	348	NRagged	521	31.33	0	7.52	294	>WK07_RS12795 ref|WP_035949234.1|gi|737987401| porin	2498	Nsco_NS_434_20203020_B_multivorans_HILIC3.59959.59959.4	controllerType=0 controllerNumber=1 scan=59959	148.065	Trypsin	B3	HASGNTLDSNGNVVQAHASINGLDPSSTSNQVAAR	S{+1295}	1295	1294.65	1294.65	1294.65
07693:3	28	K.ASGAAAKPAAAPKPAS{+1235.450}APQ.-	NA	S{+1235}	966.787	3	2898.35	2897.35	1	-1.2	497	CRagged	521.16	249.92	0	7.64	85	>WK07_RS28800 ref|WP_006415073.1|gi|493459836| peptidase S41	5612	Nsco_NS_434_20203020_B_multivorans_HILIC3.9011.9011.3	controllerType=0 controllerNumber=1 scan=9011	30.0764	Trypsin	B3	ASGAAAKPAAAPKPASAPQ	S{+1235}	1235	1235.45	1235.45	1235.45
15081:6	247	R.KGGASWS{+1671.890}KAENAGLAVK.E	NA	S{+1672}	558.471	6	3345.79	3345.79	0	0	48	Specific	521.2	129.54	0	6.18	15	>WK07_RS19925 ref|WP_006415560.1|gi|493460328| ketol-acid reductoisomerase	3888	Nsco_NS_434_20203020_B_multivorans_HILIC2.16155.16155.3	controllerType=0 controllerNumber=1 scan=16155	48.133	Trypsin	B2	KGGASWSKAENAGLAVK	S{+1672}	1672	1671.89	1671.89	1671.89
14734:4	152	K.KLEGIS{+536.277}DIRDESDK.S	NA	S{+536}	536.028	4	2141.09	2141.09	0	0	285	Specific	521.3	34.29	2.29	6.89	29	>WK07_RS01200 ref|WP_012213844.1|gi|501169900| DNA gyrase subunit A	228	Nsco_NS_434_20203020_B_multivorans_HILIC2.15856.15856.3	controllerType=0 controllerNumber=1 scan=15856	47.4143	Trypsin	B2	KLEGISDIRDESDK	S{+536}	536	536.277	536.28	536.277
51629:3	7	A.NASIYNGDINTDRS{+272.095}SSINQTAATVGLR.H	NA	S{+272}	1037.84	3	3111.49	3110.49	1	-1.1	337	NRagged	521.31	40.23	0	7.62	361	>WK07_RS17305 ref|WP_048804585.1|gi|881127052| porin	3376	Nsco_NS_434_20203020_B_multivorans_HILIC3.45544.45544.3	controllerType=0 controllerNumber=1 scan=45544	116.927	Trypsin	B3	NASIYNGDINTDRSSSINQTAATVGLR	S{+272}	272	272.095	272.1	272.095
64355:5	714	A.PDTNIHAS{+1646.808}NPLGK.V	NA	S{+1647}	602.907	5	3010.5	3010.5	0	0	36	NRagged	521.36	119.5	3.45	4.39	8	>WK07_RS12065 ref|WP_044055397.1|gi|763175750| glutathione S-transferase	2355	Nsco_NS_434_20203020_B_multivorans_HILIC1.56321.56321.5	controllerType=0 controllerNumber=1 scan=56321	142.57	Trypsin	B1	PDTNIHASNPLGK	S{+1647}	1647	1646.81	1646.81	1646.81
09442:3	426	V.SLS{+246.133}QHSETGEQPHAK.V	NA	S{+246}	627.973	3	1881.91	1881.91	0	0	398	NRagged	521.36	34.64	0	6.18	14	>WK07_RS19940 ref|WP_006398785.1|gi|493443380| 2-isopropylmalate synthase	3891	Nsco_NS_434_20203020_B_multivorans_HILIC2.11178.11178.3	controllerType=0 controllerNumber=1 scan=11178	36.1508	Trypsin	B2	SLSQHSETGEQPHAK	S{+246}	246	246.133	246.13	246.133
02453:7	1187	R.VRVES{+1723.418}APADAKR.Y	NA	S{+1723}	432.74	7	3023.14	3022.14	1	-1.1	101	Specific	521.38	241.04	0	6.54	5	>WK07_RS18935 ref|WP_059843220.1|gi|981644459| aldehyde oxidase	3691	Nsco_NS_434_20203020_B_multivorans_HILIC1.4766.4766.3	controllerType=0 controllerNumber=1 scan=4766	22.9752	Trypsin	B1	VRVESAPADAKR	S{+1723}	1723	1723.42	1723.42	1723.42
13167:3	33	A.ADGRPDGEAGAS{+511.206}DGAPAEAPPPAKK.S	NA	S{+511}	948.446	3	2843.32	2843.32	0	0	916	NRagged	521.38	10.45	10.45	7.48	120	>WK07_RS28210 ref|WP_054316360.1|gi|933603119| Clp protease ClpC	5498	Nsco_NS_434_20203020_B_multivorans_HILIC2.14545.14545.3	controllerType=0 controllerNumber=1 scan=14545	44.3421	Trypsin	B2	ADGRPDGEAGASDGAPAEAPPPAKK	S{+511}	511	511.206	511.21	511.206
20794:3	366	R.GGPAMPAS{+1134.432}NERPVAPASAPASGSAAAPK.-	NA	S{+1134}	1218.57	3	3653.68	3651.68	2	-1.8	209	Specific	521.54	105.6	0	7.45	33	>WK07_RS00610 ref|WP_059840170.1|gi|981641229| hypothetical protein	119	Nsco_NS_434_20203020_B_multivorans_HILIC3.20560.20560.3	controllerType=0 controllerNumber=1 scan=20560	57.5457	Trypsin	B3	GGPAMPASNERPVAPASAPASGSAAAPK	S{+1134}	1134	1134.43	1134.43	1134.43
46246:4	105	R.VIVDNAAQFAPGTVVKPVDARPAQAAPDSAAS{+668.233}GTPGRQT.-	NA	S{+668}	1125.81	4	4500.21	4499.21	1	-0.7	359	CRagged	521.56	71.23	64.44	8.51	76	>WK07_RS00030 ref|WP_012213377.1|gi|501169399| MexX family efflux pump subunit	6	Nsco_NS_434_20203020_B_multivorans_HILIC1.41541.41541.4	controllerType=0 controllerNumber=1 scan=41541	110.391	Trypsin	B1	VIVDNAAQFAPGTVVKPVDARPAQAAPDSAASGTPGRQT	S{+668}	668	668.233	668.23	668.233
24879:2	147	A.PAADTSAS{+1604.583}APAPAK.K	NA	S{+1605}	1430.11	2	2859.22	2859.22	0	0	27	NRagged	521.65	143.63	0	6.66	112	>WK07_RS15745 ref|WP_006413521.1|gi|493458278| hypothetical protein	3073	Nsco_NS_434_20203020_B_multivorans_HILIC2.24172.24172.2	controllerType=0 controllerNumber=1 scan=24172	66.6274	Trypsin	B2	PAADTSASAPAPAK	S{+1605}	1605	1604.58	1604.58	1604.58
45924:3	92	K.AAAAAAASGAS{+1150.462}AVTTASAPTSVGAVVDQDANAQAAR.A	NA	S{+1150}	1442.01	3	4324.03	4321.03	3	-2.3	140	Specific	521.72	102.57	0	7.56	81	>WK07_RS12300 ref|WP_059842411.1|gi|981643470| cell envelope protein SmpA	2401	Nsco_NS_434_20203020_B_multivorans_HILIC3.40833.40833.3	controllerType=0 controllerNumber=1 scan=40833	106.282	Trypsin	B3	AAAAAAASGASAVTTASAPTSVGAVVDQDANAQAAR	S{+1150}	1150	1150.46	1150.46	1150.46
74013:5	338	R.TGQAS{+268.184}AGGGWLTDSGYEHAFPASSGDPLRLSDIDQGVAQINR.L	NA	S{+268}	914.851	5	4570.23	4570.23	0	0	170	Specific	521.74	16.71	0.03	6.89	7	>WK07_RS28030 ref|WP_059844113.1|gi|981645468| peptide transporter	5464	Nsco_NS_434_20203020_B_multivorans_HILIC3.63880.63880.5	controllerType=0 controllerNumber=1 scan=63880	156.964	Trypsin	B3	TGQASAGGGWLTDSGYEHAFPASSGDPLRLSDIDQGVAQINR	S{+268}	268	268.184	268.18	268.184
86587:3	3	K.TVGDKLEAFTVVAAKPGFNNHEENGQS{+534.311}AFETVTEASFPGK.W	NA	S{+534}	1587.13	3	4759.36	4758.36	1	-0.7	3	Specific	521.75	330.33	0	8.89	537	>WK07_RS23045 ref|WP_004192241.1|gi|490296783| alkyl hydroperoxide reductase	4491	Nsco_NS_434_20203020_B_multivorans_HILIC3.73833.73833.3	controllerType=0 controllerNumber=1 scan=73833	177.703	Trypsin	B3	TVGDKLEAFTVVAAKPGFNNHEENGQSAFETVTEASFPGK	S{+534}	534	534.311	534.31	534.311
16444:3	154	L.EGIS{+241.118}DIRDESDK.S	NA	S{+241}	535.589	3	1604.75	1604.75	0	0	287	NRagged	521.8	127.54	13.74	5.81	23	>WK07_RS01200 ref|WP_012213844.1|gi|501169900| DNA gyrase subunit A	228	Nsco_NS_434_20203020_B_multivorans_HILIC1.17309.17309.3	controllerType=0 controllerNumber=1 scan=17309	52.4006	Trypsin	B1	EGISDIRDESDK	S{+241}	241	241.118	241.12	241.118
50859:5	37	K.PALPEVKVPAS{+1070.395}ATTWLNDRPEQR.V	NA	S{+1070}	729.957	5	3645.76	3645.76	0	0	181	Specific	521.83	40.77	0	7.49	97	>WK07_RS21260 ref|WP_012213467.1|gi|501169494| dihydrolipoamide succinyltransferase	4143	Nsco_NS_434_20203020_B_multivorans_HILIC2.45488.45488.4	controllerType=0 controllerNumber=1 scan=45488	116.394	Trypsin	B2	PALPEVKVPASATTWLNDRPEQR	S{+1070}	1070	1070.39	1070.39	1070.39
40978:2	48	K.VHLTFGSYHDVDS{+626.779}NENAFR.M	NA	S{+627}	1418.4	2	2835.79	2834.79	1	-1.2	571	Specific	521.84	315.17	0	7.72	73	>WK07_RS01710 ref|WP_006400661.1|gi|493445291| elongation factor G	325	Nsco_NS_434_20203020_B_multivorans_HILIC1.36885.36885.2	controllerType=0 controllerNumber=1 scan=36885	99.2081	Trypsin	B1	VHLTFGSYHDVDSNENAFR	S{+627}	627	626.779	626.78	626.779
51857:4	228	V.PS{+1135.520}GNFGNVC[+57.021]AGHIAR.M	NA	C[+57], S{+1136}	673.82	4	2692.26	2692.26	0	0	268	NRagged	521.87	136.39	4.61	4.3	22	>WK07_RS25985 ref|WP_035950921.1|gi|737989130| threonine synthase	5064	Nsco_NS_434_20203020_B_multivorans_HILIC3.45748.45748.2	controllerType=0 controllerNumber=1 scan=45748	117.348	Trypsin	B3	PSGNFGNVCAGHIAR	,S{+1136}	,+1136	1135.52	1135.52	1135.52
57830:3	46	Q.TTDNATSQYESASS{+258.094}RPLGGAEQGAPALAPQATFADYK.V	NA	S{+258}	1343.96	3	4029.87	4029.87	0	0	3	NRagged	521.9	61.52	0	7.35	83	>WK07_RS12565 ref|WP_006400405.1|gi|493445029| ribonucleotide-diphosphate reductase subunit alpha	2453	Nsco_NS_434_20203020_B_multivorans_HILIC3.50740.50740.3	controllerType=0 controllerNumber=1 scan=50740	128.218	Trypsin	B3	TTDNATSQYESASSRPLGGAEQGAPALAPQATFADYK	S{+258}	258	258.094	258.09	258.094
46755:4	769	N.AAGANLNREWMAPDS{+214.095}ERSPEVLAVR.D	NA	S{+214}	739.12	4	2953.46	2953.46	0	0	229	NRagged	521.98	68.67	4	7.56	7	>WK07_RS18565 ref|WP_035951513.1|gi|737989731| hypothetical protein	3617	Nsco_NS_434_20203020_B_multivorans_HILIC1.42030.42030.4	controllerType=0 controllerNumber=1 scan=42030	111.493	Trypsin	B1	AAGANLNREWMAPDSERSPEVLAVR	S{+214}	214	214.095	214.09	214.095
13606:2	481	K.LASQAS{+1135.422}AVGSQLR.D	NA	S{+1135}	1212.57	2	2424.12	2423.12	1	-1.4	55	Specific	522.03	271.63	0	6.66	9	>WK07_RS10270 ref|WP_059842005.1|gi|981643064| transporter	2007	Nsco_NS_434_20203020_B_multivorans_HILIC1.14951.14951.2	controllerType=0 controllerNumber=1 scan=14951	46.5037	Trypsin	B1	LASQASAVGSQLR	S{+1135}	1135	1135.42	1135.42	1135.42
60605:5	228	K.RYFPDAQVWLS{+1592.873}DPSWENHR.F	NA	S{+1593}	800.206	5	3997	3996	1	-0.8	116	Specific	522.13	300.23	0	7.93	30	>WK07_RS10150 ref|WP_006397105.1|gi|493441674| aromatic amino acid aminotransferase	1983	Nsco_NS_434_20203020_B_multivorans_HILIC2.53712.53712.3	controllerType=0 controllerNumber=1 scan=53712	134.06	Trypsin	B2	RYFPDAQVWLSDPSWENHR	S{+1593}	1593	1592.87	1592.87	1592.87
59699:5	102	K.DGAADRYFQDNS{+707.284}ANIDKLVPEGIEGR.V	NA	S{+707}	712.736	5	3559.65	3557.65	2	-1.9	394	Specific	522.2	194.02	0	8.69	47	>WK07_RS22810 ref|WP_006402674.1|gi|493447337| IMP dehydrogenase	4444	Nsco_NS_434_20203020_B_multivorans_HILIC1.52647.52647.4	controllerType=0 controllerNumber=1 scan=52647	134.407	Trypsin	B1	DGAADRYFQDNSANIDKLVPEGIEGR	S{+707}	707	707.284	707.28	707.284
69004:3	5	L.GGGLWGTASTVENGTNVDS{+609.335}KGNAIGVQPGVSAINNGYAGAQSQQR.V	NA	S{+609}	1667.16	3	4999.46	4997.46	2	-1.3	224	NRagged	522.2	13.79	0	7.82	438	>WK07_RS09835 ref|WP_059841917.1|gi|981642976| porin	1920	Nsco_NS_434_20203020_B_multivorans_HILIC2.60445.60445.3	controllerType=0 controllerNumber=1 scan=60445	148.32	Trypsin	B2	GGGLWGTASTVENGTNVDSKGNAIGVQPGVSAINNGYAGAQSQQR	S{+609}	609	609.335	609.34	609.335
81666:6	42	V.GGHIASFASAATLYDVGYNHFWHAPS{+426.190}DQHGGDLVFVQGHSSPGVYSR.A	NA	S{+426}	905.427	6	5427.53	5425.53	2	-1.2	112	NRagged	522.22	52.88	0	7.29	60	>WK07_RS22040 ref|WP_006401967.1|gi|493446618| pyruvate dehydrogenase	4294	Nsco_NS_434_20203020_B_multivorans_HILIC1.70308.70308.6	controllerType=0 controllerNumber=1 scan=70308	173.628	Trypsin	B1	GGHIASFASAATLYDVGYNHFWHAPSDQHGGDLVFVQGHSSPGVYSR	S{+426}	426	426.19	426.19	426.19
64309:5	87	D.FDSYTVKPEDQS{+767.233}LLQAHANYLR.S	NA	S{+767}	673.309	5	3362.52	3362.52	0	0	64	NRagged	522.22	4.56	0	6.61	41	>WK07_RS10460 ref|WP_006413128.1|gi|493457880| membrane protein	2045	Nsco_NS_434_20203020_B_multivorans_HILIC2.56664.56664.5	controllerType=0 controllerNumber=1 scan=56664	140.389	Trypsin	B2	FDSYTVKPEDQSLLQAHANYLR	S{+767}	767	767.233	767.23	767.233
33173:3	219	G.PAVQNVGQS{+346.137}QKPAEDVSAC[+57.021]IAK.T	NA	C[+57], S{+346}	881.769	3	2643.29	2643.29	0	0	20	NRagged	522.22	34.2	6.48	6.56	19	>WK07_RS03845 ref|WP_012216902.1|gi|501173141| hypothetical protein	743	Nsco_NS_434_20203020_B_multivorans_HILIC3.30331.30331.3	controllerType=0 controllerNumber=1 scan=30331	80.76	Trypsin	B3	PAVQNVGQSQKPAEDVSACIAK	,S{+346}	,+346	346.137	346.14	346.137
63315:4	509	H.VC[+57.021]DASQAAIAALADRPS{+235.126}HAAIGATLADVSDR.A	NA	C[+57], S{+235}	832.922	4	3328.66	3328.66	0	0	41	NRagged	522.32	55.73	2.68	7.38	7	>WK07_RS10085 ref|WP_059841974.1|gi|981643033| 3-ketoacyl-ACP reductase	1970	Nsco_NS_434_20203020_B_multivorans_HILIC2.55850.55850.4	controllerType=0 controllerNumber=1 scan=55850	138.617	Trypsin	B2	VCDASQAAIAALADRPSHAAIGATLADVSDR	,S{+235}	,+235	235.126	235.13	235.126
09249:2	136	A.PAADTSAS{+1475.561}APAPAKK.K	NA	S{+1476}	1430.15	2	2859.29	2858.29	1	-1.2	27	NRagged	522.33	152.87	0	7.03	91	>WK07_RS15745 ref|WP_006413521.1|gi|493458278| hypothetical protein	3073	Nsco_NS_434_20203020_B_multivorans_HILIC1.11185.11185.2	controllerType=0 controllerNumber=1 scan=11185	37.0717	Trypsin	B1	PAADTSASAPAPAKK	S{+1476}	1476	1475.56	1475.56	1475.56
06197:3	35	K.ASGAAAKPAAAPKPAS{+1235.441}APQ.-	NA	S{+1235}	966.784	3	2898.34	2897.34	1	-1.2	497	CRagged	522.39	319.45	0	8.43	97	>WK07_RS28800 ref|WP_006415073.1|gi|493459836| peptidase S41	5612	Nsco_NS_434_20203020_B_multivorans_HILIC2.7807.7807.3	controllerType=0 controllerNumber=1 scan=7807	28.4241	Trypsin	B2	ASGAAAKPAAAPKPASAPQ	S{+1235}	1235	1235.44	1235.44	1235.44
64631:3	711	A.PDTNIHAS{+1600.846}NPLGK.V	NA	S{+1601}	988.852	3	2964.54	2964.54	0	0	36	NRagged	522.42	12.52	3.34	6.01	9	>WK07_RS12065 ref|WP_044055397.1|gi|763175750| glutathione S-transferase	2355	Nsco_NS_434_20203020_B_multivorans_HILIC2.56911.56911.3	controllerType=0 controllerNumber=1 scan=56911	140.922	Trypsin	B2	PDTNIHASNPLGK	S{+1601}	1601	1600.85	1600.85	1600.85
65863:4	19	M.PEDTAGGTATASAPAEAASAPAQAASGAAQQPAASAALS{+997.405}TIYFETGK.S	NA	S{+997}	1333.62	4	5331.47	5331.47	0	0	394	NRagged	522.42	7.89	0	6.14	182	>WK07_RS28745 ref|WP_059844165.1|gi|981645520| cytochrome-c oxidase	5601	Nsco_NS_434_20203020_B_multivorans_HILIC3.57092.57092.4	controllerType=0 controllerNumber=1 scan=57092	141.892	Trypsin	B3	PEDTAGGTATASAPAEAASAPAQAASGAAQQPAASAALSTIYFETGK	S{+997}	997	997.405	997.4	997.405
44836:3	291	K.AADAGGSKPAAGAAGAPGAPAAPAPVPVPAS{+1133.426}AVAGSAAQ.-	NA	S{+1133}	1438.36	3	4313.05	4311.05	2	-1.6	151	CRagged	522.59	208.35	0	8.54	55	>WK07_RS02065 ref|WP_006406986.1|gi|493451709| outer membrane lipid asymmetry maintenance protein MlaD	396	Nsco_NS_434_20203020_B_multivorans_HILIC2.40500.40500.3	controllerType=0 controllerNumber=1 scan=40500	105.184	Trypsin	B2	AADAGGSKPAAGAAGAPGAPAAPAPVPVPASAVAGSAAQ	S{+1133}	1133	1133.43	1133.43	1133.43
06450:5	11	Q.QQQAS{+591.199}EAAQPAMHEEHHHGKK.A	NA	S{+591}	595.266	5	2972.3	2970.3	2	-2.3	48	NRagged	522.6	10.3	0	7.29	174	>WK07_RS21360 ref|WP_006413761.1|gi|493458518| hypothetical protein	4163	Nsco_NS_434_20203020_B_multivorans_HILIC3.7838.7838.5	controllerType=0 controllerNumber=1 scan=7838	27.7879	Trypsin	B3	QQQASEAAQPAMHEEHHHGKK	S{+591}	591	591.199	591.2	591.199
36600:4	46	K.AAAATATADSGAATQPAQTSS{+1319.073}SSAPQKGGDPFSALR.-	NA	S{+1319}	1167.43	4	4666.68	4666.68	0	0	175	Specific	522.68	522.68	0	9.65	58	>WK07_RS02265 ref|WP_006400549.1|gi|493445174| hypothetical protein	435	Nsco_NS_434_20203020_B_multivorans_HILIC1.33396.33396.4	controllerType=0 controllerNumber=1 scan=33396	91.2311	Trypsin	B1	AAAATATADSGAATQPAQTSSSSAPQKGGDPFSALR	S{+1319}	1319	1319.07	1319.07	1319.07
13552:5	29	E.HDES{+469.241}HWVGHDR.T	NA	S{+469}	369.773	5	1844.83	1843.83	1	-1.8	531	NRagged	522.72	29.3	0	5.82	76	>WK07_RS22370 ref|WP_054317644.1|gi|933608123| type IV secretion protein Rhs	4359	Nsco_NS_434_20203020_B_multivorans_HILIC3.14615.14615.5	controllerType=0 controllerNumber=1 scan=14615	43.5904	Trypsin	B3	HDESHWVGHDR	S{+469}	469	469.241	469.24	469.241
05105:4	9	R.AQALQQQQAS{+568.213}EAAQPAMHEEHHHGKK.A	NA	S{+568}	865.403	4	3458.59	3458.59	0	0	43	Specific	522.74	175.22	34.47	8.81	168	>WK07_RS21360 ref|WP_006413761.1|gi|493458518| hypothetical protein	4163	Nsco_NS_434_20203020_B_multivorans_HILIC2.6813.6813.4	controllerType=0 controllerNumber=1 scan=6813	26.4924	Trypsin	B2	AQALQQQQASEAAQPAMHEEHHHGKK	S{+568}	568	568.213	568.21	568.213
26921:4	238	K.PAS{+574.254}ADNDVFEGRDR.A	NA	S{+574}	531.745	4	2123.96	2122.96	1	-1.6	657	Specific	522.75	60.93	0	6.24	20	>WK07_RS11925 ref|WP_059842374.1|gi|981643433| hydroperoxidase	2327	Nsco_NS_434_20203020_B_multivorans_HILIC3.25447.25447.2	controllerType=0 controllerNumber=1 scan=25447	69.1727	Trypsin	B3	PASADNDVFEGRDR	S{+574}	574	574.254	574.25	574.254
66059:5	751	K.KSSYVADMTSC[+57.021]EVLPPHVS{+758.445}AMLVPLRR.L	NA	C[+57], S{+758}	761.405	5	3803	3802	1	-0.9	193	Specific	522.76	175.33	0	8.74	7	>WK07_RS26175 ref|WP_012213252.1|gi|501169263| 23S rRNA (uracil(1939)-C(5))-methyltransferase	5101	Nsco_NS_434_20203020_B_multivorans_HILIC2.58082.58082.2	controllerType=0 controllerNumber=1 scan=58082	143.434	Trypsin	B2	KSSYVADMTSCEVLPPHVSAMLVPLRR	,S{+758}	,+758	758.445	758.45	758.445
56321:3	7	A.NASIYNGDINTDRSS{+270.041}SINQTAATVGLR.H	NA	S{+270}	1037.48	3	3110.44	3108.44	2	-2.2	337	NRagged	522.82	33.14	0	7.7	361	>WK07_RS17305 ref|WP_048804585.1|gi|881127052| porin	3376	Nsco_NS_434_20203020_B_multivorans_HILIC3.49532.49532.3	controllerType=0 controllerNumber=1 scan=49532	125.54	Trypsin	B3	NASIYNGDINTDRSSSINQTAATVGLR	S{+270}	270	270.041	270.04	270.041
25772:5	2	K.LSKPAATTSATTSTTTSAGTASTSTTATAGTTAAPAPAPAAS{+565.210}TPAAATKPAK.S	NA	S{+565}	1043.52	5	5213.57	5211.57	2	-1.3	98	Specific	522.85	522.85	1.2	9.34	1033	>WK07_RS26025 ref|WP_059843946.1|gi|981645301| competence protein ComE	5072	Nsco_NS_434_20203020_B_multivorans_HILIC1.24698.24698.5	controllerType=0 controllerNumber=1 scan=24698	70.2774	Trypsin	B1	LSKPAATTSATTSTTTSAGTASTSTTATAGTTAAPAPAPAASTPAAATKPAK	S{+565}	565	565.21	565.21	565.21
26365:3	2	A.APAPAPAAS{+938.333}TPAAATKPAK.S	NA	S{+938}	876.427	3	2627.27	2627.27	0	0	131	NRagged	522.86	9.32	0	5.94	1033	>WK07_RS26025 ref|WP_059843946.1|gi|981645301| competence protein ComE	5072	Nsco_NS_434_20203020_B_multivorans_HILIC1.25179.25179.6	controllerType=0 controllerNumber=1 scan=25179	71.4754	Trypsin	B1	APAPAPAASTPAAATKPAK	S{+938}	938	938.333	938.33	938.333
36345:3	6	A.PPPADNGAS{+838.339}QAQPFDPNRALQGK.T	NA	S{+838}	1072.17	3	3214.51	3214.51	0	0	52	NRagged	523	62.44	0	7.18	242	>WK07_RS16945 ref|WP_043281040.1|gi|759561637| cell division protein	3305	Nsco_NS_434_20203020_B_multivorans_HILIC1.33195.33195.3	controllerType=0 controllerNumber=1 scan=33195	90.7642	Trypsin	B1	PPPADNGASQAQPFDPNRALQGK	S{+838}	838	838.339	838.34	838.339
77236:5	389	L.PTIEAWNLDPDAPS{+1691.841}KPPR.G	NA	S{+1692}	739.978	5	3695.86	3695.86	0	0	56	NRagged	523	34.99	23.65	6.16	10	>WK07_RS00550 ref|WP_006398604.1|gi|493443196| cobyrinic acid a,c-diamide synthase	108	Nsco_NS_434_20203020_B_multivorans_HILIC2.67337.67337.5	controllerType=0 controllerNumber=1 scan=67337	163.266	Trypsin	B2	PTIEAWNLDPDAPSKPPR	S{+1692}	1692	1691.84	1691.84	1691.84
46002:4	1322	R.TELIAGS{+731.341}GHMVQMEAAADVNR.L	NA	S{+731}	734.103	4	2933.39	2931.39	2	-2.3	343	Specific	523.01	225.76	0	7.99	2	>WK07_RS26070 ref|WP_059843949.1|gi|981645304| acetoin dehydrogenase	5081	Nsco_NS_434_20203020_B_multivorans_HILIC3.40897.40897.3	controllerType=0 controllerNumber=1 scan=40897	106.434	Trypsin	B3	TELIAGSGHMVQMEAAADVNR	S{+731}	731	731.341	731.34	731.341
24384:2	136	A.PAADTSAS{+1603.576}APAPAK.K	NA	S{+1604}	1430.11	2	2859.21	2858.21	1	-1.2	27	NRagged	523.05	155.66	0	6.64	91	>WK07_RS15745 ref|WP_006413521.1|gi|493458278| hypothetical protein	3073	Nsco_NS_434_20203020_B_multivorans_HILIC1.23594.23594.2	controllerType=0 controllerNumber=1 scan=23594	67.5251	Trypsin	B1	PAADTSASAPAPAK	S{+1604}	1604	1603.58	1603.58	1603.58
04619:4	13	R.AQALQQQQAS{+583.205}EAAQPAMHEEHHHGKK.A	NA	S{+583}	869.401	4	3474.58	3473.58	1	-1	43	Specific	523.06	335.45	21.99	6.92	135	>WK07_RS21360 ref|WP_006413761.1|gi|493458518| hypothetical protein	4163	Nsco_NS_434_20203020_B_multivorans_HILIC1.6605.6605.4	controllerType=0 controllerNumber=1 scan=6605	26.6931	Trypsin	B1	AQALQQQQASEAAQPAMHEEHHHGKK	S{+583}	583	583.205	583.21	583.205
23659:8	394	R.DKIKLES{+1769.682}TAGTGHFYTTTK.N	NA	S{+1770}	484.352	8	3867.76	3867.76	0	0	7	Specific	523.1	31.18	0	6.34	10	>WK07_RS27575 ref|WP_004185395.1|gi|490289785| 50S ribosomal protein L33	5376	Nsco_NS_434_20203020_B_multivorans_HILIC3.22895.22895.4	controllerType=0 controllerNumber=1 scan=22895	63.036	Trypsin	B3	DKIKLESTAGTGHFYTTTK	S{+1770}	1770	1769.68	1769.68	1769.68
06532:4	11	R.AQALQQQQAS{+201.086}EAAQPAMHEEHHHGK.K	NA	S{+201}	742.097	4	2965.37	2963.37	2	-2.3	43	Specific	523.15	94.47	0	7.22	174	>WK07_RS21360 ref|WP_006413761.1|gi|493458518| hypothetical protein	4163	Nsco_NS_434_20203020_B_multivorans_HILIC3.7910.7910.4	controllerType=0 controllerNumber=1 scan=7910	27.9384	Trypsin	B3	AQALQQQQASEAAQPAMHEEHHHGK	S{+201}	201	201.086	201.09	201.086
80530:5	174	N.PSITPPFQLDDDNLS{+1702.893}ETTRLTHR.V	NA	S{+1703}	872.449	5	4358.21	4356.21	2	-1.5	106	NRagged	523.17	78.41	0	7.5	26	>WK07_RS26495 ref|WP_006398307.1|gi|493442893| aspartate--tRNA ligase	5164	Nsco_NS_434_20203020_B_multivorans_HILIC3.69036.69036.5	controllerType=0 controllerNumber=1 scan=69036	168.107	Trypsin	B3	PSITPPFQLDDDNLSETTRLTHR	S{+1703}	1703	1702.89	1702.89	1702.89
75716:3	113	V.PC[+57.021]VHS{+638.765}VGHPLEPGQQDVPWPC[+57.021]NPVK.Y	NA	C[+57]*2, S{+639}	1158.38	3	3473.11	3473.11	0	0	185	NRagged	523.18	164.02	14.17	7.96	54	>WK07_RS10575 ref|WP_006403485.1|gi|493448159| phosphoenolpyruvate carboxykinase	2066	Nsco_NS_434_20203020_B_multivorans_HILIC2.66149.66149.4	controllerType=0 controllerNumber=1 scan=66149	160.789	Trypsin	B2	PCVHSVGHPLEPGQQDVPWPCNPVK	*2,S{+639}	*2,+639	638.765	638.76	638.765
50647:4	1	K.LSKPAATTSATTSTTTS{+568.231}AGTASTSTTATAGTTAAPAPAPAASTPAAATKPAK.S	NA	S{+568}	1304.4	4	5214.6	5214.6	0	0	98	Specific	523.22	523.22	0	9.44	1138	>WK07_RS26025 ref|WP_059843946.1|gi|981645301| competence protein ComE	5072	Nsco_NS_434_20203020_B_multivorans_HILIC3.44772.44772.4	controllerType=0 controllerNumber=1 scan=44772	115.22	Trypsin	B3	LSKPAATTSATTSTTTSAGTASTSTTATAGTTAAPAPAPAASTPAAATKPAK	S{+568}	568	568.231	568.23	568.231
06034:4	375	K.SSEHRAS{+465.347}VESFR.H	NA	S{+465}	465.009	4	1857.01	1857.01	0	0	15	Specific	523.32	86.03	2.4	6.37	10	>WK07_RS21410 ref|WP_059843495.1|gi|981644803| D-alanine--D-alanine ligase	4173	Nsco_NS_434_20203020_B_multivorans_HILIC3.7443.7443.3	controllerType=0 controllerNumber=1 scan=7443	26.9498	Trypsin	B3	SSEHRASVESFR	S{+465}	465	465.347	465.35	465.347
21279:5	184	K.NDDGS{+553.240}DRLVINAQNC[+57.021]VHC[+57.021]K.T	NA	C[+57]*2, S{+553}	554.854	5	2770.24	2768.24	2	-2.4	512	Specific	523.34	7.63	0	7.43	27	>WK07_RS28055 ref|WP_006413264.1|gi|493458018| dehydrogenase	5469	Nsco_NS_434_20203020_B_multivorans_HILIC2.21318.21318.4	controllerType=0 controllerNumber=1 scan=21318	60.1499	Trypsin	B2	NDDGSDRLVINAQNCVHCK	*2,S{+553}	*2,+553	553.24	553.24	553.24
83525:5	730	V.VAAVLAS{+1294.742}PELHAAWVQELGEMRDR.I	NA	S{+1295}	789.427	5	3943.1	3943.1	0	0	296	NRagged	523.39	9.71	7.03	7.1	3	>WK07_RS04655 ref|WP_006407927.1|gi|493452650| aspartate aminotransferase	902	Nsco_NS_434_20203020_B_multivorans_HILIC2.72269.72269.5	controllerType=0 controllerNumber=1 scan=72269	173.703	Trypsin	B2	VAAVLASPELHAAWVQELGEMRDR	S{+1295}	1295	1294.74	1294.74	1294.74
06378:6	1270	R.ALHPASLDGS{+1359.116}RDK.L	NA	S{+1359}	455.31	6	2726.82	2725.82	1	-1.2	46	Specific	523.44	108.19	0	6.29	3	>WK07_RS19845 ref|WP_006398765.1|gi|493443360| hypothetical protein	3872	Nsco_NS_434_20203020_B_multivorans_HILIC2.7952.7952.3	controllerType=0 controllerNumber=1 scan=7952	28.6498	Trypsin	B2	ALHPASLDGSRDK	S{+1359}	1359	1359.12	1359.12	1359.12
15714:4	372	R.KGGASWS{+556.206}KAENAGLAVK.E	NA	S{+556}	558.531	4	2231.1	2230.1	1	-1.5	48	Specific	523.49	44.86	7.1	6.94	15	>WK07_RS19925 ref|WP_006415560.1|gi|493460328| ketol-acid reductoisomerase	3888	Nsco_NS_434_20203020_B_multivorans_HILIC1.16722.16722.3	controllerType=0 controllerNumber=1 scan=16722	50.9632	Trypsin	B1	KGGASWSKAENAGLAVK	S{+556}	556	556.206	556.21	556.206
21218:2	109	T.PEEADDDEQELS{+284.070}DDDAGNHEVQDSR.I	NA	S{+284}	1550.09	2	3099.17	3099.17	0	0	151	NRagged	523.6	240.95	0	7.42	34	>WK07_RS02225 ref|WP_059840424.1|gi|981641483| hypothetical protein	427	Nsco_NS_434_20203020_B_multivorans_HILIC1.21088.21088.2	controllerType=0 controllerNumber=1 scan=21088	61.4301	Trypsin	B1	PEEADDDEQELSDDDAGNHEVQDSR	S{+284}	284	284.07	284.07	284.07
65656:5	77	D.SYTVKPEDQS{+1042.494}LLQAHANYLR.S	NA	S{+1042}	675.942	5	3375.68	3375.68	0	0	66	NRagged	523.62	42.26	15.8	5.99	51	>WK07_RS10460 ref|WP_006413128.1|gi|493457880| membrane protein	2045	Nsco_NS_434_20203020_B_multivorans_HILIC1.57383.57383.5	controllerType=0 controllerNumber=1 scan=57383	144.911	Trypsin	B1	SYTVKPEDQSLLQAHANYLR	S{+1042}	1042	1042.49	1042.49	1042.49
16951:3	23	A.AADGRPDGEAGAS{+458.177}DGAPAEAPPPAK.K	NA	S{+458}	911.75	3	2733.24	2733.24	0	0	915	NRagged	523.65	56.54	4.92	6.72	134	>WK07_RS28210 ref|WP_054316360.1|gi|933603119| Clp protease ClpC	5498	Nsco_NS_434_20203020_B_multivorans_HILIC1.17688.17688.3	controllerType=0 controllerNumber=1 scan=17688	53.3452	Trypsin	B1	AADGRPDGEAGASDGAPAEAPPPAK	S{+458}	458	458.177	458.18	458.177
37910:4	837	A.SS{+209.006}GAPYLIAEHC[+57.021]APHVHVINAGDGR.H	NA	C[+57], S{+209}	710.075	4	2837.28	2837.28	0	0	144	NRagged	523.72	523.72	1.72	8.94	5	>WK07_RS12975 ref|WP_006414626.1|gi|493459389| aspartate carbamoyltransferase	2531	Nsco_NS_434_20203020_B_multivorans_HILIC3.34165.34165.4	controllerType=0 controllerNumber=1 scan=34165	90.1369	Trypsin	B3	SSGAPYLIAEHCAPHVHVINAGDGR	,S{+209}	,+209	209.006	209.01	209.006
55362:5	3	L.NHYS{+207.064}FGDVKGELIDQLGVRDK.E	NA	S{+207}	520.261	5	2597.27	2597.27	0	0	103	NRagged	523.73	55.8	31.44	7.86	537	>WK07_RS23045 ref|WP_004192241.1|gi|490296783| alkyl hydroperoxide reductase	4491	Nsco_NS_434_20203020_B_multivorans_HILIC3.48661.48661.5	controllerType=0 controllerNumber=1 scan=48661	123.609	Trypsin	B3	NHYSFGDVKGELIDQLGVRDK	S{+207}	207	207.064	207.06	207.064
28855:4	2	K.LSKPAATTSATTSTTTSAGTASTSTTATAGTTAAPAPAPAAS{+595.200}TPAAATKPAK.S	NA	S{+595}	1311.15	4	5241.56	5241.56	0	0	98	Specific	523.75	29.82	29.82	6.76	1033	>WK07_RS26025 ref|WP_059843946.1|gi|981645301| competence protein ComE	5072	Nsco_NS_434_20203020_B_multivorans_HILIC1.27123.27123.4	controllerType=0 controllerNumber=1 scan=27123	76.249	Trypsin	B1	LSKPAATTSATTSTTTSAGTASTSTTATAGTTAAPAPAPAASTPAAATKPAK	S{+595}	595	595.2	595.2	595.2
29448:4	22	I.VDTYGGAAPHGGGAFS{+257.161}GKDPSKVDR.S	NA	S{+257}	676.839	4	2704.34	2703.34	1	-1.2	252	NRagged	523.87	75.83	1.49	8.74	97	>WK07_RS08070 ref|WP_006407179.1|gi|493451902| methionine adenosyltransferase	1572	Nsco_NS_434_20203020_B_multivorans_HILIC2.27812.27812.4	controllerType=0 controllerNumber=1 scan=27812	75.2799	Trypsin	B2	VDTYGGAAPHGGGAFSGKDPSKVDR	S{+257}	257	257.161	257.16	257.161
39655:4	2	K.LSKPAATTSATTSTTTSAGTASTSTTATAGTTAAPAPAPAAS{+565.212}TPAAATKPAK.S	NA	S{+565}	1304.15	4	5213.58	5211.58	2	-1.3	98	Specific	523.92	523.92	1.2	9.68	1033	>WK07_RS26025 ref|WP_059843946.1|gi|981645301| competence protein ComE	5072	Nsco_NS_434_20203020_B_multivorans_HILIC1.35824.35824.4	controllerType=0 controllerNumber=1 scan=35824	96.7769	Trypsin	B1	LSKPAATTSATTSTTTSAGTASTSTTATAGTTAAPAPAPAASTPAAATKPAK	S{+565}	565	565.212	565.21	565.212
18200:3	96	N.GGTQVAVVDANGQVDNS{+369.141}SDAKR.I	NA	S{+369}	853.738	3	2559.2	2557.2	2	-2.6	350	NRagged	523.96	88.48	1.2	7.07	71	>WK07_RS22260 ref|WP_006408193.1|gi|493452916| lipoprotein	4338	Nsco_NS_434_20203020_B_multivorans_HILIC1.18695.18695.3	controllerType=0 controllerNumber=1 scan=18695	55.7878	Trypsin	B1	GGTQVAVVDANGQVDNSSDAKR	S{+369}	369	369.141	369.14	369.141
66636:3	23	D.VYVIGVYQHAS{+217.055}GNTLDSNGNVVQAHASINGLDPSSTSNQVAAR.V	NA	S{+217}	1543.75	3	4629.22	4628.22	1	-0.7	340	NRagged	524.01	24.66	3.64	7.07	294	>WK07_RS12795 ref|WP_035949234.1|gi|737987401| porin	2498	Nsco_NS_434_20203020_B_multivorans_HILIC3.57741.57741.3	controllerType=0 controllerNumber=1 scan=57741	143.35	Trypsin	B3	VYVIGVYQHASGNTLDSNGNVVQAHASINGLDPSSTSNQVAAR	S{+217}	217	217.055	217.06	217.055
03703:4	569	R.HTS{+1553.673}GNGRQDTLDVR.F	NA	S{+1554}	778.363	4	3110.43	3109.43	1	-1.1	87	Specific	524.02	338.97	0	8.33	9	>WK07_RS26655 ref|WP_006398340.1|gi|493442926| phosphate starvation protein PhoH	5195	Nsco_NS_434_20203020_B_multivorans_HILIC1.5838.5838.2	controllerType=0 controllerNumber=1 scan=5838	25.1382	Trypsin	B1	HTSGNGRQDTLDVR	S{+1554}	1554	1553.67	1553.67	1553.67
69897:4	220	M.PSPDPAENNAYFPSPYSLS{+1171.531}QYTSSKTDFDGADYPNPYTGGK.W	NA	S{+1172}	1405.88	4	5620.49	5617.49	3	-1.8	12	NRagged	524.13	524.13	0	9.89	15	>WK07_RS10940 ref|WP_059842169.1|gi|981643228| chaperone protein HchA	2139	Nsco_NS_434_20203020_B_multivorans_HILIC1.60715.60715.4	controllerType=0 controllerNumber=1 scan=60715	152.143	Trypsin	B1	PSPDPAENNAYFPSPYSLSQYTSSKTDFDGADYPNPYTGGK	S{+1172}	1172	1171.53	1171.53	1171.53
02695:4	365	K.PHTDKVGS{+359.183}ITR.A	NA	S{+359}	393.215	4	1569.84	1569.84	0	0	93	Specific	524.13	57.25	0.72	6.35	20	>WK07_RS01665 ref|WP_006400671.1|gi|493445301| 50S ribosomal protein L11	316	Nsco_NS_434_20203020_B_multivorans_HILIC2.4787.4787.5	controllerType=0 controllerNumber=1 scan=4787	22.4765	Trypsin	B2	PHTDKVGSITR	S{+359}	359	359.183	359.18	359.183
64851:4	1	K.PAATTSATTS{+998.444}TTTSAGTASTSTTATAGTTAAPAPAPAASTPAAATKPAK.S	NA	S{+998}	1329.9	4	5316.6	5316.6	0	0	101	Specific	524.17	524.17	0	9.18	1138	>WK07_RS26025 ref|WP_059843946.1|gi|981645301| competence protein ComE	5072	Nsco_NS_434_20203020_B_multivorans_HILIC3.56285.56285.4	controllerType=0 controllerNumber=1 scan=56285	140.183	Trypsin	B3	PAATTSATTSTTTSAGTASTSTTATAGTTAAPAPAPAASTPAAATKPAK	S{+998}	998	998.444	998.44	998.444
05927:4	11	R.AQALQQQQAS{+567.195}EAAQPAMHEEHHHGKK.A	NA	S{+567}	865.648	4	3459.57	3457.57	2	-1.9	43	Specific	524.37	82.03	0	8.58	174	>WK07_RS21360 ref|WP_006413761.1|gi|493458518| hypothetical protein	4163	Nsco_NS_434_20203020_B_multivorans_HILIC3.7357.7357.4	controllerType=0 controllerNumber=1 scan=7357	26.796	Trypsin	B3	AQALQQQQASEAAQPAMHEEHHHGKK	S{+567}	567	567.195	567.2	567.195
61948:3	111	V.PPAQAS{+1729.807}GPVFIAPEADAQAPAR.N	NA	S{+1730}	1298.31	3	3892.91	3890.91	2	-1.7	19	NRagged	524.43	86.9	0	7.64	43	>WK07_RS23525 ref|WP_059843678.1|gi|981645032| amylo-alpha-1,6-glucosidase	4584	Nsco_NS_434_20203020_B_multivorans_HILIC2.54771.54771.3	controllerType=0 controllerNumber=1 scan=54771	136.336	Trypsin	B2	PPAQASGPVFIAPEADAQAPAR	S{+1730}	1730	1729.81	1729.81	1729.81
37216:3	6	A.PPPADNGAS{+738.323}QAQPFDPNRALQGK.T	NA	S{+738}	1038.84	3	3114.49	3114.49	0	0	52	NRagged	524.44	47.33	0	7.32	272	>WK07_RS16945 ref|WP_043281040.1|gi|759561637| cell division protein	3305	Nsco_NS_434_20203020_B_multivorans_HILIC3.33597.33597.3	controllerType=0 controllerNumber=1 scan=33597	88.7809	Trypsin	B3	PPPADNGASQAQPFDPNRALQGK	S{+738}	738	738.323	738.32	738.323
22101:3	410	R.GGPAMPAS{+568.212}NERPVAPASAPASGSAAAPK.-	NA	S{+568}	1029.16	3	3085.46	3085.46	0	0	209	Specific	524.47	77.7	3.04	7.51	35	>WK07_RS00610 ref|WP_059840170.1|gi|981641229| hypothetical protein	119	Nsco_NS_434_20203020_B_multivorans_HILIC2.21981.21981.3	controllerType=0 controllerNumber=1 scan=21981	61.6654	Trypsin	B2	GGPAMPASNERPVAPASAPASGSAAAPK	S{+568}	568	568.212	568.21	568.212
78228:5	111	E.GTGAEAQAGQTVS{+1704.864}VHYTGWLTDGQKFDSSK.D	NA	S{+1705}	967.474	5	4833.34	4831.34	2	-1.4	18	NRagged	524.49	25.39	0	7.6	60	>WK07_RS23465 ref|WP_012217466.1|gi|501173733| peptidyl-prolyl cis-trans isomerase	4572	Nsco_NS_434_20203020_B_multivorans_HILIC1.67648.67648.5	controllerType=0 controllerNumber=1 scan=67648	167.696	Trypsin	B1	GTGAEAQAGQTVSVHYTGWLTDGQKFDSSK	S{+1705}	1705	1704.86	1704.86	1704.86
03079:4	9	R.AQALQQQQAS{+219.083}EAAQPAMHEEHHHGKK.A	NA	S{+219}	778.12	4	3109.46	3109.46	0	0	43	Specific	524.5	323.09	65.97	6.86	168	>WK07_RS21360 ref|WP_006413761.1|gi|493458518| hypothetical protein	4163	Nsco_NS_434_20203020_B_multivorans_HILIC2.5123.5123.4	controllerType=0 controllerNumber=1 scan=5123	23.1702	Trypsin	B2	AQALQQQQASEAAQPAMHEEHHHGKK	S{+219}	219	219.083	219.08	219.083
56705:4	27	Q.HAS{+1308.667}GNTLDSNGNVVQAHASINGLDPSSTSNQVAAR.V	NA	S{+1309}	1200.34	4	4798.34	4798.34	0	0	348	NRagged	524.54	91.3	2.4	5.51	239	>WK07_RS12795 ref|WP_035949234.1|gi|737987401| porin	2498	Nsco_NS_434_20203020_B_multivorans_HILIC1.50272.50272.4	controllerType=0 controllerNumber=1 scan=50272	129.438	Trypsin	B1	HASGNTLDSNGNVVQAHASINGLDPSSTSNQVAAR	S{+1309}	1309	1308.67	1308.67	1308.67
54365:3	154	V.SWDVVDVES{+235.127}GDVGRGC[+57.021]DEGLYEK.L	NA	C[+57], S{+235}	936.091	3	2806.26	2806.26	0	0	80	NRagged	524.54	179.87	28.33	5.92	63	>WK07_RS17925 ref|WP_006398886.1|gi|493443484| spermidine/putrescine ABC transporter substrate-binding protein	3493	Nsco_NS_434_20203020_B_multivorans_HILIC3.47891.47891.3	controllerType=0 controllerNumber=1 scan=47891	122.043	Trypsin	B3	SWDVVDVESGDVGRGCDEGLYEK	,S{+235}	,+235	235.127	235.13	235.127
16867:3	1	K.AAAAAAASADAGASASAPAAAS{+1804.651}STK.A	NA	S{+1805}	1275.21	3	3823.63	3822.63	1	-0.9	159	Specific	524.55	68.63	0	7.32	1138	>WK07_RS26025 ref|WP_059843946.1|gi|981645301| competence protein ComE	5072	Nsco_NS_434_20203020_B_multivorans_HILIC3.17354.17354.3	controllerType=0 controllerNumber=1 scan=17354	50.0248	Trypsin	B3	AAAAAAASADAGASASAPAAASSTK	S{+1805}	1805	1804.65	1804.65	1804.65
74906:4	1	V.GDKLEAFTVVAAKPGFNNHEENGQS{+200.085}AFETVTEASFPGKWK.I	NA	S{+200}	1135.3	4	4538.2	4538.2	0	0	5	NRagged	524.57	108.99	2.4	7.64	526	>WK07_RS23045 ref|WP_004192241.1|gi|490296783| alkyl hydroperoxide reductase	4491	Nsco_NS_434_20203020_B_multivorans_HILIC1.65003.65003.4	controllerType=0 controllerNumber=1 scan=65003	161.93	Trypsin	B1	GDKLEAFTVVAAKPGFNNHEENGQSAFETVTEASFPGKWK	S{+200}	200	200.085	200.09	200.085
79408:7	1	K.LNHYS{+1000.263}FGDVKGELIDQLGVRDK.E	NA	S{+1000}	501.514	7	3504.56	3503.56	1	-1	102	Specific	524.63	86.22	0	8.24	554	>WK07_RS23045 ref|WP_004192241.1|gi|490296783| alkyl hydroperoxide reductase	4491	Nsco_NS_434_20203020_B_multivorans_HILIC2.69049.69049.5	controllerType=0 controllerNumber=1 scan=69049	166.869	Trypsin	B2	LNHYSFGDVKGELIDQLGVRDK	S{+1000}	1000	1000.26	1000.26	1000.26
37423:3	6	A.PPPADNGAS{+837.335}QAQPFDPNRALQGK.T	NA	S{+837}	1072.17	3	3214.5	3213.5	1	-1	52	NRagged	524.7	24.91	7.11	7.91	228	>WK07_RS16945 ref|WP_043281040.1|gi|759561637| cell division protein	3305	Nsco_NS_434_20203020_B_multivorans_HILIC2.34217.34217.3	controllerType=0 controllerNumber=1 scan=34217	90.3103	Trypsin	B2	PPPADNGASQAQPFDPNRALQGK	S{+837}	837	837.335	837.34	837.335
40367:3	14	A.QQAAAAQQAAAPADS{+1177.596}AQDEAR.A	NA	S{+1178}	1083.52	3	3248.56	3246.56	2	-2.1	192	NRagged	524.73	35.87	0	7.05	111	>WK07_RS21305 ref|WP_006402062.1|gi|493446714| translation initiation factor IF-2	4152	Nsco_NS_434_20203020_B_multivorans_HILIC2.36559.36559.5	controllerType=0 controllerNumber=1 scan=36559	95.6427	Trypsin	B2	QQAAAAQQAAAPADSAQDEAR	S{+1178}	1178	1177.6	1177.6	1177.6
16345:3	1	K.AAAAAAASADAGAS{+1803.656}ASAPAAASSTK.A	NA	S{+1804}	1274.55	3	3821.63	3821.63	0	0	159	Specific	524.76	82.35	0	6.83	1138	>WK07_RS26025 ref|WP_059843946.1|gi|981645301| competence protein ComE	5072	Nsco_NS_434_20203020_B_multivorans_HILIC3.16931.16931.3	controllerType=0 controllerNumber=1 scan=16931	49.0455	Trypsin	B3	AAAAAAASADAGASASAPAAASSTK	S{+1804}	1804	1803.66	1803.66	1803.66
30946:4	194	T.SVC[+57.021]EFHYVHHAQDGS{+463.140}R.Y	NA	C[+57], S{+463}	599.002	4	2392.99	2391.99	1	-1.4	118	NRagged	524.92	16.87	6.12	5.81	14	>WK07_RS07580 ref|WP_059841485.1|gi|981642544| formimidoylglutamate deiminase	1474	Nsco_NS_434_20203020_B_multivorans_HILIC1.28806.28806.4	controllerType=0 controllerNumber=1 scan=28806	80.1872	Trypsin	B1	SVCEFHYVHHAQDGSR	,S{+463}	,+463	463.14	463.14	463.14
26504:4	173	K.PAS{+576.255}ADNDVFEGRDR.A	NA	S{+576}	532.245	4	2125.96	2124.96	1	-1.6	657	Specific	524.96	64.32	24.57	7.28	31	>WK07_RS11925 ref|WP_059842374.1|gi|981643433| hydroperoxidase	2327	Nsco_NS_434_20203020_B_multivorans_HILIC2.25473.25473.4	controllerType=0 controllerNumber=1 scan=25473	69.6591	Trypsin	B2	PASADNDVFEGRDR	S{+576}	576	576.255	576.25	576.255
53557:5	915	R.KENLVNYGFRLPS{+611.202}ALDNRPLK.F	NA	S{+611}	612.314	5	3057.54	3055.54	2	-2.2	378	Specific	525.04	166.9	0	8.63	3	>WK07_RS04660 ref|WP_006402050.1|gi|493446702| excinuclease ABC subunit B	903	Nsco_NS_434_20203020_B_multivorans_HILIC3.47205.47205.4	controllerType=0 controllerNumber=1 scan=47205	120.607	Trypsin	B3	KENLVNYGFRLPSALDNRPLK	S{+611}	611	611.202	611.2	611.202
47277:5	426	I.FDTTLRDGEQS{+683.425}PGASMTKEEK.I	NA	S{+683}	602.907	5	3010.51	3010.51	0	0	8	NRagged	525.05	13	0	7.37	14	>WK07_RS19940 ref|WP_006398785.1|gi|493443380| 2-isopropylmalate synthase	3891	Nsco_NS_434_20203020_B_multivorans_HILIC2.42476.42476.5	controllerType=0 controllerNumber=1 scan=42476	109.515	Trypsin	B2	FDTTLRDGEQSPGASMTKEEK	S{+683}	683	683.425	683.42	683.425
04933:3	28	K.ASGAAAKPAAAPKPAS{+1199.350}APQ.-	NA	S{+1199}	954.754	3	2862.25	2861.25	1	-1.2	497	CRagged	525.11	313.93	0	7.82	85	>WK07_RS28800 ref|WP_006415073.1|gi|493459836| peptidase S41	5612	Nsco_NS_434_20203020_B_multivorans_HILIC3.6545.6545.3	controllerType=0 controllerNumber=1 scan=6545	25.2168	Trypsin	B3	ASGAAAKPAAAPKPASAPQ	S{+1199}	1199	1199.35	1199.35	1199.35
71580:4	69	K.VFQYIKPQDAQALQAAAPSDAS{+566.207}GAQAAAAPADAATVGAVPDASVQSTPLQPPAPISNSSGVHPGNPK.A	NA	S{+566}	1760.87	4	7040.45	7038.45	2	-1	195	Specific	525.14	525.14	1.75	8.98	92	>WK07_RS15695 ref|WP_035953385.1|gi|737991603| BON domain protein	3064	Nsco_NS_434_20203020_B_multivorans_HILIC3.61781.61781.4	controllerType=0 controllerNumber=1 scan=61781	152.213	Trypsin	B3	VFQYIKPQDAQALQAAAPSDASGAQAAAAPADAATVGAVPDASVQSTPLQPPAPISNSSGVHPGNPK	S{+566}	566	566.207	566.21	566.207
13024:5	34	V.EHDES{+340.196}HWVGHDR.T	NA	S{+340}	369.772	5	1844.83	1843.83	1	-1.8	530	NRagged	525.19	14.51	0	5.83	70	>WK07_RS22370 ref|WP_054317644.1|gi|933608123| type IV secretion protein Rhs	4359	Nsco_NS_434_20203020_B_multivorans_HILIC2.14431.14431.5	controllerType=0 controllerNumber=1 scan=14431	44.1224	Trypsin	B2	EHDESHWVGHDR	S{+340}	340	340.196	340.2	340.196
45627:5	94	I.GFGSFGS{+1498.665}GKR.A	NA	S{+1499}	500.439	5	2498.17	2498.17	0	0	46	NRagged	525.3	99.4	26.78	4.89	56	>WK07_RS06970 ref|WP_006401505.1|gi|493446149| DNA-binding protein HU-alpha	1357	Nsco_NS_434_20203020_B_multivorans_HILIC1.41023.41023.2	controllerType=0 controllerNumber=1 scan=41023	109.289	Trypsin	B1	GFGSFGSGKR	S{+1499}	1499	1498.66	1498.66	1498.66
14850:3	33	A.AAADGRPDGEAGAS{+387.145}DGAPAEAPPPAK.K	NA	S{+387}	911.752	3	2733.24	2733.24	0	0	914	NRagged	525.34	15.72	15.72	7	120	>WK07_RS28210 ref|WP_054316360.1|gi|933603119| Clp protease ClpC	5498	Nsco_NS_434_20203020_B_multivorans_HILIC2.15957.15957.3	controllerType=0 controllerNumber=1 scan=15957	47.6533	Trypsin	B2	AAADGRPDGEAGASDGAPAEAPPPAK	S{+387}	387	387.145	387.14	387.145
67189:5	590	L.PGAFTPTC[+57.021]S{+779.245}AQHVPGYVEHAERLR.A	NA	C[+57], S{+779}	693.116	5	3461.55	3459.55	2	-1.9	48	NRagged	525.36	203.75	0	8.64	4	>WK07_RS12710 ref|WP_006400435.1|gi|493445059| peroxiredoxin	2481	Nsco_NS_434_20203020_B_multivorans_HILIC3.58170.58170.5	controllerType=0 controllerNumber=1 scan=58170	144.231	Trypsin	B3	PGAFTPTCSAQHVPGYVEHAERLR	,S{+779}	,+779	779.245	779.25	779.245
51826:3	128	K.AEGDLMGMVAS{+329.164}DGPHYGDNVK.L	NA	S{+329}	831.376	3	2492.11	2492.11	0	0	105	Specific	525.38	84.48	9	6.4	37	>WK07_RS04665 ref|WP_006402049.1|gi|493446701| membrane protein	904	Nsco_NS_434_20203020_B_multivorans_HILIC1.46260.46260.3	controllerType=0 controllerNumber=1 scan=46260	120.91	Trypsin	B1	AEGDLMGMVASDGPHYGDNVK	S{+329}	329	329.164	329.16	329.164
20792:2	136	A.PAADTSAS{+1578.584}APAPAK.K	NA	S{+1579}	1417.61	2	2834.22	2833.22	1	-1.2	27	NRagged	525.52	161.89	0	6.64	91	>WK07_RS15745 ref|WP_006413521.1|gi|493458278| hypothetical protein	3073	Nsco_NS_434_20203020_B_multivorans_HILIC1.20747.20747.2	controllerType=0 controllerNumber=1 scan=20747	60.5861	Trypsin	B1	PAADTSASAPAPAK	S{+1579}	1579	1578.58	1578.58	1578.58
13071:4	129	R.AVTGSLFFVPSADLLDALPDRAAPAEAAEPAEAAPS{+308.823}SNEPHRDGSLK.I	NA	S{+309}	1267.8	4	5068.19	5067.19	1	-0.7	300	Specific	525.55	44.18	0	8.67	26	>WK07_RS28225 ref|WP_059844134.1|gi|981645489| peroxidase	5501	Nsco_NS_434_20203020_B_multivorans_HILIC1.14535.14535.4	controllerType=0 controllerNumber=1 scan=14535	45.4895	Trypsin	B1	AVTGSLFFVPSADLLDALPDRAAPAEAAEPAEAAPSSNEPHRDGSLK	S{+309}	309	308.823	308.82	308.823
18153:2	147	A.PAADTSAS{+1503.556}APAPAK.K	NA	S{+1504}	1380.1	2	2759.19	2758.19	1	-1.2	27	NRagged	525.62	118.17	0	6.42	112	>WK07_RS15745 ref|WP_006413521.1|gi|493458278| hypothetical protein	3073	Nsco_NS_434_20203020_B_multivorans_HILIC2.18683.18683.2	controllerType=0 controllerNumber=1 scan=18683	54.0986	Trypsin	B2	PAADTSASAPAPAK	S{+1504}	1504	1503.56	1503.56	1503.56
63199:3	66	H.LQQFVYHS{+248.094}GTTMKPIFQIAR.A	NA	S{+248}	871.786	3	2613.34	2613.34	0	0	425	NRagged	525.67	21.44	8.25	5.99	70	>WK07_RS12390 ref|WP_012467470.1|gi|501444021| malic enzyme	2419	Nsco_NS_434_20203020_B_multivorans_HILIC1.55429.55429.3	controllerType=0 controllerNumber=1 scan=55429	140.571	Trypsin	B1	LQQFVYHSGTTMKPIFQIAR	S{+248}	248	248.094	248.09	248.094
80683:5	291	K.PVDLVDVDS{+1937.058}PDYGMAMLHQTVSNGSTQK.M	NA	S{+1937}	989.098	5	4941.46	4941.46	0	0	59	Specific	525.73	14.08	1.59	6.56	15	>WK07_RS16425 ref|WP_012213777.1|gi|501169829| hypothetical protein	3206	Nsco_NS_434_20203020_B_multivorans_HILIC1.69554.69554.5	controllerType=0 controllerNumber=1 scan=69554	172.031	Trypsin	B1	PVDLVDVDSPDYGMAMLHQTVSNGSTQK	S{+1937}	1937	1937.06	1937.06	1937.06
83255:4	1	K.LSKPAATTSATTSTTTSAGTASTSTTATAGTTAAPAPAPAAS{+568.202}TPAAATKPAK.S	NA	S{+568}	1304.4	4	5214.57	5214.57	0	0	98	Specific	525.8	42.49	2.4	7	1138	>WK07_RS26025 ref|WP_059843946.1|gi|981645301| competence protein ComE	5072	Nsco_NS_434_20203020_B_multivorans_HILIC3.71205.71205.4	controllerType=0 controllerNumber=1 scan=71205	173.002	Trypsin	B3	LSKPAATTSATTSTTTSAGTASTSTTATAGTTAAPAPAPAASTPAAATKPAK	S{+568}	568	568.202	568.2	568.202
66184:5	1280	R.HSEFNHS{+686.226}PDAPVHFLQIWVGPAEK.G	NA	S{+686}	686.72	5	3429.57	3428.57	1	-1	101	Specific	525.85	142.63	0	7.75	2	>WK07_RS25325 ref|WP_006405401.1|gi|493450107| quercetin 2,3-dioxygenase	4936	Nsco_NS_434_20203020_B_multivorans_HILIC3.57353.57353.4	controllerType=0 controllerNumber=1 scan=57353	142.5	Trypsin	B3	HSEFNHSPDAPVHFLQIWVGPAEK	S{+686}	686	686.226	686.23	686.226
61929:3	33	V.PVSAFDEDKFES{+677.378}GHAFDGSSIAGWK.G	NA	S{+677}	1121.21	3	3361.6	3361.6	0	0	37	NRagged	525.88	16.94	4.8	6.71	122	>WK07_RS21980 ref|WP_006401979.1|gi|493446630| glutamine synthetase	4283	Nsco_NS_434_20203020_B_multivorans_HILIC1.54398.54398.3	controllerType=0 controllerNumber=1 scan=54398	138.302	Trypsin	B1	PVSAFDEDKFESGHAFDGSSIAGWK	S{+677}	677	677.378	677.38	677.378
41614:5	6	K.QQQQQQAANTAKPTS{+569.175}PTSSTSSTTAAAKPPTANDANTGYFLQVGAYKTESDAEQQR.A	NA	S{+569}	1289.2	5	6441.97	6440.97	1	-0.5	180	Specific	525.98	525.98	4.32	8.35	242	>WK07_RS16945 ref|WP_043281040.1|gi|759561637| cell division protein	3305	Nsco_NS_434_20203020_B_multivorans_HILIC1.37483.37483.5	controllerType=0 controllerNumber=1 scan=37483	100.716	Trypsin	B1	QQQQQQAANTAKPTSPTSSTSSTTAAAKPPTANDANTGYFLQVGAYKTESDAEQQR	S{+569}	569	569.175	569.17	569.175
24455:3	393	Q.PQTSASAATTS{+908.354}AASAPSAEQR.A	NA	S{+908}	966.772	3	2898.3	2898.3	0	0	23	NRagged	526.08	199.98	0	7.1	30	>WK07_RS04560 ref|WP_006400019.1|gi|493444638| hypothetical protein	884	Nsco_NS_434_20203020_B_multivorans_HILIC3.23478.23478.3	controllerType=0 controllerNumber=1 scan=23478	64.5108	Trypsin	B3	PQTSASAATTSAASAPSAEQR	S{+908}	908	908.354	908.35	908.354
48900:4	1	K.LSKPAATTSATTS{+664.247}TTTSAGTASTSTTATAGTTAAPAPAPAASTPAAATKPAK.S	NA	S{+664}	1329.41	4	5314.61	5310.61	4	-2.5	98	Specific	526.12	526.12	0	9.79	1138	>WK07_RS26025 ref|WP_059843946.1|gi|981645301| competence protein ComE	5072	Nsco_NS_434_20203020_B_multivorans_HILIC3.43319.43319.4	controllerType=0 controllerNumber=1 scan=43319	111.957	Trypsin	B3	LSKPAATTSATTSTTTSAGTASTSTTATAGTTAAPAPAPAASTPAAATKPAK	S{+664}	664	664.247	664.25	664.247
04489:2	35	K.ASGAAAKPAAAPKPAS{+771.298}APQ.-	NA	S{+771}	1217.6	2	2434.19	2433.19	1	-1.4	497	CRagged	526.15	342.71	0	8.46	97	>WK07_RS28800 ref|WP_006415073.1|gi|493459836| peptidase S41	5612	Nsco_NS_434_20203020_B_multivorans_HILIC2.6296.6296.2	controllerType=0 controllerNumber=1 scan=6296	25.467	Trypsin	B2	ASGAAAKPAAAPKPASAPQ	S{+771}	771	771.298	771.3	771.298
20239:4	334	R.LNEHPQMPFAAS{+568.215}EPSRK.Y	NA	S{+568}	627.547	4	2507.16	2507.16	0	0	43	Specific	526.25	278.2	5.88	7.95	43	>WK07_RS00700 ref|WP_006410405.1|gi|493455128| hypothetical protein	137	Nsco_NS_434_20203020_B_multivorans_HILIC2.20476.20476.2	controllerType=0 controllerNumber=1 scan=20476	58.1932	Trypsin	B2	LNEHPQMPFAASEPSRK	S{+568}	568	568.215	568.22	568.215
58872:5	60	D.PAIVAAAELS{+1850.956}HR.Y	NA	S{+1851}	617.935	5	3085.65	3085.65	0	0	368	NRagged	526.28	88.68	21.95	5	52	>WK07_RS26015 ref|WP_059843944.1|gi|981645299| ATP-dependent chaperone ClpB	5070	Nsco_NS_434_20203020_B_multivorans_HILIC3.51550.51550.5	controllerType=0 controllerNumber=1 scan=51550	129.888	Trypsin	B3	PAIVAAAELSHR	S{+1851}	1851	1850.96	1850.96	1850.96
43586:3	207	D.PASDDAES{+903.347}QGAFDHVMPDEKK.D	NA	S{+903}	1060.45	3	3179.34	3177.34	2	-2.1	47	NRagged	526.28	52.38	0.95	7.78	21	>WK07_RS28510 ref|WP_059844150.1|gi|981645505| hypothetical protein	5555	Nsco_NS_434_20203020_B_multivorans_HILIC3.38832.38832.3	controllerType=0 controllerNumber=1 scan=38832	101.349	Trypsin	B3	PASDDAESQGAFDHVMPDEKK	S{+903}	903	903.347	903.35	903.347
60263:5	588	R.GYLEFNIES{+1431.538}TQVSISPDKK.D	NA	S{+1432}	718.532	5	3588.63	3586.63	2	-1.9	241	Specific	526.3	103.66	0	7.33	12	>WK07_RS22710 ref|WP_006402654.1|gi|493447317| membrane protein	4424	Nsco_NS_434_20203020_B_multivorans_HILIC2.53446.53446.3	controllerType=0 controllerNumber=1 scan=53446	133.527	Trypsin	B2	GYLEFNIESTQVSISPDKK	S{+1432}	1432	1431.54	1431.54	1431.54
39173:2	183	A.QASATGDTKAES{+551.189}NQPVTDTWITTK.V	NA	S{+551}	1551.21	2	3101.42	3101.42	0	0	30	NRagged	526.3	103.06	1.07	7.03	87	>WK07_RS24375 ref|WP_006416432.1|gi|493461207| transporter	4749	Nsco_NS_434_20203020_B_multivorans_HILIC3.35159.35159.2	controllerType=0 controllerNumber=1 scan=35159	92.3529	Trypsin	B3	QASATGDTKAESNQPVTDTWITTK	S{+551}	551	551.189	551.19	551.189
17219:2	400	K.KLQQWSQQNAAGAKPAS{+203.083}NP.-	NA	S{+203}	1114.06	2	2227.11	2227.11	0	0	124	CRagged	526.36	342.68	11.25	7.36	44	>WK07_RS20185 ref|WP_059843369.1|gi|981644638| hypothetical protein	3939	Nsco_NS_434_20203020_B_multivorans_HILIC3.17674.17674.2	controllerType=0 controllerNumber=1 scan=17674	50.8325	Trypsin	B3	KLQQWSQQNAAGAKPASNP	S{+203}	203	203.083	203.08	203.083
37037:6	576	F.ARPWFIEEPTS{+1184.566}PDDVEGHRK.I	NA	S{+1185}	592.626	6	3550.72	3550.72	0	0	267	NRagged	526.48	120.25	0	6.97	9	>WK07_RS23950 ref|WP_012216494.1|gi|501172710| fuconate dehydratase	4666	Nsco_NS_434_20203020_B_multivorans_HILIC2.33902.33902.4	controllerType=0 controllerNumber=1 scan=33902	89.5345	Trypsin	B2	ARPWFIEEPTSPDDVEGHRK	S{+1185}	1185	1184.57	1184.57	1184.57
54794:8	2	R.GQVLAKPGS{+1065.602}ITPHTHFTAEVYVLSKDEGGR.H	NA	S{+1066}	533.789	8	4263.26	4260.26	3	-2.4	292	Specific	526.52	526.52	0	9.91	494	>WK07_RS01645 ref|WP_006416164.1|gi|493460936| elongation factor Tu	313	Nsco_NS_434_20203020_B_multivorans_HILIC2.48874.48874.6	controllerType=0 controllerNumber=1 scan=48874	123.704	Trypsin	B2	GQVLAKPGSITPHTHFTAEVYVLSKDEGGR	S{+1066}	1066	1065.6	1065.6	1065.6
72316:3	15	K.IKYVIGHVC[+57.021]SGSTIPAS{+262.161}DIYENEGIVMVTPSATAPQLTEGK.K	NA	C[+57], S{+262}	1533.78	3	4599.33	4595.33	4	-2.9	95	Specific	526.57	526.57	0	9.8	107	>WK07_RS23830 ref|WP_006396439.1|gi|493440997| branched chain amino acid ABC transporter substrate-binding protein	4642	Nsco_NS_434_20203020_B_multivorans_HILIC1.62784.62784.3	controllerType=0 controllerNumber=1 scan=62784	156.957	Trypsin	B1	IKYVIGHVCSGSTIPASDIYENEGIVMVTPSATAPQLTEGK	,S{+262}	,+262	262.161	262.16	262.161
38021:3	61	A.PSSSGGYAQSPSFQPGS{+503.230}TSQYSGSGSNYANEAQR.V	NA	S{+503}	1316.24	3	3946.71	3944.71	2	-1.7	165	NRagged	526.62	526.62	0	9.54	50	>WK07_RS26465 ref|WP_006406570.1|gi|493451292| membrane protein	5158	Nsco_NS_434_20203020_B_multivorans_HILIC1.34521.34521.3	controllerType=0 controllerNumber=1 scan=34521	93.7701	Trypsin	B1	PSSSGGYAQSPSFQPGSTSQYSGSGSNYANEAQR	S{+503}	503	503.23	503.23	503.23
36627:4	46	K.AAAATATADSGAATQPAQTSS{+1320.065}SSAPQKGGDPFSALR.-	NA	S{+1320}	1167.67	4	4667.67	4667.67	0	0	175	Specific	526.64	34.11	0	7.14	58	>WK07_RS02265 ref|WP_006400549.1|gi|493445174| hypothetical protein	435	Nsco_NS_434_20203020_B_multivorans_HILIC1.33418.33418.4	controllerType=0 controllerNumber=1 scan=33418	91.2881	Trypsin	B1	AAAATATADSGAATQPAQTSSSSAPQKGGDPFSALR	S{+1320}	1320	1320.07	1320.07	1320.07
51510:3	158	F.DDGELNAS{+346.129}YNC[+57.021]LDRHVEAGNGQR.V	NA	C[+57], S{+346}	980.092	3	2938.26	2936.26	2	-2.3	51	NRagged	526.7	64.21	0	8.37	28	>WK07_RS27870 ref|WP_059844092.1|gi|981645447| acetyl-coenzyme A synthetase	5432	Nsco_NS_434_20203020_B_multivorans_HILIC2.46023.46023.3	controllerType=0 controllerNumber=1 scan=46023	117.499	Trypsin	B2	DDGELNASYNCLDRHVEAGNGQR	,S{+346}	,+346	346.129	346.13	346.129
52611:3	75	T.PVGDAGANEEPS{+1551.017}EGADEPPKSDGDGSK.G	NA	S{+1551}	1388.38	3	4163.14	4163.14	0	0	136	NRagged	526.71	121	0	7.6	40	>WK07_RS02210 ref|WP_006406974.1|gi|493451697| stringent starvation protein B	425	Nsco_NS_434_20203020_B_multivorans_HILIC1.46884.46884.3	controllerType=0 controllerNumber=1 scan=46884	122.223	Trypsin	B1	PVGDAGANEEPSEGADEPPKSDGDGSK	S{+1551}	1551	1551.02	1551.02	1551.02
38488:6	1331	R.IGDELFAMHDLC[+57.021]S{+414.529}HGHAR.L	NA	C[+57], S{+415}	414.583	6	2482.46	2480.46	2	-2.7	38	Specific	526.74	17.54	0	6.84	2	>WK07_RS18355 ref|WP_059843118.1|gi|981644336| Rieske (2Fe-2S) protein	3577	Nsco_NS_434_20203020_B_multivorans_HILIC2.35058.35058.5	controllerType=0 controllerNumber=1 scan=35058	92.1689	Trypsin	B2	IGDELFAMHDLCSHGHAR	,S{+415}	,+415	414.529	414.53	414.529
16443:6	16	K.KDS{+1322.699}GVKDFADLK.G	NA	S{+1323}	441.905	6	2646.39	2645.39	1	-1.3	136	Specific	526.79	1.61	1.61	5.27	139	>WK07_RS12200 ref|WP_006408338.1|gi|493453061| ABC transporter	2381	Nsco_NS_434_20203020_B_multivorans_HILIC1.17308.17308.3	controllerType=0 controllerNumber=1 scan=17308	52.3962	Trypsin	B1	KDSGVKDFADLK	S{+1323}	1323	1322.7	1322.7	1322.7
25734:4	115	K.GAS{+596.213}AAQAAPKPTDNSSGTFVFSRPGK.F	NA	S{+596}	787.377	4	3146.49	3145.49	1	-1.1	66	Specific	526.8	53.28	53.28	6.6	98	>WK07_RS13485 ref|WP_059842649.1|gi|981643708| outer membrane lipoprotein carrier protein LolA	2632	Nsco_NS_434_20203020_B_multivorans_HILIC1.24661.24661.4	controllerType=0 controllerNumber=1 scan=24661	70.2067	Trypsin	B1	GASAAQAAPKPTDNSSGTFVFSRPGK	S{+596}	596	596.213	596.21	596.213
66512:4	18	M.PEDTAGGTATASAPAEAAS{+1563.622}APAQAASGAAQQPAASAALSTIYFETGK.S	NA	S{+1564}	1475.93	4	5900.69	5897.69	3	-1.7	394	NRagged	526.8	526.8	0	9.57	197	>WK07_RS28745 ref|WP_059844165.1|gi|981645520| cytochrome-c oxidase	5601	Nsco_NS_434_20203020_B_multivorans_HILIC2.58441.58441.4	controllerType=0 controllerNumber=1 scan=58441	144.204	Trypsin	B2	PEDTAGGTATASAPAEAASAPAQAASGAAQQPAASAALSTIYFETGK	S{+1564}	1564	1563.62	1563.62	1563.62
39437:5	151	G.LEIVDEDEDDEDDRPNDASPS{+1880.786}GR.T	NA	S{+1881}	894.98	5	4470.87	4468.87	2	-1.5	160	NRagged	526.8	16.3	0	6.87	31	>WK07_RS22275 ref|WP_006401918.1|gi|493446569| peptidyl-prolyl cis-trans isomerase	4341	Nsco_NS_434_20203020_B_multivorans_HILIC2.35816.35816.5	controllerType=0 controllerNumber=1 scan=35816	93.8472	Trypsin	B2	LEIVDEDEDDEDDRPNDASPSGR	S{+1881}	1881	1880.79	1880.79	1880.79
01944:6	263	K.GRVAAQDAPKPAS{+705.409}R.Q	NA	S{+705}	355.87	6	2130.19	2129.19	1	-1.6	287	Specific	526.81	216.21	0	7.07	20	>WK07_RS05175 ref|WP_006416136.1|gi|493460908| chromosome partitioning protein ParB	1005	Nsco_NS_434_20203020_B_multivorans_HILIC1.4328.4328.4	controllerType=0 controllerNumber=1 scan=4328	22.0941	Trypsin	B1	GRVAAQDAPKPASR	S{+705}	705	705.409	705.41	705.409
76884:5	104	L.IQKPS{+1770.864}TDPIPNNWKDGGYLERLPNDPWGNPYK.Y	NA	S{+1771}	1096.95	5	5480.7	5480.7	0	0	85	NRagged	526.89	13.96	2	8.06	47	>WK07_RS06935 ref|WP_012212454.1|gi|501168455| type II secretion system protein GspG	1350	Nsco_NS_434_20203020_B_multivorans_HILIC2.67067.67067.5	controllerType=0 controllerNumber=1 scan=67067	162.727	Trypsin	B2	IQKPSTDPIPNNWKDGGYLERLPNDPWGNPYK	S{+1771}	1771	1770.86	1770.86	1770.86
69406:3	4	N.NATLGGGLWGTASTVENGTNVDSKGNAIGVQPGVSAINNGYAGAQS{+245.118}QQR.V	NA	S{+245}	1678.16	3	5032.45	5032.45	0	0	220	NRagged	526.9	45.89	4.69	7.67	501	>WK07_RS09835 ref|WP_059841917.1|gi|981642976| porin	1920	Nsco_NS_434_20203020_B_multivorans_HILIC3.59963.59963.3	controllerType=0 controllerNumber=1 scan=59963	148.072	Trypsin	B3	NATLGGGLWGTASTVENGTNVDSKGNAIGVQPGVSAINNGYAGAQSQQR	S{+245}	245	245.118	245.12	245.118
38997:4	151	A.TEEEIEHEHVHGAEGLEIVDEDEDDEDDRPNDAS{+293.072}PSGR.T	NA	S{+293}	1142.47	4	4566.87	4564.87	2	-1.5	145	NRagged	527.04	6.86	1.22	7.16	31	>WK07_RS22275 ref|WP_006401918.1|gi|493446569| peptidyl-prolyl cis-trans isomerase	4341	Nsco_NS_434_20203020_B_multivorans_HILIC2.35465.35465.4	controllerType=0 controllerNumber=1 scan=35465	93.0914	Trypsin	B2	TEEEIEHEHVHGAEGLEIVDEDEDDEDDRPNDASPSGR	S{+293}	293	293.072	293.07	293.072
08302:3	286	L.PGEHHGAAS{+601.319}LAR.T	NA	S{+601}	601.979	3	1803.92	1803.92	0	0	75	NRagged	527.06	196.1	17.78	5.83	11	>WK07_RS05720 ref|WP_012216261.1|gi|501172461| ATPase	1113	Nsco_NS_434_20203020_B_multivorans_HILIC1.10298.10298.3	controllerType=0 controllerNumber=1 scan=10298	34.8533	Trypsin	B1	PGEHHGAASLAR	S{+601}	601	601.319	601.32	601.319
55599:4	32	V.SS{+284.130}LDPHSSFLDKTDYDELQEQTK.G	NA	S{+284}	743.097	4	2969.37	2967.37	2	-2.3	75	NRagged	527.1	59.78	8.83	7.73	103	>WK07_RS28800 ref|WP_006415073.1|gi|493459836| peptidase S41	5612	Nsco_NS_434_20203020_B_multivorans_HILIC1.49410.49410.4	controllerType=0 controllerNumber=1 scan=49410	127.557	Trypsin	B1	SSLDPHSSFLDKTDYDELQEQTK	S{+284}	284	284.13	284.13	284.13
20320:4	152	L.EGIS{+241.182}DIRDESDKSGMR.V	NA	S{+241}	509.758	4	2036.01	2036.01	0	0	287	NRagged	527.14	155.54	10.1	7.75	29	>WK07_RS01200 ref|WP_012213844.1|gi|501169900| DNA gyrase subunit A	228	Nsco_NS_434_20203020_B_multivorans_HILIC2.20549.20549.4	controllerType=0 controllerNumber=1 scan=20549	58.3764	Trypsin	B2	EGISDIRDESDKSGMR	S{+241}	241	241.182	241.18	241.182
82744:4	5	L.GGGLWGTASTVENGTNVDS{+612.297}KGNAIGVQPGVSAINNGYAGAQSQQR.V	NA	S{+612}	1251.11	4	5001.42	5000.42	1	-0.7	224	NRagged	527.18	5.46	0	7.9	438	>WK07_RS09835 ref|WP_059841917.1|gi|981642976| porin	1920	Nsco_NS_434_20203020_B_multivorans_HILIC2.71661.71661.4	controllerType=0 controllerNumber=1 scan=71661	172.61	Trypsin	B2	GGGLWGTASTVENGTNVDSKGNAIGVQPGVSAINNGYAGAQSQQR	S{+612}	612	612.297	612.3	612.297
59779:4	4	S.PLLYQHAS{+598.247}GGTTFDEVTIHFSRADGEGK.R	NA	S{+598}	909.435	4	3634.72	3631.72	3	-2.8	70	NRagged	527.22	91.23	1.2	7.93	376	>WK07_RS02280 ref|WP_006400546.1|gi|493445171| hypothetical protein	438	Nsco_NS_434_20203020_B_multivorans_HILIC2.53035.53035.4	controllerType=0 controllerNumber=1 scan=53035	132.566	Trypsin	B2	PLLYQHASGGTTFDEVTIHFSRADGEGK	S{+598}	598	598.247	598.25	598.247
39170:3	74	A.PSSSGGYAQSPSFQPGS{+504.229}TSQYSGSGSNYANEAQR.V	NA	S{+504}	1316.91	3	3948.71	3945.71	3	-2.6	165	NRagged	527.24	527.24	0	9.63	51	>WK07_RS26465 ref|WP_006406570.1|gi|493451292| membrane protein	5158	Nsco_NS_434_20203020_B_multivorans_HILIC2.35608.35608.3	controllerType=0 controllerNumber=1 scan=35608	93.4005	Trypsin	B2	PSSSGGYAQSPSFQPGSTSQYSGSGSNYANEAQR	S{+504}	504	504.229	504.23	504.229
18178:3	3	K.AAAAAAASADAGASASAPAAASS{+1903.664}TK.A	NA	S{+1904}	1308.22	3	3922.64	3921.64	1	-0.9	159	Specific	527.39	74.46	0	7.46	1102	>WK07_RS26025 ref|WP_059843946.1|gi|981645301| competence protein ComE	5072	Nsco_NS_434_20203020_B_multivorans_HILIC2.18704.18704.3	controllerType=0 controllerNumber=1 scan=18704	54.1441	Trypsin	B2	AAAAAAASADAGASASAPAAASSTK	S{+1904}	1904	1903.66	1903.66	1903.66
27286:5	2	K.PAATTSATTS{+925.451}TTTSAGTASTSTTATAGTTAAPAPAPAASTPAAATKPAK.S	NA	S{+925}	1049.53	5	5243.6	5243.6	0	0	101	Specific	527.4	527.4	0	8.78	1033	>WK07_RS26025 ref|WP_059843946.1|gi|981645301| competence protein ComE	5072	Nsco_NS_434_20203020_B_multivorans_HILIC1.25869.25869.5	controllerType=0 controllerNumber=1 scan=25869	73.2175	Trypsin	B1	PAATTSATTSTTTSAGTASTSTTATAGTTAAPAPAPAASTPAAATKPAK	S{+925}	925	925.451	925.45	925.451
87344:3	17	K.RTDVYLVGAYQHAS{+266.156}GTQLNADGTTSAAQASIGSYGYAGTK.S	NA	S{+266}	1439.7	3	4317.1	4317.1	0	0	334	Specific	527.41	527.41	0	9.22	402	>WK07_RS15170 ref|WP_048803848.1|gi|881122298| porin	2960	Nsco_NS_434_20203020_B_multivorans_HILIC3.74736.74736.3	controllerType=0 controllerNumber=1 scan=74736	180.503	Trypsin	B3	RTDVYLVGAYQHASGTQLNADGTTSAAQASIGSYGYAGTK	S{+266}	266	266.156	266.16	266.156
12130:3	3	K.AAAAAAASADAGAS{+1805.664}ASAPAAASSTK.A	NA	S{+1806}	1275.22	3	3823.64	3823.64	0	0	159	Specific	527.42	56.44	0	7.2	1102	>WK07_RS26025 ref|WP_059843946.1|gi|981645301| competence protein ComE	5072	Nsco_NS_434_20203020_B_multivorans_HILIC2.13554.13554.3	controllerType=0 controllerNumber=1 scan=13554	41.7807	Trypsin	B2	AAAAAAASADAGASASAPAAASSTK	S{+1806}	1806	1805.66	1805.66	1805.66
14503:2	136	A.PAADTSAS{+1576.580}APAPAKK.K	NA	S{+1577}	1480.16	2	2959.31	2959.31	0	0	27	NRagged	527.43	142.42	0	6.39	91	>WK07_RS15745 ref|WP_006413521.1|gi|493458278| hypothetical protein	3073	Nsco_NS_434_20203020_B_multivorans_HILIC1.15706.15706.2	controllerType=0 controllerNumber=1 scan=15706	48.3019	Trypsin	B1	PAADTSASAPAPAKK	S{+1577}	1577	1576.58	1576.58	1576.58
77379:4	354	F.GDAAS{+1924.845}QDIPGAVQYLKTR.A	NA	S{+1925}	954.46	4	3814.82	3814.82	0	0	89	NRagged	527.43	19.34	0.35	6.77	9	>WK07_RS11230 ref|WP_012217782.1|gi|501174068| carboxymethylenebutenolidase	2195	Nsco_NS_434_20203020_B_multivorans_HILIC2.67450.67450.4	controllerType=0 controllerNumber=1 scan=67450	163.473	Trypsin	B2	GDAASQDIPGAVQYLKTR	S{+1925}	1925	1924.85	1924.85	1924.85
41075:6	534	E.PPADPNRDPEDDPLSPPS{+835.355}PGHHHDNPQQPDGPPSKDPV.-	NA	S{+835}	815.538	6	4888.19	4888.19	0	0	70	Non	527.48	140.87	6	7.07	25	>WK07_RS19095 ref|WP_059843253.1|gi|981644492| hypothetical protein	3723	Nsco_NS_434_20203020_B_multivorans_HILIC2.37115.37115.6	controllerType=0 controllerNumber=1 scan=37115	96.8995	Trypsin	B2	PPADPNRDPEDDPLSPPSPGHHHDNPQQPDGPPSKDPV	S{+835}	835	835.355	835.36	835.355
04911:2	28	K.ASGAAAKPAAAPKPAS{+1233.417}APQ.-	NA	S{+1233}	1448.66	2	2896.31	2895.31	1	-1.2	497	CRagged	527.49	241.93	0	7.51	85	>WK07_RS28800 ref|WP_006415073.1|gi|493459836| peptidase S41	5612	Nsco_NS_434_20203020_B_multivorans_HILIC3.6522.6522.2	controllerType=0 controllerNumber=1 scan=6522	25.1648	Trypsin	B3	ASGAAAKPAAAPKPASAPQ	S{+1233}	1233	1233.42	1233.42	1233.42
43515:4	34	K.TAS{+266.157}GIVIPDAAAEKPDQGEVLAVGPGKRDDK.G	NA	S{+266}	843.45	4	3370.78	3370.78	0	0	21	Specific	527.6	226.53	0	9.26	40	>WK07_RS12935 ref|WP_006400974.1|gi|493445609| molecular chaperone GroES	2523	Nsco_NS_434_20203020_B_multivorans_HILIC3.38726.38726.4	controllerType=0 controllerNumber=1 scan=38726	101.029	Trypsin	B3	TASGIVIPDAAAEKPDQGEVLAVGPGKRDDK	S{+266}	266	266.157	266.16	266.157
66676:4	27	I.GVYQHAS{+692.335}GNTLDSNGNVVQAHASINGLDPSSTSNQVAAR.V	NA	S{+692}	1158.06	4	4629.22	4629.22	0	0	344	NRagged	527.61	64.62	3.6	7.13	239	>WK07_RS12795 ref|WP_035949234.1|gi|737987401| porin	2498	Nsco_NS_434_20203020_B_multivorans_HILIC1.58207.58207.4	controllerType=0 controllerNumber=1 scan=58207	146.689	Trypsin	B1	GVYQHASGNTLDSNGNVVQAHASINGLDPSSTSNQVAAR	S{+692}	692	692.335	692.34	692.335
77821:5	51	I.PTYLIPS{+1184.556}RNHYGIIGPIMPER.L	NA	S{+1185}	722.574	5	3608.84	3608.84	0	0	281	NRagged	527.62	99	14.73	6.28	109	>WK07_RS18660 ref|WP_059843157.1|gi|981644396| arginine decarboxylase	3636	Nsco_NS_434_20203020_B_multivorans_HILIC1.67320.67320.5	controllerType=0 controllerNumber=1 scan=67320	166.96	Trypsin	B1	PTYLIPSRNHYGIIGPIMPER	S{+1185}	1185	1184.56	1184.56	1184.56
31065:5	1238	R.RTAFFGHVES{+488.168}KPATVGLR.N	NA	S{+488}	493.254	5	2462.24	2461.24	1	-1.4	219	Specific	527.69	268.65	0	8.32	3	>WK07_RS24490 ref|WP_059843784.1|gi|981645139| NAD-dependent deacetylase	4772	Nsco_NS_434_20203020_B_multivorans_HILIC2.29050.29050.4	controllerType=0 controllerNumber=1 scan=29050	78.0925	Trypsin	B2	RTAFFGHVESKPATVGLR	S{+488}	488	488.168	488.17	488.168
46237:3	100	R.VIVDNAAQFAPGTVVKPVDARPAQAAPDS{+568.216}AASGTPGRQT.-	NA	S{+568}	1467.07	3	4399.19	4399.19	0	0	359	CRagged	527.82	178.01	2.62	8.76	102	>WK07_RS00030 ref|WP_012213377.1|gi|501169399| MexX family efflux pump subunit	6	Nsco_NS_434_20203020_B_multivorans_HILIC2.41610.41610.3	controllerType=0 controllerNumber=1 scan=41610	107.643	Trypsin	B2	VIVDNAAQFAPGTVVKPVDARPAQAAPDSAASGTPGRQT	S{+568}	568	568.216	568.22	568.216
70001:4	77	K.GDAVQLIGFGS{+1535.680}FGSGK.R	NA	S{+1536}	769.87	4	3076.46	3075.46	1	-1.1	39	Specific	527.84	188.8	0	6.95	59	>WK07_RS06970 ref|WP_006401505.1|gi|493446149| DNA-binding protein HU-alpha	1357	Nsco_NS_434_20203020_B_multivorans_HILIC3.60443.60443.2	controllerType=0 controllerNumber=1 scan=60443	149.196	Trypsin	B3	GDAVQLIGFGSFGSGK	S{+1536}	1536	1535.68	1535.68	1535.68
74063:5	39	Y.SGLMDMMNDDELRGVIGHEMGHVALGHS{+292.108}K.K	NA	S{+292}	686.516	5	3428.55	3428.55	0	0	117	NRagged	527.86	527.86	527.86	9.93	95	>WK07_RS26365 ref|WP_059843973.1|gi|981645328| peptidase	5138	Nsco_NS_434_20203020_B_multivorans_HILIC2.64802.64802.5	controllerType=0 controllerNumber=1 scan=64802	157.932	Trypsin	B2	SGLMDMMNDDELRGVIGHEMGHVALGHSK	S{+292}	292	292.108	292.11	292.108
61325:4	4	S.PLLYQHAS{+646.251}GGTTFDEVTIHFSRADGEGK.R	NA	S{+646}	920.686	4	3679.72	3679.72	0	0	70	NRagged	527.98	20.95	0	7.34	376	>WK07_RS02280 ref|WP_006400546.1|gi|493445171| hypothetical protein	438	Nsco_NS_434_20203020_B_multivorans_HILIC2.54277.54277.4	controllerType=0 controllerNumber=1 scan=54277	135.244	Trypsin	B2	PLLYQHASGGTTFDEVTIHFSRADGEGK	S{+646}	646	646.251	646.25	646.251
75861:4	3	K.LSKPAATTSATTSTTTSAGTASTSTTATAGTTAAPAPAPAAS{+567.203}TPAAATKPAK.S	NA	S{+567}	1304.15	4	5213.57	5213.57	0	0	98	Specific	528.09	31.5	8.08	7.64	1102	>WK07_RS26025 ref|WP_059843946.1|gi|981645301| competence protein ComE	5072	Nsco_NS_434_20203020_B_multivorans_HILIC2.66256.66256.4	controllerType=0 controllerNumber=1 scan=66256	160.999	Trypsin	B2	LSKPAATTSATTSTTTSAGTASTSTTATAGTTAAPAPAPAASTPAAATKPAK	S{+567}	567	567.203	567.2	567.203
61508:5	108	K.RMGHAGALIS{+736.227}GGADTAEAKLEIMEAC[+57.021]GIK.V	NA	C[+57], S{+736}	739.944	5	3695.69	3693.69	2	-1.8	249	Specific	528.13	219.64	0	8.89	72	>WK07_RS26890 ref|WP_006398391.1|gi|493442977| succinate--CoA ligase subunit alpha	5240	Nsco_NS_434_20203020_B_multivorans_HILIC3.53655.53655.4	controllerType=0 controllerNumber=1 scan=53655	134.44	Trypsin	B3	RMGHAGALISGGADTAEAKLEIMEACGIK	,S{+736}	,+736	736.227	736.23	736.227
21731:2	70	T.PEEADDDEQELS{+284.063}DDDAGNHEVQDSR.I	NA	S{+284}	1550.09	2	3099.17	3099.17	0	0	151	NRagged	528.16	236.27	0	8.13	38	>WK07_RS02225 ref|WP_059840424.1|gi|981641483| hypothetical protein	427	Nsco_NS_434_20203020_B_multivorans_HILIC2.21687.21687.2	controllerType=0 controllerNumber=1 scan=21687	61.0309	Trypsin	B2	PEEADDDEQELSDDDAGNHEVQDSR	S{+284}	284	284.063	284.06	284.063
62816:5	375	N.PVDGDQVTMTNHDWSFS{+974.626}IEATRR.A	NA	S{+975}	728.177	5	3636.86	3636.86	0	0	81	NRagged	528.21	227.39	0	7.59	12	>WK07_RS13430 ref|WP_006410513.1|gi|493455237| RpiR family transcriptional regulator	2621	Nsco_NS_434_20203020_B_multivorans_HILIC1.55098.55098.5	controllerType=0 controllerNumber=1 scan=55098	139.85	Trypsin	B1	PVDGDQVTMTNHDWSFSIEATRR	S{+975}	975	974.626	974.63	974.626
76258:7	243	M.STLHDDSIIIDGLNIS{+538.278}KFEKPVFEDMRK.G	NA	S{+538}	541.998	7	3787.95	3785.95	2	-1.8	2	NRagged	528.35	77.36	0.38	8.79	14	>WK07_RS14110 ref|WP_006396360.1|gi|493440918| peptidase M19	2752	Nsco_NS_434_20203020_B_multivorans_HILIC2.66572.66572.6	controllerType=0 controllerNumber=1 scan=66572	161.633	Trypsin	B2	STLHDDSIIIDGLNISKFEKPVFEDMRK	S{+538}	538	538.278	538.28	538.278
77473:3	91	K.AGEATDATIAS{+266.160}LKPLLEKGDVLIDGGNTHFTDTIRR.N	NA	S{+266}	1355.05	3	4063.15	4062.15	1	-0.8	76	Specific	528.4	109.14	3.6	8.81	26	>WK07_RS15930 ref|WP_006414552.1|gi|493459314| phosphogluconate dehydrogenase (NADP(+)-dependent, decarboxylating)	3109	Nsco_NS_434_20203020_B_multivorans_HILIC2.67529.67529.3	controllerType=0 controllerNumber=1 scan=67529	163.611	Trypsin	B2	AGEATDATIASLKPLLEKGDVLIDGGNTHFTDTIRR	S{+266}	266	266.16	266.16	266.16
18653:3	3	A.GTASTSTTATAGTTAAPAPAPAAS{+568.208}TPAAATKPAK.S	NA	S{+568}	1179.58	3	3536.73	3536.73	0	0	116	NRagged	528.45	169.86	2.4	7.94	1102	>WK07_RS26025 ref|WP_059843946.1|gi|981645301| competence protein ComE	5072	Nsco_NS_434_20203020_B_multivorans_HILIC2.19120.19120.3	controllerType=0 controllerNumber=1 scan=19120	55.1561	Trypsin	B2	GTASTSTTATAGTTAAPAPAPAASTPAAATKPAK	S{+568}	568	568.208	568.21	568.208
26871:2	147	A.PAADTSAS{+1676.595}APAPAK.K	NA	S{+1677}	1466.12	2	2931.23	2931.23	0	0	27	NRagged	528.52	150.21	0	6.66	112	>WK07_RS15745 ref|WP_006413521.1|gi|493458278| hypothetical protein	3073	Nsco_NS_434_20203020_B_multivorans_HILIC2.25793.25793.2	controllerType=0 controllerNumber=1 scan=25793	70.3997	Trypsin	B2	PAADTSASAPAPAK	S{+1677}	1677	1676.6	1676.6	1676.6
72571:6	845	T.YTGYVC[+57.021]HPGANPALPGHAVPFHADGEES{+259.115}FASIDEAVHEAVHVGK.S	NA	C[+57], S{+259}	817.887	6	4902.28	4899.28	3	-2.1	34	NRagged	528.52	119.16	1.2	7.87	7	>WK07_RS13570 ref|WP_006415394.1|gi|493460161| hypothetical protein	2647	Nsco_NS_434_20203020_B_multivorans_HILIC2.63441.63441.6	controllerType=0 controllerNumber=1 scan=63441	154.864	Trypsin	B2	YTGYVCHPGANPALPGHAVPFHADGEESFASIDEAVHEAVHVGK	,S{+259}	,+259	259.115	259.12	259.115
22143:3	410	M.PASNERPVAPAS{+996.382}APASGSAAAPK.-	NA	S{+996}	1034.49	3	3101.46	3100.46	1	-1.1	214	NRagged	528.54	221.63	0	8.33	35	>WK07_RS00610 ref|WP_059840170.1|gi|981641229| hypothetical protein	119	Nsco_NS_434_20203020_B_multivorans_HILIC2.22017.22017.3	controllerType=0 controllerNumber=1 scan=22017	61.7381	Trypsin	B2	PASNERPVAPASAPASGSAAAPK	S{+996}	996	996.382	996.38	996.382
67917:3	235	E.PQQTDKMPSPDPAENNAYFPS{+331.118}PYSLSQYTSSK.T	NA	S{+331}	1303.25	3	3907.75	3906.75	1	-0.9	5	NRagged	528.59	34.01	3.6	7.87	14	>WK07_RS10940 ref|WP_059842169.1|gi|981643228| chaperone protein HchA	2139	Nsco_NS_434_20203020_B_multivorans_HILIC2.59546.59546.3	controllerType=0 controllerNumber=1 scan=59546	146.4	Trypsin	B2	PQQTDKMPSPDPAENNAYFPSPYSLSQYTSSK	S{+331}	331	331.118	331.12	331.118
47719:6	3	K.PGS{+1269.488}ITPHTHFTAEVYVLSKDEGGR.H	NA	S{+1269}	645.803	6	3869.78	3867.78	2	-1.7	298	Specific	528.64	23.66	0	7.33	391	>WK07_RS01645 ref|WP_006416164.1|gi|493460936| elongation factor Tu	313	Nsco_NS_434_20203020_B_multivorans_HILIC1.42816.42816.5	controllerType=0 controllerNumber=1 scan=42816	113.243	Trypsin	B1	PGSITPHTHFTAEVYVLSKDEGGR	S{+1269}	1269	1269.49	1269.49	1269.49
60266:4	3	K.PAATTSATTS{+997.434}TTTSAGTASTSTTATAGTTAAPAPAPAASTPAAATKPAK.S	NA	S{+997}	1329.65	4	5315.59	5315.59	0	0	101	Specific	528.64	528.64	0	9.63	1102	>WK07_RS26025 ref|WP_059843946.1|gi|981645301| competence protein ComE	5072	Nsco_NS_434_20203020_B_multivorans_HILIC2.53449.53449.4	controllerType=0 controllerNumber=1 scan=53449	133.543	Trypsin	B2	PAATTSATTSTTTSAGTASTSTTATAGTTAAPAPAPAASTPAAATKPAK	S{+997}	997	997.434	997.43	997.434
45711:5	824	K.LREHGWQLGAEGS{+578.204}GHILSLDR.H	NA	S{+578}	583.086	5	2911.4	2909.4	2	-2.3	320	Specific	528.69	175.46	0	8.81	6	>WK07_RS20570 ref|WP_006417347.1|gi|493462132| phosphoglucosamine mutase	4016	Nsco_NS_434_20203020_B_multivorans_HILIC2.41195.41195.5	controllerType=0 controllerNumber=1 scan=41195	106.779	Trypsin	B2	LREHGWQLGAEGSGHILSLDR	S{+578}	578	578.204	578.2	578.204
66633:4	55	A.DYGAASVAQPMTEAANTAAPLRAVAS{+1031.465}AQEAASATAR.T	NA	S{+1031}	1131.8	4	4524.17	4521.17	3	-2.2	42	NRagged	528.72	7.31	0	7.64	49	>WK07_RS25925 ref|WP_059843936.1|gi|981645291| phosphate starvation-inducible protein PhoH	5052	Nsco_NS_434_20203020_B_multivorans_HILIC2.58528.58528.4	controllerType=0 controllerNumber=1 scan=58528	144.361	Trypsin	B2	DYGAASVAQPMTEAANTAAPLRAVASAQEAASATAR	S{+1031}	1031	1031.46	1031.46	1031.46
31821:4	696	R.RGESADIAANFES{+608.367}HGFK.T	NA	S{+608}	611.814	4	2444.23	2444.23	0	0	382	Specific	528.73	252.24	0	7.38	9	>WK07_RS26440 ref|WP_006398295.1|gi|493442881| PLP-dependent threonine dehydratase	5153	Nsco_NS_434_20203020_B_multivorans_HILIC2.29663.29663.3	controllerType=0 controllerNumber=1 scan=29663	79.5202	Trypsin	B2	RGESADIAANFESHGFK	S{+608}	608	608.367	608.37	608.367
75424:5	29	Y.SGLMDMMNDDELRGVIGHEMGHVALGHS{+256.268}K.K	NA	S{+256}	679.948	5	3395.71	3392.71	3	-3	117	NRagged	528.76	32.54	0	7.44	91	>WK07_RS26365 ref|WP_059843973.1|gi|981645328| peptidase	5138	Nsco_NS_434_20203020_B_multivorans_HILIC1.65423.65423.5	controllerType=0 controllerNumber=1 scan=65423	162.841	Trypsin	B1	SGLMDMMNDDELRGVIGHEMGHVALGHSK	S{+256}	256	256.268	256.27	256.268
00602:2	295	K.GASGAHGAS{+1799.626}AASAASGAAGR.H	NA	S{+1800}	1693.19	2	3385.37	3384.37	1	-1	417	Specific	528.78	268.68	0	8.29	18	>WK07_RS20160 ref|WP_059843365.1|gi|981644631| efflux transporter periplasmic adaptor subunit	3934	Nsco_NS_434_20203020_B_multivorans_HILIC2.3087.3087.2	controllerType=0 controllerNumber=1 scan=3087	18.4102	Trypsin	B2	GASGAHGASAASAASGAAGR	S{+1800}	1800	1799.63	1799.63	1799.63
45664:5	22	R.VSGLTMLLPHGYEGQGPEHS{+627.442}STR.I	NA	S{+627}	617.132	5	3081.63	3080.63	1	-1.1	724	Specific	528.82	97.94	0	6.85	102	>WK07_RS21265 ref|WP_006414736.1|gi|493459499| 2-oxoglutarate dehydrogenase subunit E1	4144	Nsco_NS_434_20203020_B_multivorans_HILIC1.41055.41055.4	controllerType=0 controllerNumber=1 scan=41055	109.363	Trypsin	B1	VSGLTMLLPHGYEGQGPEHSSTR	S{+627}	627	627.442	627.44	627.442
37511:4	83	Q.PAQTSSS{+1281.560}SAPQKGGDPFSALR.-	NA	S{+1282}	843.403	4	3370.59	3370.59	0	0	190	NRagged	528.87	64.86	0	7.18	31	>WK07_RS02265 ref|WP_006400549.1|gi|493445174| hypothetical protein	435	Nsco_NS_434_20203020_B_multivorans_HILIC2.34292.34292.4	controllerType=0 controllerNumber=1 scan=34292	90.507	Trypsin	B2	PAQTSSSSAPQKGGDPFSALR	S{+1282}	1282	1281.56	1281.56	1281.56
25019:4	99	K.GASAAQAAPKPTDNSS{+1391.554}GTFVFSRPGK.F	NA	S{+1392}	985.962	4	3940.83	3940.83	0	0	66	Specific	529.1	208.18	0	8.3	94	>WK07_RS13485 ref|WP_059842649.1|gi|981643708| outer membrane lipoprotein carrier protein LolA	2632	Nsco_NS_434_20203020_B_multivorans_HILIC2.24292.24292.4	controllerType=0 controllerNumber=1 scan=24292	66.9023	Trypsin	B2	GASAAQAAPKPTDNSSGTFVFSRPGK	S{+1392}	1392	1391.55	1391.55	1391.55
56748:5	430	R.RS{+715.353}LLQPDLC[+57.021]HRESEFFDLQDEAR.A	NA	C[+57], S{+715}	716.149	5	3576.72	3576.72	0	0	17	Specific	529.11	326.31	5.7	8.38	19	>WK07_RS09105 ref|WP_059841766.1|gi|981642825| 2-aminoethylphosphonate aminotransferase	1774	Nsco_NS_434_20203020_B_multivorans_HILIC1.50305.50305.4	controllerType=0 controllerNumber=1 scan=50305	129.516	Trypsin	B1	RSLLQPDLCHRESEFFDLQDEAR	,S{+715}	,+715	715.353	715.35	715.353
84909:4	3	K.LSKPAATTSATTSTTTSAGTASTSTTATAGTTAAPAPAPAAS{+668.232}TPAAATKPAK.S	NA	S{+668}	1330.4	4	5318.6	5314.6	4	-2.5	98	Specific	529.11	94.98	36.15	7.93	1102	>WK07_RS26025 ref|WP_059843946.1|gi|981645301| competence protein ComE	5072	Nsco_NS_434_20203020_B_multivorans_HILIC2.73369.73369.4	controllerType=0 controllerNumber=1 scan=73369	175.187	Trypsin	B2	LSKPAATTSATTSTTTSAGTASTSTTATAGTTAAPAPAPAASTPAAATKPAK	S{+668}	668	668.232	668.23	668.232
72485:4	23	H.AS{+1430.707}GNTLDSNGNVVQAHASINGLDPSSTSNQVAAR.V	NA	S{+1431}	1197.09	4	4785.32	4783.32	2	-1.4	349	NRagged	529.23	50.33	29.02	7.18	293	>WK07_RS12795 ref|WP_035949234.1|gi|737987401| porin	2498	Nsco_NS_434_20203020_B_multivorans_HILIC2.63374.63374.4	controllerType=0 controllerNumber=1 scan=63374	154.734	Trypsin	B2	ASGNTLDSNGNVVQAHASINGLDPSSTSNQVAAR	S{+1431}	1431	1430.71	1430.71	1430.71
79066:4	325	R.VQAGS{+267.167}HALTGDEGEREGGRNVGPAPYEFVLAGLAQC[+57.021]TAATLR.M	NA	C[+57], S{+267}	1149.08	4	4593.3	4593.3	0	0	21	Specific	529.31	375.24	2.62	10.09	13	>WK07_RS18445 ref|WP_006404199.1|gi|493448881| peroxiredoxin	3595	Nsco_NS_434_20203020_B_multivorans_HILIC2.68797.68797.4	controllerType=0 controllerNumber=1 scan=68797	166.34	Trypsin	B2	VQAGSHALTGDEGEREGGRNVGPAPYEFVLAGLAQCTAATLR	,S{+267}	,+267	267.167	267.17	267.167
54847:5	1	N.HYS{+258.116}FGDVKGELIDQLGVRDK.E	NA	S{+258}	507.863	5	2535.28	2534.28	1	-1.3	104	NRagged	529.35	49.96	5.58	7.6	526	>WK07_RS23045 ref|WP_004192241.1|gi|490296783| alkyl hydroperoxide reductase	4491	Nsco_NS_434_20203020_B_multivorans_HILIC1.48731.48731.5	controllerType=0 controllerNumber=1 scan=48731	126.136	Trypsin	B1	HYSFGDVKGELIDQLGVRDK	S{+258}	258	258.116	258.12	258.116
44087:3	8	G.ANASIYNGDINTDRSS{+200.074}SINQTAATVGLR.H	NA	S{+200}	1037.17	3	3109.51	3109.51	0	0	336	NRagged	529.4	2.95	0	7.37	318	>WK07_RS17305 ref|WP_048804585.1|gi|881127052| porin	3376	Nsco_NS_434_20203020_B_multivorans_HILIC2.39817.39817.3	controllerType=0 controllerNumber=1 scan=39817	103.496	Trypsin	B2	ANASIYNGDINTDRSSSINQTAATVGLR	S{+200}	200	200.074	200.07	200.074
20958:4	521	R.AHETVEPS{+702.273}FEHHAADTLPK.R	NA	S{+702}	705.326	4	2818.28	2818.28	0	0	129	Specific	529.4	218.23	12.25	7.06	9	>WK07_RS27270 ref|WP_059844036.1|gi|981645391| pirin	5316	Nsco_NS_434_20203020_B_multivorans_HILIC3.20703.20703.3	controllerType=0 controllerNumber=1 scan=20703	57.8883	Trypsin	B3	AHETVEPSFEHHAADTLPK	S{+702}	702	702.273	702.27	702.273
33749:6	69	R.RIQQLHDEWES{+1080.518}LHEQVK.A	NA	S{+1081}	543.608	6	3256.61	3255.61	1	-1	543	Specific	529.44	291.05	0.5	7.27	34	>WK07_RS12695 ref|WP_048805299.1|gi|881129783| preprotein translocase subunit SecA	2478	Nsco_NS_434_20203020_B_multivorans_HILIC2.31229.31229.4	controllerType=0 controllerNumber=1 scan=31229	83.149	Trypsin	B2	RIQQLHDEWESLHEQVK	S{+1081}	1081	1080.52	1080.52	1080.52
71876:7	3	R.GQVLAKPGS{+531.437}ITPHTHFTAEVYVLSKDEGGR.H	NA	S{+531}	533.163	7	3726.1	3726.1	0	0	292	Specific	529.48	529.48	4	9.93	391	>WK07_RS01645 ref|WP_006416164.1|gi|493460936| elongation factor Tu	313	Nsco_NS_434_20203020_B_multivorans_HILIC1.62421.62421.6	controllerType=0 controllerNumber=1 scan=62421	156.183	Trypsin	B1	GQVLAKPGSITPHTHFTAEVYVLSKDEGGR	S{+531}	531	531.437	531.44	531.437
20388:4	48	R.YRNIGIS{+500.232}AHIDAGK.T	NA	S{+500}	504.765	4	2016.04	2015.04	1	-1.7	10	Specific	529.51	309.22	0	7.84	73	>WK07_RS01710 ref|WP_006400661.1|gi|493445291| elongation factor G	325	Nsco_NS_434_20203020_B_multivorans_HILIC1.20428.20428.3	controllerType=0 controllerNumber=1 scan=20428	59.8772	Trypsin	B1	YRNIGISAHIDAGK	S{+500}	500	500.232	500.23	500.232
13545:3	3	K.AAAAAAASADAGASAS{+1832.651}APAAASSTK.A	NA	S{+1833}	1284.55	3	3851.63	3850.63	1	-0.9	159	Specific	529.61	82.08	0	7.46	1102	>WK07_RS26025 ref|WP_059843946.1|gi|981645301| competence protein ComE	5072	Nsco_NS_434_20203020_B_multivorans_HILIC2.14816.14816.3	controllerType=0 controllerNumber=1 scan=14816	44.9459	Trypsin	B2	AAAAAAASADAGASASAPAAASSTK	S{+1833}	1833	1832.65	1832.65	1832.65
26726:4	115	K.GAS{+596.211}AAQAAPKPTDNSSGTFVFSRPGK.F	NA	S{+596}	787.127	4	3145.49	3145.49	0	0	66	Specific	529.63	89.34	89.34	4.71	98	>WK07_RS13485 ref|WP_059842649.1|gi|981643708| outer membrane lipoprotein carrier protein LolA	2632	Nsco_NS_434_20203020_B_multivorans_HILIC1.25446.25446.4	controllerType=0 controllerNumber=1 scan=25446	72.1698	Trypsin	B1	GASAAQAAPKPTDNSSGTFVFSRPGK	S{+596}	596	596.211	596.21	596.211
56921:4	400	V.PSGDLPPAARPKPVPLS{+661.055}GSAAASPTTR.L	NA	S{+661}	815.619	4	3259.45	3259.45	0	0	188	NRagged	529.71	101.98	0	7.21	11	>WK07_RS19720 ref|WP_059843329.1|gi|981644584| photosystem reaction center subunit H	3847	Nsco_NS_434_20203020_B_multivorans_HILIC1.50437.50437.5	controllerType=0 controllerNumber=1 scan=50437	129.813	Trypsin	B1	PSGDLPPAARPKPVPLSGSAAASPTTR	S{+661}	661	661.055	661.05	661.055
72411:4	69	K.VFQYIKPQDAQALQAAAPSDAS{+568.209}GAQAAAAPADAATVGAVPDASVQSTPLQPPAPISNSSGVHPGNPK.A	NA	S{+568}	1761.37	4	7042.45	7040.45	2	-1	195	Specific	529.74	529.74	5.1	8.98	92	>WK07_RS15695 ref|WP_035953385.1|gi|737991603| BON domain protein	3064	Nsco_NS_434_20203020_B_multivorans_HILIC3.62481.62481.4	controllerType=0 controllerNumber=1 scan=62481	153.774	Trypsin	B3	VFQYIKPQDAQALQAAAPSDASGAQAAAAPADAATVGAVPDASVQSTPLQPPAPISNSSGVHPGNPK	S{+568}	568	568.209	568.21	568.209
45345:5	335	A.PVSVPS{+620.186}RPHELKFPFNNR.N	NA	S{+620}	549.07	5	2741.32	2741.32	0	0	150	NRagged	529.76	25.88	0	7.37	21	>WK07_RS26775 ref|WP_006398367.1|gi|493442953| alcohol dehydrogenase	5219	Nsco_NS_434_20203020_B_multivorans_HILIC2.40895.40895.4	controllerType=0 controllerNumber=1 scan=40895	106.12	Trypsin	B2	PVSVPSRPHELKFPFNNR	S{+620}	620	620.186	620.19	620.186
47647:4	120	R.VIVDNAAQFAPGTVVKPVDARPAQAAPDS{+668.232}AASGTPGRQT.-	NA	S{+668}	1125.56	4	4499.21	4499.21	0	0	359	CRagged	529.8	108.6	3.6	7.89	75	>WK07_RS00030 ref|WP_012213377.1|gi|501169399| MexX family efflux pump subunit	6	Nsco_NS_434_20203020_B_multivorans_HILIC3.42272.42272.4	controllerType=0 controllerNumber=1 scan=42272	109.52	Trypsin	B3	VIVDNAAQFAPGTVVKPVDARPAQAAPDSAASGTPGRQT	S{+668}	668	668.232	668.23	668.232
42337:3	26	K.TAS{+264.155}GIVIPDAAAEKPDQGEVLAVGPGKRDDK.G	NA	S{+264}	1124.6	3	3371.78	3368.78	3	-3	21	Specific	529.81	289.27	0	9.13	48	>WK07_RS12935 ref|WP_006400974.1|gi|493445609| molecular chaperone GroES	2523	Nsco_NS_434_20203020_B_multivorans_HILIC1.38108.38108.3	controllerType=0 controllerNumber=1 scan=38108	102.125	Trypsin	B1	TASGIVIPDAAAEKPDQGEVLAVGPGKRDDK	S{+264}	264	264.155	264.15	264.155
44111:4	1	K.LSKPAATTSATTS{+568.203}TTTSAGTASTSTTATAGTTAAPAPAPAASTPAAATKPAK.S	NA	S{+568}	1304.4	4	5214.57	5214.57	0	0	98	Specific	529.88	7.92	2.4	6.87	1138	>WK07_RS26025 ref|WP_059843946.1|gi|981645301| competence protein ComE	5072	Nsco_NS_434_20203020_B_multivorans_HILIC3.39322.39322.4	controllerType=0 controllerNumber=1 scan=39322	102.57	Trypsin	B3	LSKPAATTSATTSTTTSAGTASTSTTATAGTTAAPAPAPAASTPAAATKPAK	S{+568}	568	568.203	568.2	568.203
10461:3	2	K.AAAAAAASADAGASAS{+1135.426}APAAASSTK.A	NA	S{+1135}	1052.47	3	3155.4	3153.4	2	-2.1	159	Specific	529.97	57.3	0	7.16	1033	>WK07_RS26025 ref|WP_059843946.1|gi|981645301| competence protein ComE	5072	Nsco_NS_434_20203020_B_multivorans_HILIC1.12255.12255.3	controllerType=0 controllerNumber=1 scan=12255	39.7636	Trypsin	B1	AAAAAAASADAGASASAPAAASSTK	S{+1135}	1135	1135.43	1135.43	1135.43
59473:3	68	T.PVGDAGANEEPS{+1535.815}EGADEPPKSDGDGSK.G	NA	S{+1536}	1383.32	3	4147.94	4147.94	0	0	136	NRagged	529.97	45.28	0	7.36	44	>WK07_RS02210 ref|WP_006406974.1|gi|493451697| stringent starvation protein B	425	Nsco_NS_434_20203020_B_multivorans_HILIC3.52032.52032.5	controllerType=0 controllerNumber=1 scan=52032	130.912	Trypsin	B3	PVGDAGANEEPSEGADEPPKSDGDGSK	S{+1536}	1536	1535.82	1535.82	1535.82
58831:4	237	H.VYC[+57.021]EIHPNDVS{+334.275}DEFVREFAPK.A	NA	C[+57], S{+334}	722.122	4	2885.47	2885.47	0	0	27	NRagged	530.01	48.74	0	7.58	16	>WK07_RS22820 ref|WP_006402676.1|gi|493447339| GMP synthetase	4446	Nsco_NS_434_20203020_B_multivorans_HILIC2.52208.52208.4	controllerType=0 controllerNumber=1 scan=52208	130.801	Trypsin	B2	VYCEIHPNDVSDEFVREFAPK	,S{+334}	,+334	334.275	334.27	334.275
40686:5	6	K.QQQQQQAANTAKPTS{+596.195}PTSSTSSTTAAAKPPTANDANTGYFLQVGAYKTESDAEQQR.A	NA	S{+596}	1294.6	5	6468.99	6467.99	1	-0.5	180	Specific	530.07	530.07	0	10.08	242	>WK07_RS16945 ref|WP_043281040.1|gi|759561637| cell division protein	3305	Nsco_NS_434_20203020_B_multivorans_HILIC1.36643.36643.5	controllerType=0 controllerNumber=1 scan=36643	98.7088	Trypsin	B1	QQQQQQAANTAKPTSPTSSTSSTTAAAKPPTANDANTGYFLQVGAYKTESDAEQQR	S{+596}	596	596.195	596.2	596.195
77515:4	180	T.LHNRVNELGVS{+539.255}EPILQQQGNDRIVVELPGVQDTAK.A	NA	S{+539}	1102.08	4	4405.31	4405.31	0	0	245	NRagged	530.08	53.99	26.81	7.88	16	>WK07_RS11955 ref|WP_006401648.1|gi|493446295| preprotein translocase subunit SecD	2333	Nsco_NS_434_20203020_B_multivorans_HILIC1.67076.67076.4	controllerType=0 controllerNumber=1 scan=67076	166.439	Trypsin	B1	LHNRVNELGVSEPILQQQGNDRIVVELPGVQDTAK	S{+539}	539	539.255	539.25	539.255
13817:4	5	T.AS{+287.114}TAGGHTATRC[+57.021]EHGDMIFTK.E	NA	C[+57], S{+287}	634.54	4	2535.14	2535.14	0	0	43	NRagged	530.16	54.39	0.26	6.72	329	>WK07_RS02280 ref|WP_006400546.1|gi|493445171| hypothetical protein	438	Nsco_NS_434_20203020_B_multivorans_HILIC1.15114.15114.4	controllerType=0 controllerNumber=1 scan=15114	46.8976	Trypsin	B1	ASTAGGHTATRCEHGDMIFTK	,S{+287}	,+287	287.114	287.11	287.114
35499:4	11	I.NGFYAVGEC[+57.021]S{+718.361}C[+57.021]VSVHGANR.L	NA	C[+57]*2, S{+718}	701.322	4	2802.27	2802.27	0	0	384	NRagged	530.28	3.75	0	6.27	197	>WK07_RS15390 ref|WP_006399547.1|gi|493444158| succinate dehydrogenase flavoprotein subunit	3004	Nsco_NS_434_20203020_B_multivorans_HILIC2.32684.32684.4	controllerType=0 controllerNumber=1 scan=32684	86.6649	Trypsin	B2	NGFYAVGECSCVSVHGANR	*2,S{+718}	*2,+718	718.361	718.36	718.361
32319:5	542	R.RHLLPEYMS{+1264.602}DNETYK.H	NA	S{+1265}	633.105	5	3161.5	3160.5	1	-1.1	184	Specific	530.31	310.59	0	7.27	7	>WK07_RS12685 ref|WP_006400429.1|gi|493445053| ATPase AAA	2476	Nsco_NS_434_20203020_B_multivorans_HILIC2.30058.30058.3	controllerType=0 controllerNumber=1 scan=30058	80.3819	Trypsin	B2	RHLLPEYMSDNETYK	S{+1265}	1265	1264.6	1264.6	1264.6
70294:4	68	K.PQDAQALQAAAPS{+1347.638}DASGAQAAAAPADAATVGAVPDASVQSTPLQPPAPISNSSGVHPGNPK.A	NA	S{+1348}	1761.12	4	7041.44	7041.44	0	0	201	Specific	530.41	530.41	0	8.06	84	>WK07_RS15695 ref|WP_035953385.1|gi|737991603| BON domain protein	3064	Nsco_NS_434_20203020_B_multivorans_HILIC1.61107.61107.4	controllerType=0 controllerNumber=1 scan=61107	153.098	Trypsin	B1	PQDAQALQAAAPSDASGAQAAAAPADAATVGAVPDASVQSTPLQPPAPISNSSGVHPGNPK	S{+1348}	1348	1347.64	1347.64	1347.64
64218:5	450	R.SKDDTGFVDS{+1476.658}LLAQQTIPSAK.G	NA	S{+1477}	740.364	5	3697.79	3697.79	0	0	255	Specific	530.43	373.35	0	7.57	14	>WK07_RS07670 ref|WP_059841501.1|gi|981642560| porin	1492	Nsco_NS_434_20203020_B_multivorans_HILIC1.56211.56211.3	controllerType=0 controllerNumber=1 scan=56211	142.321	Trypsin	B1	SKDDTGFVDSLLAQQTIPSAK	S{+1477}	1477	1476.66	1476.66	1476.66
53319:3	28	V.YGDANKYPVIFEANKPMLSS{+227.097}PDR.I	NA	S{+227}	947.131	3	2839.38	2839.38	0	0	121	NRagged	530.49	119.18	21.27	6.89	70	>WK07_RS25850 ref|WP_054317690.1|gi|933608314| peptidase M23	5037	Nsco_NS_434_20203020_B_multivorans_HILIC1.47485.47485.3	controllerType=0 controllerNumber=1 scan=47485	123.476	Trypsin	B1	YGDANKYPVIFEANKPMLSSPDR	S{+227}	227	227.097	227.1	227.097
52528:4	2	K.LSKPAATTSATTSTTTSAGTASTSTTATAGTTAAPAPAPAAS{+668.243}TPAAATKPAK.S	NA	S{+668}	1329.66	4	5315.61	5314.61	1	-0.6	98	Specific	530.63	79.13	35.94	7.74	1033	>WK07_RS26025 ref|WP_059843946.1|gi|981645301| competence protein ComE	5072	Nsco_NS_434_20203020_B_multivorans_HILIC1.46810.46810.4	controllerType=0 controllerNumber=1 scan=46810	122.049	Trypsin	B1	LSKPAATTSATTSTTTSAGTASTSTTATAGTTAAPAPAPAASTPAAATKPAK	S{+668}	668	668.243	668.24	668.243
43524:5	658	F.PASDPPAVGGGTRVDPAKPS{+1474.685}GER.A	NA	S{+1475}	739.367	5	3692.81	3692.81	0	0	46	NRagged	530.7	206.98	0	8.22	9	>WK07_RS10295 ref|WP_006397067.1|gi|493441635| hypothetical protein	2012	Nsco_NS_434_20203020_B_multivorans_HILIC2.39305.39305.6	controllerType=0 controllerNumber=1 scan=39305	102.277	Trypsin	B2	PASDPPAVGGGTRVDPAKPSGER	S{+1475}	1475	1474.68	1474.68	1474.68
67463:6	151	E.QGLNALIQKPS{+1602.773}TDPIPNNWKDGGYLER.L	NA	S{+1603}	772.561	6	4630.33	4627.33	3	-2.2	79	NRagged	530.7	4.34	2	6.92	39	>WK07_RS06935 ref|WP_012212454.1|gi|501168455| type II secretion system protein GspG	1350	Nsco_NS_434_20203020_B_multivorans_HILIC3.58385.58385.6	controllerType=0 controllerNumber=1 scan=58385	144.699	Trypsin	B3	QGLNALIQKPSTDPIPNNWKDGGYLER	S{+1603}	1603	1602.77	1602.77	1602.77
81628:5	1850	R.DAAAS{+559.261}ASTETPTLTKAELAELLFDSVGLNKR.E	NA	S{+559}	756.593	5	3778.94	3778.94	0	0	23	Specific	530.7	7.47	7.47	7.52	1	>WK07_RS21475 ref|WP_012467600.1|gi|501444151| integration host factor subunit alpha	4185	Nsco_NS_434_20203020_B_multivorans_HILIC3.69903.69903.5	controllerType=0 controllerNumber=1 scan=69903	170.079	Trypsin	B3	DAAASASTETPTLTKAELAELLFDSVGLNKR	S{+559}	559	559.261	559.26	559.261
48626:7	44	K.TAS{+1240.421}GIVIPDAAAEKPDQGEVLAVGPGKRDDK.G	NA	S{+1240}	622.012	7	4348.04	4345.04	3	-2.3	21	Specific	530.75	105.82	0	8.12	39	>WK07_RS12935 ref|WP_006400974.1|gi|493445609| molecular chaperone GroES	2523	Nsco_NS_434_20203020_B_multivorans_HILIC2.43650.43650.5	controllerType=0 controllerNumber=1 scan=43650	112.262	Trypsin	B2	TASGIVIPDAAAEKPDQGEVLAVGPGKRDDK	S{+1240}	1240	1240.42	1240.42	1240.42
08960:3	35	K.ASGAAAKPAAAPKPAS{+1336.460}APQ.-	NA	S{+1336}	1000.46	3	2999.36	2998.36	1	-1.1	497	CRagged	530.77	227.87	0	8.21	97	>WK07_RS28800 ref|WP_006415073.1|gi|493459836| peptidase S41	5612	Nsco_NS_434_20203020_B_multivorans_HILIC2.10772.10772.3	controllerType=0 controllerNumber=1 scan=10772	35.2833	Trypsin	B2	ASGAAAKPAAAPKPASAPQ	S{+1336}	1336	1336.46	1336.46	1336.46
51623:3	382	F.DDGELNAS{+348.136}YNC[+57.021]LDRHVEAGNGQR.V	NA	C[+57], S{+348}	980.095	3	2938.27	2938.27	0	0	51	NRagged	530.77	88.59	9.92	7.36	20	>WK07_RS27870 ref|WP_059844092.1|gi|981645447| acetyl-coenzyme A synthetase	5432	Nsco_NS_434_20203020_B_multivorans_HILIC3.45538.45538.3	controllerType=0 controllerNumber=1 scan=45538	116.914	Trypsin	B3	DDGELNASYNCLDRHVEAGNGQR	,S{+348}	,+348	348.136	348.14	348.136
67701:5	145	Y.PSS{+1466.585}PWAPHPEYGPPNDYLILKGEHK.F	NA	S{+1467}	860.403	5	4297.98	4295.98	2	-1.6	66	NRagged	530.82	32.12	0	7.54	25	>WK07_RS03805 ref|WP_006396898.1|gi|493441462| choline dehydrogenase	735	Nsco_NS_434_20203020_B_multivorans_HILIC3.58577.58577.5	controllerType=0 controllerNumber=1 scan=58577	145.057	Trypsin	B3	PSSPWAPHPEYGPPNDYLILKGEHK	S{+1467}	1467	1466.59	1466.59	1466.59
45826:3	127	R.AAVAAASAPAAS{+1234.442}GAQAADTKTPPLDLTIR.H	NA	S{+1234}	1314.97	3	3942.88	3940.88	2	-1.7	66	Specific	530.84	119.85	0	7.84	48	>WK07_RS16565 ref|WP_059842935.1|gi|981644081| AsmA family protein	3230	Nsco_NS_434_20203020_B_multivorans_HILIC3.40763.40763.3	controllerType=0 controllerNumber=1 scan=40763	106.101	Trypsin	B3	AAVAAASAPAASGAQAADTKTPPLDLTIR	S{+1234}	1234	1234.44	1234.44	1234.44
09522:2	127	R.AAVAAASAPAAS{+1135.428}GAQAADTK.T	NA	S{+1135}	1418.65	2	2836.29	2835.29	1	-1.2	66	Specific	530.85	69.4	0	7.58	48	>WK07_RS16565 ref|WP_059842935.1|gi|981644081| AsmA family protein	3230	Nsco_NS_434_20203020_B_multivorans_HILIC3.11025.11025.2	controllerType=0 controllerNumber=1 scan=11025	35.0488	Trypsin	B3	AAVAAASAPAASGAQAADTK	S{+1135}	1135	1135.43	1135.43	1135.43
48927:4	7	R.GSGANASIYNGDINTDRS{+1053.581}SSINQTAATVGLR.H	NA	S{+1054}	1042.53	4	4167.09	4164.09	3	-2.4	333	Specific	530.88	137.48	0	8.46	375	>WK07_RS17305 ref|WP_048804585.1|gi|881127052| porin	3376	Nsco_NS_434_20203020_B_multivorans_HILIC1.43849.43849.3	controllerType=0 controllerNumber=1 scan=43849	115.547	Trypsin	B1	GSGANASIYNGDINTDRSSSINQTAATVGLR	S{+1054}	1054	1053.58	1053.58	1053.58
56446:4	62	R.SHGRPSMFFPSATQTAPAAAGGAS{+667.229}GTGATTTAGNVPAPAAGTAPATTAPAAQAQLVK.F	NA	S{+667}	1472.46	4	5886.83	5885.83	1	-0.6	26	Specific	530.9	223.74	61.58	8.06	74	>WK07_RS06660 ref|WP_059841338.1|gi|981642397| membrane protein insertase YidC	1296	Nsco_NS_434_20203020_B_multivorans_HILIC3.49651.49651.4	controllerType=0 controllerNumber=1 scan=49651	125.831	Trypsin	B3	SHGRPSMFFPSATQTAPAAAGGASGTGATTTAGNVPAPAAGTAPATTAPAAQAQLVK	S{+667}	667	667.229	667.23	667.229
22729:3	410	M.PASNERPVAPAS{+996.386}APASGSAAAPK.-	NA	S{+996}	1034.49	3	3101.46	3100.46	1	-1.1	214	NRagged	530.98	215.81	0	8.33	35	>WK07_RS00610 ref|WP_059840170.1|gi|981641229| hypothetical protein	119	Nsco_NS_434_20203020_B_multivorans_HILIC2.22493.22493.3	controllerType=0 controllerNumber=1 scan=22493	62.8238	Trypsin	B2	PASNERPVAPASAPASGSAAAPK	S{+996}	996	996.386	996.39	996.386
58067:3	692	K.PSQAS{+1827.996}PHYPADILAAQAR.V	NA	S{+1828}	1240.99	3	3720.96	3720.96	0	0	45	Specific	531.03	11.03	3.1	6.85	8	>WK07_RS04140 ref|WP_006412370.1|gi|493457115| purine-nucleoside phosphorylase	801	Nsco_NS_434_20203020_B_multivorans_HILIC2.51620.51620.3	controllerType=0 controllerNumber=1 scan=51620	129.538	Trypsin	B2	PSQASPHYPADILAAQAR	S{+1828}	1828	1828	1828	1828
16005:3	1	G.TTAAPAPAPAAS{+668.232}TPAAATKPAK.S	NA	S{+668}	877.437	3	2630.3	2630.3	0	0	128	NRagged	531.08	165.32	0	7.33	1138	>WK07_RS26025 ref|WP_059843946.1|gi|981645301| competence protein ComE	5072	Nsco_NS_434_20203020_B_multivorans_HILIC3.16655.16655.3	controllerType=0 controllerNumber=1 scan=16655	48.3589	Trypsin	B3	TTAAPAPAPAASTPAAATKPAK	S{+668}	668	668.232	668.23	668.232
29463:3	218	Q.ASATGDTKAES{+568.213}NQPVTDTWITTK.V	NA	S{+568}	997.8	3	2991.39	2990.39	1	-1.1	31	NRagged	531.11	326.25	1.2	9.08	79	>WK07_RS24375 ref|WP_006416432.1|gi|493461207| transporter	4749	Nsco_NS_434_20203020_B_multivorans_HILIC2.27826.27826.3	controllerType=0 controllerNumber=1 scan=27826	75.3072	Trypsin	B2	ASATGDTKAESNQPVTDTWITTK	S{+568}	568	568.213	568.21	568.213
45496:3	150	R.DDDAADVQAGVAHDEPPAS{+668.238}EAVAAAPAPAPAPK.A	NA	S{+668}	1263.91	3	3789.71	3789.71	0	0	112	Specific	531.17	309.72	12.97	8.42	33	>WK07_RS15245 ref|WP_059842823.1|gi|981643937| sporulation protein	2975	Nsco_NS_434_20203020_B_multivorans_HILIC2.41015.41015.3	controllerType=0 controllerNumber=1 scan=41015	106.342	Trypsin	B2	DDDAADVQAGVAHDEPPASEAVAAAPAPAPAPK	S{+668}	668	668.238	668.24	668.238
57907:4	787	L.PNDALDGAPAEPHEDHTIS{+821.622}EHG.R	NA	S{+822}	783.413	4	3130.63	3130.63	0	0	374	Non	531.2	168.17	0	6.91	4	>WK07_RS26230 ref|WP_006404713.1|gi|493449409| GTP-binding protein	5112	Nsco_NS_434_20203020_B_multivorans_HILIC2.51499.51499.5	controllerType=0 controllerNumber=1 scan=51499	129.296	Trypsin	B2	PNDALDGAPAEPHEDHTISEHG	S{+822}	822	821.622	821.62	821.622
70428:3	1	V.GDKLEAFTVVAAKPGFNNHEENGQS{+296.096}AFETVTEASFPGK.W	NA	S{+296}	1440.68	3	4320.03	4320.03	0	0	5	NRagged	531.22	73.86	4.8	7.44	526	>WK07_RS23045 ref|WP_004192241.1|gi|490296783| alkyl hydroperoxide reductase	4491	Nsco_NS_434_20203020_B_multivorans_HILIC1.61225.61225.3	controllerType=0 controllerNumber=1 scan=61225	153.382	Trypsin	B1	GDKLEAFTVVAAKPGFNNHEENGQSAFETVTEASFPGK	S{+296}	296	296.096	296.1	296.096
05508:5	13	R.AQALQQQQAS{+406.165}EAAQPAMHEEHHHGK.K	NA	S{+406}	634.495	5	3168.45	3168.45	0	0	43	Specific	531.22	358.61	207.19	5.75	135	>WK07_RS21360 ref|WP_006413761.1|gi|493458518| hypothetical protein	4163	Nsco_NS_434_20203020_B_multivorans_HILIC1.7419.7419.5	controllerType=0 controllerNumber=1 scan=7419	28.2834	Trypsin	B1	AQALQQQQASEAAQPAMHEEHHHGK	S{+406}	406	406.165	406.17	406.165
38436:3	6	A.PPPADNGAS{+838.325}QAQPFDPNRALQGK.T	NA	S{+838}	1072.5	3	3215.49	3214.49	1	-1	52	NRagged	531.25	40.93	0.71	7.6	242	>WK07_RS16945 ref|WP_043281040.1|gi|759561637| cell division protein	3305	Nsco_NS_434_20203020_B_multivorans_HILIC1.34855.34855.3	controllerType=0 controllerNumber=1 scan=34855	94.481	Trypsin	B1	PPPADNGASQAQPFDPNRALQGK	S{+838}	838	838.325	838.33	838.325
06256:5	11	Q.QAS{+748.386}EAAQPAMHEEHHHGKK.A	NA	S{+748}	575.48	5	2873.37	2871.37	2	-2.3	50	NRagged	531.35	32.21	15.18	6.83	174	>WK07_RS21360 ref|WP_006413761.1|gi|493458518| hypothetical protein	4163	Nsco_NS_434_20203020_B_multivorans_HILIC3.7644.7644.5	controllerType=0 controllerNumber=1 scan=7644	27.3326	Trypsin	B3	QASEAAQPAMHEEHHHGKK	S{+748}	748	748.386	748.39	748.386
65409:5	82	A.SSEEFENASHHLADHGIS{+365.238}VDGVKIDIAK.M	NA	S{+365}	675.346	5	3372.7	3370.7	2	-2	63	NRagged	531.49	3.48	0	7.91	44	>WK07_RS21255 ref|WP_059843484.1|gi|981644789| dihydrolipoamide dehydrogenase	4142	Nsco_NS_434_20203020_B_multivorans_HILIC1.57186.57186.5	controllerType=0 controllerNumber=1 scan=57186	144.43	Trypsin	B1	SSEEFENASHHLADHGISVDGVKIDIAK	S{+365}	365	365.238	365.24	365.238
09714:3	124	K.LAGSPAAAPKPAS{+1235.442}AAGNGASR.A	NA	S{+1235}	1020.14	3	3058.4	3057.4	1	-1.1	45	Specific	531.56	219.76	0	8.18	46	>WK07_RS16565 ref|WP_059842935.1|gi|981644081| AsmA family protein	3230	Nsco_NS_434_20203020_B_multivorans_HILIC2.11423.11423.3	controllerType=0 controllerNumber=1 scan=11423	36.7175	Trypsin	B2	LAGSPAAAPKPASAAGNGASR	S{+1235}	1235	1235.44	1235.44	1235.44
25273:4	334	R.LNEHPQMPFAAS{+667.230}EPSRK.Y	NA	S{+667}	652.55	4	2607.18	2606.18	1	-1.3	43	Specific	531.56	217.57	0	8.01	43	>WK07_RS00700 ref|WP_006410405.1|gi|493455128| hypothetical protein	137	Nsco_NS_434_20203020_B_multivorans_HILIC2.24490.24490.4	controllerType=0 controllerNumber=1 scan=24490	67.3435	Trypsin	B2	LNEHPQMPFAASEPSRK	S{+667}	667	667.23	667.23	667.23
51749:5	101	L.WEAS{+901.571}GHWQNYRENMFTTESEK.R	NA	S{+902}	707.547	5	3533.71	3531.71	2	-1.9	303	NRagged	531.59	21.35	0	6.72	29	>WK07_RS21505 ref|WP_035950281.1|gi|737988470| threonine--tRNA ligase	4191	Nsco_NS_434_20203020_B_multivorans_HILIC1.46195.46195.4	controllerType=0 controllerNumber=1 scan=46195	120.771	Trypsin	B1	WEASGHWQNYRENMFTTESEK	S{+902}	902	901.571	901.57	901.571
12513:2	136	A.PAADTSAS{+1575.577}APAPAKK.K	NA	S{+1576}	1480.16	2	2959.3	2958.3	1	-1.1	27	NRagged	531.63	219.48	0	7.41	91	>WK07_RS15745 ref|WP_006413521.1|gi|493458278| hypothetical protein	3073	Nsco_NS_434_20203020_B_multivorans_HILIC1.14070.14070.2	controllerType=0 controllerNumber=1 scan=14070	44.2538	Trypsin	B1	PAADTSASAPAPAKK	S{+1576}	1576	1575.58	1575.58	1575.58
69976:5	49	L.PC[+57.021]VYLVDS{+1091.553}GGANLPNQDDVFPDRDHFGR.I	NA	C[+57], S{+1092}	851.607	5	4254.01	4252.01	2	-1.6	138	NRagged	531.76	27.85	0	7.6	89	>WK07_RS17985 ref|WP_012216414.1|gi|501172626| methylcrotonoyl-CoA carboxylase	3503	Nsco_NS_434_20203020_B_multivorans_HILIC1.60782.60782.5	controllerType=0 controllerNumber=1 scan=60782	152.281	Trypsin	B1	PCVYLVDSGGANLPNQDDVFPDRDHFGR	,S{+1092}	,+1092	1091.55	1091.55	1091.55
43743:4	58	N.PDEVQYLNAHGTS{+468.181}TPLGDKNESDAVK.A	NA	S{+468}	814.633	4	3255.51	3253.51	2	-2.1	293	NRagged	531.77	87.78	0	8.54	52	>WK07_RS25535 ref|WP_059843910.1|gi|981645265| beta-ketoacyl-[acyl-carrier-protein] synthase II	4976	Nsco_NS_434_20203020_B_multivorans_HILIC2.39490.39490.4	controllerType=0 controllerNumber=1 scan=39490	102.701	Trypsin	B2	PDEVQYLNAHGTSTPLGDKNESDAVK	S{+468}	468	468.181	468.18	468.181
20256:2	143	A.PAADTSAS{+1504.559}APAPAK.K	NA	S{+1505}	1380.1	2	2759.19	2759.19	0	0	27	NRagged	531.78	134.15	0	5.74	94	>WK07_RS15745 ref|WP_006413521.1|gi|493458278| hypothetical protein	3073	Nsco_NS_434_20203020_B_multivorans_HILIC3.20141.20141.2	controllerType=0 controllerNumber=1 scan=20141	56.6631	Trypsin	B3	PAADTSASAPAPAK	S{+1505}	1505	1504.56	1504.56	1504.56
36571:5	46	A.TQPAQTSSSS{+1081.386}APQKGGDPFSALR.-	NA	S{+1081}	680.91	5	3400.52	3399.52	1	-1	188	NRagged	531.86	11.84	0	6.86	58	>WK07_RS02265 ref|WP_006400549.1|gi|493445174| hypothetical protein	435	Nsco_NS_434_20203020_B_multivorans_HILIC1.33373.33373.5	controllerType=0 controllerNumber=1 scan=33373	91.1708	Trypsin	B1	TQPAQTSSSSAPQKGGDPFSALR	S{+1081}	1081	1081.39	1081.39	1081.39
54192:7	2	R.GQVLAKPGS{+532.609}ITPHTHFTAEVYVLSKDEGGR.H	NA	S{+533}	533.33	7	3727.27	3727.27	0	0	292	Specific	531.91	531.91	4	9.85	466	>WK07_RS01645 ref|WP_006416164.1|gi|493460936| elongation factor Tu	313	Nsco_NS_434_20203020_B_multivorans_HILIC3.47748.47748.6	controllerType=0 controllerNumber=1 scan=47748	121.739	Trypsin	B3	GQVLAKPGSITPHTHFTAEVYVLSKDEGGR	S{+533}	533	532.609	532.61	532.609
45733:3	97	K.AAAAAAASGAS{+1135.429}AVTTASAPTSVGAVVDQDANAQAAR.A	NA	S{+1135}	1436.34	3	4307	4306	1	-0.8	140	Specific	531.92	214.9	8.51	8.17	97	>WK07_RS12300 ref|WP_059842411.1|gi|981643470| cell envelope protein SmpA	2401	Nsco_NS_434_20203020_B_multivorans_HILIC2.41214.41214.3	controllerType=0 controllerNumber=1 scan=41214	106.829	Trypsin	B2	AAAAAAASGASAVTTASAPTSVGAVVDQDANAQAAR	S{+1135}	1135	1135.43	1135.43	1135.43
13502:4	364	R.GGSGGSHGGGSGFGGES{+1068.668}GGSYGGGEEASGSGGGYGGGSGK.S	NA	S{+1069}	1074.49	4	4294.95	4291.95	3	-2.3	580	Specific	531.94	151.05	6.79	7.57	18	>sp|K1C9_HUMAN|(Common contaminant protein)	5641	Nsco_NS_434_20203020_B_multivorans_HILIC3.14574.14574.3	controllerType=0 controllerNumber=1 scan=14574	43.4931	Trypsin	B3	GGSGGSHGGGSGFGGESGGSYGGGEEASGSGGGYGGGSGK	S{+1069}	1069	1068.67	1068.67	1068.67
22454:5	274	R.NRFS{+1194.554}ADYAFRDDASR.W	NA	S{+1195}	598.081	5	2986.37	2985.37	1	-1.1	325	Specific	531.98	303.63	1.5	8.42	19	>WK07_RS02690 ref|WP_059840499.1|gi|981641558| hypothetical protein	519	Nsco_NS_434_20203020_B_multivorans_HILIC3.21922.21922.3	controllerType=0 controllerNumber=1 scan=21922	60.8215	Trypsin	B3	NRFSADYAFRDDASR	S{+1195}	1195	1194.55	1194.55	1194.55
21552:2	412	Q.PQTSASAATTSAASAPS{+1475.562}AEQR.A	NA	S{+1476}	1733.76	2	3466.51	3465.51	1	-1	23	NRagged	532	151.19	0	7.52	30	>WK07_RS04560 ref|WP_006400019.1|gi|493444638| hypothetical protein	884	Nsco_NS_434_20203020_B_multivorans_HILIC2.21553.21553.2	controllerType=0 controllerNumber=1 scan=21553	60.7248	Trypsin	B2	PQTSASAATTSAASAPSAEQR	S{+1476}	1476	1475.56	1475.56	1475.56
14645:3	1	K.AAAAAAASADAGAS{+1804.658}ASAPAAASSTK.A	NA	S{+1805}	1274.88	3	3822.64	3822.64	0	0	159	Specific	532.18	86.86	0	6.83	1138	>WK07_RS26025 ref|WP_059843946.1|gi|981645301| competence protein ComE	5072	Nsco_NS_434_20203020_B_multivorans_HILIC3.15449.15449.3	controllerType=0 controllerNumber=1 scan=15449	45.4369	Trypsin	B3	AAAAAAASADAGASASAPAAASSTK	S{+1805}	1805	1804.66	1804.66	1804.66
56379:4	64	R.SHGRPSMFFPSATQTAPAAAGGAS{+667.224}GTGATTTAGNVPAPAAGTAPATTAPAAQAQLVK.F	NA	S{+667}	1472.21	4	5885.82	5885.82	0	0	26	Specific	532.27	163.93	67.78	7.92	72	>WK07_RS06660 ref|WP_059841338.1|gi|981642397| membrane protein insertase YidC	1296	Nsco_NS_434_20203020_B_multivorans_HILIC2.50301.50301.4	controllerType=0 controllerNumber=1 scan=50301	126.871	Trypsin	B2	SHGRPSMFFPSATQTAPAAAGGASGTGATTTAGNVPAPAAGTAPATTAPAAQAQLVK	S{+667}	667	667.224	667.22	667.224
17165:3	1	K.AAAAAAASADAGASAS{+1832.653}APAAASSTK.A	NA	S{+1833}	1284.22	3	3850.63	3850.63	0	0	159	Specific	532.31	97.3	0	6.49	1138	>WK07_RS26025 ref|WP_059843946.1|gi|981645301| competence protein ComE	5072	Nsco_NS_434_20203020_B_multivorans_HILIC3.17619.17619.3	controllerType=0 controllerNumber=1 scan=17619	50.6767	Trypsin	B3	AAAAAAASADAGASASAPAAASSTK	S{+1833}	1833	1832.65	1832.65	1832.65
50873:4	189	V.LMGS{+222.158}SEGGMDIEEVAEKHPELIHK.V	NA	S{+222}	715.362	4	2858.43	2858.43	0	0	123	NRagged	532.31	1.87	0	6.84	21	>WK07_RS26885 ref|WP_006398389.1|gi|493442975| succinyl-CoA ligase subunit beta	5239	Nsco_NS_434_20203020_B_multivorans_HILIC3.44941.44941.4	controllerType=0 controllerNumber=1 scan=44941	115.667	Trypsin	B3	LMGSSEGGMDIEEVAEKHPELIHK	S{+222}	222	222.158	222.16	222.158
72873:3	3	V.GDKLEAFTVVAAKPGFNNHEENGQS{+297.095}AFETVTEASFPGK.W	NA	S{+297}	1441.35	3	4322.03	4321.03	1	-0.8	5	NRagged	532.33	127.84	2.08	7.98	537	>WK07_RS23045 ref|WP_004192241.1|gi|490296783| alkyl hydroperoxide reductase	4491	Nsco_NS_434_20203020_B_multivorans_HILIC3.62857.62857.3	controllerType=0 controllerNumber=1 scan=62857	154.637	Trypsin	B3	GDKLEAFTVVAAKPGFNNHEENGQSAFETVTEASFPGK	S{+297}	297	297.095	297.1	297.095
65281:4	18	R.NGKMPEDTAGGTATAS{+565.213}APAEAASAPAQAASGAAQQPAASAALSTIYFETGK.S	NA	S{+565}	1333.63	4	5331.48	5329.48	2	-1.3	390	Specific	532.52	532.52	0	10.34	197	>WK07_RS28745 ref|WP_059844165.1|gi|981645520| cytochrome-c oxidase	5601	Nsco_NS_434_20203020_B_multivorans_HILIC2.57416.57416.4	controllerType=0 controllerNumber=1 scan=57416	142.007	Trypsin	B2	NGKMPEDTAGGTATASAPAEAASAPAQAASGAAQQPAASAALSTIYFETGK	S{+565}	565	565.213	565.21	565.213
33546:3	334	R.LNEHPQMPFAAS{+667.228}EPSR.K	NA	S{+667}	827.032	3	2479.08	2478.08	1	-1.4	43	Specific	532.59	223.57	0	7.55	43	>WK07_RS00700 ref|WP_006410405.1|gi|493455128| hypothetical protein	137	Nsco_NS_434_20203020_B_multivorans_HILIC2.31067.31067.3	controllerType=0 controllerNumber=1 scan=31067	82.7639	Trypsin	B2	LNEHPQMPFAASEPSR	S{+667}	667	667.228	667.23	667.228
60574:3	67	K.SEPVPLSPGVTPPAAAQAASAAAAQQASAPAAAS{+1722.669}ATVVVK.A	NA	S{+1723}	1778.86	3	5334.58	5333.58	1	-0.6	516	Specific	532.62	225.89	0	8.49	60	>WK07_RS16565 ref|WP_059842935.1|gi|981644081| AsmA family protein	3230	Nsco_NS_434_20203020_B_multivorans_HILIC1.53352.53352.3	controllerType=0 controllerNumber=1 scan=53352	135.915	Trypsin	B1	SEPVPLSPGVTPPAAAQAASAAAAQQASAPAAASATVVVK	S{+1723}	1723	1722.67	1722.67	1722.67
20912:3	296	R.LNEHPQMPFAASEPS{+568.213}RK.Y	NA	S{+568}	836.392	3	2507.16	2507.16	0	0	43	Specific	532.62	386.13	8.24	9.02	39	>WK07_RS00700 ref|WP_006410405.1|gi|493455128| hypothetical protein	137	Nsco_NS_434_20203020_B_multivorans_HILIC3.20663.20663.3	controllerType=0 controllerNumber=1 scan=20663	57.7897	Trypsin	B3	LNEHPQMPFAASEPSRK	S{+568}	568	568.213	568.21	568.213
37396:3	6	K.VAPPPADNGAS{+666.227}QAQPFDPNRALQGK.T	NA	S{+666}	1072.17	3	3214.5	3212.5	2	-2.1	50	Specific	532.7	0.96	0	8.27	228	>WK07_RS16945 ref|WP_043281040.1|gi|759561637| cell division protein	3305	Nsco_NS_434_20203020_B_multivorans_HILIC2.34192.34192.3	controllerType=0 controllerNumber=1 scan=34192	90.2343	Trypsin	B2	VAPPPADNGASQAQPFDPNRALQGK	S{+666}	666	666.227	666.23	666.227
65439:6	737	K.KAPMDRYVFMTLAVS{+1356.732}DGYGGLEHR.A	NA	S{+1357}	679.515	6	4072.05	4070.05	2	-1.6	230	Specific	532.72	86.23	0	8.33	6	>WK07_RS02510 ref|WP_059840473.1|gi|981641532| peptidase M61	483	Nsco_NS_434_20203020_B_multivorans_HILIC2.57550.57550.4	controllerType=0 controllerNumber=1 scan=57550	142.269	Trypsin	B2	KAPMDRYVFMTLAVSDGYGGLEHR	S{+1357}	1357	1356.73	1356.73	1356.73
34901:3	11	E.PINGFYAVGEC[+57.021]S{+509.207}C[+57.021]VSVHGANR.L	NA	C[+57]*2, S{+509}	935.422	3	2804.25	2803.25	1	-1.2	382	NRagged	532.81	5.55	5.53	6.88	197	>WK07_RS15390 ref|WP_006399547.1|gi|493444158| succinate dehydrogenase flavoprotein subunit	3004	Nsco_NS_434_20203020_B_multivorans_HILIC2.32202.32202.3	controllerType=0 controllerNumber=1 scan=32202	85.4678	Trypsin	B2	PINGFYAVGECSCVSVHGANR	*2,S{+509}	*2,+509	509.207	509.21	509.207
51094:5	229	L.MSHIFDS{+325.288}YAPVKEGSVGERR.N	NA	S{+325}	518.885	5	2590.4	2590.4	0	0	466	NRagged	533.02	62.46	0	7.86	20	>WK07_RS21270 ref|WP_006400319.1|gi|493444942| GTP-binding protein	4145	Nsco_NS_434_20203020_B_multivorans_HILIC3.45109.45109.5	controllerType=0 controllerNumber=1 scan=45109	115.993	Trypsin	B3	MSHIFDSYAPVKEGSVGERR	S{+325}	325	325.288	325.29	325.288
61929:3	111	V.PPAQAS{+1729.801}GPVFIAPEADAQAPAR.N	NA	S{+1730}	1298.31	3	3892.9	3890.9	2	-1.7	19	NRagged	533.05	110.78	0	7.29	43	>WK07_RS23525 ref|WP_059843678.1|gi|981645032| amylo-alpha-1,6-glucosidase	4584	Nsco_NS_434_20203020_B_multivorans_HILIC2.54759.54759.3	controllerType=0 controllerNumber=1 scan=54759	136.308	Trypsin	B2	PPAQASGPVFIAPEADAQAPAR	S{+1730}	1730	1729.8	1729.8	1729.8
10480:3	2	K.AAAAAAASADAGAS{+1136.427}ASAPAAASSTK.A	NA	S{+1136}	1052.14	3	3154.41	3154.41	0	0	159	Specific	533.1	76.07	0	6.58	1033	>WK07_RS26025 ref|WP_059843946.1|gi|981645301| competence protein ComE	5072	Nsco_NS_434_20203020_B_multivorans_HILIC1.12270.12270.3	controllerType=0 controllerNumber=1 scan=12270	39.7915	Trypsin	B1	AAAAAAASADAGASASAPAAASSTK	S{+1136}	1136	1136.43	1136.43	1136.43
77058:4	162	V.PAQIGSATAAQPVPSAPLAS{+704.390}TPTKPFASPAVSAPSATSTTPATSSPTASQPSITQSLPR.V	NA	S{+704}	1587.58	4	6347.29	6345.29	2	-1.1	740	NRagged	533.16	533.16	0	8.88	28	>WK07_RS19635 ref|WP_059843322.1|gi|981644574| cell division protein FtsK	3830	Nsco_NS_434_20203020_B_multivorans_HILIC3.66334.66334.4	controllerType=0 controllerNumber=1 scan=66334	162.303	Trypsin	B3	PAQIGSATAAQPVPSAPLASTPTKPFASPAVSAPSATSTTPATSSPTASQPSITQSLPR	S{+704}	704	704.39	704.39	704.39
11153:2	2	K.AAAAAAASADAGAS{+461.741}ASAPAAASSTK.A	NA	S{+462}	1241.36	2	2481.72	2479.72	2	-2.7	159	Specific	533.24	42.16	0	7.39	1033	>WK07_RS26025 ref|WP_059843946.1|gi|981645301| competence protein ComE	5072	Nsco_NS_434_20203020_B_multivorans_HILIC1.12828.12828.2	controllerType=0 controllerNumber=1 scan=12828	41.0845	Trypsin	B1	AAAAAAASADAGASASAPAAASSTK	S{+462}	462	461.741	461.74	461.741
71019:3	9	D.SNIDMPS{+280.049}QPGFNLGYLAYNVEHKPVDKLEVR.Q	NA	S{+280}	1271.61	3	3812.82	3810.82	2	-1.8	288	NRagged	533.25	21.76	0.9	7.95	146	>WK07_RS07880 ref|WP_006417151.1|gi|493461934| ABC transporter	1534	Nsco_NS_434_20203020_B_multivorans_HILIC1.61712.61712.3	controllerType=0 controllerNumber=1 scan=61712	154.496	Trypsin	B1	SNIDMPSQPGFNLGYLAYNVEHKPVDKLEVR	S{+280}	280	280.049	280.05	280.049
73585:2	112	E.HS{+297.099}EHMGYLLAEMQSLAR.Q	NA	S{+297}	1135.52	2	2270.04	2270.04	0	0	244	NRagged	533.26	144.02	138.44	4.82	42	>WK07_RS15855 ref|WP_006412618.1|gi|493457364| phenylacetic acid degradation protein	3095	Nsco_NS_434_20203020_B_multivorans_HILIC1.63940.63940.2	controllerType=0 controllerNumber=1 scan=63940	159.62	Trypsin	B1	HSEHMGYLLAEMQSLAR	S{+297}	297	297.099	297.1	297.099
29815:4	1	K.LSKPAATTSATTSTTTSAGTASTSTTATAGTTAAPAPAPAAS{+595.210}TPAAATKPAK.S	NA	S{+595}	1311.15	4	5241.57	5241.57	0	0	98	Specific	533.26	27.77	27.77	7	1138	>WK07_RS26025 ref|WP_059843946.1|gi|981645301| competence protein ComE	5072	Nsco_NS_434_20203020_B_multivorans_HILIC3.27720.27720.4	controllerType=0 controllerNumber=1 scan=27720	74.6578	Trypsin	B3	LSKPAATTSATTSTTTSAGTASTSTTATAGTTAAPAPAPAASTPAAATKPAK	S{+595}	595	595.21	595.21	595.21
46573:5	334	F.SGMRPTGS{+258.154}LHLGHYHGVLK.N	NA	S{+258}	462.05	5	2306.22	2305.22	1	-1.5	8	NRagged	533.26	143.01	0	6.76	31	>WK07_RS22245 ref|WP_006401925.1|gi|493446576| tryptophan--tRNA ligase	4335	Nsco_NS_434_20203020_B_multivorans_HILIC3.41361.41361.5	controllerType=0 controllerNumber=1 scan=41361	107.426	Trypsin	B3	SGMRPTGSLHLGHYHGVLK	S{+258}	258	258.154	258.15	258.154
32707:4	2	K.PAATTSATTS{+923.429}TTTSAGTASTSTTATAGTTAAPAPAPAASTPAAATKPAK.S	NA	S{+923}	1311.65	4	5243.58	5241.58	2	-1.3	101	Specific	533.29	533.29	0	9.47	1033	>WK07_RS26025 ref|WP_059843946.1|gi|981645301| competence protein ComE	5072	Nsco_NS_434_20203020_B_multivorans_HILIC1.30211.30211.4	controllerType=0 controllerNumber=1 scan=30211	83.4953	Trypsin	B1	PAATTSATTSTTTSAGTASTSTTATAGTTAAPAPAPAASTPAAATKPAK	S{+923}	923	923.429	923.43	923.429
23489:6	198	K.PGGGSLKEEHLS{+339.212}AANLEHVR.K	NA	S{+339}	407.888	6	2442.29	2440.29	2	-2.7	247	Specific	533.31	105.49	0	7.31	23	>WK07_RS08045 ref|WP_006402978.1|gi|493447647| glyceraldehyde 3-phosphate reductase	1567	Nsco_NS_434_20203020_B_multivorans_HILIC3.22759.22759.6	controllerType=0 controllerNumber=1 scan=22759	62.733	Trypsin	B3	PGGGSLKEEHLSAANLEHVR	S{+339}	339	339.212	339.21	339.212
65143:5	617	W.PSYFKPLNGEVIDEKIDYS{+828.313}HGMVR.V	NA	S{+828}	725.746	5	3624.7	3622.7	2	-1.9	76	NRagged	533.31	112.97	0	7.74	9	>WK07_RS23220 ref|WP_059843653.1|gi|981645007| methionine sulfoxide reductase B	4523	Nsco_NS_434_20203020_B_multivorans_HILIC3.56505.56505.5	controllerType=0 controllerNumber=1 scan=56505	140.624	Trypsin	B3	PSYFKPLNGEVIDEKIDYSHGMVR	S{+828}	828	828.313	828.31	828.313
51462:3	161	K.AADAGGSKPAAGAAGAPGAPAAPAPVPVPAS{+665.227}AVAGSAAQ.-	NA	S{+665}	1282.62	3	3845.86	3842.86	3	-2.6	151	CRagged	533.33	161.7	0	8.21	64	>WK07_RS02065 ref|WP_006406986.1|gi|493451709| outer membrane lipid asymmetry maintenance protein MlaD	396	Nsco_NS_434_20203020_B_multivorans_HILIC3.45407.45407.3	controllerType=0 controllerNumber=1 scan=45407	116.65	Trypsin	B3	AADAGGSKPAAGAAGAPGAPAAPAPVPVPASAVAGSAAQ	S{+665}	665	665.227	665.23	665.227
15490:3	1	K.AAAAAAASADAGASASAPAAASS{+1804.661}TK.A	NA	S{+1805}	1274.88	3	3822.64	3822.64	0	0	159	Specific	533.37	59.86	0	6.77	1138	>WK07_RS26025 ref|WP_059843946.1|gi|981645301| competence protein ComE	5072	Nsco_NS_434_20203020_B_multivorans_HILIC3.16224.16224.3	controllerType=0 controllerNumber=1 scan=16224	47.2591	Trypsin	B3	AAAAAAASADAGASASAPAAASSTK	S{+1805}	1805	1804.66	1804.66	1804.66
26545:4	173	K.PAS{+573.231}ADNDVFEGRDR.A	NA	S{+573}	531.239	4	2121.93	2121.93	0	0	657	Specific	533.42	85.43	3.57	6.86	31	>WK07_RS11925 ref|WP_059842374.1|gi|981643433| hydroperoxidase	2327	Nsco_NS_434_20203020_B_multivorans_HILIC2.25512.25512.4	controllerType=0 controllerNumber=1 scan=25512	69.7358	Trypsin	B2	PASADNDVFEGRDR	S{+573}	573	573.231	573.23	573.231
06642:3	13	K.PQATGHDEAS{+1190.518}WAQNR.R	NA	S{+1191}	953.762	3	2859.27	2858.27	1	-1.2	147	Specific	533.46	58.12	0	6.92	248	>WK07_RS11620 ref|WP_059842331.1|gi|981643390| peptidoglycan-associated lipoprotein	2270	Nsco_NS_434_20203020_B_multivorans_HILIC2.8187.8187.3	controllerType=0 controllerNumber=1 scan=8187	29.0049	Trypsin	B2	PQATGHDEASWAQNR	S{+1191}	1191	1190.52	1190.52	1190.52
69453:4	68	K.VFQYIKPQDAQALQAAAPS{+568.224}DASGAQAAAAPADAATVGAVPDASVQSTPLQPPAPISNSSGVHPGNPK.A	NA	S{+568}	1760.87	4	7040.47	7040.47	0	0	195	Specific	533.51	533.51	0	8.56	84	>WK07_RS15695 ref|WP_035953385.1|gi|737991603| BON domain protein	3064	Nsco_NS_434_20203020_B_multivorans_HILIC1.60368.60368.4	controllerType=0 controllerNumber=1 scan=60368	151.369	Trypsin	B1	VFQYIKPQDAQALQAAAPSDASGAQAAAAPADAATVGAVPDASVQSTPLQPPAPISNSSGVHPGNPK	S{+568}	568	568.224	568.22	568.224
46801:3	210	K.AADAGGSKPAAGAAGAPGAPAAPAPVPVPAS{+1233.435}AVAGSAAQ.-	NA	S{+1233}	1472.03	3	4414.06	4411.06	3	-2.3	151	CRagged	533.6	203.29	0	8.27	57	>WK07_RS02065 ref|WP_006406986.1|gi|493451709| outer membrane lipid asymmetry maintenance protein MlaD	396	Nsco_NS_434_20203020_B_multivorans_HILIC1.42066.42066.3	controllerType=0 controllerNumber=1 scan=42066	111.579	Trypsin	B1	AADAGGSKPAAGAAGAPGAPAAPAPVPVPASAVAGSAAQ	S{+1233}	1233	1233.43	1233.43	1233.43
33577:3	302	G.PAVQNVGQS{+344.135}QKPAEDVSAC[+57.021]IAK.T	NA	C[+57], S{+344}	881.769	3	2643.29	2641.29	2	-2.5	20	NRagged	533.62	33.82	4.05	7.79	15	>WK07_RS03845 ref|WP_012216902.1|gi|501173141| hypothetical protein	743	Nsco_NS_434_20203020_B_multivorans_HILIC2.31093.31093.3	controllerType=0 controllerNumber=1 scan=31093	82.8309	Trypsin	B2	PAVQNVGQSQKPAEDVSACIAK	,S{+344}	,+344	344.135	344.13	344.135
71866:3	8	D.SNIDMPS{+281.082}QPGFNLGYLAYNVEHKPVDKLEVR.Q	NA	S{+281}	1272.29	3	3814.86	3811.86	3	-2.6	288	NRagged	533.67	2.97	0	7.84	136	>WK07_RS07880 ref|WP_006417151.1|gi|493461934| ABC transporter	1534	Nsco_NS_434_20203020_B_multivorans_HILIC3.62025.62025.3	controllerType=0 controllerNumber=1 scan=62025	152.733	Trypsin	B3	SNIDMPSQPGFNLGYLAYNVEHKPVDKLEVR	S{+281}	281	281.082	281.08	281.082
51438:5	133	I.PVDNKIVS{+744.445}DNEGALTFDSVPKK.L	NA	S{+744}	624.341	5	3117.67	3117.67	0	0	165	NRagged	533.68	214.83	2.61	8.93	32	>WK07_RS21255 ref|WP_059843484.1|gi|981644789| dihydrolipoamide dehydrogenase	4142	Nsco_NS_434_20203020_B_multivorans_HILIC2.45962.45962.5	controllerType=0 controllerNumber=1 scan=45962	117.379	Trypsin	B2	PVDNKIVSDNEGALTFDSVPKK	S{+744}	744	744.445	744.45	744.445
83394:6	261	A.LNLERDS{+1589.754}VGAVILGEYEHISEGDVVK.T	NA	S{+1590}	739.376	6	4431.22	4431.22	0	0	64	NRagged	533.7	5.97	4.36	6.45	25	>WK07_RS07150 ref|WP_006401464.1|gi|493446108| ATP synthase subunit alpha	1393	Nsco_NS_434_20203020_B_multivorans_HILIC3.71309.71309.3	controllerType=0 controllerNumber=1 scan=71309	173.202	Trypsin	B3	LNLERDSVGAVILGEYEHISEGDVVK	S{+1590}	1590	1589.75	1589.75	1589.75
73206:4	1	H.YS{+836.405}FGDVKGELIDQLGVR.D	NA	S{+836}	683.853	4	2732.39	2732.39	0	0	105	NRagged	533.71	1.94	1.94	6.22	554	>WK07_RS23045 ref|WP_004192241.1|gi|490296783| alkyl hydroperoxide reductase	4491	Nsco_NS_434_20203020_B_multivorans_HILIC2.63978.63978.4	controllerType=0 controllerNumber=1 scan=63978	155.997	Trypsin	B2	YSFGDVKGELIDQLGVR	S{+836}	836	836.405	836.4	836.405
47096:7	2	K.PGSITPHTHFTAEVYVLS{+1109.112}KDEGGR.H	NA	S{+1109}	530.493	7	3707.41	3707.41	0	0	298	Specific	533.73	139.8	0	7.73	494	>WK07_RS01645 ref|WP_006416164.1|gi|493460936| elongation factor Tu	313	Nsco_NS_434_20203020_B_multivorans_HILIC2.42324.42324.3	controllerType=0 controllerNumber=1 scan=42324	109.2	Trypsin	B2	PGSITPHTHFTAEVYVLSKDEGGR	S{+1109}	1109	1109.11	1109.11	1109.11
73250:4	3	L.DKLNHYS{+229.097}FGDVKGELIDQLGVR.D	NA	S{+229}	683.853	4	2732.39	2732.39	0	0	100	NRagged	533.88	36.92	36.92	7.61	537	>WK07_RS23045 ref|WP_004192241.1|gi|490296783| alkyl hydroperoxide reductase	4491	Nsco_NS_434_20203020_B_multivorans_HILIC3.63166.63166.4	controllerType=0 controllerNumber=1 scan=63166	155.326	Trypsin	B3	DKLNHYSFGDVKGELIDQLGVR	S{+229}	229	229.097	229.1	229.097
36636:2	46	A.AATATADSGAATQPAQTSSSS{+235.062}APQKGGDPFSALR.-	NA	S{+235}	1722.3	2	3443.6	3440.6	3	-2.9	177	NRagged	533.93	57.74	8.4	7.45	58	>WK07_RS02265 ref|WP_006400549.1|gi|493445174| hypothetical protein	435	Nsco_NS_434_20203020_B_multivorans_HILIC1.33425.33425.2	controllerType=0 controllerNumber=1 scan=33425	91.308	Trypsin	B1	AATATADSGAATQPAQTSSSSAPQKGGDPFSALR	S{+235}	235	235.062	235.06	235.062
46071:3	92	K.AAAAAAASGAS{+1135.427}AVTTASAPTSVGAVVDQDANAQAAR.A	NA	S{+1135}	1436.34	3	4306.99	4305.99	1	-0.8	140	Specific	534.05	189.8	7.69	8.44	81	>WK07_RS12300 ref|WP_059842411.1|gi|981643470| cell envelope protein SmpA	2401	Nsco_NS_434_20203020_B_multivorans_HILIC3.40951.40951.3	controllerType=0 controllerNumber=1 scan=40951	106.558	Trypsin	B3	AAAAAAASGASAVTTASAPTSVGAVVDQDANAQAAR	S{+1135}	1135	1135.43	1135.43	1135.43
69155:4	728	N.PYMGFDS{+989.429}VEPYFEHEGK.G	NA	S{+989}	756.082	4	3021.31	3021.31	0	0	127	NRagged	534.13	119.8	11.64	5.92	5	>WK07_RS12415 ref|WP_006400372.1|gi|493444996| orotidine 5'-phosphate decarboxylase	2424	Nsco_NS_434_20203020_B_multivorans_HILIC2.60591.60591.4	controllerType=0 controllerNumber=1 scan=60591	148.64	Trypsin	B2	PYMGFDSVEPYFEHEGK	S{+989}	989	989.429	989.43	989.429
51649:4	251	T.SVC[+57.021]EFHYVHHAQDGS{+462.142}RYPQIAELGTR.V	NA	C[+57], S{+462}	881.401	4	3522.58	3519.58	3	-2.9	118	NRagged	534.19	10.63	0	7.89	14	>WK07_RS07580 ref|WP_059841485.1|gi|981642544| formimidoylglutamate deiminase	1474	Nsco_NS_434_20203020_B_multivorans_HILIC2.46131.46131.2	controllerType=0 controllerNumber=1 scan=46131	117.728	Trypsin	B2	SVCEFHYVHHAQDGSRYPQIAELGTR	,S{+462}	,+462	462.142	462.14	462.142
38866:3	6	A.PPPADNGAS{+838.337}QAQPFDPNRALQGK.T	NA	S{+838}	1072.17	3	3214.51	3214.51	0	0	52	NRagged	534.23	27.46	1.18	7.81	228	>WK07_RS16945 ref|WP_043281040.1|gi|759561637| cell division protein	3305	Nsco_NS_434_20203020_B_multivorans_HILIC2.35358.35358.3	controllerType=0 controllerNumber=1 scan=35358	92.8062	Trypsin	B2	PPPADNGASQAQPFDPNRALQGK	S{+838}	838	838.337	838.34	838.337
43609:3	210	K.AADAGGSKPAAGAAGAPGAPAAPAPVPVPAS{+1138.423}AVAGSAAQ.-	NA	S{+1138}	1439.36	3	4316.05	4316.05	0	0	151	CRagged	534.29	154.46	0	7.4	57	>WK07_RS02065 ref|WP_006406986.1|gi|493451709| outer membrane lipid asymmetry maintenance protein MlaD	396	Nsco_NS_434_20203020_B_multivorans_HILIC1.39392.39392.3	controllerType=0 controllerNumber=1 scan=39392	105.473	Trypsin	B1	AADAGGSKPAAGAAGAPGAPAAPAPVPVPASAVAGSAAQ	S{+1138}	1138	1138.42	1138.42	1138.42
47046:4	100	R.VIVDNAAQFAPGTVVKPVDARPAQAAPDSAAS{+596.207}GTPGRQT.-	NA	S{+596}	1107.55	4	4427.19	4427.19	0	0	359	CRagged	534.29	50.76	44.04	8.27	102	>WK07_RS00030 ref|WP_012213377.1|gi|501169399| MexX family efflux pump subunit	6	Nsco_NS_434_20203020_B_multivorans_HILIC2.42284.42284.4	controllerType=0 controllerNumber=1 scan=42284	109.112	Trypsin	B2	VIVDNAAQFAPGTVVKPVDARPAQAAPDSAASGTPGRQT	S{+596}	596	596.207	596.21	596.207
39356:2	202	N.DRDLS{+365.126}GYEDGTENPVGDAAR.A	NA	S{+365}	1252.04	2	2503.07	2502.07	1	-1.3	125	NRagged	534.35	161.62	50.13	8.44	30	>WK07_RS18440 ref|WP_006409224.1|gi|493453947| peroxidase	3594	Nsco_NS_434_20203020_B_multivorans_HILIC2.35757.35757.2	controllerType=0 controllerNumber=1 scan=35757	93.7231	Trypsin	B2	DRDLSGYEDGTENPVGDAAR	S{+365}	365	365.126	365.13	365.126
19451:2	147	A.PAADTSAS{+1504.558}APAPAK.K	NA	S{+1505}	1380.1	2	2759.19	2759.19	0	0	27	NRagged	534.37	149.47	0	6.77	112	>WK07_RS15745 ref|WP_006413521.1|gi|493458278| hypothetical protein	3073	Nsco_NS_434_20203020_B_multivorans_HILIC2.19811.19811.2	controllerType=0 controllerNumber=1 scan=19811	56.7754	Trypsin	B2	PAADTSASAPAPAK	S{+1505}	1505	1504.56	1504.56	1504.56
18143:2	147	A.PAADTSAS{+1504.554}APAPAK.K	NA	S{+1505}	1380.1	2	2759.19	2759.19	0	0	27	NRagged	534.45	152.63	0	6.77	112	>WK07_RS15745 ref|WP_006413521.1|gi|493458278| hypothetical protein	3073	Nsco_NS_434_20203020_B_multivorans_HILIC2.18673.18673.2	controllerType=0 controllerNumber=1 scan=18673	54.0737	Trypsin	B2	PAADTSASAPAPAK	S{+1505}	1505	1504.55	1504.55	1504.55
47263:5	489	F.DTTLRDGEQS{+830.496}PGASMTKEEK.I	NA	S{+830}	602.908	5	3010.51	3010.51	0	0	9	NRagged	534.5	3.73	0	7.2	10	>WK07_RS19940 ref|WP_006398785.1|gi|493443380| 2-isopropylmalate synthase	3891	Nsco_NS_434_20203020_B_multivorans_HILIC3.41933.41933.5	controllerType=0 controllerNumber=1 scan=41933	108.749	Trypsin	B3	DTTLRDGEQSPGASMTKEEK	S{+830}	830	830.496	830.5	830.496
27771:3	8	E.PGLAEKWDVS{+456.257}SDGK.V	NA	S{+456}	649.002	3	1944.99	1944.99	0	0	83	NRagged	534.67	12.82	2	5.73	136	>WK07_RS07880 ref|WP_006417151.1|gi|493461934| ABC transporter	1534	Nsco_NS_434_20203020_B_multivorans_HILIC3.26120.26120.3	controllerType=0 controllerNumber=1 scan=26120	70.7926	Trypsin	B3	PGLAEKWDVSSDGK	S{+456}	456	456.257	456.26	456.257
74036:4	56	V.PSYEIYDYLGEHGFADS{+1288.686}NRGEELTR.F	NA	S{+1289}	1052.51	4	4207.01	4207.01	0	0	269	NRagged	534.83	5.16	2.4	6.78	47	>WK07_RS22370 ref|WP_054317644.1|gi|933608123| type IV secretion protein Rhs	4359	Nsco_NS_434_20203020_B_multivorans_HILIC1.64311.64311.4	controllerType=0 controllerNumber=1 scan=64311	160.424	Trypsin	B1	PSYEIYDYLGEHGFADSNRGEELTR	S{+1289}	1289	1288.69	1288.69	1288.69
26521:4	22	Y.GGAAPHGGGAFSGKDPS{+654.427}KVDR.S	NA	S{+654}	656.354	4	2622.4	2622.4	0	0	256	NRagged	534.84	128.84	0	8.05	97	>WK07_RS08070 ref|WP_006407179.1|gi|493451902| methionine adenosyltransferase	1572	Nsco_NS_434_20203020_B_multivorans_HILIC2.25487.25487.2	controllerType=0 controllerNumber=1 scan=25487	69.687	Trypsin	B2	GGAAPHGGGAFSGKDPSKVDR	S{+654}	654	654.427	654.43	654.427
67822:3	311	R.TLSEEGINIQMIS{+996.082}TSEIK.I	NA	S{+996}	997.371	3	2990.1	2989.1	1	-1.1	373	Specific	534.9	160.59	0	6.99	19	>WK07_RS22345 ref|WP_006408212.1|gi|493452935| aspartate kinase	4355	Nsco_NS_434_20203020_B_multivorans_HILIC1.59096.59096.3	controllerType=0 controllerNumber=1 scan=59096	148.584	Trypsin	B1	TLSEEGINIQMISTSEIK	S{+996}	996	996.082	996.08	996.082
10370:2	147	A.PAADTSAS{+1434.555}APAPAK.K	NA	S{+1435}	1345.6	2	2690.19	2689.19	1	-1.2	27	NRagged	534.9	147.61	0	6.97	112	>WK07_RS15745 ref|WP_006413521.1|gi|493458278| hypothetical protein	3073	Nsco_NS_434_20203020_B_multivorans_HILIC2.12006.12006.2	controllerType=0 controllerNumber=1 scan=12006	38.1183	Trypsin	B2	PAADTSASAPAPAK	S{+1435}	1435	1434.56	1434.56	1434.56
46050:3	94	K.KAVSKGDAVQLIGFGS{+1026.394}FGSGK.R	NA	S{+1026}	1027.84	3	3081.5	3079.5	2	-2.2	34	Specific	534.92	260.43	0	8.31	56	>WK07_RS06970 ref|WP_006401505.1|gi|493446149| DNA-binding protein HU-alpha	1357	Nsco_NS_434_20203020_B_multivorans_HILIC1.41371.41371.3	controllerType=0 controllerNumber=1 scan=41371	110.069	Trypsin	B1	KAVSKGDAVQLIGFGSFGSGK	S{+1026}	1026	1026.39	1026.39	1026.39
59690:5	348	R.EQVRAELVQLEQNGYKPQAS{+972.391}DSQYPNDILAAEQR.V	NA	S{+972}	973.267	5	4862.31	4860.31	2	-1.4	31	Specific	534.92	361.6	0	9.02	11	>WK07_RS17315 ref|WP_006396741.1|gi|493441303| membrane protein	3378	Nsco_NS_434_20203020_B_multivorans_HILIC1.52640.52640.4	controllerType=0 controllerNumber=1 scan=52640	134.393	Trypsin	B1	EQVRAELVQLEQNGYKPQASDSQYPNDILAAEQR	S{+972}	972	972.391	972.39	972.391
65758:4	55	V.PSSAITAS{+1184.626}DPNEKAEMFEPAGDK.I	NA	S{+1185}	895.186	4	3577.72	3576.72	1	-0.9	55	NRagged	534.95	266.28	1.2	8.36	79	>WK07_RS15860 ref|WP_006401299.1|gi|493445940| phenylacetate-CoA oxygenase subunit PaaB	3096	Nsco_NS_434_20203020_B_multivorans_HILIC1.57467.57467.4	controllerType=0 controllerNumber=1 scan=57467	145.091	Trypsin	B1	PSSAITASDPNEKAEMFEPAGDK	S{+1185}	1185	1184.63	1184.63	1184.63
08609:5	468	L.PGEHHGAAS{+1800.850}LAR.T	NA	S{+1801}	601.696	5	3004.45	3003.45	1	-1.1	75	NRagged	534.96	191.21	0	6.2	9	>WK07_RS05720 ref|WP_012216261.1|gi|501172461| ATPase	1113	Nsco_NS_434_20203020_B_multivorans_HILIC2.10379.10379.2	controllerType=0 controllerNumber=1 scan=10379	34.2853	Trypsin	B2	PGEHHGAASLAR	S{+1801}	1801	1800.85	1800.85	1800.85
78602:4	49	V.YLVDS{+1440.693}GGANLPNQDDVFPDRDHFGR.I	NA	S{+1441}	1062	4	4245	4245	0	0	141	NRagged	535	34.81	12.35	6.89	89	>WK07_RS17985 ref|WP_012216414.1|gi|501172626| methylcrotonoyl-CoA carboxylase	3503	Nsco_NS_434_20203020_B_multivorans_HILIC1.67928.67928.4	controllerType=0 controllerNumber=1 scan=67928	168.338	Trypsin	B1	YLVDSGGANLPNQDDVFPDRDHFGR	S{+1441}	1441	1440.69	1440.69	1440.69
28843:4	36	Y.GGAAPHGGGAFS{+717.357}GKDPSKVDR.S	NA	S{+717}	672.337	4	2686.33	2685.33	1	-1.2	256	NRagged	535.04	21.53	0.83	7.25	76	>WK07_RS08070 ref|WP_006407179.1|gi|493451902| methionine adenosyltransferase	1572	Nsco_NS_434_20203020_B_multivorans_HILIC1.27117.27117.4	controllerType=0 controllerNumber=1 scan=27117	76.2352	Trypsin	B1	GGAAPHGGGAFSGKDPSKVDR	S{+717}	717	717.357	717.36	717.357
10134:3	46	K.AAAATATADSGAATQPAQTSSSS{+229.079}APQK.G	NA	S{+229}	892.753	3	2676.24	2676.24	0	0	175	Specific	535.14	535.14	21.26	7.96	58	>WK07_RS02265 ref|WP_006400549.1|gi|493445174| hypothetical protein	435	Nsco_NS_434_20203020_B_multivorans_HILIC1.11956.11956.3	controllerType=0 controllerNumber=1 scan=11956	38.997	Trypsin	B1	AAAATATADSGAATQPAQTSSSSAPQK	S{+229}	229	229.079	229.08	229.079
67617:5	42	K.TGTVEVTTDIAS{+893.430}IHTGSAKLDEHLQTADFFDAAK.Y	NA	S{+893}	898.045	5	4486.2	4483.2	3	-2.2	68	Specific	535.25	59.06	0	8.71	66	>WK07_RS11970 ref|WP_006408344.1|gi|493453067| polyisoprenoid-binding protein	2336	Nsco_NS_434_20203020_B_multivorans_HILIC3.58507.58507.4	controllerType=0 controllerNumber=1 scan=58507	144.937	Trypsin	B3	TGTVEVTTDIASIHTGSAKLDEHLQTADFFDAAK	S{+893}	893	893.43	893.43	893.43
12824:2	147	A.PAADTSAS{+1576.576}APAPAKK.K	NA	S{+1577}	1480.16	2	2959.3	2959.3	0	0	27	NRagged	535.34	181.06	0	7.63	112	>WK07_RS15745 ref|WP_006413521.1|gi|493458278| hypothetical protein	3073	Nsco_NS_434_20203020_B_multivorans_HILIC2.14265.14265.2	controllerType=0 controllerNumber=1 scan=14265	43.7296	Trypsin	B2	PAADTSASAPAPAKK	S{+1577}	1577	1576.58	1576.58	1576.58
23806:5	3	K.PAATTSATTSTTTSAGTASTSTTATAGTTAAPAPAPAAS{+992.441}TPAAATKPAK.S	NA	S{+992}	1063.52	5	5313.59	5310.59	3	-1.9	101	Specific	535.38	535.38	0	10.01	1102	>WK07_RS26025 ref|WP_059843946.1|gi|981645301| competence protein ComE	5072	Nsco_NS_434_20203020_B_multivorans_HILIC2.23289.23289.5	controllerType=0 controllerNumber=1 scan=23289	64.6287	Trypsin	B2	PAATTSATTSTTTSAGTASTSTTATAGTTAAPAPAPAASTPAAATKPAK	S{+992}	992	992.441	992.44	992.441
84280:4	22	L.SPNGGGAPS{+1652.113}GALGDAINAK.W	NA	S{+1652}	827.238	4	3305.93	3305.93	0	0	82	NRagged	535.38	179.96	0.68	6.34	126	>WK07_RS27380 ref|WP_006398503.1|gi|493443092| superoxide dismutase	5338	Nsco_NS_434_20203020_B_multivorans_HILIC3.71999.71999.2	controllerType=0 controllerNumber=1 scan=71999	174.191	Trypsin	B3	SPNGGGAPSGALGDAINAK	S{+1652}	1652	1652.11	1652.11	1652.11
54083:4	39	H.TVIS{+338.126}NASC[+57.021]TTNC[+57.021]LAPLVKPLNDK.I	NA	C[+57]*2, S{+338}	714.358	4	2854.41	2854.41	0	0	148	NRagged	535.4	5.95	5.95	6.14	145	>WK07_RS12355 ref|WP_059842421.1|gi|981643480| glyceraldehyde-3-phosphate dehydrogenase	2412	Nsco_NS_434_20203020_B_multivorans_HILIC3.47653.47653.4	controllerType=0 controllerNumber=1 scan=47653	121.554	Trypsin	B3	TVISNASCTTNCLAPLVKPLNDK	*2,S{+338}	*2,+338	338.126	338.13	338.126
76324:7	635	R.YLTNPSHLTMREPWEWWRPILS{+687.169}GTPDTEAGDEAKR.E	NA	S{+687}	690.888	7	4830.17	4827.17	3	-2.1	176	Specific	535.44	42.86	0	8.38	6	>WK07_RS05170 ref|WP_035953498.1|gi|737991717| initiator RepB protein	1004	Nsco_NS_434_20203020_B_multivorans_HILIC1.66114.66114.6	controllerType=0 controllerNumber=1 scan=66114	164.376	Trypsin	B1	YLTNPSHLTMREPWEWWRPILSGTPDTEAGDEAKR	S{+687}	687	687.169	687.17	687.169
72103:4	7	M.PS{+744.290}QPGFNLGYLAYNVEHKPVDKLEVR.Q	NA	S{+744}	929.715	4	3715.84	3714.84	1	-0.9	293	NRagged	535.53	106	0	7.9	147	>WK07_RS07880 ref|WP_006417151.1|gi|493461934| ABC transporter	1534	Nsco_NS_434_20203020_B_multivorans_HILIC2.63059.63059.4	controllerType=0 controllerNumber=1 scan=63059	154.016	Trypsin	B2	PSQPGFNLGYLAYNVEHKPVDKLEVR	S{+744}	744	744.29	744.29	744.29
43761:4	763	K.AGEC[+57.021]QIALS{+240.181}PKPQDVLAAKGESALK.V	NA	C[+57], S{+240}	706.142	4	2821.55	2821.55	0	0	255	Specific	535.7	38	6.6	7.11	5	>WK07_RS16960 ref|WP_059842963.1|gi|981644122| peptide ABC transporter substrate-binding protein	3308	Nsco_NS_434_20203020_B_multivorans_HILIC1.39526.39526.4	controllerType=0 controllerNumber=1 scan=39526	105.808	Trypsin	B1	AGECQIALSPKPQDVLAAKGESALK	,S{+240}	,+240	240.181	240.18	240.181
21937:3	1	A.STSTTATAGTTAAPAPAPAAS{+666.234}TPAAATKPAK.S	NA	S{+666}	1136.56	3	3407.65	3405.65	2	-2	119	NRagged	535.75	174.92	1.2	8.51	1138	>WK07_RS26025 ref|WP_059843946.1|gi|981645301| competence protein ComE	5072	Nsco_NS_434_20203020_B_multivorans_HILIC3.21493.21493.3	controllerType=0 controllerNumber=1 scan=21493	59.7504	Trypsin	B3	STSTTATAGTTAAPAPAPAASTPAAATKPAK	S{+666}	666	666.234	666.23	666.234
20721:2	143	A.PAADTSAS{+1503.558}APAPAK.K	NA	S{+1504}	1380.1	2	2759.19	2758.19	1	-1.2	27	NRagged	535.77	140.83	0	6.24	94	>WK07_RS15745 ref|WP_006413521.1|gi|493458278| hypothetical protein	3073	Nsco_NS_434_20203020_B_multivorans_HILIC3.20503.20503.2	controllerType=0 controllerNumber=1 scan=20503	57.4167	Trypsin	B3	PAADTSASAPAPAK	S{+1504}	1504	1503.56	1503.56	1503.56
19633:2	143	A.PAADTSAS{+1503.563}APAPAK.K	NA	S{+1504}	1380.1	2	2759.2	2758.2	1	-1.2	27	NRagged	535.78	116.99	0	5.84	94	>WK07_RS15745 ref|WP_006413521.1|gi|493458278| hypothetical protein	3073	Nsco_NS_434_20203020_B_multivorans_HILIC3.19635.19635.2	controllerType=0 controllerNumber=1 scan=19635	55.4547	Trypsin	B3	PAADTSASAPAPAK	S{+1504}	1504	1503.56	1503.56	1503.56
82780:4	8	R.GSGANASIYNGDINTDRSS{+1035.511}SINQTAATVGLR.H	NA	S{+1036}	1038.01	4	4149.02	4146.02	3	-2.4	333	Specific	535.85	179.77	0	8.87	318	>WK07_RS17305 ref|WP_048804585.1|gi|881127052| porin	3376	Nsco_NS_434_20203020_B_multivorans_HILIC2.71687.71687.3	controllerType=0 controllerNumber=1 scan=71687	172.657	Trypsin	B2	GSGANASIYNGDINTDRSSSINQTAATVGLR	S{+1036}	1036	1035.51	1035.51	1035.51
69072:5	1132	M.PDGAVLNRYWDAS{+536.271}DTPRDESYLEDVTTAK.A	NA	S{+536}	764.967	5	3820.8	3820.8	0	0	299	NRagged	535.85	85.89	1.6	8.14	3	>WK07_RS18820 ref|WP_059843197.1|gi|981644436| alpha,alpha-trehalase	3668	Nsco_NS_434_20203020_B_multivorans_HILIC2.60521.60521.5	controllerType=0 controllerNumber=1 scan=60521	148.492	Trypsin	B2	PDGAVLNRYWDASDTPRDESYLEDVTTAK	S{+536}	536	536.271	536.27	536.271
45573:3	150	R.DDDAADVQAGVAHDEPPAS{+665.227}EAVAAAPAPAPAPK.A	NA	S{+665}	1263.9	3	3789.7	3786.7	3	-2.7	112	Specific	535.86	275.76	0	8.99	33	>WK07_RS15245 ref|WP_059842823.1|gi|981643937| sporulation protein	2975	Nsco_NS_434_20203020_B_multivorans_HILIC2.41080.41080.3	controllerType=0 controllerNumber=1 scan=41080	106.493	Trypsin	B2	DDDAADVQAGVAHDEPPASEAVAAAPAPAPAPK	S{+665}	665	665.227	665.23	665.227
59466:3	49	N.AS{+252.087}QFDLITNGIKDETDTANQIR.I	NA	S{+252}	901.439	3	2702.3	2702.3	0	0	62	NRagged	535.9	10.63	10.63	7.04	175	>WK07_RS01580 ref|WP_035950556.1|gi|737988755| LacI family transcriptional regulator	303	Nsco_NS_434_20203020_B_multivorans_HILIC3.52026.52026.3	controllerType=0 controllerNumber=1 scan=52026	130.9	Trypsin	B3	ASQFDLITNGIKDETDTANQIR	S{+252}	252	252.087	252.09	252.087
67744:5	145	Y.PSS{+1448.596}PWAPHPEYGPPNDYLILKGEHK.F	NA	S{+1449}	856.805	5	4280	4278	2	-1.6	66	NRagged	535.93	23.16	0	7.63	25	>WK07_RS03805 ref|WP_006396898.1|gi|493441462| choline dehydrogenase	735	Nsco_NS_434_20203020_B_multivorans_HILIC3.58606.58606.5	controllerType=0 controllerNumber=1 scan=58606	145.104	Trypsin	B3	PSSPWAPHPEYGPPNDYLILKGEHK	S{+1449}	1449	1448.6	1448.6	1448.6
15208:3	2	K.AAAAAAASADAGASASAPAAASS{+1802.652}TK.A	NA	S{+1803}	1274.88	3	3822.63	3820.63	2	-1.8	159	Specific	535.96	89	0	7	1033	>WK07_RS26025 ref|WP_059843946.1|gi|981645301| competence protein ComE	5072	Nsco_NS_434_20203020_B_multivorans_HILIC1.16324.16324.3	controllerType=0 controllerNumber=1 scan=16324	49.9372	Trypsin	B1	AAAAAAASADAGASASAPAAASSTK	S{+1803}	1803	1802.65	1802.65	1802.65
56080:4	64	R.SHGRPSMFFPS{+663.232}ATQTAPAAAGGASGTGATTTAGNVPAPAAGTAPATTAPAAQAQLVK.F	NA	S{+663}	1472.21	4	5885.83	5881.83	4	-2.3	26	Specific	536.08	536.08	0	10.02	72	>WK07_RS06660 ref|WP_059841338.1|gi|981642397| membrane protein insertase YidC	1296	Nsco_NS_434_20203020_B_multivorans_HILIC2.50061.50061.2	controllerType=0 controllerNumber=1 scan=50061	126.335	Trypsin	B2	SHGRPSMFFPSATQTAPAAAGGASGTGATTTAGNVPAPAAGTAPATTAPAAQAQLVK	S{+663}	663	663.232	663.23	663.232
07109:3	11	Q.AS{+695.311}EAAQPAMHEEHHHGK.K	NA	S{+695}	855.052	3	2563.14	2562.14	1	-1.3	51	NRagged	536.13	7.16	5.65	6.63	174	>WK07_RS21360 ref|WP_006413761.1|gi|493458518| hypothetical protein	4163	Nsco_NS_434_20203020_B_multivorans_HILIC3.8404.8404.3	controllerType=0 controllerNumber=1 scan=8404	28.7738	Trypsin	B3	ASEAAQPAMHEEHHHGK	S{+695}	695	695.311	695.31	695.311
42778:7	1053	K.RALFDAS{+436.724}AHC[+57.021]VLEAPHPSPLSAHR.G	NA	C[+57], S{+437}	440.585	7	3078.05	3076.05	2	-2.2	240	Specific	536.18	51.73	0	7.89	6	>WK07_RS02520 ref|WP_059840475.1|gi|981641534| uracil-DNA glycosylase	485	Nsco_NS_434_20203020_B_multivorans_HILIC2.38485.38485.3	controllerType=0 controllerNumber=1 scan=38485	100.019	Trypsin	B2	RALFDASAHCVLEAPHPSPLSAHR	,S{+437}	,+437	436.724	436.72	436.724
80907:5	220	Q.PGAIGDIS{+367.148}IYDVDFEPIPGAEPNPVGHGLTYIDHLTHNVHR.G	NA	S{+367}	961.274	5	4802.34	4800.34	2	-1.4	140	NRagged	536.19	38.84	0.92	7.74	19	>WK07_RS15820 ref|WP_006401307.1|gi|493445948| 4-hydroxyphenylpyruvate dioxygenase	3088	Nsco_NS_434_20203020_B_multivorans_HILIC2.70198.70198.5	controllerType=0 controllerNumber=1 scan=70198	169.275	Trypsin	B2	PGAIGDISIYDVDFEPIPGAEPNPVGHGLTYIDHLTHNVHR	S{+367}	367	367.148	367.15	367.148
33893:3	149	A.ATPAPAAAS{+1235.442}AASSAEPALTPQQAR.Q	NA	S{+1235}	1157.86	3	3471.58	3470.58	1	-1	20	NRagged	536.2	67.05	0	7.38	52	>WK07_RS15950 ref|WP_059842915.1|gi|981644057| mechanosensitive ion channel protein	3113	Nsco_NS_434_20203020_B_multivorans_HILIC2.31342.31342.3	controllerType=0 controllerNumber=1 scan=31342	83.4642	Trypsin	B2	ATPAPAAASAASSAEPALTPQQAR	S{+1235}	1235	1235.44	1235.44	1235.44
19401:4	333	Q.PAPVVHS{+1158.487}GAPAAATSNAR.D	NA	S{+1158}	709.095	4	2833.36	2832.36	1	-1.2	75	NRagged	536.37	61.8	3.77	7	19	>WK07_RS23970 ref|WP_006396407.1|gi|493440965| purine-nucleoside phosphorylase	4670	Nsco_NS_434_20203020_B_multivorans_HILIC2.19767.19767.2	controllerType=0 controllerNumber=1 scan=19767	56.6578	Trypsin	B2	PAPVVHSGAPAAATSNAR	S{+1158}	1158	1158.49	1158.49	1158.49
40464:6	6	K.QQQQQQAANTAKPTS{+1579.274}PTSSTSSTTAAAKPPTANDANTGYFLQVGAYKTESDAEQQR.A	NA	S{+1579}	1243.18	6	7454.07	7451.07	3	-1.4	180	Specific	536.37	536.37	0	9.62	272	>WK07_RS16945 ref|WP_043281040.1|gi|759561637| cell division protein	3305	Nsco_NS_434_20203020_B_multivorans_HILIC3.36184.36184.3	controllerType=0 controllerNumber=1 scan=36184	94.7922	Trypsin	B3	QQQQQQAANTAKPTSPTSSTSSTTAAAKPPTANDANTGYFLQVGAYKTESDAEQQR	S{+1579}	1579	1579.27	1579.27	1579.27
05094:4	13	R.AQALQQQQAS{+568.195}EAAQPAMHEEHHHGKK.A	NA	S{+568}	865.398	4	3458.57	3458.57	0	0	43	Specific	536.41	259.22	259.22	6.04	135	>WK07_RS21360 ref|WP_006413761.1|gi|493458518| hypothetical protein	4163	Nsco_NS_434_20203020_B_multivorans_HILIC1.7031.7031.4	controllerType=0 controllerNumber=1 scan=7031	27.4876	Trypsin	B1	AQALQQQQASEAAQPAMHEEHHHGKK	S{+568}	568	568.195	568.2	568.195
75373:3	224	A.DGDATLEES{+212.098}ADIEPDRLEQLAEPPEVDEPDESDAR.G	NA	S{+212}	1355.61	3	4064.8	4064.8	0	0	81	NRagged	536.45	30.16	4.08	7.77	10	>WK07_RS04295 ref|WP_059840872.1|gi|981641931| chemotaxis protein	832	Nsco_NS_434_20203020_B_multivorans_HILIC2.65883.65883.3	controllerType=0 controllerNumber=1 scan=65883	160.196	Trypsin	B2	DGDATLEESADIEPDRLEQLAEPPEVDEPDESDAR	S{+212}	212	212.098	212.1	212.098
65990:4	1134	M.PAGGYSQFYDKVPS{+1683.903}K.F	NA	S{+1684}	832.683	4	3327.71	3327.71	0	0	77	NRagged	536.49	76.47	12.74	6.68	20	>WK07_RS22620 ref|WP_059843594.1|gi|981644931| 2,3,4,5-tetrahydropyridine-2,6-dicarboxylate N-succinyltransferase	4406	Nsco_NS_434_20203020_B_multivorans_HILIC2.58009.58009.4	controllerType=0 controllerNumber=1 scan=58009	143.276	Trypsin	B2	PAGGYSQFYDKVPSK	S{+1684}	1684	1683.9	1683.9	1683.9
51759:4	128	K.AEGDLMGMVAS{+327.166}DGPHYGDNVK.L	NA	S{+327}	623.784	4	2492.11	2490.11	2	-2.7	105	Specific	536.6	35.08	13.97	6.37	37	>WK07_RS04665 ref|WP_006402049.1|gi|493446701| membrane protein	904	Nsco_NS_434_20203020_B_multivorans_HILIC1.46205.46205.4	controllerType=0 controllerNumber=1 scan=46205	120.799	Trypsin	B1	AEGDLMGMVASDGPHYGDNVK	S{+327}	327	327.166	327.17	327.166
26618:5	1240	R.QREEALHLLS{+430.296}HDMR.S	NA	S{+430}	434.039	5	2166.17	2165.17	1	-1.5	567	Specific	536.65	235.12	0	7.5	4	>WK07_RS13875 ref|WP_054317246.1|gi|933606482| histidine kinase	2706	Nsco_NS_434_20203020_B_multivorans_HILIC3.25188.25188.4	controllerType=0 controllerNumber=1 scan=25188	68.5948	Trypsin	B3	QREEALHLLSHDMR	S{+430}	430	430.296	430.3	430.296
29691:4	2	K.LSKPAATTSATTS{+691.215}TTTSAGTASTSTTATAGTTAAPAPAPAASTPAAATKPAK.S	NA	S{+691}	1336.15	4	5341.58	5337.58	4	-2.5	98	Specific	536.82	536.82	0	9.72	1033	>WK07_RS26025 ref|WP_059843946.1|gi|981645301| competence protein ComE	5072	Nsco_NS_434_20203020_B_multivorans_HILIC1.27800.27800.4	controllerType=0 controllerNumber=1 scan=27800	77.8423	Trypsin	B1	LSKPAATTSATTSTTTSAGTASTSTTATAGTTAAPAPAPAASTPAAATKPAK	S{+691}	691	691.215	691.22	691.215
16459:3	3	K.AAAAAAASADAGAS{+1803.650}ASAPAAASSTK.A	NA	S{+1804}	1275.21	3	3823.63	3821.63	2	-1.8	159	Specific	536.93	102.51	0	7.59	1102	>WK07_RS26025 ref|WP_059843946.1|gi|981645301| competence protein ComE	5072	Nsco_NS_434_20203020_B_multivorans_HILIC2.17310.17310.3	controllerType=0 controllerNumber=1 scan=17310	50.9712	Trypsin	B2	AAAAAAASADAGASASAPAAASSTK	S{+1804}	1804	1803.65	1803.65	1803.65
33435:3	334	R.LNEHPQMPFAAS{+667.231}EPSR.K	NA	S{+667}	827.033	3	2479.09	2478.09	1	-1.4	43	Specific	536.94	237	0	7.66	43	>WK07_RS00700 ref|WP_006410405.1|gi|493455128| hypothetical protein	137	Nsco_NS_434_20203020_B_multivorans_HILIC2.30976.30976.3	controllerType=0 controllerNumber=1 scan=30976	82.5395	Trypsin	B2	LNEHPQMPFAASEPSR	S{+667}	667	667.231	667.23	667.231
71710:7	477	V.LQGLRDAGVDAHPFDPAERPLS{+810.470}ALKDEGFVR.A	NA	S{+810}	599.036	7	4187.21	4187.21	0	0	34	NRagged	536.95	19.41	0	7.77	8	>WK07_RS12730 ref|WP_006400439.1|gi|493445063| D-alanine--D-alanine ligase	2485	Nsco_NS_434_20203020_B_multivorans_HILIC2.62712.62712.6	controllerType=0 controllerNumber=1 scan=62712	153.226	Trypsin	B2	LQGLRDAGVDAHPFDPAERPLSALKDEGFVR	S{+810}	810	810.47	810.47	810.47
67618:5	1303	L.VDLSHADGAPDALLVHLRDDS{+339.155}YQGR.V	NA	S{+339}	613.105	5	3061.49	3059.49	2	-2.2	138	NRagged	537.04	38.71	0	7.57	3	>WK07_RS14435 ref|WP_059842734.1|gi|981643813| hypothetical protein	2816	Nsco_NS_434_20203020_B_multivorans_HILIC1.58940.58940.5	controllerType=0 controllerNumber=1 scan=58940	148.286	Trypsin	B1	VDLSHADGAPDALLVHLRDDSYQGR	S{+339}	339	339.155	339.15	339.155
66027:5	19	R.NGKMPEDTAGGTATASAPAEAASAPAQAAS{+1373.415}GAAQQPAASAALSTIYFETGK.S	NA	S{+1373}	1228.94	5	6140.68	6137.68	3	-1.6	390	Specific	537.14	537.14	4.8	9.82	182	>WK07_RS28745 ref|WP_059844165.1|gi|981645520| cytochrome-c oxidase	5601	Nsco_NS_434_20203020_B_multivorans_HILIC3.57231.57231.5	controllerType=0 controllerNumber=1 scan=57231	142.219	Trypsin	B3	NGKMPEDTAGGTATASAPAEAASAPAQAASGAAQQPAASAALSTIYFETGK	S{+1373}	1373	1373.41	1373.41	1373.41
61211:5	81	K.RMGHAGALIS{+738.345}GGADTAEAKLEIMEAC[+57.021]GIK.V	NA	C[+57], S{+738}	740.368	5	3697.81	3695.81	2	-1.8	249	Specific	537.35	189.93	0	9.28	81	>WK07_RS26890 ref|WP_006398391.1|gi|493442977| succinate--CoA ligase subunit alpha	5240	Nsco_NS_434_20203020_B_multivorans_HILIC2.54181.54181.4	controllerType=0 controllerNumber=1 scan=54181	135.042	Trypsin	B2	RMGHAGALISGGADTAEAKLEIMEACGIK	,S{+738}	,+738	738.345	738.35	738.345
05459:5	13	R.AQALQQQQAS{+568.216}EAAQPAMHEEHHHGK.K	NA	S{+568}	666.905	5	3330.5	3330.5	0	0	43	Specific	537.38	179.06	30.19	7.59	135	>WK07_RS21360 ref|WP_006413761.1|gi|493458518| hypothetical protein	4163	Nsco_NS_434_20203020_B_multivorans_HILIC1.7375.7375.5	controllerType=0 controllerNumber=1 scan=7375	28.1814	Trypsin	B1	AQALQQQQASEAAQPAMHEEHHHGK	S{+568}	568	568.216	568.22	568.216
75816:4	1047	L.LEQDYPGDFHLIIVDDHS{+440.280}DDGTADAAR.A	NA	S{+440}	857.163	4	3425.63	3425.63	0	0	73	NRagged	537.43	7.47	1.2	6.57	7	>WK07_RS05640 ref|WP_048804256.1|gi|881124729| glycosyl transferase family 2	1097	Nsco_NS_434_20203020_B_multivorans_HILIC3.65346.65346.4	controllerType=0 controllerNumber=1 scan=65346	160.209	Trypsin	B3	LEQDYPGDFHLIIVDDHSDDGTADAAR	S{+440}	440	440.28	440.28	440.28
06775:2	3	K.DKAASAAAAS{+1336.456}GA.-	NA	S{+1336}	1163.97	2	2326.94	2326.94	0	0	195	CRagged	537.47	129.17	36.4	6.25	1102	>WK07_RS26025 ref|WP_059843946.1|gi|981645301| competence protein ComE	5072	Nsco_NS_434_20203020_B_multivorans_HILIC2.8351.8351.2	controllerType=0 controllerNumber=1 scan=8351	29.4156	Trypsin	B2	DKAASAAAASGA	S{+1336}	1336	1336.46	1336.46	1336.46
65026:3	603	T.PPSDVAPTDENASDTPDS{+711.329}SGTPLTLSPELSDGTAK.A	NA	S{+711}	1394.65	3	4181.93	4180.93	1	-0.8	45	NRagged	537.51	537.51	0	9.75	7	>WK07_RS01910 ref|WP_012212565.1|gi|501168566| hypothetical protein	365	Nsco_NS_434_20203020_B_multivorans_HILIC3.56416.56416.3	controllerType=0 controllerNumber=1 scan=56416	140.449	Trypsin	B3	PPSDVAPTDENASDTPDSSGTPLTLSPELSDGTAK	S{+711}	711	711.329	711.33	711.329
31971:3	913	H.PGNASDTASATGNAS{+239.091}AQHEASPLPAITPAR.T	NA	S{+239}	1033.83	3	3099.47	3099.47	0	0	4	NRagged	537.55	176.51	4.8	7.93	8	>WK07_RS23605 ref|WP_006412473.1|gi|493457218| cysteine hydrolase	4600	Nsco_NS_434_20203020_B_multivorans_HILIC3.29403.29403.3	controllerType=0 controllerNumber=1 scan=29403	78.6999	Trypsin	B3	PGNASDTASATGNASAQHEASPLPAITPAR	S{+239}	239	239.091	239.09	239.091
06940:5	370	K.VDGVYS{+300.184}ADPKKDPSATR.Y	NA	S{+300}	422.023	5	2106.09	2106.09	0	0	163	Specific	537.59	31.5	4.68	6.43	23	>WK07_RS22680 ref|WP_006402648.1|gi|493447311| UMP kinase	4418	Nsco_NS_434_20203020_B_multivorans_HILIC1.8846.8846.5	controllerType=0 controllerNumber=1 scan=8846	31.3194	Trypsin	B1	VDGVYSADPKKDPSATR	S{+300}	300	300.184	300.18	300.184
69353:5	888	M.PDGAVLNRYWDAS{+535.385}DTPRDESYLEDVTTAK.A	NA	S{+535}	764.79	5	3819.92	3819.92	0	0	299	NRagged	537.61	118.91	0	7.47	4	>WK07_RS18820 ref|WP_059843197.1|gi|981644436| alpha,alpha-trehalase	3668	Nsco_NS_434_20203020_B_multivorans_HILIC3.59912.59912.5	controllerType=0 controllerNumber=1 scan=59912	147.947	Trypsin	B3	PDGAVLNRYWDASDTPRDESYLEDVTTAK	S{+535}	535	535.385	535.38	535.385
74805:6	175	R.QYSFSTDILGSNYS{+881.298}TGGNTVAGNYAYHVNDVDQLTSSR.I	NA	S{+881}	832.034	6	4987.17	4983.17	4	-2.7	120	Specific	537.65	537.65	0	9.32	42	>WK07_RS02670 ref|WP_048804302.1|gi|881124775| porin	515	Nsco_NS_434_20203020_B_multivorans_HILIC2.65424.65424.5	controllerType=0 controllerNumber=1 scan=65424	159.242	Trypsin	B2	QYSFSTDILGSNYSTGGNTVAGNYAYHVNDVDQLTSSR	S{+881}	881	881.298	881.3	881.298
57046:4	73	R.SHGRPSMFFPS{+667.206}ATQTAPAAAGGASGTGATTTAGNVPAPAAGTAPATTAPAAQAQLVK.F	NA	S{+667}	1472.71	4	5887.8	5885.8	2	-1.1	26	Specific	537.71	537.71	0	9.45	77	>WK07_RS06660 ref|WP_059841338.1|gi|981642397| membrane protein insertase YidC	1296	Nsco_NS_434_20203020_B_multivorans_HILIC1.50535.50535.4	controllerType=0 controllerNumber=1 scan=50535	130.021	Trypsin	B1	SHGRPSMFFPSATQTAPAAAGGASGTGATTTAGNVPAPAAGTAPATTAPAAQAQLVK	S{+667}	667	667.206	667.21	667.206
45336:3	105	R.VIVDNAAQFAPGTVVKPVDARPAQAAPDS{+568.216}AASGTPGRQT.-	NA	S{+568}	1467.07	3	4399.19	4399.19	0	0	359	CRagged	537.78	148.21	7.2	8.24	76	>WK07_RS00030 ref|WP_012213377.1|gi|501169399| MexX family efflux pump subunit	6	Nsco_NS_434_20203020_B_multivorans_HILIC1.40767.40767.3	controllerType=0 controllerNumber=1 scan=40767	108.703	Trypsin	B1	VIVDNAAQFAPGTVVKPVDARPAQAAPDSAASGTPGRQT	S{+568}	568	568.216	568.22	568.216
13229:3	1	K.AAAAAAASADAGASASAPAAAS{+1806.663}STK.A	NA	S{+1807}	1275.55	3	3824.64	3824.64	0	0	159	Specific	537.78	64.96	0	6.77	1138	>WK07_RS26025 ref|WP_059843946.1|gi|981645301| competence protein ComE	5072	Nsco_NS_434_20203020_B_multivorans_HILIC3.14345.14345.3	controllerType=0 controllerNumber=1 scan=14345	42.9321	Trypsin	B3	AAAAAAASADAGASASAPAAASSTK	S{+1807}	1807	1806.66	1806.66	1806.66
22912:2	136	A.PAADTSAS{+1576.576}APAPAK.K	NA	S{+1577}	1416.11	2	2831.21	2831.21	0	0	27	NRagged	537.83	128.32	0	6.12	91	>WK07_RS15745 ref|WP_006413521.1|gi|493458278| hypothetical protein	3073	Nsco_NS_434_20203020_B_multivorans_HILIC1.22417.22417.2	controllerType=0 controllerNumber=1 scan=22417	64.7268	Trypsin	B1	PAADTSASAPAPAK	S{+1577}	1577	1576.58	1576.58	1576.58
20954:4	153	L.EGIS{+241.182}DIRDESDKSGMR.V	NA	S{+241}	509.758	4	2036.01	2036.01	0	0	287	NRagged	537.96	156.38	9.39	7.89	26	>WK07_RS01200 ref|WP_012213844.1|gi|501169900| DNA gyrase subunit A	228	Nsco_NS_434_20203020_B_multivorans_HILIC3.20701.20701.4	controllerType=0 controllerNumber=1 scan=20701	57.8861	Trypsin	B3	EGISDIRDESDKSGMR	S{+241}	241	241.182	241.18	241.182
68627:6	48	V.DS{+1823.937}GGANLPNQDDVFPDRDHFGR.I	NA	S{+1824}	710.01	6	4255.02	4253.02	2	-1.6	144	NRagged	537.97	31.56	0	7.68	90	>WK07_RS17985 ref|WP_012216414.1|gi|501172626| methylcrotonoyl-CoA carboxylase	3503	Nsco_NS_434_20203020_B_multivorans_HILIC2.60117.60117.6	controllerType=0 controllerNumber=1 scan=60117	147.657	Trypsin	B2	DSGGANLPNQDDVFPDRDHFGR	S{+1824}	1824	1823.94	1823.94	1823.94
22687:3	366	R.GGPAMPAS{+568.214}NERPVAPASAPASGSAAAPK.-	NA	S{+568}	1029.16	3	3085.47	3085.47	0	0	209	Specific	538.03	31.12	3.04	6.92	33	>WK07_RS00610 ref|WP_059840170.1|gi|981641229| hypothetical protein	119	Nsco_NS_434_20203020_B_multivorans_HILIC3.22105.22105.3	controllerType=0 controllerNumber=1 scan=22105	61.2073	Trypsin	B3	GGPAMPASNERPVAPASAPASGSAAAPK	S{+568}	568	568.214	568.21	568.214
22422:4	3	S.KPAATTSATTSTTTS{+567.206}AGTASTSTTATAGTTAAPAPAPAASTPAAATKPAK.S	NA	S{+567}	1254.12	4	5013.45	5013.45	0	0	100	NRagged	538.04	538.04	0	9.96	1102	>WK07_RS26025 ref|WP_059843946.1|gi|981645301| competence protein ComE	5072	Nsco_NS_434_20203020_B_multivorans_HILIC2.22251.22251.2	controllerType=0 controllerNumber=1 scan=22251	62.2832	Trypsin	B2	KPAATTSATTSTTTSAGTASTSTTATAGTTAAPAPAPAASTPAAATKPAK	S{+567}	567	567.206	567.21	567.206
10220:2	143	A.PAADTSAS{+1476.566}APAPAKK.K	NA	S{+1477}	1430.15	2	2859.29	2859.29	0	0	27	NRagged	538.14	193.51	0	7.39	94	>WK07_RS15745 ref|WP_006413521.1|gi|493458278| hypothetical protein	3073	Nsco_NS_434_20203020_B_multivorans_HILIC3.11595.11595.2	controllerType=0 controllerNumber=1 scan=11595	36.3058	Trypsin	B3	PAADTSASAPAPAKK	S{+1477}	1477	1476.57	1476.57	1476.57
18802:4	29	I.GHEMGHVALGHS{+268.175}K.K	NA	S{+268}	407.964	4	1628.83	1627.83	1	-2.1	133	NRagged	538.28	126.59	0	5.96	91	>WK07_RS26365 ref|WP_059843973.1|gi|981645328| peptidase	5138	Nsco_NS_434_20203020_B_multivorans_HILIC1.19171.19171.4	controllerType=0 controllerNumber=1 scan=19171	56.9335	Trypsin	B1	GHEMGHVALGHSK	S{+268}	268	268.175	268.18	268.175
52023:3	161	K.AADAGGSKPAAGAAGAPGAPAAPAPVPVPAS{+665.227}AVAGSAAQ.-	NA	S{+665}	1282.62	3	3845.86	3842.86	3	-2.6	151	CRagged	538.29	217.49	0	8.53	64	>WK07_RS02065 ref|WP_006406986.1|gi|493451709| outer membrane lipid asymmetry maintenance protein MlaD	396	Nsco_NS_434_20203020_B_multivorans_HILIC3.45943.45943.3	controllerType=0 controllerNumber=1 scan=45943	117.89	Trypsin	B3	AADAGGSKPAAGAAGAPGAPAAPAPVPVPASAVAGSAAQ	S{+665}	665	665.227	665.23	665.227
19631:5	294	Y.VAAAHS{+414.178}DIAHRHPDEATR.A	NA	S{+414}	474.634	5	2369.14	2368.14	1	-1.4	364	NRagged	538.34	20.63	9.6	7.46	21	>WK07_RS28060 ref|WP_059844115.1|gi|981645470| acyl-CoA dehydrogenase	5470	Nsco_NS_434_20203020_B_multivorans_HILIC2.19954.19954.5	controllerType=0 controllerNumber=1 scan=19954	57.08	Trypsin	B2	VAAAHSDIAHRHPDEATR	S{+414}	414	414.178	414.18	414.178
57604:4	391	V.PSGDLPPAARPKPVPLS{+659.058}GSAAASPTTR.L	NA	S{+659}	815.62	4	3259.46	3257.46	2	-2.1	188	NRagged	538.38	154.33	0	7.76	11	>WK07_RS19720 ref|WP_059843329.1|gi|981644584| photosystem reaction center subunit H	3847	Nsco_NS_434_20203020_B_multivorans_HILIC3.50555.50555.5	controllerType=0 controllerNumber=1 scan=50555	127.824	Trypsin	B3	PSGDLPPAARPKPVPLSGSAAASPTTR	S{+659}	659	659.058	659.06	659.058
51516:6	297	K.PGIHPDYREVVFQDMS{+1572.905}NGFK.F	NA	S{+1573}	652.676	6	3911.02	3909.02	2	-1.7	3	Specific	538.39	289.97	0	8.3	28	>WK07_RS26090 ref|WP_006402343.1|gi|493446999| 50S ribosomal protein L31 type B	5085	Nsco_NS_434_20203020_B_multivorans_HILIC3.45451.45451.4	controllerType=0 controllerNumber=1 scan=45451	116.741	Trypsin	B3	PGIHPDYREVVFQDMSNGFK	S{+1573}	1573	1572.9	1572.9	1572.9
16256:3	1	S.TTATAGTTAAPAPAPAAS{+568.214}TPAAATKPAK.S	NA	S{+568}	1011.51	3	3032.52	3032.52	0	0	122	NRagged	538.46	179.42	1.2	7.62	1138	>WK07_RS26025 ref|WP_059843946.1|gi|981645301| competence protein ComE	5072	Nsco_NS_434_20203020_B_multivorans_HILIC3.16863.16863.3	controllerType=0 controllerNumber=1 scan=16863	48.8725	Trypsin	B3	TTATAGTTAAPAPAPAASTPAAATKPAK	S{+568}	568	568.214	568.21	568.214
61300:3	17	K.RTDVYLVGAYQHAS{+264.170}GTQLNADGTTSAAQASIGSYGYAGTK.S	NA	S{+264}	1440.38	3	4319.11	4315.11	4	-3.1	334	Specific	538.52	538.52	0	9.67	402	>WK07_RS15170 ref|WP_048803848.1|gi|881122298| porin	2960	Nsco_NS_434_20203020_B_multivorans_HILIC3.53490.53490.3	controllerType=0 controllerNumber=1 scan=53490	134.101	Trypsin	B3	RTDVYLVGAYQHASGTQLNADGTTSAAQASIGSYGYAGTK	S{+264}	264	264.17	264.17	264.17
21845:4	70	T.PEEADDDEQELS{+1588.204}DDDAGNHEVQDSR.I	NA	S{+1588}	1102.08	4	4405.31	4403.31	2	-1.5	151	NRagged	538.65	107.23	0	7.4	38	>WK07_RS02225 ref|WP_059840424.1|gi|981641483| hypothetical protein	427	Nsco_NS_434_20203020_B_multivorans_HILIC2.21783.21783.2	controllerType=0 controllerNumber=1 scan=21783	61.2676	Trypsin	B2	PEEADDDEQELSDDDAGNHEVQDSR	S{+1588}	1588	1588.2	1588.2	1588.2
07568:3	9	Q.QAS{+768.379}EAAQPAMHEEHHHGK.K	NA	S{+768}	921.761	3	2763.27	2763.27	0	0	50	NRagged	538.68	53.87	0.19	7.34	168	>WK07_RS21360 ref|WP_006413761.1|gi|493458518| hypothetical protein	4163	Nsco_NS_434_20203020_B_multivorans_HILIC2.9289.9289.3	controllerType=0 controllerNumber=1 scan=9289	31.757	Trypsin	B2	QASEAAQPAMHEEHHHGK	S{+768}	768	768.379	768.38	768.379
17524:3	292	Y.AQGNGIHDTHMNQGS{+265.001}TGPNYLHR.A	NA	S{+265}	924.053	3	2770.14	2770.14	0	0	146	NRagged	538.76	22.06	0	7.01	33	>WK07_RS27625 ref|WP_035952143.1|gi|737990361| hypothetical protein	5386	Nsco_NS_434_20203020_B_multivorans_HILIC2.18158.18158.3	controllerType=0 controllerNumber=1 scan=18158	52.8853	Trypsin	B2	AQGNGIHDTHMNQGSTGPNYLHR	S{+265}	265	265.001	265	265.001
48566:4	331	Q.MLQIQHLLDRKPGQLS{+307.025}GGQR.Q	NA	S{+307}	646.823	4	2584.27	2582.27	2	-2.6	121	NRagged	538.77	121.74	0	7.51	11	>WK07_RS13460 ref|WP_006412309.1|gi|493457053| sugar ABC transporter ATP-binding protein	2627	Nsco_NS_434_20203020_B_multivorans_HILIC3.43055.43055.4	controllerType=0 controllerNumber=1 scan=43055	111.302	Trypsin	B3	MLQIQHLLDRKPGQLSGGQR	S{+307}	307	307.025	307.02	307.025
67077:4	65	G.DAS{+500.267}TSADYGAASVAQPMTEAANTAAPLRAVASAQEAASATAR.T	NA	S{+500}	1131.3	4	4522.18	4522.18	0	0	36	NRagged	538.79	4.97	4.97	6.77	47	>WK07_RS25925 ref|WP_059843936.1|gi|981645291| phosphate starvation-inducible protein PhoH	5052	Nsco_NS_434_20203020_B_multivorans_HILIC3.58083.58083.4	controllerType=0 controllerNumber=1 scan=58083	144.067	Trypsin	B3	DASTSADYGAASVAQPMTEAANTAAPLRAVASAQEAASATAR	S{+500}	500	500.267	500.27	500.267
12697:3	223	D.PHAPFHAQVS{+285.162}AER.A	NA	S{+285}	578.3	3	1732.89	1731.89	1	-1.9	106	NRagged	538.81	84.62	0	6.2	20	>WK07_RS23180 ref|WP_059843648.1|gi|981645002| glucose-6-phosphate isomerase	4515	Nsco_NS_434_20203020_B_multivorans_HILIC3.13877.13877.3	controllerType=0 controllerNumber=1 scan=13877	41.7437	Trypsin	B3	PHAPFHAQVSAER	S{+285}	285	285.162	285.16	285.162
14902:2	147	A.PAADTSAS{+1576.576}APAPAKK.K	NA	S{+1577}	1480.16	2	2959.3	2959.3	0	0	27	NRagged	538.86	194.36	0	7.63	112	>WK07_RS15745 ref|WP_006413521.1|gi|493458278| hypothetical protein	3073	Nsco_NS_434_20203020_B_multivorans_HILIC2.16004.16004.2	controllerType=0 controllerNumber=1 scan=16004	47.7647	Trypsin	B2	PAADTSASAPAPAKK	S{+1577}	1577	1576.58	1576.58	1576.58
59881:3	599	R.VGGSTVGYYNTS{+1213.362}SLSVGLQAGAQSK.A	NA	S{+1213}	1215.86	3	3645.57	3644.57	1	-0.9	95	Specific	539.06	209.88	0	8.22	17	>WK07_RS23340 ref|WP_059843662.1|gi|981645016| hypothetical protein	4547	Nsco_NS_434_20203020_B_multivorans_HILIC2.53127.53127.3	controllerType=0 controllerNumber=1 scan=53127	132.776	Trypsin	B2	VGGSTVGYYNTSSLSVGLQAGAQSK	S{+1213}	1213	1213.36	1213.36	1213.36
14869:2	147	A.PAADTS{+1575.586}ASAPAPAKK.K	NA	S{+1576}	1480.16	2	2959.31	2958.31	1	-1.1	27	NRagged	539.1	169.29	0	7.78	112	>WK07_RS15745 ref|WP_006413521.1|gi|493458278| hypothetical protein	3073	Nsco_NS_434_20203020_B_multivorans_HILIC2.15976.15976.2	controllerType=0 controllerNumber=1 scan=15976	47.7015	Trypsin	B2	PAADTSASAPAPAKK	S{+1576}	1576	1575.59	1575.59	1575.59
51146:4	43	E.VKVPAS{+226.144}ATTWLNDRPEQR.V	NA	S{+226}	574.315	4	2294.24	2294.24	0	0	186	NRagged	539.13	1.61	1.61	6.45	99	>WK07_RS21260 ref|WP_012213467.1|gi|501169494| dihydrolipoamide succinyltransferase	4143	Nsco_NS_434_20203020_B_multivorans_HILIC3.45149.45149.4	controllerType=0 controllerNumber=1 scan=45149	116.061	Trypsin	B3	VKVPASATTWLNDRPEQR	S{+226}	226	226.144	226.14	226.144
35129:5	21	R.DHKEPINGFYAVGEC[+57.021]S{+697.990}C[+57.021]VSVHGANR.L	NA	C[+57]*2, S{+698}	701.457	5	3503.26	3501.26	2	-1.9	378	Specific	539.14	71.18	0	8.05	173	>WK07_RS15390 ref|WP_006399547.1|gi|493444158| succinate dehydrogenase flavoprotein subunit	3004	Nsco_NS_434_20203020_B_multivorans_HILIC1.32191.32191.4	controllerType=0 controllerNumber=1 scan=32191	88.3262	Trypsin	B1	DHKEPINGFYAVGECSCVSVHGANR	*2,S{+698}	*2,+698	697.99	697.99	697.99
38015:4	1	K.LSKPAATTSATTSTTTSAGTASTSTTATAGTTAAPAPAPAAS{+567.215}TPAAATKPAK.S	NA	S{+567}	1304.15	4	5213.58	5213.58	0	0	98	Specific	539.15	89.11	40.59	7.15	1138	>WK07_RS26025 ref|WP_059843946.1|gi|981645301| competence protein ComE	5072	Nsco_NS_434_20203020_B_multivorans_HILIC3.34251.34251.4	controllerType=0 controllerNumber=1 scan=34251	90.3409	Trypsin	B3	LSKPAATTSATTSTTTSAGTASTSTTATAGTTAAPAPAPAASTPAAATKPAK	S{+567}	567	567.215	567.22	567.215
57333:7	138	R.KS{+1996.862}DGTYTYFVPDVAYHVTKWER.G	NA	S{+1997}	666.743	7	4661.16	4659.16	2	-1.4	326	Specific	539.22	539.22	0	9.59	27	>WK07_RS16940 ref|WP_006398114.1|gi|493442697| arginine--tRNA ligase	3304	Nsco_NS_434_20203020_B_multivorans_HILIC3.50345.50345.4	controllerType=0 controllerNumber=1 scan=50345	127.387	Trypsin	B3	KSDGTYTYFVPDVAYHVTKWER	S{+1997}	1997	1996.86	1996.86	1996.86
64387:3	4	N.NATLGGGLWGTAS{+246.106}TVENGTNVDSKGNAIGVQPGVSAINNGYAGAQSQQR.V	NA	S{+246}	1678.82	3	5034.44	5033.44	1	-0.7	220	NRagged	539.24	44.62	2.4	8.23	472	>WK07_RS09835 ref|WP_059841917.1|gi|981642976| porin	1920	Nsco_NS_434_20203020_B_multivorans_HILIC1.56346.56346.3	controllerType=0 controllerNumber=1 scan=56346	142.631	Trypsin	B1	NATLGGGLWGTASTVENGTNVDSKGNAIGVQPGVSAINNGYAGAQSQQR	S{+246}	246	246.106	246.11	246.106
47019:4	120	R.VIVDNAAQFAPGTVVKPVDARPAQAAPDSAAS{+568.211}GTPGRQT.-	NA	S{+568}	1100.55	4	4399.19	4399.19	0	0	359	CRagged	539.31	101.48	49.33	7.98	75	>WK07_RS00030 ref|WP_012213377.1|gi|501169399| MexX family efflux pump subunit	6	Nsco_NS_434_20203020_B_multivorans_HILIC3.41725.41725.4	controllerType=0 controllerNumber=1 scan=41725	108.296	Trypsin	B3	VIVDNAAQFAPGTVVKPVDARPAQAAPDSAASGTPGRQT	S{+568}	568	568.211	568.21	568.211
05960:4	11	R.AQALQQQQAS{+567.196}EAAQPAMHEEHHHGKK.A	NA	S{+567}	865.649	4	3459.57	3457.57	2	-1.9	43	Specific	539.38	56.69	0	8.52	174	>WK07_RS21360 ref|WP_006413761.1|gi|493458518| hypothetical protein	4163	Nsco_NS_434_20203020_B_multivorans_HILIC3.7385.7385.4	controllerType=0 controllerNumber=1 scan=7385	26.8466	Trypsin	B3	AQALQQQQASEAAQPAMHEEHHHGKK	S{+567}	567	567.196	567.2	567.196
55545:5	3	N.HYS{+257.118}FGDVKGELIDQLGVRDK.E	NA	S{+257}	507.663	5	2534.29	2533.29	1	-1.3	104	NRagged	539.4	66.9	13.35	8.52	537	>WK07_RS23045 ref|WP_004192241.1|gi|490296783| alkyl hydroperoxide reductase	4491	Nsco_NS_434_20203020_B_multivorans_HILIC3.48844.48844.5	controllerType=0 controllerNumber=1 scan=48844	124.056	Trypsin	B3	HYSFGDVKGELIDQLGVRDK	S{+257}	257	257.118	257.12	257.118
47480:3	92	K.AAAAAAASGAS{+1134.413}AVTTASAPTSVGAVVDQDANAQAAR.A	NA	S{+1134}	1436.66	3	4307.98	4304.98	3	-2.3	140	Specific	539.51	118.29	0	7.69	81	>WK07_RS12300 ref|WP_059842411.1|gi|981643470| cell envelope protein SmpA	2401	Nsco_NS_434_20203020_B_multivorans_HILIC3.42111.42111.3	controllerType=0 controllerNumber=1 scan=42111	109.108	Trypsin	B3	AAAAAAASGASAVTTASAPTSVGAVVDQDANAQAAR	S{+1134}	1134	1134.41	1134.41	1134.41
45298:3	105	R.VIVDNAAQFAPGTVVKPVDARPAQAAPDSAAS{+568.216}GTPGRQT.-	NA	S{+568}	1467.07	3	4399.19	4399.19	0	0	359	CRagged	539.56	117.44	4.61	7.65	76	>WK07_RS00030 ref|WP_012213377.1|gi|501169399| MexX family efflux pump subunit	6	Nsco_NS_434_20203020_B_multivorans_HILIC1.40736.40736.3	controllerType=0 controllerNumber=1 scan=40736	108.641	Trypsin	B1	VIVDNAAQFAPGTVVKPVDARPAQAAPDSAASGTPGRQT	S{+568}	568	568.216	568.22	568.216
43716:3	9	A.QQAAAAQQAAAPADS{+1180.570}AQDEAR.A	NA	S{+1181}	1083.85	3	3249.53	3249.53	0	0	192	NRagged	539.58	30.1	14.63	6.28	124	>WK07_RS21305 ref|WP_006402062.1|gi|493446714| translation initiation factor IF-2	4152	Nsco_NS_434_20203020_B_multivorans_HILIC3.38964.38964.3	controllerType=0 controllerNumber=1 scan=38964	101.677	Trypsin	B3	QQAAAAQQAAAPADSAQDEAR	S{+1181}	1181	1180.57	1180.57	1180.57
56852:4	109	A.PGVQMVFDQGGYVHQES{+493.326}YNHPWAR.W	NA	S{+493}	825.158	4	3297.61	3295.61	2	-2	593	NRagged	539.62	41.72	0	7.23	37	>WK07_RS02995 ref|WP_059840600.1|gi|981641659| hypothetical protein	578	Nsco_NS_434_20203020_B_multivorans_HILIC3.49979.49979.4	controllerType=0 controllerNumber=1 scan=49979	126.606	Trypsin	B3	PGVQMVFDQGGYVHQESYNHPWAR	S{+493}	493	493.326	493.33	493.326
45136:3	161	K.AADAGGSKPAAGAAGAPGAPAAPAPVPVPAS{+1133.426}AVAGSAAQ.-	NA	S{+1133}	1438.69	3	4314.05	4311.05	3	-2.3	151	CRagged	539.77	259.53	0.32	8.65	64	>WK07_RS02065 ref|WP_006406986.1|gi|493451709| outer membrane lipid asymmetry maintenance protein MlaD	396	Nsco_NS_434_20203020_B_multivorans_HILIC3.40213.40213.3	controllerType=0 controllerNumber=1 scan=40213	104.799	Trypsin	B3	AADAGGSKPAAGAAGAPGAPAAPAPVPVPASAVAGSAAQ	S{+1133}	1133	1133.43	1133.43	1133.43
09342:3	33	A.AAADGRPDGEAGAS{+387.139}DGAPAEAPPPAKK.S	NA	S{+387}	954.781	3	2862.33	2861.33	1	-1.2	914	NRagged	539.81	18.48	18.48	7.66	120	>WK07_RS28210 ref|WP_054316360.1|gi|933603119| Clp protease ClpC	5498	Nsco_NS_434_20203020_B_multivorans_HILIC2.11098.11098.3	controllerType=0 controllerNumber=1 scan=11098	35.9726	Trypsin	B2	AAADGRPDGEAGASDGAPAEAPPPAKK	S{+387}	387	387.139	387.14	387.139
74326:2	135	E.HS{+297.096}EHMGYLLAEMQSLAR.Q	NA	S{+297}	1135.52	2	2270.03	2270.03	0	0	244	NRagged	539.86	144.41	144.41	6.66	39	>WK07_RS15855 ref|WP_006412618.1|gi|493457364| phenylacetic acid degradation protein	3095	Nsco_NS_434_20203020_B_multivorans_HILIC2.65020.65020.2	controllerType=0 controllerNumber=1 scan=65020	158.379	Trypsin	B2	HSEHMGYLLAEMQSLAR	S{+297}	297	297.096	297.1	297.096
75238:4	1	K.LSKPAATTSATTSTTTSAGTASTSTTATAGTTAAPAPAPAAS{+568.217}TPAAATKPAK.S	NA	S{+568}	1305.15	4	5217.58	5214.58	3	-1.9	98	Specific	539.9	91.83	20.98	7.72	1138	>WK07_RS26025 ref|WP_059843946.1|gi|981645301| competence protein ComE	5072	Nsco_NS_434_20203020_B_multivorans_HILIC3.64888.64888.4	controllerType=0 controllerNumber=1 scan=64888	159.213	Trypsin	B3	LSKPAATTSATTSTTTSAGTASTSTTATAGTTAAPAPAPAASTPAAATKPAK	S{+568}	568	568.217	568.22	568.217
02271:4	511	K.PHTDKVGS{+358.182}ITR.A	NA	S{+358}	393.214	4	1569.84	1568.84	1	-2.1	93	Specific	539.95	70.04	1.91	6.36	14	>WK07_RS01665 ref|WP_006400671.1|gi|493445301| 50S ribosomal protein L11	316	Nsco_NS_434_20203020_B_multivorans_HILIC1.4578.4578.4	controllerType=0 controllerNumber=1 scan=4578	22.5802	Trypsin	B1	PHTDKVGSITR	S{+358}	358	358.182	358.18	358.182
07390:5	378	K.VDGVYS{+299.187}ADPKKDPSATR.Y	NA	S{+299}	422.024	5	2106.09	2105.09	1	-1.6	163	Specific	539.97	22.16	0	7.58	23	>WK07_RS22680 ref|WP_006402648.1|gi|493447311| UMP kinase	4418	Nsco_NS_434_20203020_B_multivorans_HILIC2.9065.9065.5	controllerType=0 controllerNumber=1 scan=9065	31.1412	Trypsin	B2	VDGVYSADPKKDPSATR	S{+299}	299	299.187	299.19	299.187
21794:2	136	A.PAADTSAS{+1605.580}APAPAK.K	NA	S{+1606}	1430.61	2	2860.21	2860.21	0	0	27	NRagged	540.02	142.16	0	6.12	91	>WK07_RS15745 ref|WP_006413521.1|gi|493458278| hypothetical protein	3073	Nsco_NS_434_20203020_B_multivorans_HILIC1.21568.21568.2	controllerType=0 controllerNumber=1 scan=21568	62.6581	Trypsin	B1	PAADTSASAPAPAK	S{+1606}	1606	1605.58	1605.58	1605.58
24861:2	147	A.PAADTSAS{+1604.572}APAPAK.K	NA	S{+1605}	1430.11	2	2859.2	2859.2	0	0	27	NRagged	540.06	173.05	0	7.1	112	>WK07_RS15745 ref|WP_006413521.1|gi|493458278| hypothetical protein	3073	Nsco_NS_434_20203020_B_multivorans_HILIC2.24157.24157.2	controllerType=0 controllerNumber=1 scan=24157	66.5975	Trypsin	B2	PAADTSASAPAPAK	S{+1605}	1605	1604.57	1604.57	1604.57
08551:3	35	K.ASGAAAKPAAAPKPAS{+1336.459}APQ.-	NA	S{+1336}	1000.46	3	2999.36	2998.36	1	-1.1	497	CRagged	540.14	232.45	0	8.32	97	>WK07_RS28800 ref|WP_006415073.1|gi|493459836| peptidase S41	5612	Nsco_NS_434_20203020_B_multivorans_HILIC2.10334.10334.3	controllerType=0 controllerNumber=1 scan=10334	34.2249	Trypsin	B2	ASGAAAKPAAAPKPASAPQ	S{+1336}	1336	1336.46	1336.46	1336.46
52336:3	171	V.SWDVVDVES{+237.208}GDVGRGC[+57.021]DEGLYEK.L	NA	C[+57], S{+237}	936.784	3	2808.34	2808.34	0	0	80	NRagged	540.18	226.17	0	8.05	56	>WK07_RS17925 ref|WP_006398886.1|gi|493443484| spermidine/putrescine ABC transporter substrate-binding protein	3493	Nsco_NS_434_20203020_B_multivorans_HILIC1.46662.46662.3	controllerType=0 controllerNumber=1 scan=46662	121.744	Trypsin	B1	SWDVVDVESGDVGRGCDEGLYEK	,S{+237}	,+237	237.208	237.21	237.208
24667:3	31	K.KLNEVSVDDDANQS{+998.139}DEQPAAAAAPGK.S	NA	S{+998}	1213.46	3	3638.38	3638.38	0	0	4	Specific	540.23	377.08	7.18	8.33	111	>WK07_RS16125 ref|WP_006399463.1|gi|493444072| RNA polymerase sigma factor RpoD	3147	Nsco_NS_434_20203020_B_multivorans_HILIC3.23641.23641.3	controllerType=0 controllerNumber=1 scan=23641	64.844	Trypsin	B3	KLNEVSVDDDANQSDEQPAAAAAPGK	S{+998}	998	998.139	998.14	998.139
47421:3	210	K.AADAGGSKPAAGAAGAPGAPAAPAPVPVPAS{+568.213}AVAGSAAQ.-	NA	S{+568}	1249.29	3	3745.84	3745.84	0	0	151	CRagged	540.27	164.63	12	7.52	57	>WK07_RS02065 ref|WP_006406986.1|gi|493451709| outer membrane lipid asymmetry maintenance protein MlaD	396	Nsco_NS_434_20203020_B_multivorans_HILIC1.42589.42589.3	controllerType=0 controllerNumber=1 scan=42589	112.792	Trypsin	B1	AADAGGSKPAAGAAGAPGAPAAPAPVPVPASAVAGSAAQ	S{+568}	568	568.213	568.21	568.213
80536:4	15	I.PASDIYENEGIVMVTPS{+1503.764}ATAPQLTEGK.K	NA	S{+1504}	1081.29	4	4322.15	4322.15	0	0	109	NRagged	540.38	239.52	0	7.62	107	>WK07_RS23830 ref|WP_006396439.1|gi|493440997| branched chain amino acid ABC transporter substrate-binding protein	4642	Nsco_NS_434_20203020_B_multivorans_HILIC1.69445.69445.4	controllerType=0 controllerNumber=1 scan=69445	171.798	Trypsin	B1	PASDIYENEGIVMVTPSATAPQLTEGK	S{+1504}	1504	1503.76	1503.76	1503.76
57274:5	303	R.KFTDNVEFS{+689.672}PEDGSRSDMDFLC[+57.021]R.V	NA	C[+57], S{+690}	689.18	5	3441.87	3441.87	0	0	131	Specific	540.4	235.12	0	7.94	12	>WK07_RS19940 ref|WP_006398785.1|gi|493443380| 2-isopropylmalate synthase	3891	Nsco_NS_434_20203020_B_multivorans_HILIC1.50712.50712.4	controllerType=0 controllerNumber=1 scan=50712	130.396	Trypsin	B1	KFTDNVEFSPEDGSRSDMDFLCR	,S{+690}	,+690	689.672	689.67	689.672
22387:4	119	L.SDDDAGNHEVQDS{+1480.525}R.I	NA	S{+1481}	757.292	4	3026.15	3025.15	1	-1.1	162	NRagged	540.43	65.6	0	5.61	29	>WK07_RS02225 ref|WP_059840424.1|gi|981641483| hypothetical protein	427	Nsco_NS_434_20203020_B_multivorans_HILIC3.21871.21871.2	controllerType=0 controllerNumber=1 scan=21871	60.7181	Trypsin	B3	SDDDAGNHEVQDSR	S{+1481}	1481	1480.53	1480.53	1480.53
25088:4	203	R.LNEHPQMPFAASEPS{+1530.771}RK.Y	NA	S{+1531}	868.436	4	3470.72	3469.72	1	-1	43	Specific	540.48	217.02	0	8.11	55	>WK07_RS00700 ref|WP_006410405.1|gi|493455128| hypothetical protein	137	Nsco_NS_434_20203020_B_multivorans_HILIC1.24172.24172.3	controllerType=0 controllerNumber=1 scan=24172	68.977	Trypsin	B1	LNEHPQMPFAASEPSRK	S{+1531}	1531	1530.77	1530.77	1530.77
19028:2	143	A.PAADTSAS{+1504.555}APAPAK.K	NA	S{+1505}	1380.1	2	2759.19	2759.19	0	0	27	NRagged	540.52	131.29	0	5.43	94	>WK07_RS15745 ref|WP_006413521.1|gi|493458278| hypothetical protein	3073	Nsco_NS_434_20203020_B_multivorans_HILIC3.19115.19115.2	controllerType=0 controllerNumber=1 scan=19115	54.1808	Trypsin	B3	PAADTSASAPAPAK	S{+1505}	1505	1504.56	1504.56	1504.56
53061:4	62	A.PAAAGGAS{+1716.781}GTGATTTAGNVPAPAAGTAPATTAPAAQAQLVK.F	NA	S{+1717}	1309.15	4	5233.59	5232.59	1	-0.6	42	NRagged	540.57	34.36	0	6.63	74	>WK07_RS06660 ref|WP_059841338.1|gi|981642397| membrane protein insertase YidC	1296	Nsco_NS_434_20203020_B_multivorans_HILIC3.46821.46821.4	controllerType=0 controllerNumber=1 scan=46821	119.784	Trypsin	B3	PAAAGGASGTGATTTAGNVPAPAAGTAPATTAPAAQAQLVK	S{+1717}	1717	1716.78	1716.78	1716.78
35373:6	570	K.GRGHDVQLVQMNS{+1098.530}GLQGIQR.L	NA	S{+1099}	549.449	6	3291.66	3291.66	0	0	580	Specific	540.59	304.5	0.43	7.4	10	>WK07_RS16760 ref|WP_059842952.1|gi|981644106| gamma-glutamyltransferase	3268	Nsco_NS_434_20203020_B_multivorans_HILIC1.32394.32394.4	controllerType=0 controllerNumber=1 scan=32394	88.8468	Trypsin	B1	GRGHDVQLVQMNSGLQGIQR	S{+1099}	1099	1098.53	1098.53	1098.53
20988:3	2	A.PAPAPAAS{+1789.756}TPAAATKPAK.S	NA	S{+1790}	1136.56	3	3407.65	3407.65	0	0	132	NRagged	540.63	19.41	0	6.06	1033	>WK07_RS26025 ref|WP_059843946.1|gi|981645301| competence protein ComE	5072	Nsco_NS_434_20203020_B_multivorans_HILIC1.20903.20903.3	controllerType=0 controllerNumber=1 scan=20903	60.9723	Trypsin	B1	PAPAPAASTPAAATKPAK	S{+1790}	1790	1789.76	1789.76	1789.76
10713:3	3	A.PAPAPAAS{+912.379}TPAAATKPAK.S	NA	S{+912}	844.097	3	2530.28	2530.28	0	0	132	NRagged	540.68	0.52	0	6.78	1102	>WK07_RS26025 ref|WP_059843946.1|gi|981645301| competence protein ComE	5072	Nsco_NS_434_20203020_B_multivorans_HILIC2.12302.12302.3	controllerType=0 controllerNumber=1 scan=12302	38.7511	Trypsin	B2	PAPAPAASTPAAATKPAK	S{+912}	912	912.379	912.38	912.379
57456:5	339	V.PSGDLPPAARPKPVPLSGSAAAS{+1480.797}PTTR.L	NA	S{+1481}	816.645	5	4079.2	4079.2	0	0	188	NRagged	540.73	39.45	0	6.78	17	>WK07_RS19720 ref|WP_059843329.1|gi|981644584| photosystem reaction center subunit H	3847	Nsco_NS_434_20203020_B_multivorans_HILIC2.51158.51158.5	controllerType=0 controllerNumber=1 scan=51158	128.7	Trypsin	B2	PSGDLPPAARPKPVPLSGSAAASPTTR	S{+1481}	1481	1480.8	1480.8	1480.8
13415:2	143	A.PAADTSAS{+1577.581}APAPAKK.K	NA	S{+1578}	1480.66	2	2960.31	2960.31	0	0	27	NRagged	540.73	195.99	0	7.39	94	>WK07_RS15745 ref|WP_006413521.1|gi|493458278| hypothetical protein	3073	Nsco_NS_434_20203020_B_multivorans_HILIC3.14502.14502.2	controllerType=0 controllerNumber=1 scan=14502	43.3098	Trypsin	B3	PAADTSASAPAPAKK	S{+1578}	1578	1577.58	1577.58	1577.58
19533:3	96	N.GGTQVAVVDANGQVDNS{+369.141}SDAKR.I	NA	S{+369}	853.738	3	2559.2	2557.2	2	-2.6	350	NRagged	540.89	17.96	1.2	6.95	71	>WK07_RS22260 ref|WP_006408193.1|gi|493452916| lipoprotein	4338	Nsco_NS_434_20203020_B_multivorans_HILIC1.19741.19741.3	controllerType=0 controllerNumber=1 scan=19741	58.2014	Trypsin	B1	GGTQVAVVDANGQVDNSSDAKR	S{+369}	369	369.141	369.14	369.141
69484:4	110	G.FMS{+1440.664}TASC[+57.021]NSAITYIDGDKGELLYR.G	NA	C[+57], S{+1441}	1039.24	4	4153.93	4152.93	1	-0.8	51	NRagged	540.93	29.42	0	7.37	22	>WK07_RS15375 ref|WP_006399550.1|gi|493444161| type II citrate synthase	3001	Nsco_NS_434_20203020_B_multivorans_HILIC1.60393.60393.4	controllerType=0 controllerNumber=1 scan=60393	151.438	Trypsin	B1	FMSTASCNSAITYIDGDKGELLYR	,S{+1441}	,+1441	1440.66	1440.66	1440.66
77547:5	81	I.QKPS{+1883.950}TDPIPNNWKDGGYLERLPNDPWGNPYK.Y	NA	S{+1884}	1097.35	5	5482.71	5480.71	2	-1.2	86	NRagged	541.09	35.52	2	8.46	53	>WK07_RS06935 ref|WP_012212454.1|gi|501168455| type II secretion system protein GspG	1350	Nsco_NS_434_20203020_B_multivorans_HILIC1.67103.67103.5	controllerType=0 controllerNumber=1 scan=67103	166.491	Trypsin	B1	QKPSTDPIPNNWKDGGYLERLPNDPWGNPYK	S{+1884}	1884	1883.95	1883.95	1883.95
05457:4	13	R.AQALQQQQAS{+568.211}EAAQPAMHEEHHHGK.K	NA	S{+568}	833.378	4	3330.49	3330.49	0	0	43	Specific	541.1	92.68	26.09	6.76	135	>WK07_RS21360 ref|WP_006413761.1|gi|493458518| hypothetical protein	4163	Nsco_NS_434_20203020_B_multivorans_HILIC1.7373.7373.4	controllerType=0 controllerNumber=1 scan=7373	28.1798	Trypsin	B1	AQALQQQQASEAAQPAMHEEHHHGK	S{+568}	568	568.211	568.21	568.211
44790:5	438	R.EGDQEEMLS{+633.422}NAGFEVKPHVAGYR.S	NA	S{+633}	640.328	5	3197.61	3196.61	1	-1	141	Specific	541.13	105.75	0	7.22	9	>WK07_RS17350 ref|WP_059843009.1|gi|981644183| hypothetical protein	3383	Nsco_NS_434_20203020_B_multivorans_HILIC2.40462.40462.4	controllerType=0 controllerNumber=1 scan=40462	105.082	Trypsin	B2	EGDQEEMLSNAGFEVKPHVAGYR	S{+633}	633	633.422	633.42	633.422
18318:2	147	A.PAADTSAS{+1315.508}APAPAK.K	NA	S{+1316}	1285.57	2	2570.14	2570.14	0	0	27	NRagged	541.14	111.07	0	6.23	112	>WK07_RS15745 ref|WP_006413521.1|gi|493458278| hypothetical protein	3073	Nsco_NS_434_20203020_B_multivorans_HILIC2.18823.18823.2	controllerType=0 controllerNumber=1 scan=18823	54.4302	Trypsin	B2	PAADTSASAPAPAK	S{+1316}	1316	1315.51	1315.51	1315.51
48182:4	80	Q.PVNAVS{+617.225}HGYAQPHHVSTADYGALDTPAVWR.N	NA	S{+617}	959.202	4	3833.79	3833.79	0	0	337	NRagged	541.16	302.58	6.26	8.32	48	>WK07_RS12715 ref|WP_006400436.1|gi|493445060| cell division protein FtsZ	2482	Nsco_NS_434_20203020_B_multivorans_HILIC1.43240.43240.4	controllerType=0 controllerNumber=1 scan=43240	114.222	Trypsin	B1	PVNAVSHGYAQPHHVSTADYGALDTPAVWR	S{+617}	617	617.225	617.23	617.225
08087:2	3	K.DKAASAAAAS{+1336.461}GA.-	NA	S{+1336}	1163.98	2	2326.95	2326.95	0	0	195	CRagged	541.24	131.25	36.94	6.25	1102	>WK07_RS26025 ref|WP_059843946.1|gi|981645301| competence protein ComE	5072	Nsco_NS_434_20203020_B_multivorans_HILIC2.9884.9884.2	controllerType=0 controllerNumber=1 scan=9884	33.2624	Trypsin	B2	DKAASAAAASGA	S{+1336}	1336	1336.46	1336.46	1336.46
59159:5	1053	R.ALDDGRDS{+699.493}AGAWAAAVDAAERGAQDTAR.M	NA	S{+699}	698.165	5	3486.8	3486.8	0	0	501	Specific	541.25	181.92	7.32	8.81	3	>WK07_RS11075 ref|WP_059842192.1|gi|981643251| dihydroxyacetone kinase	2165	Nsco_NS_434_20203020_B_multivorans_HILIC1.52218.52218.4	controllerType=0 controllerNumber=1 scan=52218	133.534	Trypsin	B1	ALDDGRDSAGAWAAAVDAAERGAQDTAR	S{+699}	699	699.493	699.49	699.493
76484:5	127	R.MGRDVYDVLGEDGEFVPC[+57.021]VHS{+1151.147}VGHPLEPGQQDVPWPC[+57.021]NPVK.Y	NA	C[+57]*2, S{+1151}	1154.86	5	5770.29	5767.29	3	-1.7	169	Specific	541.31	277.21	0.7	9.2	52	>WK07_RS10575 ref|WP_006403485.1|gi|493448159| phosphoenolpyruvate carboxykinase	2066	Nsco_NS_434_20203020_B_multivorans_HILIC1.66242.66242.4	controllerType=0 controllerNumber=1 scan=66242	164.642	Trypsin	B1	MGRDVYDVLGEDGEFVPCVHSVGHPLEPGQQDVPWPCNPVK	*2,S{+1151}	*2,+1151	1151.15	1151.15	1151.15
21389:2	412	Q.PQTSASAATTSAASAPS{+1476.565}AEQR.A	NA	S{+1477}	1733.76	2	3466.51	3466.51	0	0	23	NRagged	541.31	176.7	0	7.76	30	>WK07_RS04560 ref|WP_006400019.1|gi|493444638| hypothetical protein	884	Nsco_NS_434_20203020_B_multivorans_HILIC2.21419.21419.2	controllerType=0 controllerNumber=1 scan=21419	60.3794	Trypsin	B2	PQTSASAATTSAASAPSAEQR	S{+1477}	1477	1476.57	1476.57	1476.57
54635:3	8	G.ANASIYNGDINTDRSS{+203.062}SINQTAATVGLR.H	NA	S{+203}	1038.17	3	3112.5	3112.5	0	0	336	NRagged	541.32	9.82	0	7.48	318	>WK07_RS17305 ref|WP_048804585.1|gi|881127052| porin	3376	Nsco_NS_434_20203020_B_multivorans_HILIC2.48756.48756.3	controllerType=0 controllerNumber=1 scan=48756	123.476	Trypsin	B2	ANASIYNGDINTDRSSSINQTAATVGLR	S{+203}	203	203.062	203.06	203.062
63320:5	32	K.PGAVLGTS{+1982.913}PGATGTALAQQHLR.N	NA	S{+1983}	818.415	5	4088.04	4086.04	2	-1.6	106	Specific	541.37	98.28	0	6.69	105	>WK07_RS05195 ref|WP_006397548.1|gi|493442123| FMN reductase	1009	Nsco_NS_434_20203020_B_multivorans_HILIC3.55082.55082.5	controllerType=0 controllerNumber=1 scan=55082	137.525	Trypsin	B3	PGAVLGTSPGATGTALAQQHLR	S{+1983}	1983	1982.91	1982.91	1982.91
26076:3	130	K.GASAAQAAPKPTDNSS{+203.913}GTFVFSRPGK.F	NA	S{+204}	918.734	3	2754.19	2753.19	1	-1.2	66	Specific	541.42	164.15	0	7.98	93	>WK07_RS13485 ref|WP_059842649.1|gi|981643708| outer membrane lipoprotein carrier protein LolA	2632	Nsco_NS_434_20203020_B_multivorans_HILIC3.24758.24758.3	controllerType=0 controllerNumber=1 scan=24758	67.5723	Trypsin	B3	GASAAQAAPKPTDNSSGTFVFSRPGK	S{+204}	204	203.913	203.91	203.913
33254:4	3	D.PDNTIQHVS{+622.325}VNNLNVGR.S	NA	S{+622}	625.577	4	2499.29	2499.29	0	0	137	NRagged	541.49	171	4.27	6.44	537	>WK07_RS23045 ref|WP_004192241.1|gi|490296783| alkyl hydroperoxide reductase	4491	Nsco_NS_434_20203020_B_multivorans_HILIC3.30396.30396.3	controllerType=0 controllerNumber=1 scan=30396	80.9302	Trypsin	B3	PDNTIQHVSVNNLNVGR	S{+622}	622	622.325	622.33	622.325
62794:4	34	L.LTVSHTGTNNYEPGEGSS{+500.295}AYSC[+57.021]SFTC[+57.021]IRK.K	NA	C[+57]*2, S{+500}	931.69	4	3723.74	3723.74	0	0	342	NRagged	541.53	0.41	0	7.48	70	>WK07_RS22370 ref|WP_054317644.1|gi|933608123| type IV secretion protein Rhs	4359	Nsco_NS_434_20203020_B_multivorans_HILIC2.55434.55434.4	controllerType=0 controllerNumber=1 scan=55434	137.768	Trypsin	B2	LTVSHTGTNNYEPGEGSSAYSCSFTCIRK	*2,S{+500}	*2,+500	500.295	500.3	500.295
62684:3	111	A.PQVAPVPPAQAS{+1151.488}GPVFIAPEADAQAPAR.N	NA	S{+1151}	1301.98	3	3903.93	3903.93	0	0	13	NRagged	541.54	92.9	30.94	6.69	43	>WK07_RS23525 ref|WP_059843678.1|gi|981645032| amylo-alpha-1,6-glucosidase	4584	Nsco_NS_434_20203020_B_multivorans_HILIC2.55348.55348.3	controllerType=0 controllerNumber=1 scan=55348	137.598	Trypsin	B2	PQVAPVPPAQASGPVFIAPEADAQAPAR	S{+1151}	1151	1151.49	1151.49	1151.49
25266:4	334	R.LNEHPQMPFAAS{+667.230}EPSRK.Y	NA	S{+667}	652.55	4	2607.18	2606.18	1	-1.3	43	Specific	541.56	329.51	0	8.38	43	>WK07_RS00700 ref|WP_006410405.1|gi|493455128| hypothetical protein	137	Nsco_NS_434_20203020_B_multivorans_HILIC2.24486.24486.4	controllerType=0 controllerNumber=1 scan=24486	67.3334	Trypsin	B2	LNEHPQMPFAASEPSRK	S{+667}	667	667.23	667.23	667.23
49390:6	3	R.GQVLAKPGS{+526.190}ITPHTHFTAEVYVLSK.D	NA	S{+526}	535.612	6	3208.64	3206.64	2	-2.1	292	Specific	541.59	41.46	0	6.99	391	>WK07_RS01645 ref|WP_006416164.1|gi|493460936| elongation factor Tu	313	Nsco_NS_434_20203020_B_multivorans_HILIC1.44225.44225.5	controllerType=0 controllerNumber=1 scan=44225	116.382	Trypsin	B1	GQVLAKPGSITPHTHFTAEVYVLSK	S{+526}	526	526.19	526.19	526.19
27254:2	147	A.PAADTSAS{+1676.589}APAPAK.K	NA	S{+1677}	1466.11	2	2931.22	2931.22	0	0	27	NRagged	541.67	132.38	0	6.32	112	>WK07_RS15745 ref|WP_006413521.1|gi|493458278| hypothetical protein	3073	Nsco_NS_434_20203020_B_multivorans_HILIC2.26087.26087.2	controllerType=0 controllerNumber=1 scan=26087	71.1017	Trypsin	B2	PAADTSASAPAPAK	S{+1677}	1677	1676.59	1676.59	1676.59
32376:3	205	R.VSHIFIAAAS{+568.214}DASAADK.A	NA	S{+568}	748.026	3	2242.06	2242.06	0	0	274	Specific	541.67	365.5	0.68	7.89	22	>WK07_RS23165 ref|WP_059843645.1|gi|981644999| peptidylprolyl isomerase	4512	Nsco_NS_434_20203020_B_multivorans_HILIC2.30100.30100.3	controllerType=0 controllerNumber=1 scan=30100	80.4665	Trypsin	B2	VSHIFIAAASDASAADK	S{+568}	568	568.214	568.21	568.214
01580:3	355	K.GASGAHGASAASAAS{+1703.640}GAAGR.H	NA	S{+1704}	1097.13	3	3289.39	3288.39	1	-1	417	Specific	541.68	352.55	0	8.65	19	>WK07_RS20160 ref|WP_059843365.1|gi|981644631| efflux transporter periplasmic adaptor subunit	3934	Nsco_NS_434_20203020_B_multivorans_HILIC3.3763.3763.3	controllerType=0 controllerNumber=1 scan=3763	19.2478	Trypsin	B3	GASGAHGASAASAASGAAGR	S{+1704}	1704	1703.64	1703.64	1703.64
05570:3	35	K.ASGAAAKPAAAPKPAS{+1163.417}APQ.-	NA	S{+1163}	942.776	3	2826.31	2825.31	1	-1.2	497	CRagged	541.75	234.22	0	8.32	97	>WK07_RS28800 ref|WP_006415073.1|gi|493459836| peptidase S41	5612	Nsco_NS_434_20203020_B_multivorans_HILIC2.7214.7214.3	controllerType=0 controllerNumber=1 scan=7214	27.1838	Trypsin	B2	ASGAAAKPAAAPKPASAPQ	S{+1163}	1163	1163.42	1163.42	1163.42
69457:4	86	V.PSSAITAS{+1134.602}DPNEKAEMFEPAGDK.I	NA	S{+1135}	882.93	4	3528.7	3526.7	2	-1.9	55	NRagged	541.9	250.51	0.67	8.98	48	>WK07_RS15860 ref|WP_006401299.1|gi|493445940| phenylacetate-CoA oxygenase subunit PaaB	3096	Nsco_NS_434_20203020_B_multivorans_HILIC2.60832.60832.4	controllerType=0 controllerNumber=1 scan=60832	149.149	Trypsin	B2	PSSAITASDPNEKAEMFEPAGDK	S{+1135}	1135	1134.6	1134.6	1134.6
16103:3	23	A.AADGRPDGEAGAS{+458.178}DGAPAEAPPPAK.K	NA	S{+458}	911.75	3	2733.24	2733.24	0	0	915	NRagged	541.91	4.23	4.23	6.44	134	>WK07_RS28210 ref|WP_054316360.1|gi|933603119| Clp protease ClpC	5498	Nsco_NS_434_20203020_B_multivorans_HILIC1.17044.17044.3	controllerType=0 controllerNumber=1 scan=17044	51.7489	Trypsin	B1	AADGRPDGEAGASDGAPAEAPPPAK	S{+458}	458	458.178	458.18	458.178
06489:4	11	R.AQALQQQQAS{+584.212}EAAQPAMHEEHHHGK.K	NA	S{+584}	837.379	4	3346.49	3346.49	0	0	43	Specific	541.94	360.01	71.45	5.69	174	>WK07_RS21360 ref|WP_006413761.1|gi|493458518| hypothetical protein	4163	Nsco_NS_434_20203020_B_multivorans_HILIC3.7876.7876.4	controllerType=0 controllerNumber=1 scan=7876	27.8801	Trypsin	B3	AQALQQQQASEAAQPAMHEEHHHGK	S{+584}	584	584.212	584.21	584.212
58743:5	108	K.RMGHAGALIS{+737.366}GGADTAEAKLEIMEAC[+57.021]GIK.V	NA	C[+57], S{+737}	739.972	5	3695.83	3694.83	1	-0.9	249	Specific	542.1	247.17	0	8.97	72	>WK07_RS26890 ref|WP_006398391.1|gi|493442977| succinate--CoA ligase subunit alpha	5240	Nsco_NS_434_20203020_B_multivorans_HILIC3.51447.51447.5	controllerType=0 controllerNumber=1 scan=51447	129.658	Trypsin	B3	RMGHAGALISGGADTAEAKLEIMEACGIK	,S{+737}	,+737	737.366	737.37	737.366
42560:5	78	K.AMIEAGAS{+546.190}GVHFEDQLASVKK.C	NA	S{+546}	547.665	5	2734.3	2734.3	0	0	171	Specific	542.15	24.23	0	6.5	49	>WK07_RS22530 ref|WP_006402616.1|gi|493447278| isocitrate lyase	4388	Nsco_NS_434_20203020_B_multivorans_HILIC1.38410.38410.4	controllerType=0 controllerNumber=1 scan=38410	103.128	Trypsin	B1	AMIEAGASGVHFEDQLASVKK	S{+546}	546	546.19	546.19	546.19
12460:3	3	A.TAGTTAAPAPAPAAS{+568.213}TPAAATKPAK.S	NA	S{+568}	920.466	3	2759.39	2759.39	0	0	125	NRagged	542.21	40.89	1.2	7.32	1102	>WK07_RS26025 ref|WP_059843946.1|gi|981645301| competence protein ComE	5072	Nsco_NS_434_20203020_B_multivorans_HILIC2.13940.13940.3	controllerType=0 controllerNumber=1 scan=13940	42.9544	Trypsin	B2	TAGTTAAPAPAPAASTPAAATKPAK	S{+568}	568	568.213	568.21	568.213
60347:5	19	K.PGAVLGTS{+1982.908}PGATGTALAQQHLR.N	NA	S{+1983}	818.414	5	4088.04	4086.04	2	-1.6	106	Specific	542.26	102.09	0	6.29	155	>WK07_RS05195 ref|WP_006397548.1|gi|493442123| FMN reductase	1009	Nsco_NS_434_20203020_B_multivorans_HILIC1.53173.53173.5	controllerType=0 controllerNumber=1 scan=53173	135.536	Trypsin	B1	PGAVLGTSPGATGTALAQQHLR	S{+1983}	1983	1982.91	1982.91	1982.91
56696:2	210	K.PAAGAAGAPGAPAAPAPVPVPAS{+568.225}AVAGSAAQ.-	NA	S{+568}	1544.78	2	3088.55	3088.55	0	0	159	CRagged	542.27	219.19	12	8.11	57	>WK07_RS02065 ref|WP_006406986.1|gi|493451709| outer membrane lipid asymmetry maintenance protein MlaD	396	Nsco_NS_434_20203020_B_multivorans_HILIC1.50266.50266.2	controllerType=0 controllerNumber=1 scan=50266	129.428	Trypsin	B1	PAAGAAGAPGAPAAPAPVPVPASAVAGSAAQ	S{+568}	568	568.225	568.23	568.225
[truncated: 5,383,358 more chars]
