## Supplementary Table 11 for "Open database searching enables the identification and comparison of bacterial glycoproteomes without defining glycan compositions prior to searching" (part 1 of 3)

### Sheet: Combined_Tryptic_modified_pepti
Query #:z	Protein Rank	Peptide < ProteinMetrics Confidential >	Glycans NHFAGNa	Modification Type(s)	Observed m/z	z	Observed (M+H)	Calc. mass (M+H)	Off-by-x error	Mass error (ppm)	Starting position	Cleavage	Score	Delta	Delta Mod	|Log Prob|	# of unique peptides	Protein Name	Protein DB number	Comment	Scan #	Scan Time	Enzyme	replicate	cleaned_peptides	cleaned_modifications	Site_modification	Exact_masses	Exact_masses_rounded2	Exact_masses_rounded3
86426:3	158	M.SSS{+1051.875}GYIAIALQADDGLYLSR.I	NA	S{+1052}	1051.32	3	3151.94	3151.94	0	0	2	NRagged	300.01	123.3	0	6.12	53	>BW23_RS00460 ref|WP_045563786.1|gi|780342039| hypothetical protein	3249	Nsco_NS_434_20203020_B_ubonensis_HILIC2.72563.72563.3	controllerType=0 controllerNumber=1 scan=72563	178.356	Trypsin	B2	SSSGYIAIALQADDGLYLSR	S{+1052}	1052	1051.88	1051.88	1051.88
36203:2	5	Y.HQVSLGADYSLS{+853.308}K.R	NA	S{+853}	1129.51	2	2258.02	2258.02	0	0	325	NRagged	300.02	22.18	2.57	2.52	302	>BW23_RS07145 ref|WP_045564658.1|gi|780344014| porin	4540	Nsco_NS_434_20203020_B_ubonensis_HILIC3.31879.31879.2	controllerType=0 controllerNumber=1 scan=31879	87.3063	Trypsin	B3	HQVSLGADYSLSK	S{+853}	853	853.308	853.31	853.308
10266:2	90	K.HATQAIDQVTS{+203.080}AAK.A	NA	S{+203}	822.416	2	1643.82	1643.82	0	0	51	Specific	300.03	300.03	36.58	3.87	78	>BW23_RS17610 ref|WP_045567821.1|gi|780351035| hypothetical protein	505	Nsco_NS_434_20203020_B_ubonensis_HILIC1.11557.11557.2	controllerType=0 controllerNumber=1 scan=11557	37.0496	Trypsin	B1	HATQAIDQVTSAAK	S{+203}	203	203.08	203.08	203.08
26707:4	1741	C.IS{+272.071}NVRPEGLPYDAAAHK.L	NA	S{+272}	528.512	4	2111.03	2110.03	1	-1.6	210	NRagged	300.04	300.04	0	6.87	3	>BW23_RS22845 ref|WP_042586724.1|gi|755825211| ethanolamine ammonia-lyase	1502	Nsco_NS_434_20203020_B_ubonensis_HILIC1.25575.25575.4	controllerType=0 controllerNumber=1 scan=25575	71.7393	Trypsin	B1	ISNVRPEGLPYDAAAHK	S{+272}	272	272.071	272.07	272.071
60185:5	16	L.GEDGEFVPC[+57.021]VHS{+1753.208}VGHPLEAGQK.D	NA	C[+57], S{+1753}	821.266	5	4102.3	4102.3	0	0	178	NRagged	300.05	27.35	0	3.98	105	>BW23_RS09340 ref|WP_045564940.1|gi|780344658| phosphoenolpyruvate carboxykinase	4966	Nsco_NS_434_20203020_B_ubonensis_HILIC1.52644.52644.3	controllerType=0 controllerNumber=1 scan=52644	134.897	Trypsin	B1	GEDGEFVPCVHSVGHPLEAGQK	,S{+1753}	,+1753	1753.21	1753.21	1753.21
17189:3	55	R.KLQQWS{+1334.458}QQGASATKPASGQ.-	NA	S{+1334}	1113.16	3	3337.47	3335.47	2	-2	115	CRagged	300.08	300.08	0	7.92	126	>BW23_RS17610 ref|WP_045567821.1|gi|780351035| hypothetical protein	505	Nsco_NS_434_20203020_B_ubonensis_HILIC2.16979.16979.3	controllerType=0 controllerNumber=1 scan=16979	49.7938	Trypsin	B2	KLQQWSQQGASATKPASGQ	S{+1334}	1334	1334.46	1334.46	1334.46
63708:6	44	K.PQDAQALQAAAPASGAS{+1953.819}AAAADGATVGAVPDASVQATPLQSPAPISNSTNVHPGNPK.A	NA	S{+1954}	1212.75	6	7271.46	7267.46	4	-1.8	201	Specific	300.09	300.09	0	4.7	85	>BW23_RS22260 ref|WP_042586941.1|gi|755825634| BON domain protein	1389	Nsco_NS_434_20203020_B_ubonensis_HILIC1.55390.55390.6	controllerType=0 controllerNumber=1 scan=55390	141.013	Trypsin	B1	PQDAQALQAAAPASGASAAAADGATVGAVPDASVQATPLQSPAPISNSTNVHPGNPK	S{+1954}	1954	1953.82	1953.82	1953.82
55271:4	808	R.VC[+57.021]S{+833.438}DAIQIHGGYGYLADYEVER.H	NA	C[+57], S{+833}	838.154	4	3349.59	3348.59	1	-1	330	Specific	300.09	66.6	0	4.82	6	>BW23_RS00530 ref|WP_042588411.1|gi|755828465| acyl-CoA dehydrogenase	3262	Nsco_NS_434_20203020_B_ubonensis_HILIC2.48174.48174.4	controllerType=0 controllerNumber=1 scan=48174	124.644	Trypsin	B2	VCSDAIQIHGGYGYLADYEVER	,S{+833}	,+833	833.438	833.44	833.438
31266:3	5	D.TGATYHQVSLGADYS{+374.110}LSKR.T	NA	S{+374}	810.052	3	2428.14	2428.14	0	0	320	NRagged	300.1	10.3	2.4	3.98	302	>BW23_RS07145 ref|WP_045564658.1|gi|780344014| porin	4540	Nsco_NS_434_20203020_B_ubonensis_HILIC3.27918.27918.3	controllerType=0 controllerNumber=1 scan=27918	77.2284	Trypsin	B3	TGATYHQVSLGADYSLSKR	S{+374}	374	374.11	374.11	374.11
57211:3	5	I.GTDS{+1434.584}NPILGAYATAK.A	NA	S{+1435}	972.116	3	2914.33	2913.33	1	-1.2	235	NRagged	300.11	56.69	0	5.17	244	>BW23_RS07145 ref|WP_045564658.1|gi|780344014| porin	4540	Nsco_NS_434_20203020_B_ubonensis_HILIC1.50345.50345.3	controllerType=0 controllerNumber=1 scan=50345	129.671	Trypsin	B1	GTDSNPILGAYATAK	S{+1435}	1435	1434.58	1434.58	1434.58
61823:5	281	R.AATGQVIEAAQS{+1427.729}GLDAVGASAR.N	NA	S{+1428}	695.361	5	3472.78	3470.78	2	-1.9	151	Specific	300.11	77.62	0	4.02	22	>BW23_RS25540 ref|WP_042586320.1|gi|755824426| phasin	2032	Nsco_NS_434_20203020_B_ubonensis_HILIC3.52592.52592.3	controllerType=0 controllerNumber=1 scan=52592	136.809	Trypsin	B3	AATGQVIEAAQSGLDAVGASAR	S{+1428}	1428	1427.73	1427.73	1427.73
20461:4	75	T.ITS{+230.096}HGGQIHRVEDWGR.R	NA	S{+230}	520.261	4	2078.02	2078.02	0	0	29	NRagged	300.12	158.26	11.33	4.54	53	>BW23_RS30505 ref|WP_006402295.1|gi|493446950| 30S ribosomal protein S6	2989	Nsco_NS_434_20203020_B_ubonensis_HILIC1.20331.20331.4	controllerType=0 controllerNumber=1 scan=20331	58.5711	Trypsin	B1	ITSHGGQIHRVEDWGR	S{+230}	230	230.096	230.1	230.096
21221:3	440	A.PS{+830.302}ADAQQLPR.S	NA	S{+830}	638.625	3	1913.86	1912.86	1	-1.8	49	NRagged	300.12	38.03	0	2.95	16	>BW23_RS21515 ref|WP_045567873.1|gi|780351155| preprotein translocase subunit SecA	1250	Nsco_NS_434_20203020_B_ubonensis_HILIC1.21029.21029.3	controllerType=0 controllerNumber=1 scan=21029	60.4403	Trypsin	B1	PSADAQQLPR	S{+830}	830	830.302	830.3	830.302
38769:5	87	A.VQLIGFGS{+756.419}FGSGKR.A	NA	S{+756}	442.649	5	2209.21	2209.21	0	0	42	NRagged	300.13	4.99	2	4.96	47	>BW23_RS23150 ref|WP_006401505.1|gi|493446149| DNA-binding protein HU-alpha	1563	Nsco_NS_434_20203020_B_ubonensis_HILIC1.35490.35490.5	controllerType=0 controllerNumber=1 scan=35490	96.0304	Trypsin	B1	VQLIGFGSFGSGKR	S{+756}	756	756.419	756.42	756.419
53105:10	624	G.LAYHNLDRMAAAELS{+1639.441}HRHAIDLNPDDADAHHNLAAALFR.L	NA	S{+1639}	599.664	10	5987.58	5985.58	2	-1.1	315	NRagged	300.14	8.47	0	6.54	8	>BW23_RS22525 ref|WP_045566858.1|gi|780348838| hypothetical protein	1442	Nsco_NS_434_20203020_B_ubonensis_HILIC3.45796.45796.4	controllerType=0 controllerNumber=1 scan=45796	121.007	Trypsin	B3	LAYHNLDRMAAAELSHRHAIDLNPDDADAHHNLAAALFR	S{+1639}	1639	1639.44	1639.44	1639.44
20154:4	83	R.YRNIGIS{+506.205}AHIDAGK.T	NA	S{+506}	506.009	4	2021.01	2021.01	0	0	10	Specific	300.15	183.39	0	5.15	45	>BW23_RS21955 ref|WP_042582907.1|gi|755807471| elongation factor G	1338	Nsco_NS_434_20203020_B_ubonensis_HILIC1.20060.20060.3	controllerType=0 controllerNumber=1 scan=20060	58.005	Trypsin	B1	YRNIGISAHIDAGK	S{+506}	506	506.205	506.2	506.205
57495:3	813	R.VGGSTIGYYNTSSLS{+1218.440}VGLQAGAQSK.A	NA	S{+1218}	1221.89	3	3663.67	3663.67	0	0	95	Specific	300.15	59.17	0	5.15	11	>BW23_RS06250 ref|WP_045564550.1|gi|780343774| lipoprotein	4365	Nsco_NS_434_20203020_B_ubonensis_HILIC2.49857.49857.3	controllerType=0 controllerNumber=1 scan=49857	128.458	Trypsin	B2	VGGSTIGYYNTSSLSVGLQAGAQSK	S{+1218}	1218	1218.44	1218.44	1218.44
66791:2	180	E.PGSSGSPIYS{+983.443}PEKR.V	NA	S{+983}	1223.59	2	2446.18	2445.18	1	-1.4	191	NRagged	300.16	19.91	0	3.87	147	>sp|LYSC_LYSEN|(Common contaminant protein)	6101	Nsco_NS_434_20203020_B_ubonensis_HILIC1.57800.57800.2	controllerType=0 controllerNumber=1 scan=57800	146.856	Trypsin	B1	PGSSGSPIYSPEKR	S{+983}	983	983.443	983.44	983.443
30184:3	12	P.GLAEKWDVS{+699.341}PDGK.A	NA	S{+699}	701.019	3	2101.04	2101.04	0	0	84	NRagged	300.17	45.37	18.46	4.15	106	>BW23_RS24130 ref|WP_042586529.1|gi|755824830| peptide ABC transporter substrate-binding protein	1754	Nsco_NS_434_20203020_B_ubonensis_HILIC2.27539.27539.3	controllerType=0 controllerNumber=1 scan=27539	76.1847	Trypsin	B2	GLAEKWDVSPDGK	S{+699}	699	699.341	699.34	699.341
45022:4	151	R.EFESRDADADGGDDEREGS{+1704.678}AEASPELDDFR.A	NA	S{+1705}	1248.76	4	4992.03	4992.03	0	0	43	Specific	300.18	33.38	0	7.3	46	>BW23_RS30740 ref|WP_042584159.1|gi|755811835| RNA polymerase sigma factor RpoS	3036	Nsco_NS_434_20203020_B_ubonensis_HILIC2.39872.39872.2	controllerType=0 controllerNumber=1 scan=39872	106.365	Trypsin	B2	EFESRDADADGGDDEREGSAEASPELDDFR	S{+1705}	1705	1704.68	1704.68	1704.68
77888:3	82	S.PPFAETYSEFSFS{+393.162}PYRPDTGGETAADDEQDGDNASGSASNDPDATK.L	NA	S{+393}	1737.06	3	5209.17	5207.17	2	-1.3	828	NRagged	300.2	300.2	0	7.73	58	>BW23_RS10275 ref|WP_045565072.1|gi|780344956| alpha-2-macroglobulin	5150	Nsco_NS_434_20203020_B_ubonensis_HILIC3.65103.65103.3	controllerType=0 controllerNumber=1 scan=65103	167.357	Trypsin	B3	PPFAETYSEFSFSPYRPDTGGETAADDEQDGDNASGSASNDPDATK	S{+393}	393	393.162	393.16	393.162
58363:2	308	S.SLS{+1213.535}VGLQAGAQSK.A	NA	S{+1214}	1230.61	2	2460.21	2459.21	1	-1.4	108	NRagged	300.21	31.68	0	3.43	34	>BW23_RS30450 ref|WP_042584198.1|gi|755812018| lipoprotein	2978	Nsco_NS_434_20203020_B_ubonensis_HILIC3.49893.49893.2	controllerType=0 controllerNumber=1 scan=49893	130.548	Trypsin	B3	SLSVGLQAGAQSK	S{+1214}	1214	1213.54	1213.54	1213.54
20264:3	255	A.PAAEAPAAAS{+1503.558}APMKK.D	NA	S{+1504}	972.438	3	2915.3	2914.3	1	-1.2	27	NRagged	300.22	67.06	19.58	6.12	104	>BW23_RS22210 ref|WP_010097315.1|gi|497783131| hypothetical protein	1380	Nsco_NS_434_20203020_B_ubonensis_HILIC1.20145.20145.3	controllerType=0 controllerNumber=1 scan=20145	58.2044	Trypsin	B1	PAAEAPAAASAPMKK	S{+1504}	1504	1503.56	1503.56	1503.56
29692:4	5	D.TGATYHQVSLGADYS{+440.089}LSKR.T	NA	S{+440}	624.285	4	2494.12	2494.12	0	0	320	NRagged	300.22	3.01	2.4	4.47	302	>BW23_RS07145 ref|WP_045564658.1|gi|780344014| porin	4540	Nsco_NS_434_20203020_B_ubonensis_HILIC3.26682.26682.4	controllerType=0 controllerNumber=1 scan=26682	74.0331	Trypsin	B3	TGATYHQVSLGADYSLSKR	S{+440}	440	440.089	440.09	440.089
05698:4	296	K.SKS{+551.195}PALQDC[+57.021]PQRR.G	NA	C[+57], S{+551}	524.499	4	2094.98	2093.98	1	-1.6	19	Specific	300.27	109.72	8.48	3.98	17	>BW23_RS21965 ref|WP_006400662.1|gi|493445292| 30S ribosomal protein S12	1340	Nsco_NS_434_20203020_B_ubonensis_HILIC3.6740.6740.3	controllerType=0 controllerNumber=1 scan=6740	26.0278	Trypsin	B3	SKSPALQDCPQRR	,S{+551}	,+551	551.195	551.2	551.195
57157:12	512	G.DLC[+57.021]DARLAWLAAQLDAARDRPVIVALHHPPFAS{+1640.967}GIGHMDALR.L	NA	C[+57], S{+1641}	522.37	12	6257.35	6257.35	0	0	128	NRagged	300.28	26.35	0	5.66	8	>BW23_RS17470 ref|WP_045566372.1|gi|780347681| metallophosphatase	477	Nsco_NS_434_20203020_B_ubonensis_HILIC1.50308.50308.5	controllerType=0 controllerNumber=1 scan=50308	129.593	Trypsin	B1	DLCDARLAWLAAQLDAARDRPVIVALHHPPFASGIGHMDALR	,S{+1641}	,+1641	1640.97	1640.97	1640.97
67136:3	68	R.DVDWS{+270.121}AIDEVIYGC[+57.021]ANQAGEDNRNVAR.M	NA	C[+57], S{+270}	1103.17	3	3307.49	3307.49	0	0	43	Specific	300.28	55.96	48.26	4.83	79	>BW23_RS20970 ref|WP_045566731.1|gi|780348528| beta-ketoadipyl CoA thiolase	1146	Nsco_NS_434_20203020_B_ubonensis_HILIC2.57432.57432.3	controllerType=0 controllerNumber=1 scan=57432	145.383	Trypsin	B2	DVDWSAIDEVIYGCANQAGEDNRNVAR	,S{+270}	,+270	270.121	270.12	270.121
35476:4	421	A.PHVPGDAGEQAGWHNAQLDFS{+255.139}K.S	NA	S{+255}	655.316	4	2618.24	2616.24	2	-2.6	30	NRagged	300.29	28.78	28.78	4.65	14	>BW23_RS26460 ref|WP_042586175.1|gi|755824152| tryptophan 2,3-dioxygenase	2213	Nsco_NS_434_20203020_B_ubonensis_HILIC2.31815.31815.5	controllerType=0 controllerNumber=1 scan=31815	86.8148	Trypsin	B2	PHVPGDAGEQAGWHNAQLDFSK	S{+255}	255	255.139	255.14	255.139
36762:3	878	V.GTDGPSSS{+1521.710}SNQFAVR.A	NA	S{+1522}	1011.14	3	3031.4	3031.4	0	0	366	NRagged	300.35	34.21	0	4.89	20	>BW23_RS10480 ref|WP_045565104.1|gi|780345031| membrane protein	5191	Nsco_NS_434_20203020_B_ubonensis_HILIC1.33863.33863.3	controllerType=0 controllerNumber=1 scan=33863	92.1653	Trypsin	B1	GTDGPSSSSNQFAVR	S{+1522}	1522	1521.71	1521.71	1521.71
38161:4	2591	V.YVTLEPC[+57.021]S{+1065.520}HFGR.T	NA	C[+57], S{+1066}	633.558	4	2531.21	2531.21	0	0	75	NRagged	300.36	6.41	1.69	0.71	1	>BW23_RS18870 ref|WP_045566512.1|gi|780348020| diaminohydroxyphosphoribosylaminopyrimidine deaminase	742	Nsco_NS_434_20203020_B_ubonensis_HILIC3.33466.33466.4	controllerType=0 controllerNumber=1 scan=33466	91.2496	Trypsin	B3	YVTLEPCSHFGR	,S{+1066}	,+1066	1065.52	1065.52	1065.52
62945:3	12	K.ESSDRERFDQIAAEEAFDFGTPS{+224.036}TPAAEEPQQHPAA.E	NA	S{+224}	1386.27	3	4156.8	4155.8	1	-0.8	1379	CRagged	300.38	300.38	0	7.69	128	>BW23_RS21975 ref|WP_042582905.1|gi|755807464| DNA-directed RNA polymerase subunit beta'	1342	Nsco_NS_434_20203020_B_ubonensis_HILIC1.54784.54784.3	controllerType=0 controllerNumber=1 scan=54784	139.597	Trypsin	B1	ESSDRERFDQIAAEEAFDFGTPSTPAAEEPQQHPAA	S{+224}	224	224.036	224.04	224.036
66753:4	44	K.VFQYIKPQDAQALQAAAPASGAS{+592.216}AAAADGATVGAVPDASVQATPLQSPAPISNSTNVHPGNPK.A	NA	S{+592}	1672.58	4	6687.29	6684.29	3	-1.5	195	Specific	300.39	300.39	2.09	7.57	85	>BW23_RS22260 ref|WP_042586941.1|gi|755825634| BON domain protein	1389	Nsco_NS_434_20203020_B_ubonensis_HILIC1.57772.57772.4	controllerType=0 controllerNumber=1 scan=57772	146.782	Trypsin	B1	VFQYIKPQDAQALQAAAPASGASAAAADGATVGAVPDASVQATPLQSPAPISNSTNVHPGNPK	S{+592}	592	592.216	592.22	592.216
40336:3	23	K.AAPASAVAPQVAHAAS{+1190.414}APQPATIVNDDAASR.T	NA	S{+1190}	1373.3	3	4117.9	4115.9	2	-1.6	99	Specific	300.42	129.91	0	7.35	212	>BW23_RS21205 ref|WP_045566753.1|gi|780348584| Tail fiber protein	1192	Nsco_NS_434_20203020_B_ubonensis_HILIC2.35763.35763.3	controllerType=0 controllerNumber=1 scan=35763	96.419	Trypsin	B2	AAPASAVAPQVAHAASAPQPATIVNDDAASR	S{+1190}	1190	1190.41	1190.41	1190.41
11727:2	1	K.AAAAAGASAPAADASAPADASS{+914.294}AK.A	NA	S{+914}	1443.62	2	2886.24	2885.24	1	-1.2	159	Specific	300.45	29.19	2	6.35	590	>BW23_RS30650 ref|WP_045567700.1|gi|780350752| competence protein ComE	3018	Nsco_NS_434_20203020_B_ubonensis_HILIC3.12051.12051.4	controllerType=0 controllerNumber=1 scan=12051	37.3496	Trypsin	B3	AAAAAGASAPAADASAPADASSAK	S{+914}	914	914.294	914.29	914.294
22312:3	1	K.AAAAAGASAPAADAS{+1364.462}APADASSAK.A	NA	S{+1364}	1112.81	3	3336.4	3335.4	1	-1	159	Specific	300.46	87.96	0	6.37	645	>BW23_RS30650 ref|WP_045567700.1|gi|780350752| competence protein ComE	3018	Nsco_NS_434_20203020_B_ubonensis_HILIC2.21054.21054.3	controllerType=0 controllerNumber=1 scan=21054	59.8833	Trypsin	B2	AAAAAGASAPAADASAPADASSAK	S{+1364}	1364	1364.46	1364.46	1364.46
38915:3	505	A.AHHIHPFS{+369.191}DMGALNR.A	NA	S{+369}	691.343	3	2072.01	2072.01	0	0	29	NRagged	300.46	11.63	11.63	2.6	16	>BW23_RS28635 ref|WP_045567475.1|gi|780350273| aminotransferase	2635	Nsco_NS_434_20203020_B_ubonensis_HILIC3.34063.34063.3	controllerType=0 controllerNumber=1 scan=34063	92.7404	Trypsin	B3	AHHIHPFSDMGALNR	S{+369}	369	369.191	369.19	369.191
41197:6	893	V.VELS{+1819.888}GLC[+57.021]GHC[+57.021]K.T	NA	C[+57]*2, S{+1820}	514.252	6	3080.48	3079.48	1	-1.1	140	NRagged	300.48	16.57	7.16	1.4	10	>BW23_RS26410 ref|WP_042586188.1|gi|755824180| Fur family transcriptional regulator	2203	Nsco_NS_434_20203020_B_ubonensis_HILIC3.35854.35854.6	controllerType=0 controllerNumber=1 scan=35854	97.1507	Trypsin	B3	VELSGLCGHCK	*2,S{+1820}	*2,+1820	1819.89	1819.89	1819.89
40002:4	5	K.SSGDTGATYHQVS{+810.374}LGADYSLSK.R	NA	S{+810}	764.359	4	3054.41	3054.41	0	0	316	Specific	300.5	163.74	0	4.95	322	>BW23_RS07145 ref|WP_045564658.1|gi|780344014| porin	4540	Nsco_NS_434_20203020_B_ubonensis_HILIC2.35504.35504.3	controllerType=0 controllerNumber=1 scan=35504	95.8083	Trypsin	B2	SSGDTGATYHQVSLGADYSLSK	S{+810}	810	810.374	810.37	810.374
28669:3	383	A.SQPAAASAAQSSPPYVS{+257.859}PEPPARR.G	NA	S{+258}	894.028	3	2680.07	2680.07	0	0	300	NRagged	300.54	66.61	0	6.32	11	>BW23_RS27245 ref|WP_045567346.1|gi|780349961| uroporphyrinogen III methyltransferase	2368	Nsco_NS_434_20203020_B_ubonensis_HILIC1.27233.27233.3	controllerType=0 controllerNumber=1 scan=27233	75.9669	Trypsin	B1	SQPAAASAAQSSPPYVSPEPPARR	S{+258}	258	257.859	257.86	257.859
64033:2	14	L.PYITADAS{+721.340}GPK.H	NA	S{+721}	920.958	2	1840.91	1840.91	0	0	285	NRagged	300.54	46.97	20.79	2.41	100	>BW23_RS19890 ref|WP_045566631.1|gi|780348296| molecular chaperone DnaK	940	Nsco_NS_434_20203020_B_ubonensis_HILIC3.54284.54284.3	controllerType=0 controllerNumber=1 scan=54284	140.685	Trypsin	B3	PYITADASGPK	S{+721}	721	721.34	721.34	721.34
70485:4	1236	V.SNDYAS{+929.512}LDALPAGAVVGTSSLRR.E	NA	S{+930}	813.181	4	3249.7	3249.7	0	0	118	NRagged	300.58	28.51	28.51	5.32	4	>BW23_RS27240 ref|WP_042586060.1|gi|755823778| porphobilinogen deaminase	2367	Nsco_NS_434_20203020_B_ubonensis_HILIC3.59344.59344.4	controllerType=0 controllerNumber=1 scan=59344	153.334	Trypsin	B3	SNDYASLDALPAGAVVGTSSLRR	S{+930}	930	929.512	929.51	929.512
57983:6	150	D.GQFDRITS{+1032.489}VGMFEHVGRK.N	NA	S{+1032}	516.928	6	3096.53	3096.53	0	0	233	NRagged	300.63	24.08	3.26	5.96	35	>BW23_RS26505 ref|WP_045567274.1|gi|780349789| cyclopropane-fatty-acyl-phospholipid synthase	2222	Nsco_NS_434_20203020_B_ubonensis_HILIC2.50238.50238.6	controllerType=0 controllerNumber=1 scan=50238	129.321	Trypsin	B2	GQFDRITSVGMFEHVGRK	S{+1032}	1032	1032.49	1032.49	1032.49
52220:2	223	V.PQQQMQQQPLTAPS{+497.265}APSGASQ.-	NA	S{+497}	1339.16	2	2677.3	2677.3	0	0	762	Non	300.64	153.38	0	5.97	22	>BW23_RS23165 ref|WP_045566924.1|gi|780348991| type II secretion system protein GspD	1566	Nsco_NS_434_20203020_B_ubonensis_HILIC1.46399.46399.4	controllerType=0 controllerNumber=1 scan=46399	120.715	Trypsin	B1	PQQQMQQQPLTAPSAPSGASQ	S{+497}	497	497.265	497.26	497.265
49552:4	393	Q.TGTVIVSTTDAPFS{+199.826}MKNPEHVETANRIEIR.L	NA	S{+200}	879.133	4	3513.51	3513.51	0	0	194	NRagged	300.65	103.65	0	6.77	9	>BW23_RS29290 ref|WP_045567556.1|gi|780350440| LysR family transcriptional regulator	2762	Nsco_NS_434_20203020_B_ubonensis_HILIC1.44318.44318.4	controllerType=0 controllerNumber=1 scan=44318	116.163	Trypsin	B1	TGTVIVSTTDAPFSMKNPEHVETANRIEIR	S{+200}	200	199.826	199.83	199.826
81917:4	50	I.PGTEFENLS{+1515.761}LEEIVKK.S	NA	S{+1516}	838.187	4	3349.73	3348.73	1	-1	44	NRagged	300.72	69.22	0	4.69	71	>BW23_RS26650 ref|WP_010100165.1|gi|497785981| superoxide dismutase	2251	Nsco_NS_434_20203020_B_ubonensis_HILIC3.68237.68237.4	controllerType=0 controllerNumber=1 scan=68237	173.944	Trypsin	B3	PGTEFENLSLEEIVKK	S{+1516}	1516	1515.76	1515.76	1515.76
63718:2	9	L.STDS{+271.163}FISAASFQETTR.V	NA	S{+271}	1009.99	2	2018.98	2018.98	0	0	1321	NRagged	300.73	62.88	1.2	3.62	155	>BW23_RS21975 ref|WP_042582905.1|gi|755807464| DNA-directed RNA polymerase subunit beta'	1342	Nsco_NS_434_20203020_B_ubonensis_HILIC2.54751.54751.5	controllerType=0 controllerNumber=1 scan=54751	139.264	Trypsin	B2	STDSFISAASFQETTR	S{+271}	271	271.163	271.16	271.163
21207:3	49	F.HS{+452.171}LYDHGEDGER.Y	NA	S{+452}	622.928	3	1866.77	1866.77	0	0	363	NRagged	300.73	18.62	8.74	1.6	74	>BW23_RS05310 ref|WP_045564418.1|gi|780343478| type VI secretion protein	4183	Nsco_NS_434_20203020_B_ubonensis_HILIC2.20155.20155.3	controllerType=0 controllerNumber=1 scan=20155	57.6934	Trypsin	B2	HSLYDHGEDGER	S{+452}	452	452.171	452.17	452.171
25546:5	1	K.ASKPAAATGTTAPATKPAATPATTAPATTGAATTTAPAPAASAPEAAS{+1612.545}KPAK.T	NA	S{+1613}	1246.2	5	6226.95	6225.95	1	-0.5	98	Specific	300.74	16.14	16.14	4.9	590	>BW23_RS30650 ref|WP_045567700.1|gi|780350752| competence protein ComE	3018	Nsco_NS_434_20203020_B_ubonensis_HILIC3.23236.23236.5	controllerType=0 controllerNumber=1 scan=23236	65.2335	Trypsin	B3	ASKPAAATGTTAPATKPAATPATTAPATTGAATTTAPAPAASAPEAASKPAK	S{+1613}	1613	1612.55	1612.55	1612.55
20709:3	167	A.PAAEAPAAAS{+1503.555}APMKK.D	NA	S{+1504}	972.437	3	2915.3	2914.3	1	-1.2	27	NRagged	300.74	64.26	0	6.32	120	>BW23_RS22210 ref|WP_010097315.1|gi|497783131| hypothetical protein	1380	Nsco_NS_434_20203020_B_ubonensis_HILIC3.19281.19281.3	controllerType=0 controllerNumber=1 scan=19281	55.294	Trypsin	B3	PAAEAPAAASAPMKK	S{+1504}	1504	1503.56	1503.56	1503.56
29161:2	52	K.TVAAQLAQAQGAAPAS{+1163.430}AAAASSAH.-	NA	S{+1163}	1643.75	2	3286.5	3284.5	2	-2	373	CRagged	300.75	218.99	0	7.39	159	>BW23_RS26360 ref|WP_045567259.1|gi|780349753| hemolysin D	2193	Nsco_NS_434_20203020_B_ubonensis_HILIC1.27610.27610.2	controllerType=0 controllerNumber=1 scan=27610	76.8656	Trypsin	B1	TVAAQLAQAQGAAPASAAAASSAH	S{+1163}	1163	1163.43	1163.43	1163.43
75718:3	87	V.TS{+1970.880}QVQQQYANGTR.V	NA	S{+1971}	1151.2	3	3451.59	3451.59	0	0	20	NRagged	300.79	5.93	0	5.02	134	>BW23_RS29280 ref|WP_045567554.1|gi|780350435| hypothetical protein	2760	Nsco_NS_434_20203020_B_ubonensis_HILIC2.64218.64218.3	controllerType=0 controllerNumber=1 scan=64218	161.347	Trypsin	B2	TSQVQQQYANGTR	S{+1971}	1971	1970.88	1970.88	1970.88
46854:3	654	P.FKPPGS{+274.870}EPEKK.-	NA	S{+275}	506.851	3	1518.54	1518.54	0	0	177	NRagged	300.8	174.7	1.2	6.06	13	>BW23_RS30900 ref|WP_010092275.1|gi|497778091| polyhydroxyalkanoate synthesis repressor PhaR	3068	Nsco_NS_434_20203020_B_ubonensis_HILIC1.42207.42207.4	controllerType=0 controllerNumber=1 scan=42207	111.586	Trypsin	B1	FKPPGSEPEKK	S{+275}	275	274.87	274.87	274.87
56604:7	19	K.LNHYS{+996.543}FGDVKGELIDQLGVRDK.E	NA	S{+997}	501.126	7	3501.84	3499.84	2	-1.9	102	Specific	300.83	56.78	0	6.39	162	>BW23_RS30145 ref|WP_042584247.1|gi|755812171| alkyl hydroperoxide reductase	2920	Nsco_NS_434_20203020_B_ubonensis_HILIC1.49893.49893.7	controllerType=0 controllerNumber=1 scan=49893	128.61	Trypsin	B1	LNHYSFGDVKGELIDQLGVRDK	S{+997}	997	996.543	996.54	996.543
57907:2	10	L.TAAGDGNEPAQS{+769.322}AINNGYLTAQSQQR.L	NA	S{+769}	1717.29	2	3433.57	3431.57	2	-2	238	NRagged	300.87	0.8	0	7.26	405	>BW23_RS08755 ref|WP_045564868.1|gi|780344499| porin	4853	Nsco_NS_434_20203020_B_ubonensis_HILIC1.50860.50860.2	controllerType=0 controllerNumber=1 scan=50860	130.822	Trypsin	B1	TAAGDGNEPAQSAINNGYLTAQSQQR	S{+769}	769	769.322	769.32	769.322
37133:5	196	R.TADRES{+459.193}IKPFVLVEAR.R	NA	S{+459}	458.846	5	2290.2	2290.2	0	0	372	Specific	300.87	199.74	0	6.74	40	>BW23_RS14165 ref|WP_045565857.1|gi|780346780| ABC transporter substrate-binding protein	5905	Nsco_NS_434_20203020_B_ubonensis_HILIC1.34175.34175.4	controllerType=0 controllerNumber=1 scan=34175	92.956	Trypsin	B1	TADRESIKPFVLVEAR	S{+459}	459	459.193	459.19	459.193
31987:3	167	V.DANGQIDNS{+1103.521}SDAQR.I	NA	S{+1104}	865.727	3	2595.17	2594.17	1	-1.3	358	NRagged	300.89	34.44	0	2.87	65	>BW23_RS29040 ref|WP_045567513.1|gi|780350350| lipoprotein	2713	Nsco_NS_434_20203020_B_ubonensis_HILIC1.29883.29883.3	controllerType=0 controllerNumber=1 scan=29883	82.4703	Trypsin	B1	DANGQIDNSSDAQR	S{+1104}	1104	1103.52	1103.52	1103.52
34483:2	662	V.SSGNATPDTSTAAS{+668.233}DVQAETVDQR.R	NA	S{+668}	1539.16	2	3077.31	3076.31	1	-1.1	6	NRagged	300.89	91.66	2.4	6.43	14	>BW23_RS09545 ref|WP_045564966.1|gi|780344715| hypothetical protein	5007	Nsco_NS_434_20203020_B_ubonensis_HILIC2.31033.31033.2	controllerType=0 controllerNumber=1 scan=31033	84.9363	Trypsin	B2	SSGNATPDTSTAASDVQAETVDQR	S{+668}	668	668.233	668.23	668.233
22918:2	11	L.NEVS{+342.114}VDDDANQSDEQPAAAAAGK.S	NA	S{+342}	1323.06	2	2645.12	2644.12	1	-1.3	6	NRagged	300.91	47.88	2.9	6.18	144	>BW23_RS06710 ref|WP_042587384.1|gi|755826565| RNA polymerase sigma factor RpoD	4454	Nsco_NS_434_20203020_B_ubonensis_HILIC2.21562.21562.2	controllerType=0 controllerNumber=1 scan=21562	61.0872	Trypsin	B2	NEVSVDDDANQSDEQPAAAAAGK	S{+342}	342	342.114	342.11	342.114
37112:4	14	D.PDNTIQHVS{+626.148}INNLNVGR.N	NA	S{+626}	630.287	4	2518.13	2517.13	1	-1.3	137	NRagged	300.91	132.65	0	4.48	236	>BW23_RS30145 ref|WP_042584247.1|gi|755812171| alkyl hydroperoxide reductase	2920	Nsco_NS_434_20203020_B_ubonensis_HILIC2.33154.33154.4	controllerType=0 controllerNumber=1 scan=33154	90.0399	Trypsin	B2	PDNTIQHVSINNLNVGR	S{+626}	626	626.148	626.15	626.148
58375:4	11	R.RDVNPDEAVAVGAAIQGQVLS{+846.251}GDRK.D	NA	S{+846}	854.153	4	3413.59	3411.59	2	-2	364	Specific	300.93	185.89	0	9.28	108	>BW23_RS19890 ref|WP_045566631.1|gi|780348296| molecular chaperone DnaK	940	Nsco_NS_434_20203020_B_ubonensis_HILIC1.51221.51221.3	controllerType=0 controllerNumber=1 scan=51221	131.582	Trypsin	B1	RDVNPDEAVAVGAAIQGQVLSGDRK	S{+846}	846	846.251	846.25	846.251
26762:4	287	L.SLNPAS{+1101.473}VDEGKK.L	NA	S{+1101}	587.536	4	2347.12	2346.12	1	-1.4	85	NRagged	300.93	59.68	0	5.25	43	>BW23_RS27550 ref|WP_045567377.1|gi|780350059| hypothetical protein	2426	Nsco_NS_434_20203020_B_ubonensis_HILIC1.25614.25614.4	controllerType=0 controllerNumber=1 scan=25614	71.8314	Trypsin	B1	SLNPASVDEGKK	S{+1101}	1101	1101.47	1101.47	1101.47
56386:3	7	N.GS{+342.158}THWNQFGLQADYSLSK.R	NA	S{+342}	794.378	3	2381.12	2381.12	0	0	305	NRagged	300.93	74.78	0.8	4.19	252	>BW23_RS11015 ref|WP_045565179.1|gi|780345196| porin	5293	Nsco_NS_434_20203020_B_ubonensis_HILIC3.48335.48335.3	controllerType=0 controllerNumber=1 scan=48335	126.764	Trypsin	B3	GSTHWNQFGLQADYSLSK	S{+342}	342	342.158	342.16	342.158
08090:4	1891	H.PTS{+454.116}QRPATISDVAR.E	NA	S{+454}	488.984	4	1952.91	1952.91	0	0	6	NRagged	300.95	69.46	2.59	4.61	5	>BW23_RS31195 ref|WP_045567762.1|gi|780350899| LacI family transcriptional regulator	3127	Nsco_NS_434_20203020_B_ubonensis_HILIC1.9579.9579.4	controllerType=0 controllerNumber=1 scan=9579	32.7785	Trypsin	B1	PTSQRPATISDVAR	S{+454}	454	454.116	454.12	454.116
17514:6	642	K.PAGADGHS{+1526.751}SFGDNPTVQVER.A	NA	S{+1527}	595.454	6	3567.69	3567.69	0	0	110	Specific	300.99	99.45	0.8	3.85	11	>BW23_RS26205 ref|WP_045567242.1|gi|780349711| hypothetical protein	2162	Nsco_NS_434_20203020_B_ubonensis_HILIC3.16767.16767.4	controllerType=0 controllerNumber=1 scan=16767	49.058	Trypsin	B3	PAGADGHSSFGDNPTVQVER	S{+1527}	1527	1526.75	1526.75	1526.75
21028:4	1	K.ASKPAAATGTTAPATKPAATPATTAPATTGAATTTAPAPAASAPEAAS{+1528.599}K.P	NA	S{+1529}	1462.21	4	5845.82	5845.82	0	0	98	Specific	301.04	38.04	7.55	5.81	473	>BW23_RS30650 ref|WP_045567700.1|gi|780350752| competence protein ComE	3018	Nsco_NS_434_20203020_B_ubonensis_HILIC1.20874.20874.4	controllerType=0 controllerNumber=1 scan=20874	60.0889	Trypsin	B1	ASKPAAATGTTAPATKPAATPATTAPATTGAATTTAPAPAASAPEAASK	S{+1529}	1529	1528.6	1528.6	1528.6
42388:4	382	K.PIADYFS{+1338.601}R.E	NA	S{+1339}	577.527	4	2307.08	2307.08	0	0	34	Specific	301.05	67.71	67.71	1.31	45	>BW23_RS20220 ref|WP_010091355.1|gi|497777171| 30S ribosomal protein S9	1005	Nsco_NS_434_20203020_B_ubonensis_HILIC1.38406.38406.2	controllerType=0 controllerNumber=1 scan=38406	102.778	Trypsin	B1	PIADYFSR	S{+1339}	1339	1338.6	1338.6	1338.6
53629:3	1173	P.GTNLAQSADGSGAFQTNNYQS{+224.112}QIKPTLSTLPQGK.G	NA	S{+224}	1249.62	3	3746.86	3746.86	0	0	228	NRagged	301.05	26.48	0	6.65	3	>BW23_RS22175 ref|WP_045566824.1|gi|780348760| lipoprotein	1373	Nsco_NS_434_20203020_B_ubonensis_HILIC2.46885.46885.3	controllerType=0 controllerNumber=1 scan=46885	121.848	Trypsin	B2	GTNLAQSADGSGAFQTNNYQSQIKPTLSTLPQGK	S{+224}	224	224.112	224.11	224.112
72839:5	11	T.PIGDDDDS{+1106.665}HLGDFIEDNNTVAPADAALHASMR.D	NA	S{+1107}	898.241	5	4487.18	4486.18	1	-0.7	577	NRagged	301.08	97.67	0.34	5.28	144	>BW23_RS06710 ref|WP_042587384.1|gi|755826565| RNA polymerase sigma factor RpoD	4454	Nsco_NS_434_20203020_B_ubonensis_HILIC2.62013.62013.5	controllerType=0 controllerNumber=1 scan=62013	156.303	Trypsin	B2	PIGDDDDSHLGDFIEDNNTVAPADAALHASMR	S{+1107}	1107	1106.66	1106.66	1106.66
52848:3	117	K.HFGVDVAAPAPAS{+1925.670}APTPAPAPVPPAPPK.S	NA	S{+1926}	1519.03	3	4555.07	4553.07	2	-1.5	161	Specific	301.09	301.09	0	9.03	43	>BW23_RS03750 ref|WP_045564206.1|gi|780343004| tellurium resistance protein TerA	3885	Nsco_NS_434_20203020_B_ubonensis_HILIC1.46896.46896.3	controllerType=0 controllerNumber=1 scan=46896	121.833	Trypsin	B1	HFGVDVAAPAPASAPTPAPAPVPPAPPK	S{+1926}	1926	1925.67	1925.67	1925.67
49829:5	114	H.APPAQAS{+1936.850}GSAAIPR.E	NA	S{+1937}	647.114	5	3231.54	3230.54	1	-1	102	NRagged	301.13	104.3	0	2.1	61	>BW23_RS10500 ref|WP_045565107.1|gi|780345037| hypothetical protein	5195	Nsco_NS_434_20203020_B_ubonensis_HILIC2.43787.43787.5	controllerType=0 controllerNumber=1 scan=43787	115.057	Trypsin	B2	APPAQASGSAAIPR	S{+1937}	1937	1936.85	1936.85	1936.85
28875:3	15	K.QTQQKIGGNQGGNTQGAWS{+211.010}LTK.N	NA	S{+211}	838.726	3	2514.16	2513.16	1	-1.3	139	Specific	301.14	71.61	2.4	7.11	136	>BW23_RS21275 ref|WP_010096526.1|gi|497782342| hypothetical protein	1205	Nsco_NS_434_20203020_B_ubonensis_HILIC3.26025.26025.3	controllerType=0 controllerNumber=1 scan=26025	72.398	Trypsin	B3	QTQQKIGGNQGGNTQGAWSLTK	S{+211}	211	211.01	211.01	211.01
05390:3	537	R.QS{+626.186}YEKPTAVRK.R	NA	S{+626}	645.304	3	1933.9	1932.9	1	-1.7	36	Specific	301.23	37.62	0	3.97	21	>BW23_RS22500 ref|WP_006401410.1|gi|493446053| 30S ribosomal protein S21	1437	Nsco_NS_434_20203020_B_ubonensis_HILIC1.6809.6809.2	controllerType=0 controllerNumber=1 scan=6809	26.6243	Trypsin	B1	QSYEKPTAVRK	S{+626}	626	626.186	626.19	626.186
73625:5	17	L.EGGES{+503.311}FIAAMDEVVQHSGKK.G	NA	S{+503}	525.27	5	2622.32	2622.32	0	0	237	NRagged	301.23	6.28	6.28	5.76	111	>BW23_RS16175 ref|WP_042583822.1|gi|755810680| 2-oxoglutarate dehydrogenase	228	Nsco_NS_434_20203020_B_ubonensis_HILIC2.62611.62611.5	controllerType=0 controllerNumber=1 scan=62611	157.654	Trypsin	B2	EGGESFIAAMDEVVQHSGKK	S{+503}	503	503.311	503.31	503.311
54664:3	6	E.PAQSAINNGYLTAQS{+1528.576}QQR.L	NA	S{+1529}	1159.19	3	3475.54	3475.54	0	0	246	NRagged	301.24	48.29	0	5.64	432	>BW23_RS08755 ref|WP_045564868.1|gi|780344499| porin	4853	Nsco_NS_434_20203020_B_ubonensis_HILIC3.47019.47019.3	controllerType=0 controllerNumber=1 scan=47019	123.737	Trypsin	B3	PAQSAINNGYLTAQSQQR	S{+1529}	1529	1528.58	1528.58	1528.58
21212:3	304	D.GS{+442.021}DRLVINAQNC[+57.021]VHC[+57.021]K.T	NA	C[+57]*2, S{+442}	771.645	3	2312.92	2312.92	0	0	515	NRagged	301.26	129.96	46.58	6.07	28	>BW23_RS16405 ref|WP_045566238.1|gi|780347471| electron transfer flavoprotein-ubiquinone oxidoreductase	270	Nsco_NS_434_20203020_B_ubonensis_HILIC2.20159.20159.3	controllerType=0 controllerNumber=1 scan=20159	57.6988	Trypsin	B2	GSDRLVINAQNCVHCK	*2,S{+442}	*2,+442	442.021	442.02	442.021
37663:3	16	N.PAIKGES{+413.123}ADKDHDAWIELK.S	NA	S{+413}	846.405	3	2537.2	2536.2	1	-1.3	11	NRagged	301.28	123.96	2.58	5.04	155	>BW23_RS21275 ref|WP_010096526.1|gi|497782342| hypothetical protein	1205	Nsco_NS_434_20203020_B_ubonensis_HILIC2.33627.33627.3	controllerType=0 controllerNumber=1 scan=33627	91.1733	Trypsin	B2	PAIKGESADKDHDAWIELK	S{+413}	413	413.123	413.12	413.123
47349:4	954	I.PGAQFGS{+669.379}LPGSSHHPNLDR.A	NA	S{+669}	661.84	4	2644.34	2643.34	1	-1.3	233	NRagged	301.29	71.96	4.9	4.38	10	>BW23_RS02240 ref|WP_045564015.1|gi|780342561| alpha/beta hydrolase	3588	Nsco_NS_434_20203020_B_ubonensis_HILIC3.41142.41142.4	controllerType=0 controllerNumber=1 scan=41142	110.139	Trypsin	B3	PGAQFGSLPGSSHHPNLDR	S{+669}	669	669.379	669.38	669.379
57861:3	310	T.PS{+1381.530}DC[+57.021]DC[+57.021]DEYPFAATNQGAVGGR.F	NA	C[+57]*2, S{+1382}	1257.5	3	3770.5	3768.5	2	-1.8	281	NRagged	301.45	27.25	0	5.47	28	>BW23_RS10810 ref|WP_045565154.1|gi|780345138| hypothetical protein	5252	Nsco_NS_434_20203020_B_ubonensis_HILIC1.50823.50823.3	controllerType=0 controllerNumber=1 scan=50823	130.734	Trypsin	B1	PSDCDCDEYPFAATNQGAVGGR	*2,S{+1382}	*2,+1382	1381.53	1381.53	1381.53
77094:4	47	L.PEDAANTADAAPAQAASAPEQAAS{+1648.661}GAAAPAAALSTIYFETGK.G	NA	S{+1649}	1399.14	4	5593.54	5593.54	0	0	394	NRagged	301.47	67.46	0	4.34	140	>BW23_RS25130 ref|WP_045567133.1|gi|780349462| cytochrome C oxidase	1952	Nsco_NS_434_20203020_B_ubonensis_HILIC2.65306.65306.4	controllerType=0 controllerNumber=1 scan=65306	163.845	Trypsin	B2	PEDAANTADAAPAQAASAPEQAASGAAAPAAALSTIYFETGK	S{+1649}	1649	1648.66	1648.66	1648.66
74712:3	30	V.YVGITC[+57.021]FDHAIQVSNAS{+542.271}TPSSSYAGTGSALNMAAGR.L	NA	C[+57], S{+542}	1402	3	4203.97	4203.97	0	0	150	NRagged	301.48	12.42	0	5.44	76	>BW23_RS12150 ref|WP_045565577.1|gi|780346143| non-ribosomal peptide synthetase	5512	Nsco_NS_434_20203020_B_ubonensis_HILIC3.62674.62674.3	controllerType=0 controllerNumber=1 scan=62674	161.505	Trypsin	B3	YVGITCFDHAIQVSNASTPSSSYAGTGSALNMAAGR	,S{+542}	,+542	542.271	542.27	542.271
58894:3	27	K.QAAATTAAASGAS{+595.215}AGQAAAAPAAVVVPEAASAGAVADQDANAQAAR.A	NA	S{+595}	1539.07	3	4615.2	4614.2	1	-0.7	137	Specific	301.49	148.9	1.15	6.8	124	>BW23_RS20365 ref|WP_045566678.1|gi|780348406| hypothetical protein	1034	Nsco_NS_434_20203020_B_ubonensis_HILIC3.50315.50315.3	controllerType=0 controllerNumber=1 scan=50315	131.592	Trypsin	B3	QAAATTAAASGASAGQAAAAPAAVVVPEAASAGAVADQDANAQAAR	S{+595}	595	595.215	595.22	595.215
27627:3	787	C.EEIDRWES{+230.194}EADR.V	NA	S{+230}	588.962	3	1764.87	1764.87	0	0	146	NRagged	301.53	160.59	13.31	4.17	8	>BW23_RS30530 ref|WP_010092194.1|gi|497778010| phosphate transport regulator	2994	Nsco_NS_434_20203020_B_ubonensis_HILIC1.26387.26387.3	controllerType=0 controllerNumber=1 scan=26387	73.8084	Trypsin	B1	EEIDRWESEADR	S{+230}	230	230.194	230.19	230.194
32208:3	167	V.DANGQIDNS{+1082.540}SDAQR.I	NA	S{+1083}	858.4	3	2573.19	2573.19	0	0	358	NRagged	301.55	45.43	0	5.08	65	>BW23_RS29040 ref|WP_045567513.1|gi|780350350| lipoprotein	2713	Nsco_NS_434_20203020_B_ubonensis_HILIC1.30061.30061.3	controllerType=0 controllerNumber=1 scan=30061	82.9437	Trypsin	B1	DANGQIDNSSDAQR	S{+1083}	1083	1082.54	1082.54	1082.54
08761:3	55	R.KLQQWSQQGAS{+1135.428}ATKPASGQ.-	NA	S{+1135}	1046.82	3	3138.44	3136.44	2	-2.1	115	CRagged	301.57	200.15	0	7.73	126	>BW23_RS17610 ref|WP_045567821.1|gi|780351035| hypothetical protein	505	Nsco_NS_434_20203020_B_ubonensis_HILIC2.10018.10018.3	controllerType=0 controllerNumber=1 scan=10018	33.5535	Trypsin	B2	KLQQWSQQGASATKPASGQ	S{+1135}	1135	1135.43	1135.43	1135.43
83802:6	303	R.QDGS{+1620.802}LIKFDGNAAVLLNNKLEPIGTR.I	NA	S{+1621}	735.224	6	4406.31	4404.31	2	-1.5	72	Specific	301.61	23.43	0	6.89	59	>BW23_RS21890 ref|WP_004197951.1|gi|490302569| 50S ribosomal protein L14	1325	Nsco_NS_434_20203020_B_ubonensis_HILIC3.69720.69720.4	controllerType=0 controllerNumber=1 scan=69720	176.418	Trypsin	B3	QDGSLIKFDGNAAVLLNNKLEPIGTR	S{+1621}	1621	1620.8	1620.8	1620.8
80752:5	476	L.PAIEAWGLDPDAPS{+1656.660}KPPR.G	NA	S{+1657}	715.735	5	3574.65	3573.65	1	-0.9	56	NRagged	301.63	301.63	0	4.51	17	>BW23_RS27130 ref|WP_042586077.1|gi|755823834| cobyrinic acid a,c-diamide synthase	2346	Nsco_NS_434_20203020_B_ubonensis_HILIC1.68715.68715.6	controllerType=0 controllerNumber=1 scan=68715	173.104	Trypsin	B1	PAIEAWGLDPDAPSKPPR	S{+1657}	1657	1656.66	1656.66	1656.66
61145:3	141	Y.PS{+701.309}QDQGLQALIQKPSTDPIPNNWK.D	NA	S{+701}	1126.23	3	3376.69	3376.69	0	0	75	NRagged	301.66	10.47	10.47	2.95	58	>BW23_RS23185 ref|WP_042586675.1|gi|755825127| type II secretion system protein GspG	1570	Nsco_NS_434_20203020_B_ubonensis_HILIC1.53388.53388.3	controllerType=0 controllerNumber=1 scan=53388	136.458	Trypsin	B1	PSQDQGLQALIQKPSTDPIPNNWK	S{+701}	701	701.309	701.31	701.309
61802:3	6	Q.NGLTAAGDGNEPAQS{+1760.813}AINNGYLTAQSQQR.L	NA	S{+1761}	1569.74	3	4707.21	4707.21	0	0	235	NRagged	301.68	8.49	0	4.49	463	>BW23_RS08755 ref|WP_045564868.1|gi|780344499| porin	4853	Nsco_NS_434_20203020_B_ubonensis_HILIC2.53272.53272.3	controllerType=0 controllerNumber=1 scan=53272	136.029	Trypsin	B2	NGLTAAGDGNEPAQSAINNGYLTAQSQQR	S{+1761}	1761	1760.81	1760.81	1760.81
62166:3	345	A.QQDPDVIDAGVFHNDVIS{+1213.510}VGNR.D	NA	S{+1214}	1203.56	3	3608.67	3608.67	0	0	237	NRagged	301.68	12.02	0	4.08	19	>BW23_RS17690 ref|WP_042583517.1|gi|755809649| N-succinylarginine dihydrolase	521	Nsco_NS_434_20203020_B_ubonensis_HILIC3.52856.52856.3	controllerType=0 controllerNumber=1 scan=52856	137.377	Trypsin	B3	QQDPDVIDAGVFHNDVISVGNR	S{+1214}	1214	1213.51	1213.51	1213.51
32185:3	5	D.TGATYHQVSLGADYS{+949.393}LSK.R	NA	S{+949}	949.779	3	2847.32	2847.32	0	0	320	NRagged	301.7	142.87	2.4	4.69	244	>BW23_RS07145 ref|WP_045564658.1|gi|780344014| porin	4540	Nsco_NS_434_20203020_B_ubonensis_HILIC1.30043.30043.3	controllerType=0 controllerNumber=1 scan=30043	82.9115	Trypsin	B1	TGATYHQVSLGADYSLSK	S{+949}	949	949.393	949.39	949.393
17439:3	64	K.LQQWSQQGAS{+1236.439}ATKPASGQ.-	NA	S{+1236}	1037.12	3	3109.36	3109.36	0	0	116	CRagged	301.71	144.27	0	6.11	88	>BW23_RS17610 ref|WP_045567821.1|gi|780351035| hypothetical protein	505	Nsco_NS_434_20203020_B_ubonensis_HILIC3.16711.16711.3	controllerType=0 controllerNumber=1 scan=16711	48.9152	Trypsin	B3	LQQWSQQGASATKPASGQ	S{+1236}	1236	1236.44	1236.44	1236.44
21623:4	109	L.ILHADHEQNAS{+225.169}TSTVR.L	NA	S{+225}	501.767	4	2004.05	2004.05	0	0	229	NRagged	301.74	105.58	0.87	5.39	37	>BW23_RS06905 ref|WP_045564625.1|gi|780343939| type II citrate synthase	4492	Nsco_NS_434_20203020_B_ubonensis_HILIC2.20510.20510.4	controllerType=0 controllerNumber=1 scan=20510	58.5128	Trypsin	B2	ILHADHEQNASTSTVR	S{+225}	225	225.169	225.17	225.169
72965:4	3	I.TPHTHFTAEVYVLS{+311.242}KDEGGR.H	NA	S{+311}	639.592	4	2555.35	2555.35	0	0	302	NRagged	301.79	1.73	0.3	4.67	485	>BW23_RS21950 ref|WP_034209732.1|gi|736066354| elongation factor Tu	1337	Nsco_NS_434_20203020_B_ubonensis_HILIC3.61314.61314.5	controllerType=0 controllerNumber=1 scan=61314	158.226	Trypsin	B3	TPHTHFTAEVYVLSKDEGGR	S{+311}	311	311.242	311.24	311.242
57469:4	47	R.PS{+1119.439}MFFPGATQTAPAAAGGASGAGATGASTTTAGDVPAAAAGAAPATTAPAAQAQLVK.F	NA	S{+1119}	1526.73	4	6103.9	6101.9	2	-1.1	30	Specific	301.8	301.8	0	6.99	86	>BW23_RS23535 ref|WP_045566967.1|gi|780349081| insertase	1638	Nsco_NS_434_20203020_B_ubonensis_HILIC3.49181.49181.4	controllerType=0 controllerNumber=1 scan=49181	128.877	Trypsin	B3	PSMFFPGATQTAPAAAGGASGAGATGASTTTAGDVPAAAAGAAPATTAPAAQAQLVK	S{+1119}	1119	1119.44	1119.44	1119.44
48366:6	573	R.AQFYHDIPAGPFYGYNRPGAKPS{+619.476}EGVIR.N	NA	S{+619}	622.51	6	3730.02	3727.02	3	-2.7	155	Specific	301.83	93.42	1.71	7.79	14	>BW23_RS15050 ref|WP_045566081.1|gi|780347314| alpha/beta hydrolase	12	Nsco_NS_434_20203020_B_ubonensis_HILIC1.43413.43413.6	controllerType=0 controllerNumber=1 scan=43413	114.16	Trypsin	B1	AQFYHDIPAGPFYGYNRPGAKPSEGVIR	S{+619}	619	619.476	619.48	619.476
84768:2	2	I.VTNGGEEAS{+241.101}VVVAAVAAGK.G	NA	S{+241}	985.51	2	1970.01	1970.01	0	0	455	NRagged	301.85	15.49	12.57	3.15	516	>BW23_RS19350 ref|WP_042583284.1|gi|755808808| molecular chaperone GroEL	837	Nsco_NS_434_20203020_B_ubonensis_HILIC2.71187.71187.2	controllerType=0 controllerNumber=1 scan=71187	175.443	Trypsin	B2	VTNGGEEASVVVAAVAAGK	S{+241}	241	241.101	241.1	241.101
70516:4	122	R.NRDVDWS{+950.521}AIDDVIYGC[+57.021]ANQAGEDNR.N	NA	C[+57], S{+951}	951.948	4	3804.77	3803.77	1	-0.9	41	Specific	301.86	92.85	1.56	7.93	21	>BW23_RS02535 ref|WP_042584897.1|gi|755819840| beta-ketoadipyl CoA thiolase	3645	Nsco_NS_434_20203020_B_ubonensis_HILIC1.60689.60689.4	controllerType=0 controllerNumber=1 scan=60689	154.017	Trypsin	B1	NRDVDWSAIDDVIYGCANQAGEDNR	,S{+951}	,+951	950.521	950.52	950.521
25740:4	614	R.QHVPVYIS{+579.243}ENMVGHK.L	NA	S{+579}	580.285	4	2318.12	2317.12	1	-1.4	56	Specific	301.87	141.45	1.97	5.09	9	>BW23_RS21920 ref|WP_004199273.1|gi|490303956| 30S ribosomal protein S19	1331	Nsco_NS_434_20203020_B_ubonensis_HILIC1.24782.24782.4	controllerType=0 controllerNumber=1 scan=24782	69.8745	Trypsin	B1	QHVPVYISENMVGHK	S{+579}	579	579.243	579.24	579.243
83416:7	116	Y.LENVKDPYHAS{+810.756}MLHLFHTTFNIFR.V	NA	S{+811}	535.325	7	3741.23	3741.23	0	0	215	NRagged	301.87	85.63	0	4.37	38	>BW23_RS06100 ref|WP_045564529.1|gi|780343726| (2Fe-2S)-binding protein	4336	Nsco_NS_434_20203020_B_ubonensis_HILIC2.70157.70157.3	controllerType=0 controllerNumber=1 scan=70157	174.039	Trypsin	B2	LENVKDPYHASMLHLFHTTFNIFR	S{+811}	811	810.756	810.76	810.756
81849:5	420	K.DRRFPSMNAIAGS{+920.487}LTDQDIADLAAYYAAQKPDSK.D	NA	S{+920}	925.465	5	4623.29	4620.29	3	-2.2	81	Specific	301.88	301.88	0	9.22	17	>BW23_RS27575 ref|WP_010091098.1|gi|497776914| cytochrome C	2431	Nsco_NS_434_20203020_B_ubonensis_HILIC3.68184.68184.4	controllerType=0 controllerNumber=1 scan=68184	173.886	Trypsin	B3	DRRFPSMNAIAGSLTDQDIADLAAYYAAQKPDSK	S{+920}	920	920.487	920.49	920.487
24404:3	58	I.EHLGDNRS{+526.241}GQGEGDDEQVVVK.L	NA	S{+526}	932.101	3	2794.29	2794.29	0	0	74	NRagged	301.92	39.82	21.33	3.12	69	>BW23_RS03765 ref|WP_045564207.1|gi|780343008| chemical-damaging agent resistance protein C	3888	Nsco_NS_434_20203020_B_ubonensis_HILIC2.22735.22735.3	controllerType=0 controllerNumber=1 scan=22735	64.1023	Trypsin	B2	EHLGDNRSGQGEGDDEQVVVK	S{+526}	526	526.241	526.24	526.241
35206:5	325	K.AKDDGIRIDDAAVQS{+511.168}TLQR.L	NA	S{+511}	517.454	5	2583.24	2583.24	0	0	98	Specific	301.92	135.04	1.2	4.95	17	>BW23_RS25890 ref|WP_045567214.1|gi|780349647| molecular chaperone SurA	2102	Nsco_NS_434_20203020_B_ubonensis_HILIC2.31606.31606.4	controllerType=0 controllerNumber=1 scan=31606	86.3619	Trypsin	B2	AKDDGIRIDDAAVQSTLQR	S{+511}	511	511.168	511.17	511.168
80026:4	322	G.TLS{+1187.637}PELAIAALER.L	NA	S{+1188}	643.611	4	2571.42	2571.42	0	0	925	NRagged	301.93	14.5	0	2.78	16	>BW23_RS12155 ref|WP_045565578.1|gi|780346145| short-chain dehydrogenase	5513	Nsco_NS_434_20203020_B_ubonensis_HILIC2.67531.67531.4	controllerType=0 controllerNumber=1 scan=67531	168.843	Trypsin	B2	TLSPELAIAALER	S{+1188}	1188	1187.64	1187.64	1187.64
65991:5	421	R.EYEAVAEQVQHTQHEIAGLHS{+893.524}ELGAVHDELTR.T	NA	S{+894}	899.258	5	4492.26	4490.26	2	-1.5	251	Specific	301.93	182.17	0	7.52	11	>BW23_RS19220 ref|WP_045567843.1|gi|780351091| methyltransferase type 11	811	Nsco_NS_434_20203020_B_ubonensis_HILIC3.55814.55814.5	controllerType=0 controllerNumber=1 scan=55814	144.371	Trypsin	B3	EYEAVAEQVQHTQHEIAGLHSELGAVHDELTR	S{+894}	894	893.524	893.52	893.524
38449:4	29	F.GLQADYS{+1330.664}LSKR.T	NA	S{+1331}	643.085	4	2569.32	2568.32	1	-1.3	313	NRagged	301.94	9.01	0	2.87	136	>BW23_RS11015 ref|WP_045565179.1|gi|780345196| porin	5293	Nsco_NS_434_20203020_B_ubonensis_HILIC1.35236.35236.4	controllerType=0 controllerNumber=1 scan=35236	95.4887	Trypsin	B1	GLQADYSLSKR	S{+1331}	1331	1330.66	1330.66	1330.66
80848:5	457	L.PADVVAAAS{+1253.417}QLRPGQVNPTLIR.V	NA	S{+1253}	706.144	5	3526.69	3526.69	0	0	255	NRagged	301.95	79.9	0	5.3	11	>BW23_RS25890 ref|WP_045567214.1|gi|780349647| molecular chaperone SurA	2102	Nsco_NS_434_20203020_B_ubonensis_HILIC1.68785.68785.5	controllerType=0 controllerNumber=1 scan=68785	173.237	Trypsin	B1	PADVVAAASQLRPGQVNPTLIR	S{+1253}	1253	1253.42	1253.42	1253.42
49873:3	35	H.APPAQAS{+1103.432}GSAAIPR.E	NA	S{+1103}	800.046	3	2398.12	2397.12	1	-1.4	102	NRagged	301.96	5.9	0	2.54	130	>BW23_RS10500 ref|WP_045565107.1|gi|780345037| hypothetical protein	5195	Nsco_NS_434_20203020_B_ubonensis_HILIC1.44582.44582.4	controllerType=0 controllerNumber=1 scan=44582	116.776	Trypsin	B1	APPAQASGSAAIPR	S{+1103}	1103	1103.43	1103.43	1103.43
01745:4	306	R.AKGPAS{+988.353}GADATVHAR.T	NA	S{+988}	600.026	4	2397.08	2397.08	0	0	183	Specific	301.97	142.43	133.24	4.21	31	>BW23_RS07490 ref|WP_045564699.1|gi|780344110| pilus assembly protein CpaB	4606	Nsco_NS_434_20203020_B_ubonensis_HILIC2.3804.3804.3	controllerType=0 controllerNumber=1 scan=3804	20.5695	Trypsin	B2	AKGPASGADATVHAR	S{+988}	988	988.353	988.35	988.353
15760:3	110	C.HPHPS{+274.191}MSEVMR.E	NA	S{+274}	527.934	3	1581.79	1581.79	0	0	453	NRagged	302	3.16	3.16	1.75	39	>BW23_RS16165 ref|WP_010092528.1|gi|497778344| dihydrolipoamide dehydrogenase	226	Nsco_NS_434_20203020_B_ubonensis_HILIC1.16423.16423.3	controllerType=0 controllerNumber=1 scan=16423	49.0003	Trypsin	B1	HPHPSMSEVMR	S{+274}	274	274.191	274.19	274.191
81281:5	51	V.GGHIASFASAATLYDVGYNHFWHAPSDQHGGDLVFVQGHSSPGVYS{+457.197}R.A	NA	S{+457}	1092.31	5	5457.53	5456.53	1	-0.6	112	NRagged	302.05	3.97	0.81	2.58	63	>BW23_RS28815 ref|WP_045567493.1|gi|780350310| pyruvate dehydrogenase	2668	Nsco_NS_434_20203020_B_ubonensis_HILIC3.67753.67753.5	controllerType=0 controllerNumber=1 scan=67753	173.262	Trypsin	B3	GGHIASFASAATLYDVGYNHFWHAPSDQHGGDLVFVQGHSSPGVYSR	S{+457}	457	457.197	457.2	457.197
78563:4	480	E.IAGMLS{+1917.776}AGAELPDHC[+57.021]R.R	NA	C[+57], S{+1918}	904.902	4	3616.59	3615.59	1	-0.9	684	NRagged	302.05	39.14	0	5.11	10	>BW23_RS13745 ref|WP_045565788.1|gi|780346628| diguanylate cyclase	5823	Nsco_NS_434_20203020_B_ubonensis_HILIC3.65625.65625.4	controllerType=0 controllerNumber=1 scan=65625	168.576	Trypsin	B3	IAGMLSAGAELPDHCR	,S{+1918}	,+1918	1917.78	1917.78	1917.78
36237:4	195	V.PASVHRIDPALIS{+865.293}K.N	NA	S{+865}	593.295	4	2370.16	2369.16	1	-1.4	54	NRagged	302.1	30.97	0	6	20	>BW23_RS19860 ref|WP_045566628.1|gi|780348289| poly(A) polymerase	934	Nsco_NS_434_20203020_B_ubonensis_HILIC1.33379.33379.4	controllerType=0 controllerNumber=1 scan=33379	90.9649	Trypsin	B1	PASVHRIDPALISK	S{+865}	865	865.293	865.29	865.293
40446:3	291	Q.PQAPAQPAAAAAS{+1412.476}APAAAR.H	NA	S{+1412}	1034.13	3	3100.36	3100.36	0	0	27	NRagged	302.11	44.05	0	4.21	61	>BW23_RS31215 ref|WP_045567764.1|gi|780350904| hypothetical protein	3131	Nsco_NS_434_20203020_B_ubonensis_HILIC2.35845.35845.3	controllerType=0 controllerNumber=1 scan=35845	96.6298	Trypsin	B2	PQAPAQPAAAAASAPAAAR	S{+1412}	1412	1412.48	1412.48	1412.48
09007:3	766	W.HNDTGALS{+300.208}RK.E	NA	S{+300}	466.929	3	1398.77	1398.77	0	0	294	NRagged	302.11	36.59	3.19	3.03	8	>BW23_RS27420 ref|WP_045567366.1|gi|780350034| hypothetical protein	2402	Nsco_NS_434_20203020_B_ubonensis_HILIC2.10239.10239.3	controllerType=0 controllerNumber=1 scan=10239	33.9617	Trypsin	B2	HNDTGALSRK	S{+300}	300	300.208	300.21	300.208
17167:4	464	K.YSHVQHIVS{+559.260}SVEGK.L	NA	S{+559}	533.021	4	2129.06	2129.06	0	0	369	Specific	302.13	32.61	0	3.86	12	>BW23_RS21015 ref|WP_042583029.1|gi|755807944| anthranilate synthase component I	1154	Nsco_NS_434_20203020_B_ubonensis_HILIC1.17634.17634.3	controllerType=0 controllerNumber=1 scan=17634	52.0727	Trypsin	B1	YSHVQHIVSSVEGK	S{+559}	559	559.26	559.26	559.26
14265:3	674	R.KMEYAHLAES{+904.207}GTGSPAR.R	NA	S{+904}	904.029	3	2710.07	2709.07	1	-1.2	58	Specific	302.14	159.16	0	6.86	11	>BW23_RS26825 ref|WP_010090936.1|gi|497776752| SAM-dependent methyltransferase	2286	Nsco_NS_434_20203020_B_ubonensis_HILIC2.14625.14625.3	controllerType=0 controllerNumber=1 scan=14625	44.0245	Trypsin	B2	KMEYAHLAESGTGSPAR	S{+904}	904	904.207	904.21	904.207
39372:3	391	T.PPQPQAPAQPAAAAAS{+1035.395}APAAAR.H	NA	S{+1035}	1016.49	3	3047.45	3045.45	2	-2.2	24	NRagged	302.16	112.51	0	5.83	46	>BW23_RS31215 ref|WP_045567764.1|gi|780350904| hypothetical protein	3131	Nsco_NS_434_20203020_B_ubonensis_HILIC3.34422.34422.3	controllerType=0 controllerNumber=1 scan=34422	93.6444	Trypsin	B3	PPQPQAPAQPAAAAASAPAAAR	S{+1035}	1035	1035.39	1035.39	1035.39
54017:3	310	T.PS{+1541.558}DC[+57.021]DC[+57.021]DEYPFAATNQGAVGGR.F	NA	C[+57]*2, S{+1542}	1310.51	3	3929.52	3928.52	1	-0.9	281	NRagged	302.19	23.33	0	5.27	28	>BW23_RS10810 ref|WP_045565154.1|gi|780345138| hypothetical protein	5252	Nsco_NS_434_20203020_B_ubonensis_HILIC1.47837.47837.3	controllerType=0 controllerNumber=1 scan=47837	123.9	Trypsin	B1	PSDCDCDEYPFAATNQGAVGGR	*2,S{+1542}	*2,+1542	1541.56	1541.56	1541.56
36174:4	4	A.QVGSIS{+1593.769}ANSDSSIGDR.I	NA	S{+1594}	797.385	4	3186.52	3186.52	0	0	146	NRagged	302.19	4.06	0	2.47	495	>BW23_RS19350 ref|WP_042583284.1|gi|755808808| molecular chaperone GroEL	837	Nsco_NS_434_20203020_B_ubonensis_HILIC3.31855.31855.4	controllerType=0 controllerNumber=1 scan=31855	87.2564	Trypsin	B3	QVGSISANSDSSIGDR	S{+1594}	1594	1593.77	1593.77	1593.77
51726:3	10	A.QSAINNGYLTAQS{+1751.615}QQR.L	NA	S{+1752}	1177.84	3	3531.49	3530.49	1	-1	248	NRagged	302.25	22.1	0	4.98	405	>BW23_RS08755 ref|WP_045564868.1|gi|780344499| porin	4853	Nsco_NS_434_20203020_B_ubonensis_HILIC1.46027.46027.3	controllerType=0 controllerNumber=1 scan=46027	119.936	Trypsin	B1	QSAINNGYLTAQSQQR	S{+1752}	1752	1751.62	1751.62	1751.62
34212:4	133	V.PPTVNPVALS{+1085.471}HGR.D	NA	S{+1085}	608.308	4	2430.21	2430.21	0	0	25	NRagged	302.25	109.15	11.25	2.97	36	>BW23_RS02030 ref|WP_045563990.1|gi|780342496| peptidase S1	3551	Nsco_NS_434_20203020_B_ubonensis_HILIC2.30816.30816.4	controllerType=0 controllerNumber=1 scan=30816	84.452	Trypsin	B2	PPTVNPVALSHGR	S{+1085}	1085	1085.47	1085.47	1085.47
53408:3	19	Q.SAFETITEAS{+1247.499}FPGK.W	NA	S{+1247}	911.413	3	2732.23	2732.23	0	0	29	NRagged	302.28	59.54	0	3.9	162	>BW23_RS30145 ref|WP_042584247.1|gi|755812171| alkyl hydroperoxide reductase	2920	Nsco_NS_434_20203020_B_ubonensis_HILIC1.47344.47344.3	controllerType=0 controllerNumber=1 scan=47344	122.774	Trypsin	B1	SAFETITEASFPGK	S{+1247}	1247	1247.5	1247.5	1247.5
60779:4	3	I.AQVGSISANSDS{+1313.669}SIGDRIAEAMDK.V	NA	S{+1314}	934.711	4	3735.82	3735.82	0	0	145	NRagged	302.31	7.99	0	4.19	292	>BW23_RS19350 ref|WP_042583284.1|gi|755808808| molecular chaperone GroEL	837	Nsco_NS_434_20203020_B_ubonensis_HILIC1.53109.53109.4	controllerType=0 controllerNumber=1 scan=53109	135.885	Trypsin	B1	AQVGSISANSDSSIGDRIAEAMDK	S{+1314}	1314	1313.67	1313.67	1313.67
66171:5	44	K.PQDAQALQAAAPAS{+1487.618}GASAAAADGATVGAVPDASVQATPLQSPAPISNSTNVHPGNPK.A	NA	S{+1488}	1361.46	5	6803.26	6801.26	2	-1	201	Specific	302.31	302.31	1.29	6.75	85	>BW23_RS22260 ref|WP_042586941.1|gi|755825634| BON domain protein	1389	Nsco_NS_434_20203020_B_ubonensis_HILIC1.57310.57310.5	controllerType=0 controllerNumber=1 scan=57310	145.604	Trypsin	B1	PQDAQALQAAAPASGASAAAADGATVGAVPDASVQATPLQSPAPISNSTNVHPGNPK	S{+1488}	1488	1487.62	1487.62	1487.62
38833:4	20	D.GS{+326.115}VEHTGDNRTGAGDGDDEVIKVDLSR.V	NA	S{+326}	782.363	4	3126.43	3125.43	1	-1.1	71	NRagged	302.32	50.31	4.39	4.61	180	>BW23_RS03760 ref|WP_010093298.1|gi|497779114| chemical-damaging agent resistance protein C	3887	Nsco_NS_434_20203020_B_ubonensis_HILIC3.33993.33993.4	controllerType=0 controllerNumber=1 scan=33993	92.5457	Trypsin	B3	GSVEHTGDNRTGAGDGDDEVIKVDLSR	S{+326}	326	326.115	326.12	326.115
59683:3	6	S.TAQNGLTAAGDGNEPAQS{+1425.658}AINNGYLTAQSQQR.L	NA	S{+1426}	1558.4	3	4673.19	4672.19	1	-0.7	232	NRagged	302.33	31.57	0	4.26	432	>BW23_RS08755 ref|WP_045564868.1|gi|780344499| porin	4853	Nsco_NS_434_20203020_B_ubonensis_HILIC3.50913.50913.3	controllerType=0 controllerNumber=1 scan=50913	132.95	Trypsin	B3	TAQNGLTAAGDGNEPAQSAINNGYLTAQSQQR	S{+1426}	1426	1425.66	1425.66	1425.66
66363:5	25	K.VFQYIKPQDAQALQAAAPASGAS{+595.243}AAAADGATVGAVPDASVQATPLQSPAPISNSTNVHPGNPK.A	NA	S{+595}	1339.07	5	6691.32	6687.32	4	-2	195	Specific	302.35	302.35	5.1	7.47	119	>BW23_RS22260 ref|WP_042586941.1|gi|755825634| BON domain protein	1389	Nsco_NS_434_20203020_B_ubonensis_HILIC3.56106.56106.5	controllerType=0 controllerNumber=1 scan=56106	145.136	Trypsin	B3	VFQYIKPQDAQALQAAAPASGASAAAADGATVGAVPDASVQATPLQSPAPISNSTNVHPGNPK	S{+595}	595	595.243	595.24	595.243
23576:3	9	V.SVDDDANQS{+611.331}DEQPAAAAAGK.S	NA	S{+611}	857.733	3	2571.18	2571.18	0	0	9	NRagged	302.39	18.81	18.81	5.29	147	>BW23_RS06710 ref|WP_042587384.1|gi|755826565| RNA polymerase sigma factor RpoD	4454	Nsco_NS_434_20203020_B_ubonensis_HILIC1.22997.22997.3	controllerType=0 controllerNumber=1 scan=22997	65.3388	Trypsin	B1	SVDDDANQSDEQPAAAAAGK	S{+611}	611	611.331	611.33	611.331
42419:4	124	L.VTNGIKDETDTAS{+892.460}QIR.I	NA	S{+892}	660.841	4	2640.34	2640.34	0	0	68	NRagged	302.39	21.72	0	3.02	77	>BW23_RS15580 ref|WP_042583973.1|gi|755811241| LacI family transcriptional regulator	117	Nsco_NS_434_20203020_B_ubonensis_HILIC1.38428.38428.4	controllerType=0 controllerNumber=1 scan=38428	102.83	Trypsin	B1	VTNGIKDETDTASQIR	S{+892}	892	892.46	892.46	892.46
70321:2	285	I.VGIAEYALS{+346.088}K.R	NA	S{+346}	698.839	2	1396.67	1396.67	0	0	326	NRagged	302.39	18.17	0	2	19	>BW23_RS24325 ref|WP_045567043.1|gi|780349258| porin	1793	Nsco_NS_434_20203020_B_ubonensis_HILIC3.59212.59212.2	controllerType=0 controllerNumber=1 scan=59212	152.999	Trypsin	B3	VGIAEYALSK	S{+346}	346	346.088	346.09	346.088
81583:2	160	I.YAGIEWAAGS{+635.840}EQAK.K	NA	S{+636}	1059.28	2	2117.55	2116.55	1	-1.6	162	NRagged	302.4	54.91	0	4.23	50	>BW23_RS26750 ref|WP_010090922.1|gi|497776738| isocitrate dehydrogenase	2271	Nsco_NS_434_20203020_B_ubonensis_HILIC3.67977.67977.4	controllerType=0 controllerNumber=1 scan=67977	173.619	Trypsin	B3	YAGIEWAAGSEQAK	S{+636}	636	635.84	635.84	635.84
29265:4	4	Q.VGSISANSDS{+1379.744}SIGDR.I	NA	S{+1380}	711.865	4	2844.44	2844.44	0	0	147	NRagged	302.41	1.37	0	4.6	495	>BW23_RS19350 ref|WP_042583284.1|gi|755808808| molecular chaperone GroEL	837	Nsco_NS_434_20203020_B_ubonensis_HILIC3.26337.26337.4	controllerType=0 controllerNumber=1 scan=26337	73.1785	Trypsin	B3	VGSISANSDSSIGDR	S{+1380}	1380	1379.74	1379.74	1379.74
40026:3	33	K.AAPASAVAPQVAHAAS{+1190.420}APQPATIVNDDAASR.T	NA	S{+1190}	1373.31	3	4117.9	4115.9	2	-1.6	99	Specific	302.42	135.71	0	7.49	140	>BW23_RS21205 ref|WP_045566753.1|gi|780348584| Tail fiber protein	1192	Nsco_NS_434_20203020_B_ubonensis_HILIC1.36518.36518.3	controllerType=0 controllerNumber=1 scan=36518	98.5731	Trypsin	B1	AAPASAVAPQVAHAASAPQPATIVNDDAASR	S{+1190}	1190	1190.42	1190.42	1190.42
71497:4	19	K.LNHYS{+526.257}FGDVKGELIDQLGVR.D	NA	S{+526}	697.863	4	2788.43	2786.43	2	-2.4	102	Specific	302.44	48.38	0	5.31	162	>BW23_RS30145 ref|WP_042584247.1|gi|755812171| alkyl hydroperoxide reductase	2920	Nsco_NS_434_20203020_B_ubonensis_HILIC1.61491.61491.4	controllerType=0 controllerNumber=1 scan=61491	155.947	Trypsin	B1	LNHYSFGDVKGELIDQLGVR	S{+526}	526	526.257	526.26	526.257
55214:3	10	E.PAQSAINNGYLTAQS{+1484.607}QQR.L	NA	S{+1485}	1144.53	3	3431.57	3431.57	0	0	246	NRagged	302.52	38.56	9.46	5.45	405	>BW23_RS08755 ref|WP_045564868.1|gi|780344499| porin	4853	Nsco_NS_434_20203020_B_ubonensis_HILIC1.48791.48791.3	controllerType=0 controllerNumber=1 scan=48791	126.032	Trypsin	B1	PAQSAINNGYLTAQSQQR	S{+1485}	1485	1484.61	1484.61	1484.61
70853:3	27	K.QAAATTAAASGASAGQAAAAPAAVVVPEAAS{+576.182}AGAVADQDANAQAAR.A	NA	S{+576}	1533.73	3	4599.16	4595.16	4	-2.9	137	Specific	302.54	45.85	0	6.67	124	>BW23_RS20365 ref|WP_045566678.1|gi|780348406| hypothetical protein	1034	Nsco_NS_434_20203020_B_ubonensis_HILIC3.59634.59634.3	controllerType=0 controllerNumber=1 scan=59634	154.077	Trypsin	B3	QAAATTAAASGASAGQAAAAPAAVVVPEAASAGAVADQDANAQAAR	S{+576}	576	576.182	576.18	576.182
22890:3	11	V.SVDDDANQS{+564.317}DEQPAAAAAGK.S	NA	S{+564}	842.395	3	2525.17	2524.17	1	-1.3	9	NRagged	302.55	40.63	10.71	4.3	144	>BW23_RS06710 ref|WP_042587384.1|gi|755826565| RNA polymerase sigma factor RpoD	4454	Nsco_NS_434_20203020_B_ubonensis_HILIC2.21536.21536.3	controllerType=0 controllerNumber=1 scan=21536	61.0272	Trypsin	B2	SVDDDANQSDEQPAAAAAGK	S{+564}	564	564.317	564.32	564.317
53393:4	6	Y.QNGPAGIAVGYQRVNNS{+898.260}ALGGGVWGKDSTAQNGLTAAGDGNEPAQSAINNGYLTAQSQQR.L	NA	S{+898}	1725.3	4	6898.16	6898.16	0	0	204	NRagged	302.55	7.33	0	4.38	432	>BW23_RS08755 ref|WP_045564868.1|gi|780344499| porin	4853	Nsco_NS_434_20203020_B_ubonensis_HILIC3.46016.46016.2	controllerType=0 controllerNumber=1 scan=46016	121.489	Trypsin	B3	QNGPAGIAVGYQRVNNSALGGGVWGKDSTAQNGLTAAGDGNEPAQSAINNGYLTAQSQQR	S{+898}	898	898.26	898.26	898.26
41531:5	30	A.PAVAPAS{+684.145}DDQPRKPMMPWGSPVEQR.A	NA	S{+684}	687.103	5	3431.48	3431.48	0	0	2488	NRagged	302.58	34	0	4.69	76	>BW23_RS12150 ref|WP_045565577.1|gi|780346143| non-ribosomal peptide synthetase	5512	Nsco_NS_434_20203020_B_ubonensis_HILIC3.36126.36126.3	controllerType=0 controllerNumber=1 scan=36126	97.7697	Trypsin	B3	PAVAPASDDQPRKPMMPWGSPVEQR	S{+684}	684	684.145	684.14	684.145
27040:3	13	V.DDDANQS{+770.419}DEQPAAAAAGK.S	NA	S{+770}	848.729	3	2544.17	2544.17	0	0	11	NRagged	302.65	51.22	19.21	5.64	155	>BW23_RS06710 ref|WP_042587384.1|gi|755826565| RNA polymerase sigma factor RpoD	4454	Nsco_NS_434_20203020_B_ubonensis_HILIC3.24424.24424.3	controllerType=0 controllerNumber=1 scan=24424	68.2188	Trypsin	B3	DDDANQSDEQPAAAAAGK	S{+770}	770	770.419	770.42	770.419
09970:8	1058	F.THGKGS{+1854.121}WLYDHTGKR.Y	NA	S{+1854}	450.63	8	3597.99	3596.99	1	-0.9	23	NRagged	302.7	7.32	0	2.54	9	>BW23_RS26915 ref|WP_042586110.1|gi|755823952| acetylornithine aminotransferase	2304	Nsco_NS_434_20203020_B_ubonensis_HILIC1.11324.11324.3	controllerType=0 controllerNumber=1 scan=11324	36.5487	Trypsin	B1	THGKGSWLYDHTGKR	S{+1854}	1854	1854.12	1854.12	1854.12
48823:4	146	N.PPAADDSAAS{+1489.840}HAQFVDWMR.S	NA	S{+1490}	891.198	4	3561.77	3561.77	0	0	17	NRagged	302.72	15.48	0.84	5.36	32	>BW23_RS28680 ref|WP_042584402.1|gi|755812688| amino acid acetyltransferase	2642	Nsco_NS_434_20203020_B_ubonensis_HILIC2.43007.43007.2	controllerType=0 controllerNumber=1 scan=43007	113.362	Trypsin	B2	PPAADDSAASHAQFVDWMR	S{+1490}	1490	1489.84	1489.84	1489.84
29682:4	51	K.GASAAQAAPKPTDNSS{+695.229}GTFVFARPGK.F	NA	S{+695}	807.883	4	3228.51	3228.51	0	0	66	Specific	302.73	134.38	0	7.45	164	>BW23_RS18790 ref|WP_045567835.1|gi|780351075| membrane protein	726	Nsco_NS_434_20203020_B_ubonensis_HILIC2.27070.27070.4	controllerType=0 controllerNumber=1 scan=27070	75.0042	Trypsin	B2	GASAAQAAPKPTDNSSGTFVFARPGK	S{+695}	695	695.229	695.23	695.229
10050:6	170	R.ATHAIRELAEGS{+1525.559}DR.A	NA	S{+1526}	509.394	6	3051.33	3051.33	0	0	100	Specific	302.76	96.66	17.61	3.88	24	>BW23_RS31225 ref|WP_045567765.1|gi|780350906| saccharopine dehydrogenase	3133	Nsco_NS_434_20203020_B_ubonensis_HILIC3.10740.10740.3	controllerType=0 controllerNumber=1 scan=10740	34.465	Trypsin	B3	ATHAIRELAEGSDR	S{+1526}	1526	1525.56	1525.56	1525.56
48373:3	411	V.SEPILQQQGS{+929.939}DR.I	NA	S{+930}	763.541	3	2288.61	2287.61	1	-1.5	255	NRagged	302.78	75.05	0	2.91	18	>BW23_RS20035 ref|WP_045566646.1|gi|780348329| preprotein translocase subunit SecD	969	Nsco_NS_434_20203020_B_ubonensis_HILIC1.43419.43419.2	controllerType=0 controllerNumber=1 scan=43419	114.175	Trypsin	B1	SEPILQQQGSDR	S{+930}	930	929.939	929.94	929.939
36992:3	291	T.PPQPQAPAQPAAAAAS{+1051.366}APAAAR.H	NA	S{+1051}	1021.81	3	3063.42	3061.42	2	-2.2	24	NRagged	302.79	6.18	6.18	5.75	61	>BW23_RS31215 ref|WP_045567764.1|gi|780350904| hypothetical protein	3131	Nsco_NS_434_20203020_B_ubonensis_HILIC2.33065.33065.3	controllerType=0 controllerNumber=1 scan=33065	89.8569	Trypsin	B2	PPQPQAPAQPAAAAASAPAAAR	S{+1051}	1051	1051.37	1051.37	1051.37
44274:3	188	T.TDANGHTDWLSSHQAS{+206.043}SLTFER.N	NA	S{+206}	889.725	3	2667.16	2666.16	1	-1.3	149	NRagged	302.8	3	2.69	4.04	46	>BW23_RS19670 ref|WP_045566605.1|gi|780348235| PAAR motif family protein	899	Nsco_NS_434_20203020_B_ubonensis_HILIC3.38363.38363.3	controllerType=0 controllerNumber=1 scan=38363	103.162	Trypsin	B3	TDANGHTDWLSSHQASSLTFER	S{+206}	206	206.043	206.04	206.043
32087:3	5	A.TYHQVSLGADYSLS{+226.112}K.R	NA	S{+226}	632.317	3	1894.93	1894.93	0	0	323	NRagged	302.84	29.91	1.13	5.27	244	>BW23_RS07145 ref|WP_045564658.1|gi|780344014| porin	4540	Nsco_NS_434_20203020_B_ubonensis_HILIC1.29966.29966.3	controllerType=0 controllerNumber=1 scan=29966	82.7053	Trypsin	B1	TYHQVSLGADYSLSK	S{+226}	226	226.112	226.11	226.112
58204:3	103	Q.DNS{+1005.434}ANIDKLVPEGIEGR.V	NA	S{+1005}	944.791	3	2832.36	2832.36	0	0	403	NRagged	302.84	28.56	28.56	4.19	45	>BW23_RS29935 ref|WP_042584278.1|gi|755812259| inosine-5-monophosphate dehydrogenase	2881	Nsco_NS_434_20203020_B_ubonensis_HILIC3.49763.49763.3	controllerType=0 controllerNumber=1 scan=49763	130.228	Trypsin	B3	DNSANIDKLVPEGIEGR	S{+1005}	1005	1005.43	1005.43	1005.43
23553:2	9	L.NEVS{+242.168}VDDDANQSDEQPAAAAAGK.S	NA	S{+242}	1273.09	2	2545.17	2544.17	1	-1.3	6	NRagged	302.86	50.91	21.46	6.05	147	>BW23_RS06710 ref|WP_042587384.1|gi|755826565| RNA polymerase sigma factor RpoD	4454	Nsco_NS_434_20203020_B_ubonensis_HILIC1.22976.22976.2	controllerType=0 controllerNumber=1 scan=22976	65.2885	Trypsin	B1	NEVSVDDDANQSDEQPAAAAAGK	S{+242}	242	242.168	242.17	242.168
67208:3	144	E.NRLPC[+57.021]VYLVDS{+807.347}GGANLPNQDDVFPDRDHFGR.I	NA	C[+57], S{+807}	1451.35	3	4352.03	4351.03	1	-0.8	135	NRagged	302.86	18.38	0.76	6.89	42	>BW23_RS01820 ref|WP_042588622.1|gi|755828851| methylcrotonoyl-CoA carboxylase	3511	Nsco_NS_434_20203020_B_ubonensis_HILIC1.58116.58116.3	controllerType=0 controllerNumber=1 scan=58116	147.602	Trypsin	B1	NRLPCVYLVDSGGANLPNQDDVFPDRDHFGR	,S{+807}	,+807	807.347	807.35	807.347
09580:4	1102	V.SVGGGHGVS{+918.421}TEPSR.W	NA	S{+918}	562.27	4	2246.06	2245.06	1	-1.5	10	NRagged	302.87	49.18	0	5.38	4	>BW23_RS29030 ref|WP_045567511.1|gi|780350345| SAM-dependent methyltransferase	2711	Nsco_NS_434_20203020_B_ubonensis_HILIC3.10286.10286.4	controllerType=0 controllerNumber=1 scan=10286	33.4981	Trypsin	B3	SVGGGHGVSTEPSR	S{+918}	918	918.421	918.42	918.421
27493:3	290	Y.PVDVADHDS{+628.255}C[+57.021]QQC[+57.021]VAK.I	NA	C[+57]*2, S{+628}	820.022	3	2458.05	2457.05	1	-1.4	59	NRagged	302.91	102.78	0	5.51	33	>BW23_RS25550 ref|WP_042586318.1|gi|755824422| acetoacetyl-CoA reductase	2034	Nsco_NS_434_20203020_B_ubonensis_HILIC1.26276.26276.3	controllerType=0 controllerNumber=1 scan=26276	73.5161	Trypsin	B1	PVDVADHDSCQQCVAK	*2,S{+628}	*2,+628	628.255	628.25	628.255
62785:5	5	K.SSGDTGATYHQVSLGADYS{+1497.726}LSK.R	NA	S{+1498}	749.159	5	3741.77	3741.77	0	0	316	Specific	302.98	135.12	2.93	3.25	322	>BW23_RS07145 ref|WP_045564658.1|gi|780344014| porin	4540	Nsco_NS_434_20203020_B_ubonensis_HILIC2.54022.54022.3	controllerType=0 controllerNumber=1 scan=54022	137.598	Trypsin	B2	SSGDTGATYHQVSLGADYSLSK	S{+1498}	1498	1497.73	1497.73	1497.73
65208:2	23	V.PEEYGGDSPFVPVS{+303.112}AK.T	NA	S{+303}	991.458	2	1981.91	1981.91	0	0	600	NRagged	303	197.27	5.71	6.26	75	>BW23_RS16215 ref|WP_042583814.1|gi|755810648| translation initiation factor IF-2	236	Nsco_NS_434_20203020_B_ubonensis_HILIC3.55191.55191.4	controllerType=0 controllerNumber=1 scan=55191	142.792	Trypsin	B3	PEEYGGDSPFVPVSAK	S{+303}	303	303.112	303.11	303.112
60754:5	19	K.LNHYS{+1949.967}FGDVKGELIDQLGVR.D	NA	S{+1950}	842.834	5	4210.14	4210.14	0	0	102	Specific	303.12	18.99	12.74	6.13	162	>BW23_RS30145 ref|WP_042584247.1|gi|755812171| alkyl hydroperoxide reductase	2920	Nsco_NS_434_20203020_B_ubonensis_HILIC1.53090.53090.5	controllerType=0 controllerNumber=1 scan=53090	135.848	Trypsin	B1	LNHYSFGDVKGELIDQLGVR	S{+1950}	1950	1949.97	1949.97	1949.97
66615:3	121	G.PDS{+1734.900}GEFDEEAHVDEQR.G	NA	S{+1735}	1199.23	3	3595.67	3594.67	1	-0.9	110	NRagged	303.12	2.61	0	4.12	52	>BW23_RS21470 ref|WP_042582960.1|gi|755807716| peptidase	1241	Nsco_NS_434_20203020_B_ubonensis_HILIC2.57034.57034.3	controllerType=0 controllerNumber=1 scan=57034	144.4	Trypsin	B2	PDSGEFDEEAHVDEQR	S{+1735}	1735	1734.9	1734.9	1734.9
09652:4	161	T.HAIRELAEGS{+250.809}DR.A	NA	S{+251}	401.879	4	1604.5	1604.5	0	0	102	NRagged	303.14	303.14	303.14	4.56	29	>BW23_RS31225 ref|WP_045567765.1|gi|780350906| saccharopine dehydrogenase	3133	Nsco_NS_434_20203020_B_ubonensis_HILIC1.11061.11061.3	controllerType=0 controllerNumber=1 scan=11061	35.9907	Trypsin	B1	HAIRELAEGSDR	S{+251}	251	250.809	250.81	250.809
56804:5	665	P.TPETIELAS{+833.358}KIEALSPHHR.Y	NA	S{+833}	593.704	5	2964.49	2962.49	2	-2.3	105	NRagged	303.14	1.33	0	6.76	6	>BW23_RS23540 ref|WP_042586626.1|gi|755825029| transcriptional regulator	1639	Nsco_NS_434_20203020_B_ubonensis_HILIC3.48676.48676.5	controllerType=0 controllerNumber=1 scan=48676	127.633	Trypsin	B3	TPETIELASKIEALSPHHR	S{+833}	833	833.358	833.36	833.358
06393:3	126	R.PS{+382.198}EHETLTSR.L	NA	S{+382}	513.591	3	1538.76	1538.76	0	0	86	Specific	303.18	71.12	54.55	2.14	43	>BW23_RS27960 ref|WP_042585919.1|gi|755823343| polynucleotide phosphorylase/polyadenylase	2508	Nsco_NS_434_20203020_B_ubonensis_HILIC2.7605.7605.3	controllerType=0 controllerNumber=1 scan=7605	28.2334	Trypsin	B2	PSEHETLTSR	S{+382}	382	382.198	382.2	382.198
56484:4	214	G.SS{+545.292}EGGMDIEEVAEKHPELIHK.V	NA	S{+545}	720.859	4	2880.42	2880.42	0	0	126	NRagged	303.2	0.7	0.7	3.96	18	>BW23_RS26175 ref|WP_010090787.1|gi|497776603| malate--CoA ligase subunit beta	2156	Nsco_NS_434_20203020_B_ubonensis_HILIC2.49082.49082.4	controllerType=0 controllerNumber=1 scan=49082	126.629	Trypsin	B2	SSEGGMDIEEVAEKHPELIHK	S{+545}	545	545.292	545.29	545.292
32451:3	464	V.HDPAKWEGQNLVS{+216.116}PQER.A	NA	S{+216}	736.701	3	2208.09	2207.09	1	-1.5	160	NRagged	303.2	51.05	22.7	5.28	14	>BW23_RS28735 ref|WP_042584392.1|gi|755812652| exodeoxyribonuclease III	2653	Nsco_NS_434_20203020_B_ubonensis_HILIC3.28909.28909.3	controllerType=0 controllerNumber=1 scan=28909	79.7217	Trypsin	B3	HDPAKWEGQNLVSPQER	S{+216}	216	216.116	216.12	216.116
57764:4	1057	R.LHNEPDRAELHS{+761.384}LLTQWQP.-	NA	S{+761}	762.138	4	3045.53	3045.53	0	0	152	CRagged	303.22	40.75	1.1	5.55	6	>BW23_RS25405 ref|WP_029226338.1|gi|656280685| PTS sugar transporter subunit IIA	2005	Nsco_NS_434_20203020_B_ubonensis_HILIC1.50756.50756.3	controllerType=0 controllerNumber=1 scan=50756	130.599	Trypsin	B1	LHNEPDRAELHSLLTQWQP	S{+761}	761	761.384	761.38	761.384
61624:2	72	E.PGSSGSPIYS{+990.941}PEKR.V	NA	S{+991}	1227.34	2	2453.67	2452.67	1	-1.4	191	NRagged	303.26	111.84	0	4.07	272	>sp|LYSC_LYSEN|(Common contaminant protein)	6101	Nsco_NS_434_20203020_B_ubonensis_HILIC3.52442.52442.2	controllerType=0 controllerNumber=1 scan=52442	136.442	Trypsin	B3	PGSSGSPIYSPEKR	S{+991}	991	990.941	990.94	990.941
30599:3	1765	K.AVDLPAPASSASAS{+568.213}APAPARAPDGTR.V	NA	S{+568}	991.483	3	2972.43	2972.43	0	0	482	Specific	303.34	303.34	2.4	7.98	6	>BW23_RS10280 ref|WP_045565073.1|gi|780344959| penicillin-binding protein 1C	5151	Nsco_NS_434_20203020_B_ubonensis_HILIC2.27860.27860.3	controllerType=0 controllerNumber=1 scan=27860	76.9753	Trypsin	B2	AVDLPAPASSASASAPAPARAPDGTR	S{+568}	568	568.213	568.21	568.213
72269:6	560	K.GRVVAINPVGEKFDPHLHQAIS{+838.595}MVPAEQEPNTVVAVLQK.G	NA	S{+839}	844.313	6	5060.84	5056.84	4	-2.7	123	Specific	303.39	303.39	0	9.14	16	>BW23_RS19900 ref|WP_042583166.1|gi|755808436| co-chaperone GrpE	942	Nsco_NS_434_20203020_B_ubonensis_HILIC3.60758.60758.5	controllerType=0 controllerNumber=1 scan=60758	156.844	Trypsin	B3	GRVVAINPVGEKFDPHLHQAISMVPAEQEPNTVVAVLQK	S{+839}	839	838.595	838.6	838.595
49892:5	177	N.PIEAAKKEIDVFS{+770.372}K.F	NA	S{+770}	469.856	5	2345.25	2345.25	0	0	29	NRagged	303.43	59.82	20.17	5.48	48	>BW23_RS00460 ref|WP_045563786.1|gi|780342039| hypothetical protein	3249	Nsco_NS_434_20203020_B_ubonensis_HILIC3.43177.43177.5	controllerType=0 controllerNumber=1 scan=43177	114.881	Trypsin	B3	PIEAAKKEIDVFSK	S{+770}	770	770.372	770.37	770.372
65278:4	59	E.EQETQFSC[+57.021]EVMPLEPDHADS{+686.333}AETEALRR.A	NA	C[+57], S{+686}	991.203	4	3961.79	3961.79	0	0	108	NRagged	303.44	20.29	0	7.15	53	>BW23_RS30260 ref|WP_042584229.1|gi|755812113| DNA-binding protein	2942	Nsco_NS_434_20203020_B_ubonensis_HILIC3.55243.55243.2	controllerType=0 controllerNumber=1 scan=55243	142.92	Trypsin	B3	EQETQFSCEVMPLEPDHADSAETEALRR	,S{+686}	,+686	686.333	686.33	686.333
53442:3	6	E.PAQSAINNGYLTAQS{+1565.572}QQR.L	NA	S{+1566}	1171.52	3	3512.54	3512.54	0	0	246	NRagged	303.45	24.44	0	5.4	432	>BW23_RS08755 ref|WP_045564868.1|gi|780344499| porin	4853	Nsco_NS_434_20203020_B_ubonensis_HILIC3.46055.46055.3	controllerType=0 controllerNumber=1 scan=46055	121.565	Trypsin	B3	PAQSAINNGYLTAQSQQR	S{+1566}	1566	1565.57	1565.57	1565.57
32869:3	11	L.NEVS{+526.313}VDDDANQSDEQPAAAAAGK.S	NA	S{+526}	943.445	3	2828.32	2828.32	0	0	6	NRagged	303.46	2.26	2.26	5.25	144	>BW23_RS06710 ref|WP_042587384.1|gi|755826565| RNA polymerase sigma factor RpoD	4454	Nsco_NS_434_20203020_B_ubonensis_HILIC2.29764.29764.3	controllerType=0 controllerNumber=1 scan=29764	81.8445	Trypsin	B2	NEVSVDDDANQSDEQPAAAAAGK	S{+526}	526	526.313	526.31	526.313
61960:6	16	L.GEDGEFVPC[+57.021]VHS{+1730.137}VGHPLEAGQK.D	NA	C[+57], S{+1730}	681.044	6	4081.23	4079.23	2	-1.6	178	NRagged	303.52	1.82	0	5.11	105	>BW23_RS09340 ref|WP_045564940.1|gi|780344658| phosphoenolpyruvate carboxykinase	4966	Nsco_NS_434_20203020_B_ubonensis_HILIC1.54031.54031.5	controllerType=0 controllerNumber=1 scan=54031	137.854	Trypsin	B1	GEDGEFVPCVHSVGHPLEAGQK	,S{+1730}	,+1730	1730.14	1730.14	1730.14
75571:4	87	M.STTITNAGYGVWNNTIDVTS{+1169.615}QVQQQYANGTR.V	NA	S{+1170}	1140.06	4	4557.23	4557.23	0	0	2	NRagged	303.53	100.67	0	6.08	134	>BW23_RS29280 ref|WP_045567554.1|gi|780350435| hypothetical protein	2760	Nsco_NS_434_20203020_B_ubonensis_HILIC2.64107.64107.4	controllerType=0 controllerNumber=1 scan=64107	161.131	Trypsin	B2	STTITNAGYGVWNNTIDVTSQVQQQYANGTR	S{+1170}	1170	1169.62	1169.62	1169.62
34144:2	18	K.TVAAQLAQAQGAAPAS{+1190.419}AAAASSAH.-	NA	S{+1190}	1657.25	2	3313.49	3311.49	2	-2	373	CRagged	303.54	208.1	0	7.74	226	>BW23_RS26360 ref|WP_045567259.1|gi|780349753| hemolysin D	2193	Nsco_NS_434_20203020_B_ubonensis_HILIC3.30258.30258.2	controllerType=0 controllerNumber=1 scan=30258	83.1973	Trypsin	B3	TVAAQLAQAQGAAPASAAAASSAH	S{+1190}	1190	1190.42	1190.42	1190.42
31186:3	709	K.PGTAHVAAS{+1222.579}VPLGQK.I	NA	S{+1223}	885.795	3	2655.37	2655.37	0	0	120	Specific	303.56	125.57	3.27	6.15	10	>BW23_RS21780 ref|WP_042582914.1|gi|755807525| cytochrome C	1303	Nsco_NS_434_20203020_B_ubonensis_HILIC2.28328.28328.3	controllerType=0 controllerNumber=1 scan=28328	78.1138	Trypsin	B2	PGTAHVAASVPLGQK	S{+1223}	1223	1222.58	1222.58	1222.58
51216:4	2179	L.VQLEQAGYKPEAS{+311.159}DVHYPQALQAAQTR.V	NA	S{+311}	828.421	4	3310.66	3309.66	1	-1	40	NRagged	303.56	26.44	3.83	4.25	1	>BW23_RS14970 ref|WP_045565972.1|gi|780347051| purine nucleoside phosphorylase	6059	Nsco_NS_434_20203020_B_ubonensis_HILIC2.45006.45006.4	controllerType=0 controllerNumber=1 scan=45006	117.846	Trypsin	B2	VQLEQAGYKPEASDVHYPQALQAAQTR	S{+311}	311	311.159	311.16	311.159
10838:5	14	A.DSRNQGDALVHS{+582.100}TKK.A	NA	S{+582}	448.595	5	2238.95	2237.95	1	-1.5	535	NRagged	303.57	97.72	0	4.33	100	>BW23_RS19890 ref|WP_045566631.1|gi|780348296| molecular chaperone DnaK	940	Nsco_NS_434_20203020_B_ubonensis_HILIC3.11370.11370.5	controllerType=0 controllerNumber=1 scan=11370	35.7998	Trypsin	B3	DSRNQGDALVHSTKK	S{+582}	582	582.1	582.1	582.1
43057:3	38	D.EVQYLNAHGTS{+212.148}TPLGDKNESDAVK.A	NA	S{+212}	929.137	3	2785.4	2785.4	0	0	295	NRagged	303.58	38.83	0	6.07	80	>BW23_RS17985 ref|WP_042583472.1|gi|755809485| 3-oxoacyl-ACP synthase	576	Nsco_NS_434_20203020_B_ubonensis_HILIC2.38024.38024.3	controllerType=0 controllerNumber=1 scan=38024	101.626	Trypsin	B2	EVQYLNAHGTSTPLGDKNESDAVK	S{+212}	212	212.148	212.15	212.148
57150:3	248	T.PS{+1651.599}DC[+57.021]DC[+57.021]DEYPFAATNQGAVGGR.F	NA	C[+57]*2, S{+1652}	1347.19	3	4039.57	4038.57	1	-0.8	281	NRagged	303.59	53.98	0	5.92	38	>BW23_RS10810 ref|WP_045565154.1|gi|780345138| hypothetical protein	5252	Nsco_NS_434_20203020_B_ubonensis_HILIC2.49586.49586.3	controllerType=0 controllerNumber=1 scan=49586	127.792	Trypsin	B2	PSDCDCDEYPFAATNQGAVGGR	*2,S{+1652}	*2,+1652	1651.6	1651.6	1651.6
05462:4	235	R.ARES{+397.158}GFVHGVK.L	NA	S{+397}	396.703	4	1583.79	1583.79	0	0	97	Specific	303.61	152.72	19.67	3.86	16	>BW23_RS20245 ref|WP_045566667.1|gi|780348377| dihydroorotase	1010	Nsco_NS_434_20203020_B_ubonensis_HILIC1.6867.6867.3	controllerType=0 controllerNumber=1 scan=6867	26.7111	Trypsin	B1	ARESGFVHGVK	S{+397}	397	397.158	397.16	397.158
80375:6	81	R.PWQAGVS{+1215.647}SFGFSGTNAHAIVAAAPPALQAPDGAQAADC[+57.021]AAPAGVHVLALSAK.T	NA	C[+57], S{+1216}	1035.86	6	6210.15	6210.15	0	0	436	Specific	303.62	13.3	2	6.02	59	>BW23_RS31440 ref|WP_052686462.1|gi|919130830| hypothetical protein	5535	Nsco_NS_434_20203020_B_ubonensis_HILIC2.67812.67812.6	controllerType=0 controllerNumber=1 scan=67812	169.476	Trypsin	B2	PWQAGVSSFGFSGTNAHAIVAAAPPALQAPDGAQAADCAAPAGVHVLALSAK	,S{+1216}	,+1216	1215.65	1215.65	1215.65
04593:2	91	K.ASAAKPAS{+1264.433}APQ.-	NA	S{+1264}	1131.98	2	2262.96	2262.96	0	0	499	CRagged	303.62	303.62	7.74	6.31	58	>BW23_RS25075 ref|WP_045567130.1|gi|780349454| peptidase S41	1941	Nsco_NS_434_20203020_B_ubonensis_HILIC2.6084.6084.2	controllerType=0 controllerNumber=1 scan=6084	25.2401	Trypsin	B2	ASAAKPASAPQ	S{+1264}	1264	1264.43	1264.43	1264.43
70111:4	46	K.PQDAQALQAAAPAS{+1372.650}GASAAAADGATVGAVPDASVQATPLQSPAPISNSTNVHPGNPK.A	NA	S{+1373}	1673.58	4	6691.29	6686.29	5	-2.5	201	Specific	303.66	303.66	0	6	91	>BW23_RS22260 ref|WP_042586941.1|gi|755825634| BON domain protein	1389	Nsco_NS_434_20203020_B_ubonensis_HILIC2.59788.59788.4	controllerType=0 controllerNumber=1 scan=59788	151.065	Trypsin	B2	PQDAQALQAAAPASGASAAAADGATVGAVPDASVQATPLQSPAPISNSTNVHPGNPK	S{+1373}	1373	1372.65	1372.65	1372.65
28156:4	62	K.GASAAQAAPKPTDNS{+567.201}SGTFVFARPGK.F	NA	S{+567}	776.376	4	3102.48	3100.48	2	-2.2	66	Specific	303.66	111.44	0	7.45	148	>BW23_RS18790 ref|WP_045567835.1|gi|780351075| membrane protein	726	Nsco_NS_434_20203020_B_ubonensis_HILIC3.25350.25350.4	controllerType=0 controllerNumber=1 scan=25350	70.6462	Trypsin	B3	GASAAQAAPKPTDNSSGTFVFARPGK	S{+567}	567	567.201	567.2	567.201
32757:3	18	K.TVAAQLAQAQGAAPAS{+1192.422}AAAASSAH.-	NA	S{+1192}	1105.84	3	3315.49	3313.49	2	-2	373	CRagged	303.67	172.93	0	7.16	226	>BW23_RS26360 ref|WP_045567259.1|gi|780349753| hemolysin D	2193	Nsco_NS_434_20203020_B_ubonensis_HILIC3.29165.29165.3	controllerType=0 controllerNumber=1 scan=29165	80.4117	Trypsin	B3	TVAAQLAQAQGAAPASAAAASSAH	S{+1192}	1192	1192.42	1192.42	1192.42
37312:3	391	T.PPQPQAPAQPAAAAAS{+1051.365}APAAAR.H	NA	S{+1051}	1021.81	3	3063.42	3061.42	2	-2.2	24	NRagged	303.7	10.52	10.52	4.01	46	>BW23_RS31215 ref|WP_045567764.1|gi|780350904| hypothetical protein	3131	Nsco_NS_434_20203020_B_ubonensis_HILIC3.32801.32801.3	controllerType=0 controllerNumber=1 scan=32801	89.6436	Trypsin	B3	PPQPQAPAQPAAAAASAPAAAR	S{+1051}	1051	1051.37	1051.37	1051.37
58798:4	165	A.PADNGNS{+700.276}VGAAWLAYHADHPGAWQPR.A	NA	S{+700}	865.396	4	3458.56	3458.56	0	0	332	NRagged	303.72	62.93	0	5.16	40	>BW23_RS12205 ref|WP_045565587.1|gi|780346177| carbamoyltransferase	5523	Nsco_NS_434_20203020_B_ubonensis_HILIC3.50243.50243.4	controllerType=0 controllerNumber=1 scan=50243	131.402	Trypsin	B3	PADNGNSVGAAWLAYHADHPGAWQPR	S{+700}	700	700.276	700.28	700.276
10997:3	908	V.TTDPYS{+476.267}SRPGAK.L	NA	S{+476}	585.97	3	1755.9	1755.9	0	0	61	NRagged	303.75	51.4	0.99	2.02	5	>BW23_RS09265 ref|WP_045564934.1|gi|780344644| peptidase S1	4951	Nsco_NS_434_20203020_B_ubonensis_HILIC2.11915.11915.3	controllerType=0 controllerNumber=1 scan=11915	37.5761	Trypsin	B2	TTDPYSSRPGAK	S{+476}	476	476.267	476.27	476.267
54558:3	6	E.PAQSAINNGYLTAQS{+1485.593}QQR.L	NA	S{+1486}	1144.86	3	3432.56	3432.56	0	0	246	NRagged	303.78	34.81	0	5.57	463	>BW23_RS08755 ref|WP_045564868.1|gi|780344499| porin	4853	Nsco_NS_434_20203020_B_ubonensis_HILIC2.47629.47629.3	controllerType=0 controllerNumber=1 scan=47629	123.432	Trypsin	B2	PAQSAINNGYLTAQSQQR	S{+1486}	1486	1485.59	1485.59	1485.59
36368:4	18	K.TVAAQLAQAQGAAPASAAAAS{+1360.424}SAH.-	NA	S{+1360}	871.129	4	3481.49	3481.49	0	0	373	CRagged	303.83	74.36	18.33	3.86	226	>BW23_RS26360 ref|WP_045567259.1|gi|780349753| hemolysin D	2193	Nsco_NS_434_20203020_B_ubonensis_HILIC3.32049.32049.4	controllerType=0 controllerNumber=1 scan=32049	87.7752	Trypsin	B3	TVAAQLAQAQGAAPASAAAASSAH	S{+1360}	1360	1360.42	1360.42	1360.42
40513:3	291	Q.PQAPAQPAAAAAS{+1410.475}APAAAR.H	NA	S{+1410}	1033.79	3	3099.36	3098.36	1	-1.1	27	NRagged	303.84	29.87	0	3.99	61	>BW23_RS31215 ref|WP_045567764.1|gi|780350904| hypothetical protein	3131	Nsco_NS_434_20203020_B_ubonensis_HILIC2.35891.35891.3	controllerType=0 controllerNumber=1 scan=35891	96.7373	Trypsin	B2	PQAPAQPAAAAASAPAAAR	S{+1410}	1410	1410.47	1410.47	1410.47
54794:5	474	A.PGPASFQGTPLGQAAS{+1806.846}GGSSPAPTPSQGSTWLR.Q	NA	S{+1807}	992.683	5	4959.39	4959.39	0	0	367	NRagged	303.84	54.16	0	5.66	9	>BW23_RS19825 ref|WP_045566624.1|gi|780348279| DNA mismatch repair protein	927	Nsco_NS_434_20203020_B_ubonensis_HILIC2.47813.47813.5	controllerType=0 controllerNumber=1 scan=47813	123.844	Trypsin	B2	PGPASFQGTPLGQAASGGSSPAPTPSQGSTWLR	S{+1807}	1807	1806.85	1806.85	1806.85
58852:3	101	F.PDAQVWLS{+497.216}DPSWENHR.F	NA	S{+497}	812.041	3	2434.11	2434.11	0	0	119	NRagged	303.9	44.04	12.33	2.81	83	>BW23_RS09105 ref|WP_045564917.1|gi|780344603| aromatic amino acid aminotransferase	4920	Nsco_NS_434_20203020_B_ubonensis_HILIC1.51594.51594.3	controllerType=0 controllerNumber=1 scan=51594	132.456	Trypsin	B1	PDAQVWLSDPSWENHR	S{+497}	497	497.216	497.22	497.216
40936:5	21	K.AAPAS{+1274.396}AVAPQVAHAASAPQPATIVNDDAASR.T	NA	S{+1274}	840.981	5	4200.88	4199.88	1	-0.8	99	Specific	303.9	70.09	55.2	3.05	169	>BW23_RS21205 ref|WP_045566753.1|gi|780348584| Tail fiber protein	1192	Nsco_NS_434_20203020_B_ubonensis_HILIC3.35668.35668.5	controllerType=0 controllerNumber=1 scan=35668	96.7393	Trypsin	B3	AAPASAVAPQVAHAASAPQPATIVNDDAASR	S{+1274}	1274	1274.4	1274.4	1274.4
37131:3	160	S.GIGVKPVS{+319.125}TEGTER.L	NA	S{+319}	583.968	3	1749.89	1748.89	1	-1.9	197	NRagged	303.94	66.56	0	4.67	50	>BW23_RS26750 ref|WP_010090922.1|gi|497776738| isocitrate dehydrogenase	2271	Nsco_NS_434_20203020_B_ubonensis_HILIC3.32658.32658.3	controllerType=0 controllerNumber=1 scan=32658	89.2801	Trypsin	B3	GIGVKPVSTEGTER	S{+319}	319	319.125	319.12	319.125
17842:5	373	K.PAS{+1674.767}QC[+57.021]EPIEYPKPDGK.L	NA	C[+57], S{+1675}	698.931	5	3490.62	3490.62	0	0	439	Specific	304.02	86.39	0	3.38	17	>BW23_RS16405 ref|WP_045566238.1|gi|780347471| electron transfer flavoprotein-ubiquinone oxidoreductase	270	Nsco_NS_434_20203020_B_ubonensis_HILIC3.17025.17025.4	controllerType=0 controllerNumber=1 scan=17025	49.7054	Trypsin	B3	PASQCEPIEYPKPDGK	,S{+1675}	,+1675	1674.77	1674.77	1674.77
17939:3	1037	P.SES{+224.220}KEPWDYYK.V	NA	S{+224}	552.626	3	1655.86	1655.86	0	0	366	NRagged	304.04	56.91	29.36	2.52	10	>BW23_RS23050 ref|WP_042586694.1|gi|755825162| ABC transporter permease	1543	Nsco_NS_434_20203020_B_ubonensis_HILIC1.18251.18251.3	controllerType=0 controllerNumber=1 scan=18251	53.5773	Trypsin	B1	SESKEPWDYYK	S{+224}	224	224.22	224.22	224.22
26309:3	171	A.SAPAAEAPAAAS{+1445.500}APMKK.D	NA	S{+1446}	1005.78	3	3015.31	3014.31	1	-1.1	25	NRagged	304.04	0.89	0	6.32	118	>BW23_RS22210 ref|WP_010097315.1|gi|497783131| hypothetical protein	1380	Nsco_NS_434_20203020_B_ubonensis_HILIC2.24268.24268.3	controllerType=0 controllerNumber=1 scan=24268	67.9658	Trypsin	B2	SAPAAEAPAAASAPMKK	S{+1446}	1446	1445.5	1445.5	1445.5
24304:3	58	I.EHLGDNRS{+526.242}GQGEGDDEQVVVK.L	NA	S{+526}	932.102	3	2794.29	2794.29	0	0	74	NRagged	304.05	60.87	23.33	3.88	69	>BW23_RS03765 ref|WP_045564207.1|gi|780343008| chemical-damaging agent resistance protein C	3888	Nsco_NS_434_20203020_B_ubonensis_HILIC2.22665.22665.3	controllerType=0 controllerNumber=1 scan=22665	63.9322	Trypsin	B2	EHLGDNRSGQGEGDDEQVVVK	S{+526}	526	526.242	526.24	526.242
33872:3	113	Q.PTAAATASSTAAAS{+1284.466}PAASK.L	NA	S{+1284}	973.101	3	2917.29	2916.29	1	-1.2	110	NRagged	304.05	0.49	0	2.83	45	>BW23_RS16170 ref|WP_045566218.1|gi|780347451| dihydrolipoamide succinyltransferase	227	Nsco_NS_434_20203020_B_ubonensis_HILIC2.30553.30553.3	controllerType=0 controllerNumber=1 scan=30553	83.8396	Trypsin	B2	PTAAATASSTAAASPAASK	S{+1284}	1284	1284.47	1284.47	1284.47
50049:4	35	H.APPAQAS{+1937.849}GSAAIPR.E	NA	S{+1938}	808.89	4	3232.54	3231.54	1	-1	102	NRagged	304.08	24.39	4	2.75	130	>BW23_RS10500 ref|WP_045565107.1|gi|780345037| hypothetical protein	5195	Nsco_NS_434_20203020_B_ubonensis_HILIC1.44708.44708.4	controllerType=0 controllerNumber=1 scan=44708	117.02	Trypsin	B1	APPAQASGSAAIPR	S{+1938}	1938	1937.85	1937.85	1937.85
48219:5	116	R.IHAFDTFTGYAGFS{+600.485}ENDSRDR.K	NA	S{+600}	602.118	5	3006.56	3006.56	0	0	98	Specific	304.08	192.31	0	5.88	26	>BW23_RS22550 ref|WP_042586764.1|gi|755825278| hypothetical protein	1447	Nsco_NS_434_20203020_B_ubonensis_HILIC3.41844.41844.4	controllerType=0 controllerNumber=1 scan=41844	111.722	Trypsin	B3	IHAFDTFTGYAGFSENDSRDR	S{+600}	600	600.485	600.49	600.485
60751:5	498	D.IGHS{+199.054}PLDVVAWHGNYAPYKYDLR.L	NA	S{+199}	575.285	5	2872.4	2870.4	2	-2.3	264	NRagged	304.11	12.73	7.2	4.33	12	>BW23_RS19530 ref|WP_042583258.1|gi|755808729| homogentisate 1,2-dioxygenase	872	Nsco_NS_434_20203020_B_ubonensis_HILIC1.53088.53088.5	controllerType=0 controllerNumber=1 scan=53088	135.844	Trypsin	B1	IGHSPLDVVAWHGNYAPYKYDLR	S{+199}	199	199.054	199.05	199.054
25800:5	1	K.ASKPAAATGTTAPATKPAATPATTAPATTGAATTTAPAPAASAPEAAS{+1219.413}KPAK.T	NA	S{+1219}	1167.77	5	5834.82	5832.82	2	-1.2	98	Specific	304.11	35.37	8.86	5.22	645	>BW23_RS30650 ref|WP_045567700.1|gi|780350752| competence protein ComE	3018	Nsco_NS_434_20203020_B_ubonensis_HILIC2.23862.23862.5	controllerType=0 controllerNumber=1 scan=23862	66.9666	Trypsin	B2	ASKPAAATGTTAPATKPAATPATTAPATTGAATTTAPAPAASAPEAASKPAK	S{+1219}	1219	1219.41	1219.41	1219.41
24809:4	242	A.PHTAAVVTANEWPHAYS{+207.098}R.E	NA	S{+207}	554.276	4	2214.08	2214.08	0	0	916	NRagged	304.15	25.09	3.36	3.89	25	>BW23_RS22785 ref|WP_045566884.1|gi|780348895| glycine dehydrogenase	1491	Nsco_NS_434_20203020_B_ubonensis_HILIC1.24025.24025.4	controllerType=0 controllerNumber=1 scan=24025	67.9539	Trypsin	B1	PHTAAVVTANEWPHAYSR	S{+207}	207	207.098	207.1	207.098
59701:2	6	L.TAAGDGNEPAQS{+771.293}AINNGYLTAQSQQR.L	NA	S{+771}	1717.27	2	3433.54	3433.54	0	0	238	NRagged	304.21	23.43	0	6.7	432	>BW23_RS08755 ref|WP_045564868.1|gi|780344499| porin	4853	Nsco_NS_434_20203020_B_ubonensis_HILIC3.50928.50928.2	controllerType=0 controllerNumber=1 scan=50928	132.989	Trypsin	B3	TAAGDGNEPAQSAINNGYLTAQSQQR	S{+771}	771	771.293	771.29	771.293
04308:3	1	P.APAASAPEAAS{+595.212}KPAK.T	NA	S{+595}	654.986	3	1962.94	1961.94	1	-1.7	135	NRagged	304.22	89.75	0	6.28	590	>BW23_RS30650 ref|WP_045567700.1|gi|780350752| competence protein ComE	3018	Nsco_NS_434_20203020_B_ubonensis_HILIC3.5638.5638.3	controllerType=0 controllerNumber=1 scan=5638	23.8659	Trypsin	B3	APAASAPEAASKPAK	S{+595}	595	595.212	595.21	595.212
04309:3	1	P.APAASAPEAAS{+596.298}KPAK.T	NA	S{+596}	655.015	3	1963.03	1963.03	0	0	135	NRagged	304.22	89.75	0	5.7	590	>BW23_RS30650 ref|WP_045567700.1|gi|780350752| competence protein ComE	3018	Nsco_NS_434_20203020_B_ubonensis_HILIC3.5638.5638.3	controllerType=0 controllerNumber=1 scan=5638	23.8659	Trypsin	B3	APAASAPEAASKPAK	S{+596}	596	596.298	596.3	596.298
02198:2	1	P.APAASAPEAAS{+406.405}KPAK.T	NA	S{+406}	887.572	2	1774.14	1773.14	1	-1.9	135	NRagged	304.23	127.55	0	6.17	645	>BW23_RS30650 ref|WP_045567700.1|gi|780350752| competence protein ComE	3018	Nsco_NS_434_20203020_B_ubonensis_HILIC2.4145.4145.2	controllerType=0 controllerNumber=1 scan=4145	21.2624	Trypsin	B2	APAASAPEAASKPAK	S{+406}	406	406.405	406.4	406.405
04032:6	107	A.SS{+1714.701}QDHKR.L	NA	S{+1715}	429.527	6	2572.12	2572.12	0	0	209	NRagged	304.23	78.93	78.93	1.4	52	>BW23_RS27750 ref|WP_045567400.1|gi|780350117| phosphoribosylamine--glycine ligase	2466	Nsco_NS_434_20203020_B_ubonensis_HILIC3.5405.5405.2	controllerType=0 controllerNumber=1 scan=5405	23.3784	Trypsin	B3	SSQDHKR	S{+1715}	1715	1714.7	1714.7	1714.7
47441:5	954	R.RLAAMIPGAQFGSLPGS{+653.304}SHHPNLDR.A	NA	S{+653}	657.735	5	3284.65	3282.65	2	-2	227	Specific	304.25	91.13	0	7.07	10	>BW23_RS02240 ref|WP_045564015.1|gi|780342561| alpha/beta hydrolase	3588	Nsco_NS_434_20203020_B_ubonensis_HILIC3.41224.41224.5	controllerType=0 controllerNumber=1 scan=41224	110.31	Trypsin	B3	RLAAMIPGAQFGSLPGSSHHPNLDR	S{+653}	653	653.304	653.3	653.304
51758:2	6	E.PAQS{+1466.638}AINNGYLTAQSQQR.L	NA	S{+1467}	1707.31	2	3413.61	3413.61	0	0	246	NRagged	304.3	10.89	10.89	5.62	432	>BW23_RS08755 ref|WP_045564868.1|gi|780344499| porin	4853	Nsco_NS_434_20203020_B_ubonensis_HILIC3.44714.44714.2	controllerType=0 controllerNumber=1 scan=44714	118.417	Trypsin	B3	PAQSAINNGYLTAQSQQR	S{+1467}	1467	1466.64	1466.64	1466.64
51657:3	6	A.QSAINNGYLTAQS{+1807.668}QQR.L	NA	S{+1808}	1196.52	3	3587.55	3586.55	1	-0.9	248	NRagged	304.31	0.07	0	5.33	463	>BW23_RS08755 ref|WP_045564868.1|gi|780344499| porin	4853	Nsco_NS_434_20203020_B_ubonensis_HILIC2.45352.45352.3	controllerType=0 controllerNumber=1 scan=45352	118.587	Trypsin	B2	QSAINNGYLTAQSQQR	S{+1808}	1808	1807.67	1807.67	1807.67
66002:4	59	L.SIEEQETQFS{+381.232}C[+57.021]EVMPLEPDHADSAETEALRR.A	NA	C[+57], S{+381}	997.468	4	3986.85	3985.85	1	-0.8	105	NRagged	304.32	41.23	0	5.33	53	>BW23_RS30260 ref|WP_042584229.1|gi|755812113| DNA-binding protein	2942	Nsco_NS_434_20203020_B_ubonensis_HILIC3.55822.55822.4	controllerType=0 controllerNumber=1 scan=55822	144.391	Trypsin	B3	SIEEQETQFSCEVMPLEPDHADSAETEALRR	,S{+381}	,+381	381.232	381.23	381.232
82722:4	3	I.TPHTHFTAEVYVLS{+310.245}KDEGGR.H	NA	S{+310}	639.593	4	2555.35	2554.35	1	-1.3	302	NRagged	304.33	0.51	0.51	6.02	485	>BW23_RS21950 ref|WP_034209732.1|gi|736066354| elongation factor Tu	1337	Nsco_NS_434_20203020_B_ubonensis_HILIC3.68870.68870.5	controllerType=0 controllerNumber=1 scan=68870	174.806	Trypsin	B3	TPHTHFTAEVYVLSKDEGGR	S{+310}	310	310.245	310.25	310.245
74797:5	40	Q.IADVPYIKFEEGS{+1644.828}K.E	NA	S{+1645}	649.138	5	3241.66	3240.66	1	-1	440	NRagged	304.35	17.44	0	5.48	87	>BW23_RS28815 ref|WP_045567493.1|gi|780350310| pyruvate dehydrogenase	2668	Nsco_NS_434_20203020_B_ubonensis_HILIC2.63505.63505.5	controllerType=0 controllerNumber=1 scan=63505	159.775	Trypsin	B2	IADVPYIKFEEGSK	S{+1645}	1645	1644.83	1644.83	1644.83
46383:3	34	K.PVVGDNGS{+777.373}GMHVHQSIWK.D	NA	S{+777}	909.112	3	2725.32	2725.32	0	0	262	Specific	304.36	1.27	1.27	2.94	184	>BW23_RS28715 ref|WP_029226484.1|gi|656280831| glutamine synthetase	2649	Nsco_NS_434_20203020_B_ubonensis_HILIC2.41023.41023.3	controllerType=0 controllerNumber=1 scan=41023	108.917	Trypsin	B2	PVVGDNGSGMHVHQSIWK	S{+777}	777	777.373	777.37	777.373
08927:3	632	T.TQLAERDQS{+217.010}AVTRR.D	NA	S{+217}	616.629	3	1847.87	1847.87	0	0	5	NRagged	304.36	77.95	0	4.31	11	>BW23_RS13050 ref|WP_042585544.1|gi|755822007| heat-shock protein	5688	Nsco_NS_434_20203020_B_ubonensis_HILIC2.10158.10158.3	controllerType=0 controllerNumber=1 scan=10158	33.8121	Trypsin	B2	TQLAERDQSAVTRR	S{+217}	217	217.01	217.01	217.01
55957:5	113	Q.TESPVLFAAREDAS{+384.143}DVTFPHDDGSRVPYK.V	NA	S{+384}	719.542	5	3593.68	3590.68	3	-2.8	4	NRagged	304.38	4.62	0	5.36	35	>BW23_RS06100 ref|WP_045564529.1|gi|780343726| (2Fe-2S)-binding protein	4336	Nsco_NS_434_20203020_B_ubonensis_HILIC3.48013.48013.5	controllerType=0 controllerNumber=1 scan=48013	126.035	Trypsin	B3	TESPVLFAAREDASDVTFPHDDGSRVPYK	S{+384}	384	384.143	384.14	384.143
55507:6	217	R.IETETDDDS{+1166.702}IGGHFLHLLHGK.A	NA	S{+1167}	584.646	6	3502.84	3500.84	2	-1.9	162	Specific	304.39	93.96	0	5.02	23	>BW23_RS03020 ref|WP_045564110.1|gi|780342775| methylcitrate synthase	3742	Nsco_NS_434_20203020_B_ubonensis_HILIC3.47665.47665.6	controllerType=0 controllerNumber=1 scan=47665	125.227	Trypsin	B3	IETETDDDSIGGHFLHLLHGK	S{+1167}	1167	1166.7	1166.7	1166.7
19229:4	24	K.MEIDS{+803.320}KPEEMDK.L	NA	S{+803}	564.745	4	2255.96	2254.96	1	-1.5	403	Specific	304.41	5.71	0	4.87	91	>BW23_RS30640 ref|WP_045567698.1|gi|780350748| protein disaggregation chaperone	3016	Nsco_NS_434_20203020_B_ubonensis_HILIC1.19324.19324.4	controllerType=0 controllerNumber=1 scan=19324	56.222	Trypsin	B1	MEIDSKPEEMDK	S{+803}	803	803.32	803.32	803.32
51482:4	126	R.EGLSC[+57.021]VLS{+623.146}VKVPEPK.F	NA	C[+57], S{+623}	567.014	4	2265.03	2265.03	0	0	341	Specific	304.44	21.49	21.49	3.92	34	>BW23_RS23505 ref|WP_045567905.1|gi|780351228| DNA gyrase subunit B	1632	Nsco_NS_434_20203020_B_ubonensis_HILIC1.45845.45845.5	controllerType=0 controllerNumber=1 scan=45845	119.505	Trypsin	B1	EGLSCVLSVKVPEPK	,S{+623}	,+623	623.146	623.15	623.146
68682:4	49	V.YLVDS{+598.253}GGANLPNQDDVFPDRDHFGR.I	NA	S{+598}	851.644	4	3403.56	3402.56	1	-1	141	NRagged	304.44	15.29	7.83	4.3	83	>BW23_RS01820 ref|WP_042588622.1|gi|755828851| methylcrotonoyl-CoA carboxylase	3511	Nsco_NS_434_20203020_B_ubonensis_HILIC3.57908.57908.5	controllerType=0 controllerNumber=1 scan=57908	149.766	Trypsin	B3	YLVDSGGANLPNQDDVFPDRDHFGR	S{+598}	598	598.253	598.25	598.253
38133:3	330	V.VGTDGPSSS{+1448.656}SNQFAVR.A	NA	S{+1449}	1019.81	3	3057.42	3057.42	0	0	365	NRagged	304.44	17.54	0	4.77	19	>BW23_RS10480 ref|WP_045565104.1|gi|780345031| membrane protein	5191	Nsco_NS_434_20203020_B_ubonensis_HILIC3.33442.33442.3	controllerType=0 controllerNumber=1 scan=33442	91.1882	Trypsin	B3	VGTDGPSSSSNQFAVR	S{+1449}	1449	1448.66	1448.66	1448.66
08552:4	714	K.VDGVYS{+328.181}ADPKKDPSATR.Y	NA	S{+328}	534.526	4	2135.08	2134.08	1	-1.6	163	Specific	304.44	23.5	10.94	6.61	14	>BW23_RS29815 ref|WP_006402648.1|gi|493447311| uridylate kinase	2857	Nsco_NS_434_20203020_B_ubonensis_HILIC3.9360.9360.4	controllerType=0 controllerNumber=1 scan=9360	31.5042	Trypsin	B3	VDGVYSADPKKDPSATR	S{+328}	328	328.181	328.18	328.181
31346:2	52	K.TVAAQLAQAQGAAPAS{+1163.425}AAAASSAH.-	NA	S{+1163}	1643.75	2	3286.49	3284.49	2	-2	373	CRagged	304.47	193.85	0	7.42	159	>BW23_RS26360 ref|WP_045567259.1|gi|780349753| hemolysin D	2193	Nsco_NS_434_20203020_B_ubonensis_HILIC1.29377.29377.2	controllerType=0 controllerNumber=1 scan=29377	81.2384	Trypsin	B1	TVAAQLAQAQGAAPASAAAASSAH	S{+1163}	1163	1163.42	1163.42	1163.42
73011:3	68	R.DVDWS{+318.132}AIDEVIYGC[+57.021]ANQAGEDNR.N	NA	C[+57], S{+318}	972.423	3	2915.25	2915.25	0	0	43	Specific	304.47	38.23	38.23	3.91	79	>BW23_RS20970 ref|WP_045566731.1|gi|780348528| beta-ketoadipyl CoA thiolase	1146	Nsco_NS_434_20203020_B_ubonensis_HILIC2.62139.62139.3	controllerType=0 controllerNumber=1 scan=62139	156.58	Trypsin	B2	DVDWSAIDEVIYGCANQAGEDNR	,S{+318}	,+318	318.132	318.13	318.132
28767:4	19	A.PHGGGAFSGKDPS{+1417.639}KVDR.S	NA	S{+1418}	783.128	4	3129.49	3129.49	0	0	260	NRagged	304.49	11.75	0	3.93	105	>BW23_RS23955 ref|WP_042586555.1|gi|755824883| S-adenosylmethionine synthetase	1719	Nsco_NS_434_20203020_B_ubonensis_HILIC3.25943.25943.3	controllerType=0 controllerNumber=1 scan=25943	72.1776	Trypsin	B3	PHGGGAFSGKDPSKVDR	S{+1418}	1418	1417.64	1417.64	1417.64
60013:3	6	K.KAILESVYQGAGQAAS{+568.214}APMPPTQWSYDK.S	NA	S{+568}	1188.23	3	3562.68	3562.68	0	0	328	Specific	304.52	304.52	68.97	6.62	132	>BW23_RS24130 ref|WP_042586529.1|gi|755824830| peptide ABC transporter substrate-binding protein	1754	Nsco_NS_434_20203020_B_ubonensis_HILIC1.52504.52504.3	controllerType=0 controllerNumber=1 scan=52504	134.569	Trypsin	B1	KAILESVYQGAGQAASAPMPPTQWSYDK	S{+568}	568	568.214	568.21	568.214
44180:3	76	Y.PFNPNGS{+1395.599}PAGITSVTTADGR.F	NA	S{+1396}	1119.19	3	3355.56	3354.56	1	-1	1293	NRagged	304.57	91.97	5.67	4.63	52	>BW23_RS30305 ref|WP_045567662.1|gi|780350662| phosphoribosylformylglycinamidine synthase	2949	Nsco_NS_434_20203020_B_ubonensis_HILIC1.39809.39809.3	controllerType=0 controllerNumber=1 scan=39809	105.869	Trypsin	B1	PFNPNGSPAGITSVTTADGR	S{+1396}	1396	1395.6	1395.6	1395.6
46548:5	34	K.PVVGDNGS{+759.355}GMHVHQSIWK.D	NA	S{+759}	542.467	5	2708.3	2707.3	1	-1.2	262	Specific	304.58	40.25	0	4.26	184	>BW23_RS28715 ref|WP_029226484.1|gi|656280831| glutamine synthetase	2649	Nsco_NS_434_20203020_B_ubonensis_HILIC2.41151.41151.5	controllerType=0 controllerNumber=1 scan=41151	109.204	Trypsin	B2	PVVGDNGSGMHVHQSIWK	S{+759}	759	759.355	759.36	759.355
64555:6	733	R.KMDKIEWGPNWEDDLGGEFAS{+1289.503}R.S	NA	S{+1290}	645.787	6	3869.68	3869.68	0	0	133	Specific	304.58	68.06	1.6	5.15	6	>BW23_RS28760 ref|WP_045567486.1|gi|780350296| nitrate reductase	2658	Nsco_NS_434_20203020_B_ubonensis_HILIC3.54682.54682.4	controllerType=0 controllerNumber=1 scan=54682	141.604	Trypsin	B3	KMDKIEWGPNWEDDLGGEFASR	S{+1290}	1290	1289.5	1289.5	1289.5
50610:4	35	H.APPAQAS{+1937.840}GSAAIPR.E	NA	S{+1938}	808.638	4	3231.53	3231.53	0	0	102	NRagged	304.61	11.29	4	2.85	130	>BW23_RS10500 ref|WP_045565107.1|gi|780345037| hypothetical protein	5195	Nsco_NS_434_20203020_B_ubonensis_HILIC1.45144.45144.4	controllerType=0 controllerNumber=1 scan=45144	117.928	Trypsin	B1	APPAQASGSAAIPR	S{+1938}	1938	1937.84	1937.84	1937.84
24899:3	1	T.APATTGAATTTAPAPAAS{+1070.354}APEAASKPAK.T	NA	S{+1070}	1184.22	3	3550.64	3548.64	2	-1.9	122	NRagged	304.61	35.38	0	7.28	590	>BW23_RS30650 ref|WP_045567700.1|gi|780350752| competence protein ComE	3018	Nsco_NS_434_20203020_B_ubonensis_HILIC3.22687.22687.3	controllerType=0 controllerNumber=1 scan=22687	63.8882	Trypsin	B3	APATTGAATTTAPAPAASAPEAASKPAK	S{+1070}	1070	1070.35	1070.35	1070.35
54099:6	27	K.PTGEIVSHADPEGRPS{+751.461}VFDRLPPMK.T	NA	S{+751}	581.813	6	3485.84	3483.84	2	-1.9	246	Specific	304.63	125.5	0.86	7.98	102	>BW23_RS16230 ref|WP_045566224.1|gi|780347457| pseudouridine synthase	239	Nsco_NS_434_20203020_B_ubonensis_HILIC2.47274.47274.6	controllerType=0 controllerNumber=1 scan=47274	122.694	Trypsin	B2	PTGEIVSHADPEGRPSVFDRLPPMK	S{+751}	751	751.461	751.46	751.461
27559:4	228	L.SLNPAS{+1101.472}VDEGKK.L	NA	S{+1101}	587.535	4	2347.12	2346.12	1	-1.4	85	NRagged	304.63	29.43	0	2.92	32	>BW23_RS27550 ref|WP_045567377.1|gi|780350059| hypothetical protein	2426	Nsco_NS_434_20203020_B_ubonensis_HILIC3.24841.24841.4	controllerType=0 controllerNumber=1 scan=24841	69.3344	Trypsin	B3	SLNPASVDEGKK	S{+1101}	1101	1101.47	1101.47	1101.47
42259:3	134	N.GIKDETDTAS{+1211.547}QIR.I	NA	S{+1212}	882.428	3	2645.27	2645.27	0	0	71	NRagged	304.64	73.33	0	4.08	52	>BW23_RS15580 ref|WP_042583973.1|gi|755811241| LacI family transcriptional regulator	117	Nsco_NS_434_20203020_B_ubonensis_HILIC2.37356.37356.3	controllerType=0 controllerNumber=1 scan=37356	100.093	Trypsin	B2	GIKDETDTASQIR	S{+1212}	1212	1211.55	1211.55	1211.55
56666:4	41	R.SHGRPSMFFPGATQTAPAAAGGAS{+564.201}GAGATGASTTTAGDVPAAAAGAAPATTAPAAQAQLVK.F	NA	S{+564}	1497.97	4	5988.87	5983.87	5	-2.8	26	Specific	304.65	3.08	0	5.02	105	>BW23_RS23535 ref|WP_045566967.1|gi|780349081| insertase	1638	Nsco_NS_434_20203020_B_ubonensis_HILIC2.49220.49220.4	controllerType=0 controllerNumber=1 scan=49220	126.921	Trypsin	B2	SHGRPSMFFPGATQTAPAAAGGASGAGATGASTTTAGDVPAAAAGAAPATTAPAAQAQLVK	S{+564}	564	564.201	564.2	564.201
63328:5	29	D.PAIVAAAELS{+1862.886}HR.Y	NA	S{+1863}	620.521	5	3098.58	3097.58	1	-1.1	368	NRagged	304.73	73.39	0	3.02	102	>BW23_RS30640 ref|WP_045567698.1|gi|780350748| protein disaggregation chaperone	3016	Nsco_NS_434_20203020_B_ubonensis_HILIC3.53742.53742.5	controllerType=0 controllerNumber=1 scan=53742	139.377	Trypsin	B3	PAIVAAAELSHR	S{+1863}	1863	1862.89	1862.89	1862.89
56866:5	3	Q.VLAKPGS{+856.247}ITPHTHFTAEVYVLSK.D	NA	S{+856}	671.128	5	3351.61	3351.61	0	0	294	NRagged	304.78	11.64	0.97	3.9	485	>BW23_RS21950 ref|WP_034209732.1|gi|736066354| elongation factor Tu	1337	Nsco_NS_434_20203020_B_ubonensis_HILIC3.48725.48725.4	controllerType=0 controllerNumber=1 scan=48725	127.759	Trypsin	B3	VLAKPGSITPHTHFTAEVYVLSK	S{+856}	856	856.247	856.25	856.247
45492:4	74	K.GDAVQLIGFGS{+412.228}FGSGKR.A	NA	S{+412}	528.033	4	2109.11	2108.11	1	-1.6	39	Specific	304.8	2.23	2.23	4.55	58	>BW23_RS23150 ref|WP_006401505.1|gi|493446149| DNA-binding protein HU-alpha	1563	Nsco_NS_434_20203020_B_ubonensis_HILIC3.39671.39671.4	controllerType=0 controllerNumber=1 scan=39671	106.784	Trypsin	B3	GDAVQLIGFGSFGSGKR	S{+412}	412	412.228	412.23	412.228
01408:3	576	R.MGAYAS{+699.314}HGGVDKR.K	NA	S{+699}	683.324	3	2047.96	2047.96	0	0	104	Specific	304.8	0.08	0.08	3.98	14	>BW23_RS30140 ref|WP_045567645.1|gi|780350623| carboxymuconolactone decarboxylase	2919	Nsco_NS_434_20203020_B_ubonensis_HILIC3.3416.3416.3	controllerType=0 controllerNumber=1 scan=3416	19.0599	Trypsin	B3	MGAYASHGGVDKR	S{+699}	699	699.314	699.31	699.314
32737:2	167	G.TQVAVVDANGQIDNS{+486.170}SDAQR.I	NA	S{+486}	1287.59	2	2574.17	2574.17	0	0	352	NRagged	304.82	40.45	1.2	6.03	65	>BW23_RS29040 ref|WP_045567513.1|gi|780350350| lipoprotein	2713	Nsco_NS_434_20203020_B_ubonensis_HILIC1.30485.30485.2	controllerType=0 controllerNumber=1 scan=30485	83.9821	Trypsin	B1	TQVAVVDANGQIDNSSDAQR	S{+486}	486	486.17	486.17	486.17
45149:4	1103	V.QWADVS{+376.377}HLDEASDDDGYRK.V	NA	S{+376}	646.591	4	2583.34	2583.34	0	0	200	NRagged	304.85	16.27	0	4.33	5	>BW23_RS20195 ref|WP_045566662.1|gi|780348363| phosphoglycerate mutase	1000	Nsco_NS_434_20203020_B_ubonensis_HILIC2.40012.40012.4	controllerType=0 controllerNumber=1 scan=40012	106.728	Trypsin	B2	QWADVSHLDEASDDDGYRK	S{+376}	376	376.377	376.38	376.377
18433:4	482	R.TIGESHASLQGELAS{+725.208}RDEQR.L	NA	S{+725}	728.573	4	2911.27	2909.27	2	-2.3	430	Specific	304.87	17.22	0	4.96	12	>BW23_RS05290 ref|WP_045564416.1|gi|780343473| chemotaxis protein	4179	Nsco_NS_434_20203020_B_ubonensis_HILIC1.18665.18665.4	controllerType=0 controllerNumber=1 scan=18665	54.6413	Trypsin	B1	TIGESHASLQGELASRDEQR	S{+725}	725	725.208	725.21	725.208
49246:5	43	M.VSSLDPHS{+947.582}SFLDKTDYEELQEQTK.G	NA	S{+948}	749.986	5	3745.9	3743.9	2	-1.8	74	NRagged	304.89	12.45	0	5.74	61	>BW23_RS25075 ref|WP_045567130.1|gi|780349454| peptidase S41	1941	Nsco_NS_434_20203020_B_ubonensis_HILIC1.44075.44075.4	controllerType=0 controllerNumber=1 scan=44075	115.642	Trypsin	B1	VSSLDPHSSFLDKTDYEELQEQTK	S{+948}	948	947.582	947.58	947.582
52524:3	19	N.GQS{+1062.419}AFETITEASFPGK.W	NA	S{+1062}	911.413	3	2732.23	2732.23	0	0	27	NRagged	304.93	4.28	4.28	2.33	162	>BW23_RS30145 ref|WP_042584247.1|gi|755812171| alkyl hydroperoxide reductase	2920	Nsco_NS_434_20203020_B_ubonensis_HILIC1.46636.46636.3	controllerType=0 controllerNumber=1 scan=46636	121.276	Trypsin	B1	GQSAFETITEASFPGK	S{+1062}	1062	1062.42	1062.42	1062.42
30088:3	167	V.DANGQIDNS{+1081.535}SDAQR.I	NA	S{+1082}	858.399	3	2573.18	2572.18	1	-1.3	358	NRagged	304.95	55.55	0	5.37	65	>BW23_RS29040 ref|WP_045567513.1|gi|780350350| lipoprotein	2713	Nsco_NS_434_20203020_B_ubonensis_HILIC1.28352.28352.3	controllerType=0 controllerNumber=1 scan=28352	78.6274	Trypsin	B1	DANGQIDNSSDAQR	S{+1082}	1082	1081.54	1081.54	1081.54
16358:2	203	M.SS{+995.368}EDAK.A	NA	S{+995}	816.329	2	1631.65	1631.65	0	0	199	NRagged	304.95	22.14	22.14	1.4	32	>BW23_RS30250 ref|WP_010092137.1|gi|497777953| ATP-dependent Clp protease proteolytic subunit	2940	Nsco_NS_434_20203020_B_ubonensis_HILIC3.15874.15874.2	controllerType=0 controllerNumber=1 scan=15874	46.8056	Trypsin	B3	SSEDAK	S{+995}	995	995.368	995.37	995.368
23423:3	948	R.SITQAAS{+614.231}GEAFR.A	NA	S{+614}	618.288	3	1852.85	1851.85	1	-1.8	128	Specific	304.97	19.55	0	2.46	7	>BW23_RS20625 ref|WP_010091280.1|gi|497777096| membrane protein	1085	Nsco_NS_434_20203020_B_ubonensis_HILIC3.21513.21513.3	controllerType=0 controllerNumber=1 scan=21513	60.826	Trypsin	B3	SITQAASGEAFR	S{+614}	614	614.231	614.23	614.231
56142:4	1782	A.PAAGASAAPDAAALPNAS{+278.128}HAC[+57.021]RPDGGPDGRPAVGLVLSGGGAR.G	NA	C[+57], S{+278}	1053.53	4	4211.08	4211.08	0	0	33	NRagged	304.99	54.04	3.4	5.85	3	>BW23_RS00415 ref|WP_045563780.1|gi|780341991| patatin	3240	Nsco_NS_434_20203020_B_ubonensis_HILIC3.48153.48153.4	controllerType=0 controllerNumber=1 scan=48153	126.365	Trypsin	B3	PAAGASAAPDAAALPNASHACRPDGGPDGRPAVGLVLSGGGAR	,S{+278}	,+278	278.128	278.13	278.128
50648:3	119	R.GASAATAASPAAAAASSDTS{+568.213}AAPSGPVTFAWPAR.G	NA	S{+568}	1205.23	3	3613.68	3612.68	1	-0.9	151	Specific	305	147.2	0	7.48	78	>BW23_RS30735 ref|WP_045567708.1|gi|780350773| peptidase	3035	Nsco_NS_434_20203020_B_ubonensis_HILIC2.44555.44555.3	controllerType=0 controllerNumber=1 scan=44555	116.831	Trypsin	B2	GASAATAASPAAAAASSDTSAAPSGPVTFAWPAR	S{+568}	568	568.213	568.21	568.213
38890:2	4	I.AQVGSISANSDS{+241.115}SIGDR.I	NA	S{+241}	953.455	2	1905.9	1904.9	1	-1.8	145	NRagged	305.1	10.61	10.35	4.25	495	>BW23_RS19350 ref|WP_042583284.1|gi|755808808| molecular chaperone GroEL	837	Nsco_NS_434_20203020_B_ubonensis_HILIC3.34043.34043.2	controllerType=0 controllerNumber=1 scan=34043	92.6912	Trypsin	B3	AQVGSISANSDSSIGDR	S{+241}	241	241.115	241.12	241.115
77469:2	15	T.SANYAGLQFGGTYS{+276.094}FSNNTNFGNNR.A	NA	S{+276}	1489.15	2	2977.3	2977.3	0	0	166	NRagged	305.11	37.01	1.2	4.66	237	>BW23_RS11015 ref|WP_045565179.1|gi|780345196| porin	5293	Nsco_NS_434_20203020_B_ubonensis_HILIC2.65585.65585.2	controllerType=0 controllerNumber=1 scan=65585	164.501	Trypsin	B2	SANYAGLQFGGTYSFSNNTNFGNNR	S{+276}	276	276.094	276.09	276.094
10556:2	55	K.HATQAIDQVTS{+203.082}AAK.A	NA	S{+203}	822.417	2	1643.83	1643.83	0	0	51	Specific	305.13	226.8	36.28	3.94	126	>BW23_RS17610 ref|WP_045567821.1|gi|780351035| hypothetical protein	505	Nsco_NS_434_20203020_B_ubonensis_HILIC2.11563.11563.2	controllerType=0 controllerNumber=1 scan=11563	36.8034	Trypsin	B2	HATQAIDQVTSAAK	S{+203}	203	203.082	203.08	203.082
64874:4	414	D.GS{+399.180}LIKFDGNAAVLLNNKLEPIGTR.I	NA	S{+399}	735.655	4	2939.6	2939.6	0	0	74	NRagged	305.15	32.52	32.52	6.23	43	>BW23_RS21890 ref|WP_004197951.1|gi|490302569| 50S ribosomal protein L14	1325	Nsco_NS_434_20203020_B_ubonensis_HILIC2.55651.55651.4	controllerType=0 controllerNumber=1 scan=55651	141.298	Trypsin	B2	GSLIKFDGNAAVLLNNKLEPIGTR	S{+399}	399	399.18	399.18	399.18
58115:2	6	T.AAGDGNEPAQS{+916.366}AINNGYLTAQSQQR.L	NA	S{+916}	1739.79	2	3478.56	3477.56	1	-1	239	NRagged	305.15	10.86	0	3.93	432	>BW23_RS08755 ref|WP_045564868.1|gi|780344499| porin	4853	Nsco_NS_434_20203020_B_ubonensis_HILIC3.49692.49692.2	controllerType=0 controllerNumber=1 scan=49692	130.072	Trypsin	B3	AAGDGNEPAQSAINNGYLTAQSQQR	S{+916}	916	916.366	916.37	916.366
38524:5	416	A.PVSAPS{+518.613}RPHELKFPFNNR.N	NA	S{+519}	523.549	5	2613.72	2611.72	2	-2.6	150	NRagged	305.16	24.48	0	6.66	13	>BW23_RS26050 ref|WP_010090765.1|gi|497776581| alcohol dehydrogenase	2133	Nsco_NS_434_20203020_B_ubonensis_HILIC1.35296.35296.4	controllerType=0 controllerNumber=1 scan=35296	95.6087	Trypsin	B1	PVSAPSRPHELKFPFNNR	S{+519}	519	518.613	518.61	518.613
09949:3	119	I.NIQGS{+212.008}DHHGTIAR.V	NA	S{+212}	540.238	3	1618.7	1617.7	1	-2.1	349	NRagged	305.18	119.45	0	4.04	36	>BW23_RS24765 ref|WP_045567096.1|gi|780349370| arginine--tRNA ligase	1879	Nsco_NS_434_20203020_B_ubonensis_HILIC1.11309.11309.3	controllerType=0 controllerNumber=1 scan=11309	36.5209	Trypsin	B1	NIQGSDHHGTIAR	S{+212}	212	212.008	212.01	212.008
20954:5	166	R.VHQPPS{+440.214}SADAWSHATLR.K	NA	S{+440}	461.031	5	2301.13	2300.13	1	-1.5	458	Specific	305.19	58.66	0	4.67	27	>BW23_RS12155 ref|WP_045565578.1|gi|780346145| short-chain dehydrogenase	5513	Nsco_NS_434_20203020_B_ubonensis_HILIC1.20817.20817.4	controllerType=0 controllerNumber=1 scan=20817	59.9237	Trypsin	B1	VHQPPSSADAWSHATLR	S{+440}	440	440.214	440.21	440.214
31559:4	383	E.KS{+403.100}EHVELDKDFLDR.T	NA	S{+403}	534.498	4	2134.97	2133.97	1	-1.6	339	NRagged	305.2	19.75	0	3.49	20	>BW23_RS26270 ref|WP_042586210.1|gi|755824224| pyruvate kinase	2175	Nsco_NS_434_20203020_B_ubonensis_HILIC3.28153.28153.3	controllerType=0 controllerNumber=1 scan=28153	77.8088	Trypsin	B3	KSEHVELDKDFLDR	S{+403}	403	403.1	403.1	403.1
64951:5	403	L.SWQEPNTHLGAHC[+57.021]S{+1294.635}VDSLR.L	NA	C[+57], S{+1295}	698.535	5	3488.64	3488.64	0	0	159	NRagged	305.21	0.34	0	2.95	10	>BW23_RS12240 ref|WP_042585431.1|gi|755821592| aspartyl beta-hydroxylase	5530	Nsco_NS_434_20203020_B_ubonensis_HILIC1.56354.56354.5	controllerType=0 controllerNumber=1 scan=56354	143.246	Trypsin	B1	SWQEPNTHLGAHCSVDSLR	,S{+1295}	,+1295	1294.63	1294.63	1294.63
60997:4	163	Q.GLQALIQKPS{+1270.419}TDPIPNNWK.D	NA	S{+1270}	848.398	4	3390.57	3390.57	0	0	80	NRagged	305.23	54.64	2	3.99	45	>BW23_RS23185 ref|WP_042586675.1|gi|755825127| type II secretion system protein GspG	1570	Nsco_NS_434_20203020_B_ubonensis_HILIC2.52652.52652.4	controllerType=0 controllerNumber=1 scan=52652	134.727	Trypsin	B2	GLQALIQKPSTDPIPNNWK	S{+1270}	1270	1270.42	1270.42	1270.42
56322:4	47	R.PS{+1020.422}MFFPGATQTAPAAAGGASGAGATGASTTTAGDVPAAAAGAAPATTAPAAQAQLVK.F	NA	S{+1020}	1501.73	4	6003.88	6002.88	1	-0.6	30	Specific	305.28	18.81	18.81	4.41	86	>BW23_RS23535 ref|WP_045566967.1|gi|780349081| insertase	1638	Nsco_NS_434_20203020_B_ubonensis_HILIC3.48288.48288.4	controllerType=0 controllerNumber=1 scan=48288	126.662	Trypsin	B3	PSMFFPGATQTAPAAAGGASGAGATGASTTTAGDVPAAAAGAAPATTAPAAQAQLVK	S{+1020}	1020	1020.42	1020.42	1020.42
30322:3	10	G.LYAVEAYQHAS{+346.161}GNTLNAK.G	NA	S{+346}	766.049	3	2296.13	2296.13	0	0	356	NRagged	305.34	27.65	2.4	3.89	405	>BW23_RS08755 ref|WP_045564868.1|gi|780344499| porin	4853	Nsco_NS_434_20203020_B_ubonensis_HILIC1.28545.28545.3	controllerType=0 controllerNumber=1 scan=28545	79.1625	Trypsin	B1	LYAVEAYQHASGNTLNAK	S{+346}	346	346.161	346.16	346.161
03323:4	457	R.RVASAVQDES{+481.240}NQR.G	NA	S{+481}	486.247	4	1941.97	1940.97	1	-1.7	1083	Specific	305.35	209.72	8.19	4.89	14	>BW23_RS08170 ref|WP_045564790.1|gi|780344325| chemotaxis protein	4739	Nsco_NS_434_20203020_B_ubonensis_HILIC2.5083.5083.3	controllerType=0 controllerNumber=1 scan=5083	23.2982	Trypsin	B2	RVASAVQDESNQR	S{+481}	481	481.24	481.24	481.24
29195:3	104	K.GAS{+568.216}AAQAAPKPTDNSSGTFVFAR.P	NA	S{+568}	940.447	3	2819.33	2819.33	0	0	66	Specific	305.36	92.56	92.56	4.44	108	>BW23_RS18790 ref|WP_045567835.1|gi|780351075| membrane protein	726	Nsco_NS_434_20203020_B_ubonensis_HILIC1.27639.27639.3	controllerType=0 controllerNumber=1 scan=27639	76.9339	Trypsin	B1	GASAAQAAPKPTDNSSGTFVFAR	S{+568}	568	568.216	568.22	568.216
31872:4	84	K.PELVHTLNGS{+800.419}GLAVGR.T	NA	S{+800}	605.832	4	2420.3	2420.3	0	0	379	Specific	305.37	150.25	0.25	6.13	39	>BW23_RS18775 ref|WP_045566502.1|gi|780347994| seryl-tRNA synthetase	723	Nsco_NS_434_20203020_B_ubonensis_HILIC2.28953.28953.4	controllerType=0 controllerNumber=1 scan=28953	79.7223	Trypsin	B2	PELVHTLNGSGLAVGR	S{+800}	800	800.419	800.42	800.419
40159:3	1695	K.PS{+1348.693}YGLADDDIAK.M	NA	S{+1349}	871.771	3	2613.3	2613.3	0	0	506	Specific	305.39	70.16	9.63	2.46	2	>BW23_RS28890 ref|WP_045567499.1|gi|780350320| molecular chaperone HscA	2683	Nsco_NS_434_20203020_B_ubonensis_HILIC1.36616.36616.3	controllerType=0 controllerNumber=1 scan=36616	98.7948	Trypsin	B1	PSYGLADDDIAK	S{+1349}	1349	1348.69	1348.69	1348.69
71892:4	125	R.PPES{+1583.779}GAVQGGAIPVSTNPAGAAPQAAAAQPAAAPQGGLYSDASPTNVQDAYNALK.T	NA	S{+1584}	1694.34	4	6774.32	6769.32	5	-2.5	576	Specific	305.42	3.66	3.66	5.63	32	>BW23_RS21215 ref|WP_045566754.1|gi|780348586| type VI secretion protein VasK	1194	Nsco_NS_434_20203020_B_ubonensis_HILIC1.61798.61798.4	controllerType=0 controllerNumber=1 scan=61798	156.683	Trypsin	B1	PPESGAVQGGAIPVSTNPAGAAPQAAAAQPAAAPQGGLYSDASPTNVQDAYNALK	S{+1584}	1584	1583.78	1583.78	1583.78
60610:5	498	I.GHS{+347.136}PLDVVAWHGNYAPYKYDLR.L	NA	S{+347}	581.885	5	2905.39	2905.39	0	0	265	NRagged	305.42	4.59	4.59	4.54	12	>BW23_RS19530 ref|WP_042583258.1|gi|755808729| homogentisate 1,2-dioxygenase	872	Nsco_NS_434_20203020_B_ubonensis_HILIC1.52978.52978.5	controllerType=0 controllerNumber=1 scan=52978	135.593	Trypsin	B1	GHSPLDVVAWHGNYAPYKYDLR	S{+347}	347	347.136	347.14	347.136
69839:4	34	V.SVPVSAFDEDKFENGHAFDGS{+476.205}SIAGWK.G	NA	S{+476}	844.141	4	3373.54	3373.54	0	0	35	NRagged	305.45	12.33	12.12	4.83	184	>BW23_RS28715 ref|WP_029226484.1|gi|656280831| glutamine synthetase	2649	Nsco_NS_434_20203020_B_ubonensis_HILIC2.59584.59584.4	controllerType=0 controllerNumber=1 scan=59584	150.637	Trypsin	B2	SVPVSAFDEDKFENGHAFDGSSIAGWK	S{+476}	476	476.205	476.2	476.205
38157:4	409	K.VRYVEPSQS{+1041.369}SDEC[+57.021]MALMTEHR.M	NA	C[+57], S{+1041}	892.878	4	3568.49	3566.49	2	-1.9	84	Specific	305.46	305.46	0	8.17	30	>BW23_RS11000 ref|WP_042588236.1|gi|755828140| inosine-5-monophosphate dehydrogenase	5290	Nsco_NS_434_20203020_B_ubonensis_HILIC1.35003.35003.3	controllerType=0 controllerNumber=1 scan=35003	94.925	Trypsin	B1	VRYVEPSQSSDECMALMTEHR	,S{+1041}	,+1041	1041.37	1041.37	1041.37
31211:3	18	K.TVAAQLAQAQGAAPAS{+1164.427}AAAASSAH.-	NA	S{+1164}	1095.84	3	3285.49	3285.49	0	0	373	CRagged	305.5	185.31	4.8	6.62	226	>BW23_RS26360 ref|WP_045567259.1|gi|780349753| hemolysin D	2193	Nsco_NS_434_20203020_B_ubonensis_HILIC3.27867.27867.3	controllerType=0 controllerNumber=1 scan=27867	77.0919	Trypsin	B3	TVAAQLAQAQGAAPASAAAASSAH	S{+1164}	1164	1164.43	1164.43	1164.43
61079:5	50	M.LMMPNLPHDS{+558.254}VPIGKDENDNVEVRR.W	NA	S{+558}	687.54	5	3433.67	3433.67	0	0	101	NRagged	305.53	39.35	0.77	5.4	67	>BW23_RS18775 ref|WP_045566502.1|gi|780347994| seryl-tRNA synthetase	723	Nsco_NS_434_20203020_B_ubonensis_HILIC1.53340.53340.5	controllerType=0 controllerNumber=1 scan=53340	136.363	Trypsin	B1	LMMPNLPHDSVPIGKDENDNVEVRR	S{+558}	558	558.254	558.25	558.254
54166:3	10	N.EPAQSAINNGYLTAQS{+1407.471}QQR.L	NA	S{+1407}	1162.5	3	3485.48	3483.48	2	-1.9	245	NRagged	305.54	20.58	0	4.57	405	>BW23_RS08755 ref|WP_045564868.1|gi|780344499| porin	4853	Nsco_NS_434_20203020_B_ubonensis_HILIC1.47960.47960.3	controllerType=0 controllerNumber=1 scan=47960	124.183	Trypsin	B1	EPAQSAINNGYLTAQSQQR	S{+1407}	1407	1407.47	1407.47	1407.47
77707:3	1067	V.C[+57.021]ADAGIPVAGGHSIDS{+429.206}VEPIYGLAAIGVVHPSR.V	NA	C[+57], S{+429}	1238.96	3	3714.87	3714.87	0	0	138	NRagged	305.55	26.52	0	6.79	5	>BW23_RS02500 ref|WP_052686403.1|gi|919130771| selenophosphate synthase	3638	Nsco_NS_434_20203020_B_ubonensis_HILIC1.66326.66326.3	controllerType=0 controllerNumber=1 scan=66326	167.671	Trypsin	B1	CADAGIPVAGGHSIDSVEPIYGLAAIGVVHPSR	,S{+429}	,+429	429.206	429.21	429.206
46220:5	17	K.RFSLEGGESFIAAMDEVVQHS{+679.322}GKK.G	NA	S{+679}	661.13	5	3301.62	3301.62	0	0	233	Specific	305.58	192.37	7.63	5.53	111	>BW23_RS16175 ref|WP_042583822.1|gi|755810680| 2-oxoglutarate dehydrogenase	228	Nsco_NS_434_20203020_B_ubonensis_HILIC2.40891.40891.4	controllerType=0 controllerNumber=1 scan=40891	108.619	Trypsin	B2	RFSLEGGESFIAAMDEVVQHSGKK	S{+679}	679	679.322	679.32	679.322
57701:2	35	V.PEAAS{+442.696}AGAVADQDANAQAAR.A	NA	S{+443}	1164.29	2	2327.58	2326.58	1	-1.4	163	NRagged	305.59	70.6	0	4.87	130	>BW23_RS20365 ref|WP_045566678.1|gi|780348406| hypothetical protein	1034	Nsco_NS_434_20203020_B_ubonensis_HILIC2.50015.50015.2	controllerType=0 controllerNumber=1 scan=50015	128.813	Trypsin	B2	PEAASAGAVADQDANAQAAR	S{+443}	443	442.696	442.7	442.696
34338:3	18	K.TVAAQLAQAQGAAPAS{+1305.383}AAAASSAH.-	NA	S{+1305}	1143.49	3	3428.45	3426.45	2	-2	373	CRagged	305.6	151.4	0	6.71	226	>BW23_RS26360 ref|WP_045567259.1|gi|780349753| hemolysin D	2193	Nsco_NS_434_20203020_B_ubonensis_HILIC3.30414.30414.3	controllerType=0 controllerNumber=1 scan=30414	83.6261	Trypsin	B3	TVAAQLAQAQGAAPASAAAASSAH	S{+1305}	1305	1305.38	1305.38	1305.38
45813:8	10	K.TAS{+1838.021}GIVIPDAAAEKPDQGEVLAIGPGKRDDK.G	NA	S{+1838}	620.464	8	4956.66	4956.66	0	0	21	Specific	305.61	140.73	2.82	6.21	94	>BW23_RS19355 ref|WP_004186661.1|gi|490291056| molecular chaperone GroES	838	Nsco_NS_434_20203020_B_ubonensis_HILIC3.39926.39926.5	controllerType=0 controllerNumber=1 scan=39926	107.355	Trypsin	B3	TASGIVIPDAAAEKPDQGEVLAIGPGKRDDK	S{+1838}	1838	1838.02	1838.02	1838.02
29408:2	2064	R.ETGGVAAPAPAS{+568.212}GAAPVPVAQK.-	NA	S{+568}	1257.63	2	2514.25	2514.25	0	0	491	Specific	305.62	305.62	164.39	6.47	2	>BW23_RS23225 ref|WP_045566931.1|gi|780349007| RND transporter	1578	Nsco_NS_434_20203020_B_ubonensis_HILIC1.27806.27806.2	controllerType=0 controllerNumber=1 scan=27806	77.3127	Trypsin	B1	ETGGVAAPAPASGAAPVPVAQK	S{+568}	568	568.212	568.21	568.212
45554:5	17	N.PAIKGES{+314.130}ADKDHDAWIELK.S	NA	S{+314}	488.647	5	2439.21	2437.21	2	-2.8	11	NRagged	305.64	44.39	0	5.28	140	>BW23_RS21275 ref|WP_010096526.1|gi|497782342| hypothetical protein	1205	Nsco_NS_434_20203020_B_ubonensis_HILIC1.41201.41201.5	controllerType=0 controllerNumber=1 scan=41201	109.399	Trypsin	B1	PAIKGESADKDHDAWIELK	S{+314}	314	314.13	314.13	314.13
34911:3	408	I.DIGNNTLIS{+881.439}AR.V	NA	S{+881}	685.692	3	2055.06	2055.06	0	0	476	NRagged	305.66	33.42	0.22	4.37	26	>BW23_RS30275 ref|WP_045567657.1|gi|780350651| peptidylprolyl isomerase	2943	Nsco_NS_434_20203020_B_ubonensis_HILIC1.32322.32322.3	controllerType=0 controllerNumber=1 scan=32322	88.5193	Trypsin	B1	DIGNNTLISAR	S{+881}	881	881.439	881.44	881.439
36632:2	483	A.PASGSDSAAS{+1119.476}AAPAPAPAATPAAG.S	NA	S{+1119}	1542.71	2	3084.41	3083.41	1	-1.1	84	Non	305.66	4.84	0	3.19	31	>BW23_RS25780 ref|WP_042586282.1|gi|755824357| FmdB family transcriptional regulator	2080	Nsco_NS_434_20203020_B_ubonensis_HILIC2.32786.32786.2	controllerType=0 controllerNumber=1 scan=32786	89.2569	Trypsin	B2	PASGSDSAASAAPAPAPAATPAAG	S{+1119}	1119	1119.48	1119.48	1119.48
78235:4	266	F.PATQGGLSDAFAPDDAQNVAPPKDGEIAGASTNGAVPLLNEQS{+323.123}PDRWQK.V	NA	S{+323}	1332.64	4	5327.55	5324.55	3	-1.9	58	NRagged	305.68	305.68	4.66	7.56	21	>BW23_RS09090 ref|WP_045564915.1|gi|780344599| chitin-binding protein	4917	Nsco_NS_434_20203020_B_ubonensis_HILIC1.66732.66732.4	controllerType=0 controllerNumber=1 scan=66732	168.644	Trypsin	B1	PATQGGLSDAFAPDDAQNVAPPKDGEIAGASTNGAVPLLNEQSPDRWQK	S{+323}	323	323.123	323.12	323.123
76286:4	46	A.PPYQPS{+1492.618}YVPPPADGNAAYADPDDHRVLPPQGYATIGDR.L	NA	S{+1493}	1393.39	4	5570.55	5570.55	0	0	301	NRagged	305.74	78.53	0.35	6.87	64	>BW23_RS09345 ref|WP_045565464.1|gi|780345842| acid phosphatase	4967	Nsco_NS_434_20203020_B_ubonensis_HILIC1.65226.65226.4	controllerType=0 controllerNumber=1 scan=65226	165.072	Trypsin	B1	PPYQPSYVPPPADGNAAYADPDDHRVLPPQGYATIGDR	S{+1493}	1493	1492.62	1492.62	1492.62
56565:4	7	K.TAS{+1082.477}GIVIPDAAAEKPDQGEVLAIGPGK.R	NA	S{+1082}	922.472	4	3686.87	3686.87	0	0	21	Specific	305.74	18.37	0	6.62	89	>BW23_RS19355 ref|WP_004186661.1|gi|490291056| molecular chaperone GroES	838	Nsco_NS_434_20203020_B_ubonensis_HILIC2.49142.49142.4	controllerType=0 controllerNumber=1 scan=49142	126.742	Trypsin	B2	TASGIVIPDAAAEKPDQGEVLAIGPGK	S{+1082}	1082	1082.48	1082.48	1082.48
21110:4	1035	N.AQIEGHLEEGS{+526.146}R.V	NA	S{+526}	463.953	4	1852.79	1851.79	1	-1.8	114	NRagged	305.75	163.3	163.3	5.78	5	>BW23_RS22145 ref|WP_042586822.1|gi|755825392| orotate phosphoribosyltransferase	1367	Nsco_NS_434_20203020_B_ubonensis_HILIC2.20081.20081.4	controllerType=0 controllerNumber=1 scan=20081	57.5256	Trypsin	B2	AQIEGHLEEGSR	S{+526}	526	526.146	526.15	526.146
46572:3	1909	S.PDDDPFHIAS{+1380.765}EDR.G	NA	S{+1381}	965.812	3	2895.42	2894.42	1	-1.2	926	NRagged	305.77	26.16	0	4.77	4	>BW23_RS21415 ref|WP_045566777.1|gi|780348640| type VI secretion protein ImpA	1231	Nsco_NS_434_20203020_B_ubonensis_HILIC1.41978.41978.3	controllerType=0 controllerNumber=1 scan=41978	111.07	Trypsin	B1	PDDDPFHIASEDR	S{+1381}	1381	1380.77	1380.77	1380.77
54096:5	11	K.LNHYS{+953.328}FGDVKGELIDQLGVRDK.E	NA	S{+953}	692.53	5	3458.62	3456.62	2	-1.9	102	Specific	305.8	141.53	0	7.41	215	>BW23_RS30145 ref|WP_042584247.1|gi|755812171| alkyl hydroperoxide reductase	2920	Nsco_NS_434_20203020_B_ubonensis_HILIC3.46568.46568.4	controllerType=0 controllerNumber=1 scan=46568	122.718	Trypsin	B3	LNHYSFGDVKGELIDQLGVRDK	S{+953}	953	953.328	953.33	953.328
34514:4	27	R.RGAAGGFAGPS{+871.324}GFGGGMPGMSGGYGGGQR.A	NA	S{+871}	858.372	4	3430.47	3429.47	1	-1	469	Specific	305.83	151.58	0	7.45	102	>BW23_RS16230 ref|WP_045566224.1|gi|780347457| pseudouridine synthase	239	Nsco_NS_434_20203020_B_ubonensis_HILIC2.31059.31059.3	controllerType=0 controllerNumber=1 scan=31059	85.0097	Trypsin	B2	RGAAGGFAGPSGFGGGMPGMSGGYGGGQR	S{+871}	871	871.324	871.32	871.324
35777:2	2	Q.VGSISANSDSS{+200.137}IGDR.I	NA	S{+200}	832.918	2	1664.83	1664.83	0	0	147	NRagged	305.84	1.36	0	2.89	516	>BW23_RS19350 ref|WP_042583284.1|gi|755808808| molecular chaperone GroEL	837	Nsco_NS_434_20203020_B_ubonensis_HILIC2.32050.32050.2	controllerType=0 controllerNumber=1 scan=32050	87.3991	Trypsin	B2	VGSISANSDSSIGDR	S{+200}	200	200.137	200.14	200.137
36299:1	18	A.PASAAAAS{+788.816}SAH.-	NA	S{+789}	1729.26	1	1729.26	1729.26	0	0	386	Non	305.92	3.3	0	4.28	226	>BW23_RS26360 ref|WP_045567259.1|gi|780349753| hemolysin D	2193	Nsco_NS_434_20203020_B_ubonensis_HILIC3.31980.31980.2	controllerType=0 controllerNumber=1 scan=31980	87.5798	Trypsin	B3	PASAAAASSAH	S{+789}	789	788.816	788.82	788.816
29309:3	5	V.SLGADYS{+1267.439}LSKR.T	NA	S{+1267}	822.027	3	2464.07	2464.07	0	0	328	NRagged	305.93	3.94	0	5.02	322	>BW23_RS07145 ref|WP_045564658.1|gi|780344014| porin	4540	Nsco_NS_434_20203020_B_ubonensis_HILIC2.26776.26776.3	controllerType=0 controllerNumber=1 scan=26776	74.2661	Trypsin	B2	SLGADYSLSKR	S{+1267}	1267	1267.44	1267.44	1267.44
55730:5	3	R.GQVLAKPGS{+668.120}ITPHTHFTAEVYVLSK.D	NA	S{+668}	670.919	5	3350.57	3348.57	2	-2	292	Specific	305.97	21.93	0	6.05	493	>BW23_RS21950 ref|WP_034209732.1|gi|736066354| elongation factor Tu	1337	Nsco_NS_434_20203020_B_ubonensis_HILIC2.48512.48512.4	controllerType=0 controllerNumber=1 scan=48512	125.395	Trypsin	B2	GQVLAKPGSITPHTHFTAEVYVLSK	S{+668}	668	668.12	668.12	668.12
58083:6	150	Q.FDRITS{+1217.575}VGMFEHVGRK.N	NA	S{+1218}	517.096	6	3097.54	3096.54	1	-1.1	235	NRagged	305.99	6.6	3.76	5.71	35	>BW23_RS26505 ref|WP_045567274.1|gi|780349789| cyclopropane-fatty-acyl-phospholipid synthase	2222	Nsco_NS_434_20203020_B_ubonensis_HILIC2.50322.50322.6	controllerType=0 controllerNumber=1 scan=50322	129.481	Trypsin	B2	FDRITSVGMFEHVGRK	S{+1218}	1218	1217.58	1217.58	1217.58
26321:4	51	K.GASAAQAAPKPTDNSS{+406.111}GTFVFARPGK.F	NA	S{+406}	735.853	4	2940.39	2939.39	1	-1.1	66	Specific	306	9.07	0	5.35	164	>BW23_RS18790 ref|WP_045567835.1|gi|780351075| membrane protein	726	Nsco_NS_434_20203020_B_ubonensis_HILIC2.24278.24278.3	controllerType=0 controllerNumber=1 scan=24278	67.9863	Trypsin	B2	GASAAQAAPKPTDNSSGTFVFARPGK	S{+406}	406	406.111	406.11	406.111
24665:5	1	K.ASKPAAATGTTAPATKPAATPATTAPATTGAATTTAPAPAAS{+624.219}APEAASKPAK.T	NA	S{+624}	1048.93	5	5240.62	5237.62	3	-1.9	98	Specific	306.01	117.64	22.34	5.57	473	>BW23_RS30650 ref|WP_045567700.1|gi|780350752| competence protein ComE	3018	Nsco_NS_434_20203020_B_ubonensis_HILIC1.23902.23902.5	controllerType=0 controllerNumber=1 scan=23902	67.6222	Trypsin	B1	ASKPAAATGTTAPATKPAATPATTAPATTGAATTTAPAPAASAPEAASKPAK	S{+624}	624	624.219	624.22	624.219
30942:4	6	Y.AVEAYQHAS{+604.299}GNTLNAK.G	NA	S{+604}	570.286	4	2278.12	2278.12	0	0	358	NRagged	306.03	9.8	3.6	4.77	432	>BW23_RS08755 ref|WP_045564868.1|gi|780344499| porin	4853	Nsco_NS_434_20203020_B_ubonensis_HILIC3.27670.27670.4	controllerType=0 controllerNumber=1 scan=27670	76.5513	Trypsin	B3	AVEAYQHASGNTLNAK	S{+604}	604	604.299	604.3	604.299
16969:4	20	K.SPDGS{+1156.521}VEHTGDNR.T	NA	S{+1157}	632.784	4	2528.11	2527.11	1	-1.3	68	Specific	306.03	36.15	0	2.42	180	>BW23_RS03760 ref|WP_010093298.1|gi|497779114| chemical-damaging agent resistance protein C	3887	Nsco_NS_434_20203020_B_ubonensis_HILIC3.16348.16348.4	controllerType=0 controllerNumber=1 scan=16348	47.9649	Trypsin	B3	SPDGSVEHTGDNR	S{+1157}	1157	1156.52	1156.52	1156.52
49054:4	146	L.PHAQS{+654.281}GAANPPAADDSAASHAQFVDWMR.S	NA	S{+654}	890.902	4	3560.59	3559.59	1	-0.9	8	NRagged	306.04	19.77	0	5.43	32	>BW23_RS28680 ref|WP_042584402.1|gi|755812688| amino acid acetyltransferase	2642	Nsco_NS_434_20203020_B_ubonensis_HILIC2.43185.43185.2	controllerType=0 controllerNumber=1 scan=43185	113.779	Trypsin	B2	PHAQSGAANPPAADDSAASHAQFVDWMR	S{+654}	654	654.281	654.28	654.281
71091:3	210	A.AAPAPGS{+374.920}EAAGAPNPASATNVPPMQVTPPAPGGLRIPSIR.L	NA	S{+375}	1387.64	3	4160.9	4160.9	0	0	261	NRagged	306.07	31.11	6.46	6.54	30	>BW23_RS21610 ref|WP_045566791.1|gi|780348673| ABC transporter	1269	Nsco_NS_434_20203020_B_ubonensis_HILIC1.61167.61167.6	controllerType=0 controllerNumber=1 scan=61167	155.149	Trypsin	B1	AAPAPGSEAAGAPNPASATNVPPMQVTPPAPGGLRIPSIR	S{+375}	375	374.92	374.92	374.92
18333:3	890	K.YRDPES{+511.316}GATWSGR.G	NA	S{+511}	665.003	3	1992.99	1992.99	0	0	68	Specific	306.08	51.36	40.72	2.91	6	>BW23_RS22305 ref|WP_045566841.1|gi|780348794| H-NS histone	1398	Nsco_NS_434_20203020_B_ubonensis_HILIC3.17418.17418.3	controllerType=0 controllerNumber=1 scan=17418	50.704	Trypsin	B3	YRDPESGATWSGR	S{+511}	511	511.316	511.32	511.316
16891:3	1169	Q.PTTPPDSSS{+409.114}RPDGREPNWER.A	NA	S{+409}	898.062	3	2692.17	2690.17	2	-2.5	5	NRagged	306.1	33.11	0	4.53	8	>BW23_RS18035 ref|WP_045566433.1|gi|780347827| peptidase S49	586	Nsco_NS_434_20203020_B_ubonensis_HILIC2.16746.16746.3	controllerType=0 controllerNumber=1 scan=16746	49.1455	Trypsin	B2	PTTPPDSSSRPDGREPNWER	S{+409}	409	409.114	409.11	409.114
77165:3	7	L.PS{+1779.766}SSINQTAATVGLR.H	NA	S{+1780}	1094.86	3	3282.56	3281.56	1	-1	355	NRagged	306.11	41.96	2	3.07	252	>BW23_RS11015 ref|WP_045565179.1|gi|780345196| porin	5293	Nsco_NS_434_20203020_B_ubonensis_HILIC3.64558.64558.3	controllerType=0 controllerNumber=1 scan=64558	166.091	Trypsin	B3	PSSSINQTAATVGLR	S{+1780}	1780	1779.77	1779.77	1779.77
72618:3	181	V.PAQIGSS{+1977.965}TSYFNTSGNAQNQLAVR.L	NA	S{+1978}	1497.4	3	4490.19	4489.19	1	-0.7	355	NRagged	306.12	110.13	0	5.39	48	>BW23_RS02600 ref|WP_045564057.1|gi|780342655| porin	3658	Nsco_NS_434_20203020_B_ubonensis_HILIC3.61042.61042.3	controllerType=0 controllerNumber=1 scan=61042	157.56	Trypsin	B3	PAQIGSSTSYFNTSGNAQNQLAVR	S{+1978}	1978	1977.96	1977.96	1977.96
83043:5	387	L.PVSAPFHSSLLKPAS{+549.383}DQLRDYLATVDVK.A	NA	S{+549}	721.808	5	3605.01	3604.01	1	-0.9	193	NRagged	306.13	83.06	3.6	7.92	10	>BW23_RS18000 ref|WP_045566431.1|gi|780347814| ACP S-malonyltransferase	579	Nsco_NS_434_20203020_B_ubonensis_HILIC1.70488.70488.5	controllerType=0 controllerNumber=1 scan=70488	176.312	Trypsin	B1	PVSAPFHSSLLKPASDQLRDYLATVDVK	S{+549}	549	549.383	549.38	549.383
32053:2	138	N.GGTQVAVVDANGQIDNS{+371.129}SDAQR.I	NA	S{+371}	1287.59	2	2574.17	2573.17	1	-1.3	350	NRagged	306.14	5.87	1.2	4.23	64	>BW23_RS29040 ref|WP_045567513.1|gi|780350350| lipoprotein	2713	Nsco_NS_434_20203020_B_ubonensis_HILIC3.28573.28573.2	controllerType=0 controllerNumber=1 scan=28573	78.8237	Trypsin	B3	GGTQVAVVDANGQIDNSSDAQR	S{+371}	371	371.129	371.13	371.129
57342:3	36	G.PNNDSS{+453.226}KWEPKPNDPALETEYLK.R	NA	S{+453}	1042.51	3	3125.51	3125.51	0	0	202	NRagged	306.18	1.83	0.4	3.98	117	>BW23_RS16285 ref|WP_042583803.1|gi|755810600| NlpB/DapX lipoprotein	249	Nsco_NS_434_20203020_B_ubonensis_HILIC1.50443.50443.3	controllerType=0 controllerNumber=1 scan=50443	129.885	Trypsin	B1	PNNDSSKWEPKPNDPALETEYLK	S{+453}	453	453.226	453.23	453.226
75023:3	52	L.PEDAANTADAAPAQAASAPEQAASGAAAPAAALS{+980.446}TIYFETGK.G	NA	S{+980}	1643.11	3	4927.32	4925.32	2	-1.4	394	NRagged	306.21	30.28	0	4.88	103	>BW23_RS25130 ref|WP_045567133.1|gi|780349462| cytochrome C oxidase	1952	Nsco_NS_434_20203020_B_ubonensis_HILIC3.62927.62927.3	controllerType=0 controllerNumber=1 scan=62927	162.101	Trypsin	B3	PEDAANTADAAPAQAASAPEQAASGAAAPAAALSTIYFETGK	S{+980}	980	980.446	980.45	980.446
32857:4	2	G.SISANSDS{+1723.916}SIGDR.I	NA	S{+1724}	759.135	4	3033.52	3032.52	1	-1.1	149	NRagged	306.24	13.06	0	4.97	516	>BW23_RS19350 ref|WP_042583284.1|gi|755808808| molecular chaperone GroEL	837	Nsco_NS_434_20203020_B_ubonensis_HILIC2.29756.29756.4	controllerType=0 controllerNumber=1 scan=29756	81.833	Trypsin	B2	SISANSDSSIGDR	S{+1724}	1724	1723.92	1723.92	1723.92
47328:4	2140	S.IEDVAHEVGYS{+201.203}DSHNFRR.A	NA	S{+201}	583.805	4	2332.2	2332.2	0	0	305	NRagged	306.26	88.13	5.96	5.65	1	>BW23_RS04055 ref|WP_045564240.1|gi|780343093| AraC family transcriptional regulator	3941	Nsco_NS_434_20203020_B_ubonensis_HILIC2.41791.41791.4	controllerType=0 controllerNumber=1 scan=41791	110.6	Trypsin	B2	IEDVAHEVGYSDSHNFRR	S{+201}	201	201.203	201.2	201.203
52731:3	10	E.PAQS{+1555.526}AINNGYLTAQSQQR.L	NA	S{+1556}	1168.17	3	3502.49	3502.49	0	0	246	NRagged	306.28	47.96	0	5.64	405	>BW23_RS08755 ref|WP_045564868.1|gi|780344499| porin	4853	Nsco_NS_434_20203020_B_ubonensis_HILIC1.46810.46810.3	controllerType=0 controllerNumber=1 scan=46810	121.662	Trypsin	B1	PAQSAINNGYLTAQSQQR	S{+1556}	1556	1555.53	1555.53	1555.53
14432:3	900	S.PQGPQHDRPRPPDPAIS{+243.089}TK.S	NA	S{+243}	779.729	3	2337.17	2337.17	0	0	4	NRagged	306.3	181.43	41.65	4.78	8	>BW23_RS20075 ref|WP_045566651.1|gi|780348338| mammalian cell entry protein	976	Nsco_NS_434_20203020_B_ubonensis_HILIC1.15357.15357.3	controllerType=0 controllerNumber=1 scan=15357	46.4401	Trypsin	B1	PQGPQHDRPRPPDPAISTK	S{+243}	243	243.089	243.09	243.089
14363:3	240	S.GGSYGGGEEASGSGGGYGGGS{+1359.513}GK.S	NA	S{+1360}	1084.43	3	3251.28	3251.28	0	0	597	NRagged	306.34	20.96	6.8	5.41	31	>sp|K1C9_HUMAN|(Common contaminant protein)	6068	Nsco_NS_434_20203020_B_ubonensis_HILIC3.14233.14233.3	controllerType=0 controllerNumber=1 scan=14233	42.6652	Trypsin	B3	GGSYGGGEEASGSGGGYGGGSGK	S{+1360}	1360	1359.51	1359.51	1359.51
13461:2	245	K.AADAGGAKPASGAPAATAPAAS{+596.210}GAQ.-	NA	S{+596}	1317.11	2	2633.21	2633.21	0	0	151	CRagged	306.45	133.38	25.8	7.45	56	>BW23_RS21615 ref|WP_042582944.1|gi|755807656| outer membrane lipid asymmetry maintenance protein MlaD	1270	Nsco_NS_434_20203020_B_ubonensis_HILIC2.13961.13961.2	controllerType=0 controllerNumber=1 scan=13961	42.3346	Trypsin	B2	AADAGGAKPASGAPAATAPAASGAQ	S{+596}	596	596.21	596.21	596.21
43893:4	408	R.RLGASTDWS{+723.408}REYFTMDDK.M	NA	S{+723}	726.106	4	2901.4	2901.4	0	0	135	Specific	306.45	306.45	2.8	7.82	14	>BW23_RS16500 ref|WP_045566246.1|gi|780347479| valine--tRNA ligase	289	Nsco_NS_434_20203020_B_ubonensis_HILIC2.38689.38689.3	controllerType=0 controllerNumber=1 scan=38689	103.191	Trypsin	B2	RLGASTDWSREYFTMDDK	S{+723}	723	723.408	723.41	723.408
25259:3	287	L.SLNPAS{+1088.454}VDEGKK.L	NA	S{+1088}	778.372	3	2333.1	2333.1	0	0	85	NRagged	306.47	52.93	6.22	5.35	43	>BW23_RS27550 ref|WP_045567377.1|gi|780350059| hypothetical protein	2426	Nsco_NS_434_20203020_B_ubonensis_HILIC1.24380.24380.3	controllerType=0 controllerNumber=1 scan=24380	68.8348	Trypsin	B1	SLNPASVDEGKK	S{+1088}	1088	1088.45	1088.45	1088.45
39313:4	4	R.TQIEEATS{+414.224}DYDREK.L	NA	S{+414}	525.503	4	2098.99	2098.99	0	0	351	Specific	306.49	17.17	1.2	5.54	495	>BW23_RS19350 ref|WP_042583284.1|gi|755808808| molecular chaperone GroEL	837	Nsco_NS_434_20203020_B_ubonensis_HILIC3.34374.34374.4	controllerType=0 controllerNumber=1 scan=34374	93.5211	Trypsin	B3	TQIEEATSDYDREK	S{+414}	414	414.224	414.22	414.224
36837:3	878	V.GTDGPSSS{+1503.696}SNQFAVR.A	NA	S{+1504}	1005.13	3	3013.39	3013.39	0	0	366	NRagged	306.53	41.65	0	5.08	20	>BW23_RS10480 ref|WP_045565104.1|gi|780345031| membrane protein	5191	Nsco_NS_434_20203020_B_ubonensis_HILIC1.33923.33923.3	controllerType=0 controllerNumber=1 scan=33923	92.3	Trypsin	B1	GTDGPSSSSNQFAVR	S{+1504}	1504	1503.7	1503.7	1503.7
13883:3	149	H.VAHMS{+306.021}EGDFYGSEK.S	NA	S{+306}	621.568	3	1862.69	1862.69	0	0	174	NRagged	306.54	132.94	0.47	5.58	31	>BW23_RS26755 ref|WP_045567303.1|gi|780349856| isocitrate dehydrogenase	2272	Nsco_NS_434_20203020_B_ubonensis_HILIC3.13830.13830.3	controllerType=0 controllerNumber=1 scan=13830	41.6488	Trypsin	B3	VAHMSEGDFYGSEK	S{+306}	306	306.021	306.02	306.021
40625:6	326	T.PTS{+1387.897}GHLTIDGKDVAGADRK.T	NA	S{+1388}	555.323	6	3326.9	3325.9	1	-1	78	NRagged	306.58	81.52	0	6.32	16	>BW23_RS24150 ref|WP_042586525.1|gi|755824821| peptide ABC transporter ATP-binding protein	1758	Nsco_NS_434_20203020_B_ubonensis_HILIC1.36959.36959.5	controllerType=0 controllerNumber=1 scan=36959	99.587	Trypsin	B1	PTSGHLTIDGKDVAGADRK	S{+1388}	1388	1387.9	1387.9	1387.9
71112:3	86	Q.PDNSSYGASS{+823.339}IQILEGLEAVR.K	NA	S{+823}	1010.48	3	3029.44	3029.44	0	0	9	NRagged	306.58	53.92	0	5.61	55	>BW23_RS23505 ref|WP_045567905.1|gi|780351228| DNA gyrase subunit B	1632	Nsco_NS_434_20203020_B_ubonensis_HILIC2.60614.60614.3	controllerType=0 controllerNumber=1 scan=60614	152.995	Trypsin	B2	PDNSSYGASSIQILEGLEAVR	S{+823}	823	823.339	823.34	823.339
67377:3	53	L.PC[+57.021]VYLVDS{+1207.948}GGANLPNQDDVFPDRDHFGR.I	NA	C[+57], S{+1208}	1456.81	3	4368.4	4368.4	0	0	138	NRagged	306.59	32.82	0	7.13	106	>BW23_RS01820 ref|WP_042588622.1|gi|755828851| methylcrotonoyl-CoA carboxylase	3511	Nsco_NS_434_20203020_B_ubonensis_HILIC2.57629.57629.3	controllerType=0 controllerNumber=1 scan=57629	145.842	Trypsin	B2	PCVYLVDSGGANLPNQDDVFPDRDHFGR	,S{+1208}	,+1208	1207.95	1207.95	1207.95
25709:5	23	R.KIIVDTYGGAAPHGGGAFS{+642.557}GKDPSK.V	NA	S{+643}	615.365	5	3072.8	3072.8	0	0	249	Specific	306.61	29.03	0.23	7.84	106	>BW23_RS23955 ref|WP_042586555.1|gi|755824883| S-adenosylmethionine synthetase	1719	Nsco_NS_434_20203020_B_ubonensis_HILIC1.24758.24758.4	controllerType=0 controllerNumber=1 scan=24758	69.8213	Trypsin	B1	KIIVDTYGGAAPHGGGAFSGKDPSK	S{+643}	643	642.557	642.56	642.557
14783:4	389	T.QGS{+636.289}PEMHWR.V	NA	S{+636}	441.704	4	1763.79	1763.79	0	0	81	NRagged	306.61	12.78	11.68	1.35	16	>BW23_RS20665 ref|WP_042583063.1|gi|755808075| hypoxanthine phosphoribosyltransferase	1093	Nsco_NS_434_20203020_B_ubonensis_HILIC1.15635.15635.4	controllerType=0 controllerNumber=1 scan=15635	47.1515	Trypsin	B1	QGSPEMHWR	S{+636}	636	636.289	636.29	636.289
63169:3	66	R.GASAATAASPAAAAAS{+594.216}SDTSAAPSGPVTFAWPAR.G	NA	S{+594}	1214.57	3	3641.69	3638.69	3	-2.8	151	Specific	306.7	136.18	0	7.55	90	>BW23_RS30735 ref|WP_045567708.1|gi|780350773| peptidase	3035	Nsco_NS_434_20203020_B_ubonensis_HILIC1.54958.54958.3	controllerType=0 controllerNumber=1 scan=54958	139.989	Trypsin	B1	GASAATAASPAAAAASSDTSAAPSGPVTFAWPAR	S{+594}	594	594.216	594.22	594.216
53773:2	851	F.PASDPPAIGGAS{+623.950}R.I	NA	S{+624}	910.282	2	1819.56	1819.56	0	0	46	NRagged	306.72	89.16	17.03	5.66	6	>BW23_RS09270 ref|WP_042587861.1|gi|755827431| hypothetical protein	4952	Nsco_NS_434_20203020_B_ubonensis_HILIC1.47651.47651.3	controllerType=0 controllerNumber=1 scan=47651	123.481	Trypsin	B1	PASDPPAIGGASR	S{+624}	624	623.95	623.95	623.95
51450:4	126	G.LS{+1391.600}C[+57.021]VLSVKVPEPK.F	NA	C[+57], S{+1392}	712.611	4	2847.42	2847.42	0	0	343	NRagged	306.73	40.82	9.69	2.84	34	>BW23_RS23505 ref|WP_045567905.1|gi|780351228| DNA gyrase subunit B	1632	Nsco_NS_434_20203020_B_ubonensis_HILIC1.45825.45825.4	controllerType=0 controllerNumber=1 scan=45825	119.443	Trypsin	B1	LSCVLSVKVPEPK	,S{+1392}	,+1392	1391.6	1391.6	1391.6
53846:4	140	K.PGHQFTLNAS{+1763.764}FDDVDAAR.Y	NA	S{+1764}	931.925	4	3724.68	3724.68	0	0	63	Specific	306.76	110.98	3.07	3.45	44	>BW23_RS25705 ref|WP_045567194.1|gi|780349600| glutamine amidotransferase	2065	Nsco_NS_434_20203020_B_ubonensis_HILIC3.46377.46377.4	controllerType=0 controllerNumber=1 scan=46377	122.296	Trypsin	B3	PGHQFTLNASFDDVDAAR	S{+1764}	1764	1763.76	1763.76	1763.76
59310:2	6	L.TAAGDGNEPAQS{+789.302}AINNGYLTAQSQQR.L	NA	S{+789}	1727.28	2	3453.55	3451.55	2	-1.9	238	NRagged	306.8	27.32	0	5.33	463	>BW23_RS08755 ref|WP_045564868.1|gi|780344499| porin	4853	Nsco_NS_434_20203020_B_ubonensis_HILIC2.51312.51312.2	controllerType=0 controllerNumber=1 scan=51312	131.766	Trypsin	B2	TAAGDGNEPAQSAINNGYLTAQSQQR	S{+789}	789	789.302	789.3	789.302
59230:3	37	L.DGLLLQGGADVS{+247.019}PQTYAASDAHPEWPGDRVR.D	NA	S{+247}	1176.54	3	3527.6	3525.6	2	-1.9	213	NRagged	306.8	79.6	3.1	5.55	82	>BW23_RS18495 ref|WP_045566478.1|gi|780347945| glutamine amidotransferase	676	Nsco_NS_434_20203020_B_ubonensis_HILIC2.51243.51243.3	controllerType=0 controllerNumber=1 scan=51243	131.601	Trypsin	B2	DGLLLQGGADVSPQTYAASDAHPEWPGDRVR	S{+247}	247	247.019	247.02	247.019
60365:4	41	E.PAAAAAPAVPAAPAAS{+625.207}AQAGAPDHVVEQAFEAAHPAAGAGEPAAAADAGGPHLK.I	NA	S{+625}	1367.91	4	5468.61	5467.61	1	-0.6	135	NRagged	306.82	1.31	0.62	6.05	47	>BW23_RS22440 ref|WP_045566853.1|gi|780348825| chemotaxis protein CheA	1425	Nsco_NS_434_20203020_B_ubonensis_HILIC3.51469.51469.2	controllerType=0 controllerNumber=1 scan=51469	134.205	Trypsin	B3	PAAAAAPAVPAAPAASAQAGAPDHVVEQAFEAAHPAAGAGEPAAAADAGGPHLK	S{+625}	625	625.207	625.21	625.207
04039:3	1800	P.HKPPVVS{+218.978}AAAR.A	NA	S{+219}	451.55	3	1352.64	1351.64	1	-2.5	43	NRagged	306.83	17.98	0	1.9	2	>BW23_RS26310 ref|WP_045567254.1|gi|780349742| D-alanyl-D-alanine carboxypeptidase	2183	Nsco_NS_434_20203020_B_ubonensis_HILIC2.5643.5643.2	controllerType=0 controllerNumber=1 scan=5643	24.4327	Trypsin	B2	HKPPVVSAAAR	S{+219}	219	218.978	218.98	218.978
30883:3	199	V.VSS{+471.148}AVVEGKENEEGEK.F	NA	S{+471}	721.658	3	2162.96	2161.96	1	-1.6	193	NRagged	306.86	18.36	0	5.8	21	>BW23_RS30850 ref|WP_045567716.1|gi|780350795| transcription accessory protein	3058	Nsco_NS_434_20203020_B_ubonensis_HILIC3.27620.27620.4	controllerType=0 controllerNumber=1 scan=27620	76.4194	Trypsin	B3	VSSAVVEGKENEEGEK	S{+471}	471	471.148	471.15	471.148
62781:4	66	R.GASAATAASPAAAAASS{+589.182}DTSAAPSGPVTFAWPAR.G	NA	S{+589}	909.919	4	3636.65	3633.65	3	-2.8	151	Specific	306.92	40.77	0	5.02	90	>BW23_RS30735 ref|WP_045567708.1|gi|780350773| peptidase	3035	Nsco_NS_434_20203020_B_ubonensis_HILIC1.54653.54653.4	controllerType=0 controllerNumber=1 scan=54653	139.315	Trypsin	B1	GASAATAASPAAAAASSDTSAAPSGPVTFAWPAR	S{+589}	589	589.182	589.18	589.182
29580:4	5	D.TGATYHQVS{+390.112}LGADYSLSKR.T	NA	S{+390}	611.791	4	2444.14	2444.14	0	0	320	NRagged	306.92	17.4	8.63	6.07	302	>BW23_RS07145 ref|WP_045564658.1|gi|780344014| porin	4540	Nsco_NS_434_20203020_B_ubonensis_HILIC3.26588.26588.4	controllerType=0 controllerNumber=1 scan=26588	73.7876	Trypsin	B3	TGATYHQVSLGADYSLSKR	S{+390}	390	390.112	390.11	390.112
56599:4	10	K.TAS{+294.045}GIVIPDAAAEKPDQGEVLAIGPGKRDDK.G	NA	S{+294}	854.176	4	3413.68	3412.68	1	-1	21	Specific	306.94	192.63	0.47	6.57	94	>BW23_RS19355 ref|WP_004186661.1|gi|490291056| molecular chaperone GroES	838	Nsco_NS_434_20203020_B_ubonensis_HILIC3.48503.48503.4	controllerType=0 controllerNumber=1 scan=48503	127.149	Trypsin	B3	TASGIVIPDAAAEKPDQGEVLAIGPGKRDDK	S{+294}	294	294.045	294.05	294.045
74250:5	51	Q.IADVPYIKFEEGS{+1645.830}K.E	NA	S{+1646}	649.338	5	3242.66	3241.66	1	-1	440	NRagged	306.95	34.95	0	5.38	63	>BW23_RS28815 ref|WP_045567493.1|gi|780350310| pyruvate dehydrogenase	2668	Nsco_NS_434_20203020_B_ubonensis_HILIC3.62314.62314.5	controllerType=0 controllerNumber=1 scan=62314	160.704	Trypsin	B3	IADVPYIKFEEGSK	S{+1646}	1646	1645.83	1645.83	1645.83
54608:4	6	A.QSAINNGYLTAQS{+1705.606}QQR.L	NA	S{+1706}	871.876	4	3484.48	3484.48	0	0	248	NRagged	306.96	68.8	0	5.11	432	>BW23_RS08755 ref|WP_045564868.1|gi|780344499| porin	4853	Nsco_NS_434_20203020_B_ubonensis_HILIC3.46970.46970.4	controllerType=0 controllerNumber=1 scan=46970	123.63	Trypsin	B3	QSAINNGYLTAQSQQR	S{+1706}	1706	1705.61	1705.61	1705.61
31169:3	16	L.AQS{+769.403}DPSDVARVEDR.T	NA	S{+769}	772.049	3	2314.13	2314.13	0	0	79	NRagged	306.97	86.4	2.26	4.45	105	>BW23_RS09340 ref|WP_045564940.1|gi|780344658| phosphoenolpyruvate carboxykinase	4966	Nsco_NS_434_20203020_B_ubonensis_HILIC1.29230.29230.2	controllerType=0 controllerNumber=1 scan=29230	80.844	Trypsin	B1	AQSDPSDVARVEDR	S{+769}	769	769.403	769.4	769.403
15195:4	1072	K.PVALGHDEASWS{+257.140}QNR.R	NA	S{+257}	481.739	4	1923.93	1923.93	0	0	144	Specific	307.02	0.94	0.94	2.57	20	>BW23_RS09500 ref|WP_045564960.1|gi|780344701| membrane protein	4998	Nsco_NS_434_20203020_B_ubonensis_HILIC1.15961.15961.4	controllerType=0 controllerNumber=1 scan=15961	47.9111	Trypsin	B1	PVALGHDEASWSQNR	S{+257}	257	257.14	257.14	257.14
47619:4	1473	K.STRPGHDVDYLFGQVS{+750.337}IDK.A	NA	S{+750}	721.854	4	2884.39	2884.39	0	0	77	Specific	307.02	307.02	1.6	6.25	2	>BW23_RS03010 ref|WP_045564108.1|gi|780342771| 3-methylitaconate isomerase	3740	Nsco_NS_434_20203020_B_ubonensis_HILIC1.42804.42804.3	controllerType=0 controllerNumber=1 scan=42804	112.825	Trypsin	B1	STRPGHDVDYLFGQVSIDK	S{+750}	750	750.337	750.34	750.337
28781:6	433	D.IHDTLQS{+1440.619}ALAHHQAGR.L	NA	S{+1441}	533.593	6	3196.52	3195.52	1	-1	4	NRagged	307.04	13.05	0	2.17	13	>BW23_RS22525 ref|WP_045566858.1|gi|780348838| hypothetical protein	1442	Nsco_NS_434_20203020_B_ubonensis_HILIC1.27316.27316.3	controllerType=0 controllerNumber=1 scan=27316	76.1347	Trypsin	B1	IHDTLQSALAHHQAGR	S{+1441}	1441	1440.62	1440.62	1440.62
23813:5	1	K.ASKPAAATGTTAPATKPAATPATTAPATTGAATTTAPAPAAS{+568.222}APEAASKPAK.T	NA	S{+568}	1037.33	5	5182.63	5181.63	1	-0.6	98	Specific	307.05	307.05	4.08	8	590	>BW23_RS30650 ref|WP_045567700.1|gi|780350752| competence protein ComE	3018	Nsco_NS_434_20203020_B_ubonensis_HILIC3.21826.21826.5	controllerType=0 controllerNumber=1 scan=21826	61.6508	Trypsin	B3	ASKPAAATGTTAPATKPAATPATTAPATTGAATTTAPAPAASAPEAASKPAK	S{+568}	568	568.222	568.22	568.222
63566:5	44	K.VFQYIKPQDAQALQAAAPASGAS{+1132.433}AAAADGATVGAVPDASVQATPLQSPAPISNSTNVHPGNPK.A	NA	S{+1132}	1446.71	5	7229.51	7224.51	5	-2.3	195	Specific	307.1	307.1	0	7.36	85	>BW23_RS22260 ref|WP_042586941.1|gi|755825634| BON domain protein	1389	Nsco_NS_434_20203020_B_ubonensis_HILIC1.55275.55275.5	controllerType=0 controllerNumber=1 scan=55275	140.733	Trypsin	B1	VFQYIKPQDAQALQAAAPASGASAAAADGATVGAVPDASVQATPLQSPAPISNSTNVHPGNPK	S{+1132}	1132	1132.43	1132.43	1132.43
78082:3	87	V.TS{+1934.910}QVQQQYANGTR.V	NA	S{+1935}	1139.55	3	3416.62	3415.62	1	-1	20	NRagged	307.1	62.93	0	4.08	134	>BW23_RS29280 ref|WP_045567554.1|gi|780350435| hypothetical protein	2760	Nsco_NS_434_20203020_B_ubonensis_HILIC2.66044.66044.3	controllerType=0 controllerNumber=1 scan=66044	165.505	Trypsin	B2	TSQVQQQYANGTR	S{+1935}	1935	1934.91	1934.91	1934.91
71209:4	119	K.QGEHS{+733.316}EHMGYLLAEMQSLAR.Q	NA	S{+733}	756.349	4	3022.38	3020.38	2	-2.2	241	Specific	307.13	98.29	0	5.19	40	>BW23_RS22090 ref|WP_045566817.1|gi|780348742| phenylacetic acid degradation protein	1356	Nsco_NS_434_20203020_B_ubonensis_HILIC3.59905.59905.3	controllerType=0 controllerNumber=1 scan=59905	154.754	Trypsin	B3	QGEHSEHMGYLLAEMQSLAR	S{+733}	733	733.316	733.32	733.316
54207:5	18	K.ERLGQAESENLMPHDLINS{+785.334}KPISSAIR.E	NA	S{+785}	759.182	5	3791.88	3790.88	1	-0.9	483	Specific	307.15	117.15	0	7.88	75	>BW23_RS21980 ref|WP_045566815.1|gi|780348736| DNA-directed RNA polymerase subunit beta	1343	Nsco_NS_434_20203020_B_ubonensis_HILIC1.47991.47991.4	controllerType=0 controllerNumber=1 scan=47991	124.246	Trypsin	B1	ERLGQAESENLMPHDLINSKPISSAIR	S{+785}	785	785.334	785.33	785.334
36346:3	59	A.PPPADTGAS{+767.318}QPQQFDPNRALQGK.T	NA	S{+767}	1063.18	3	3187.51	3187.51	0	0	52	NRagged	307.16	63.87	1.2	6.53	96	>BW23_RS24760 ref|WP_045567095.1|gi|780349368| cell division protein	1878	Nsco_NS_434_20203020_B_ubonensis_HILIC2.32536.32536.3	controllerType=0 controllerNumber=1 scan=32536	88.6326	Trypsin	B2	PPPADTGASQPQQFDPNRALQGK	S{+767}	767	767.318	767.32	767.318
39078:3	59	A.PPPADTGAS{+866.329}QPQQFDPNRALQGK.T	NA	S{+866}	1096.18	3	3286.52	3286.52	0	0	52	NRagged	307.21	29.83	0	6.24	96	>BW23_RS24760 ref|WP_045567095.1|gi|780349368| cell division protein	1878	Nsco_NS_434_20203020_B_ubonensis_HILIC2.34729.34729.3	controllerType=0 controllerNumber=1 scan=34729	93.9013	Trypsin	B2	PPPADTGASQPQQFDPNRALQGK	S{+866}	866	866.329	866.33	866.329
35612:6	152	V.APKPAPAPAAPAQPARPAVPKPAPAAVANADDGGDAATPSS{+1695.857}PAGAR.F	NA	S{+1696}	982.01	6	5887.03	5887.03	0	0	168	NRagged	307.23	6.45	0	5.74	29	>BW23_RS07060 ref|WP_045564647.1|gi|780343999| sporulation protein	4523	Nsco_NS_434_20203020_B_ubonensis_HILIC3.31414.31414.6	controllerType=0 controllerNumber=1 scan=31414	86.1752	Trypsin	B3	APKPAPAPAAPAQPARPAVPKPAPAAVANADDGGDAATPSSPAGAR	S{+1696}	1696	1695.86	1695.86	1695.86
64837:3	25	V.PDASVQATPLQSPAPIS{+825.318}NSTNVHPGNPK.A	NA	S{+825}	1217.59	3	3650.74	3649.74	1	-0.9	230	NRagged	307.25	67.75	0	5	119	>BW23_RS22260 ref|WP_042586941.1|gi|755825634| BON domain protein	1389	Nsco_NS_434_20203020_B_ubonensis_HILIC3.54905.54905.6	controllerType=0 controllerNumber=1 scan=54905	142.144	Trypsin	B3	PDASVQATPLQSPAPISNSTNVHPGNPK	S{+825}	825	825.318	825.32	825.318
31817:3	477	K.WEYQS{+242.021}AQGNTGTAAQIAR.K	NA	S{+242}	732.321	3	2194.95	2193.95	1	-1.5	64	Specific	307.26	2.25	0	4.09	19	>BW23_RS25210 ref|WP_042586373.1|gi|755824525| ABC transporter substrate-binding protein	1968	Nsco_NS_434_20203020_B_ubonensis_HILIC1.29743.29743.3	controllerType=0 controllerNumber=1 scan=29743	82.1402	Trypsin	B1	WEYQSAQGNTGTAAQIAR	S{+242}	242	242.021	242.02	242.021
15714:4	733	R.IRVLAQQS{+403.197}GDGSLDSGAR.A	NA	S{+403}	559.041	4	2233.14	2233.14	0	0	91	Specific	307.29	220.49	1.97	7.47	16	>BW23_RS22505 ref|WP_045566856.1|gi|780348833| flagellin	1438	Nsco_NS_434_20203020_B_ubonensis_HILIC1.16379.16379.4	controllerType=0 controllerNumber=1 scan=16379	48.8998	Trypsin	B1	IRVLAQQSGDGSLDSGAR	S{+403}	403	403.197	403.2	403.197
73542:2	1198	T.PDYFADNFS{+349.136}VTELDQSGTTQYR.L	NA	S{+349}	1452.64	2	2904.27	2903.27	1	-1.2	46	NRagged	307.3	144.71	0.4	5.21	4	>BW23_RS25430 ref|WP_045567161.1|gi|780349529| LPS export ABC transporter periplasmic protein LptC	2010	Nsco_NS_434_20203020_B_ubonensis_HILIC3.61774.61774.2	controllerType=0 controllerNumber=1 scan=61774	159.393	Trypsin	B3	PDYFADNFSVTELDQSGTTQYR	S{+349}	349	349.136	349.14	349.136
20241:2	255	A.PAAEAPAAAS{+1503.558}APMKK.D	NA	S{+1504}	1458.15	2	2915.3	2914.3	1	-1.2	27	NRagged	307.32	87.68	0	6.17	104	>BW23_RS22210 ref|WP_010097315.1|gi|497783131| hypothetical protein	1380	Nsco_NS_434_20203020_B_ubonensis_HILIC1.20123.20123.2	controllerType=0 controllerNumber=1 scan=20123	58.1488	Trypsin	B1	PAAEAPAAASAPMKK	S{+1504}	1504	1503.56	1503.56	1503.56
15792:3	64	R.KLQQWS{+1263.433}QQGASATKPASGQ.-	NA	S{+1263}	1089.49	3	3266.45	3264.45	2	-2.1	115	CRagged	307.32	201.65	0	5.86	88	>BW23_RS17610 ref|WP_045567821.1|gi|780351035| hypothetical protein	505	Nsco_NS_434_20203020_B_ubonensis_HILIC3.15403.15403.3	controllerType=0 controllerNumber=1 scan=15403	45.5853	Trypsin	B3	KLQQWSQQGASATKPASGQ	S{+1263}	1263	1263.43	1263.43	1263.43
13361:5	1250	I.APAPGS{+1023.504}ADPHARPPR.T	NA	S{+1024}	505.061	5	2521.28	2520.28	1	-1.3	426	NRagged	307.34	4.87	0	4.4	6	>BW23_RS16430 ref|WP_042583782.1|gi|755810524| membrane protein	275	Nsco_NS_434_20203020_B_ubonensis_HILIC3.13401.13401.5	controllerType=0 controllerNumber=1 scan=13401	40.6187	Trypsin	B3	APAPGSADPHARPPR	S{+1024}	1024	1023.5	1023.5	1023.5
30862:4	1004	K.GYFLS{+715.270}NIRDDAANQTAHQK.W	NA	S{+715}	717.333	4	2866.31	2864.31	2	-2.3	238	Specific	307.35	150.43	0	5.74	7	>BW23_RS16970 ref|WP_052686520.1|gi|919130888| hypothetical protein	382	Nsco_NS_434_20203020_B_ubonensis_HILIC2.28063.28063.4	controllerType=0 controllerNumber=1 scan=28063	77.5001	Trypsin	B2	GYFLSNIRDDAANQTAHQK	S{+715}	715	715.27	715.27	715.27
05805:3	218	R.GS{+481.152}ENPIEAAKK.E	NA	S{+481}	542.256	3	1624.75	1624.75	0	0	25	Specific	307.36	173.95	82.78	6.49	48	>BW23_RS00460 ref|WP_045563786.1|gi|780342039| hypothetical protein	3249	Nsco_NS_434_20203020_B_ubonensis_HILIC1.7294.7294.3	controllerType=0 controllerNumber=1 scan=7294	27.8277	Trypsin	B1	GSENPIEAAKK	S{+481}	481	481.152	481.15	481.152
03214:3	700	H.AHKYPGQLS{+339.025}GGQQQR.V	NA	S{+339}	665.627	3	1994.87	1993.87	1	-1.7	130	NRagged	307.36	67.96	0	6.31	14	>BW23_RS20255 ref|WP_045566668.1|gi|780348380| arginine transporter ATP-binding subunit	1012	Nsco_NS_434_20203020_B_ubonensis_HILIC2.4992.4992.2	controllerType=0 controllerNumber=1 scan=4992	23.0848	Trypsin	B2	AHKYPGQLSGGQQQR	S{+339}	339	339.025	339.02	339.025
71965:5	7	R.NS{+914.304}NLKHRPVGLGIMGFQDC[+57.021]LHLLR.T	NA	C[+57], S{+914}	739.16	5	3691.77	3689.77	2	-1.8	656	Specific	307.38	61.47	0	7	167	>BW23_RS20640 ref|WP_045566705.1|gi|780348470| ribonucleotide-diphosphate reductase subunit alpha	1088	Nsco_NS_434_20203020_B_ubonensis_HILIC1.61851.61851.5	controllerType=0 controllerNumber=1 scan=61851	156.815	Trypsin	B1	NSNLKHRPVGLGIMGFQDCLHLLR	,S{+914}	,+914	914.304	914.3	914.304
56336:5	16	L.GEDGEFVPC[+57.021]VHS{+1060.514}VGHPLEAGQK.D	NA	C[+57], S{+1061}	683.127	5	3411.61	3409.61	2	-2	178	NRagged	307.41	51.37	0	4.18	105	>BW23_RS09340 ref|WP_045564940.1|gi|780344658| phosphoenolpyruvate carboxykinase	4966	Nsco_NS_434_20203020_B_ubonensis_HILIC1.49664.49664.5	controllerType=0 controllerNumber=1 scan=49664	128.057	Trypsin	B1	GEDGEFVPCVHSVGHPLEAGQK	,S{+1061}	,+1061	1060.51	1060.51	1060.51
29250:4	178	K.PS{+1042.349}APVDPVVVAIGK.L	NA	S{+1042}	598.789	4	2392.13	2391.13	1	-1.4	78	Specific	307.41	59.88	0	5.57	38	>BW23_RS11685 ref|WP_045565521.1|gi|780346023| ProQ activator of osmoprotectant transporter prop	5421	Nsco_NS_434_20203020_B_ubonensis_HILIC1.27680.27680.4	controllerType=0 controllerNumber=1 scan=27680	77.0312	Trypsin	B1	PSAPVDPVVVAIGK	S{+1042}	1042	1042.35	1042.35	1042.35
48194:3	185	L.PHAQS{+752.284}GAANPPAADDSAASHAQFVDWMR.S	NA	S{+752}	1220.54	3	3659.59	3657.59	2	-1.8	8	NRagged	307.42	49.39	2.17	7.3	31	>BW23_RS28680 ref|WP_042584402.1|gi|755812688| amino acid acetyltransferase	2642	Nsco_NS_434_20203020_B_ubonensis_HILIC3.41825.41825.3	controllerType=0 controllerNumber=1 scan=41825	111.682	Trypsin	B3	PHAQSGAANPPAADDSAASHAQFVDWMR	S{+752}	752	752.284	752.28	752.284
45849:4	35	Y.PFNPNGS{+1374.591}PAGITSVTTADGR.F	NA	S{+1375}	834.142	4	3333.55	3333.55	0	0	1293	NRagged	307.43	99.8	9.3	4.38	74	>BW23_RS30305 ref|WP_045567662.1|gi|780350662| phosphoribosylformylglycinamidine synthase	2949	Nsco_NS_434_20203020_B_ubonensis_HILIC3.39955.39955.4	controllerType=0 controllerNumber=1 scan=39955	107.426	Trypsin	B3	PFNPNGSPAGITSVTTADGR	S{+1375}	1375	1374.59	1374.59	1374.59
57921:2	909	V.PVS{+234.163}DIDALHR.E	NA	S{+234}	679.38	2	1357.75	1356.75	1	-2.5	71	NRagged	307.46	190.38	0	6	4	>BW23_RS00200 ref|WP_042588352.1|gi|755828352| bleomycin resistance protein	3198	Nsco_NS_434_20203020_B_ubonensis_HILIC2.50189.50189.5	controllerType=0 controllerNumber=1 scan=50189	129.226	Trypsin	B2	PVSDIDALHR	S{+234}	234	234.163	234.16	234.163
25358:4	190	K.PDGGGAYS{+729.350}KYDK.L	NA	S{+729}	497.736	4	1987.92	1986.92	1	-1.7	332	Specific	307.47	47.85	0	3.24	27	>BW23_RS12225 ref|WP_045565591.1|gi|780346186| (2Fe-2S) ferredoxin	5527	Nsco_NS_434_20203020_B_ubonensis_HILIC2.23505.23505.4	controllerType=0 controllerNumber=1 scan=23505	66.0816	Trypsin	B2	PDGGGAYSKYDK	S{+729}	729	729.35	729.35	729.35
25359:4	190	K.PDGGGAYS{+730.351}KYDK.L	NA	S{+730}	497.987	4	1988.93	1987.93	1	-1.7	332	Specific	307.47	43.87	0	3.08	27	>BW23_RS12225 ref|WP_045565591.1|gi|780346186| (2Fe-2S) ferredoxin	5527	Nsco_NS_434_20203020_B_ubonensis_HILIC2.23505.23505.4	controllerType=0 controllerNumber=1 scan=23505	66.0816	Trypsin	B2	PDGGGAYSKYDK	S{+730}	730	730.351	730.35	730.351
23087:3	49	Q.FHS{+319.120}LYDHGEDGER.Y	NA	S{+319}	627.6	3	1880.79	1880.79	0	0	362	NRagged	307.48	29.1	29.1	2.75	74	>BW23_RS05310 ref|WP_045564418.1|gi|780343478| type VI secretion protein	4183	Nsco_NS_434_20203020_B_ubonensis_HILIC2.21706.21706.3	controllerType=0 controllerNumber=1 scan=21706	61.5052	Trypsin	B2	FHSLYDHGEDGER	S{+319}	319	319.12	319.12	319.12
05478:3	22	K.PQAAGHDEAS{+257.137}WAQNRR.S	NA	S{+257}	684.331	3	2050.98	2050.98	0	0	147	Specific	307.5	307.5	3.85	5.17	180	>BW23_RS19655 ref|WP_010091485.1|gi|497777301| membrane protein	897	Nsco_NS_434_20203020_B_ubonensis_HILIC3.6566.6566.3	controllerType=0 controllerNumber=1 scan=6566	25.6194	Trypsin	B3	PQAAGHDEASWAQNRR	S{+257}	257	257.137	257.14	257.137
53842:5	11	N.HYS{+284.138}FGDVKGELIDQLGVRDK.E	NA	S{+284}	513.067	5	2561.31	2560.31	1	-1.3	104	NRagged	307.58	44.7	11.01	6.52	215	>BW23_RS30145 ref|WP_042584247.1|gi|755812171| alkyl hydroperoxide reductase	2920	Nsco_NS_434_20203020_B_ubonensis_HILIC3.46373.46373.5	controllerType=0 controllerNumber=1 scan=46373	122.288	Trypsin	B3	HYSFGDVKGELIDQLGVRDK	S{+284}	284	284.138	284.14	284.138
38332:3	37	A.PPPADTGAS{+864.333}QPQQFDPNRALQGK.T	NA	S{+864}	1096.18	3	3286.53	3284.53	2	-2	52	NRagged	307.75	13.69	0	6.27	101	>BW23_RS24760 ref|WP_045567095.1|gi|780349368| cell division protein	1878	Nsco_NS_434_20203020_B_ubonensis_HILIC1.35138.35138.3	controllerType=0 controllerNumber=1 scan=35138	95.2529	Trypsin	B1	PPPADTGASQPQQFDPNRALQGK	S{+864}	864	864.333	864.33	864.333
20322:2	159	Y.DS{+824.350}DDTLQAK.L	NA	S{+824}	908.905	2	1816.8	1816.8	0	0	59	NRagged	307.75	48.13	44.83	2.48	48	>BW23_RS31060 ref|WP_045568007.1|gi|780351461| ABC transporter substrate-binding protein	3100	Nsco_NS_434_20203020_B_ubonensis_HILIC1.20201.20201.2	controllerType=0 controllerNumber=1 scan=20201	58.3331	Trypsin	B1	DSDDTLQAK	S{+824}	824	824.35	824.35	824.35
40298:4	372	K.RRGC[+57.021]DWIDVS{+699.415}SGGVSPLQK.I	NA	C[+57], S{+699}	705.373	4	2818.47	2816.47	2	-2.4	255	Specific	307.78	307.78	0	8.49	9	>BW23_RS23120 ref|WP_045566920.1|gi|780348981| oxidoreductase	1557	Nsco_NS_434_20203020_B_ubonensis_HILIC3.35161.35161.3	controllerType=0 controllerNumber=1 scan=35161	95.4291	Trypsin	B3	RRGCDWIDVSSGGVSPLQK	,S{+699}	,+699	699.415	699.41	699.415
39807:6	252	R.AIKAANADVVAVS{+1782.850}AHPYSAC[+57.021]GVLK.E	NA	C[+57], S{+1783}	700.36	6	4197.12	4195.12	2	-1.6	231	Specific	307.8	11.8	0	5.99	19	>BW23_RS14165 ref|WP_045565857.1|gi|780346780| ABC transporter substrate-binding protein	5905	Nsco_NS_434_20203020_B_ubonensis_HILIC3.34767.34767.6	controllerType=0 controllerNumber=1 scan=34767	94.465	Trypsin	B3	AIKAANADVVAVSAHPYSACGVLK	,S{+1783}	,+1783	1782.85	1782.85	1782.85
33340:4	4	G.SIS{+1723.915}ANSDSSIGDR.I	NA	S{+1724}	759.135	4	3033.52	3032.52	1	-1.1	149	NRagged	307.81	34.52	0	4.94	495	>BW23_RS19350 ref|WP_042583284.1|gi|755808808| molecular chaperone GroEL	837	Nsco_NS_434_20203020_B_ubonensis_HILIC3.29634.29634.4	controllerType=0 controllerNumber=1 scan=29634	81.6738	Trypsin	B3	SISANSDSSIGDR	S{+1724}	1724	1723.91	1723.91	1723.91
45139:3	26	H.TVIS{+365.135}NASC[+57.021]TTNC[+57.021]LAPLVKPLNDK.I	NA	C[+57]*2, S{+365}	961.145	3	2881.42	2881.42	0	0	148	NRagged	307.82	5.63	5.63	5.41	190	>BW23_RS20435 ref|WP_010091320.1|gi|497777136| glyceraldehyde-3-phosphate dehydrogenase	1047	Nsco_NS_434_20203020_B_ubonensis_HILIC1.40820.40820.3	controllerType=0 controllerNumber=1 scan=40820	108.506	Trypsin	B1	TVISNASCTTNCLAPLVKPLNDK	*2,S{+365}	*2,+365	365.135	365.13	365.135
38331:3	23	K.AAPAS{+972.372}AVAPQVAHAASAPQPATIVNDDAASR.T	NA	S{+972}	1300.62	3	3899.85	3897.85	2	-1.7	99	Specific	307.82	153.89	0	7.71	212	>BW23_RS21205 ref|WP_045566753.1|gi|780348584| Tail fiber protein	1192	Nsco_NS_434_20203020_B_ubonensis_HILIC2.34161.34161.3	controllerType=0 controllerNumber=1 scan=34161	92.5152	Trypsin	B2	AAPASAVAPQVAHAASAPQPATIVNDDAASR	S{+972}	972	972.372	972.37	972.372
32761:3	24	K.TVAAQLAQAQGAAPAS{+1263.433}AAAASSAH.-	NA	S{+1263}	1129.17	3	3385.5	3384.5	1	-1	373	CRagged	307.84	190.86	0.77	6.9	245	>BW23_RS26360 ref|WP_045567259.1|gi|780349753| hemolysin D	2193	Nsco_NS_434_20203020_B_ubonensis_HILIC2.29678.29678.3	controllerType=0 controllerNumber=1 scan=29678	81.6155	Trypsin	B2	TVAAQLAQAQGAAPASAAAASSAH	S{+1263}	1263	1263.43	1263.43	1263.43
80575:6	81	R.PWQAGVS{+1210.640}SFGFSGTNAHAIVAAAPPALQAPDGAQAADC[+57.021]AAPAGVHVLALSAK.T	NA	C[+57], S{+1211}	1035.7	6	6209.14	6205.14	4	-2.2	436	Specific	307.84	17.62	2	6.42	59	>BW23_RS31440 ref|WP_052686462.1|gi|919130830| hypothetical protein	5535	Nsco_NS_434_20203020_B_ubonensis_HILIC2.67970.67970.6	controllerType=0 controllerNumber=1 scan=67970	169.844	Trypsin	B2	PWQAGVSSFGFSGTNAHAIVAAAPPALQAPDGAQAADCAAPAGVHVLALSAK	,S{+1211}	,+1211	1210.64	1210.64	1210.64
52237:5	10	K.TAS{+772.247}GIVIPDAAAEKPDQGEVLAIGPGKRDDK.G	NA	S{+772}	779.583	5	3893.88	3890.88	3	-2.6	21	Specific	307.86	169.58	0	6.51	94	>BW23_RS19355 ref|WP_004186661.1|gi|490291056| molecular chaperone GroES	838	Nsco_NS_434_20203020_B_ubonensis_HILIC3.45108.45108.2	controllerType=0 controllerNumber=1 scan=45108	119.319	Trypsin	B3	TASGIVIPDAAAEKPDQGEVLAIGPGKRDDK	S{+772}	772	772.247	772.25	772.247
24250:4	338	K.GS{+1700.731}RFDFDTGADEGTAR.N	NA	S{+1701}	851.625	4	3403.48	3402.48	1	-1	200	Specific	307.95	307.95	3.76	5.11	13	>BW23_RS25885 ref|WP_045567213.1|gi|780349645| LPS biosynthesis protein	2101	Nsco_NS_434_20203020_B_ubonensis_HILIC3.22179.22179.4	controllerType=0 controllerNumber=1 scan=22179	62.6074	Trypsin	B3	GSRFDFDTGADEGTAR	S{+1701}	1701	1700.73	1700.73	1700.73
58671:4	41	T.APAAAGGAS{+1599.743}GAGATGASTTTAGDVPAAAAGAAPATTAPAAQAQLVK.F	NA	S{+1600}	1355.17	4	5417.67	5417.67	0	0	41	NRagged	307.96	48.9	10	5.1	105	>BW23_RS23535 ref|WP_045566967.1|gi|780349081| insertase	1638	Nsco_NS_434_20203020_B_ubonensis_HILIC2.50805.50805.4	controllerType=0 controllerNumber=1 scan=50805	130.574	Trypsin	B2	APAAAGGASGAGATGASTTTAGDVPAAAAGAAPATTAPAAQAQLVK	S{+1600}	1600	1599.74	1599.74	1599.74
07494:3	1323	K.AS{+538.448}HVHVAGFR.S	NA	S{+538}	540.678	3	1620.02	1619.02	1	-2.1	135	Specific	307.97	140.54	0	3.35	5	>BW23_RS00345 ref|WP_010089806.1|gi|497775622| DNA-binding protein	3227	Nsco_NS_434_20203020_B_ubonensis_HILIC3.8233.8233.3	controllerType=0 controllerNumber=1 scan=8233	28.7821	Trypsin	B3	ASHVHVAGFR	S{+538}	538	538.448	538.45	538.448
23325:4	775	L.VEGKNS{+370.189}APGHYVIER.A	NA	S{+370}	507.265	4	2026.04	2026.04	0	0	238	NRagged	307.98	5.73	5.73	3.99	8	>BW23_RS24095 ref|WP_010090397.1|gi|497776213| ferredoxin--NADP reductase	1747	Nsco_NS_434_20203020_B_ubonensis_HILIC1.22813.22813.4	controllerType=0 controllerNumber=1 scan=22813	64.9164	Trypsin	B1	VEGKNSAPGHYVIER	S{+370}	370	370.189	370.19	370.189
26532:3	11	V.DDDANQS{+770.420}DEQPAAAAAGK.S	NA	S{+770}	848.729	3	2544.17	2544.17	0	0	11	NRagged	307.98	15.68	13.3	5.36	144	>BW23_RS06710 ref|WP_042587384.1|gi|755826565| RNA polymerase sigma factor RpoD	4454	Nsco_NS_434_20203020_B_ubonensis_HILIC2.24441.24441.3	controllerType=0 controllerNumber=1 scan=24441	68.4038	Trypsin	B2	DDDANQSDEQPAAAAAGK	S{+770}	770	770.42	770.42	770.42
48561:4	185	N.PPAADDS{+1489.833}AASHAQFVDWMR.S	NA	S{+1490}	891.196	4	3561.76	3561.76	0	0	17	NRagged	307.99	13.59	2.4	5.2	31	>BW23_RS28680 ref|WP_042584402.1|gi|755812688| amino acid acetyltransferase	2642	Nsco_NS_434_20203020_B_ubonensis_HILIC3.42117.42117.4	controllerType=0 controllerNumber=1 scan=42117	112.359	Trypsin	B3	PPAADDSAASHAQFVDWMR	S{+1490}	1490	1489.83	1489.83	1489.83
83777:4	22	R.AMALLGVADSQMEAVS{+1889.229}LGK.E	NA	S{+1889}	946.054	4	3781.2	3780.2	1	-0.9	126	Specific	308	186.38	0	6.58	180	>BW23_RS19655 ref|WP_010091485.1|gi|497777301| membrane protein	897	Nsco_NS_434_20203020_B_ubonensis_HILIC3.69700.69700.3	controllerType=0 controllerNumber=1 scan=69700	176.377	Trypsin	B3	AMALLGVADSQMEAVSLGK	S{+1889}	1889	1889.23	1889.23	1889.23
42180:3	134	S.DYAAFFAAQS{+200.076}VQKPK.K	NA	S{+200}	624.315	3	1870.93	1870.93	0	0	359	NRagged	308.02	1.84	1.84	4.07	28	>BW23_RS21280 ref|WP_042582987.1|gi|755807807| type VI secretion protein EvpB	1206	Nsco_NS_434_20203020_B_ubonensis_HILIC3.36652.36652.3	controllerType=0 controllerNumber=1 scan=36652	98.975	Trypsin	B3	DYAAFFAAQSVQKPK	S{+200}	200	200.076	200.08	200.076
83025:4	180	A.SVTPPFQLDDDNLS{+1762.931}ETTR.L	NA	S{+1763}	950.229	4	3797.89	3797.89	0	0	107	NRagged	308.04	15.73	0	2.62	27	>BW23_RS25790 ref|WP_042586281.1|gi|755824356| aspartyl-tRNA synthetase	2082	Nsco_NS_434_20203020_B_ubonensis_HILIC3.69095.69095.4	controllerType=0 controllerNumber=1 scan=69095	175.181	Trypsin	B3	SVTPPFQLDDDNLSETTR	S{+1763}	1763	1762.93	1762.93	1762.93
22372:3	305	H.RNES{+350.008}TDFIIDR.L	NA	S{+350}	572.566	3	1715.68	1715.68	0	0	60	NRagged	308.05	31.95	0.8	4.68	38	>BW23_RS27555 ref|WP_045567378.1|gi|780350062| transaldolase	2427	Nsco_NS_434_20203020_B_ubonensis_HILIC3.20656.20656.3	controllerType=0 controllerNumber=1 scan=20656	58.7611	Trypsin	B3	RNESTDFIIDR	S{+350}	350	350.008	350.01	350.008
45705:4	382	G.KGDIVVNGKPIADYFS{+853.377}R.E	NA	S{+853}	684.101	4	2733.38	2732.38	1	-1.2	25	NRagged	308.06	33.04	2.67	4.05	45	>BW23_RS20220 ref|WP_010091355.1|gi|497777171| 30S ribosomal protein S9	1005	Nsco_NS_434_20203020_B_ubonensis_HILIC1.41313.41313.2	controllerType=0 controllerNumber=1 scan=41313	109.641	Trypsin	B1	KGDIVVNGKPIADYFSR	S{+853}	853	853.377	853.38	853.377
37405:2	164	E.PPTS{+1199.146}DGDGAK.G	NA	S{+1199}	1072.29	2	2143.58	2143.58	0	0	150	NRagged	308.07	3.55	3.55	4.48	50	>BW23_RS21470 ref|WP_042582960.1|gi|755807716| peptidase	1241	Nsco_NS_434_20203020_B_ubonensis_HILIC3.32876.32876.3	controllerType=0 controllerNumber=1 scan=32876	89.8322	Trypsin	B3	PPTSDGDGAK	S{+1199}	1199	1199.15	1199.15	1199.15
03304:3	495	R.PS{+370.162}EHETLTSR.L	NA	S{+370}	509.579	3	1526.72	1526.72	0	0	86	Specific	308.08	66.57	44.44	1.77	23	>BW23_RS27960 ref|WP_042585919.1|gi|755823343| polynucleotide phosphorylase/polyadenylase	2508	Nsco_NS_434_20203020_B_ubonensis_HILIC1.5124.5124.3	controllerType=0 controllerNumber=1 scan=5124	23.3299	Trypsin	B1	PSEHETLTSR	S{+370}	370	370.162	370.16	370.162
14439:4	27	R.DGRITKGDVLS{+525.137}AGAPK.A	NA	S{+525}	528.507	4	2111.01	2110.01	1	-1.6	146	Specific	308.09	308.09	0	5.74	110	>BW23_RS16170 ref|WP_045566218.1|gi|780347451| dihydrolipoamide succinyltransferase	227	Nsco_NS_434_20203020_B_ubonensis_HILIC1.15362.15362.3	controllerType=0 controllerNumber=1 scan=15362	46.4516	Trypsin	B1	DGRITKGDVLSAGAPK	S{+525}	525	525.137	525.14	525.137
54743:4	180	F.WQAS{+1473.731}GGVTEPGSSGSPIYSPEKR.V	NA	S{+1474}	963.474	4	3850.87	3850.87	0	0	182	NRagged	308.09	62.28	0	4.63	147	>sp|LYSC_LYSEN|(Common contaminant protein)	6101	Nsco_NS_434_20203020_B_ubonensis_HILIC1.48408.48408.4	controllerType=0 controllerNumber=1 scan=48408	125.176	Trypsin	B1	WQASGGVTEPGSSGSPIYSPEKR	S{+1474}	1474	1473.73	1473.73	1473.73
51856:5	83	R.HNAIVC[+57.021]NIGHFDS{+1569.719}EIDVASTR.Q	NA	C[+57], S{+1570}	786.173	5	3926.83	3924.83	2	-1.7	334	Specific	308.09	161.36	0	4.8	66	>BW23_RS22350 ref|WP_045566844.1|gi|780348802| S-adenosyl-L-homocysteine hydrolase	1407	Nsco_NS_434_20203020_B_ubonensis_HILIC2.45512.45512.4	controllerType=0 controllerNumber=1 scan=45512	118.914	Trypsin	B2	HNAIVCNIGHFDSEIDVASTR	,S{+1570}	,+1570	1569.72	1569.72	1569.72
20119:3	167	A.PAAEAPAAAS{+1519.530}APMKK.D	NA	S{+1520}	977.762	3	2931.27	2930.27	1	-1.1	27	NRagged	308.11	59.26	0	6.25	120	>BW23_RS22210 ref|WP_010097315.1|gi|497783131| hypothetical protein	1380	Nsco_NS_434_20203020_B_ubonensis_HILIC3.18816.18816.3	controllerType=0 controllerNumber=1 scan=18816	54.2081	Trypsin	B3	PAAEAPAAASAPMKK	S{+1520}	1520	1519.53	1519.53	1519.53
54034:2	6	A.AGDGNEPAQS{+988.398}AINNGYLTAQSQQR.L	NA	S{+988}	1739.78	2	3478.56	3478.56	0	0	240	NRagged	308.12	2.58	0	5.62	463	>BW23_RS08755 ref|WP_045564868.1|gi|780344499| porin	4853	Nsco_NS_434_20203020_B_ubonensis_HILIC2.47224.47224.2	controllerType=0 controllerNumber=1 scan=47224	122.597	Trypsin	B2	AGDGNEPAQSAINNGYLTAQSQQR	S{+988}	988	988.398	988.4	988.398
58616:5	90	K.PGAVLGTSPGATGTALS{+1970.919}QQHLR.N	NA	S{+1971}	818.815	5	4090.04	4090.04	0	0	106	Specific	308.13	142.81	25.75	4.12	80	>BW23_RS03565 ref|WP_045564177.1|gi|780342936| FMN reductase	3848	Nsco_NS_434_20203020_B_ubonensis_HILIC2.50765.50765.5	controllerType=0 controllerNumber=1 scan=50765	130.486	Trypsin	B2	PGAVLGTSPGATGTALSQQHLR	S{+1971}	1971	1970.92	1970.92	1970.92
60016:3	46	V.PC[+57.021]VHS{+1777.922}VGHPLEAGQK.D	NA	C[+57], S{+1778}	1131.91	3	3393.72	3393.72	0	0	185	NRagged	308.13	68.15	0	5.48	75	>BW23_RS09340 ref|WP_045564940.1|gi|780344658| phosphoenolpyruvate carboxykinase	4966	Nsco_NS_434_20203020_B_ubonensis_HILIC3.51192.51192.3	controllerType=0 controllerNumber=1 scan=51192	133.584	Trypsin	B3	PCVHSVGHPLEAGQK	,S{+1778}	,+1778	1777.92	1777.92	1777.92
03074:3	115	Y.AEATHPHS{+262.118}AQQPK.A	NA	S{+262}	555.607	3	1664.81	1663.81	1	-2	126	NRagged	308.14	152.98	0	4.53	59	>BW23_RS20225 ref|WP_004522094.1|gi|490657104| 50S ribosomal protein L13	1006	Nsco_NS_434_20203020_B_ubonensis_HILIC1.4940.4940.3	controllerType=0 controllerNumber=1 scan=4940	22.9092	Trypsin	B1	AEATHPHSAQQPK	S{+262}	262	262.118	262.12	262.118
17000:3	54	G.SYGSGGGGGGHGSYGSGSS{+1272.457}SGGYR.G	NA	S{+1272}	1123.44	3	3368.31	3367.31	1	-1	564	NRagged	308.15	18.93	0	5.93	48	>sp|K2C1_HUMAN|(Common contaminant protein)	6081	Nsco_NS_434_20203020_B_ubonensis_HILIC2.16835.16835.3	controllerType=0 controllerNumber=1 scan=16835	49.3952	Trypsin	B2	SYGSGGGGGGHGSYGSGSSSGGYR	S{+1272}	1272	1272.46	1272.46	1272.46
29697:3	5	T.YHQVS{+721.155}LGADYSLSKR.T	NA	S{+721}	816.015	3	2446.03	2445.03	1	-1.4	324	NRagged	308.15	14.28	0	5.58	302	>BW23_RS07145 ref|WP_045564658.1|gi|780344014| porin	4540	Nsco_NS_434_20203020_B_ubonensis_HILIC3.26686.26686.3	controllerType=0 controllerNumber=1 scan=26686	74.0397	Trypsin	B3	YHQVSLGADYSLSKR	S{+721}	721	721.155	721.15	721.155
29698:3	5	T.YHQVS{+722.271}LGADYSLSKR.T	NA	S{+722}	816.054	3	2446.15	2446.15	0	0	324	NRagged	308.15	14.28	0	5.41	302	>BW23_RS07145 ref|WP_045564658.1|gi|780344014| porin	4540	Nsco_NS_434_20203020_B_ubonensis_HILIC3.26686.26686.3	controllerType=0 controllerNumber=1 scan=26686	74.0397	Trypsin	B3	YHQVSLGADYSLSKR	S{+722}	722	722.271	722.27	722.271
27116:4	17	S.AS{+354.241}PAVGYYAKHYEQQK.A	NA	S{+354}	549.291	4	2194.14	2194.14	0	0	922	NRagged	308.16	52.47	17.93	4	111	>BW23_RS16175 ref|WP_042583822.1|gi|755810680| 2-oxoglutarate dehydrogenase	228	Nsco_NS_434_20203020_B_ubonensis_HILIC2.24893.24893.5	controllerType=0 controllerNumber=1 scan=24893	69.5715	Trypsin	B2	ASPAVGYYAKHYEQQK	S{+354}	354	354.241	354.24	354.241
03279:3	539	T.GGGRESGS{+230.196}DAWK.A	NA	S{+230}	479.587	3	1436.75	1436.75	0	0	466	NRagged	308.19	118.84	2.05	2.17	11	>BW23_RS01985 ref|WP_042588647.1|gi|755828907| aldehyde dehydrogenase	3542	Nsco_NS_434_20203020_B_ubonensis_HILIC1.5106.5106.3	controllerType=0 controllerNumber=1 scan=5106	23.2868	Trypsin	B1	GGGRESGSDAWK	S{+230}	230	230.196	230.2	230.196
28962:3	24	K.TVAAQLAQAQGAAPAS{+1200.351}AAAASSAH.-	NA	S{+1200}	1108.14	3	3322.42	3321.42	1	-1	373	CRagged	308.19	144.48	3.01	6.68	245	>BW23_RS26360 ref|WP_045567259.1|gi|780349753| hemolysin D	2193	Nsco_NS_434_20203020_B_ubonensis_HILIC2.26511.26511.3	controllerType=0 controllerNumber=1 scan=26511	73.633	Trypsin	B2	TVAAQLAQAQGAAPASAAAASSAH	S{+1200}	1200	1200.35	1200.35	1200.35
51882:3	10	P.AQS{+1652.595}AINNGYLTAQSQQR.L	NA	S{+1653}	1168.17	3	3502.51	3502.51	0	0	247	NRagged	308.22	0.28	0.28	5.29	405	>BW23_RS08755 ref|WP_045564868.1|gi|780344499| porin	4853	Nsco_NS_434_20203020_B_ubonensis_HILIC1.46143.46143.3	controllerType=0 controllerNumber=1 scan=46143	120.159	Trypsin	B1	AQSAINNGYLTAQSQQR	S{+1653}	1653	1652.6	1652.6	1652.6
43118:5	2	K.DKLQNMGAQMVKEVAS{+1249.640}K.T	NA	S{+1250}	626.326	5	3127.6	3126.6	1	-1.1	64	Specific	308.24	308.24	2	6.09	516	>BW23_RS19350 ref|WP_042583284.1|gi|755808808| molecular chaperone GroEL	837	Nsco_NS_434_20203020_B_ubonensis_HILIC2.38074.38074.3	controllerType=0 controllerNumber=1 scan=38074	101.758	Trypsin	B2	DKLQNMGAQMVKEVASK	S{+1250}	1250	1249.64	1249.64	1249.64
06935:3	22	K.PQAAGHDEAS{+355.061}WAQNR.R	NA	S{+355}	664.939	3	1992.8	1992.8	0	0	147	Specific	308.24	42.48	4.43	4.37	180	>BW23_RS19655 ref|WP_010091485.1|gi|497777301| membrane protein	897	Nsco_NS_434_20203020_B_ubonensis_HILIC3.7784.7784.3	controllerType=0 controllerNumber=1 scan=7784	27.9957	Trypsin	B3	PQAAGHDEASWAQNR	S{+355}	355	355.061	355.06	355.061
06936:3	22	K.PQAAGHDEAS{+355.126}WAQNR.R	NA	S{+355}	664.961	3	1992.87	1992.87	0	0	147	Specific	308.24	42.48	4.43	4.07	180	>BW23_RS19655 ref|WP_010091485.1|gi|497777301| membrane protein	897	Nsco_NS_434_20203020_B_ubonensis_HILIC3.7784.7784.3	controllerType=0 controllerNumber=1 scan=7784	27.9957	Trypsin	B3	PQAAGHDEASWAQNR	S{+355}	355	355.126	355.13	355.126
41496:3	2	I.AQVGSISANSDSS{+1476.644}IGDR.I	NA	S{+1477}	1047.48	3	3140.43	3140.43	0	0	145	NRagged	308.3	41.25	0	5.71	516	>BW23_RS19350 ref|WP_042583284.1|gi|755808808| molecular chaperone GroEL	837	Nsco_NS_434_20203020_B_ubonensis_HILIC2.36686.36686.3	controllerType=0 controllerNumber=1 scan=36686	98.5337	Trypsin	B2	AQVGSISANSDSSIGDR	S{+1477}	1477	1476.64	1476.64	1476.64
32001:3	167	V.DANGQIDNS{+1107.496}SDAQR.I	NA	S{+1107}	866.719	3	2598.14	2598.14	0	0	358	NRagged	308.31	71.78	0	3.27	65	>BW23_RS29040 ref|WP_045567513.1|gi|780350350| lipoprotein	2713	Nsco_NS_434_20203020_B_ubonensis_HILIC1.29896.29896.3	controllerType=0 controllerNumber=1 scan=29896	82.5041	Trypsin	B1	DANGQIDNSSDAQR	S{+1107}	1107	1107.5	1107.5	1107.5
81345:5	54	G.PNGDGDIYIPTDTREANEQDPNPS{+375.106}DGDVTQAC[+57.021]MTNDLFTGSDQATPLPGFGGPGHPWFSHK.G	NA	C[+57], S{+375}	1384.41	5	6918	6917	1	-0.5	175	NRagged	308.32	308.32	0	7.79	43	>BW23_RS13400 ref|WP_045565737.1|gi|780346510| tyrosinase	5756	Nsco_NS_434_20203020_B_ubonensis_HILIC1.69154.69154.5	controllerType=0 controllerNumber=1 scan=69154	173.825	Trypsin	B1	PNGDGDIYIPTDTREANEQDPNPSDGDVTQACMTNDLFTGSDQATPLPGFGGPGHPWFSHK	,S{+375}	,+375	375.106	375.11	375.106
48233:3	71	N.AIVC[+57.021]NIGHFDSEIDVAS{+250.100}TR.Q	NA	C[+57], S{+250}	785.376	3	2354.11	2354.11	0	0	336	NRagged	308.32	38.15	21.99	3.67	66	>BW23_RS22350 ref|WP_045566844.1|gi|780348802| S-adenosyl-L-homocysteine hydrolase	1407	Nsco_NS_434_20203020_B_ubonensis_HILIC1.43293.43293.3	controllerType=0 controllerNumber=1 scan=43293	113.886	Trypsin	B1	AIVCNIGHFDSEIDVASTR	,S{+250}	,+250	250.1	250.1	250.1
75822:5	748	V.PLYS{+991.644}DPLGEIVHAEMPEDASPAQPHFH.-	NA	S{+992}	796.012	5	3976.03	3976.03	0	0	379	Non	308.32	175.52	6.24	7.1	8	>BW23_RS28140 ref|WP_042585897.1|gi|755823292| hypothetical protein	2543	Nsco_NS_434_20203020_B_ubonensis_HILIC3.63536.63536.6	controllerType=0 controllerNumber=1 scan=63536	163.535	Trypsin	B3	PLYSDPLGEIVHAEMPEDASPAQPHFH	S{+992}	992	991.644	991.64	991.644
65816:5	303	A.PNALDS{+1133.632}TGGFYHYFRDDGSVYNR.T	NA	S{+1134}	757.97	5	3785.82	3784.82	1	-0.9	45	NRagged	308.35	14.12	0	3.46	15	>BW23_RS24490 ref|WP_045567062.1|gi|780349293| N-acylglucosamine 2-epimerase	1826	Nsco_NS_434_20203020_B_ubonensis_HILIC1.57038.57038.5	controllerType=0 controllerNumber=1 scan=57038	144.907	Trypsin	B1	PNALDSTGGFYHYFRDDGSVYNR	S{+1134}	1134	1133.63	1133.63	1133.63
50864:2	7	N.ANGATSSAIGGIAS{+1428.653}QGR.V	NA	S{+1429}	1474.21	2	2947.42	2946.42	1	-1.1	220	NRagged	308.35	31.71	30.27	6	252	>BW23_RS11015 ref|WP_045565179.1|gi|780345196| porin	5293	Nsco_NS_434_20203020_B_ubonensis_HILIC3.44024.44024.2	controllerType=0 controllerNumber=1 scan=44024	116.775	Trypsin	B3	ANGATSSAIGGIASQGR	S{+1429}	1429	1428.65	1428.65	1428.65
27528:3	262	L.SLNPAS{+1102.470}VDEGKK.L	NA	S{+1102}	783.044	3	2347.12	2347.12	0	0	85	NRagged	308.39	77.72	15.71	5.52	31	>BW23_RS27550 ref|WP_045567377.1|gi|780350059| hypothetical protein	2426	Nsco_NS_434_20203020_B_ubonensis_HILIC2.25234.25234.3	controllerType=0 controllerNumber=1 scan=25234	70.3031	Trypsin	B2	SLNPASVDEGKK	S{+1102}	1102	1102.47	1102.47	1102.47
28278:3	5	D.TGATYHQVS{+358.097}LGADYSLSKR.T	NA	S{+358}	805.38	3	2414.13	2412.13	2	-2.8	320	NRagged	308.42	2.28	0	4.32	244	>BW23_RS07145 ref|WP_045564658.1|gi|780344014| porin	4540	Nsco_NS_434_20203020_B_ubonensis_HILIC1.26936.26936.3	controllerType=0 controllerNumber=1 scan=26936	75.1862	Trypsin	B1	TGATYHQVSLGADYSLSKR	S{+358}	358	358.097	358.1	358.097
41077:3	142	A.APAPAAAPS{+815.267}ADAAHPASR.A	NA	S{+815}	815.365	3	2444.08	2444.08	0	0	104	NRagged	308.42	21.41	9.2	3.62	36	>BW23_RS12860 ref|WP_045565673.1|gi|780346370| branched-chain alpha-keto acid dehydrogenase subunit E2	5651	Nsco_NS_434_20203020_B_ubonensis_HILIC3.35766.35766.3	controllerType=0 controllerNumber=1 scan=35766	96.9779	Trypsin	B3	APAPAAAPSADAAHPASR	S{+815}	815	815.267	815.27	815.267
68738:5	648	V.PTVFVMTS{+1330.469}PLRVPSADER.A	NA	S{+1330}	667.708	5	3334.51	3332.51	2	-2	127	NRagged	308.42	98.29	0	6.56	9	>BW23_RS24910 ref|WP_045567111.1|gi|780349408| cytochrome C550	1908	Nsco_NS_434_20203020_B_ubonensis_HILIC3.57951.57951.5	controllerType=0 controllerNumber=1 scan=57951	149.881	Trypsin	B3	PTVFVMTSPLRVPSADER	S{+1330}	1330	1330.47	1330.47	1330.47
58537:5	1524	R.DKDIPAGAC[+57.021]S{+760.603}QANKPC[+57.021]FAPPSSFVVDLR.G	NA	C[+57]*2, S{+761}	763.021	5	3811.07	3808.07	3	-2.6	672	Specific	308.48	78.82	0	5.53	8	>BW23_RS02620 ref|WP_045564058.1|gi|780342657| membrane protein	3662	Nsco_NS_434_20203020_B_ubonensis_HILIC3.50034.50034.2	controllerType=0 controllerNumber=1 scan=50034	130.881	Trypsin	B3	DKDIPAGACSQANKPCFAPPSSFVVDLR	*2,S{+761}	*2,+761	760.603	760.6	760.603
59796:3	435	A.HFVLDGSGPAKLEAPS{+206.027}LDAWPK.V	NA	S{+206}	848.417	3	2543.24	2541.24	2	-2.6	284	NRagged	308.49	121.31	5.79	4.33	20	>BW23_RS28275 ref|WP_045567441.1|gi|780350202| fumarate hydratase	2565	Nsco_NS_434_20203020_B_ubonensis_HILIC1.52321.52321.3	controllerType=0 controllerNumber=1 scan=52321	134.126	Trypsin	B1	HFVLDGSGPAKLEAPSLDAWPK	S{+206}	206	206.027	206.03	206.027
49835:3	358	D.PYPGC[+57.021]S{+1843.607}AAEGVFR.V	NA	C[+57], S{+1844}	1085.76	3	3255.25	3254.25	1	-1	183	NRagged	308.51	126.85	0	5.3	18	>BW23_RS21190 ref|WP_045566750.1|gi|780348577| peptidase M1	1189	Nsco_NS_434_20203020_B_ubonensis_HILIC1.44551.44551.3	controllerType=0 controllerNumber=1 scan=44551	116.71	Trypsin	B1	PYPGCSAAEGVFR	,S{+1844}	,+1844	1843.61	1843.61	1843.61
16608:3	76	R.KAVPAGGGGGS{+902.374}APTR.E	NA	S{+902}	729.358	3	2186.06	2185.06	1	-1.5	1285	Specific	308.55	113.98	0	5.89	71	>BW23_RS10275 ref|WP_045565072.1|gi|780344956| alpha-2-macroglobulin	5150	Nsco_NS_434_20203020_B_ubonensis_HILIC2.16517.16517.3	controllerType=0 controllerNumber=1 scan=16517	48.5628	Trypsin	B2	KAVPAGGGGGSAPTR	S{+902}	902	902.374	902.37	902.374
53340:4	260	V.HALHHVATPEISTHFVS{+345.110}NVDGADLAR.V	NA	S{+345}	785.634	4	3139.51	3139.51	0	0	161	NRagged	308.63	10.58	10.58	4.56	23	>BW23_RS30290 ref|WP_045567659.1|gi|780350655| glucose-6-phosphate isomerase	2946	Nsco_NS_434_20203020_B_ubonensis_HILIC2.46663.46663.4	controllerType=0 controllerNumber=1 scan=46663	121.42	Trypsin	B2	HALHHVATPEISTHFVSNVDGADLAR	S{+345}	345	345.11	345.11	345.11
65210:5	39	D.SYS{+1025.475}VKDEYQPLMQQHAQYLK.S	NA	S{+1025}	697.339	5	3482.67	3481.67	1	-1	71	NRagged	308.67	26.6	21.8	4.26	145	>BW23_RS19655 ref|WP_010091485.1|gi|497777301| membrane protein	897	Nsco_NS_434_20203020_B_ubonensis_HILIC2.55919.55919.5	controllerType=0 controllerNumber=1 scan=55919	141.909	Trypsin	B2	SYSVKDEYQPLMQQHAQYLK	S{+1025}	1025	1025.47	1025.47	1025.47
03848:3	325	K.ARIHS{+603.209}IDDER.V	NA	S{+603}	605.946	3	1815.82	1814.82	1	-1.8	111	Specific	308.69	193.48	0	5.52	40	>BW23_RS29455 ref|WP_010099099.1|gi|497784915| aspartate kinase	2794	Nsco_NS_434_20203020_B_ubonensis_HILIC1.5542.5542.3	controllerType=0 controllerNumber=1 scan=5542	24.2094	Trypsin	B1	ARIHSIDDER	S{+603}	603	603.209	603.21	603.209
46942:5	34	K.PVVGDNGS{+776.373}GMHVHQSIWK.D	NA	S{+776}	545.67	5	2724.32	2724.32	0	0	262	Specific	308.69	44.56	0	4.1	184	>BW23_RS28715 ref|WP_029226484.1|gi|656280831| glutamine synthetase	2649	Nsco_NS_434_20203020_B_ubonensis_HILIC2.41477.41477.5	controllerType=0 controllerNumber=1 scan=41477	109.947	Trypsin	B2	PVVGDNGSGMHVHQSIWK	S{+776}	776	776.373	776.37	776.373
07007:2	22	K.PQAAGHDEAS{+591.748}WAQNR.R	NA	S{+592}	1115.75	2	2230.49	2229.49	1	-1.5	147	Specific	308.7	70.54	0	5.99	180	>BW23_RS19655 ref|WP_010091485.1|gi|497777301| membrane protein	897	Nsco_NS_434_20203020_B_ubonensis_HILIC3.7846.7846.2	controllerType=0 controllerNumber=1 scan=7846	28.1047	Trypsin	B3	PQAAGHDEASWAQNR	S{+592}	592	591.748	591.75	591.748
14383:5	321	R.VGTHVYQLGS{+468.364}EHGKR.V	NA	S{+468}	428.251	5	2137.23	2136.23	1	-1.6	240	Specific	308.77	30.47	0	4.26	14	>BW23_RS07660 ref|WP_045564718.1|gi|780344144| methylmalonate-semialdehyde dehydrogenase	4640	Nsco_NS_434_20203020_B_ubonensis_HILIC3.14251.14251.2	controllerType=0 controllerNumber=1 scan=14251	42.7207	Trypsin	B3	VGTHVYQLGSEHGKR	S{+468}	468	468.364	468.36	468.364
68917:4	50	I.EEQETQFS{+609.320}C[+57.021]EVMPLEPDHADSAETEALRR.A	NA	C[+57], S{+609}	1004.46	4	4014.82	4013.82	1	-0.8	107	NRagged	308.78	6.27	0	5.27	68	>BW23_RS30260 ref|WP_042584229.1|gi|755812113| DNA-binding protein	2942	Nsco_NS_434_20203020_B_ubonensis_HILIC2.58851.58851.4	controllerType=0 controllerNumber=1 scan=58851	148.785	Trypsin	B2	EEQETQFSCEVMPLEPDHADSAETEALRR	,S{+609}	,+609	609.32	609.32	609.32
64321:4	63	R.TPVIVLASPYYNNLADSPNHNVDVELDGTPHPAASS{+596.220}AAR.I	NA	S{+596}	1168.31	4	4670.22	4669.22	1	-0.7	131	Specific	308.79	308.79	27.97	5.98	44	>BW23_RS07640 ref|WP_045564714.1|gi|780344136| x-prolyl-dipeptidyl aminopeptidase	4636	Nsco_NS_434_20203020_B_ubonensis_HILIC1.55859.55859.4	controllerType=0 controllerNumber=1 scan=55859	142.111	Trypsin	B1	TPVIVLASPYYNNLADSPNHNVDVELDGTPHPAASSAAR	S{+596}	596	596.22	596.22	596.22
48742:4	771	W.EGWMLDHRAPANAAS{+285.110}C[+57.021]DTSALDK.N	NA	C[+57], S{+285}	701.065	4	2801.24	2801.24	0	0	179	NRagged	308.82	54.25	0	4.09	7	>BW23_RS21055 ref|WP_010092815.1|gi|497778631| thiol:disulfide interchange protein	1162	Nsco_NS_434_20203020_B_ubonensis_HILIC1.43699.43699.4	controllerType=0 controllerNumber=1 scan=43699	114.805	Trypsin	B1	EGWMLDHRAPANAASCDTSALDK	,S{+285}	,+285	285.11	285.11	285.11
73847:5	360	K.GPFVAINC[+57.021]GAIPHHLLQS{+951.547}ELFGYER.G	NA	C[+57], S{+952}	756.199	5	3776.97	3776.97	0	0	217	Specific	308.84	39.07	0	5.06	20	>BW23_RS06385 ref|WP_042587330.1|gi|755826461| Fis family transcriptional regulator	4390	Nsco_NS_434_20203020_B_ubonensis_HILIC1.63320.63320.2	controllerType=0 controllerNumber=1 scan=63320	160.457	Trypsin	B1	GPFVAINCGAIPHHLLQSELFGYER	,S{+952}	,+952	951.547	951.55	951.547
02613:3	555	Y.AS{+452.139}HGGVDKR.K	NA	S{+452}	460.211	3	1378.62	1378.62	0	0	108	NRagged	308.85	33.34	33.34	2.82	17	>BW23_RS30140 ref|WP_045567645.1|gi|780350623| carboxymuconolactone decarboxylase	2919	Nsco_NS_434_20203020_B_ubonensis_HILIC1.4552.4552.3	controllerType=0 controllerNumber=1 scan=4552	22.0815	Trypsin	B1	ASHGGVDKR	S{+452}	452	452.139	452.14	452.139
52534:2	15	A.AYS{+238.134}QANLGDGTNANGATSSAIGGIASQGR.V	NA	S{+238}	1474.71	2	2948.42	2947.42	1	-1.1	208	NRagged	308.85	8.39	8.39	6.59	237	>BW23_RS11015 ref|WP_045565179.1|gi|780345196| porin	5293	Nsco_NS_434_20203020_B_ubonensis_HILIC2.46041.46041.2	controllerType=0 controllerNumber=1 scan=46041	120.042	Trypsin	B2	AYSQANLGDGTNANGATSSAIGGIASQGR	S{+238}	238	238.134	238.13	238.134
27324:4	957	K.GNYVGIS{+214.058}EKPNDMFGK.L	NA	S{+214}	493.479	4	1970.89	1969.89	1	-1.7	249	Specific	308.85	31.71	0	5.74	6	>BW23_RS20205 ref|WP_010091358.1|gi|497777174| tyrosyl-tRNA synthetase	1002	Nsco_NS_434_20203020_B_ubonensis_HILIC2.25084.25084.4	controllerType=0 controllerNumber=1 scan=25084	69.9798	Trypsin	B2	GNYVGISEKPNDMFGK	S{+214}	214	214.058	214.06	214.058
33050:2	24	K.TVAAQLAQAQGAAPAS{+1235.449}AAAASSAH.-	NA	S{+1235}	1679.76	2	3358.52	3356.52	2	-2	373	CRagged	308.86	185.87	0	7.46	245	>BW23_RS26360 ref|WP_045567259.1|gi|780349753| hemolysin D	2193	Nsco_NS_434_20203020_B_ubonensis_HILIC2.29910.29910.2	controllerType=0 controllerNumber=1 scan=29910	82.2158	Trypsin	B2	TVAAQLAQAQGAAPASAAAASSAH	S{+1235}	1235	1235.45	1235.45	1235.45
54703:4	438	G.AGGGVELPFGGVGHS{+1048.476}GHGR.E	NA	S{+1048}	700.09	4	2797.34	2796.34	1	-1.2	440	NRagged	308.87	7.5	0	3.76	15	>BW23_RS27265 ref|WP_045567349.1|gi|780349970| aldehyde dehydrogenase	2372	Nsco_NS_434_20203020_B_ubonensis_HILIC1.48376.48376.2	controllerType=0 controllerNumber=1 scan=48376	125.099	Trypsin	B1	AGGGVELPFGGVGHSGHGR	S{+1048}	1048	1048.48	1048.48	1048.48
43141:3	23	K.AAPASAVAPQVAHAAS{+1289.429}APQPATIVNDDAASR.T	NA	S{+1289}	1406.31	3	4216.91	4214.91	2	-1.6	99	Specific	308.93	163.6	0	7.93	212	>BW23_RS21205 ref|WP_045566753.1|gi|780348584| Tail fiber protein	1192	Nsco_NS_434_20203020_B_ubonensis_HILIC2.38093.38093.3	controllerType=0 controllerNumber=1 scan=38093	101.795	Trypsin	B2	AAPASAVAPQVAHAASAPQPATIVNDDAASR	S{+1289}	1289	1289.43	1289.43	1289.43
17441:3	396	P.AYGS{+234.212}LTGWHR.D	NA	S{+234}	461.597	3	1382.78	1381.78	1	-2.4	124	NRagged	308.95	120.13	21.25	2.92	17	>BW23_RS23965 ref|WP_042586553.1|gi|755824879| phytanoyl-CoA dioxygenase	1721	Nsco_NS_434_20203020_B_ubonensis_HILIC1.17856.17856.3	controllerType=0 controllerNumber=1 scan=17856	52.6909	Trypsin	B1	AYGSLTGWHR	S{+234}	234	234.212	234.21	234.212
45897:4	175	I.SFVGSTAVGTHVYQLGS{+212.116}EHGK.R	NA	S{+212}	594.051	4	2373.18	2373.18	0	0	234	NRagged	308.96	42.3	1.38	4.01	23	>BW23_RS00520 ref|WP_042588409.1|gi|755828463| methylmalonate-semialdehyde dehydrogenase	3260	Nsco_NS_434_20203020_B_ubonensis_HILIC2.40624.40624.4	controllerType=0 controllerNumber=1 scan=40624	108.013	Trypsin	B2	SFVGSTAVGTHVYQLGSEHGK	S{+212}	212	212.116	212.12	212.116
34538:5	1426	R.HDEERIVFPNPS{+517.178}VKPGLR.A	NA	S{+517}	522.664	5	2609.29	2607.29	2	-2.6	317	Specific	308.97	182.16	0	5.87	5	>BW23_RS17685 ref|WP_045566398.1|gi|780347741| succinylglutamate desuccinylase	520	Nsco_NS_434_20203020_B_ubonensis_HILIC2.31080.31080.4	controllerType=0 controllerNumber=1 scan=31080	85.0761	Trypsin	B2	HDEERIVFPNPSVKPGLR	S{+517}	517	517.178	517.18	517.178
73100:5	426	K.LYVAS{+827.422}LDSHLNEHAYIVPGLGDAGDRLFGTK.N	NA	S{+827}	832.429	5	4158.12	4156.12	2	-1.6	185	Specific	308.97	21.68	1.2	7.31	13	>BW23_RS27760 ref|WP_010091140.1|gi|497776956| uracil phosphoribosyltransferase	2468	Nsco_NS_434_20203020_B_ubonensis_HILIC3.61419.61419.5	controllerType=0 controllerNumber=1 scan=61419	158.498	Trypsin	B3	LYVASLDSHLNEHAYIVPGLGDAGDRLFGTK	S{+827}	827	827.422	827.42	827.422
41176:6	225	R.YQHWQTLPPS{+1367.685}TAPYSREPQLNVK.Y	NA	S{+1368}	685.518	6	4108.07	4108.07	0	0	384	Specific	308.99	109.58	0	5.76	22	>BW23_RS25885 ref|WP_045567213.1|gi|780349645| LPS biosynthesis protein	2101	Nsco_NS_434_20203020_B_ubonensis_HILIC1.37425.37425.4	controllerType=0 controllerNumber=1 scan=37425	100.643	Trypsin	B1	YQHWQTLPPSTAPYSREPQLNVK	S{+1368}	1368	1367.68	1367.68	1367.68
14750:2	245	K.AADAGGAKPAS{+1234.444}GAPAATAPAASGAQ.-	NA	S{+1234}	1637.23	2	3273.44	3271.44	2	-2.1	151	CRagged	308.99	308.99	0	8.88	56	>BW23_RS21615 ref|WP_042582944.1|gi|755807656| outer membrane lipid asymmetry maintenance protein MlaD	1270	Nsco_NS_434_20203020_B_ubonensis_HILIC2.15046.15046.2	controllerType=0 controllerNumber=1 scan=15046	44.9857	Trypsin	B2	AADAGGAKPASGAPAATAPAASGAQ	S{+1234}	1234	1234.44	1234.44	1234.44
68840:4	824	K.FPLPLS{+209.984}AAAHQMFMSASSAGHGGEDDSAVIK.T	NA	S{+210}	836.371	4	3342.46	3339.46	3	-3	255	Specific	309	9.88	0	5.56	4	>BW23_RS01565 ref|WP_042588590.1|gi|755828798| 3-hydroxyisobutyrate dehydrogenase	3465	Nsco_NS_434_20203020_B_ubonensis_HILIC1.59383.59383.4	controllerType=0 controllerNumber=1 scan=59383	150.833	Trypsin	B1	FPLPLSAAAHQMFMSASSAGHGGEDDSAVIK	S{+210}	210	209.984	209.98	209.984
54040:3	6	E.PAQSAINNGYLTAQS{+1484.609}QQR.L	NA	S{+1485}	1144.86	3	3432.58	3431.58	1	-1	246	NRagged	309.01	6.78	0	5.34	432	>BW23_RS08755 ref|WP_045564868.1|gi|780344499| porin	4853	Nsco_NS_434_20203020_B_ubonensis_HILIC3.46527.46527.3	controllerType=0 controllerNumber=1 scan=46527	122.629	Trypsin	B3	PAQSAINNGYLTAQSQQR	S{+1485}	1485	1484.61	1484.61	1484.61
84502:4	4	K.EIAQVGS{+1902.845}ISANSDSSIGDR.I	NA	S{+1903}	953.195	4	3809.76	3808.76	1	-0.9	143	Specific	309.03	309.03	0	6.9	495	>BW23_RS19350 ref|WP_042583284.1|gi|755808808| molecular chaperone GroEL	837	Nsco_NS_434_20203020_B_ubonensis_HILIC3.70290.70290.2	controllerType=0 controllerNumber=1 scan=70290	177.64	Trypsin	B3	EIAQVGSISANSDSSIGDR	S{+1903}	1903	1902.85	1902.85	1902.85
57324:3	11	V.AVGAAIQGQVLS{+351.016}GDRK.D	NA	S{+351}	641.3	3	1921.89	1920.89	1	-1.7	373	NRagged	309.04	84.59	0	6.39	108	>BW23_RS19890 ref|WP_045566631.1|gi|780348296| molecular chaperone DnaK	940	Nsco_NS_434_20203020_B_ubonensis_HILIC1.50432.50432.4	controllerType=0 controllerNumber=1 scan=50432	129.865	Trypsin	B1	AVGAAIQGQVLSGDRK	S{+351}	351	351.016	351.02	351.016
74852:3	15	F.TNNLPS{+1567.723}SSINQTAATVGLR.H	NA	S{+1568}	1171.25	3	3511.74	3511.74	0	0	351	NRagged	309.04	78.62	0	5.86	237	>BW23_RS11015 ref|WP_045565179.1|gi|780345196| porin	5293	Nsco_NS_434_20203020_B_ubonensis_HILIC2.63544.63544.3	controllerType=0 controllerNumber=1 scan=63544	159.863	Trypsin	B2	TNNLPSSSINQTAATVGLR	S{+1568}	1568	1567.72	1567.72	1567.72
16894:3	1	K.AAAAAGASAPAADAS{+1235.445}APADASSAK.A	NA	S{+1235}	1069.8	3	3207.39	3206.39	1	-1	159	Specific	309.07	139.33	0	6.09	590	>BW23_RS30650 ref|WP_045567700.1|gi|780350752| competence protein ComE	3018	Nsco_NS_434_20203020_B_ubonensis_HILIC3.16284.16284.3	controllerType=0 controllerNumber=1 scan=16284	47.7826	Trypsin	B3	AAAAAGASAPAADASAPADASSAK	S{+1235}	1235	1235.44	1235.44	1235.44
65464:3	1111	K.RASIAAAAS{+568.219}ELLPALTQPAAPPATDAQR.V	NA	S{+568}	1109.91	3	3327.7	3326.7	1	-1	550	Specific	309.08	309.08	81	8.83	7	>BW23_RS03500 ref|WP_045564169.1|gi|780342911| RND transporter	3835	Nsco_NS_434_20203020_B_ubonensis_HILIC1.56753.56753.3	controllerType=0 controllerNumber=1 scan=56753	144.222	Trypsin	B1	RASIAAAASELLPALTQPAAPPATDAQR	S{+568}	568	568.219	568.22	568.219
28688:3	96	T.AHTGAFS{+342.225}VYPSTDRDGR.I	NA	S{+342}	727.034	3	2179.09	2179.09	0	0	98	NRagged	309.11	29.63	0	6.25	60	>BW23_RS27050 ref|WP_042586089.1|gi|755823876| periplasmic or secreted protein	2330	Nsco_NS_434_20203020_B_ubonensis_HILIC1.27246.27246.3	controllerType=0 controllerNumber=1 scan=27246	76.0036	Trypsin	B1	AHTGAFSVYPSTDRDGR	S{+342}	342	342.225	342.23	342.225
23163:3	577	R.IRVLAQQSGDGSLDS{+403.196}GAR.A	NA	S{+403}	745.053	3	2233.14	2233.14	0	0	91	Specific	309.12	223.65	6.75	6.01	19	>BW23_RS22505 ref|WP_045566856.1|gi|780348833| flagellin	1438	Nsco_NS_434_20203020_B_ubonensis_HILIC2.21769.21769.3	controllerType=0 controllerNumber=1 scan=21769	61.6761	Trypsin	B2	IRVLAQQSGDGSLDSGAR	S{+403}	403	403.196	403.2	403.196
20004:5	24	K.MEIDS{+1174.721}KPEEMDK.L	NA	S{+1175}	526.278	5	2627.36	2626.36	1	-1.3	403	Specific	309.17	16.84	0	2.29	91	>BW23_RS30640 ref|WP_045567698.1|gi|780350748| protein disaggregation chaperone	3016	Nsco_NS_434_20203020_B_ubonensis_HILIC1.19941.19941.3	controllerType=0 controllerNumber=1 scan=19941	57.7144	Trypsin	B1	MEIDSKPEEMDK	S{+1175}	1175	1174.72	1174.72	1174.72
36331:4	18	K.TVAAQLAQAQGAAPAS{+1386.377}AAAASSAH.-	NA	S{+1386}	878.117	4	3509.45	3507.45	2	-1.9	373	CRagged	309.17	108.75	0	5.99	226	>BW23_RS26360 ref|WP_045567259.1|gi|780349753| hemolysin D	2193	Nsco_NS_434_20203020_B_ubonensis_HILIC3.32013.32013.4	controllerType=0 controllerNumber=1 scan=32013	87.6788	Trypsin	B3	TVAAQLAQAQGAAPASAAAASSAH	S{+1386}	1386	1386.38	1386.38	1386.38
63646:4	279	D.PDVIDAGVFHNDVIS{+1584.716}VGNR.D	NA	S{+1585}	902.939	4	3608.74	3608.74	0	0	240	NRagged	309.19	36.78	1.07	3.23	16	>BW23_RS17690 ref|WP_042583517.1|gi|755809649| N-succinylarginine dihydrolase	521	Nsco_NS_434_20203020_B_ubonensis_HILIC2.54692.54692.4	controllerType=0 controllerNumber=1 scan=54692	139.133	Trypsin	B2	PDVIDAGVFHNDVISVGNR	S{+1585}	1585	1584.72	1584.72	1584.72
20439:3	171	A.PAAEAPAAAS{+1313.509}APMKK.D	NA	S{+1314}	909.088	3	2725.25	2724.25	1	-1.2	27	NRagged	309.2	50.39	0	6.35	118	>BW23_RS22210 ref|WP_010097315.1|gi|497783131| hypothetical protein	1380	Nsco_NS_434_20203020_B_ubonensis_HILIC2.19545.19545.3	controllerType=0 controllerNumber=1 scan=19545	56.1184	Trypsin	B2	PAAEAPAAASAPMKK	S{+1314}	1314	1313.51	1313.51	1313.51
38299:3	5	T.GATYHQVS{+475.158}LGADYSLSK.R	NA	S{+475}	758.018	3	2272.04	2272.04	0	0	321	NRagged	309.21	15.06	5.59	4	322	>BW23_RS07145 ref|WP_045564658.1|gi|780344014| porin	4540	Nsco_NS_434_20203020_B_ubonensis_HILIC2.34136.34136.3	controllerType=0 controllerNumber=1 scan=34136	92.4491	Trypsin	B2	GATYHQVSLGADYSLSK	S{+475}	475	475.158	475.16	475.158
72806:3	27	D.DLFAYVTS{+516.168}PAFDADNSAAGSGVR.A	NA	S{+516}	950.424	3	2849.26	2847.26	2	-2.4	131	NRagged	309.21	4.09	0.4	4.17	102	>BW23_RS16230 ref|WP_045566224.1|gi|780347457| pseudouridine synthase	239	Nsco_NS_434_20203020_B_ubonensis_HILIC2.61988.61988.4	controllerType=0 controllerNumber=1 scan=61988	156.25	Trypsin	B2	DLFAYVTSPAFDADNSAAGSGVR	S{+516}	516	516.168	516.17	516.168
50965:2	1583	G.ASGADALVQSTVTTPGDS{+244.092}QSVGYR.L	NA	S{+244}	1306.12	2	2611.23	2611.23	0	0	123	NRagged	309.22	22.58	0.28	3.34	2	>BW23_RS03495 ref|WP_042584741.1|gi|755815121| ABC transporter	3834	Nsco_NS_434_20203020_B_ubonensis_HILIC2.44811.44811.2	controllerType=0 controllerNumber=1 scan=44811	117.421	Trypsin	B2	ASGADALVQSTVTTPGDSQSVGYR	S{+244}	244	244.092	244.09	244.092
78817:3	7	L.PSS{+1764.796}SINQTAATVGLR.H	NA	S{+1765}	1089.87	3	3267.59	3266.59	1	-1	355	NRagged	309.24	52.16	0	5.35	252	>BW23_RS11015 ref|WP_045565179.1|gi|780345196| porin	5293	Nsco_NS_434_20203020_B_ubonensis_HILIC3.65817.65817.3	controllerType=0 controllerNumber=1 scan=65817	169.02	Trypsin	B3	PSSSINQTAATVGLR	S{+1765}	1765	1764.8	1764.8	1764.8
31993:3	13	K.PLPADAGEFS{+477.105}LAR.L	NA	S{+477}	607.938	3	1821.8	1820.8	1	-1.8	434	Specific	309.25	126.1	0	5.9	101	>BW23_RS06890 ref|WP_042587415.1|gi|755826627| fumarate reductase	4489	Nsco_NS_434_20203020_B_ubonensis_HILIC1.29890.29890.3	controllerType=0 controllerNumber=1 scan=29890	82.4937	Trypsin	B1	PLPADAGEFSLAR	S{+477}	477	477.105	477.11	477.105
30423:4	6	Y.AVEAYQHAS{+604.300}GNTLNAK.G	NA	S{+604}	570.287	4	2278.12	2278.12	0	0	358	NRagged	309.26	16.64	3.6	3.14	463	>BW23_RS08755 ref|WP_045564868.1|gi|780344499| porin	4853	Nsco_NS_434_20203020_B_ubonensis_HILIC2.27722.27722.4	controllerType=0 controllerNumber=1 scan=27722	76.6113	Trypsin	B2	AVEAYQHASGNTLNAK	S{+604}	604	604.3	604.3	604.3
59831:5	19	D.PAIVAAAELS{+1830.821}HR.Y	NA	S{+1831}	614.108	5	3066.51	3065.51	1	-1.1	368	NRagged	309.26	41.57	0	2.6	111	>BW23_RS30640 ref|WP_045567698.1|gi|780350748| protein disaggregation chaperone	3016	Nsco_NS_434_20203020_B_ubonensis_HILIC2.51716.51716.5	controllerType=0 controllerNumber=1 scan=51716	132.642	Trypsin	B2	PAIVAAAELSHR	S{+1831}	1831	1830.82	1830.82	1830.82
78430:5	5	K.SS{+1488.284}GDTGATYHQVSLGADYSLSK.R	NA	S{+1488}	747.671	5	3734.33	3732.33	2	-1.8	316	Specific	309.27	156.32	0	6.62	322	>BW23_RS07145 ref|WP_045564658.1|gi|780344014| porin	4540	Nsco_NS_434_20203020_B_ubonensis_HILIC2.66312.66312.3	controllerType=0 controllerNumber=1 scan=66312	166.106	Trypsin	B2	SSGDTGATYHQVSLGADYSLSK	S{+1488}	1488	1488.28	1488.28	1488.28
30729:3	162	S.GVTAHTGAFS{+267.149}VYPSTDRDGR.I	NA	S{+267}	788.388	3	2363.15	2361.15	2	-2.8	95	NRagged	309.31	27.18	6.81	6.7	52	>BW23_RS27050 ref|WP_042586089.1|gi|755823876| periplasmic or secreted protein	2330	Nsco_NS_434_20203020_B_ubonensis_HILIC2.27952.27952.3	controllerType=0 controllerNumber=1 scan=27952	77.2326	Trypsin	B2	GVTAHTGAFSVYPSTDRDGR	S{+267}	267	267.149	267.15	267.149
59315:5	39	R.RQEGVSIWVVPS{+1647.767}SAITASDPNEK.A	NA	S{+1648}	824.411	5	4118.02	4118.02	0	0	45	Specific	309.33	189.95	0	5.08	90	>BW23_RS22085 ref|WP_010092957.1|gi|497778773| phenylacetate-CoA oxygenase subunit PaaB	1355	Nsco_NS_434_20203020_B_ubonensis_HILIC1.51942.51942.3	controllerType=0 controllerNumber=1 scan=51942	133.215	Trypsin	B1	RQEGVSIWVVPSSAITASDPNEK	S{+1648}	1648	1647.77	1647.77	1647.77
34691:3	5	T.GATYHQVS{+429.154}LGADYSLSK.R	NA	S{+429}	742.683	3	2226.04	2226.04	0	0	321	NRagged	309.34	6.35	6.35	4.39	244	>BW23_RS07145 ref|WP_045564658.1|gi|780344014| porin	4540	Nsco_NS_434_20203020_B_ubonensis_HILIC1.32069.32069.3	controllerType=0 controllerNumber=1 scan=32069	87.8295	Trypsin	B1	GATYHQVSLGADYSLSK	S{+429}	429	429.154	429.15	429.154
55394:3	85	T.SPAVMAAQGS{+749.334}QLTNK.Y	NA	S{+749}	751.704	3	2253.1	2252.1	1	-1.5	41	NRagged	309.36	220.48	3.6	4.47	68	>BW23_RS19620 ref|WP_045566601.1|gi|780348225| serine hydroxymethyltransferase	890	Nsco_NS_434_20203020_B_ubonensis_HILIC2.48265.48265.4	controllerType=0 controllerNumber=1 scan=48265	124.845	Trypsin	B2	SPAVMAAQGSQLTNK	S{+749}	749	749.334	749.33	749.334
65978:5	39	D.SYS{+1039.477}VKDEYQPLMQQHAQYLK.S	NA	S{+1039}	699.94	5	3495.67	3495.67	0	0	71	NRagged	309.38	9.2	0	3.9	145	>BW23_RS19655 ref|WP_010091485.1|gi|497777301| membrane protein	897	Nsco_NS_434_20203020_B_ubonensis_HILIC2.56529.56529.5	controllerType=0 controllerNumber=1 scan=56529	143.239	Trypsin	B2	SYSVKDEYQPLMQQHAQYLK	S{+1039}	1039	1039.48	1039.48	1039.48
73150:3	68	R.DVDWS{+284.134}AIDEVIYGC[+57.021]ANQAGEDNR.N	NA	C[+57], S{+284}	961.423	3	2882.25	2881.25	1	-1.2	43	Specific	309.38	37.98	31.29	4.44	79	>BW23_RS20970 ref|WP_045566731.1|gi|780348528| beta-ketoadipyl CoA thiolase	1146	Nsco_NS_434_20203020_B_ubonensis_HILIC2.62246.62246.3	controllerType=0 controllerNumber=1 scan=62246	156.806	Trypsin	B2	DVDWSAIDEVIYGCANQAGEDNR	,S{+284}	,+284	284.134	284.13	284.134
45679:3	26	K.AEHTVISNAS{+847.834}C[+57.021]TTNC[+57.021]LAPLVKPLNDK.I	NA	C[+57]*2, S{+848}	1235.09	3	3703.26	3701.26	2	-1.8	145	Specific	309.44	200.48	0	8.38	166	>BW23_RS20435 ref|WP_010091320.1|gi|497777136| glyceraldehyde-3-phosphate dehydrogenase	1047	Nsco_NS_434_20203020_B_ubonensis_HILIC3.39812.39812.3	controllerType=0 controllerNumber=1 scan=39812	107.088	Trypsin	B3	AEHTVISNASCTTNCLAPLVKPLNDK	*2,S{+848}	*2,+848	847.834	847.83	847.834
49709:3	123	L.TGPNNDSS{+312.143}KWEPKPNDPALETEYLK.R	NA	S{+312}	1048.84	3	3144.5	3142.5	2	-2.1	200	NRagged	309.46	19.82	1.2	7.41	51	>BW23_RS16285 ref|WP_042583803.1|gi|755810600| NlpB/DapX lipoprotein	249	Nsco_NS_434_20203020_B_ubonensis_HILIC2.43687.43687.3	controllerType=0 controllerNumber=1 scan=43687	114.84	Trypsin	B2	TGPNNDSSKWEPKPNDPALETEYLK	S{+312}	312	312.143	312.14	312.143
19025:3	160	Y.GS{+1119.488}C[+57.021]TTENC[+57.021]PHR.K	NA	C[+57]*2, S{+1119}	813.676	3	2439.01	2438.01	1	-1.4	130	NRagged	309.46	6.85	0	4.82	30	>BW23_RS20370 ref|WP_010091326.1|gi|497777142| Fur family transcriptional regulator	1035	Nsco_NS_434_20203020_B_ubonensis_HILIC2.18430.18430.3	controllerType=0 controllerNumber=1 scan=18430	53.3966	Trypsin	B2	GSCTTENCPHR	*2,S{+1119}	*2,+1119	1119.49	1119.49	1119.49
35286:3	277	D.PS{+404.144}PAVQNVGQSQKPAQEVSAC[+57.021]IAK.T	NA	C[+57], S{+404}	967.144	3	2899.42	2898.42	1	-1.2	20	NRagged	309.47	10.37	10.37	5.5	22	>BW23_RS10225 ref|WP_029226202.1|gi|656280549| hypothetical protein	5140	Nsco_NS_434_20203020_B_ubonensis_HILIC1.32616.32616.3	controllerType=0 controllerNumber=1 scan=32616	89.1868	Trypsin	B1	PSPAVQNVGQSQKPAQEVSACIAK	,S{+404}	,+404	404.144	404.14	404.144
14972:3	240	Y.GGGEEASGS{+1723.648}GGGYGGGSGK.S	NA	S{+1724}	1084.76	3	3252.28	3251.28	1	-1	601	NRagged	309.48	10.42	0	5.34	31	>sp|K1C9_HUMAN|(Common contaminant protein)	6068	Nsco_NS_434_20203020_B_ubonensis_HILIC3.14700.14700.3	controllerType=0 controllerNumber=1 scan=14700	43.8595	Trypsin	B3	GGGEEASGSGGGYGGGSGK	S{+1724}	1724	1723.65	1723.65	1723.65
26009:3	345	H.FTIVPVRDEAEGS{+265.109}R.V	NA	S{+265}	614.312	3	1840.92	1840.92	0	0	125	NRagged	309.5	75.67	17.58	4.15	17	>BW23_RS05095 ref|WP_045564384.1|gi|780343406| hypothetical protein	4140	Nsco_NS_434_20203020_B_ubonensis_HILIC1.25000.25000.3	controllerType=0 controllerNumber=1 scan=25000	70.3985	Trypsin	B1	FTIVPVRDEAEGSR	S{+265}	265	265.109	265.11	265.109
29276:4	994	R.MS{+631.206}AHHWHDVPAALAEAR.R	NA	S{+631}	633.534	4	2531.11	2530.11	1	-1.3	115	Specific	309.52	251.44	1.05	7.19	4	>BW23_RS27230 ref|WP_045567344.1|gi|780349959| SAM-dependent methyltransferase	2365	Nsco_NS_434_20203020_B_ubonensis_HILIC3.26343.26343.3	controllerType=0 controllerNumber=1 scan=26343	73.193	Trypsin	B3	MSAHHWHDVPAALAEAR	S{+631}	631	631.206	631.21	631.206
59493:5	101	K.RYFPDAQVWLS{+599.533}DPSWENHR.F	NA	S{+600}	601.338	5	3002.66	3002.66	0	0	116	Specific	309.53	49.18	0	4.74	83	>BW23_RS09105 ref|WP_045564917.1|gi|780344603| aromatic amino acid aminotransferase	4920	Nsco_NS_434_20203020_B_ubonensis_HILIC1.52076.52076.4	controllerType=0 controllerNumber=1 scan=52076	133.518	Trypsin	B1	RYFPDAQVWLSDPSWENHR	S{+600}	600	599.533	599.53	599.533
37854:3	642	V.GTDGPSSSS{+1472.717}NQFAVR.A	NA	S{+1473}	994.808	3	2982.41	2982.41	0	0	366	NRagged	309.58	47.29	0	3.94	15	>BW23_RS10480 ref|WP_045565104.1|gi|780345031| membrane protein	5191	Nsco_NS_434_20203020_B_ubonensis_HILIC2.33768.33768.3	controllerType=0 controllerNumber=1 scan=33768	91.5268	Trypsin	B2	GTDGPSSSSNQFAVR	S{+1473}	1473	1472.72	1472.72	1472.72
06419:3	589	K.AETDAVQS{+948.413}QADANRNVSK.G	NA	S{+948}	951.779	3	2853.32	2852.32	1	-1.2	127	Specific	309.63	124.83	0	5.09	12	>BW23_RS09220 ref|WP_052686425.1|gi|919130793| hypothetical protein	4943	Nsco_NS_434_20203020_B_ubonensis_HILIC2.7624.7624.3	controllerType=0 controllerNumber=1 scan=7624	28.2626	Trypsin	B2	AETDAVQSQADANRNVSK	S{+948}	948	948.413	948.41	948.413
69504:5	6	M.PS{+1681.513}QAGFNLGYLAYNVEHKPMDKLEVR.Q	NA	S{+1682}	932.609	5	4659.02	4658.02	1	-0.7	293	NRagged	309.69	40.85	0	5.61	132	>BW23_RS24130 ref|WP_042586529.1|gi|755824830| peptide ABC transporter substrate-binding protein	1754	Nsco_NS_434_20203020_B_ubonensis_HILIC1.59893.59893.4	controllerType=0 controllerNumber=1 scan=59893	152.081	Trypsin	B1	PSQAGFNLGYLAYNVEHKPMDKLEVR	S{+1682}	1682	1681.51	1681.51	1681.51
38587:3	5	V.HDAQASVGS{+1050.523}WGYAGK.S	NA	S{+1051}	862.082	3	2584.23	2584.23	0	0	363	NRagged	309.76	60.92	2.14	2.89	302	>BW23_RS07145 ref|WP_045564658.1|gi|780344014| porin	4540	Nsco_NS_434_20203020_B_ubonensis_HILIC3.33812.33812.3	controllerType=0 controllerNumber=1 scan=33812	92.1241	Trypsin	B3	HDAQASVGSWGYAGK	S{+1051}	1051	1050.52	1050.52	1050.52
80865:7	89	R.AIEDMDAYKQHLQQFVYHS{+1459.383}GTTMKPIFQLAR.S	NA	S{+1459}	733.607	7	5129.2	5126.2	3	-2	414	Specific	309.81	27.14	0	6.01	45	>BW23_RS20475 ref|WP_042583090.1|gi|755808172| malate dehydrogenase	1055	Nsco_NS_434_20203020_B_ubonensis_HILIC1.68797.68797.5	controllerType=0 controllerNumber=1 scan=68797	173.261	Trypsin	B1	AIEDMDAYKQHLQQFVYHSGTTMKPIFQLAR	S{+1459}	1459	1459.38	1459.38	1459.38
50193:3	177	R.GS{+383.229}ENPIEAAKKEIDVFSK.F	NA	S{+383}	782.42	3	2345.25	2345.25	0	0	25	Specific	309.81	138.44	138.44	4.44	48	>BW23_RS00460 ref|WP_045563786.1|gi|780342039| hypothetical protein	3249	Nsco_NS_434_20203020_B_ubonensis_HILIC3.43429.43429.3	controllerType=0 controllerNumber=1 scan=43429	115.43	Trypsin	B3	GSENPIEAAKKEIDVFSK	S{+383}	383	383.229	383.23	383.229
72047:2	3	I.TGAAQMDGAILVC[+57.021]S{+374.178}AADGPMPQTR.E	NA	C[+57], S{+374}	1396.65	2	2792.3	2792.3	0	0	94	NRagged	309.82	2.51	2.51	3.9	485	>BW23_RS21950 ref|WP_034209732.1|gi|736066354| elongation factor Tu	1337	Nsco_NS_434_20203020_B_ubonensis_HILIC3.60580.60580.2	controllerType=0 controllerNumber=1 scan=60580	156.408	Trypsin	B3	TGAAQMDGAILVCSAADGPMPQTR	,S{+374}	,+374	374.178	374.18	374.178
36255:5	195	V.PASVHRIDPALIS{+862.322}K.N	NA	S{+862}	474.243	5	2367.19	2366.19	1	-1.4	54	NRagged	309.86	159.93	0	4.74	20	>BW23_RS19860 ref|WP_045566628.1|gi|780348289| poly(A) polymerase	934	Nsco_NS_434_20203020_B_ubonensis_HILIC1.33392.33392.5	controllerType=0 controllerNumber=1 scan=33392	90.9855	Trypsin	B1	PASVHRIDPALISK	S{+862}	862	862.322	862.32	862.322
71070:4	880	I.GLFVVPADAPGVS{+1123.419}LRDYR.K	NA	S{+1123}	764.869	4	3056.45	3055.45	1	-1.1	181	NRagged	309.87	9.45	0	4.62	3	>BW23_RS24975 ref|WP_045567120.1|gi|780349428| acyl-CoA dehydrogenase	1921	Nsco_NS_434_20203020_B_ubonensis_HILIC3.59798.59798.4	controllerType=0 controllerNumber=1 scan=59798	154.492	Trypsin	B3	GLFVVPADAPGVSLRDYR	S{+1123}	1123	1123.42	1123.42	1123.42
78299:7	37	V.KPS{+1933.794}LPFIPGHEGVGVVAAVGAGVTHVR.E	NA	S{+1934}	656.188	7	4587.27	4585.27	2	-1.5	56	NRagged	309.88	41.25	0	6.52	137	>BW23_RS09400 ref|WP_045564946.1|gi|780344671| alcohol dehydrogenase	4978	Nsco_NS_434_20203020_B_ubonensis_HILIC3.65426.65426.7	controllerType=0 controllerNumber=1 scan=65426	168.127	Trypsin	B3	KPSLPFIPGHEGVGVVAAVGAGVTHVR	S{+1934}	1934	1933.79	1933.79	1933.79
81357:4	87	K.YLYIFWTINNGPAQS{+1960.928}GVTGENDNR.G	NA	S{+1961}	1173.81	4	4692.22	4690.22	2	-1.4	50	Specific	309.91	48.96	0.64	5.86	134	>BW23_RS29280 ref|WP_045567554.1|gi|780350435| hypothetical protein	2760	Nsco_NS_434_20203020_B_ubonensis_HILIC2.68555.68555.4	controllerType=0 controllerNumber=1 scan=68555	171.178	Trypsin	B2	YLYIFWTINNGPAQSGVTGENDNR	S{+1961}	1961	1960.93	1960.93	1960.93
56131:7	16	L.YHKPTGEIVS{+325.248}HADPEGRPSVFDRLPPMK.T	NA	S{+325}	498.842	7	3485.85	3485.85	0	0	243	NRagged	309.92	309.92	0	8.34	106	>BW23_RS16230 ref|WP_045566224.1|gi|780347457| pseudouridine synthase	239	Nsco_NS_434_20203020_B_ubonensis_HILIC3.48146.48146.7	controllerType=0 controllerNumber=1 scan=48146	126.35	Trypsin	B3	YHKPTGEIVSHADPEGRPSVFDRLPPMK	S{+325}	325	325.248	325.25	325.248
64712:3	99	R.DVDWS{+318.132}AIDEVIYGC[+57.021]ANQAGEDNRNVAR.M	NA	C[+57], S{+318}	1119.17	3	3355.5	3355.5	0	0	43	Specific	309.92	31.56	20.61	4.99	56	>BW23_RS20970 ref|WP_045566731.1|gi|780348528| beta-ketoadipyl CoA thiolase	1146	Nsco_NS_434_20203020_B_ubonensis_HILIC3.54805.54805.3	controllerType=0 controllerNumber=1 scan=54805	141.903	Trypsin	B3	DVDWSAIDEVIYGCANQAGEDNRNVAR	,S{+318}	,+318	318.132	318.13	318.132
65440:4	1255	M.AVSGELHEADWS{+972.542}VAIETAAADGGGYQC[+57.021]R.I	NA	C[+57], S{+973}	974.22	4	3893.86	3892.86	1	-0.9	2	NRagged	309.93	101.6	0	4.86	4	>BW23_RS13735 ref|WP_042585635.1|gi|755822311| UDP-glucose 4-epimerase	5821	Nsco_NS_434_20203020_B_ubonensis_HILIC2.56107.56107.3	controllerType=0 controllerNumber=1 scan=56107	142.319	Trypsin	B2	AVSGELHEADWSVAIETAAADGGGYQCR	,S{+973}	,+973	972.542	972.54	972.542
30824:4	6	A.YQHAS{+1299.527}GNTLNAK.G	NA	S{+1300}	651.797	4	2604.17	2603.17	1	-1.3	362	NRagged	310.07	78.05	0	1.83	463	>BW23_RS08755 ref|WP_045564868.1|gi|780344499| porin	4853	Nsco_NS_434_20203020_B_ubonensis_HILIC2.28031.28031.2	controllerType=0 controllerNumber=1 scan=28031	77.4332	Trypsin	B2	YQHASGNTLNAK	S{+1300}	1300	1299.53	1299.53	1299.53
64496:4	20	V.SVPVSAFDEDKFENGHAFDGS{+522.214}SIAGWK.G	NA	S{+522}	855.644	4	3419.55	3419.55	0	0	35	NRagged	310.08	16.11	1.2	5.16	153	>BW23_RS28715 ref|WP_029226484.1|gi|656280831| glutamine synthetase	2649	Nsco_NS_434_20203020_B_ubonensis_HILIC1.55993.55993.4	controllerType=0 controllerNumber=1 scan=55993	142.423	Trypsin	B1	SVPVSAFDEDKFENGHAFDGSSIAGWK	S{+522}	522	522.214	522.21	522.214
60058:4	19	D.PNRPYGS{+669.346}FLFLGPTGVGKTELC[+57.021]K.A	NA	C[+57], S{+669}	802.671	4	3207.66	3207.66	0	0	600	NRagged	310.09	44.99	10.9	4.57	111	>BW23_RS30640 ref|WP_045567698.1|gi|780350748| protein disaggregation chaperone	3016	Nsco_NS_434_20203020_B_ubonensis_HILIC2.51904.51904.4	controllerType=0 controllerNumber=1 scan=51904	133.035	Trypsin	B2	PNRPYGSFLFLGPTGVGKTELCK	,S{+669}	,+669	669.346	669.35	669.346
83534:2	392	Y.PFVTSS{+520.741}NC[+57.021]VAGAAAAGAGVGPQK.L	NA	C[+57], S{+521}	1320.4	2	2639.79	2637.79	2	-2.5	246	NRagged	310.09	31.37	0	6.47	18	>BW23_RS30835 ref|WP_045567715.1|gi|780350792| adenylosuccinate synthetase	3055	Nsco_NS_434_20203020_B_ubonensis_HILIC2.70258.70258.2	controllerType=0 controllerNumber=1 scan=70258	174.168	Trypsin	B2	PFVTSSNCVAGAAAAGAGVGPQK	,S{+521}	,+521	520.741	520.74	520.741
46101:4	533	D.EKAPPLLS{+1113.533}DC[+57.021]VQVEKK.K	NA	C[+57], S{+1114}	739.385	4	2954.52	2954.52	0	0	107	NRagged	310.14	32.12	8.42	4.08	9	>BW23_RS27640 ref|WP_010091116.1|gi|497776932| hypothetical protein	2444	Nsco_NS_434_20203020_B_ubonensis_HILIC1.41624.41624.4	controllerType=0 controllerNumber=1 scan=41624	110.342	Trypsin	B1	EKAPPLLSDCVQVEKK	,S{+1114}	,+1114	1113.53	1113.53	1113.53
11919:3	30	T.LAHQS{+270.114}EHIFK.A	NA	S{+270}	494.255	3	1480.75	1479.75	1	-2.3	169	NRagged	310.14	92.65	0	2.85	99	>BW23_RS22135 ref|WP_042586824.1|gi|755825396| indolepyruvate ferredoxin oxidoreductase	1365	Nsco_NS_434_20203020_B_ubonensis_HILIC2.12666.12666.3	controllerType=0 controllerNumber=1 scan=12666	39.3329	Trypsin	B2	LAHQSEHIFK	S{+270}	270	270.114	270.11	270.114
74769:3	1838	S.YFS{+246.105}GC[+57.021]GGVEAMREVEDFPDDYDGVDAR.S	NA	C[+57], S{+246}	1102.46	3	3305.37	3302.37	3	-3	190	NRagged	310.15	39.09	0	7.01	4	>BW23_RS10700 ref|WP_045565137.1|gi|780345101| tannase	5232	Nsco_NS_434_20203020_B_ubonensis_HILIC1.64028.64028.3	controllerType=0 controllerNumber=1 scan=64028	162.108	Trypsin	B1	YFSGCGGVEAMREVEDFPDDYDGVDAR	,S{+246}	,+246	246.105	246.1	246.105
14638:4	186	D.PS{+554.321}IKVDGKR.L	NA	S{+554}	389.234	4	1553.92	1553.92	0	0	15	NRagged	310.15	34.59	34.59	2.79	24	>BW23_RS14805 ref|WP_045565948.1|gi|780346996| allantoate amidohydrolase	6031	Nsco_NS_434_20203020_B_ubonensis_HILIC2.14942.14942.2	controllerType=0 controllerNumber=1 scan=14942	44.7556	Trypsin	B2	PSIKVDGKR	S{+554}	554	554.321	554.32	554.321
84179:8	3	K.REDVERGQVLAKPGS{+1896.983}ITPHTHFTAEVYVLSK.D	NA	S{+1897}	671.108	8	5361.81	5361.81	0	0	286	Specific	310.18	310.18	0	7.9	485	>BW23_RS21950 ref|WP_034209732.1|gi|736066354| elongation factor Tu	1337	Nsco_NS_434_20203020_B_ubonensis_HILIC3.70031.70031.4	controllerType=0 controllerNumber=1 scan=70031	177.09	Trypsin	B3	REDVERGQVLAKPGSITPHTHFTAEVYVLSK	S{+1897}	1897	1896.98	1896.98	1896.98
30139:4	1047	H.VVLGHIS{+778.400}GK.M	NA	S{+778}	422.743	4	1687.95	1687.95	0	0	31	NRagged	310.19	11.17	11.17	2.01	11	>BW23_RS21835 ref|WP_004521905.1|gi|490656915| translation initiation factor IF-1	1314	Nsco_NS_434_20203020_B_ubonensis_HILIC1.28394.28394.4	controllerType=0 controllerNumber=1 scan=28394	78.7597	Trypsin	B1	VVLGHISGK	S{+778}	778	778.4	778.4	778.4
38635:2	302	V.ALQS{+274.070}GDGMQQALGQR.V	NA	S{+274}	917.918	2	1834.83	1833.83	1	-1.8	218	NRagged	310.21	54.91	0	6.21	11	>BW23_RS07950 ref|WP_045564758.1|gi|780344237| transglutaminase	4697	Nsco_NS_434_20203020_B_ubonensis_HILIC3.33848.33848.3	controllerType=0 controllerNumber=1 scan=33848	92.2147	Trypsin	B3	ALQSGDGMQQALGQR	S{+274}	274	274.07	274.07	274.07
24212:7	1	K.ASKPAAATGTTAPATKPAATPATTAPATTGAATTTAPAPAAS{+1428.145}APEAASKPAK.T	NA	S{+1428}	864.513	7	6045.55	6041.55	4	-2.2	98	Specific	310.25	23.48	4.93	4.69	590	>BW23_RS30650 ref|WP_045567700.1|gi|780350752| competence protein ComE	3018	Nsco_NS_434_20203020_B_ubonensis_HILIC3.22153.22153.6	controllerType=0 controllerNumber=1 scan=22153	62.5391	Trypsin	B3	ASKPAAATGTTAPATKPAATPATTAPATTGAATTTAPAPAASAPEAASKPAK	S{+1428}	1428	1428.14	1428.14	1428.14
60588:5	498	D.IGHS{+234.053}PLDVVAWHGNYAPYKYDLR.L	NA	S{+234}	581.885	5	2905.39	2905.39	0	0	264	NRagged	310.27	28.46	28.46	4.13	12	>BW23_RS19530 ref|WP_042583258.1|gi|755808729| homogentisate 1,2-dioxygenase	872	Nsco_NS_434_20203020_B_ubonensis_HILIC1.52959.52959.5	controllerType=0 controllerNumber=1 scan=52959	135.556	Trypsin	B1	IGHSPLDVVAWHGNYAPYKYDLR	S{+234}	234	234.053	234.05	234.053
54578:2	6	G.LTAAGDGNEPAQS{+656.236}AINNGYLTAQSQQR.L	NA	S{+656}	1716.79	2	3432.56	3431.56	1	-1	237	NRagged	310.27	6.39	2.82	6.99	463	>BW23_RS08755 ref|WP_045564868.1|gi|780344499| porin	4853	Nsco_NS_434_20203020_B_ubonensis_HILIC2.47647.47647.2	controllerType=0 controllerNumber=1 scan=47647	123.468	Trypsin	B2	LTAAGDGNEPAQSAINNGYLTAQSQQR	S{+656}	656	656.236	656.24	656.236
25349:5	15	K.GES{+427.275}ADKDHDAWIELK.S	NA	S{+427}	429.222	5	2142.08	2141.08	1	-1.6	15	Specific	310.3	197.67	0	4.8	136	>BW23_RS21275 ref|WP_010096526.1|gi|497782342| hypothetical protein	1205	Nsco_NS_434_20203020_B_ubonensis_HILIC3.23049.23049.4	controllerType=0 controllerNumber=1 scan=23049	64.7168	Trypsin	B3	GESADKDHDAWIELK	S{+427}	427	427.275	427.27	427.275
26682:4	104	K.GASAAQAAPKPTDNS{+568.203}SGTFVFARPGK.F	NA	S{+568}	776.626	4	3103.48	3101.48	2	-2.2	66	Specific	310.33	34.55	1.2	7.83	108	>BW23_RS18790 ref|WP_045567835.1|gi|780351075| membrane protein	726	Nsco_NS_434_20203020_B_ubonensis_HILIC1.25552.25552.4	controllerType=0 controllerNumber=1 scan=25552	71.6765	Trypsin	B1	GASAAQAAPKPTDNSSGTFVFARPGK	S{+568}	568	568.203	568.2	568.203
29805:4	58	D.GTIEHLGDNRS{+272.074}GQGEGDDEQVVVK.L	NA	S{+272}	703.574	4	2811.28	2811.28	0	0	71	NRagged	310.33	44.63	4.2	4.35	69	>BW23_RS03765 ref|WP_045564207.1|gi|780343008| chemical-damaging agent resistance protein C	3888	Nsco_NS_434_20203020_B_ubonensis_HILIC2.27176.27176.4	controllerType=0 controllerNumber=1 scan=27176	75.243	Trypsin	B2	GTIEHLGDNRSGQGEGDDEQVVVK	S{+272}	272	272.074	272.07	272.074
55299:5	19	H.YS{+378.171}FGDVKGELIDQLGVRDK.E	NA	S{+378}	504.262	5	2517.28	2517.28	0	0	105	NRagged	310.37	9.42	9.42	5.68	162	>BW23_RS30145 ref|WP_042584247.1|gi|755812171| alkyl hydroperoxide reductase	2920	Nsco_NS_434_20203020_B_ubonensis_HILIC1.48864.48864.5	controllerType=0 controllerNumber=1 scan=48864	126.195	Trypsin	B1	YSFGDVKGELIDQLGVRDK	S{+378}	378	378.171	378.17	378.171
60422:4	2	E.IAQVGS{+1186.573}ISANSDSSIGDRIAEAMDK.V	NA	S{+1187}	931.208	4	3721.81	3721.81	0	0	144	NRagged	310.38	2.47	2.47	5.16	516	>BW23_RS19350 ref|WP_042583284.1|gi|755808808| molecular chaperone GroEL	837	Nsco_NS_434_20203020_B_ubonensis_HILIC2.52204.52204.4	controllerType=0 controllerNumber=1 scan=52204	133.73	Trypsin	B2	IAQVGSISANSDSSIGDRIAEAMDK	S{+1187}	1187	1186.57	1186.57	1186.57
25655:3	1285	A.LEEIDHS{+826.508}AR.E	NA	S{+827}	632.683	3	1896.04	1896.04	0	0	61	NRagged	310.38	1.95	1.95	3.95	2	>BW23_RS19405 ref|WP_045566578.1|gi|780348177| hypothetical protein	847	Nsco_NS_434_20203020_B_ubonensis_HILIC3.23330.23330.3	controllerType=0 controllerNumber=1 scan=23330	65.4781	Trypsin	B3	LEEIDHSAR	S{+827}	827	826.508	826.51	826.508
25335:5	1	K.ASKPAAATGTTAPATKPAATPATTAPATTGAATTTAPAPAASAPEAAS{+1291.424}KPAK.T	NA	S{+1291}	1181.77	5	5904.83	5904.83	0	0	98	Specific	310.41	32.67	26.29	4.61	645	>BW23_RS30650 ref|WP_045567700.1|gi|780350752| competence protein ComE	3018	Nsco_NS_434_20203020_B_ubonensis_HILIC2.23484.23484.5	controllerType=0 controllerNumber=1 scan=23484	66.0114	Trypsin	B2	ASKPAAATGTTAPATKPAATPATTAPATTGAATTTAPAPAASAPEAASKPAK	S{+1291}	1291	1291.42	1291.42	1291.42
41479:3	2	Q.VGSISANSDSS{+1675.747}IGDR.I	NA	S{+1676}	1047.82	3	3141.44	3140.44	1	-1.1	147	NRagged	310.41	9.31	0	5.33	516	>BW23_RS19350 ref|WP_042583284.1|gi|755808808| molecular chaperone GroEL	837	Nsco_NS_434_20203020_B_ubonensis_HILIC2.36674.36674.3	controllerType=0 controllerNumber=1 scan=36674	98.5107	Trypsin	B2	VGSISANSDSSIGDR	S{+1676}	1676	1675.75	1675.75	1675.75
55287:5	627	R.SAYDHLMLNLHDS{+651.307}MKADLDYQK.N	NA	S{+651}	653.111	5	3261.52	3259.52	2	-2.1	209	Specific	310.41	51.26	0	5.12	10	>BW23_RS19100 ref|WP_010097011.1|gi|497782827| hypothetical protein	787	Nsco_NS_434_20203020_B_ubonensis_HILIC2.48188.48188.4	controllerType=0 controllerNumber=1 scan=48188	124.682	Trypsin	B2	SAYDHLMLNLHDSMKADLDYQK	S{+651}	651	651.307	651.31	651.307
46389:4	34	K.PVVGDNGS{+792.366}GMHVHQSIWK.D	NA	S{+792}	685.834	4	2740.31	2740.31	0	0	262	Specific	310.47	52.65	7.24	4.35	184	>BW23_RS28715 ref|WP_029226484.1|gi|656280831| glutamine synthetase	2649	Nsco_NS_434_20203020_B_ubonensis_HILIC2.41029.41029.4	controllerType=0 controllerNumber=1 scan=41029	108.929	Trypsin	B2	PVVGDNGSGMHVHQSIWK	S{+792}	792	792.366	792.37	792.366
71038:3	86	Q.PDNSSYGASS{+822.342}IQILEGLEAVR.K	NA	S{+822}	1010.49	3	3029.44	3028.44	1	-1.1	9	NRagged	310.54	37.88	0	5.67	55	>BW23_RS23505 ref|WP_045567905.1|gi|780351228| DNA gyrase subunit B	1632	Nsco_NS_434_20203020_B_ubonensis_HILIC2.60552.60552.3	controllerType=0 controllerNumber=1 scan=60552	152.862	Trypsin	B2	PDNSSYGASSIQILEGLEAVR	S{+822}	822	822.342	822.34	822.342
69279:5	235	Y.TGLTES{+879.412}QVDALREVHGVYVLR.S	NA	S{+879}	645.338	5	3222.66	3221.66	1	-1	351	NRagged	310.54	14.04	1.18	5.8	34	>BW23_RS09105 ref|WP_045564917.1|gi|780344603| aromatic amino acid aminotransferase	4920	Nsco_NS_434_20203020_B_ubonensis_HILIC3.58387.58387.5	controllerType=0 controllerNumber=1 scan=58387	150.93	Trypsin	B3	TGLTESQVDALREVHGVYVLR	S{+879}	879	879.412	879.41	879.412
20828:3	255	A.PAAEAPAAAS{+1575.577}APMKK.D	NA	S{+1576}	996.444	3	2987.32	2986.32	1	-1.1	27	NRagged	310.56	14.57	0	5.64	104	>BW23_RS22210 ref|WP_010097315.1|gi|497783131| hypothetical protein	1380	Nsco_NS_434_20203020_B_ubonensis_HILIC1.20712.20712.3	controllerType=0 controllerNumber=1 scan=20712	59.6342	Trypsin	B1	PAAEAPAAASAPMKK	S{+1576}	1576	1575.58	1575.58	1575.58
60953:4	78	I.PFSYYDQNQQVVGYS{+1708.922}R.D	NA	S{+1709}	915.961	4	3660.82	3659.82	1	-0.9	47	NRagged	310.57	169.68	0	5.76	59	>BW23_RS20270 ref|WP_042584506.1|gi|755813049| ABC transporter	1015	Nsco_NS_434_20203020_B_ubonensis_HILIC3.51933.51933.4	controllerType=0 controllerNumber=1 scan=51933	135.269	Trypsin	B3	PFSYYDQNQQVVGYSR	S{+1709}	1709	1708.92	1708.92	1708.92
53501:3	7	N.GS{+342.157}THWNQFGLQADYSLSK.R	NA	S{+342}	794.378	3	2381.12	2381.12	0	0	305	NRagged	310.58	72.16	0.8	4.19	252	>BW23_RS11015 ref|WP_045565179.1|gi|780345196| porin	5293	Nsco_NS_434_20203020_B_ubonensis_HILIC3.46098.46098.3	controllerType=0 controllerNumber=1 scan=46098	121.658	Trypsin	B3	GSTHWNQFGLQADYSLSK	S{+342}	342	342.157	342.16	342.157
57172:3	6	E.PAQSAINNGYLTAQS{+1485.592}QQR.L	NA	S{+1486}	1144.86	3	3432.56	3432.56	0	0	246	NRagged	310.59	3.97	0	3.3	463	>BW23_RS08755 ref|WP_045564868.1|gi|780344499| porin	4853	Nsco_NS_434_20203020_B_ubonensis_HILIC2.49603.49603.3	controllerType=0 controllerNumber=1 scan=49603	127.831	Trypsin	B2	PAQSAINNGYLTAQSQQR	S{+1486}	1486	1485.59	1485.59	1485.59
53488:5	10	K.TAS{+966.535}GIVIPDAAAEKPDQGEVLAIGPGK.R	NA	S{+967}	715.39	5	3572.92	3570.92	2	-1.9	21	Specific	310.59	1.52	0	6.82	94	>BW23_RS19355 ref|WP_004186661.1|gi|490291056| molecular chaperone GroES	838	Nsco_NS_434_20203020_B_ubonensis_HILIC3.46089.46089.5	controllerType=0 controllerNumber=1 scan=46089	121.643	Trypsin	B3	TASGIVIPDAAAEKPDQGEVLAIGPGK	S{+967}	967	966.535	966.53	966.535
35273:4	412	E.PGS{+895.407}KHDLAMMAAIQR.K	NA	S{+895}	631.063	4	2521.23	2521.23	0	0	51	NRagged	310.6	95.19	13.01	6.29	15	>BW23_RS01550 ref|WP_042588587.1|gi|755828792| hypothetical protein	3462	Nsco_NS_434_20203020_B_ubonensis_HILIC2.31654.31654.4	controllerType=0 controllerNumber=1 scan=31654	86.4746	Trypsin	B2	PGSKHDLAMMAAIQR	S{+895}	895	895.407	895.41	895.407
65894:4	189	K.NYKLEFDFGQDQGGEEGEAPDFS{+1269.748}AQEPVGAC[+57.021]PK.C	NA	C[+57], S{+1270}	1223.09	4	4889.33	4886.33	3	-2.1	701	Specific	310.6	102.22	0	4.77	35	>BW23_RS23695 ref|WP_042586599.1|gi|755824974| DNA topoisomerase III	1668	Nsco_NS_434_20203020_B_ubonensis_HILIC3.55738.55738.4	controllerType=0 controllerNumber=1 scan=55738	144.166	Trypsin	B3	NYKLEFDFGQDQGGEEGEAPDFSAQEPVGACPK	,S{+1270}	,+1270	1269.75	1269.75	1269.75
59698:5	410	R.ERFDELAEALC[+57.021]IEAGKPINDS{+758.339}KGEVTR.L	NA	C[+57], S{+758}	761.976	5	3805.85	3805.85	0	0	78	Specific	310.63	35.71	0	6.11	14	>BW23_RS06150 ref|WP_045564534.1|gi|780343739| aldehyde dehydrogenase	4345	Nsco_NS_434_20203020_B_ubonensis_HILIC1.52243.52243.5	controllerType=0 controllerNumber=1 scan=52243	133.948	Trypsin	B1	ERFDELAEALCIEAGKPINDSKGEVTR	,S{+758}	,+758	758.339	758.34	758.339
50532:5	127	K.WHQFNLQAAYALS{+1118.571}K.R	NA	S{+1119}	560.091	5	2796.43	2795.43	1	-1.2	321	Specific	310.64	310.64	0	5.1	49	>BW23_RS18615 ref|WP_045566492.1|gi|780347974| porin	698	Nsco_NS_434_20203020_B_ubonensis_HILIC2.44462.44462.3	controllerType=0 controllerNumber=1 scan=44462	116.635	Trypsin	B2	WHQFNLQAAYALSK	S{+1119}	1119	1118.57	1118.57	1118.57
34837:4	260	Y.NGATRPQWHSDGILS{+262.232}GYR.S	NA	S{+262}	570.309	4	2278.22	2277.22	1	-1.5	504	NRagged	310.66	168.21	9.52	5.38	26	>BW23_RS21375 ref|WP_045566771.1|gi|780348625| Rhs element Vgr protein	1223	Nsco_NS_434_20203020_B_ubonensis_HILIC1.32254.32254.4	controllerType=0 controllerNumber=1 scan=32254	88.3471	Trypsin	B1	NGATRPQWHSDGILSGYR	S{+262}	262	262.232	262.23	262.232
40325:4	188	H.TDWLSSHQASS{+815.301}LTFER.N	NA	S{+815}	670.801	4	2680.18	2680.18	0	0	155	NRagged	310.69	26.31	0	2.47	46	>BW23_RS19670 ref|WP_045566605.1|gi|780348235| PAAR motif family protein	899	Nsco_NS_434_20203020_B_ubonensis_HILIC3.35180.35180.2	controllerType=0 controllerNumber=1 scan=35180	95.4672	Trypsin	B3	TDWLSSHQASSLTFER	S{+815}	815	815.301	815.3	815.301
38592:5	1816	K.AS{+1436.703}SDRLDMTVYGTVAQPSEK.A	NA	S{+1437}	719.153	5	3591.74	3591.74	0	0	239	Specific	310.7	75.55	1.78	3.7	3	>BW23_RS25830 ref|WP_045567205.1|gi|780349625| ubiquinol oxidase subunit II	2090	Nsco_NS_434_20203020_B_ubonensis_HILIC2.34354.34354.3	controllerType=0 controllerNumber=1 scan=34354	92.97	Trypsin	B2	ASSDRLDMTVYGTVAQPSEK	S{+1437}	1437	1436.7	1436.7	1436.7
84211:4	4	R.GQVLAKPGS{+892.237}ITPHTHFTAEVYVLSK.D	NA	S{+892}	893.926	4	3572.68	3572.68	0	0	292	Specific	310.74	223.59	0	8.56	261	>BW23_RS21950 ref|WP_034209732.1|gi|736066354| elongation factor Tu	1337	Nsco_NS_434_20203020_B_ubonensis_HILIC1.71825.71825.3	controllerType=0 controllerNumber=1 scan=71825	180.651	Trypsin	B1	GQVLAKPGSITPHTHFTAEVYVLSK	S{+892}	892	892.237	892.24	892.237
55082:4	85	S.PAVMAAQGS{+1882.835}QLTNK.Y	NA	S{+1883}	825.647	4	3299.57	3298.57	1	-1	42	NRagged	310.75	47.5	0.72	3.99	68	>BW23_RS19620 ref|WP_045566601.1|gi|780348225| serine hydroxymethyltransferase	890	Nsco_NS_434_20203020_B_ubonensis_HILIC2.48032.48032.4	controllerType=0 controllerNumber=1 scan=48032	124.337	Trypsin	B2	PAVMAAQGSQLTNK	S{+1883}	1883	1882.84	1882.84	1882.84
40795:3	23	K.AAPASAVAPQVAHAAS{+1262.433}APQPATIVNDDAASR.T	NA	S{+1262}	1397.31	3	4189.91	4187.91	2	-1.6	99	Specific	310.79	123.52	0	7.35	212	>BW23_RS21205 ref|WP_045566753.1|gi|780348584| Tail fiber protein	1192	Nsco_NS_434_20203020_B_ubonensis_HILIC2.36113.36113.3	controllerType=0 controllerNumber=1 scan=36113	97.2187	Trypsin	B2	AAPASAVAPQVAHAASAPQPATIVNDDAASR	S{+1262}	1262	1262.43	1262.43	1262.43
62995:5	27	K.ERPVVENGQIVIRPINYLALS{+775.244}YDHR.I	NA	S{+775}	746.572	5	3728.83	3726.83	2	-1.8	373	Specific	310.81	310.81	0	9.03	110	>BW23_RS16170 ref|WP_045566218.1|gi|780347451| dihydrolipoamide succinyltransferase	227	Nsco_NS_434_20203020_B_ubonensis_HILIC1.54820.54820.4	controllerType=0 controllerNumber=1 scan=54820	139.671	Trypsin	B1	ERPVVENGQIVIRPINYLALSYDHR	S{+775}	775	775.244	775.24	775.244
16112:3	1	K.AAAAAGASAPAADAS{+1263.437}APADASSAK.A	NA	S{+1263}	1079.13	3	3235.38	3234.38	1	-1	159	Specific	310.84	149.41	0	6.68	645	>BW23_RS30650 ref|WP_045567700.1|gi|780350752| competence protein ComE	3018	Nsco_NS_434_20203020_B_ubonensis_HILIC2.16146.16146.3	controllerType=0 controllerNumber=1 scan=16146	47.6528	Trypsin	B2	AAAAAGASAPAADASAPADASSAK	S{+1263}	1263	1263.44	1263.44	1263.44
85363:2	392	Y.PFVTSS{+522.245}NC[+57.021]VAGAAAAGAGVGPQK.L	NA	C[+57], S{+522}	1320.65	2	2640.29	2639.29	1	-1.3	246	NRagged	310.88	70.24	1.2	6.32	18	>BW23_RS30835 ref|WP_045567715.1|gi|780350792| adenylosuccinate synthetase	3055	Nsco_NS_434_20203020_B_ubonensis_HILIC2.71662.71662.4	controllerType=0 controllerNumber=1 scan=71662	176.376	Trypsin	B2	PFVTSSNCVAGAAAAGAGVGPQK	,S{+522}	,+522	522.245	522.25	522.245
39947:2	71	H.LTFGSYHDVDS{+333.122}NENAFR.M	NA	S{+333}	1153.01	2	2305.01	2305.01	0	0	573	NRagged	310.92	9.85	0	5.55	58	>BW23_RS21955 ref|WP_042582907.1|gi|755807471| elongation factor G	1338	Nsco_NS_434_20203020_B_ubonensis_HILIC2.35464.35464.2	controllerType=0 controllerNumber=1 scan=35464	95.7222	Trypsin	B2	LTFGSYHDVDSNENAFR	S{+333}	333	333.122	333.12	333.122
36120:2	106	G.GTQVAVVDANGQIDNS{+428.152}SDAQR.I	NA	S{+428}	1287.59	2	2574.17	2573.17	1	-1.3	351	NRagged	310.92	19.98	1.2	4.07	92	>BW23_RS29040 ref|WP_045567513.1|gi|780350350| lipoprotein	2713	Nsco_NS_434_20203020_B_ubonensis_HILIC2.32371.32371.2	controllerType=0 controllerNumber=1 scan=32371	88.2502	Trypsin	B2	GTQVAVVDANGQIDNSSDAQR	S{+428}	428	428.152	428.15	428.152
81658:4	50	I.PGTEFENLS{+1500.743}LEEIVKK.S	NA	S{+1501}	834.182	4	3333.71	3333.71	0	0	44	NRagged	310.92	138.7	14.94	3.55	71	>BW23_RS26650 ref|WP_010100165.1|gi|497785981| superoxide dismutase	2251	Nsco_NS_434_20203020_B_ubonensis_HILIC3.68041.68041.4	controllerType=0 controllerNumber=1 scan=68041	173.717	Trypsin	B3	PGTEFENLSLEEIVKK	S{+1501}	1501	1500.74	1500.74	1500.74
56414:4	153	M.GS{+486.267}SEGGMDIEEVAEKHPELIHK.V	NA	S{+486}	720.609	4	2879.41	2878.41	1	-1.2	125	NRagged	310.93	28.64	0.8	4.43	22	>BW23_RS26175 ref|WP_010090787.1|gi|497776603| malate--CoA ligase subunit beta	2156	Nsco_NS_434_20203020_B_ubonensis_HILIC1.49727.49727.4	controllerType=0 controllerNumber=1 scan=49727	128.187	Trypsin	B1	GSSEGGMDIEEVAEKHPELIHK	S{+486}	486	486.267	486.27	486.267
51634:4	6	E.PAQSAINNGYLTAQS{+1553.543}QQR.L	NA	S{+1554}	876.133	4	3501.51	3500.51	1	-1	246	NRagged	310.95	34.92	0	3.26	432	>BW23_RS08755 ref|WP_045564868.1|gi|780344499| porin	4853	Nsco_NS_434_20203020_B_ubonensis_HILIC3.44620.44620.4	controllerType=0 controllerNumber=1 scan=44620	118.202	Trypsin	B3	PAQSAINNGYLTAQSQQR	S{+1554}	1554	1553.54	1553.54	1553.54
13741:3	1	K.AAAAAGASAPAADASAPADAS{+568.213}SAK.A	NA	S{+568}	847.056	3	2539.15	2539.15	0	0	159	Specific	310.97	82.57	2.4	6.06	590	>BW23_RS30650 ref|WP_045567700.1|gi|780350752| competence protein ComE	3018	Nsco_NS_434_20203020_B_ubonensis_HILIC3.13711.13711.3	controllerType=0 controllerNumber=1 scan=13711	41.378	Trypsin	B3	AAAAAGASAPAADASAPADASSAK	S{+568}	568	568.213	568.21	568.213
53261:4	47	R.SHGRPSMFFPGATQTAPAAAGGAS{+683.236}GAGATGASTTTAGDVPAAAAGAAPATTAPAAQAQLVK.F	NA	S{+683}	1527.23	4	6105.91	6102.91	3	-1.6	26	Specific	310.98	6.47	6.47	5.02	86	>BW23_RS23535 ref|WP_045566967.1|gi|780349081| insertase	1638	Nsco_NS_434_20203020_B_ubonensis_HILIC3.45910.45910.4	controllerType=0 controllerNumber=1 scan=45910	121.251	Trypsin	B3	SHGRPSMFFPGATQTAPAAAGGASGAGATGASTTTAGDVPAAAAGAAPATTAPAAQAQLVK	S{+683}	683	683.236	683.24	683.236
78514:6	37	A.ADGDWPVKPS{+1195.476}LPFIPGHEGVGVVAAVGAGVTHVR.E	NA	S{+1195}	765.551	6	4588.27	4587.27	1	-0.7	49	NRagged	311	1.7	1.35	4.74	137	>BW23_RS09400 ref|WP_045564946.1|gi|780344671| alcohol dehydrogenase	4978	Nsco_NS_434_20203020_B_ubonensis_HILIC3.65588.65588.6	controllerType=0 controllerNumber=1 scan=65588	168.496	Trypsin	B3	ADGDWPVKPSLPFIPGHEGVGVVAAVGAGVTHVR	S{+1195}	1195	1195.48	1195.48	1195.48
17987:3	853	K.YRDPES{+511.315}GATWSGR.G	NA	S{+511}	665.002	3	1992.99	1992.99	0	0	68	Specific	311.02	47.36	2.4	3.96	8	>BW23_RS22305 ref|WP_045566841.1|gi|780348794| H-NS histone	1398	Nsco_NS_434_20203020_B_ubonensis_HILIC2.17625.17625.3	controllerType=0 controllerNumber=1 scan=17625	51.3874	Trypsin	B2	YRDPESGATWSGR	S{+511}	511	511.315	511.31	511.315
23148:2	283	Y.DS{+811.351}DDTLQAK.L	NA	S{+811}	902.406	2	1803.8	1803.8	0	0	59	NRagged	311.03	2.28	2.28	1.43	28	>BW23_RS31060 ref|WP_045568007.1|gi|780351461| ABC transporter substrate-binding protein	3100	Nsco_NS_434_20203020_B_ubonensis_HILIC3.21277.21277.2	controllerType=0 controllerNumber=1 scan=21277	60.2008	Trypsin	B3	DSDDTLQAK	S{+811}	811	811.351	811.35	811.351
03127:3	327	D.KEVS{+368.137}AVKPGK.-	NA	S{+368}	471.259	3	1411.76	1410.76	1	-2.4	189	NRagged	311.06	66.22	8.07	3.34	28	>BW23_RS18415 ref|WP_042584542.1|gi|755813184| hypothetical protein	660	Nsco_NS_434_20203020_B_ubonensis_HILIC1.4988.4988.3	controllerType=0 controllerNumber=1 scan=4988	23.0082	Trypsin	B1	KEVSAVKPGK	S{+368}	368	368.137	368.14	368.137
07546:3	48	N.HDGRTQGLTAPS{+430.066}GQAQR.R	NA	S{+430}	737.322	3	2209.95	2209.95	0	0	297	NRagged	311.07	78.33	0	6.46	64	>BW23_RS12285 ref|WP_045565596.1|gi|780346198| hypothetical protein	5538	Nsco_NS_434_20203020_B_ubonensis_HILIC2.8769.8769.3	controllerType=0 controllerNumber=1 scan=8769	30.7058	Trypsin	B2	HDGRTQGLTAPSGQAQR	S{+430}	430	430.066	430.07	430.066
58866:4	199	F.PDAQVWLSDPS{+481.226}WENHR.F	NA	S{+481}	605.285	4	2418.12	2418.12	0	0	119	NRagged	311.07	52.15	1.66	2.98	44	>BW23_RS09105 ref|WP_045564917.1|gi|780344603| aromatic amino acid aminotransferase	4920	Nsco_NS_434_20203020_B_ubonensis_HILIC2.50952.50952.4	controllerType=0 controllerNumber=1 scan=50952	130.928	Trypsin	B2	PDAQVWLSDPSWENHR	S{+481}	481	481.226	481.23	481.226
61970:4	78	I.PFSYYDQNQQVVGYS{+1666.891}R.D	NA	S{+1667}	905.203	4	3617.79	3617.79	0	0	47	NRagged	311.07	122.67	0	4.99	59	>BW23_RS20270 ref|WP_042584506.1|gi|755813049| ABC transporter	1015	Nsco_NS_434_20203020_B_ubonensis_HILIC3.52704.52704.4	controllerType=0 controllerNumber=1 scan=52704	137.051	Trypsin	B3	PFSYYDQNQQVVGYSR	S{+1667}	1667	1666.89	1666.89	1666.89
35930:3	425	E.PSEGADEPPTS{+1583.666}DGDGAK.G	NA	S{+1584}	1072.12	3	3214.35	3213.35	1	-1	143	NRagged	311.09	61.47	0	5.86	26	>BW23_RS21470 ref|WP_042582960.1|gi|755807716| peptidase	1241	Nsco_NS_434_20203020_B_ubonensis_HILIC1.33147.33147.3	controllerType=0 controllerNumber=1 scan=33147	90.5079	Trypsin	B1	PSEGADEPPTSDGDGAK	S{+1584}	1584	1583.67	1583.67	1583.67
60622:6	99	H.PDAGGANFLDALNPDS{+1299.684}KK.V	NA	S{+1300}	522.437	6	3129.59	3129.59	0	0	497	NRagged	311.09	41.4	2.61	3.93	36	>BW23_RS16660 ref|WP_045566266.1|gi|780347499| glutamine--tRNA ligase	321	Nsco_NS_434_20203020_B_ubonensis_HILIC2.52365.52365.6	controllerType=0 controllerNumber=1 scan=52365	134.049	Trypsin	B2	PDAGGANFLDALNPDSKK	S{+1300}	1300	1299.68	1299.68	1299.68
67284:3	53	E.NRLPC[+57.021]VYLVDS{+807.336}GGANLPNQDDVFPDRDHFGR.I	NA	C[+57], S{+807}	1451.34	3	4352.02	4351.02	1	-0.8	135	NRagged	311.1	6.69	0	7.01	106	>BW23_RS01820 ref|WP_042588622.1|gi|755828851| methylcrotonoyl-CoA carboxylase	3511	Nsco_NS_434_20203020_B_ubonensis_HILIC2.57553.57553.3	controllerType=0 controllerNumber=1 scan=57553	145.668	Trypsin	B2	NRLPCVYLVDSGGANLPNQDDVFPDRDHFGR	,S{+807}	,+807	807.336	807.34	807.336
73125:4	63	R.YPPVIQNGQVQPS{+1383.594}LSGATINEEAWVETPVDSDGDGARDR.I	NA	S{+1384}	1389.65	4	5555.58	5551.58	4	-2.4	76	Specific	311.14	147	1.6	7.57	44	>BW23_RS07640 ref|WP_045564714.1|gi|780344136| x-prolyl-dipeptidyl aminopeptidase	4636	Nsco_NS_434_20203020_B_ubonensis_HILIC1.62757.62757.4	controllerType=0 controllerNumber=1 scan=62757	158.994	Trypsin	B1	YPPVIQNGQVQPSLSGATINEEAWVETPVDSDGDGARDR	S{+1384}	1384	1383.59	1383.59	1383.59
15443:5	316	K.DGKIEEIS{+585.328}REPEQVR.A	NA	S{+585}	474.854	5	2370.24	2370.24	0	0	231	Specific	311.15	91.3	35.8	4.26	16	>BW23_RS23495 ref|WP_045566964.1|gi|780349076| DNA methylase	1630	Nsco_NS_434_20203020_B_ubonensis_HILIC2.15617.15617.5	controllerType=0 controllerNumber=1 scan=15617	46.3551	Trypsin	B2	DGKIEEISREPEQVR	S{+585}	585	585.328	585.33	585.328
32750:3	18	K.TVAAQLAQAQGAAPAS{+1162.423}AAAASSAH.-	NA	S{+1162}	1095.84	3	3285.49	3283.49	2	-2	373	CRagged	311.16	227.8	4.8	7.35	226	>BW23_RS26360 ref|WP_045567259.1|gi|780349753| hemolysin D	2193	Nsco_NS_434_20203020_B_ubonensis_HILIC3.29158.29158.3	controllerType=0 controllerNumber=1 scan=29158	80.3854	Trypsin	B3	TVAAQLAQAQGAAPASAAAASSAH	S{+1162}	1162	1162.42	1162.42	1162.42
21486:4	31	Q.AQIVGS{+1141.626}HADSR.S	NA	S{+1142}	571.306	4	2282.2	2282.2	0	0	2009	NRagged	311.2	83.77	6	4.73	63	>BW23_RS12285 ref|WP_045565596.1|gi|780346198| hypothetical protein	5538	Nsco_NS_434_20203020_B_ubonensis_HILIC1.21250.21250.4	controllerType=0 controllerNumber=1 scan=21250	60.9272	Trypsin	B1	AQIVGSHADSR	S{+1142}	1142	1141.63	1141.63	1141.63
26999:4	1	K.PAAATGTTAPATKPAATPATTAPATTGAATTTAPAPAASAPEAAS{+1460.604}K.P	NA	S{+1461}	1373.92	4	5492.66	5491.66	1	-0.6	101	Specific	311.21	12.38	12.38	4.61	590	>BW23_RS30650 ref|WP_045567700.1|gi|780350752| competence protein ComE	3018	Nsco_NS_434_20203020_B_ubonensis_HILIC3.24392.24392.4	controllerType=0 controllerNumber=1 scan=24392	68.1432	Trypsin	B3	PAAATGTTAPATKPAATPATTAPATTGAATTTAPAPAASAPEAASK	S{+1461}	1461	1460.6	1460.6	1460.6
37737:5	44	K.PVVGDNGS{+791.390}GMHVHQSIWK.D	NA	S{+791}	548.674	5	2739.34	2739.34	0	0	262	Specific	311.25	66.75	14.01	4.23	156	>BW23_RS28715 ref|WP_029226484.1|gi|656280831| glutamine synthetase	2649	Nsco_NS_434_20203020_B_ubonensis_HILIC3.33129.33129.5	controllerType=0 controllerNumber=1 scan=33129	90.3972	Trypsin	B3	PVVGDNGSGMHVHQSIWK	S{+791}	791	791.39	791.39	791.39
55990:3	310	T.GQC[+57.021]TFTGDSDETPS{+349.121}DC[+57.021]DC[+57.021]DEYPFAATNQGAVGGR.F	NA	C[+57]*3, S{+349}	1346.52	3	4037.56	4034.56	3	-2.5	269	NRagged	311.26	5.87	0	6.69	28	>BW23_RS10810 ref|WP_045565154.1|gi|780345138| hypothetical protein	5252	Nsco_NS_434_20203020_B_ubonensis_HILIC1.49394.49394.3	controllerType=0 controllerNumber=1 scan=49394	127.378	Trypsin	B1	GQCTFTGDSDETPSDCDCDEYPFAATNQGAVGGR	*3,S{+349}	*3,+349	349.121	349.12	349.121
00496:3	716	K.GASGTSGAHGAGAAAGAS{+1163.423}GATGGHR.G	NA	S{+1163}	1053.45	3	3158.34	3157.34	1	-1.1	416	Specific	311.29	137.82	0	6.3	13	>BW23_RS17635 ref|WP_045566392.1|gi|780347732| RND transporter MFP subunit	510	Nsco_NS_434_20203020_B_ubonensis_HILIC3.2730.2730.3	controllerType=0 controllerNumber=1 scan=2730	17.0535	Trypsin	B3	GASGTSGAHGAGAAAGASGATGGHR	S{+1163}	1163	1163.42	1163.42	1163.42
36625:3	24	K.TVAAQLAQAQGAAPAS{+1291.432}AAAASSAH.-	NA	S{+1291}	1138.84	3	3414.5	3412.5	2	-2	373	CRagged	311.35	311.35	0	7.45	245	>BW23_RS26360 ref|WP_045567259.1|gi|780349753| hemolysin D	2193	Nsco_NS_434_20203020_B_ubonensis_HILIC2.32779.32779.3	controllerType=0 controllerNumber=1 scan=32779	89.2278	Trypsin	B2	TVAAQLAQAQGAAPASAAAASSAH	S{+1291}	1291	1291.43	1291.43	1291.43
65695:3	103	R.YFQDNS{+586.238}ANIDKLVPEGIEGR.V	NA	S{+586}	951.122	3	2851.35	2851.35	0	0	400	Specific	311.39	2.87	2.87	4.39	49	>BW23_RS29935 ref|WP_042584278.1|gi|755812259| inosine-5-monophosphate dehydrogenase	2881	Nsco_NS_434_20203020_B_ubonensis_HILIC2.56308.56308.3	controllerType=0 controllerNumber=1 scan=56308	142.762	Trypsin	B2	YFQDNSANIDKLVPEGIEGR	S{+586}	586	586.238	586.24	586.238
47924:5	26	K.AEHTVISNAS{+952.881}C[+57.021]TTNC[+57.021]LAPLVKPLNDK.I	NA	C[+57]*2, S{+953}	762.467	5	3808.3	3806.3	2	-1.8	145	Specific	311.42	206.43	0	8.3	190	>BW23_RS20435 ref|WP_010091320.1|gi|497777136| glyceraldehyde-3-phosphate dehydrogenase	1047	Nsco_NS_434_20203020_B_ubonensis_HILIC1.43052.43052.4	controllerType=0 controllerNumber=1 scan=43052	113.377	Trypsin	B1	AEHTVISNASCTTNCLAPLVKPLNDK	*2,S{+953}	*2,+953	952.881	952.88	952.881
26195:5	1	K.ASKPAAATGTTAPATKPAATPATTAPATTGAATTTAPAPAASAPEAAS{+1219.424}KPAK.T	NA	S{+1219}	1167.97	5	5835.83	5832.83	3	-1.7	98	Specific	311.43	49.04	0.66	5.86	590	>BW23_RS30650 ref|WP_045567700.1|gi|780350752| competence protein ComE	3018	Nsco_NS_434_20203020_B_ubonensis_HILIC3.23750.23750.5	controllerType=0 controllerNumber=1 scan=23750	66.5252	Trypsin	B3	ASKPAAATGTTAPATKPAATPATTAPATTGAATTTAPAPAASAPEAASKPAK	S{+1219}	1219	1219.42	1219.42	1219.42
76268:4	179	L.NDRIQGLNS{+384.131}GADDYMLKPFEPAELEAR.I	NA	S{+384}	859.905	4	3436.6	3433.6	3	-2.9	85	NRagged	311.47	47.48	0	5.84	28	>BW23_RS23105 ref|WP_006401494.1|gi|493446138| two-component system response regulator	1554	Nsco_NS_434_20203020_B_ubonensis_HILIC1.65208.65208.4	controllerType=0 controllerNumber=1 scan=65208	165.024	Trypsin	B1	NDRIQGLNSGADDYMLKPFEPAELEAR	S{+384}	384	384.131	384.13	384.131
78205:4	102	A.PYAS{+678.335}AFKPQIAYFAAHRAEDQLER.L	NA	S{+678}	865.688	4	3459.73	3457.73	2	-1.9	57	NRagged	311.48	0.22	0.22	6.44	27	>BW23_RS20495 ref|WP_010091310.1|gi|497777126| orotidine 5'-phosphate decarboxylase	1059	Nsco_NS_434_20203020_B_ubonensis_HILIC3.65354.65354.4	controllerType=0 controllerNumber=1 scan=65354	167.974	Trypsin	B3	PYASAFKPQIAYFAAHRAEDQLER	S{+678}	678	678.335	678.34	678.335
68265:4	26	E.PAAAAAPAVPAAPAAS{+572.219}AQAGAPDHVVEQAFEAAHPAAGAGEPAAAADAGGPHLK.I	NA	S{+572}	1354.91	4	5416.62	5414.62	2	-1.2	135	NRagged	311.49	311.49	12.46	7.27	53	>BW23_RS22440 ref|WP_045566853.1|gi|780348825| chemotaxis protein CheA	1425	Nsco_NS_434_20203020_B_ubonensis_HILIC2.58332.58332.4	controllerType=0 controllerNumber=1 scan=58332	147.614	Trypsin	B2	PAAAAAPAVPAAPAASAQAGAPDHVVEQAFEAAHPAAGAGEPAAAADAGGPHLK	S{+572}	572	572.219	572.22	572.219
83034:3	1603	K.PVS{+1708.010}DHAYETVLR.F	NA	S{+1708}	1032.58	3	3095.71	3094.71	1	-1.1	250	Specific	311.64	110.62	0	4.42	4	>BW23_RS02025 ref|WP_045563989.1|gi|780342494| nH(3)-dependent NAD+ synthetase	3550	Nsco_NS_434_20203020_B_ubonensis_HILIC2.69873.69873.2	controllerType=0 controllerNumber=1 scan=69873	173.714	Trypsin	B2	PVSDHAYETVLR	S{+1708}	1708	1708.01	1708.01	1708.01
36248:6	17	K.FGNPAIKGES{+1798.818}ADKDHDAWIELK.S	NA	S{+1799}	707.677	6	4241.03	4240.03	1	-0.8	8	Specific	311.65	48.55	0.57	4.6	140	>BW23_RS21275 ref|WP_010096526.1|gi|497782342| hypothetical protein	1205	Nsco_NS_434_20203020_B_ubonensis_HILIC1.33387.33387.3	controllerType=0 controllerNumber=1 scan=33387	90.9792	Trypsin	B1	FGNPAIKGESADKDHDAWIELK	S{+1799}	1799	1798.82	1798.82	1798.82
66609:6	44	K.VFQYIKPQDAQALQAAAPASGAS{+636.177}AAAADGATVGAVPDASVQATPLQSPAPISNSTNVHPGNPK.A	NA	S{+636}	1123.21	6	6734.25	6728.25	6	-3	195	Specific	311.66	311.66	5.1	4.61	85	>BW23_RS22260 ref|WP_042586941.1|gi|755825634| BON domain protein	1389	Nsco_NS_434_20203020_B_ubonensis_HILIC1.57657.57657.6	controllerType=0 controllerNumber=1 scan=57657	146.503	Trypsin	B1	VFQYIKPQDAQALQAAAPASGASAAAADGATVGAVPDASVQATPLQSPAPISNSTNVHPGNPK	S{+636}	636	636.177	636.18	636.177
06820:3	89	A.AS{+213.121}HVQALQEK.G	NA	S{+213}	442.242	3	1324.71	1323.71	1	-2.5	374	NRagged	311.66	253.38	0.51	4.21	68	>BW23_RS20840 ref|WP_010091243.1|gi|497777059| cell division protein FtsZ	1125	Nsco_NS_434_20203020_B_ubonensis_HILIC2.7966.7966.4	controllerType=0 controllerNumber=1 scan=7966	28.8028	Trypsin	B2	ASHVQALQEK	S{+213}	213	213.121	213.12	213.121
50557:4	430	C.ESIS{+1141.599}GWEHIDR.V	NA	S{+1142}	618.311	4	2470.22	2470.22	0	0	1669	NRagged	311.67	2.14	0	1.62	10	>BW23_RS12960 ref|WP_045565686.1|gi|780346399| excinuclease ABC subunit A	5670	Nsco_NS_434_20203020_B_ubonensis_HILIC2.44483.44483.5	controllerType=0 controllerNumber=1 scan=44483	116.677	Trypsin	B2	ESISGWEHIDR	S{+1142}	1142	1141.6	1141.6	1141.6
79111:6	37	W.PVKPS{+1707.683}LPFIPGHEGVGVVAAVGAGVTHVR.E	NA	S{+1708}	760.22	6	4556.28	4555.28	1	-0.7	54	NRagged	311.7	15.63	1.45	5.04	137	>BW23_RS09400 ref|WP_045564946.1|gi|780344671| alcohol dehydrogenase	4978	Nsco_NS_434_20203020_B_ubonensis_HILIC3.66048.66048.6	controllerType=0 controllerNumber=1 scan=66048	169.542	Trypsin	B3	PVKPSLPFIPGHEGVGVVAAVGAGVTHVR	S{+1708}	1708	1707.68	1707.68	1707.68
53949:6	74	K.AVSKGDAVQLIGFGS{+1318.837}FGSGK.R	NA	S{+1319}	541.648	6	3244.85	3243.85	1	-1	35	Specific	311.7	39.3	0	4.07	58	>BW23_RS23150 ref|WP_006401505.1|gi|493446149| DNA-binding protein HU-alpha	1563	Nsco_NS_434_20203020_B_ubonensis_HILIC3.46456.46456.2	controllerType=0 controllerNumber=1 scan=46456	122.469	Trypsin	B3	AVSKGDAVQLIGFGSFGSGK	S{+1319}	1319	1318.84	1318.84	1318.84
09007:4	83	L.ESGEEAERKAS{+299.263}DEEK.F	NA	S{+299}	499.009	4	1993.01	1993.01	0	0	300	NRagged	311.71	48.71	0	5.85	45	>BW23_RS21955 ref|WP_042582907.1|gi|755807471| elongation factor G	1338	Nsco_NS_434_20203020_B_ubonensis_HILIC1.10446.10446.4	controllerType=0 controllerNumber=1 scan=10446	34.5585	Trypsin	B1	ESGEEAERKASDEEK	S{+299}	299	299.263	299.26	299.263
54621:5	1248	R.AHS{+594.273}VAGDDDAAPLAAYYFNFRK.T	NA	S{+594}	599.889	5	2995.41	2993.41	2	-2.2	355	Specific	311.72	132.9	0	5.36	8	>BW23_RS28070 ref|WP_045567422.1|gi|780350158| acyl-CoA dehydrogenase	2529	Nsco_NS_434_20203020_B_ubonensis_HILIC2.47681.47681.4	controllerType=0 controllerNumber=1 scan=47681	123.542	Trypsin	B2	AHSVAGDDDAAPLAAYYFNFRK	S{+594}	594	594.273	594.27	594.273
82504:7	37	R.GC[+57.021]QLINVAFGGS{+1596.916}LYQDIATDVPTANPHVSEHYDQHR.H	NA	C[+57], S{+1597}	801.836	7	5606.8	5606.8	0	0	267	Specific	311.74	145.37	8.8	4.86	82	>BW23_RS18495 ref|WP_045566478.1|gi|780347945| glutamine amidotransferase	676	Nsco_NS_434_20203020_B_ubonensis_HILIC2.69448.69448.5	controllerType=0 controllerNumber=1 scan=69448	173.05	Trypsin	B2	GCQLINVAFGGSLYQDIATDVPTANPHVSEHYDQHR	,S{+1597}	,+1597	1596.92	1596.92	1596.92
22035:3	469	Q.PPGS{+671.240}DAPAGC[+57.021]PFSGAR.T	NA	C[+57], S{+671}	738.983	3	2214.94	2214.94	0	0	3	NRagged	311.77	29.16	9.49	2.54	13	>BW23_RS26460 ref|WP_042586175.1|gi|755824152| tryptophan 2,3-dioxygenase	2213	Nsco_NS_434_20203020_B_ubonensis_HILIC1.21783.21783.4	controllerType=0 controllerNumber=1 scan=21783	62.3811	Trypsin	B1	PPGSDAPAGCPFSGAR	,S{+671}	,+671	671.24	671.24	671.24
43980:3	145	N.GHTDWLSS{+571.193}HQASSLTFER.N	NA	S{+571}	877.723	3	2631.16	2630.16	1	-1.3	153	NRagged	311.78	39.86	0	4.35	46	>BW23_RS19670 ref|WP_045566605.1|gi|780348235| PAAR motif family protein	899	Nsco_NS_434_20203020_B_ubonensis_HILIC2.38751.38751.3	controllerType=0 controllerNumber=1 scan=38751	103.32	Trypsin	B2	GHTDWLSSHQASSLTFER	S{+571}	571	571.193	571.19	571.193
32951:3	34	I.GIAGNS{+1110.574}ANHAAYNK.A	NA	S{+1111}	833.753	3	2499.25	2498.25	1	-1.3	882	NRagged	311.8	50.66	17.7	4.63	75	>BW23_RS05310 ref|WP_045564418.1|gi|780343478| type VI secretion protein	4183	Nsco_NS_434_20203020_B_ubonensis_HILIC3.29316.29316.3	controllerType=0 controllerNumber=1 scan=29316	80.8022	Trypsin	B3	GIAGNSANHAAYNK	S{+1111}	1111	1110.57	1110.57	1110.57
77760:2	98	R.PDTGGETAADDEQDGDNAS{+552.571}GSASNDPDATK.L	NA	S{+553}	1730.86	2	3460.72	3460.72	0	0	844	Specific	311.81	71.72	0	7.19	53	>BW23_RS10275 ref|WP_045565072.1|gi|780344956| alpha-2-macroglobulin	5150	Nsco_NS_434_20203020_B_ubonensis_HILIC1.66370.66370.3	controllerType=0 controllerNumber=1 scan=66370	167.779	Trypsin	B1	PDTGGETAADDEQDGDNASGSASNDPDATK	S{+553}	553	552.571	552.57	552.571
20283:3	78	Q.FHS{+305.102}LYDHGEDGER.Y	NA	S{+305}	622.928	3	1866.77	1866.77	0	0	362	NRagged	311.82	39.12	26.33	2.91	41	>BW23_RS05310 ref|WP_045564418.1|gi|780343478| type VI secretion protein	4183	Nsco_NS_434_20203020_B_ubonensis_HILIC1.20163.20163.3	controllerType=0 controllerNumber=1 scan=20163	58.2489	Trypsin	B1	FHSLYDHGEDGER	S{+305}	305	305.102	305.1	305.102
68862:2	1043	R.DDS{+267.139}DGTPADGQFDLFGAAPDDAR.A	NA	S{+267}	1310.57	2	2620.12	2620.12	0	0	18	Specific	311.82	9.97	9.97	3.84	5	>BW23_RS26500 ref|WP_045567273.1|gi|780349787| hypothetical protein	2221	Nsco_NS_434_20203020_B_ubonensis_HILIC2.58811.58811.2	controllerType=0 controllerNumber=1 scan=58811	148.69	Trypsin	B2	DDSDGTPADGQFDLFGAAPDDAR	S{+267}	267	267.139	267.14	267.139
39267:3	391	Q.PQAPAQPAAAAAS{+1411.468}APAAAR.H	NA	S{+1411}	1034.12	3	3100.36	3099.36	1	-1.1	27	NRagged	311.83	18.34	0	3.85	46	>BW23_RS31215 ref|WP_045567764.1|gi|780350904| hypothetical protein	3131	Nsco_NS_434_20203020_B_ubonensis_HILIC3.34338.34338.3	controllerType=0 controllerNumber=1 scan=34338	93.4184	Trypsin	B3	PQAPAQPAAAAASAPAAAR	S{+1411}	1411	1411.47	1411.47	1411.47
06410:4	491	K.VSREDQDAFS{+652.351}VESHKK.A	NA	S{+652}	629.569	4	2515.26	2514.26	1	-1.3	167	Specific	311.87	208.83	0	7.3	11	>BW23_RS25820 ref|WP_045567203.1|gi|780349621| acetyl-CoA acetyltransferase	2088	Nsco_NS_434_20203020_B_ubonensis_HILIC2.7615.7615.3	controllerType=0 controllerNumber=1 scan=7615	28.2415	Trypsin	B2	VSREDQDAFSVESHKK	S{+652}	652	652.351	652.35	652.351
41294:2	549	V.DEDEDDEDGEPS{+381.237}GR.T	NA	S{+381}	973.898	2	1946.79	1945.79	1	-1.7	164	NRagged	311.88	3.38	0	5.58	20	>BW23_RS29055 ref|WP_042584350.1|gi|755812483| peptidylprolyl isomerase	2716	Nsco_NS_434_20203020_B_ubonensis_HILIC2.36523.36523.4	controllerType=0 controllerNumber=1 scan=36523	98.1284	Trypsin	B2	DEDEDDEDGEPSGR	S{+381}	381	381.237	381.24	381.237
37225:3	33	A.PASAVAPQVAHAAS{+1117.463}APQPATIVNDDAASR.T	NA	S{+1117}	1300.96	3	3900.87	3900.87	0	0	101	NRagged	311.89	26.93	0	6.46	140	>BW23_RS21205 ref|WP_045566753.1|gi|780348584| Tail fiber protein	1192	Nsco_NS_434_20203020_B_ubonensis_HILIC1.34242.34242.3	controllerType=0 controllerNumber=1 scan=34242	93.1176	Trypsin	B1	PASAVAPQVAHAASAPQPATIVNDDAASR	S{+1117}	1117	1117.46	1117.46	1117.46
22383:3	9	V.SVDDDANQS{+838.497}DEQPAAAAAGK.S	NA	S{+838}	933.788	3	2799.35	2798.35	1	-1.2	9	NRagged	311.9	2.6	2.6	5.38	147	>BW23_RS06710 ref|WP_042587384.1|gi|755826565| RNA polymerase sigma factor RpoD	4454	Nsco_NS_434_20203020_B_ubonensis_HILIC1.22075.22075.3	controllerType=0 controllerNumber=1 scan=22075	63.0703	Trypsin	B1	SVDDDANQSDEQPAAAAAGK	S{+838}	838	838.497	838.5	838.497
33694:5	1197	R.ETYRDVC[+57.021]S{+552.266}VTTHQAFLER.L	NA	C[+57], S{+552}	554.068	5	2766.31	2764.31	2	-2.4	261	Specific	311.98	21.36	0	5.24	6	>BW23_RS10720 ref|WP_045565141.1|gi|780345109| hypothetical protein	5236	Nsco_NS_434_20203020_B_ubonensis_HILIC3.29898.29898.4	controllerType=0 controllerNumber=1 scan=29898	82.2775	Trypsin	B3	ETYRDVCSVTTHQAFLER	,S{+552}	,+552	552.266	552.27	552.266
03101:3	327	D.KEVS{+482.082}AVKPGK.-	NA	S{+482}	509.241	3	1525.71	1524.71	1	-2.2	189	NRagged	311.99	24.59	0	2.59	28	>BW23_RS18415 ref|WP_042584542.1|gi|755813184| hypothetical protein	660	Nsco_NS_434_20203020_B_ubonensis_HILIC1.4964.4964.3	controllerType=0 controllerNumber=1 scan=4964	22.9581	Trypsin	B1	KEVSAVKPGK	S{+482}	482	482.082	482.08	482.082
22550:1	171	A.EAPAAAS{+299.537}APMKK.D	NA	S{+300}	1472.15	1	1472.15	1471.15	1	-2.3	30	NRagged	312.01	9.94	0	5.35	118	>BW23_RS22210 ref|WP_010097315.1|gi|497783131| hypothetical protein	1380	Nsco_NS_434_20203020_B_ubonensis_HILIC2.21252.21252.2	controllerType=0 controllerNumber=1 scan=21252	60.3497	Trypsin	B2	EAPAAASAPMKK	S{+300}	300	299.537	299.54	299.537
37989:3	18	K.TVAAQLAQAQGAAPAS{+1320.453}AAAASSAH.-	NA	S{+1320}	1147.85	3	3441.52	3441.52	0	0	373	CRagged	312.03	112.05	2.4	5.58	226	>BW23_RS26360 ref|WP_045567259.1|gi|780349753| hemolysin D	2193	Nsco_NS_434_20203020_B_ubonensis_HILIC3.33328.33328.3	controllerType=0 controllerNumber=1 scan=33328	90.9001	Trypsin	B3	TVAAQLAQAQGAAPASAAAASSAH	S{+1320}	1320	1320.45	1320.45	1320.45
66253:7	180	F.ALPQS{+1556.159}PQLFKQLLMVANFDRYYQITK.C	NA	S{+1556}	668.267	7	4671.82	4668.82	3	-2.2	192	NRagged	312.03	29.84	0	6.43	27	>BW23_RS25790 ref|WP_042586281.1|gi|755824356| aspartyl-tRNA synthetase	2082	Nsco_NS_434_20203020_B_ubonensis_HILIC3.56024.56024.3	controllerType=0 controllerNumber=1 scan=56024	144.908	Trypsin	B3	ALPQSPQLFKQLLMVANFDRYYQITK	S{+1556}	1556	1556.16	1556.16	1556.16
55250:6	67	L.IAS{+1959.082}ENYTSPAVMAAQGSQLTNK.Y	NA	S{+1959}	707.705	6	4241.19	4240.19	1	-0.8	34	NRagged	312.06	12.59	0	4.64	59	>BW23_RS19620 ref|WP_045566601.1|gi|780348225| serine hydroxymethyltransferase	890	Nsco_NS_434_20203020_B_ubonensis_HILIC3.47465.47465.6	controllerType=0 controllerNumber=1 scan=47465	124.754	Trypsin	B3	IASENYTSPAVMAAQGSQLTNK	S{+1959}	1959	1959.08	1959.08	1959.08
05354:4	22	K.PQAAGHDEAS{+1068.863}WAQNRR.S	NA	S{+1069}	716.682	4	2863.71	2862.71	1	-1.2	147	Specific	312.07	88.94	3.05	6.65	180	>BW23_RS19655 ref|WP_010091485.1|gi|497777301| membrane protein	897	Nsco_NS_434_20203020_B_ubonensis_HILIC3.6461.6461.3	controllerType=0 controllerNumber=1 scan=6461	25.396	Trypsin	B3	PQAAGHDEASWAQNRR	S{+1069}	1069	1068.86	1068.86	1068.86
02973:3	19	Q.VHSQDAES{+426.058}QREALK.K	NA	S{+426}	675.622	3	2024.85	2023.85	1	-1.7	149	NRagged	312.08	2.76	2.76	4.22	111	>BW23_RS30640 ref|WP_045567698.1|gi|780350748| protein disaggregation chaperone	3016	Nsco_NS_434_20203020_B_ubonensis_HILIC2.4790.4790.3	controllerType=0 controllerNumber=1 scan=4790	22.6118	Trypsin	B2	VHSQDAESQREALK	S{+426}	426	426.058	426.06	426.058
47594:4	221	N.PPAADDS{+1474.654}AASHAQFVDWMR.S	NA	S{+1475}	887.901	4	3548.58	3546.58	2	-1.9	17	NRagged	312.09	22.03	2.4	4.25	28	>BW23_RS28680 ref|WP_042584402.1|gi|755812688| amino acid acetyltransferase	2642	Nsco_NS_434_20203020_B_ubonensis_HILIC1.42784.42784.2	controllerType=0 controllerNumber=1 scan=42784	112.774	Trypsin	B1	PPAADDSAASHAQFVDWMR	S{+1475}	1475	1474.65	1474.65	1474.65
39162:3	2	K.PC[+57.021]TTNKEIAQVGS{+592.288}ISANSDSSIGDR.I	NA	C[+57], S{+592}	1067.18	3	3199.52	3199.52	0	0	137	Specific	312.09	17.32	0	5.32	516	>BW23_RS19350 ref|WP_042583284.1|gi|755808808| molecular chaperone GroEL	837	Nsco_NS_434_20203020_B_ubonensis_HILIC2.34798.34798.3	controllerType=0 controllerNumber=1 scan=34798	94.0705	Trypsin	B2	PCTTNKEIAQVGSISANSDSSIGDR	,S{+592}	,+592	592.288	592.29	592.288
04811:3	123	R.ES{+617.218}HVHDVQITK.E	NA	S{+617}	637.631	3	1910.88	1909.88	1	-1.8	468	Specific	312.1	312.1	0	6.72	48	>BW23_RS29935 ref|WP_042584278.1|gi|755812259| inosine-5-monophosphate dehydrogenase	2881	Nsco_NS_434_20203020_B_ubonensis_HILIC1.6329.6329.3	controllerType=0 controllerNumber=1 scan=6329	25.738	Trypsin	B1	ESHVHDVQITK	S{+617}	617	617.218	617.22	617.218
06295:2	1072	L.GHDEASWS{+622.310}QNR.R	NA	S{+622}	954.934	2	1908.86	1908.86	0	0	148	NRagged	312.1	67.07	4.21	3.86	20	>BW23_RS09500 ref|WP_045564960.1|gi|780344701| membrane protein	4998	Nsco_NS_434_20203020_B_ubonensis_HILIC1.7736.7736.2	controllerType=0 controllerNumber=1 scan=7736	28.636	Trypsin	B1	GHDEASWSQNR	S{+622}	622	622.31	622.31	622.31
74815:3	15	F.TNNLPS{+1567.718}SSINQTAATVGLR.H	NA	S{+1568}	1171.25	3	3511.73	3511.73	0	0	351	NRagged	312.11	11.49	0	5.36	237	>BW23_RS11015 ref|WP_045565179.1|gi|780345196| porin	5293	Nsco_NS_434_20203020_B_ubonensis_HILIC2.63518.63518.3	controllerType=0 controllerNumber=1 scan=63518	159.804	Trypsin	B2	TNNLPSSSINQTAATVGLR	S{+1568}	1568	1567.72	1567.72	1567.72
14732:4	954	R.ALRS{+256.005}EHDIDLHVC[+57.021]NDAQR.A	NA	C[+57], S{+256}	602.512	4	2407.03	2405.03	2	-2.8	49	Specific	312.11	26.86	0	5.35	3	>BW23_RS06160 ref|WP_045564536.1|gi|780343743| two-component system sensor histidine kinase/response regulator	4347	Nsco_NS_434_20203020_B_ubonensis_HILIC2.15027.15027.3	controllerType=0 controllerNumber=1 scan=15027	44.9413	Trypsin	B2	ALRSEHDIDLHVCNDAQR	,S{+256}	,+256	256.005	256	256.005
56134:5	1146	T.VENIDYERLEVS{+819.384}SPGLDRPLKK.L	NA	S{+819}	676.155	5	3376.75	3376.75	0	0	57	NRagged	312.15	8.24	0	5.8	4	>BW23_RS16225 ref|WP_010092540.1|gi|497778356| ribosome maturation protein RimP	238	Nsco_NS_434_20203020_B_ubonensis_HILIC1.49507.49507.5	controllerType=0 controllerNumber=1 scan=49507	127.662	Trypsin	B1	VENIDYERLEVSSPGLDRPLKK	S{+819}	819	819.384	819.38	819.384
40609:4	103	K.RGES{+597.414}DWDAAFAQYR.A	NA	S{+597}	568.297	4	2270.16	2269.16	1	-1.5	321	Specific	312.2	207.53	0	6.57	30	>BW23_RS20440 ref|WP_045566685.1|gi|780348424| transketolase	1048	Nsco_NS_434_20203020_B_ubonensis_HILIC1.36947.36947.3	controllerType=0 controllerNumber=1 scan=36947	99.5608	Trypsin	B1	RGESDWDAAFAQYR	S{+597}	597	597.414	597.41	597.414
63258:3	58	R.PWGANS{+1091.404}WAGKPGAVLGTSPGATGTALSQQHLR.N	NA	S{+1091}	1422.68	3	4266.03	4265.03	1	-0.8	96	Specific	312.23	89.23	0	6.93	95	>BW23_RS03565 ref|WP_045564177.1|gi|780342936| FMN reductase	3848	Nsco_NS_434_20203020_B_ubonensis_HILIC3.53683.53683.3	controllerType=0 controllerNumber=1 scan=53683	139.245	Trypsin	B3	PWGANSWAGKPGAVLGTSPGATGTALSQQHLR	S{+1091}	1091	1091.4	1091.4	1091.4
25103:5	1	K.ASKPAAATGTTAPATKPAATPATTAPATTGAATTTAPAPAASAPEAAS{+1612.558}KPAK.T	NA	S{+1613}	1246	5	6225.96	6225.96	0	0	98	Specific	312.27	23.8	14.04	4.81	590	>BW23_RS30650 ref|WP_045567700.1|gi|780350752| competence protein ComE	3018	Nsco_NS_434_20203020_B_ubonensis_HILIC3.22843.22843.5	controllerType=0 controllerNumber=1 scan=22843	64.2426	Trypsin	B3	ASKPAAATGTTAPATKPAATPATTAPATTGAATTTAPAPAASAPEAASKPAK	S{+1613}	1613	1612.56	1612.56	1612.56
16150:3	1	K.AAAAAGASAPAADAS{+1265.435}APADASSAK.A	NA	S{+1265}	1079.8	3	3237.38	3236.38	1	-1	159	Specific	312.27	26.41	0	5.89	590	>BW23_RS30650 ref|WP_045567700.1|gi|780350752| competence protein ComE	3018	Nsco_NS_434_20203020_B_ubonensis_HILIC3.15687.15687.3	controllerType=0 controllerNumber=1 scan=15687	46.3464	Trypsin	B3	AAAAAGASAPAADASAPADASSAK	S{+1265}	1265	1265.43	1265.43	1265.43
51102:5	10	K.TAS{+824.187}GIVIPDAAAEKPDQGEVLAIGPGKRDDK.G	NA	S{+824}	789.971	5	3945.83	3942.83	3	-2.6	21	Specific	312.27	180.17	0	6.9	94	>BW23_RS19355 ref|WP_004186661.1|gi|490291056| molecular chaperone GroES	838	Nsco_NS_434_20203020_B_ubonensis_HILIC3.44218.44218.4	controllerType=0 controllerNumber=1 scan=44218	117.264	Trypsin	B3	TASGIVIPDAAAEKPDQGEVLAIGPGKRDDK	S{+824}	824	824.187	824.19	824.187
02856:2	43	K.ASAAKPAS{+1236.443}APQ.-	NA	S{+1236}	1117.99	2	2234.97	2234.97	0	0	499	CRagged	312.31	312.31	13.36	6.46	61	>BW23_RS25075 ref|WP_045567130.1|gi|780349454| peptidase S41	1941	Nsco_NS_434_20203020_B_ubonensis_HILIC1.4757.4757.2	controllerType=0 controllerNumber=1 scan=4757	22.457	Trypsin	B1	ASAAKPASAPQ	S{+1236}	1236	1236.44	1236.44	1236.44
44134:4	34	M.PKPVVGDNGS{+564.306}GMHVHQSIWK.D	NA	S{+564}	685.106	4	2737.4	2737.4	0	0	260	NRagged	312.32	5.27	1.32	3.38	184	>BW23_RS28715 ref|WP_029226484.1|gi|656280831| glutamine synthetase	2649	Nsco_NS_434_20203020_B_ubonensis_HILIC2.38872.38872.4	controllerType=0 controllerNumber=1 scan=38872	103.601	Trypsin	B2	PKPVVGDNGSGMHVHQSIWK	S{+564}	564	564.306	564.31	564.306
58235:3	123	D.NS{+1120.462}ANIDKLVPEGIEGR.V	NA	S{+1120}	945.125	3	2833.36	2832.36	1	-1.2	404	NRagged	312.4	4.74	4.74	5.64	48	>BW23_RS29935 ref|WP_042584278.1|gi|755812259| inosine-5-monophosphate dehydrogenase	2881	Nsco_NS_434_20203020_B_ubonensis_HILIC1.51117.51117.3	controllerType=0 controllerNumber=1 scan=51117	131.349	Trypsin	B1	NSANIDKLVPEGIEGR	S{+1120}	1120	1120.46	1120.46	1120.46
42936:3	5	V.HDAQASVGS{+1069.518}WGYAGK.S	NA	S{+1070}	868.747	3	2604.23	2603.23	1	-1.3	363	NRagged	312.41	52.69	0.8	3.09	322	>BW23_RS07145 ref|WP_045564658.1|gi|780344014| porin	4540	Nsco_NS_434_20203020_B_ubonensis_HILIC2.37919.37919.3	controllerType=0 controllerNumber=1 scan=37919	101.381	Trypsin	B2	HDAQASVGSWGYAGK	S{+1070}	1070	1069.52	1069.52	1069.52
24896:3	167	A.PAAEAPAAAS{+1628.496}APMKK.D	NA	S{+1628}	1014.08	3	3040.24	3039.24	1	-1.1	27	NRagged	312.41	48.65	0	6.22	120	>BW23_RS22210 ref|WP_010097315.1|gi|497783131| hypothetical protein	1380	Nsco_NS_434_20203020_B_ubonensis_HILIC3.22684.22684.3	controllerType=0 controllerNumber=1 scan=22684	63.8758	Trypsin	B3	PAAEAPAAASAPMKK	S{+1628}	1628	1628.5	1628.5	1628.5
46426:6	44	K.PVVGDNGS{+1322.645}GMHVHQSIWK.D	NA	S{+1323}	546.105	6	3271.59	3270.59	1	-1	262	Specific	312.43	14.32	3.23	3.97	156	>BW23_RS28715 ref|WP_029226484.1|gi|656280831| glutamine synthetase	2649	Nsco_NS_434_20203020_B_ubonensis_HILIC3.40396.40396.5	controllerType=0 controllerNumber=1 scan=40396	108.478	Trypsin	B3	PVVGDNGSGMHVHQSIWK	S{+1323}	1323	1322.64	1322.64	1322.64
23037:3	167	A.PAAEAPAAAS{+1504.555}APMKK.D	NA	S{+1505}	972.77	3	2916.3	2915.3	1	-1.2	27	NRagged	312.43	85.69	0	6.32	120	>BW23_RS22210 ref|WP_010097315.1|gi|497783131| hypothetical protein	1380	Nsco_NS_434_20203020_B_ubonensis_HILIC3.21191.21191.3	controllerType=0 controllerNumber=1 scan=21191	60.0019	Trypsin	B3	PAAEAPAAASAPMKK	S{+1505}	1505	1504.56	1504.56	1504.56
61147:2	308	Y.NTSSLS{+911.411}VGLQAGAQSK.A	NA	S{+911}	1230.11	2	2459.21	2459.21	0	0	105	NRagged	312.45	9.3	2.4	2.88	34	>BW23_RS30450 ref|WP_042584198.1|gi|755812018| lipoprotein	2978	Nsco_NS_434_20203020_B_ubonensis_HILIC3.52075.52075.2	controllerType=0 controllerNumber=1 scan=52075	135.595	Trypsin	B3	NTSSLSVGLQAGAQSK	S{+911}	911	911.411	911.41	911.411
44493:4	8	K.TAS{+265.165}GIVIPDAAAEKPDQGEVLAIGPGKRDDK.G	NA	S{+265}	847.456	4	3386.8	3383.8	3	-3	21	Specific	312.5	312.5	0	8.75	75	>BW23_RS19355 ref|WP_004186661.1|gi|490291056| molecular chaperone GroES	838	Nsco_NS_434_20203020_B_ubonensis_HILIC1.40177.40177.4	controllerType=0 controllerNumber=1 scan=40177	106.839	Trypsin	B1	TASGIVIPDAAAEKPDQGEVLAIGPGKRDDK	S{+265}	265	265.165	265.17	265.165
20233:3	1	A.PAPAASAPEAAS{+1128.035}KPAK.T	NA	S{+1128}	864.945	3	2592.82	2591.82	1	-1.3	134	NRagged	312.58	15.48	0	5.58	645	>BW23_RS30650 ref|WP_045567700.1|gi|780350752| competence protein ComE	3018	Nsco_NS_434_20203020_B_ubonensis_HILIC2.19376.19376.3	controllerType=0 controllerNumber=1 scan=19376	55.709	Trypsin	B2	PAPAASAPEAASKPAK	S{+1128}	1128	1128.04	1128.04	1128.04
71774:2	3	A.QMDGAILVC[+57.021]S{+670.297}AADGPMPQTR.E	NA	C[+57], S{+670}	1395.64	2	2790.28	2788.28	2	-2.4	98	NRagged	312.6	3.48	0	4.38	485	>BW23_RS21950 ref|WP_034209732.1|gi|736066354| elongation factor Tu	1337	Nsco_NS_434_20203020_B_ubonensis_HILIC3.60359.60359.2	controllerType=0 controllerNumber=1 scan=60359	155.906	Trypsin	B3	QMDGAILVCSAADGPMPQTR	,S{+670}	,+670	670.297	670.3	670.297
66794:5	46	K.VFQYIKPQDAQALQAAAPAS{+614.124}GASAAAADGATVGAVPDASVQATPLQSPAPISNSTNVHPGNPK.A	NA	S{+614}	1343.25	5	6712.2	6706.2	6	-3	195	Specific	312.63	312.63	0	7.25	91	>BW23_RS22260 ref|WP_042586941.1|gi|755825634| BON domain protein	1389	Nsco_NS_434_20203020_B_ubonensis_HILIC2.57175.57175.5	controllerType=0 controllerNumber=1 scan=57175	144.77	Trypsin	B2	VFQYIKPQDAQALQAAAPASGASAAAADGATVGAVPDASVQATPLQSPAPISNSTNVHPGNPK	S{+614}	614	614.124	614.12	614.124
44935:4	444	R.ERGEPEVDLS{+767.448}MPASSGTDLPR.G	NA	S{+767}	753.383	4	3010.51	3010.51	0	0	99	Specific	312.65	115.95	2.4	5.96	18	>BW23_RS30775 ref|WP_045567710.1|gi|780350779| XRE family transcriptional regulator	3043	Nsco_NS_434_20203020_B_ubonensis_HILIC1.40649.40649.3	controllerType=0 controllerNumber=1 scan=40649	108.119	Trypsin	B1	ERGEPEVDLSMPASSGTDLPR	S{+767}	767	767.448	767.45	767.448
67549:5	5	K.SS{+1496.898}GDTGATYHQVSLGADYSLSK.R	NA	S{+1497}	748.994	5	3740.94	3740.94	0	0	316	Specific	312.67	170.67	0	4.53	322	>BW23_RS07145 ref|WP_045564658.1|gi|780344014| porin	4540	Nsco_NS_434_20203020_B_ubonensis_HILIC2.57757.57757.5	controllerType=0 controllerNumber=1 scan=57757	146.147	Trypsin	B2	SSGDTGATYHQVSLGADYSLSK	S{+1497}	1497	1496.9	1496.9	1496.9
58230:5	26	E.PAAAAAPAVPAAPAAS{+510.201}AQAGAPDHVVEQAFEAAHPAAGAGEPAAAADAGGPHLK.I	NA	S{+510}	1071.73	5	5354.6	5352.6	2	-1.3	135	NRagged	312.7	17.59	0	4.27	53	>BW23_RS22440 ref|WP_045566853.1|gi|780348825| chemotaxis protein CheA	1425	Nsco_NS_434_20203020_B_ubonensis_HILIC2.50463.50463.5	controllerType=0 controllerNumber=1 scan=50463	129.814	Trypsin	B2	PAAAAAPAVPAAPAASAQAGAPDHVVEQAFEAAHPAAGAGEPAAAADAGGPHLK	S{+510}	510	510.201	510.2	510.201
46749:5	83	R.HNAIVC[+57.021]NIGHFDS{+679.383}EIDVASTR.Q	NA	C[+57], S{+679}	608.105	5	3036.5	3034.5	2	-2.2	334	Specific	312.71	68.11	0	4.58	66	>BW23_RS22350 ref|WP_045566844.1|gi|780348802| S-adenosyl-L-homocysteine hydrolase	1407	Nsco_NS_434_20203020_B_ubonensis_HILIC2.41314.41314.3	controllerType=0 controllerNumber=1 scan=41314	109.57	Trypsin	B2	HNAIVCNIGHFDSEIDVASTR	,S{+679}	,+679	679.383	679.38	679.383
46750:5	83	R.HNAIVC[+57.021]NIGHFDS{+681.460}EIDVASTR.Q	NA	C[+57], S{+681}	608.121	5	3036.57	3036.57	0	0	334	Specific	312.71	68.11	0	4.28	66	>BW23_RS22350 ref|WP_045566844.1|gi|780348802| S-adenosyl-L-homocysteine hydrolase	1407	Nsco_NS_434_20203020_B_ubonensis_HILIC2.41314.41314.3	controllerType=0 controllerNumber=1 scan=41314	109.57	Trypsin	B2	HNAIVCNIGHFDSEIDVASTR	,S{+681}	,+681	681.46	681.46	681.46
66694:3	34	V.PVSAFDEDKFENGHAFDGS{+659.330}SIAGWK.G	NA	S{+659}	1124.86	3	3372.57	3370.57	2	-2	37	NRagged	312.75	147.42	1.2	5.96	184	>BW23_RS28715 ref|WP_029226484.1|gi|656280831| glutamine synthetase	2649	Nsco_NS_434_20203020_B_ubonensis_HILIC2.57101.57101.3	controllerType=0 controllerNumber=1 scan=57101	144.576	Trypsin	B2	PVSAFDEDKFENGHAFDGSSIAGWK	S{+659}	659	659.33	659.33	659.33
24712:3	411	R.ESEGS{+783.342}VQQQMDIAR.Q	NA	S{+783}	788.026	3	2362.06	2361.06	1	-1.4	403	Specific	312.76	32.34	0	3.47	20	>BW23_RS25890 ref|WP_045567214.1|gi|780349647| molecular chaperone SurA	2102	Nsco_NS_434_20203020_B_ubonensis_HILIC3.22544.22544.2	controllerType=0 controllerNumber=1 scan=22544	63.4986	Trypsin	B3	ESEGSVQQQMDIAR	S{+783}	783	783.342	783.34	783.342
30228:4	12	R.GGTKVEPGLAEKWDVS{+768.225}PDGK.A	NA	S{+768}	710.824	4	2840.28	2838.28	2	-2.4	77	Specific	312.81	187.77	0	6.11	106	>BW23_RS24130 ref|WP_042586529.1|gi|755824830| peptide ABC transporter substrate-binding protein	1754	Nsco_NS_434_20203020_B_ubonensis_HILIC2.27573.27573.3	controllerType=0 controllerNumber=1 scan=27573	76.2642	Trypsin	B2	GGTKVEPGLAEKWDVSPDGK	S{+768}	768	768.225	768.23	768.225
74482:3	72	A.PQAAAAQPAAAPQGGLYS{+1824.328}DASPTNVQDAYNALK.T	NA	S{+1824}	1694.98	3	5082.91	5080.91	2	-1.3	598	NRagged	312.81	25.04	0	6.47	61	>BW23_RS21215 ref|WP_045566754.1|gi|780348586| type VI secretion protein VasK	1194	Nsco_NS_434_20203020_B_ubonensis_HILIC2.63260.63260.3	controllerType=0 controllerNumber=1 scan=63260	159.172	Trypsin	B2	PQAAAAQPAAAPQGGLYSDASPTNVQDAYNALK	S{+1824}	1824	1824.33	1824.33	1824.33
54931:3	814	R.RTGLLNNAPGAFSAS{+568.214}GVYPLAER.V	NA	S{+568}	977.153	3	2929.45	2929.45	0	0	229	Specific	312.82	312.82	37.93	5.74	8	>BW23_RS27480 ref|WP_042585996.1|gi|755823573| dGTP triphosphohydrolase	2413	Nsco_NS_434_20203020_B_ubonensis_HILIC3.47227.47227.3	controllerType=0 controllerNumber=1 scan=47227	124.217	Trypsin	B3	RTGLLNNAPGAFSASGVYPLAER	S{+568}	568	568.214	568.21	568.214
71710:4	9	N.NTVAPADAALHAS{+1523.615}MR.D	NA	S{+1524}	763.099	4	3049.37	3048.37	1	-1.1	594	NRagged	312.83	170.41	0	4.6	147	>BW23_RS06710 ref|WP_042587384.1|gi|755826565| RNA polymerase sigma factor RpoD	4454	Nsco_NS_434_20203020_B_ubonensis_HILIC1.61658.61658.3	controllerType=0 controllerNumber=1 scan=61658	156.355	Trypsin	B1	NTVAPADAALHASMR	S{+1524}	1524	1523.62	1523.62	1523.62
29672:4	5	S.GDTGATYHQVS{+219.964}LGADYSLSKR.T	NA	S{+220}	612.266	4	2446.04	2446.04	0	0	318	NRagged	312.85	16.63	0	4.9	302	>BW23_RS07145 ref|WP_045564658.1|gi|780344014| porin	4540	Nsco_NS_434_20203020_B_ubonensis_HILIC3.26666.26666.4	controllerType=0 controllerNumber=1 scan=26666	73.9845	Trypsin	B3	GDTGATYHQVSLGADYSLSKR	S{+220}	220	219.964	219.96	219.964
70929:3	47	L.PEDAANTADAAPAQAAS{+982.465}APEQAASGAAAPAAALSTIYFETGK.G	NA	S{+982}	1643.12	3	4927.34	4927.34	0	0	394	NRagged	312.96	2.84	0	4.12	140	>BW23_RS25130 ref|WP_045567133.1|gi|780349462| cytochrome C oxidase	1952	Nsco_NS_434_20203020_B_ubonensis_HILIC2.60464.60464.3	controllerType=0 controllerNumber=1 scan=60464	152.652	Trypsin	B2	PEDAANTADAAPAQAASAPEQAASGAAAPAAALSTIYFETGK	S{+982}	982	982.465	982.47	982.465
16480:2	1	K.AAAAAGASAPAADAS{+1236.446}APADASSAK.A	NA	S{+1236}	1604.7	2	3208.39	3207.39	1	-1	159	Specific	313.06	140.15	0	7.05	645	>BW23_RS30650 ref|WP_045567700.1|gi|780350752| competence protein ComE	3018	Nsco_NS_434_20203020_B_ubonensis_HILIC2.16421.16421.2	controllerType=0 controllerNumber=1 scan=16421	48.3184	Trypsin	B2	AAAAAGASAPAADASAPADASSAK	S{+1236}	1236	1236.45	1236.45	1236.45
37672:3	644	W.GEDGDS{+428.129}YKLDYR.G	NA	S{+428}	616.255	3	1846.75	1845.75	1	-1.8	551	NRagged	313.08	80.79	0	4	15	>BW23_RS03520 ref|WP_045564172.1|gi|780342918| squalene--hopene cyclase	3839	Nsco_NS_434_20203020_B_ubonensis_HILIC1.34597.34597.3	controllerType=0 controllerNumber=1 scan=34597	93.9243	Trypsin	B1	GEDGDSYKLDYR	S{+428}	428	428.129	428.13	428.129
37673:3	644	W.GEDGDS{+429.141}YKLDYR.G	NA	S{+429}	616.593	3	1847.76	1846.76	1	-1.8	551	NRagged	313.08	79.59	0	3.76	15	>BW23_RS03520 ref|WP_045564172.1|gi|780342918| squalene--hopene cyclase	3839	Nsco_NS_434_20203020_B_ubonensis_HILIC1.34597.34597.3	controllerType=0 controllerNumber=1 scan=34597	93.9243	Trypsin	B1	GEDGDSYKLDYR	S{+429}	429	429.141	429.14	429.141
68440:5	70	R.NGKLPEDAANTADAAPAQAASAPEQAAS{+1273.398}GAAAPAAALSTIYFETGK.G	NA	S{+1273}	1126.91	5	5630.52	5630.52	0	0	390	Specific	313.1	313.1	0.13	4.37	85	>BW23_RS25130 ref|WP_045567133.1|gi|780349462| cytochrome C oxidase	1952	Nsco_NS_434_20203020_B_ubonensis_HILIC1.59081.59081.5	controllerType=0 controllerNumber=1 scan=59081	150.058	Trypsin	B1	NGKLPEDAANTADAAPAQAASAPEQAASGAAAPAAALSTIYFETGK	S{+1273}	1273	1273.4	1273.4	1273.4
59523:4	151	A.PADNGNS{+699.234}VGAAWLAYHADHPGAWQPR.A	NA	S{+699}	865.386	4	3458.52	3457.52	1	-1	332	NRagged	313.1	42.91	0	5.6	41	>BW23_RS12205 ref|WP_045565587.1|gi|780346177| carbamoyltransferase	5523	Nsco_NS_434_20203020_B_ubonensis_HILIC1.52104.52104.4	controllerType=0 controllerNumber=1 scan=52104	133.58	Trypsin	B1	PADNGNSVGAAWLAYHADHPGAWQPR	S{+699}	699	699.234	699.23	699.234
40242:3	2373	V.DLTAS{+1780.785}GALSNQGGR.I	NA	S{+1781}	1043.49	3	3128.45	3127.45	1	-1.1	632	NRagged	313.1	6.61	0	2.02	17	>BW23_RS08945 ref|WP_052686424.1|gi|919130792| hypothetical protein	4889	Nsco_NS_434_20203020_B_ubonensis_HILIC1.36675.36675.3	controllerType=0 controllerNumber=1 scan=36675	98.9439	Trypsin	B1	DLTASGALSNQGGR	S{+1781}	1781	1780.79	1780.79	1780.79
53798:3	14	Q.SAFETITEAS{+1247.497}FPGK.W	NA	S{+1247}	911.413	3	2732.22	2732.22	0	0	29	NRagged	313.12	48.38	0	3.94	236	>BW23_RS30145 ref|WP_042584247.1|gi|755812171| alkyl hydroperoxide reductase	2920	Nsco_NS_434_20203020_B_ubonensis_HILIC2.47024.47024.3	controllerType=0 controllerNumber=1 scan=47024	122.136	Trypsin	B2	SAFETITEASFPGK	S{+1247}	1247	1247.5	1247.5	1247.5
57703:3	813	R.VGGS{+1219.110}TIGYYNTSSLSVGLQAGAQSK.A	NA	S{+1219}	1222.45	3	3665.34	3664.34	1	-0.9	95	Specific	313.12	114.33	0	6.93	11	>BW23_RS06250 ref|WP_045564550.1|gi|780343774| lipoprotein	4365	Nsco_NS_434_20203020_B_ubonensis_HILIC2.50016.50016.2	controllerType=0 controllerNumber=1 scan=50016	128.813	Trypsin	B2	VGGSTIGYYNTSSLSVGLQAGAQSK	S{+1219}	1219	1219.11	1219.11	1219.11
55842:2	27	V.PEAAS{+727.786}AGAVADQDANAQAAR.A	NA	S{+728}	1306.34	2	2611.67	2611.67	0	0	163	NRagged	313.14	53.57	21	6.06	124	>BW23_RS20365 ref|WP_045566678.1|gi|780348406| hypothetical protein	1034	Nsco_NS_434_20203020_B_ubonensis_HILIC3.47927.47927.2	controllerType=0 controllerNumber=1 scan=47927	125.839	Trypsin	B3	PEAASAGAVADQDANAQAAR	S{+728}	728	727.786	727.79	727.786
49435:4	105	Y.DQGANVTYIDPTS{+1166.527}SQIGHK.E	NA	S{+1167}	800.132	4	3197.5	3197.5	0	0	70	NRagged	313.15	20.08	0	5.57	66	>BW23_RS01225 ref|WP_045563883.1|gi|780342255| ornithine carbamoyltransferase	3399	Nsco_NS_434_20203020_B_ubonensis_HILIC2.43483.43483.4	controllerType=0 controllerNumber=1 scan=43483	114.394	Trypsin	B2	DQGANVTYIDPTSSQIGHK	S{+1167}	1167	1166.53	1166.53	1166.53
39743:3	3	I.AQVGSISANSDS{+1387.697}SIGDR.I	NA	S{+1388}	1017.83	3	3051.49	3051.49	0	0	145	NRagged	313.17	59.93	0	5.64	292	>BW23_RS19350 ref|WP_042583284.1|gi|755808808| molecular chaperone GroEL	837	Nsco_NS_434_20203020_B_ubonensis_HILIC1.36299.36299.3	controllerType=0 controllerNumber=1 scan=36299	98.0519	Trypsin	B1	AQVGSISANSDSSIGDR	S{+1388}	1388	1387.7	1387.7	1387.7
44681:3	8	K.TAS{+716.239}GIVIPDAAAEKPDQGEVLAIGPGKRDDK.G	NA	S{+716}	1279.96	3	3837.88	3834.88	3	-2.6	21	Specific	313.18	313.18	16	9.09	75	>BW23_RS19355 ref|WP_004186661.1|gi|490291056| molecular chaperone GroES	838	Nsco_NS_434_20203020_B_ubonensis_HILIC1.40414.40414.3	controllerType=0 controllerNumber=1 scan=40414	107.486	Trypsin	B1	TASGIVIPDAAAEKPDQGEVLAIGPGKRDDK	S{+716}	716	716.239	716.24	716.239
69652:6	3	K.PGSITPHTHFTAEVYVLS{+593.372}KDEGGR.H	NA	S{+593}	533.117	6	3193.67	3191.67	2	-2.1	298	Specific	313.24	18.72	0	4.91	493	>BW23_RS21950 ref|WP_034209732.1|gi|736066354| elongation factor Tu	1337	Nsco_NS_434_20203020_B_ubonensis_HILIC2.59440.59440.3	controllerType=0 controllerNumber=1 scan=59440	150.266	Trypsin	B2	PGSITPHTHFTAEVYVLSKDEGGR	S{+593}	593	593.372	593.37	593.372
28925:4	24	K.TVAAQLAQAQGAAPASAAAAS{+1159.399}SAH.-	NA	S{+1159}	820.872	4	3280.47	3280.47	0	0	373	CRagged	313.26	75.24	19.05	2.77	245	>BW23_RS26360 ref|WP_045567259.1|gi|780349753| hemolysin D	2193	Nsco_NS_434_20203020_B_ubonensis_HILIC2.26481.26481.4	controllerType=0 controllerNumber=1 scan=26481	73.5607	Trypsin	B2	TVAAQLAQAQGAAPASAAAASSAH	S{+1159}	1159	1159.4	1159.4	1159.4
45394:3	25	I.SNAS{+678.339}C[+57.021]TTNC[+57.021]LAPLVKPLNDK.I	NA	C[+57]*2, S{+678}	961.813	3	2883.42	2881.42	2	-2.3	151	NRagged	313.26	40.14	18.57	6.59	210	>BW23_RS20435 ref|WP_010091320.1|gi|497777136| glyceraldehyde-3-phosphate dehydrogenase	1047	Nsco_NS_434_20203020_B_ubonensis_HILIC2.40201.40201.3	controllerType=0 controllerNumber=1 scan=40201	107.069	Trypsin	B2	SNASCTTNCLAPLVKPLNDK	*2,S{+678}	*2,+678	678.339	678.34	678.339
63078:4	314	V.IAS{+836.353}GVDYVILRPGPLADEPGVGK.I	NA	S{+836}	790.91	4	3160.62	3159.62	1	-1.1	136	NRagged	313.26	27.8	24.19	5.56	13	>BW23_RS17660 ref|WP_042583522.1|gi|755809671| NAD-dependent dehydratase	515	Nsco_NS_434_20203020_B_ubonensis_HILIC3.53544.53544.4	controllerType=0 controllerNumber=1 scan=53544	138.94	Trypsin	B3	IASGVDYVILRPGPLADEPGVGK	S{+836}	836	836.353	836.35	836.353
65157:3	68	R.DVDWS{+318.131}AIDEVIYGC[+57.021]ANQAGEDNRNVAR.M	NA	C[+57], S{+318}	1119.17	3	3355.5	3355.5	0	0	43	Specific	313.27	18.08	18.08	4.64	79	>BW23_RS20970 ref|WP_045566731.1|gi|780348528| beta-ketoadipyl CoA thiolase	1146	Nsco_NS_434_20203020_B_ubonensis_HILIC2.55868.55868.3	controllerType=0 controllerNumber=1 scan=55868	141.774	Trypsin	B2	DVDWSAIDEVIYGCANQAGEDNRNVAR	,S{+318}	,+318	318.131	318.13	318.131
65158:3	68	R.DVDWS{+318.297}AIDEVIYGC[+57.021]ANQAGEDNRNVAR.M	NA	C[+57], S{+318}	1119.23	3	3355.67	3355.67	0	0	43	Specific	313.27	18.08	18.08	5.32	79	>BW23_RS20970 ref|WP_045566731.1|gi|780348528| beta-ketoadipyl CoA thiolase	1146	Nsco_NS_434_20203020_B_ubonensis_HILIC2.55868.55868.3	controllerType=0 controllerNumber=1 scan=55868	141.774	Trypsin	B2	DVDWSAIDEVIYGCANQAGEDNRNVAR	,S{+318}	,+318	318.297	318.3	318.297
42219:8	831	M.DKQHYFEHEIAS{+1869.011}LGPVTHVR.L	NA	S{+1869}	530.156	8	4234.2	4232.2	2	-1.6	298	NRagged	313.29	8.22	0	4.13	16	>BW23_RS30045 ref|WP_045567636.1|gi|780350605| allantoicase	2900	Nsco_NS_434_20203020_B_ubonensis_HILIC2.37323.37323.4	controllerType=0 controllerNumber=1 scan=37323	100.021	Trypsin	B2	DKQHYFEHEIASLGPVTHVR	S{+1869}	1869	1869.01	1869.01	1869.01
79134:2	731	A.PPPS{+1651.204}AAPVVPGPHPVIAAR.A	NA	S{+1651}	1741.13	2	3481.24	3481.24	0	0	607	NRagged	313.32	9.23	0	5.55	10	>BW23_RS16715 ref|WP_045566275.1|gi|780347508| cellulose biosynthesis protein BcsE	332	Nsco_NS_434_20203020_B_ubonensis_HILIC2.66854.66854.2	controllerType=0 controllerNumber=1 scan=66854	167.318	Trypsin	B2	PPPSAAPVVPGPHPVIAAR	S{+1651}	1651	1651.2	1651.2	1651.2
18044:3	479	Q.EHS{+271.128}LAMYGSC[+57.021]TTENC[+57.021]PHR.K	NA	C[+57]*2, S{+271}	808.009	3	2422.01	2421.01	1	-1.4	123	NRagged	313.33	10.37	2.49	5.94	16	>BW23_RS20370 ref|WP_010091326.1|gi|497777142| Fur family transcriptional regulator	1035	Nsco_NS_434_20203020_B_ubonensis_HILIC1.18333.18333.3	controllerType=0 controllerNumber=1 scan=18333	53.7319	Trypsin	B1	EHSLAMYGSCTTENCPHR	*2,S{+271}	*2,+271	271.128	271.13	271.128
57426:5	896	K.DGS{+828.292}IEHNEARPILENMDELPFVAPVYKR.D	NA	S{+828}	814.987	5	4070.91	4067.91	3	-2.5	154	Specific	313.38	67.76	0	6.69	3	>BW23_RS17750 ref|WP_045567823.1|gi|780351040| hopanoid biosynthesis associated radical SAM protein HpnJ	533	Nsco_NS_434_20203020_B_ubonensis_HILIC2.49803.49803.4	controllerType=0 controllerNumber=1 scan=49803	128.35	Trypsin	B2	DGSIEHNEARPILENMDELPFVAPVYKR	S{+828}	828	828.292	828.29	828.292
45580:3	385	D.PYPGC[+57.021]S{+1689.621}AAEGVFR.V	NA	C[+57], S{+1690}	1034.09	3	3100.27	3100.27	0	0	183	NRagged	313.39	53.81	0	5.2	11	>BW23_RS21190 ref|WP_045566750.1|gi|780348577| peptidase M1	1189	Nsco_NS_434_20203020_B_ubonensis_HILIC3.39736.39736.3	controllerType=0 controllerNumber=1 scan=39736	106.931	Trypsin	B3	PYPGCSAAEGVFR	,S{+1690}	,+1690	1689.62	1689.62	1689.62
61217:2	308	Y.NTSSLS{+911.412}VGLQAGAQSK.A	NA	S{+911}	1230.61	2	2460.21	2459.21	1	-1.4	105	NRagged	313.41	24.02	2.4	3.36	34	>BW23_RS30450 ref|WP_042584198.1|gi|755812018| lipoprotein	2978	Nsco_NS_434_20203020_B_ubonensis_HILIC3.52131.52131.2	controllerType=0 controllerNumber=1 scan=52131	135.723	Trypsin	B3	NTSSLSVGLQAGAQSK	S{+911}	911	911.412	911.41	911.412
42615:3	21	K.AAPAS{+1333.452}AVAPQVAHAASAPQPATIVNDDAASR.T	NA	S{+1333}	1420.98	3	4260.93	4258.93	2	-1.6	99	Specific	313.48	142.78	2.92	7.24	169	>BW23_RS21205 ref|WP_045566753.1|gi|780348584| Tail fiber protein	1192	Nsco_NS_434_20203020_B_ubonensis_HILIC3.37035.37035.3	controllerType=0 controllerNumber=1 scan=37035	99.9035	Trypsin	B3	AAPASAVAPQVAHAASAPQPATIVNDDAASR	S{+1333}	1333	1333.45	1333.45	1333.45
31024:3	1779	K.AVDLPAPASSASAS{+568.214}APAPARAPDGTR.V	NA	S{+568}	991.483	3	2972.44	2972.44	0	0	482	Specific	313.48	313.48	2.4	8.14	7	>BW23_RS10280 ref|WP_045565073.1|gi|780344959| penicillin-binding protein 1C	5151	Nsco_NS_434_20203020_B_ubonensis_HILIC3.27731.27731.3	controllerType=0 controllerNumber=1 scan=27731	76.7072	Trypsin	B3	AVDLPAPASSASASAPAPARAPDGTR	S{+568}	568	568.214	568.21	568.214
16210:5	527	R.PAGAVYHNMS{+348.277}EDDVRR.I	NA	S{+348}	434.029	5	2166.12	2165.12	1	-1.5	340	Specific	313.5	97.55	0	4.79	11	>BW23_RS25720 ref|WP_042586289.1|gi|755824370| D-aminoacylase	2068	Nsco_NS_434_20203020_B_ubonensis_HILIC2.16213.16213.3	controllerType=0 controllerNumber=1 scan=16213	47.7967	Trypsin	B2	PAGAVYHNMSEDDVRR	S{+348}	348	348.277	348.28	348.277
50053:4	35	W.HAPPAQAS{+1847.786}GSAAIPR.E	NA	S{+1848}	820.639	4	3279.54	3278.54	1	-1	101	NRagged	313.54	26.67	0	3.69	130	>BW23_RS10500 ref|WP_045565107.1|gi|780345037| hypothetical protein	5195	Nsco_NS_434_20203020_B_ubonensis_HILIC1.44711.44711.4	controllerType=0 controllerNumber=1 scan=44711	117.025	Trypsin	B1	HAPPAQASGSAAIPR	S{+1848}	1848	1847.79	1847.79	1847.79
46270:3	456	E.ADNQLDLLDAQS{+386.146}RTDSDDAASHGEHA.-	NA	S{+386}	1046.79	3	3138.35	3138.35	0	0	91	Non	313.58	124.37	1.6	7.73	12	>BW23_RS27065 ref|WP_042586087.1|gi|755823868| ATPase	2333	Nsco_NS_434_20203020_B_ubonensis_HILIC1.41758.41758.3	controllerType=0 controllerNumber=1 scan=41758	110.63	Trypsin	B1	ADNQLDLLDAQSRTDSDDAASHGEHA	S{+386}	386	386.146	386.15	386.146
13268:4	97	H.VYQLGS{+434.229}EHGKR.V	NA	S{+434}	427.729	4	1707.89	1707.89	0	0	245	NRagged	313.68	19.19	19.19	5	45	>BW23_RS00520 ref|WP_042588409.1|gi|755828463| methylmalonate-semialdehyde dehydrogenase	3260	Nsco_NS_434_20203020_B_ubonensis_HILIC1.14322.14322.4	controllerType=0 controllerNumber=1 scan=14322	43.9337	Trypsin	B1	VYQLGSEHGKR	S{+434}	434	434.229	434.23	434.229
15406:4	155	R.DTDRDNFMS{+1683.651}SEDAK.A	NA	S{+1684}	829.584	4	3315.32	3314.32	1	-1	191	Specific	313.68	148.78	0	6.85	46	>BW23_RS30250 ref|WP_010092137.1|gi|497777953| ATP-dependent Clp protease proteolytic subunit	2940	Nsco_NS_434_20203020_B_ubonensis_HILIC2.15585.15585.2	controllerType=0 controllerNumber=1 scan=15585	46.2576	Trypsin	B2	DTDRDNFMSSEDAK	S{+1684}	1684	1683.65	1683.65	1683.65
22100:4	1	K.AS{+1158.406}KPAAATGTTAPATKPAATPATTAPATTGAATTTAPAPAASAPEAASKPAK.T	NA	S{+1158}	1444.71	4	5775.81	5771.81	4	-2.3	98	Specific	313.76	313.76	0	8.05	473	>BW23_RS30650 ref|WP_045567700.1|gi|780350752| competence protein ComE	3018	Nsco_NS_434_20203020_B_ubonensis_HILIC1.21840.21840.2	controllerType=0 controllerNumber=1 scan=21840	62.52	Trypsin	B1	ASKPAAATGTTAPATKPAATPATTAPATTGAATTTAPAPAASAPEAASKPAK	S{+1158}	1158	1158.41	1158.41	1158.41
26627:5	508	L.GDAAGHDAS{+845.335}GAGHASPAAGQHAEPSAALSSKA.-	NA	S{+845}	741.135	5	3701.65	3699.65	2	-1.8	338	Non	313.76	2.9	2.4	5.21	9	>BW23_RS18010 ref|WP_045566432.1|gi|780347816| phosphate acyltransferase	581	Nsco_NS_434_20203020_B_ubonensis_HILIC3.24089.24089.5	controllerType=0 controllerNumber=1 scan=24089	67.3851	Trypsin	B3	GDAAGHDASGAGHASPAAGQHAEPSAALSSKA	S{+845}	845	845.335	845.34	845.335
62901:4	122	R.DVDWS{+286.141}AIDDVIYGC[+57.021]ANQAGEDNRNVAR.M	NA	C[+57], S{+286}	828.13	4	3309.5	3309.5	0	0	43	Specific	313.78	63.53	61.79	5.81	21	>BW23_RS02535 ref|WP_042584897.1|gi|755819840| beta-ketoadipyl CoA thiolase	3645	Nsco_NS_434_20203020_B_ubonensis_HILIC1.54746.54746.4	controllerType=0 controllerNumber=1 scan=54746	139.521	Trypsin	B1	DVDWSAIDDVIYGCANQAGEDNRNVAR	,S{+286}	,+286	286.141	286.14	286.141
08547:4	910	R.HRPMS{+438.101}AAYLQR.T	NA	S{+438}	442.952	4	1768.79	1767.79	1	-1.9	215	Specific	313.86	87.99	0	3.96	6	>BW23_RS21260 ref|WP_042582990.1|gi|755807819| type VI secretion protein	1202	Nsco_NS_434_20203020_B_ubonensis_HILIC1.10012.10012.3	controllerType=0 controllerNumber=1 scan=10012	33.6902	Trypsin	B1	HRPMSAAYLQR	S{+438}	438	438.101	438.1	438.101
53988:4	646	R.GKRDDLLVYGS{+734.345}DISGDMLEK.A	NA	S{+734}	737.116	4	2945.44	2945.44	0	0	264	Specific	313.89	181.59	2.42	7.65	8	>BW23_RS20090 ref|WP_042583136.1|gi|755808342| DNA methyltransferase	979	Nsco_NS_434_20203020_B_ubonensis_HILIC1.47818.47818.3	controllerType=0 controllerNumber=1 scan=47818	123.865	Trypsin	B1	GKRDDLLVYGSDISGDMLEK	S{+734}	734	734.345	734.35	734.345
43970:4	145	N.GHTDWLSS{+571.276}HQASSLTFER.N	NA	S{+571}	658.315	4	2630.24	2630.24	0	0	153	NRagged	313.95	33.33	1.2	3.98	46	>BW23_RS19670 ref|WP_045566605.1|gi|780348235| PAAR motif family protein	899	Nsco_NS_434_20203020_B_ubonensis_HILIC2.38746.38746.4	controllerType=0 controllerNumber=1 scan=38746	103.314	Trypsin	B2	GHTDWLSSHQASSLTFER	S{+571}	571	571.276	571.28	571.276
43863:4	35	A.PPAQAS{+1974.898}GSAAIPR.E	NA	S{+1975}	800.393	4	3198.55	3197.55	1	-1	103	NRagged	313.96	3.85	0	4.63	130	>BW23_RS10500 ref|WP_045565107.1|gi|780345037| hypothetical protein	5195	Nsco_NS_434_20203020_B_ubonensis_HILIC1.39550.39550.4	controllerType=0 controllerNumber=1 scan=39550	105.363	Trypsin	B1	PPAQASGSAAIPR	S{+1975}	1975	1974.9	1974.9	1974.9
19456:3	160	V.HIPGHS{+588.240}AAVR.R	NA	S{+588}	544.941	3	1632.81	1632.81	0	0	103	NRagged	313.96	19.18	15.77	2.51	46	>BW23_RS12225 ref|WP_045565591.1|gi|780346186| (2Fe-2S) ferredoxin	5527	Nsco_NS_434_20203020_B_ubonensis_HILIC1.19509.19509.4	controllerType=0 controllerNumber=1 scan=19509	56.646	Trypsin	B1	HIPGHSAAVR	S{+588}	588	588.24	588.24	588.24
31534:2	106	N.GGTQVAVVDANGQIDNS{+372.129}SDAQR.I	NA	S{+372}	1287.59	2	2574.17	2574.17	0	0	350	NRagged	313.98	48.96	1.2	4.37	92	>BW23_RS29040 ref|WP_045567513.1|gi|780350350| lipoprotein	2713	Nsco_NS_434_20203020_B_ubonensis_HILIC2.28670.28670.2	controllerType=0 controllerNumber=1 scan=28670	79.0144	Trypsin	B2	GGTQVAVVDANGQIDNSSDAQR	S{+372}	372	372.129	372.13	372.129
54587:3	13	V.AVGAAIQGQVLS{+784.305}GDRK.D	NA	S{+784}	785.73	3	2355.18	2354.18	1	-1.4	373	NRagged	314.01	109.51	4.04	4.38	107	>BW23_RS19890 ref|WP_045566631.1|gi|780348296| molecular chaperone DnaK	940	Nsco_NS_434_20203020_B_ubonensis_HILIC2.47654.47654.3	controllerType=0 controllerNumber=1 scan=47654	123.482	Trypsin	B2	AVGAAIQGQVLSGDRK	S{+784}	784	784.305	784.3	784.305
45729:4	828	K.KVVLS{+777.205}AIANAEHNEGADIDELK.I	NA	S{+777}	779.609	4	3115.41	3113.41	2	-2.2	49	Specific	314.05	148.22	0	7.24	8	>BW23_RS21915 ref|WP_004199272.1|gi|490303955| 50S ribosomal protein L22	1330	Nsco_NS_434_20203020_B_ubonensis_HILIC2.40491.40491.4	controllerType=0 controllerNumber=1 scan=40491	107.722	Trypsin	B2	KVVLSAIANAEHNEGADIDELK	S{+777}	777	777.205	777.21	777.205
55681:3	3	K.EIAQVGS{+1470.561}ISANSDSSIGDR.I	NA	S{+1471}	1126.5	3	3377.48	3376.48	1	-1	143	Specific	314.08	25.5	0	4.31	292	>BW23_RS19350 ref|WP_042583284.1|gi|755808808| molecular chaperone GroEL	837	Nsco_NS_434_20203020_B_ubonensis_HILIC1.49156.49156.3	controllerType=0 controllerNumber=1 scan=49156	126.859	Trypsin	B1	EIAQVGSISANSDSSIGDR	S{+1471}	1471	1470.56	1470.56	1470.56
19480:4	306	K.HVTEIDKLVQS{+467.268}K.E	NA	S{+467}	467.017	4	1865.05	1864.05	1	-1.8	168	Specific	314.1	64.67	42.83	6.17	20	>BW23_RS29820 ref|WP_010092064.1|gi|497777880| ribosome recycling factor	2858	Nsco_NS_434_20203020_B_ubonensis_HILIC1.19529.19529.4	controllerType=0 controllerNumber=1 scan=19529	56.7016	Trypsin	B1	HVTEIDKLVQSK	S{+467}	467	467.268	467.27	467.268
12680:4	566	R.HVS{+243.000}ETPATQLLRR.H	NA	S{+243}	438.464	4	1750.83	1750.83	0	0	6	Specific	314.1	14.8	14.8	5.95	9	>BW23_RS26565 ref|WP_045567283.1|gi|780349810| membrane protein	2234	Nsco_NS_434_20203020_B_ubonensis_HILIC1.13725.13725.4	controllerType=0 controllerNumber=1 scan=13725	42.2609	Trypsin	B1	HVSETPATQLLRR	S{+243}	243	243	243	243
65122:3	34	K.QAAATTAAASGAS{+1121.425}AGQAAAAPAAVVVPEAASAGAVADQDANAQAAR.A	NA	S{+1121}	1714.14	3	5140.41	5140.41	0	0	137	Specific	314.2	3.5	0	5.26	96	>BW23_RS20365 ref|WP_045566678.1|gi|780348406| hypothetical protein	1034	Nsco_NS_434_20203020_B_ubonensis_HILIC1.56485.56485.3	controllerType=0 controllerNumber=1 scan=56485	143.562	Trypsin	B1	QAAATTAAASGASAGQAAAAPAAVVVPEAASAGAVADQDANAQAAR	S{+1121}	1121	1121.42	1121.42	1121.42
84257:5	512	N.PTGDDALAAAIVS{+1798.728}GQGAGLDGSSFVAVQQWLHDFDRMER.I	NA	S{+1799}	1178.14	5	5886.69	5886.69	0	0	138	NRagged	314.21	110.96	0	4.62	6	>BW23_RS06205 ref|WP_045564543.1|gi|780343758| peroxidase	4356	Nsco_NS_434_20203020_B_ubonensis_HILIC2.70801.70801.3	controllerType=0 controllerNumber=1 scan=70801	174.812	Trypsin	B2	PTGDDALAAAIVSGQGAGLDGSSFVAVQQWLHDFDRMER	S{+1799}	1799	1798.73	1798.73	1798.73
64814:4	129	A.APAPAAAPS{+1764.892}ADAAHPASR.A	NA	S{+1765}	849.432	4	3394.71	3393.71	1	-1	104	NRagged	314.22	9.75	0	4.13	32	>BW23_RS12860 ref|WP_045565673.1|gi|780346370| branched-chain alpha-keto acid dehydrogenase subunit E2	5651	Nsco_NS_434_20203020_B_ubonensis_HILIC1.56245.56245.4	controllerType=0 controllerNumber=1 scan=56245	143.006	Trypsin	B1	APAPAAAPSADAAHPASR	S{+1765}	1765	1764.89	1764.89	1764.89
65904:2	189	A.PDFS{+1001.712}AQEPVGAC[+57.021]PK.C	NA	C[+57], S{+1002}	1253.21	2	2505.41	2504.41	1	-1.3	720	NRagged	314.22	101.78	0	5.4	35	>BW23_RS23695 ref|WP_042586599.1|gi|755824974| DNA topoisomerase III	1668	Nsco_NS_434_20203020_B_ubonensis_HILIC3.55748.55748.3	controllerType=0 controllerNumber=1 scan=55748	144.198	Trypsin	B3	PDFSAQEPVGACPK	,S{+1002}	,+1002	1001.71	1001.71	1001.71
64350:4	55	A.PALDAAPAGGPS{+1077.271}KTPALDTYTTNLTQR.A	NA	S{+1077}	952.422	4	3806.67	3804.67	2	-1.8	175	NRagged	314.25	12.83	0	7.17	56	>BW23_RS21255 ref|WP_045566760.1|gi|780348599| ATPase AAA	1201	Nsco_NS_434_20203020_B_ubonensis_HILIC1.55882.55882.4	controllerType=0 controllerNumber=1 scan=55882	142.176	Trypsin	B1	PALDAAPAGGPSKTPALDTYTTNLTQR	S{+1077}	1077	1077.27	1077.27	1077.27
28274:4	62	K.GASAAQAAPKPTDNS{+594.211}SGTFVFARPGK.F	NA	S{+594}	783.128	4	3129.49	3127.49	2	-2.1	66	Specific	314.26	92.71	0	7.93	148	>BW23_RS18790 ref|WP_045567835.1|gi|780351075| membrane protein	726	Nsco_NS_434_20203020_B_ubonensis_HILIC3.25445.25445.4	controllerType=0 controllerNumber=1 scan=25445	70.8689	Trypsin	B3	GASAAQAAPKPTDNSSGTFVFARPGK	S{+594}	594	594.211	594.21	594.211
60521:6	816	R.QQRETILQWLDHAS{+1195.540}AEGYR.L	NA	S{+1196}	583.952	6	3498.68	3496.68	2	-1.9	28	Specific	314.29	196.3	0	7.35	9	>BW23_RS04245 ref|WP_045564262.1|gi|780343136| phosphatase	3978	Nsco_NS_434_20203020_B_ubonensis_HILIC2.52280.52280.4	controllerType=0 controllerNumber=1 scan=52280	133.873	Trypsin	B2	QQRETILQWLDHASAEGYR	S{+1196}	1196	1195.54	1195.54	1195.54
78461:3	92	E.VAAYDQGANVTYIDPTSS{+490.159}QIGHK.E	NA	S{+490}	975.786	3	2925.34	2925.34	0	0	66	NRagged	314.3	8.5	2.23	4.47	59	>BW23_RS01225 ref|WP_045563883.1|gi|780342255| ornithine carbamoyltransferase	3399	Nsco_NS_434_20203020_B_ubonensis_HILIC3.65547.65547.3	controllerType=0 controllerNumber=1 scan=65547	168.408	Trypsin	B3	VAAYDQGANVTYIDPTSSQIGHK	S{+490}	490	490.159	490.16	490.159
07273:4	1066	D.PAARPAEPFHS{+467.177}AR.F	NA	S{+467}	469.232	4	1873.91	1873.91	0	0	7	NRagged	314.3	314.3	24.39	4.96	5	>BW23_RS25310 ref|WP_045567154.1|gi|780349511| glycosyl transferase	1987	Nsco_NS_434_20203020_B_ubonensis_HILIC3.8059.8059.4	controllerType=0 controllerNumber=1 scan=8059	28.5126	Trypsin	B3	PAARPAEPFHSAR	S{+467}	467	467.177	467.18	467.177
60390:5	34	V.PVSAFDEDKFENGHAFDGS{+758.316}SIAGWK.G	NA	S{+758}	695.116	5	3471.55	3469.55	2	-1.9	37	NRagged	314.31	132.09	0	5.67	184	>BW23_RS28715 ref|WP_029226484.1|gi|656280831| glutamine synthetase	2649	Nsco_NS_434_20203020_B_ubonensis_HILIC2.52180.52180.5	controllerType=0 controllerNumber=1 scan=52180	133.684	Trypsin	B2	PVSAFDEDKFENGHAFDGSSIAGWK	S{+758}	758	758.316	758.32	758.316
61437:2	78	I.PFSYYDQNQQVVGYS{+442.191}R.D	NA	S{+442}	1197.55	2	2394.09	2393.09	1	-1.4	47	NRagged	314.31	158.33	0	5.94	59	>BW23_RS20270 ref|WP_042584506.1|gi|755813049| ABC transporter	1015	Nsco_NS_434_20203020_B_ubonensis_HILIC3.52305.52305.3	controllerType=0 controllerNumber=1 scan=52305	136.13	Trypsin	B3	PFSYYDQNQQVVGYSR	S{+442}	442	442.191	442.19	442.191
73074:5	68	R.NRDVDWS{+777.738}AIDEVIYGC[+57.021]ANQAGEDNR.N	NA	C[+57], S{+778}	730.206	5	3647	3645	2	-1.8	41	Specific	314.32	7.57	0	7.27	79	>BW23_RS20970 ref|WP_045566731.1|gi|780348528| beta-ketoadipyl CoA thiolase	1146	Nsco_NS_434_20203020_B_ubonensis_HILIC2.62187.62187.4	controllerType=0 controllerNumber=1 scan=62187	156.678	Trypsin	B2	NRDVDWSAIDEVIYGCANQAGEDNR	,S{+778}	,+778	777.738	777.74	777.738
54802:3	248	T.PS{+1513.623}DC[+57.021]DC[+57.021]DEYPFAATNQGAVGGR.F	NA	C[+57]*2, S{+1514}	1301.53	3	3902.59	3900.59	2	-1.7	281	NRagged	314.33	53.93	0	5.81	38	>BW23_RS10810 ref|WP_045565154.1|gi|780345138| hypothetical protein	5252	Nsco_NS_434_20203020_B_ubonensis_HILIC2.47819.47819.3	controllerType=0 controllerNumber=1 scan=47819	123.853	Trypsin	B2	PSDCDCDEYPFAATNQGAVGGR	*2,S{+1514}	*2,+1514	1513.62	1513.62	1513.62
24555:3	17	K.GES{+857.370}ADKDHDAWIELK.S	NA	S{+857}	857.731	3	2571.18	2571.18	0	0	15	Specific	314.37	144.2	10.7	4.7	140	>BW23_RS21275 ref|WP_010096526.1|gi|497782342| hypothetical protein	1205	Nsco_NS_434_20203020_B_ubonensis_HILIC1.23806.23806.3	controllerType=0 controllerNumber=1 scan=23806	67.3981	Trypsin	B1	GESADKDHDAWIELK	S{+857}	857	857.37	857.37	857.37
23581:3	1	A.PAASAPEAAS{+647.295}KPAK.T	NA	S{+647}	648.335	3	1942.99	1942.99	0	0	136	NRagged	314.37	65.03	11.73	4.29	645	>BW23_RS30650 ref|WP_045567700.1|gi|780350752| competence protein ComE	3018	Nsco_NS_434_20203020_B_ubonensis_HILIC2.22097.22097.3	controllerType=0 controllerNumber=1 scan=22097	62.482	Trypsin	B2	PAASAPEAASKPAK	S{+647}	647	647.295	647.29	647.295
66043:3	193	E.GEAPDFS{+1836.770}AQEPVGAC[+57.021]PK.C	NA	C[+57], S{+1837}	1199.86	3	3597.57	3596.57	1	-0.9	717	NRagged	314.4	28.32	0	5.88	32	>BW23_RS23695 ref|WP_042586599.1|gi|755824974| DNA topoisomerase III	1668	Nsco_NS_434_20203020_B_ubonensis_HILIC2.56582.56582.3	controllerType=0 controllerNumber=1 scan=56582	143.36	Trypsin	B2	GEAPDFSAQEPVGACPK	,S{+1837}	,+1837	1836.77	1836.77	1836.77
59965:2	257	V.ETDGYTAVQVAFGS{+200.049}R.R	NA	S{+200}	900.908	2	1800.81	1800.81	0	0	42	NRagged	314.45	19.56	5.67	3.95	41	>BW23_RS21940 ref|WP_009687192.1|gi|497372979| 50S ribosomal protein L3	1335	Nsco_NS_434_20203020_B_ubonensis_HILIC2.51822.51822.2	controllerType=0 controllerNumber=1 scan=51822	132.876	Trypsin	B2	ETDGYTAVQVAFGSR	S{+200}	200	200.049	200.05	200.049
60028:3	152	R.AQS{+270.124}TIANVDPEVFAAIEQENRR.Q	NA	S{+270}	910.124	3	2728.36	2728.36	0	0	5	Specific	314.51	117.32	0.8	4.11	30	>BW23_RS19620 ref|WP_045566601.1|gi|780348225| serine hydroxymethyltransferase	890	Nsco_NS_434_20203020_B_ubonensis_HILIC1.52517.52517.3	controllerType=0 controllerNumber=1 scan=52517	134.601	Trypsin	B1	AQSTIANVDPEVFAAIEQENRR	S{+270}	270	270.124	270.12	270.124
57919:5	47	R.TRGEHLPFS{+719.112}ANTPYINTIPVEAQAK.I	NA	S{+719}	695.913	5	3475.53	3473.53	2	-1.9	55	Specific	314.52	167.62	0	7.12	77	>BW23_RS28815 ref|WP_045567493.1|gi|780350310| pyruvate dehydrogenase	2668	Nsco_NS_434_20203020_B_ubonensis_HILIC1.50868.50868.4	controllerType=0 controllerNumber=1 scan=50868	130.836	Trypsin	B1	TRGEHLPFSANTPYINTIPVEAQAK	S{+719}	719	719.112	719.11	719.112
18430:4	603	P.GAERPS{+224.095}C[+57.021]AQC[+57.021]DAQTMQEYAKK.R	NA	C[+57]*2, S{+224}	664.295	4	2654.16	2653.16	1	-1.3	19	NRagged	314.52	45.34	0	4.53	9	>BW23_RS24895 ref|WP_045567109.1|gi|780349402| ferredoxin	1905	Nsco_NS_434_20203020_B_ubonensis_HILIC1.18662.18662.4	controllerType=0 controllerNumber=1 scan=18662	54.6321	Trypsin	B1	GAERPSCAQCDAQTMQEYAKK	*2,S{+224}	*2,+224	224.095	224.09	224.095
28363:4	104	K.GAS{+695.224}AAQAAPKPTDNSSGTFVFARPGK.F	NA	S{+695}	808.131	4	3229.5	3228.5	1	-1	66	Specific	314.53	51.84	12.15	4.87	108	>BW23_RS18790 ref|WP_045567835.1|gi|780351075| membrane protein	726	Nsco_NS_434_20203020_B_ubonensis_HILIC1.27000.27000.4	controllerType=0 controllerNumber=1 scan=27000	75.3654	Trypsin	B1	GASAAQAAPKPTDNSSGTFVFARPGK	S{+695}	695	695.224	695.22	695.224
38378:4	1059	V.LVC[+57.021]HALNAS{+368.180}HHVAGVYADDPR.S	NA	C[+57], S{+368}	668.829	4	2672.29	2670.29	2	-2.5	48	NRagged	314.58	68.16	0	4.76	4	>BW23_RS23855 ref|WP_042586571.1|gi|755824917| homoserine O-acetyltransferase	1699	Nsco_NS_434_20203020_B_ubonensis_HILIC2.34198.34198.4	controllerType=0 controllerNumber=1 scan=34198	92.615	Trypsin	B2	LVCHALNASHHVAGVYADDPR	,S{+368}	,+368	368.18	368.18	368.18
25096:5	1	K.AS{+1234.440}KPAAATGTTAPATKPAATPATTAPATTGAATTTAPAPAASAPEAASKPAK.T	NA	S{+1234}	1170.78	5	5849.85	5847.85	2	-1.1	98	Specific	314.58	314.58	0	8.03	590	>BW23_RS30650 ref|WP_045567700.1|gi|780350752| competence protein ComE	3018	Nsco_NS_434_20203020_B_ubonensis_HILIC3.22838.22838.5	controllerType=0 controllerNumber=1 scan=22838	64.2264	Trypsin	B3	ASKPAAATGTTAPATKPAATPATTAPATTGAATTTAPAPAASAPEAASKPAK	S{+1234}	1234	1234.44	1234.44	1234.44
27655:4	51	K.GASAAQAAPKPTDNS{+622.198}SGTFVFARPGK.F	NA	S{+622}	789.875	4	3156.48	3155.48	1	-1.1	66	Specific	314.6	105.92	1.2	7.3	164	>BW23_RS18790 ref|WP_045567835.1|gi|780351075| membrane protein	726	Nsco_NS_434_20203020_B_ubonensis_HILIC2.25342.25342.4	controllerType=0 controllerNumber=1 scan=25342	70.5986	Trypsin	B2	GASAAQAAPKPTDNSSGTFVFARPGK	S{+622}	622	622.198	622.2	622.198
27439:4	576	K.VDALES{+284.198}KLDDLDR.A	NA	S{+284}	443.993	4	1772.95	1772.95	0	0	203	Specific	314.64	18.34	18.34	5.72	11	>BW23_RS28335 ref|WP_045567448.1|gi|780350215| toxic anion resistance	2575	Nsco_NS_434_20203020_B_ubonensis_HILIC2.25171.25171.4	controllerType=0 controllerNumber=1 scan=25171	70.1574	Trypsin	B2	VDALESKLDDLDR	S{+284}	284	284.198	284.2	284.198
55474:4	85	R.SHGRPS{+1233.455}MFFPGATQTAPAAAGGASGAGATGASTTTAGDVPAAAAGAAPATTAPAAQAQLVK.F	NA	S{+1233}	1665.29	4	6658.13	6653.13	5	-2.5	26	Specific	314.66	314.66	0	7.54	57	>BW23_RS23535 ref|WP_045566967.1|gi|780349081| insertase	1638	Nsco_NS_434_20203020_B_ubonensis_HILIC1.49000.49000.4	controllerType=0 controllerNumber=1 scan=49000	126.514	Trypsin	B1	SHGRPSMFFPGATQTAPAAAGGASGAGATGASTTTAGDVPAAAAGAAPATTAPAAQAQLVK	S{+1233}	1233	1233.45	1233.45	1233.45
14582:3	240	S.GGSYGGGEEASGS{+1358.506}GGGYGGGSGK.S	NA	S{+1359}	1084.1	3	3250.27	3250.27	0	0	597	NRagged	314.66	0.08	0	5.21	31	>sp|K1C9_HUMAN|(Common contaminant protein)	6068	Nsco_NS_434_20203020_B_ubonensis_HILIC3.14405.14405.3	controllerType=0 controllerNumber=1 scan=14405	43.1297	Trypsin	B3	GGSYGGGEEASGSGGGYGGGSGK	S{+1359}	1359	1358.51	1358.51	1358.51
67651:4	27	N.GQIVIRPINYLALS{+817.370}YDHR.I	NA	S{+817}	737.389	4	2946.54	2945.54	1	-1.1	380	NRagged	314.67	12.57	0	5.77	110	>BW23_RS16170 ref|WP_045566218.1|gi|780347451| dihydrolipoamide succinyltransferase	227	Nsco_NS_434_20203020_B_ubonensis_HILIC1.58462.58462.4	controllerType=0 controllerNumber=1 scan=58462	148.495	Trypsin	B1	GQIVIRPINYLALSYDHR	S{+817}	817	817.37	817.37	817.37
17121:4	76	R.KAVPAGGGGGS{+1752.720}APTR.E	NA	S{+1753}	759.857	4	3036.41	3035.41	1	-1.1	1285	Specific	314.68	58.95	0	5.99	71	>BW23_RS10275 ref|WP_045565072.1|gi|780344956| alpha-2-macroglobulin	5150	Nsco_NS_434_20203020_B_ubonensis_HILIC2.16922.16922.4	controllerType=0 controllerNumber=1 scan=16922	49.6324	Trypsin	B2	KAVPAGGGGGSAPTR	S{+1753}	1753	1752.72	1752.72	1752.72
13681:3	250	S.GGSYGGGEEASGSGGGYGGGS{+1359.516}GK.S	NA	S{+1360}	1084.77	3	3252.28	3251.28	1	-1	597	NRagged	314.69	2.8	2.8	5.56	23	>sp|K1C9_HUMAN|(Common contaminant protein)	6068	Nsco_NS_434_20203020_B_ubonensis_HILIC2.14165.14165.3	controllerType=0 controllerNumber=1 scan=14165	42.8744	Trypsin	B2	GGSYGGGEEASGSGGGYGGGSGK	S{+1360}	1360	1359.52	1359.52	1359.52
71056:5	138	V.PNVGLMAQAAEEYGS{+1383.654}HDK.T	NA	S{+1384}	661.113	5	3301.53	3300.53	1	-1	409	NRagged	314.73	31.42	0	3.41	29	>BW23_RS26755 ref|WP_045567303.1|gi|780349856| isocitrate dehydrogenase	2272	Nsco_NS_434_20203020_B_ubonensis_HILIC2.60571.60571.5	controllerType=0 controllerNumber=1 scan=60571	152.904	Trypsin	B2	PNVGLMAQAAEEYGSHDK	S{+1384}	1384	1383.65	1383.65	1383.65
08930:2	813	Q.PMQQAAPS{+213.048}QAQR.A	NA	S{+213}	763.349	2	1525.69	1525.69	0	0	70	NRagged	314.76	119.58	16.29	4.68	6	>BW23_RS25760 ref|WP_045567928.1|gi|780351280| membrane protein	2076	Nsco_NS_434_20203020_B_ubonensis_HILIC1.10382.10382.3	controllerType=0 controllerNumber=1 scan=10382	34.4318	Trypsin	B1	PMQQAAPSQAQR	S{+213}	213	213.048	213.05	213.048
16299:3	1	K.AAAAAGASAPAADAS{+1583.553}APADASSAK.A	NA	S{+1584}	1185.84	3	3555.49	3554.49	1	-0.9	159	Specific	314.78	166.76	0	6.72	590	>BW23_RS30650 ref|WP_045567700.1|gi|780350752| competence protein ComE	3018	Nsco_NS_434_20203020_B_ubonensis_HILIC3.15819.15819.3	controllerType=0 controllerNumber=1 scan=15819	46.6705	Trypsin	B3	AAAAAGASAPAADASAPADASSAK	S{+1584}	1584	1583.55	1583.55	1583.55
60697:3	78	I.PFSYYDQNQQVVGYS{+1492.754}R.D	NA	S{+1493}	1148.89	3	3444.65	3443.65	1	-1	47	NRagged	314.78	23.7	0.31	5.11	59	>BW23_RS20270 ref|WP_042584506.1|gi|755813049| ABC transporter	1015	Nsco_NS_434_20203020_B_ubonensis_HILIC3.51732.51732.3	controllerType=0 controllerNumber=1 scan=51732	134.817	Trypsin	B3	PFSYYDQNQQVVGYSR	S{+1493}	1493	1492.75	1492.75	1492.75
36319:3	53	A.PPPADTGAS{+836.338}QPQQFDPNRALQGK.T	NA	S{+836}	1086.85	3	3258.53	3256.53	2	-2.1	52	NRagged	314.8	2.55	2.55	6.66	88	>BW23_RS24760 ref|WP_045567095.1|gi|780349368| cell division protein	1878	Nsco_NS_434_20203020_B_ubonensis_HILIC3.32000.32000.3	controllerType=0 controllerNumber=1 scan=32000	87.6391	Trypsin	B3	PPPADTGASQPQQFDPNRALQGK	S{+836}	836	836.338	836.34	836.338
29819:4	8	K.PLPADAGEFS{+779.370}LAR.L	NA	S{+779}	531.522	4	2123.07	2123.07	0	0	434	Specific	314.81	73	12.37	5.44	141	>BW23_RS06890 ref|WP_042587415.1|gi|755826627| fumarate reductase	4489	Nsco_NS_434_20203020_B_ubonensis_HILIC3.26782.26782.4	controllerType=0 controllerNumber=1 scan=26782	74.3216	Trypsin	B3	PLPADAGEFSLAR	S{+779}	779	779.37	779.37	779.37
22617:2	159	Y.DS{+811.351}DDTLQAK.L	NA	S{+811}	902.406	2	1803.8	1803.8	0	0	59	NRagged	314.83	23.27	23.27	1.44	48	>BW23_RS31060 ref|WP_045568007.1|gi|780351461| ABC transporter substrate-binding protein	3100	Nsco_NS_434_20203020_B_ubonensis_HILIC1.22255.22255.2	controllerType=0 controllerNumber=1 scan=22255	63.5114	Trypsin	B1	DSDDTLQAK	S{+811}	811	811.351	811.35	811.351
58434:2	27	V.PEAAS{+450.169}AGAVADQDANAQAAR.A	NA	S{+450}	1168.03	2	2335.05	2334.05	1	-1.4	163	NRagged	314.84	58.82	0	4.41	124	>BW23_RS20365 ref|WP_045566678.1|gi|780348406| hypothetical protein	1034	Nsco_NS_434_20203020_B_ubonensis_HILIC3.49952.49952.2	controllerType=0 controllerNumber=1 scan=49952	130.699	Trypsin	B3	PEAASAGAVADQDANAQAAR	S{+450}	450	450.169	450.17	450.169
76402:4	324	L.PDDGAAAPAGAS{+1544.627}GAAAPAPGSEAAGAPNPASATNVPPMQVTPPAPGGLRIPSIR.L	NA	S{+1545}	1610.53	4	6439.08	6439.08	0	0	247	NRagged	314.86	139.9	0	6.35	21	>BW23_RS21610 ref|WP_045566791.1|gi|780348673| ABC transporter	1269	Nsco_NS_434_20203020_B_ubonensis_HILIC2.64763.64763.2	controllerType=0 controllerNumber=1 scan=64763	162.571	Trypsin	B2	PDDGAAAPAGASGAAAPAPGSEAAGAPNPASATNVPPMQVTPPAPGGLRIPSIR	S{+1545}	1545	1544.63	1544.63	1544.63
56256:3	230	R.DTSKGETAPAAASAVAAVAVAQQASAPAAAS{+1136.432}ASTVVK.A	NA	S{+1136}	1488.39	3	4463.16	4462.16	1	-0.8	822	Specific	314.9	229.06	0	8.37	28	>BW23_RS02960 ref|WP_045564102.1|gi|780342757| AsmA family protein	3730	Nsco_NS_434_20203020_B_ubonensis_HILIC2.48915.48915.3	controllerType=0 controllerNumber=1 scan=48915	126.257	Trypsin	B2	DTSKGETAPAAASAVAAVAVAQQASAPAAASASTVVK	S{+1136}	1136	1136.43	1136.43	1136.43
23701:5	386	K.QPS{+694.362}LDDYRVPYHTR.E	NA	S{+694}	489.249	5	2442.22	2441.22	1	-1.4	4	Specific	314.93	17.26	0	5.92	24	>BW23_RS23820 ref|WP_042586907.1|gi|755825563| polyphosphate kinase	1692	Nsco_NS_434_20203020_B_ubonensis_HILIC2.22183.22183.4	controllerType=0 controllerNumber=1 scan=22183	62.7165	Trypsin	B2	QPSLDDYRVPYHTR	S{+694}	694	694.362	694.36	694.362
09632:5	286	Y.AEATHPHS{+728.482}AQQPK.A	NA	S{+728}	427.04	5	2131.17	2130.17	1	-1.6	126	NRagged	314.98	38.68	0	5.14	28	>BW23_RS20225 ref|WP_004522094.1|gi|490657104| 50S ribosomal protein L13	1006	Nsco_NS_434_20203020_B_ubonensis_HILIC3.10327.10327.5	controllerType=0 controllerNumber=1 scan=10327	33.5769	Trypsin	B3	AEATHPHSAQQPK	S{+728}	728	728.482	728.48	728.482
57040:3	27	K.QAAATTAAASGASAGQAAAAPAAVVVPEAAS{+569.230}AGAVADQDANAQAAR.A	NA	S{+569}	1530.74	3	4590.21	4588.21	2	-1.5	137	Specific	315.06	144.13	0.77	6.83	124	>BW23_RS20365 ref|WP_045566678.1|gi|780348406| hypothetical protein	1034	Nsco_NS_434_20203020_B_ubonensis_HILIC3.48853.48853.3	controllerType=0 controllerNumber=1 scan=48853	128.062	Trypsin	B3	QAAATTAAASGASAGQAAAAPAAVVVPEAASAGAVADQDANAQAAR	S{+569}	569	569.23	569.23	569.23
69562:3	34	A.GQAAAAPAAVVVPEAAS{+1734.655}AGAVADQDANAQAAR.A	NA	S{+1735}	1542.37	3	4625.1	4624.1	1	-0.7	151	NRagged	315.08	36.98	2.13	6.17	96	>BW23_RS20365 ref|WP_045566678.1|gi|780348406| hypothetical protein	1034	Nsco_NS_434_20203020_B_ubonensis_HILIC1.59943.59943.3	controllerType=0 controllerNumber=1 scan=59943	152.232	Trypsin	B1	GQAAAAPAAVVVPEAASAGAVADQDANAQAAR	S{+1735}	1735	1734.65	1734.65	1734.65
56750:5	51	R.TRGEHLPFS{+718.157}ANTPYINTIPVEAQAK.I	NA	S{+718}	695.721	5	3474.58	3472.58	2	-1.9	55	Specific	315.08	181.87	0	7.65	63	>BW23_RS28815 ref|WP_045567493.1|gi|780350310| pyruvate dehydrogenase	2668	Nsco_NS_434_20203020_B_ubonensis_HILIC3.48635.48635.4	controllerType=0 controllerNumber=1 scan=48635	127.524	Trypsin	B3	TRGEHLPFSANTPYINTIPVEAQAK	S{+718}	718	718.157	718.16	718.157
40018:3	24	K.TVAAQLAQAQGAAPAS{+1393.457}AAAASSAH.-	NA	S{+1393}	1172.18	3	3514.52	3514.52	0	0	373	CRagged	315.09	173.45	0	6.59	245	>BW23_RS26360 ref|WP_045567259.1|gi|780349753| hemolysin D	2193	Nsco_NS_434_20203020_B_ubonensis_HILIC2.35518.35518.3	controllerType=0 controllerNumber=1 scan=35518	95.8445	Trypsin	B2	TVAAQLAQAQGAAPASAAAASSAH	S{+1393}	1393	1393.46	1393.46	1393.46
70968:3	457	L.VAAMKEDGVNIWGDGS{+673.388}TYKGNDIER.F	NA	S{+673}	1133.56	3	3398.68	3398.68	0	0	115	NRagged	315.09	35.83	2	4.1	14	>BW23_RS05555 ref|WP_010095404.1|gi|497781220| argininosuccinate synthase	4228	Nsco_NS_434_20203020_B_ubonensis_HILIC3.59721.59721.3	controllerType=0 controllerNumber=1 scan=59721	154.298	Trypsin	B3	VAAMKEDGVNIWGDGSTYKGNDIER	S{+673}	673	673.388	673.39	673.388
41227:3	1053	A.PASGSDSAAS{+1825.841}AAPAPAPAATPAAGS.-	NA	S{+1826}	1293.61	3	3878.81	3876.81	2	-1.7	84	Non	315.19	43.97	0	6.89	10	>BW23_RS25780 ref|WP_042586282.1|gi|755824357| FmdB family transcriptional regulator	2080	Nsco_NS_434_20203020_B_ubonensis_HILIC1.37465.37465.3	controllerType=0 controllerNumber=1 scan=37465	100.716	Trypsin	B1	PASGSDSAASAAPAPAPAATPAAGS	S{+1826}	1826	1825.84	1825.84	1825.84
44269:5	34	K.PVVGDNGS{+757.369}GMHVHQSIWK.D	NA	S{+757}	541.869	5	2705.32	2705.32	0	0	262	Specific	315.23	77.87	4	4.37	184	>BW23_RS28715 ref|WP_029226484.1|gi|656280831| glutamine synthetase	2649	Nsco_NS_434_20203020_B_ubonensis_HILIC2.38972.38972.5	controllerType=0 controllerNumber=1 scan=38972	103.826	Trypsin	B2	PVVGDNGSGMHVHQSIWK	S{+757}	757	757.369	757.37	757.369
53275:4	332	K.MVEAAAEAS{+1558.555}EALLEK.Y	NA	S{+1559}	781.089	4	3121.33	3120.33	1	-1.1	222	Specific	315.27	154.18	0	5.65	11	>BW23_RS26730 ref|WP_045567300.1|gi|780349849| elongation factor G	2267	Nsco_NS_434_20203020_B_ubonensis_HILIC3.45923.45923.4	controllerType=0 controllerNumber=1 scan=45923	121.283	Trypsin	B3	MVEAAAEASEALLEK	S{+1559}	1559	1558.56	1558.56	1558.56
35079:2	18	K.TVAAQLAQAQGAAPAS{+1263.444}AAAASSAH.-	NA	S{+1263}	1693.76	2	3386.51	3384.51	2	-2	373	CRagged	315.29	199.31	0	7.63	226	>BW23_RS26360 ref|WP_045567259.1|gi|780349753| hemolysin D	2193	Nsco_NS_434_20203020_B_ubonensis_HILIC3.31005.31005.2	controllerType=0 controllerNumber=1 scan=31005	85.1169	Trypsin	B3	TVAAQLAQAQGAAPASAAAASSAH	S{+1263}	1263	1263.44	1263.44	1263.44
32243:2	52	K.TVAAQLAQAQGAAPAS{+1262.434}AAAASSAH.-	NA	S{+1262}	1693.25	2	3385.5	3383.5	2	-2	373	CRagged	315.35	222.42	0	7.58	159	>BW23_RS26360 ref|WP_045567259.1|gi|780349753| hemolysin D	2193	Nsco_NS_434_20203020_B_ubonensis_HILIC1.30089.30089.2	controllerType=0 controllerNumber=1 scan=30089	83.0178	Trypsin	B1	TVAAQLAQAQGAAPASAAAASSAH	S{+1262}	1262	1262.43	1262.43	1262.43
84547:4	83	R.HNAIVC[+57.021]NIGHFDSEIDVAS{+785.419}TR.Q	NA	C[+57], S{+785}	785.889	4	3140.53	3140.53	0	0	334	Specific	315.36	168.97	1.2	4.68	66	>BW23_RS22350 ref|WP_045566844.1|gi|780348802| S-adenosyl-L-homocysteine hydrolase	1407	Nsco_NS_434_20203020_B_ubonensis_HILIC2.71019.71019.3	controllerType=0 controllerNumber=1 scan=71019	175.149	Trypsin	B2	HNAIVCNIGHFDSEIDVASTR	,S{+785}	,+785	785.419	785.42	785.419
08701:4	2008	H.HASATAS{+247.952}DALKPVAR.W	NA	S{+248}	436.694	4	1743.75	1742.75	1	-1.9	15	NRagged	315.41	31.31	0	3.5	4	>BW23_RS01700 ref|WP_052686397.1|gi|919130765| hypothetical protein	3491	Nsco_NS_434_20203020_B_ubonensis_HILIC1.10146.10146.4	controllerType=0 controllerNumber=1 scan=10146	33.9235	Trypsin	B1	HASATASDALKPVAR	S{+248}	248	247.952	247.95	247.952
78789:4	72	R.PPES{+1610.773}GAVQGGAIPVSTNPAGAAPQAAAAQPAAAPQGGLYSDASPTNVQDAYNALK.T	NA	S{+1611}	1701.09	4	6801.32	6796.32	5	-2.5	576	Specific	315.44	25.04	0	6.59	61	>BW23_RS21215 ref|WP_045566754.1|gi|780348586| type VI secretion protein VasK	1194	Nsco_NS_434_20203020_B_ubonensis_HILIC2.66594.66594.4	controllerType=0 controllerNumber=1 scan=66594	166.744	Trypsin	B2	PPESGAVQGGAIPVSTNPAGAAPQAAAAQPAAAPQGGLYSDASPTNVQDAYNALK	S{+1611}	1611	1610.77	1610.77	1610.77
59549:6	1908	Q.GGGVFVNVAS{+1779.454}TAGVRPRPGLVWYNSTK.G	NA	S{+1779}	762.663	6	4570.94	4568.94	2	-1.5	133	NRagged	315.45	50.68	0	6.29	3	>BW23_RS27260 ref|WP_045567348.1|gi|780349968| 3-ketoacyl-ACP reductase	2371	Nsco_NS_434_20203020_B_ubonensis_HILIC1.52126.52126.4	controllerType=0 controllerNumber=1 scan=52126	133.631	Trypsin	B1	GGGVFVNVASTAGVRPRPGLVWYNSTK	S{+1779}	1779	1779.45	1779.45	1779.45
46066:5	52	T.DVELMMFAQANS{+840.716}EHC[+57.021]R.H	NA	C[+57], S{+841}	556.515	5	2778.55	2778.55	0	0	215	NRagged	315.45	25.21	0.36	4.99	72	>BW23_RS30305 ref|WP_045567662.1|gi|780350662| phosphoribosylformylglycinamidine synthase	2949	Nsco_NS_434_20203020_B_ubonensis_HILIC2.40762.40762.5	controllerType=0 controllerNumber=1 scan=40762	108.314	Trypsin	B2	DVELMMFAQANSEHCR	,S{+841}	,+841	840.716	840.72	840.716
28521:2	754	Q.PTGAAAS{+1261.486}AK.A	NA	S{+1261}	1017.95	2	2034.9	2034.9	0	0	62	NRagged	315.47	65.65	65.65	5.05	13	>BW23_RS23840 ref|WP_045567909.1|gi|780351239| peptidase M48	1696	Nsco_NS_434_20203020_B_ubonensis_HILIC1.27123.27123.2	controllerType=0 controllerNumber=1 scan=27123	75.6975	Trypsin	B1	PTGAAASAK	S{+1261}	1261	1261.49	1261.49	1261.49
79566:5	418	L.PWGQLSFGFEERNPAC[+57.021]LAS{+1279.587}VSFKPK.K	NA	C[+57], S{+1280}	827.407	5	4133.01	4132.01	1	-0.8	121	NRagged	315.47	126.15	0	5.83	10	>BW23_RS05315 ref|WP_045564419.1|gi|780343480| hypothetical protein	4184	Nsco_NS_434_20203020_B_ubonensis_HILIC2.67181.67181.5	controllerType=0 controllerNumber=1 scan=67181	168.084	Trypsin	B2	PWGQLSFGFEERNPACLASVSFKPK	,S{+1280}	,+1280	1279.59	1279.59	1279.59
62038:5	138	V.PNVGLMAQAAEEYGS{+1368.645}HDK.T	NA	S{+1369}	658.111	5	3286.53	3285.53	1	-1	409	NRagged	315.5	74.35	0	5.91	29	>BW23_RS26755 ref|WP_045567303.1|gi|780349856| isocitrate dehydrogenase	2272	Nsco_NS_434_20203020_B_ubonensis_HILIC2.53444.53444.5	controllerType=0 controllerNumber=1 scan=53444	136.359	Trypsin	B2	PNVGLMAQAAEEYGSHDK	S{+1369}	1369	1368.64	1368.64	1368.64
53316:6	92	A.PAPAS{+1576.617}APTPAPAPVPPAPPK.S	NA	S{+1577}	568.778	6	3407.63	3407.63	0	0	169	NRagged	315.52	34.35	0	3.68	57	>BW23_RS03750 ref|WP_045564206.1|gi|780343004| tellurium resistance protein TerA	3885	Nsco_NS_434_20203020_B_ubonensis_HILIC2.46648.46648.3	controllerType=0 controllerNumber=1 scan=46648	121.397	Trypsin	B2	PAPASAPTPAPAPVPPAPPK	S{+1577}	1577	1576.62	1576.62	1576.62
78204:4	57	I.PGTEFENLS{+1518.758}LEEIVKK.S	NA	S{+1519}	838.686	4	3351.72	3351.72	0	0	44	NRagged	315.58	76.54	13.6	5.92	71	>BW23_RS26650 ref|WP_010100165.1|gi|497785981| superoxide dismutase	2251	Nsco_NS_434_20203020_B_ubonensis_HILIC2.66139.66139.4	controllerType=0 controllerNumber=1 scan=66139	165.731	Trypsin	B2	PGTEFENLSLEEIVKK	S{+1519}	1519	1518.76	1518.76	1518.76
65262:3	121	M.AFQVDAVAEDGPDS{+611.415}GEFDEEAHVDEQR.G	NA	S{+611}	1191.9	3	3573.68	3573.68	0	0	99	NRagged	315.6	10.3	0	6.68	52	>BW23_RS21470 ref|WP_042582960.1|gi|755807716| peptidase	1241	Nsco_NS_434_20203020_B_ubonensis_HILIC2.55967.55967.3	controllerType=0 controllerNumber=1 scan=55967	142.008	Trypsin	B2	AFQVDAVAEDGPDSGEFDEEAHVDEQR	S{+611}	611	611.415	611.41	611.415
26016:3	167	A.PAAEAPAAAS{+1603.572}APMKK.D	NA	S{+1604}	1005.78	3	3015.31	3014.31	1	-1.1	27	NRagged	315.6	44.46	0	6.22	120	>BW23_RS22210 ref|WP_010097315.1|gi|497783131| hypothetical protein	1380	Nsco_NS_434_20203020_B_ubonensis_HILIC3.23603.23603.3	controllerType=0 controllerNumber=1 scan=23603	66.1632	Trypsin	B3	PAAEAPAAASAPMKK	S{+1604}	1604	1603.57	1603.57	1603.57
16319:3	751	D.HLS{+246.161}ADNLEHVR.K	NA	S{+246}	512.943	3	1536.82	1536.82	0	0	256	NRagged	315.64	132.47	4.9	2.55	7	>BW23_RS23975 ref|WP_042586551.1|gi|755824875| glyceraldehyde 3-phosphate reductase	1723	Nsco_NS_434_20203020_B_ubonensis_HILIC1.16927.16927.3	controllerType=0 controllerNumber=1 scan=16927	50.2972	Trypsin	B1	HLSADNLEHVR	S{+246}	246	246.161	246.16	246.161
29204:3	919	V.IGVYQHAS{+731.337}GK.T	NA	S{+731}	597.636	3	1790.89	1790.89	0	0	338	NRagged	315.67	19.25	4.31	4.48	3	>BW23_RS20920 ref|WP_045566727.1|gi|780348520| porin	1141	Nsco_NS_434_20203020_B_ubonensis_HILIC3.26289.26289.3	controllerType=0 controllerNumber=1 scan=26289	73.0678	Trypsin	B3	IGVYQHASGK	S{+731}	731	731.337	731.34	731.337
24428:6	118	K.RYHDDVPLFS{+1400.561}R.F	NA	S{+1401}	468.55	6	2806.26	2805.26	1	-1.2	258	Specific	315.68	315.68	0	4.36	41	>BW23_RS18055 ref|WP_045567824.1|gi|780351042| ribonuclease E	590	Nsco_NS_434_20203020_B_ubonensis_HILIC2.22752.22752.3	controllerType=0 controllerNumber=1 scan=22752	64.1479	Trypsin	B2	RYHDDVPLFSR	S{+1401}	1401	1400.56	1400.56	1400.56
45797:4	278	R.VVTVPPSDAAAPSAS{+567.204}SAPPATSAAETVAAAPDEQRPPDRPETVAVR.F	NA	S{+567}	1269.37	4	5074.47	5074.47	0	0	586	Specific	315.68	315.68	30.51	5.49	23	>BW23_RS09630 ref|WP_045564977.1|gi|780344741| serine/threonine protein kinase	5023	Nsco_NS_434_20203020_B_ubonensis_HILIC2.40545.40545.4	controllerType=0 controllerNumber=1 scan=40545	107.842	Trypsin	B2	VVTVPPSDAAAPSASSAPPATSAAETVAAAPDEQRPPDRPETVAVR	S{+567}	567	567.204	567.2	567.204
06101:3	1298	K.KVS{+584.165}GGYSLSGSK.M	NA	S{+584}	585.598	3	1754.78	1753.78	1	-1.9	156	Specific	315.7	117.95	0	2.99	5	>BW23_RS19565 ref|WP_042583251.1|gi|755808707| acyl-CoA dehydrogenase	879	Nsco_NS_434_20203020_B_ubonensis_HILIC3.7053.7053.2	controllerType=0 controllerNumber=1 scan=7053	26.5646	Trypsin	B3	KVSGGYSLSGSK	S{+584}	584	584.165	584.16	584.165
39896:3	4	I.AQVGSISANSDSS{+1298.651}IGDR.I	NA	S{+1299}	988.484	3	2963.44	2962.44	1	-1.1	145	NRagged	315.73	20.3	8.71	3.32	495	>BW23_RS19350 ref|WP_042583284.1|gi|755808808| molecular chaperone GroEL	837	Nsco_NS_434_20203020_B_ubonensis_HILIC3.34832.34832.3	controllerType=0 controllerNumber=1 scan=34832	94.5951	Trypsin	B3	AQVGSISANSDSSIGDR	S{+1299}	1299	1298.65	1298.65	1298.65
06487:3	1511	D.PAARPAEPFHS{+510.277}AR.F	NA	S{+510}	639.673	3	1917.01	1917.01	0	0	7	NRagged	315.74	112.22	7.7	4.59	3	>BW23_RS25310 ref|WP_045567154.1|gi|780349511| glycosyl transferase	1987	Nsco_NS_434_20203020_B_ubonensis_HILIC1.7906.7906.3	controllerType=0 controllerNumber=1 scan=7906	28.9238	Trypsin	B1	PAARPAEPFHSAR	S{+510}	510	510.277	510.28	510.277
70867:3	120	A.ALGADVIKVERPTS{+327.131}GDAGR.A	NA	S{+327}	747.057	3	2239.16	2239.16	0	0	31	NRagged	315.79	38.79	38.79	4.37	35	>BW23_RS12300 ref|WP_045565598.1|gi|780346202| CoA-transferase	5541	Nsco_NS_434_20203020_B_ubonensis_HILIC2.60411.60411.3	controllerType=0 controllerNumber=1 scan=60411	152.518	Trypsin	B2	ALGADVIKVERPTSGDAGR	S{+327}	327	327.131	327.13	327.131
81861:4	587	T.PANFGGMFNNGS{+557.239}TASTTIASTPIYGPYAATANTYQVIGAGGAYTFGAATIGATYSNTK.F	NA	S{+557}	1572.49	4	6286.96	6285.96	1	-0.5	209	NRagged	315.82	315.82	0	5.08	16	>BW23_RS20920 ref|WP_045566727.1|gi|780348520| porin	1141	Nsco_NS_434_20203020_B_ubonensis_HILIC1.69546.69546.4	controllerType=0 controllerNumber=1 scan=69546	174.345	Trypsin	B1	PANFGGMFNNGSTASTTIASTPIYGPYAATANTYQVIGAGGAYTFGAATIGATYSNTK	S{+557}	557	557.239	557.24	557.239
57578:4	5	K.SSGDTGATYHQVS{+745.506}LGADYSLSK.R	NA	S{+746}	748.642	4	2991.55	2989.55	2	-2.2	316	Specific	315.82	129.71	0	4.47	322	>BW23_RS07145 ref|WP_045564658.1|gi|780344014| porin	4540	Nsco_NS_434_20203020_B_ubonensis_HILIC2.49924.49924.3	controllerType=0 controllerNumber=1 scan=49924	128.617	Trypsin	B2	SSGDTGATYHQVSLGADYSLSK	S{+746}	746	745.506	745.51	745.506
15775:3	54	S.GGGS{+1073.393}YGSGGGGGGHGSYGSGSSSGGYR.G	NA	S{+1073}	1114.11	3	3340.31	3339.31	1	-1	561	NRagged	315.89	9.51	9.51	6.99	48	>sp|K2C1_HUMAN|(Common contaminant protein)	6081	Nsco_NS_434_20203020_B_ubonensis_HILIC2.15871.15871.3	controllerType=0 controllerNumber=1 scan=15871	47.0068	Trypsin	B2	GGGSYGSGGGGGGHGSYGSGSSSGGYR	S{+1073}	1073	1073.39	1073.39	1073.39
53949:5	77	L.AELPHYGPVS{+709.387}GTAHADK.D	NA	S{+709}	492.854	5	2460.24	2459.24	1	-1.4	91	NRagged	315.92	61.58	0	6.05	42	>BW23_RS22090 ref|WP_045566817.1|gi|780348742| phenylacetic acid degradation protein	1356	Nsco_NS_434_20203020_B_ubonensis_HILIC2.47151.47151.5	controllerType=0 controllerNumber=1 scan=47151	122.441	Trypsin	B2	AELPHYGPVSGTAHADK	S{+709}	709	709.387	709.39	709.387
73641:5	174	R.AGVKPEQVS{+1816.671}EVIMGQVLAAGSGQNPAR.Q	NA	S{+1817}	902.821	5	4510.07	4510.07	0	0	41	Specific	316.03	160.84	5.6	6.41	14	>BW23_RS25545 ref|WP_045567171.1|gi|780349553| acetyl-CoA acetyltransferase	2033	Nsco_NS_434_20203020_B_ubonensis_HILIC1.63158.63158.3	controllerType=0 controllerNumber=1 scan=63158	160.042	Trypsin	B1	AGVKPEQVSEVIMGQVLAAGSGQNPAR	S{+1817}	1817	1816.67	1816.67	1816.67
38095:2	425	T.PVADSGANEEPS{+597.298}EGADEPPTSDGDGAK.G	NA	S{+597}	1599.7	2	3198.39	3196.39	2	-2.1	133	NRagged	316.06	49.47	0	5.62	26	>BW23_RS21470 ref|WP_042582960.1|gi|755807716| peptidase	1241	Nsco_NS_434_20203020_B_ubonensis_HILIC1.34951.34951.2	controllerType=0 controllerNumber=1 scan=34951	94.8111	Trypsin	B1	PVADSGANEEPSEGADEPPTSDGDGAK	S{+597}	597	597.298	597.3	597.298
22134:3	540	N.AKS{+942.444}DIDLAK.A	NA	S{+942}	634.998	3	1902.98	1902.98	0	0	108	NRagged	316.11	109.47	109.47	2.37	10	>BW23_RS22950 ref|WP_042586705.1|gi|755825186| ATP synthase F0F1 subunit epsilon	1523	Nsco_NS_434_20203020_B_ubonensis_HILIC2.20923.20923.3	controllerType=0 controllerNumber=1 scan=20923	59.5776	Trypsin	B2	AKSDIDLAK	S{+942}	942	942.444	942.44	942.444
72126:3	189	E.GEAPDFS{+1855.774}AQEPVGAC[+57.021]PK.C	NA	C[+57], S{+1856}	1206.19	3	3616.57	3615.57	1	-0.9	717	NRagged	316.11	22.13	0	5.54	35	>BW23_RS23695 ref|WP_042586599.1|gi|755824974| DNA topoisomerase III	1668	Nsco_NS_434_20203020_B_ubonensis_HILIC3.60641.60641.3	controllerType=0 controllerNumber=1 scan=60641	156.562	Trypsin	B3	GEAPDFSAQEPVGACPK	,S{+1856}	,+1856	1855.77	1855.77	1855.77
02228:3	493	K.LDS{+271.101}KPGQHGR.T	NA	S{+271}	455.895	3	1365.67	1365.67	0	0	34	Specific	316.12	75.93	61.55	2.74	20	>BW23_RS21815 ref|WP_010092938.1|gi|497778754| 30S ribosomal protein S4	1310	Nsco_NS_434_20203020_B_ubonensis_HILIC1.4213.4213.3	controllerType=0 controllerNumber=1 scan=4213	21.3713	Trypsin	B1	LDSKPGQHGR	S{+271}	271	271.101	271.1	271.101
34840:6	13	R.RKFDVVIVGAGGS{+1628.842}GLR.A	NA	S{+1629}	544.303	6	3260.78	3259.78	1	-1	11	Specific	316.14	316.14	0	6.95	101	>BW23_RS06890 ref|WP_042587415.1|gi|755826627| fumarate reductase	4489	Nsco_NS_434_20203020_B_ubonensis_HILIC1.32256.32256.3	controllerType=0 controllerNumber=1 scan=32256	88.3532	Trypsin	B1	RKFDVVIVGAGGSGLR	S{+1629}	1629	1628.84	1628.84	1628.84
24805:4	1	K.AS{+1332.428}KPAAATGTTAPATKPAATPATTAPATTGAATTTAPAPAASAPEAASKPAK.T	NA	S{+1332}	1487.21	4	5945.83	5945.83	0	0	98	Specific	316.19	316.19	6.5	7.63	590	>BW23_RS30650 ref|WP_045567700.1|gi|780350752| competence protein ComE	3018	Nsco_NS_434_20203020_B_ubonensis_HILIC3.22617.22617.4	controllerType=0 controllerNumber=1 scan=22617	63.7023	Trypsin	B3	ASKPAAATGTTAPATKPAATPATTAPATTGAATTTAPAPAASAPEAASKPAK	S{+1332}	1332	1332.43	1332.43	1332.43
15377:3	1	A.PAADASAPADAS{+1833.733}SAK.A	NA	S{+1834}	1055.46	3	3164.36	3163.36	1	-1.1	168	NRagged	316.21	9.7	0	5.33	645	>BW23_RS30650 ref|WP_045567700.1|gi|780350752| competence protein ComE	3018	Nsco_NS_434_20203020_B_ubonensis_HILIC2.15560.15560.3	controllerType=0 controllerNumber=1 scan=15560	46.1977	Trypsin	B2	PAADASAPADASSAK	S{+1834}	1834	1833.73	1833.73	1833.73
82840:7	37	W.PVKPS{+1691.693}LPFIPGHEGVGVVAAVGAGVTHVR.E	NA	S{+1692}	649.334	7	4539.29	4539.29	0	0	54	NRagged	316.21	78.62	0	5.23	137	>BW23_RS09400 ref|WP_045564946.1|gi|780344671| alcohol dehydrogenase	4978	Nsco_NS_434_20203020_B_ubonensis_HILIC3.68954.68954.7	controllerType=0 controllerNumber=1 scan=68954	174.94	Trypsin	B3	PVKPSLPFIPGHEGVGVVAAVGAGVTHVR	S{+1692}	1692	1691.69	1691.69	1691.69
46835:5	655	R.TADNGRLPS{+601.320}RQDTAYLQEIVR.F	NA	S{+601}	602.117	5	3006.56	3004.56	2	-2.2	198	Specific	316.31	143.38	0	5.7	12	>BW23_RS30865 ref|WP_045567718.1|gi|780350799| helicase	3061	Nsco_NS_434_20203020_B_ubonensis_HILIC2.41389.41389.4	controllerType=0 controllerNumber=1 scan=41389	109.756	Trypsin	B2	TADNGRLPSRQDTAYLQEIVR	S{+601}	601	601.32	601.32	601.32
65848:4	39	D.SYS{+1038.449}VKDEYQPLMQQHAQYLK.S	NA	S{+1038}	874.916	4	3496.64	3494.64	2	-1.9	71	NRagged	316.32	65.74	0	5.06	145	>BW23_RS19655 ref|WP_010091485.1|gi|497777301| membrane protein	897	Nsco_NS_434_20203020_B_ubonensis_HILIC2.56424.56424.4	controllerType=0 controllerNumber=1 scan=56424	142.998	Trypsin	B2	SYSVKDEYQPLMQQHAQYLK	S{+1038}	1038	1038.45	1038.45	1038.45
75460:1	72	E.PGSS{+266.792}GSPIYSPEK.R	NA	S{+267}	1573.42	1	1573.42	1572.42	1	-2.1	191	NRagged	316.32	224	0	6.66	272	>sp|LYSC_LYSEN|(Common contaminant protein)	6101	Nsco_NS_434_20203020_B_ubonensis_HILIC3.63260.63260.3	controllerType=0 controllerNumber=1 scan=63260	162.874	Trypsin	B3	PGSSGSPIYSPEK	S{+267}	267	266.792	266.79	266.792
75461:1	72	E.PGSS{+267.125}GSPIYSPEK.R	NA	S{+267}	1573.76	1	1573.76	1572.76	1	-2.1	191	NRagged	316.32	224	0	5.04	272	>sp|LYSC_LYSEN|(Common contaminant protein)	6101	Nsco_NS_434_20203020_B_ubonensis_HILIC3.63260.63260.3	controllerType=0 controllerNumber=1 scan=63260	162.874	Trypsin	B3	PGSSGSPIYSPEK	S{+267}	267	267.125	267.12	267.125
49158:5	963	I.VS{+222.014}NVLQAGAWHHPAHEKYPDVK.Q	NA	S{+222}	542.06	5	2706.27	2705.27	1	-1.2	230	NRagged	316.32	72.05	21.88	4.71	6	>BW23_RS20925 ref|WP_045566728.1|gi|780348522| long-chain fatty acid--CoA ligase	1142	Nsco_NS_434_20203020_B_ubonensis_HILIC3.42601.42601.5	controllerType=0 controllerNumber=1 scan=42601	113.59	Trypsin	B3	VSNVLQAGAWHHPAHEKYPDVK	S{+222}	222	222.014	222.01	222.014
27198:4	262	L.SLNPAS{+1101.473}VDEGKK.L	NA	S{+1101}	587.536	4	2347.12	2346.12	1	-1.4	85	NRagged	316.33	30.66	0	5.06	31	>BW23_RS27550 ref|WP_045567377.1|gi|780350059| hypothetical protein	2426	Nsco_NS_434_20203020_B_ubonensis_HILIC2.24960.24960.4	controllerType=0 controllerNumber=1 scan=24960	69.6998	Trypsin	B2	SLNPASVDEGKK	S{+1101}	1101	1101.47	1101.47	1101.47
13322:4	45	K.PNPTFDDDRS{+1374.500}R.V	NA	S{+1375}	674.28	4	2694.1	2694.1	0	0	449	Specific	316.44	81.71	0	5.33	90	>BW23_RS06800 ref|WP_045564611.1|gi|780343909| TonB-dependent receptor	4471	Nsco_NS_434_20203020_B_ubonensis_HILIC3.13363.13363.4	controllerType=0 controllerNumber=1 scan=13363	40.5348	Trypsin	B3	PNPTFDDDRSR	S{+1375}	1375	1374.5	1374.5	1374.5
33480:3	2	K.PC[+57.021]TTNKEIAQVGSISANSDSS{+400.209}IGDR.I	NA	C[+57], S{+400}	1003.48	3	3008.44	3007.44	1	-1.1	137	Specific	316.45	11.22	11.22	6.03	516	>BW23_RS19350 ref|WP_042583284.1|gi|755808808| molecular chaperone GroEL	837	Nsco_NS_434_20203020_B_ubonensis_HILIC2.30232.30232.3	controllerType=0 controllerNumber=1 scan=30232	83.0146	Trypsin	B2	PCTTNKEIAQVGSISANSDSSIGDR	,S{+400}	,+400	400.209	400.21	400.209
46650:4	4	S.IEHS{+241.072}GDNLTGDGDGDDETIHVDLQRLPAK.A	NA	S{+241}	840.391	4	3358.54	3358.54	0	0	81	NRagged	316.52	40.77	4.5	6.98	388	>BW23_RS03745 ref|WP_045564205.1|gi|780343002| stress protein	3884	Nsco_NS_434_20203020_B_ubonensis_HILIC2.41233.41233.4	controllerType=0 controllerNumber=1 scan=41233	109.378	Trypsin	B2	IEHSGDNLTGDGDGDDETIHVDLQRLPAK	S{+241}	241	241.072	241.07	241.072
48119:5	653	V.AGHDDAPLRDTPASVS{+357.075}VVTRPLLDDQQAK.R	NA	S{+357}	686.735	5	3429.65	3429.65	0	0	75	NRagged	316.52	8.07	0	6.8	8	>BW23_RS05425 ref|WP_045564432.1|gi|780343508| TonB-dependent receptor	4204	Nsco_NS_434_20203020_B_ubonensis_HILIC2.42433.42433.5	controllerType=0 controllerNumber=1 scan=42433	112	Trypsin	B2	AGHDDAPLRDTPASVSVVTRPLLDDQQAK	S{+357}	357	357.075	357.07	357.075
64825:3	99	R.DVDWS{+301.134}AIDEVIYGC[+57.021]ANQAGEDNRNVAR.M	NA	C[+57], S{+301}	1113.51	3	3338.5	3338.5	0	0	43	Specific	316.54	27.38	1.54	4.82	52	>BW23_RS20970 ref|WP_045566731.1|gi|780348528| beta-ketoadipyl CoA thiolase	1146	Nsco_NS_434_20203020_B_ubonensis_HILIC1.56253.56253.3	controllerType=0 controllerNumber=1 scan=56253	143.02	Trypsin	B1	DVDWSAIDEVIYGCANQAGEDNRNVAR	,S{+301}	,+301	301.134	301.13	301.134
76867:6	1279	N.PPYVNAAS{+1502.739}MAALPPEYRHEPEMALAGGEDGMDVVRR.I	NA	S{+1503}	900.938	6	5400.59	5399.59	1	-0.6	209	NRagged	316.58	108.1	10.7	5.2	7	>BW23_RS29740 ref|WP_045567607.1|gi|780350540| SAM-dependent methyltransferase	2842	Nsco_NS_434_20203020_B_ubonensis_HILIC2.65130.65130.6	controllerType=0 controllerNumber=1 scan=65130	163.415	Trypsin	B2	PPYVNAASMAALPPEYRHEPEMALAGGEDGMDVVRR	S{+1503}	1503	1502.74	1502.74	1502.74
76868:6	1279	N.PPYVNAAS{+1502.898}MAALPPEYRHEPEMALAGGEDGMDVVRR.I	NA	S{+1503}	900.964	6	5400.75	5399.75	1	-0.6	209	NRagged	316.58	108.1	10.7	6.76	7	>BW23_RS29740 ref|WP_045567607.1|gi|780350540| SAM-dependent methyltransferase	2842	Nsco_NS_434_20203020_B_ubonensis_HILIC2.65130.65130.6	controllerType=0 controllerNumber=1 scan=65130	163.415	Trypsin	B2	PPYVNAASMAALPPEYRHEPEMALAGGEDGMDVVRR	S{+1503}	1503	1502.9	1502.9	1502.9
32518:5	825	S.VS{+232.098}ENRIHPHQVHLLNR.N	NA	S{+232}	437.237	5	2182.16	2181.16	1	-1.5	27	NRagged	316.61	316.61	0	7.2	7	>BW23_RS16915 ref|WP_042583682.1|gi|755810186| acetyltransferase	371	Nsco_NS_434_20203020_B_ubonensis_HILIC2.29485.29485.5	controllerType=0 controllerNumber=1 scan=29485	81.1518	Trypsin	B2	VSENRIHPHQVHLLNR	S{+232}	232	232.098	232.1	232.098
03155:3	280	D.KEVS{+483.083}AVKPGK.-	NA	S{+483}	509.241	3	1525.71	1525.71	0	0	189	NRagged	316.64	52.88	2.66	2.13	20	>BW23_RS18415 ref|WP_042584542.1|gi|755813184| hypothetical protein	660	Nsco_NS_434_20203020_B_ubonensis_HILIC2.4941.4941.3	controllerType=0 controllerNumber=1 scan=4941	22.983	Trypsin	B2	KEVSAVKPGK	S{+483}	483	483.083	483.08	483.083
61925:7	20	K.EQHVS{+1358.415}VPVSAFDEDKFENGHAFDGSSIAGWK.G	NA	S{+1358}	679.432	7	4749.98	4748.98	1	-0.7	31	Specific	316.69	168.98	0	7.74	153	>BW23_RS28715 ref|WP_029226484.1|gi|656280831| glutamine synthetase	2649	Nsco_NS_434_20203020_B_ubonensis_HILIC1.54005.54005.5	controllerType=0 controllerNumber=1 scan=54005	137.799	Trypsin	B1	EQHVSVPVSAFDEDKFENGHAFDGSSIAGWK	S{+1358}	1358	1358.41	1358.41	1358.41
25358:3	364	L.SNS{+524.347}NFGSAPSASSR.R	NA	S{+524}	631.658	3	1892.96	1892.96	0	0	632	NRagged	316.7	57.05	46.38	3.9	16	>BW23_RS22140 ref|WP_042586823.1|gi|755825394| malic enzyme	1366	Nsco_NS_434_20203020_B_ubonensis_HILIC1.24461.24461.3	controllerType=0 controllerNumber=1 scan=24461	69.044	Trypsin	B1	SNSNFGSAPSASSR	S{+524}	524	524.347	524.35	524.347
69530:3	34	A.ASGASAGQAAAAPAAVVVPEAAS{+1269.586}AGAVADQDANAQAAR.A	NA	S{+1270}	1536.08	3	4606.23	4603.23	3	-2.2	145	NRagged	316.73	13.92	0	5.98	96	>BW23_RS20365 ref|WP_045566678.1|gi|780348406| hypothetical protein	1034	Nsco_NS_434_20203020_B_ubonensis_HILIC1.59917.59917.3	controllerType=0 controllerNumber=1 scan=59917	152.156	Trypsin	B1	ASGASAGQAAAAPAAVVVPEAASAGAVADQDANAQAAR	S{+1270}	1270	1269.59	1269.59	1269.59
27049:4	334	R.LNEHPQMPFAAS{+696.225}APSKK.Y	NA	S{+696}	638.046	4	2549.16	2549.16	0	0	43	Specific	316.75	171.22	79.3	4.72	36	>BW23_RS18445 ref|WP_042583411.1|gi|755809248| hypothetical protein	666	Nsco_NS_434_20203020_B_ubonensis_HILIC2.24847.24847.4	controllerType=0 controllerNumber=1 scan=24847	69.4359	Trypsin	B2	LNEHPQMPFAASAPSKK	S{+696}	696	696.225	696.23	696.225
26049:4	909	M.PVAQPPS{+942.270}LRR.A	NA	S{+942}	516.737	4	2063.93	2062.93	1	-1.6	62	NRagged	316.75	227.52	0	5.88	3	>BW23_RS23715 ref|WP_045566988.1|gi|780349130| methionyl-tRNA formyltransferase	1672	Nsco_NS_434_20203020_B_ubonensis_HILIC3.23633.23633.4	controllerType=0 controllerNumber=1 scan=23633	66.2351	Trypsin	B3	PVAQPPSLRR	S{+942}	942	942.27	942.27	942.27
50147:4	35	W.HAPPAQAS{+1832.863}GSAAIPR.E	NA	S{+1833}	816.659	4	3263.61	3263.61	0	0	101	NRagged	316.76	26.15	0	2.86	130	>BW23_RS10500 ref|WP_045565107.1|gi|780345037| hypothetical protein	5195	Nsco_NS_434_20203020_B_ubonensis_HILIC1.44783.44783.4	controllerType=0 controllerNumber=1 scan=44783	117.166	Trypsin	B1	HAPPAQASGSAAIPR	S{+1833}	1833	1832.86	1832.86	1832.86
32956:3	93	K.C[+57.021]EIYIVEGDS{+1350.578}AGGSAK.Q	NA	C[+57], S{+1351}	1003.12	3	3007.34	3006.34	1	-1.1	442	Specific	316.76	26.98	0	3.4	52	>BW23_RS23505 ref|WP_045567905.1|gi|780351228| DNA gyrase subunit B	1632	Nsco_NS_434_20203020_B_ubonensis_HILIC3.29321.29321.3	controllerType=0 controllerNumber=1 scan=29321	80.8197	Trypsin	B3	CEIYIVEGDSAGGSAK	,S{+1351}	,+1351	1350.58	1350.58	1350.58
37125:3	425	E.PSEGADEPPTS{+1585.673}DGDGAK.G	NA	S{+1586}	1072.79	3	3216.36	3215.36	1	-1	143	NRagged	316.8	52.22	0	4.13	26	>BW23_RS21470 ref|WP_042582960.1|gi|755807716| peptidase	1241	Nsco_NS_434_20203020_B_ubonensis_HILIC1.34168.34168.3	controllerType=0 controllerNumber=1 scan=34168	92.936	Trypsin	B1	PSEGADEPPTSDGDGAK	S{+1586}	1586	1585.67	1585.67	1585.67
28995:3	6	E.PGLAEKWDVS{+570.295}PDGK.A	NA	S{+570}	690.354	3	2069.05	2069.05	0	0	83	NRagged	316.84	107.02	43.61	2.84	132	>BW23_RS24130 ref|WP_042586529.1|gi|755824830| peptide ABC transporter substrate-binding protein	1754	Nsco_NS_434_20203020_B_ubonensis_HILIC1.27486.27486.3	controllerType=0 controllerNumber=1 scan=27486	76.5503	Trypsin	B1	PGLAEKWDVSPDGK	S{+570}	570	570.295	570.29	570.295
69053:2	62	E.PGSSGSPIYS{+1030.917}PEKR.V	NA	S{+1031}	1246.83	2	2492.65	2492.65	0	0	191	NRagged	316.87	112.51	0	4.06	333	>sp|LYSC_LYSEN|(Common contaminant protein)	6101	Nsco_NS_434_20203020_B_ubonensis_HILIC2.58967.58967.2	controllerType=0 controllerNumber=1 scan=58967	149.072	Trypsin	B2	PGSSGSPIYSPEKR	S{+1031}	1031	1030.92	1030.92	1030.92
57249:5	650	L.PADAQNNS{+1713.755}PGNAPPVAARPDTGR.A	NA	S{+1714}	798.177	5	3986.86	3986.86	0	0	196	NRagged	316.87	169.59	3.7	4.89	7	>BW23_RS25265 ref|WP_045567150.1|gi|780349501| beta-N-acetylhexosaminidase	1979	Nsco_NS_434_20203020_B_ubonensis_HILIC3.49013.49013.5	controllerType=0 controllerNumber=1 scan=49013	128.453	Trypsin	B3	PADAQNNSPGNAPPVAARPDTGR	S{+1714}	1714	1713.76	1713.76	1713.76
03934:4	107	A.SS{+853.430}QDHKR.L	NA	S{+853}	428.469	4	1710.85	1710.85	0	0	209	NRagged	316.92	105.28	105.28	3.92	52	>BW23_RS27750 ref|WP_045567400.1|gi|780350117| phosphoribosylamine--glycine ligase	2466	Nsco_NS_434_20203020_B_ubonensis_HILIC3.5332.5332.4	controllerType=0 controllerNumber=1 scan=5332	23.2465	Trypsin	B3	SSQDHKR	S{+853}	853	853.43	853.43	853.43
50906:4	83	R.HNAIVC[+57.021]NIGHFDS{+784.378}EIDVASTR.Q	NA	C[+57], S{+784}	786.129	4	3141.49	3139.49	2	-2.1	334	Specific	316.99	149.51	9.6	5.68	66	>BW23_RS22350 ref|WP_045566844.1|gi|780348802| S-adenosyl-L-homocysteine hydrolase	1407	Nsco_NS_434_20203020_B_ubonensis_HILIC2.44761.44761.3	controllerType=0 controllerNumber=1 scan=44761	117.303	Trypsin	B2	HNAIVCNIGHFDSEIDVASTR	,S{+784}	,+784	784.378	784.38	784.378
56702:4	498	I.ELADGVS{+1468.823}VDEIQAK.T	NA	S{+1469}	736.647	4	2943.57	2942.57	1	-1.1	189	NRagged	317.02	168.47	0	5.79	7	>BW23_RS16380 ref|WP_045566236.1|gi|780347469| succinyl-CoA--3-ketoacid-CoA transferase	265	Nsco_NS_434_20203020_B_ubonensis_HILIC3.48594.48594.5	controllerType=0 controllerNumber=1 scan=48594	127.405	Trypsin	B3	ELADGVSVDEIQAK	S{+1469}	1469	1468.82	1468.82	1468.82
77646:6	67	Q.PNSGSQANQGVFFAMLKPGDTIMGMS{+1143.540}LAHGGHLTHGSPVNMSGK.W	NA	S{+1144}	935.951	6	5610.67	5609.67	1	-0.6	96	NRagged	317.03	8.55	0	4.35	59	>BW23_RS19620 ref|WP_045566601.1|gi|780348225| serine hydroxymethyltransferase	890	Nsco_NS_434_20203020_B_ubonensis_HILIC3.64915.64915.6	controllerType=0 controllerNumber=1 scan=64915	166.902	Trypsin	B3	PNSGSQANQGVFFAMLKPGDTIMGMSLAHGGHLTHGSPVNMSGK	S{+1144}	1144	1143.54	1143.54	1143.54
35517:3	2	K.EIAQVGSISANS{+1087.537}DSSIGDR.I	NA	S{+1088}	998.489	3	2993.45	2993.45	0	0	143	Specific	317.06	1.1	0	5.66	516	>BW23_RS19350 ref|WP_042583284.1|gi|755808808| molecular chaperone GroEL	837	Nsco_NS_434_20203020_B_ubonensis_HILIC2.31845.31845.3	controllerType=0 controllerNumber=1 scan=31845	86.8648	Trypsin	B2	EIAQVGSISANSDSSIGDR	S{+1088}	1088	1087.54	1087.54	1087.54
62173:3	13	T.EINLPYITADAS{+1168.431}GPK.H	NA	S{+1168}	920.089	3	2758.25	2757.25	1	-1.2	281	NRagged	317.08	18.46	0	2	107	>BW23_RS19890 ref|WP_045566631.1|gi|780348296| molecular chaperone DnaK	940	Nsco_NS_434_20203020_B_ubonensis_HILIC2.53547.53547.3	controllerType=0 controllerNumber=1 scan=53547	136.58	Trypsin	B2	EINLPYITADASGPK	S{+1168}	1168	1168.43	1168.43	1168.43
51151:3	5	R.DGVTGAVHDAQAS{+1105.984}VGSWGYAGK.S	NA	S{+1106}	1080.67	3	3239.98	3238.98	1	-1	356	Specific	317.1	317.1	0	7.62	322	>BW23_RS07145 ref|WP_045564658.1|gi|780344014| porin	4540	Nsco_NS_434_20203020_B_ubonensis_HILIC2.44960.44960.3	controllerType=0 controllerNumber=1 scan=44960	117.76	Trypsin	B2	DGVTGAVHDAQASVGSWGYAGK	S{+1106}	1106	1105.98	1105.98	1105.98
21335:4	115	T.ITS{+230.094}HGGQIHRVEDWGR.R	NA	S{+230}	520.26	4	2078.02	2078.02	0	0	29	NRagged	317.1	107.41	11.21	3.16	47	>BW23_RS30505 ref|WP_006402295.1|gi|493446950| 30S ribosomal protein S6	2989	Nsco_NS_434_20203020_B_ubonensis_HILIC3.19791.19791.4	controllerType=0 controllerNumber=1 scan=19791	56.6127	Trypsin	B3	ITSHGGQIHRVEDWGR	S{+230}	230	230.094	230.09	230.094
71901:2	13	V.APADAALHAS{+1029.936}MR.D	NA	S{+1030}	1120.77	2	2240.54	2240.54	0	0	597	NRagged	317.14	19.03	0.6	4.28	155	>BW23_RS06710 ref|WP_042587384.1|gi|755826565| RNA polymerase sigma factor RpoD	4454	Nsco_NS_434_20203020_B_ubonensis_HILIC3.60462.60462.4	controllerType=0 controllerNumber=1 scan=60462	156.143	Trypsin	B3	APADAALHASMR	S{+1030}	1030	1029.94	1029.94	1029.94
43216:5	20	D.DEVIKVDLS{+1924.778}RVPADVDK.V	NA	S{+1925}	765.366	5	3822.8	3822.8	0	0	88	NRagged	317.15	15.1	8.86	3.19	192	>BW23_RS03760 ref|WP_010093298.1|gi|497779114| chemical-damaging agent resistance protein C	3887	Nsco_NS_434_20203020_B_ubonensis_HILIC2.38158.38158.5	controllerType=0 controllerNumber=1 scan=38158	101.961	Trypsin	B2	DEVIKVDLSRVPADVDK	S{+1925}	1925	1924.78	1924.78	1924.78
06201:3	49	Q.AAGHDEAS{+224.175}WAQNR.R	NA	S{+224}	546.607	3	1637.81	1636.81	1	-2	149	NRagged	317.16	91.41	0	4.01	99	>BW23_RS19655 ref|WP_010091485.1|gi|497777301| membrane protein	897	Nsco_NS_434_20203020_B_ubonensis_HILIC1.7655.7655.3	controllerType=0 controllerNumber=1 scan=7655	28.477	Trypsin	B1	AAGHDEASWAQNR	S{+224}	224	224.175	224.18	224.175
52257:3	6	E.PAQSAINNGYLTAQS{+1584.529}QQR.L	NA	S{+1585}	1177.84	3	3531.5	3531.5	0	0	246	NRagged	317.17	24.48	0	5.4	432	>BW23_RS08755 ref|WP_045564868.1|gi|780344499| porin	4853	Nsco_NS_434_20203020_B_ubonensis_HILIC3.45125.45125.3	controllerType=0 controllerNumber=1 scan=45125	119.361	Trypsin	B3	PAQSAINNGYLTAQSQQR	S{+1585}	1585	1584.53	1584.53	1584.53
80260:3	122	V.TS{+1933.898}QVQQQYANGTR.V	NA	S{+1934}	1139.21	3	3415.61	3414.61	1	-1	20	NRagged	317.17	19.92	0	2.41	95	>BW23_RS29280 ref|WP_045567554.1|gi|780350435| hypothetical protein	2760	Nsco_NS_434_20203020_B_ubonensis_HILIC3.66972.66972.3	controllerType=0 controllerNumber=1 scan=66972	171.673	Trypsin	B3	TSQVQQQYANGTR	S{+1934}	1934	1933.9	1933.9	1933.9
26582:5	125	A.PIDAERHPS{+1027.461}DQGYTTSK.W	NA	S{+1027}	586.878	5	2930.36	2929.36	1	-1.1	3655	NRagged	317.18	9.83	0	5.95	40	>BW23_RS14870 ref|WP_045565955.1|gi|780347013| polyketide synthase	6039	Nsco_NS_434_20203020_B_ubonensis_HILIC2.24485.24485.5	controllerType=0 controllerNumber=1 scan=24485	68.5087	Trypsin	B2	PIDAERHPSDQGYTTSK	S{+1027}	1027	1027.46	1027.46	1027.46
14216:4	1610	G.DS{+434.319}DDGVEIAPRPR.L	NA	S{+434}	466.258	4	1862.01	1861.01	1	-1.8	207	NRagged	317.2	17.62	17.62	4.42	3	>BW23_RS22240 ref|WP_045566833.1|gi|780348780| LysR family transcriptional regulator	1386	Nsco_NS_434_20203020_B_ubonensis_HILIC1.15187.15187.4	controllerType=0 controllerNumber=1 scan=15187	46.0806	Trypsin	B1	DSDDGVEIAPRPR	S{+434}	434	434.319	434.32	434.319
59326:3	119	R.GASAATAASPAAAAAS{+1134.423}SDTSAAPSGPVTFAWPAR.G	NA	S{+1134}	1394.3	3	4180.89	4178.89	2	-1.6	151	Specific	317.25	317.25	0	7.95	78	>BW23_RS30735 ref|WP_045567708.1|gi|780350773| peptidase	3035	Nsco_NS_434_20203020_B_ubonensis_HILIC2.51325.51325.3	controllerType=0 controllerNumber=1 scan=51325	131.792	Trypsin	B2	GASAATAASPAAAAASSDTSAAPSGPVTFAWPAR	S{+1134}	1134	1134.42	1134.42	1134.42
24075:3	1	A.PAPAASAPEAAS{+1568.531}KPAK.T	NA	S{+1569}	1011.44	3	3032.32	3032.32	0	0	134	NRagged	317.29	29.56	0	5.27	473	>BW23_RS30650 ref|WP_045567700.1|gi|780350752| competence protein ComE	3018	Nsco_NS_434_20203020_B_ubonensis_HILIC1.23417.23417.3	controllerType=0 controllerNumber=1 scan=23417	66.3593	Trypsin	B1	PAPAASAPEAASKPAK	S{+1569}	1569	1568.53	1568.53	1568.53
19137:4	660	T.PEQIIGGHC[+57.021]VPNAGS{+294.164}C[+57.021]QNR.G	NA	C[+57]*2, S{+294}	598.287	4	2390.12	2388.12	2	-2.8	241	NRagged	317.37	34.94	0	5.62	7	>BW23_RS09700 ref|WP_042587920.1|gi|755827545| hypothetical protein	5037	Nsco_NS_434_20203020_B_ubonensis_HILIC1.19247.19247.4	controllerType=0 controllerNumber=1 scan=19247	56.0331	Trypsin	B1	PEQIIGGHCVPNAGSCQNR	*2,S{+294}	*2,+294	294.164	294.16	294.164
71166:3	11	I.TEAS{+1672.797}FPGK.W	NA	S{+1673}	837.076	3	2509.21	2509.21	0	0	35	NRagged	317.37	317.37	317.37	4.33	215	>BW23_RS30145 ref|WP_042584247.1|gi|755812171| alkyl hydroperoxide reductase	2920	Nsco_NS_434_20203020_B_ubonensis_HILIC3.59873.59873.4	controllerType=0 controllerNumber=1 scan=59873	154.689	Trypsin	B3	TEASFPGK	S{+1673}	1673	1672.8	1672.8	1672.8
23322:3	13	L.NEVS{+224.156}VDDDANQSDEQPAAAAAGK.S	NA	S{+224}	843.059	3	2527.16	2526.16	1	-1.3	6	NRagged	317.37	7.92	7.92	3.11	155	>BW23_RS06710 ref|WP_042587384.1|gi|755826565| RNA polymerase sigma factor RpoD	4454	Nsco_NS_434_20203020_B_ubonensis_HILIC3.21430.21430.3	controllerType=0 controllerNumber=1 scan=21430	60.637	Trypsin	B3	NEVSVDDDANQSDEQPAAAAAGK	S{+224}	224	224.156	224.16	224.156
06968:2	824	L.GHDEAS{+624.323}WSQNR.R	NA	S{+624}	955.941	2	1910.87	1910.87	0	0	148	NRagged	317.37	130.96	5.98	1.43	17	>BW23_RS09500 ref|WP_045564960.1|gi|780344701| membrane protein	4998	Nsco_NS_434_20203020_B_ubonensis_HILIC3.7807.7807.2	controllerType=0 controllerNumber=1 scan=7807	28.0222	Trypsin	B3	GHDEASWSQNR	S{+624}	624	624.323	624.32	624.323
50423:6	2239	R.HADIVSLHC[+57.021]PLLPS{+489.187}THHLINAR.T	NA	C[+57], S{+489}	499.59	6	2992.51	2990.51	2	-2.2	198	Specific	317.38	92.71	0	5.95	4	>BW23_RS19500 ref|WP_045566587.1|gi|780348195| 2-hydroxyacid dehydrogenase	866	Nsco_NS_434_20203020_B_ubonensis_HILIC1.44990.44990.5	controllerType=0 controllerNumber=1 scan=44990	117.604	Trypsin	B1	HADIVSLHCPLLPSTHHLINAR	,S{+489}	,+489	489.187	489.19	489.187
24017:3	73	Y.MYS{+382.130}TYEEEC[+57.021]EAQPTNNKK.I	NA	C[+57], S{+382}	868.694	3	2604.07	2604.07	0	0	545	NRagged	317.44	5.45	0	6.11	38	>BW23_RS17215 ref|WP_045566338.1|gi|780347600| carbamoyl phosphate synthase large subunit	426	Nsco_NS_434_20203020_B_ubonensis_HILIC1.23368.23368.3	controllerType=0 controllerNumber=1 scan=23368	66.2265	Trypsin	B1	MYSTYEEECEAQPTNNKK	,S{+382}	,+382	382.13	382.13	382.13
71302:6	764	M.SFNHVPAGKDLPQDFNVIIEIPAQS{+1887.006}DPVKYEADK.E	NA	S{+1887}	946.158	6	5671.91	5668.91	3	-1.8	2	NRagged	317.49	317.49	0	8.85	7	>BW23_RS27270 ref|WP_010091037.1|gi|497776853| inorganic pyrophosphatase	2373	Nsco_NS_434_20203020_B_ubonensis_HILIC1.61330.61330.4	controllerType=0 controllerNumber=1 scan=61330	155.538	Trypsin	B1	SFNHVPAGKDLPQDFNVIIEIPAQSDPVKYEADK	S{+1887}	1887	1887.01	1887.01	1887.01
13583:3	622	Y.AHLAES{+581.216}GTGSPAR.R	NA	S{+581}	612.285	3	1834.84	1834.84	0	0	62	NRagged	317.53	12.34	12.34	2.63	14	>BW23_RS26825 ref|WP_010090936.1|gi|497776752| SAM-dependent methyltransferase	2286	Nsco_NS_434_20203020_B_ubonensis_HILIC1.14591.14591.3	controllerType=0 controllerNumber=1 scan=14591	44.6278	Trypsin	B1	AHLAESGTGSPAR	S{+581}	581	581.216	581.22	581.216
26009:3	11	V.DDDANQS{+769.420}DEQPAAAAAGK.S	NA	S{+769}	848.729	3	2544.17	2543.17	1	-1.3	11	NRagged	317.54	10.11	0	4.08	144	>BW23_RS06710 ref|WP_042587384.1|gi|755826565| RNA polymerase sigma factor RpoD	4454	Nsco_NS_434_20203020_B_ubonensis_HILIC2.24024.24024.3	controllerType=0 controllerNumber=1 scan=24024	67.341	Trypsin	B2	DDDANQSDEQPAAAAAGK	S{+769}	769	769.42	769.42	769.42
47362:3	423	D.PYPGC[+57.021]S{+1844.617}AAEGVFR.V	NA	C[+57], S{+1845}	1086.09	3	3256.26	3255.26	1	-1	183	NRagged	317.65	77.74	0	5.83	11	>BW23_RS21190 ref|WP_045566750.1|gi|780348577| peptidase M1	1189	Nsco_NS_434_20203020_B_ubonensis_HILIC2.41819.41819.3	controllerType=0 controllerNumber=1 scan=41819	110.655	Trypsin	B2	PYPGCSAAEGVFR	,S{+1845}	,+1845	1844.62	1844.62	1844.62
48091:4	29	N.QFGLQADYS{+1024.426}LSKR.T	NA	S{+1024}	635.057	4	2537.21	2537.21	0	0	311	NRagged	317.7	8.16	0	2.83	136	>BW23_RS11015 ref|WP_045565179.1|gi|780345196| porin	5293	Nsco_NS_434_20203020_B_ubonensis_HILIC1.43179.43179.4	controllerType=0 controllerNumber=1 scan=43179	113.635	Trypsin	B1	QFGLQADYSLSKR	S{+1024}	1024	1024.43	1024.43	1024.43
75797:5	133	L.PPELAGHSGVTELADSHAGEGDDDNS{+710.365}PHPFLEFAQNVQPQSVLR.A	NA	S{+710}	1075.92	5	5375.55	5375.55	0	0	50	NRagged	317.74	109.46	0	6.22	37	>BW23_RS22925 ref|WP_045566904.1|gi|780348945| transcriptional regulator	1518	Nsco_NS_434_20203020_B_ubonensis_HILIC1.64849.64849.5	controllerType=0 controllerNumber=1 scan=64849	164.109	Trypsin	B1	PPELAGHSGVTELADSHAGEGDDDNSPHPFLEFAQNVQPQSVLR	S{+710}	710	710.365	710.37	710.365
34236:8	133	K.IPLPRNLYGDERPNS{+1739.690}MGLDLSNEHR.L	NA	S{+1740}	580.272	8	4635.13	4633.13	2	-1.4	595	Specific	317.76	5.52	0	5.95	37	>BW23_RS22925 ref|WP_045566904.1|gi|780348945| transcriptional regulator	1518	Nsco_NS_434_20203020_B_ubonensis_HILIC1.31693.31693.4	controllerType=0 controllerNumber=1 scan=31693	86.9252	Trypsin	B1	IPLPRNLYGDERPNSMGLDLSNEHR	S{+1740}	1740	1739.69	1739.69	1739.69
28329:4	60	K.REGLDEYIDGDS{+548.330}ER.I	NA	S{+548}	551.522	4	2203.06	2202.06	1	-1.5	112	Specific	317.77	208.08	0	4.66	49	>BW23_RS25425 ref|WP_045567160.1|gi|780349527| organic solvent tolerance protein OstA	2009	Nsco_NS_434_20203020_B_ubonensis_HILIC2.26001.26001.3	controllerType=0 controllerNumber=1 scan=26001	72.3436	Trypsin	B2	REGLDEYIDGDSER	S{+548}	548	548.33	548.33	548.33
61928:4	119	K.QGEHS{+783.365}EHMGYLLAEMQSLAR.Q	NA	S{+783}	768.862	4	3072.42	3070.42	2	-2.2	241	Specific	317.77	209.87	0	6.53	40	>BW23_RS22090 ref|WP_045566817.1|gi|780348742| phenylacetic acid degradation protein	1356	Nsco_NS_434_20203020_B_ubonensis_HILIC3.52670.52670.3	controllerType=0 controllerNumber=1 scan=52670	136.993	Trypsin	B3	QGEHSEHMGYLLAEMQSLAR	S{+783}	783	783.365	783.37	783.365
46569:4	7	T.AS{+285.010}GIVIPDAAAEKPDQGEVLAIGPGKRDDK.G	NA	S{+285}	826.655	4	3303.6	3302.6	1	-1	22	NRagged	317.81	200.73	5.53	6.27	89	>BW23_RS19355 ref|WP_004186661.1|gi|490291056| molecular chaperone GroES	838	Nsco_NS_434_20203020_B_ubonensis_HILIC2.41167.41167.4	controllerType=0 controllerNumber=1 scan=41167	109.236	Trypsin	B2	ASGIVIPDAAAEKPDQGEVLAIGPGKRDDK	S{+285}	285	285.01	285.01	285.01
18655:3	306	V.TEIDKLVQS{+236.017}K.E	NA	S{+236}	466.561	3	1397.67	1396.67	1	-2.4	170	NRagged	317.84	163.69	0	4.36	20	>BW23_RS29820 ref|WP_010092064.1|gi|497777880| ribosome recycling factor	2858	Nsco_NS_434_20203020_B_ubonensis_HILIC1.18833.18833.3	controllerType=0 controllerNumber=1 scan=18833	55.0338	Trypsin	B1	TEIDKLVQSK	S{+236}	236	236.017	236.02	236.017
32324:3	24	K.TVAAQLAQAQGAAPAS{+1287.353}AAAASSAH.-	NA	S{+1287}	1137.48	3	3410.42	3408.42	2	-2	373	CRagged	317.87	131.76	2.4	6.52	245	>BW23_RS26360 ref|WP_045567259.1|gi|780349753| hemolysin D	2193	Nsco_NS_434_20203020_B_ubonensis_HILIC2.29328.29328.3	controllerType=0 controllerNumber=1 scan=29328	80.7408	Trypsin	B2	TVAAQLAQAQGAAPASAAAASSAH	S{+1287}	1287	1287.35	1287.35	1287.35
33431:5	12	E.PGLAEKWDVS{+1117.644}PDGK.A	NA	S{+1118}	524.285	5	2617.4	2616.4	1	-1.3	83	NRagged	317.94	51.63	0	4.14	106	>BW23_RS24130 ref|WP_042586529.1|gi|755824830| peptide ABC transporter substrate-binding protein	1754	Nsco_NS_434_20203020_B_ubonensis_HILIC2.30195.30195.4	controllerType=0 controllerNumber=1 scan=30195	82.9295	Trypsin	B2	PGLAEKWDVSPDGK	S{+1118}	1118	1117.64	1117.64	1117.64
47983:4	890	V.HVS{+1305.567}DSVFDTPEEAEEAAR.S	NA	S{+1306}	824.618	4	3295.45	3294.45	1	-1	46	NRagged	317.96	13.63	0	3.83	15	>BW23_RS02445 ref|WP_010095929.1|gi|497781745| hypothetical protein	3627	Nsco_NS_434_20203020_B_ubonensis_HILIC2.42323.42323.2	controllerType=0 controllerNumber=1 scan=42323	111.783	Trypsin	B2	HVSDSVFDTPEEAEEAAR	S{+1306}	1306	1305.57	1305.57	1305.57
26448:2	167	A.PAAEAPAAAS{+1532.554}APMKK.D	NA	S{+1533}	1472.15	2	2943.29	2943.29	0	0	27	NRagged	317.98	20.7	0	5.61	120	>BW23_RS22210 ref|WP_010097315.1|gi|497783131| hypothetical protein	1380	Nsco_NS_434_20203020_B_ubonensis_HILIC3.23960.23960.2	controllerType=0 controllerNumber=1 scan=23960	67.0605	Trypsin	B3	PAAEAPAAASAPMKK	S{+1533}	1533	1532.55	1532.55	1532.55
27805:3	23	A.PHGGGAFS{+294.178}GKDPSKVDR.S	NA	S{+294}	669.348	3	2006.03	2006.03	0	0	260	NRagged	318	29.37	4.47	4.67	106	>BW23_RS23955 ref|WP_042586555.1|gi|755824883| S-adenosylmethionine synthetase	1719	Nsco_NS_434_20203020_B_ubonensis_HILIC1.26530.26530.4	controllerType=0 controllerNumber=1 scan=26530	74.1602	Trypsin	B1	PHGGGAFSGKDPSKVDR	S{+294}	294	294.178	294.18	294.178
82384:7	4	R.GQVLAKPGS{+531.440}ITPHTHFTAEVYVLSKDEGGR.H	NA	S{+531}	533.163	7	3726.1	3726.1	0	0	292	Specific	318.01	318.01	4	8.25	261	>BW23_RS21950 ref|WP_034209732.1|gi|736066354| elongation factor Tu	1337	Nsco_NS_434_20203020_B_ubonensis_HILIC1.69956.69956.6	controllerType=0 controllerNumber=1 scan=69956	175.116	Trypsin	B1	GQVLAKPGSITPHTHFTAEVYVLSKDEGGR	S{+531}	531	531.44	531.44	531.44
45602:5	44	M.PKPVVGDNGS{+551.285}GMHVHQSIWK.D	NA	S{+551}	545.882	5	2725.38	2724.38	1	-1.2	260	NRagged	318.01	7.45	0	4.22	156	>BW23_RS28715 ref|WP_029226484.1|gi|656280831| glutamine synthetase	2649	Nsco_NS_434_20203020_B_ubonensis_HILIC3.39753.39753.5	controllerType=0 controllerNumber=1 scan=39753	106.973	Trypsin	B3	PKPVVGDNGSGMHVHQSIWK	S{+551}	551	551.285	551.28	551.285
56744:4	1830	E.PTPFAAHLFS{+905.318}EAGR.L	NA	S{+905}	602.525	4	2407.08	2406.08	1	-1.4	358	NRagged	318.06	3.01	0	4.42	3	>BW23_RS24955 ref|WP_045567116.1|gi|780349419| gamma-glutamyltransferase	1917	Nsco_NS_434_20203020_B_ubonensis_HILIC1.50001.50001.5	controllerType=0 controllerNumber=1 scan=50001	128.833	Trypsin	B1	PTPFAAHLFSEAGR	S{+905}	905	905.318	905.32	905.318
40423:4	1076	K.QLAQQIASPATVGVRPALAGAAAS{+568.217}APRH.-	NA	S{+568}	820.182	4	3277.71	3277.71	0	0	313	CRagged	318.07	55.53	55.53	7.75	5	>BW23_RS22450 ref|WP_042586779.1|gi|755825304| flagellar motor protein MotB	1427	Nsco_NS_434_20203020_B_ubonensis_HILIC2.35829.35829.4	controllerType=0 controllerNumber=1 scan=35829	96.5807	Trypsin	B2	QLAQQIASPATVGVRPALAGAAASAPRH	S{+568}	568	568.217	568.22	568.217
72064:2	2197	I.TTDS{+325.172}AGLDAGTIEIR.S	NA	S{+325}	922.97	2	1844.93	1844.93	0	0	42	NRagged	318.11	10.95	0	2.21	1	>BW23_RS06645 ref|WP_045564594.1|gi|780343871| carboxymethylenebutenolidase	4442	Nsco_NS_434_20203020_B_ubonensis_HILIC3.60595.60595.2	controllerType=0 controllerNumber=1 scan=60595	156.443	Trypsin	B3	TTDSAGLDAGTIEIR	S{+325}	325	325.172	325.17	325.172
39496:3	23	K.AAPASAVAPQVAHAAS{+1194.432}APQPATIVNDDAASR.T	NA	S{+1194}	1373.98	3	4119.91	4119.91	0	0	99	Specific	318.15	101.28	0	6.7	212	>BW23_RS21205 ref|WP_045566753.1|gi|780348584| Tail fiber protein	1192	Nsco_NS_434_20203020_B_ubonensis_HILIC2.35088.35088.3	controllerType=0 controllerNumber=1 scan=35088	94.7303	Trypsin	B2	AAPASAVAPQVAHAASAPQPATIVNDDAASR	S{+1194}	1194	1194.43	1194.43	1194.43
15124:3	55	R.KLQQWS{+666.230}QQGASATKPASGQ.-	NA	S{+666}	890.42	3	2669.24	2667.24	2	-2.5	115	CRagged	318.23	191.98	0	6.04	126	>BW23_RS17610 ref|WP_045567821.1|gi|780351035| hypothetical protein	505	Nsco_NS_434_20203020_B_ubonensis_HILIC2.15360.15360.3	controllerType=0 controllerNumber=1 scan=15360	45.75	Trypsin	B2	KLQQWSQQGASATKPASGQ	S{+666}	666	666.23	666.23	666.23
78444:4	1316	T.GLS{+626.410}ELHVVPDMHHR.K	NA	S{+626}	564.062	4	2253.23	2253.23	0	0	77	NRagged	318.24	23.05	0	5.25	4	>BW23_RS27860 ref|WP_045567411.1|gi|780350142| DNA-binding protein	2488	Nsco_NS_434_20203020_B_ubonensis_HILIC1.66898.66898.3	controllerType=0 controllerNumber=1 scan=66898	169.041	Trypsin	B1	GLSELHVVPDMHHR	S{+626}	626	626.41	626.41	626.41
03038:8	19	V.RGGS{+1927.660}QVHSQDAESQREALK.K	NA	S{+1928}	502.467	8	4012.69	4010.69	2	-1.7	144	NRagged	318.26	5.59	0	2.76	111	>BW23_RS30640 ref|WP_045567698.1|gi|780350748| protein disaggregation chaperone	3016	Nsco_NS_434_20203020_B_ubonensis_HILIC2.4844.4844.3	controllerType=0 controllerNumber=1 scan=4844	22.742	Trypsin	B2	RGGSQVHSQDAESQREALK	S{+1928}	1928	1927.66	1927.66	1927.66
69778:4	1679	A.SLPVLLIPAAAHADEQS{+1845.050}N.-	NA	S{+1845}	923.761	4	3692.02	3691.02	1	-0.9	138	Non	318.27	187.8	0	5.76	4	>BW23_RS03865 ref|WP_045564220.1|gi|780343042| universal stress protein UspA	3908	Nsco_NS_434_20203020_B_ubonensis_HILIC1.60111.60111.2	controllerType=0 controllerNumber=1 scan=60111	152.658	Trypsin	B1	SLPVLLIPAAAHADEQSN	S{+1845}	1845	1845.05	1845.05	1845.05
49566:4	217	N.TNDHPLS{+258.079}HLFDNNDAWVK.R	NA	S{+258}	596.524	4	2383.07	2381.07	2	-2.8	3	NRagged	318.29	48.69	0	3.99	17	>BW23_RS24715 ref|WP_042586441.1|gi|755824666| carbonic anhydrase	1869	Nsco_NS_434_20203020_B_ubonensis_HILIC1.44331.44331.4	controllerType=0 controllerNumber=1 scan=44331	116.188	Trypsin	B1	TNDHPLSHLFDNNDAWVK	S{+258}	258	258.079	258.08	258.079
78011:4	585	R.IAEEFQQIVS{+1824.862}DYVER.N	NA	S{+1825}	913.695	4	3651.76	3650.76	1	-0.9	411	Specific	318.31	121.38	1.87	5.5	6	>BW23_RS30780 ref|WP_042584631.1|gi|755813632| 4-hydroxy-3-methylbut-2-en-1-yl diphosphate synthase	3044	Nsco_NS_434_20203020_B_ubonensis_HILIC1.66563.66563.4	controllerType=0 controllerNumber=1 scan=66563	168.249	Trypsin	B1	IAEEFQQIVSDYVER	S{+1825}	1825	1824.86	1824.86	1824.86
29040:5	1	K.ASKPAAATGTTAPATKPAATPATTAPATTGAATTTAPAPAASAPEAAS{+1391.455}KPAK.T	NA	S{+1391}	1202.38	5	6007.86	6004.86	3	-1.7	98	Specific	318.32	41.65	9.55	5.12	645	>BW23_RS30650 ref|WP_045567700.1|gi|780350752| competence protein ComE	3018	Nsco_NS_434_20203020_B_ubonensis_HILIC2.26573.26573.5	controllerType=0 controllerNumber=1 scan=26573	73.7897	Trypsin	B2	ASKPAAATGTTAPATKPAATPATTAPATTGAATTTAPAPAASAPEAASKPAK	S{+1391}	1391	1391.45	1391.45	1391.45
85952:4	2	K.EIAQVGS{+1902.903}ISANSDSSIGDR.I	NA	S{+1903}	952.96	4	3808.82	3808.82	0	0	143	Specific	318.38	318.38	0	6.8	516	>BW23_RS19350 ref|WP_042583284.1|gi|755808808| molecular chaperone GroEL	837	Nsco_NS_434_20203020_B_ubonensis_HILIC2.72144.72144.2	controllerType=0 controllerNumber=1 scan=72144	177.431	Trypsin	B2	EIAQVGSISANSDSSIGDR	S{+1903}	1903	1902.9	1902.9	1902.9
70217:5	653	R.HS{+770.341}GREAADAPPFELYLNTPMDAAPADLR.T	NA	S{+770}	760.364	5	3797.79	3795.79	2	-1.8	253	Specific	318.41	204.84	1.77	7.05	8	>BW23_RS22865 ref|WP_045566895.1|gi|780348923| AraC family transcriptional regulator	1506	Nsco_NS_434_20203020_B_ubonensis_HILIC1.60458.60458.4	controllerType=0 controllerNumber=1 scan=60458	153.472	Trypsin	B1	HSGREAADAPPFELYLNTPMDAAPADLR	S{+770}	770	770.341	770.34	770.341
43185:4	4	T.AEVYVLS{+652.405}KDEGGR.H	NA	S{+652}	519.537	4	2075.13	2075.13	0	0	309	NRagged	318.42	13.17	13.17	5.16	261	>BW23_RS21950 ref|WP_034209732.1|gi|736066354| elongation factor Tu	1337	Nsco_NS_434_20203020_B_ubonensis_HILIC1.39024.39024.5	controllerType=0 controllerNumber=1 scan=39024	104.208	Trypsin	B1	AEVYVLSKDEGGR	S{+652}	652	652.405	652.4	652.405
39198:4	4	G.SISANSDS{+1968.983}SIGDR.I	NA	S{+1969}	820.402	4	3278.59	3277.59	1	-1	149	NRagged	318.51	22.85	0	4.94	495	>BW23_RS19350 ref|WP_042583284.1|gi|755808808| molecular chaperone GroEL	837	Nsco_NS_434_20203020_B_ubonensis_HILIC3.34289.34289.4	controllerType=0 controllerNumber=1 scan=34289	93.2986	Trypsin	B3	SISANSDSSIGDR	S{+1969}	1969	1968.98	1968.98	1968.98
02234:4	203	R.AKGPAS{+595.216}GADATVHAR.T	NA	S{+595}	501.992	4	2004.95	2003.95	1	-1.7	183	Specific	318.55	90.02	0	5.47	34	>BW23_RS07490 ref|WP_045564699.1|gi|780344110| pilus assembly protein CpaB	4606	Nsco_NS_434_20203020_B_ubonensis_HILIC1.4218.4218.3	controllerType=0 controllerNumber=1 scan=4218	21.3768	Trypsin	B1	AKGPASGADATVHAR	S{+595}	595	595.216	595.22	595.216
38758:2	24	K.TVAAQLAQAQGAAPAS{+1362.455}AAAASSAH.-	NA	S{+1362}	1743.27	2	3485.52	3483.52	2	-1.9	373	CRagged	318.56	144.6	0	7.24	245	>BW23_RS26360 ref|WP_045567259.1|gi|780349753| hemolysin D	2193	Nsco_NS_434_20203020_B_ubonensis_HILIC2.34485.34485.2	controllerType=0 controllerNumber=1 scan=34485	93.2988	Trypsin	B2	TVAAQLAQAQGAAPASAAAASSAH	S{+1362}	1362	1362.45	1362.45	1362.45
59343:4	58	L.LQGGADVS{+646.226}PQTYAASDAHPEWPGDRVR.D	NA	S{+646}	882.654	4	3527.59	3526.59	1	-1	217	NRagged	318.58	3.41	3.35	5.68	53	>BW23_RS18495 ref|WP_045566478.1|gi|780347945| glutamine amidotransferase	676	Nsco_NS_434_20203020_B_ubonensis_HILIC1.51963.51963.4	controllerType=0 controllerNumber=1 scan=51963	133.259	Trypsin	B1	LQGGADVSPQTYAASDAHPEWPGDRVR	S{+646}	646	646.226	646.23	646.226
50201:2	36	M.PHDLINS{+352.352}KPISSAIR.E	NA	S{+352}	1001.14	2	2001.27	2000.27	1	-1.7	495	NRagged	318.66	160.44	0	6.54	79	>BW23_RS21980 ref|WP_045566815.1|gi|780348736| DNA-directed RNA polymerase subunit beta	1343	Nsco_NS_434_20203020_B_ubonensis_HILIC2.44186.44186.3	controllerType=0 controllerNumber=1 scan=44186	116.003	Trypsin	B2	PHDLINSKPISSAIR	S{+352}	352	352.352	352.35	352.352
79284:3	47	R.NGKLPEDAANTADAAPAQAAS{+568.207}APEQAASGAAAPAAALSTIYFETGK.G	NA	S{+568}	1642.78	3	4926.33	4925.33	1	-0.7	390	Specific	318.66	181.2	7.4	7.4	140	>BW23_RS25130 ref|WP_045567133.1|gi|780349462| cytochrome C oxidase	1952	Nsco_NS_434_20203020_B_ubonensis_HILIC2.66969.66969.3	controllerType=0 controllerNumber=1 scan=66969	167.606	Trypsin	B2	NGKLPEDAANTADAAPAQAASAPEQAASGAAAPAAALSTIYFETGK	S{+568}	568	568.207	568.21	568.207
76671:4	79	R.PPES{+1600.778}GAVQGGAIPVSTNPAGAAPQAAAAQPAAAPQGGLYSDASPTNVQDAYNALK.T	NA	S{+1601}	1697.59	4	6787.32	6786.32	1	-0.5	576	Specific	318.67	65.79	15.67	4.58	58	>BW23_RS21215 ref|WP_045566754.1|gi|780348586| type VI secretion protein VasK	1194	Nsco_NS_434_20203020_B_ubonensis_HILIC3.64170.64170.4	controllerType=0 controllerNumber=1 scan=64170	165.136	Trypsin	B3	PPESGAVQGGAIPVSTNPAGAAPQAAAAQPAAAPQGGLYSDASPTNVQDAYNALK	S{+1601}	1601	1600.78	1600.78	1600.78
72041:2	155	N.ASGINDGAAAVLVMS{+756.315}AQK.A	NA	S{+756}	1230.6	2	2460.19	2459.19	1	-1.4	247	NRagged	318.72	9.32	8.97	5.79	25	>BW23_RS30890 ref|WP_042584629.1|gi|755813619| acetyl-CoA acetyltransferase	3066	Nsco_NS_434_20203020_B_ubonensis_HILIC3.60575.60575.2	controllerType=0 controllerNumber=1 scan=60575	156.392	Trypsin	B3	ASGINDGAAAVLVMSAQK	S{+756}	756	756.315	756.32	756.315
26721:4	51	K.GASAAQAAPKPTDNS{+568.120}SGTFVFARPGK.F	NA	S{+568}	776.105	4	3101.4	3101.4	0	0	66	Specific	318.73	146.51	1.2	7.8	164	>BW23_RS18790 ref|WP_045567835.1|gi|780351075| membrane protein	726	Nsco_NS_434_20203020_B_ubonensis_HILIC2.24594.24594.3	controllerType=0 controllerNumber=1 scan=24594	68.7694	Trypsin	B2	GASAAQAAPKPTDNSSGTFVFARPGK	S{+568}	568	568.12	568.12	568.12
42898:3	643	R.AAS{+568.214}GAATNISPETAQVVPIGSAVHAANR.S	NA	S{+568}	1076.87	3	3228.59	3228.59	0	0	85	Specific	318.74	208.21	69.87	6.63	20	>BW23_RS29320 ref|WP_045567562.1|gi|780350452| hypothetical protein	2768	Nsco_NS_434_20203020_B_ubonensis_HILIC2.37888.37888.3	controllerType=0 controllerNumber=1 scan=37888	101.315	Trypsin	B2	AASGAATNISPETAQVVPIGSAVHAANR	S{+568}	568	568.214	568.21	568.214
63133:4	58	K.NALDWGS{+1426.062}RPWGANSWAGKPGAVLGTSPGATGTALSQQHLR.N	NA	S{+1426}	1375.53	4	5499.11	5499.11	0	0	88	Specific	318.79	134.6	5.32	7.06	95	>BW23_RS03565 ref|WP_045564177.1|gi|780342936| FMN reductase	3848	Nsco_NS_434_20203020_B_ubonensis_HILIC3.53589.53589.8	controllerType=0 controllerNumber=1 scan=53589	139.046	Trypsin	B3	NALDWGSRPWGANSWAGKPGAVLGTSPGATGTALSQQHLR	S{+1426}	1426	1426.06	1426.06	1426.06
28850:2	37	A.PPPADTGAS{+837.336}QPQQFDPNR.A	NA	S{+837}	1381.12	2	2761.24	2760.24	1	-1.2	52	NRagged	318.8	60.22	0	6.25	101	>BW23_RS24760 ref|WP_045567095.1|gi|780349368| cell division protein	1878	Nsco_NS_434_20203020_B_ubonensis_HILIC1.27372.27372.2	controllerType=0 controllerNumber=1 scan=27372	76.2678	Trypsin	B1	PPPADTGASQPQQFDPNR	S{+837}	837	837.336	837.34	837.336
25583:5	1	K.ASKPAAATGTTAPATKPAATPATTAPATTGAATTTAPAPAASAPEAAS{+1219.417}KPAK.T	NA	S{+1219}	1167.57	5	5833.82	5832.82	1	-0.6	98	Specific	318.84	63.94	16.5	5.44	645	>BW23_RS30650 ref|WP_045567700.1|gi|780350752| competence protein ComE	3018	Nsco_NS_434_20203020_B_ubonensis_HILIC2.23682.23682.5	controllerType=0 controllerNumber=1 scan=23682	66.5115	Trypsin	B2	ASKPAAATGTTAPATKPAATPATTAPATTGAATTTAPAPAASAPEAASKPAK	S{+1219}	1219	1219.42	1219.42	1219.42
64044:4	3	I.TPHTHFTAEVYVLS{+309.242}KDEGGR.H	NA	S{+309}	639.592	4	2555.35	2553.35	2	-2.6	302	NRagged	318.88	1.82	1.82	6.43	485	>BW23_RS21950 ref|WP_034209732.1|gi|736066354| elongation factor Tu	1337	Nsco_NS_434_20203020_B_ubonensis_HILIC3.54293.54293.5	controllerType=0 controllerNumber=1 scan=54293	140.709	Trypsin	B3	TPHTHFTAEVYVLSKDEGGR	S{+309}	309	309.242	309.24	309.242
39081:3	291	Q.PQAPAQPAAAAAS{+1411.470}APAAAR.H	NA	S{+1411}	1033.79	3	3099.36	3099.36	0	0	27	NRagged	318.96	65.93	0	4.1	61	>BW23_RS31215 ref|WP_045567764.1|gi|780350904| hypothetical protein	3131	Nsco_NS_434_20203020_B_ubonensis_HILIC2.34732.34732.3	controllerType=0 controllerNumber=1 scan=34732	93.9119	Trypsin	B2	PQAPAQPAAAAASAPAAAR	S{+1411}	1411	1411.47	1411.47	1411.47
43180:4	35	H.APPAQAS{+1903.860}GSAAIPR.E	NA	S{+1904}	800.393	4	3198.55	3197.55	1	-1	102	NRagged	318.98	0.69	0	2.57	130	>BW23_RS10500 ref|WP_045565107.1|gi|780345037| hypothetical protein	5195	Nsco_NS_434_20203020_B_ubonensis_HILIC1.39020.39020.4	controllerType=0 controllerNumber=1 scan=39020	104.198	Trypsin	B1	APPAQASGSAAIPR	S{+1904}	1904	1903.86	1903.86	1903.86
19653:2	255	A.PAAEAPAAAS{+1504.555}APMKK.D	NA	S{+1505}	1458.15	2	2915.3	2915.3	0	0	27	NRagged	318.98	85.21	0	6.07	104	>BW23_RS22210 ref|WP_010097315.1|gi|497783131| hypothetical protein	1380	Nsco_NS_434_20203020_B_ubonensis_HILIC1.19663.19663.2	controllerType=0 controllerNumber=1 scan=19663	57.0034	Trypsin	B1	PAAEAPAAASAPMKK	S{+1505}	1505	1504.56	1504.56	1504.56
46658:5	2280	A.SPPAHGFEVHHQVVELS{+381.210}GLC[+57.021]GHC[+57.021]K.T	NA	C[+57]*2, S{+381}	613.501	5	3063.48	3063.48	0	0	127	NRagged	318.99	63.67	2.23	3.4	5	>BW23_RS26410 ref|WP_042586188.1|gi|755824180| Fur family transcriptional regulator	2203	Nsco_NS_434_20203020_B_ubonensis_HILIC1.42049.42049.5	controllerType=0 controllerNumber=1 scan=42049	111.235	Trypsin	B1	SPPAHGFEVHHQVVELSGLCGHCK	*2,S{+381}	*2,+381	381.21	381.21	381.21
47577:4	788	P.GAQFGSLPGS{+222.296}SHHPNLDR.A	NA	S{+222}	525.806	4	2100.2	2099.2	1	-1.6	234	NRagged	319.02	0.2	0	5.97	5	>BW23_RS02240 ref|WP_045564015.1|gi|780342561| alpha/beta hydrolase	3588	Nsco_NS_434_20203020_B_ubonensis_HILIC1.42770.42770.5	controllerType=0 controllerNumber=1 scan=42770	112.741	Trypsin	B1	GAQFGSLPGSSHHPNLDR	S{+222}	222	222.296	222.3	222.296
49144:3	2	I.AQVGS{+1359.621}ISANSDSSIGDR.I	NA	S{+1360}	1008.47	3	3023.41	3023.41	0	0	145	NRagged	319.07	18.43	0	3.93	516	>BW23_RS19350 ref|WP_042583284.1|gi|755808808| molecular chaperone GroEL	837	Nsco_NS_434_20203020_B_ubonensis_HILIC2.43252.43252.3	controllerType=0 controllerNumber=1 scan=43252	113.912	Trypsin	B2	AQVGSISANSDSSIGDR	S{+1360}	1360	1359.62	1359.62	1359.62
77973:4	72	E.SGAVQGGAIPVS{+1936.904}TNPAGAAPQAAAAQPAAAPQGGLYSDASPTNVQDAYNALK.T	NA	S{+1937}	1701.33	4	6802.3	6799.3	3	-1.5	579	NRagged	319.07	69.5	0	4.37	61	>BW23_RS21215 ref|WP_045566754.1|gi|780348586| type VI secretion protein VasK	1194	Nsco_NS_434_20203020_B_ubonensis_HILIC2.65965.65965.4	controllerType=0 controllerNumber=1 scan=65965	165.335	Trypsin	B2	SGAVQGGAIPVSTNPAGAAPQAAAAQPAAAPQGGLYSDASPTNVQDAYNALK	S{+1937}	1937	1936.9	1936.9	1936.9
63896:2	308	Y.NTSSLS{+882.404}VGLQAGAQSK.A	NA	S{+882}	1215.61	2	2430.21	2430.21	0	0	105	NRagged	319.07	19.47	0	2.55	34	>BW23_RS30450 ref|WP_042584198.1|gi|755812018| lipoprotein	2978	Nsco_NS_434_20203020_B_ubonensis_HILIC3.54181.54181.2	controllerType=0 controllerNumber=1 scan=54181	140.448	Trypsin	B3	NTSSLSVGLQAGAQSK	S{+882}	882	882.404	882.4	882.404
59754:3	6	N.GLTAAGDGNEPAQS{+1918.875}AINNGYLTAQSQQR.L	NA	S{+1919}	1585.08	3	4753.23	4751.23	2	-1.4	236	NRagged	319.09	8.79	0	5.06	432	>BW23_RS08755 ref|WP_045564868.1|gi|780344499| porin	4853	Nsco_NS_434_20203020_B_ubonensis_HILIC3.50978.50978.3	controllerType=0 controllerNumber=1 scan=50978	133.12	Trypsin	B3	GLTAAGDGNEPAQSAINNGYLTAQSQQR	S{+1919}	1919	1918.88	1918.88	1918.88
68477:2	62	E.PGSSGSPIYS{+1178.033}PEK.R	NA	S{+1178}	1242.84	2	2484.67	2483.67	1	-1.4	191	NRagged	319.18	132.68	0	6.04	333	>sp|LYSC_LYSEN|(Common contaminant protein)	6101	Nsco_NS_434_20203020_B_ubonensis_HILIC2.58507.58507.4	controllerType=0 controllerNumber=1 scan=58507	148.021	Trypsin	B2	PGSSGSPIYSPEK	S{+1178}	1178	1178.03	1178.03	1178.03
51711:2	6	T.AAGDGNEPAQS{+936.401}AINNGYLTAQSQQR.L	NA	S{+936}	1749.3	2	3497.6	3497.6	0	0	239	NRagged	319.19	14.64	0	5.64	432	>BW23_RS08755 ref|WP_045564868.1|gi|780344499| porin	4853	Nsco_NS_434_20203020_B_ubonensis_HILIC3.44679.44679.2	controllerType=0 controllerNumber=1 scan=44679	118.333	Trypsin	B3	AAGDGNEPAQSAINNGYLTAQSQQR	S{+936}	936	936.401	936.4	936.401
05385:9	1063	K.THES{+1844.806}IGRPLPGRR.N	NA	S{+1845}	369.854	9	3320.63	3320.63	0	0	48	Specific	319.22	29.41	0	2.18	8	>BW23_RS18205 ref|WP_045566453.1|gi|780347893| diacylglycerol kinase	618	Nsco_NS_434_20203020_B_ubonensis_HILIC1.6806.6806.2	controllerType=0 controllerNumber=1 scan=6806	26.6214	Trypsin	B1	THESIGRPLPGRR	S{+1845}	1845	1844.81	1844.81	1844.81
03448:3	1038	R.LS{+493.495}AHKFER.R	NA	S{+493}	494.349	3	1481.03	1481.03	0	0	342	Specific	319.23	35.44	35.44	4.53	10	>BW23_RS22760 ref|WP_010093066.1|gi|497778882| ATP-dependent DNA helicase Rep	1486	Nsco_NS_434_20203020_B_ubonensis_HILIC1.5234.5234.3	controllerType=0 controllerNumber=1 scan=5234	23.5531	Trypsin	B1	LSAHKFER	S{+493}	493	493.495	493.5	493.495
12754:3	55	R.KLQQWS{+1234.444}QQGASATKPASGQ.-	NA	S{+1234}	1079.82	3	3237.46	3235.46	2	-2.1	115	CRagged	319.25	319.25	0	7.92	126	>BW23_RS17610 ref|WP_045567821.1|gi|780351035| hypothetical protein	505	Nsco_NS_434_20203020_B_ubonensis_HILIC2.13396.13396.3	controllerType=0 controllerNumber=1 scan=13396	41.0588	Trypsin	B2	KLQQWSQQGASATKPASGQ	S{+1234}	1234	1234.44	1234.44	1234.44
52543:5	584	E.NLTPLHPNKPLS{+783.343}LER.E	NA	S{+783}	503.27	5	2512.32	2512.32	0	0	135	NRagged	319.27	11.86	0	5.02	12	>BW23_RS30695 ref|WP_006478662.1|gi|493524602| transcription termination factor Rho	3027	Nsco_NS_434_20203020_B_ubonensis_HILIC2.46049.46049.5	controllerType=0 controllerNumber=1 scan=46049	120.062	Trypsin	B2	NLTPLHPNKPLSLER	S{+783}	783	783.343	783.34	783.343
46218:4	394	I.ENVGHDASS{+230.179}YHLDALVER.Y	NA	S{+230}	561.787	4	2244.13	2242.13	2	-3	125	NRagged	319.27	82.35	3.96	6.29	15	>BW23_RS12200 ref|WP_045565586.1|gi|780346175| hypothetical protein	5522	Nsco_NS_434_20203020_B_ubonensis_HILIC3.40231.40231.5	controllerType=0 controllerNumber=1 scan=40231	108.068	Trypsin	B3	ENVGHDASSYHLDALVER	S{+230}	230	230.179	230.18	230.179
26891:4	1049	K.REFADYLPPRDGS{+589.112}PR.A	NA	S{+589}	592.254	4	2365.99	2364.99	1	-1.4	220	Specific	319.28	319.28	0	7.68	4	>BW23_RS27865 ref|WP_010091167.1|gi|497776983| TetR family transcriptional regulator	2489	Nsco_NS_434_20203020_B_ubonensis_HILIC2.24726.24726.3	controllerType=0 controllerNumber=1 scan=24726	69.1037	Trypsin	B2	REFADYLPPRDGSPR	S{+589}	589	589.112	589.11	589.112
42918:3	76	S.PAASAAPAAS{+1954.776}AAAASATPATR.A	NA	S{+1955}	1246.57	3	3737.69	3736.69	1	-0.9	1803	NRagged	319.29	112.62	0	5.56	71	>BW23_RS10275 ref|WP_045565072.1|gi|780344956| alpha-2-macroglobulin	5150	Nsco_NS_434_20203020_B_ubonensis_HILIC2.37904.37904.3	controllerType=0 controllerNumber=1 scan=37904	101.353	Trypsin	B2	PAASAAPAASAAAASATPATR	S{+1955}	1955	1954.78	1954.78	1954.78
59904:5	11	N.HYS{+225.068}FGDVKGELIDQLGVRDK.E	NA	S{+225}	501.053	5	2501.24	2501.24	0	0	104	NRagged	319.32	45.46	10.18	6.34	215	>BW23_RS30145 ref|WP_042584247.1|gi|755812171| alkyl hydroperoxide reductase	2920	Nsco_NS_434_20203020_B_ubonensis_HILIC3.51102.51102.5	controllerType=0 controllerNumber=1 scan=51102	133.397	Trypsin	B3	HYSFGDVKGELIDQLGVRDK	S{+225}	225	225.068	225.07	225.068
31404:3	199	V.VS{+471.145}SAVVEGKENEEGEK.F	NA	S{+471}	721.658	3	2162.96	2161.96	1	-1.6	193	NRagged	319.4	16.22	0	5.8	21	>BW23_RS30850 ref|WP_045567716.1|gi|780350795| transcription accessory protein	3058	Nsco_NS_434_20203020_B_ubonensis_HILIC3.28026.28026.4	controllerType=0 controllerNumber=1 scan=28026	77.4958	Trypsin	B3	VSSAVVEGKENEEGEK	S{+471}	471	471.145	471.14	471.145
02591:3	203	R.AKGPAS{+596.212}GADATVHAR.T	NA	S{+596}	668.985	3	2004.94	2004.94	0	0	183	Specific	319.42	33.12	6.4	4.77	34	>BW23_RS07490 ref|WP_045564699.1|gi|780344110| pilus assembly protein CpaB	4606	Nsco_NS_434_20203020_B_ubonensis_HILIC1.4533.4533.3	controllerType=0 controllerNumber=1 scan=4533	22.036	Trypsin	B1	AKGPASGADATVHAR	S{+596}	596	596.212	596.21	596.212
18375:3	255	A.PAAEAPAAAS{+1313.512}APMKK.D	NA	S{+1314}	909.089	3	2725.25	2724.25	1	-1.2	27	NRagged	319.44	50.4	0	5.99	104	>BW23_RS22210 ref|WP_010097315.1|gi|497783131| hypothetical protein	1380	Nsco_NS_434_20203020_B_ubonensis_HILIC1.18624.18624.3	controllerType=0 controllerNumber=1 scan=18624	54.5232	Trypsin	B1	PAAEAPAAASAPMKK	S{+1314}	1314	1313.51	1313.51	1313.51
54960:4	70	K.PIS{+744.380}DTYLQEVDNPLVVPVNKK.V	NA	S{+744}	778.919	4	3112.66	3112.66	0	0	180	Specific	319.47	59.3	8.43	6.21	85	>BW23_RS25130 ref|WP_045567133.1|gi|780349462| cytochrome C oxidase	1952	Nsco_NS_434_20203020_B_ubonensis_HILIC1.48583.48583.4	controllerType=0 controllerNumber=1 scan=48583	125.583	Trypsin	B1	PISDTYLQEVDNPLVVPVNKK	S{+744}	744	744.38	744.38	744.38
54297:2	6	A.AGDGNEPAQS{+985.410}AINNGYLTAQSQQR.L	NA	S{+985}	1739.29	2	3477.57	3475.57	2	-1.9	240	NRagged	319.47	10.49	0	6.21	432	>BW23_RS08755 ref|WP_045564868.1|gi|780344499| porin	4853	Nsco_NS_434_20203020_B_ubonensis_HILIC3.46723.46723.2	controllerType=0 controllerNumber=1 scan=46723	123.062	Trypsin	B3	AGDGNEPAQSAINNGYLTAQSQQR	S{+985}	985	985.41	985.41	985.41
03512:3	29	H.SQDAES{+678.177}QREALK.K	NA	S{+678}	680.952	3	2040.84	2039.84	1	-1.6	151	NRagged	319.55	109.74	0	5.12	102	>BW23_RS30640 ref|WP_045567698.1|gi|780350748| protein disaggregation chaperone	3016	Nsco_NS_434_20203020_B_ubonensis_HILIC3.4996.4996.3	controllerType=0 controllerNumber=1 scan=4996	22.4742	Trypsin	B3	SQDAESQREALK	S{+678}	678	678.177	678.18	678.177
65424:5	135	D.PTS{+1789.839}KNPYSMPLPAYC[+57.021]ANEYR.S	NA	C[+57], S{+1790}	830.591	5	4148.92	4148.92	0	0	97	NRagged	319.6	50.47	0	4	27	>BW23_RS21490 ref|WP_042582957.1|gi|755807709| ubiquinol-cytochrome C reductase	1245	Nsco_NS_434_20203020_B_ubonensis_HILIC1.56722.56722.5	controllerType=0 controllerNumber=1 scan=56722	144.145	Trypsin	B1	PTSKNPYSMPLPAYCANEYR	,S{+1790}	,+1790	1789.84	1789.84	1789.84
40182:6	1199	P.RNADPDNVS{+1998.896}AHYENGC[+57.021]LLIR.I	NA	C[+57], S{+1999}	720.005	6	4315	4313	2	-1.6	112	NRagged	319.6	31.21	0	5.4	5	>BW23_RS17355 ref|WP_045566354.1|gi|780347634| heat-shock protein Hsp20	454	Nsco_NS_434_20203020_B_ubonensis_HILIC3.35067.35067.3	controllerType=0 controllerNumber=1 scan=35067	95.197	Trypsin	B3	RNADPDNVSAHYENGCLLIR	,S{+1999}	,+1999	1998.9	1998.9	1998.9
71249:4	935	R.TDAGMFDVS{+760.336}HMC[+57.021]VVDFTGSR.V	NA	C[+57], S{+760}	749.327	4	2994.29	2992.29	2	-2.2	44	Specific	319.66	119.28	0	4.33	5	>BW23_RS22775 ref|WP_045566883.1|gi|780348893| glycine cleavage system protein T	1489	Nsco_NS_434_20203020_B_ubonensis_HILIC3.59935.59935.3	controllerType=0 controllerNumber=1 scan=59935	154.836	Trypsin	B3	TDAGMFDVSHMCVVDFTGSR	,S{+760}	,+760	760.336	760.34	760.336
45156:4	3	T.AEVYVLS{+704.473}KDEGGR.H	NA	S{+704}	532.804	4	2128.2	2127.2	1	-1.6	309	NRagged	319.75	25.75	0	5.83	493	>BW23_RS21950 ref|WP_034209732.1|gi|736066354| elongation factor Tu	1337	Nsco_NS_434_20203020_B_ubonensis_HILIC2.40018.40018.6	controllerType=0 controllerNumber=1 scan=40018	106.735	Trypsin	B2	AEVYVLSKDEGGR	S{+704}	704	704.473	704.47	704.473
81689:4	420	D.QDIADLAAYYAAQKPDS{+1458.709}KDNPYK.-	NA	S{+1459}	1012	4	4044.96	4043.96	1	-0.8	97	NRagged	319.75	12.43	0	4.3	17	>BW23_RS27575 ref|WP_010091098.1|gi|497776914| cytochrome C	2431	Nsco_NS_434_20203020_B_ubonensis_HILIC3.68062.68062.2	controllerType=0 controllerNumber=1 scan=68062	173.744	Trypsin	B3	QDIADLAAYYAAQKPDSKDNPYK	S{+1459}	1459	1458.71	1458.71	1458.71
28872:3	312	Y.PVDVADHDS{+628.285}C[+57.021]QQC[+57.021]VAK.I	NA	C[+57]*2, S{+628}	820.032	3	2458.08	2457.08	1	-1.4	59	NRagged	319.77	121.81	0	4.59	24	>BW23_RS25550 ref|WP_042586318.1|gi|755824422| acetoacetyl-CoA reductase	2034	Nsco_NS_434_20203020_B_ubonensis_HILIC3.26023.26023.3	controllerType=0 controllerNumber=1 scan=26023	72.3944	Trypsin	B3	PVDVADHDSCQQCVAK	*2,S{+628}	*2,+628	628.285	628.28	628.285
00539:4	243	K.GAS{+1163.424}GTSGAHGAGAAAGASGATGGHR.G	NA	S{+1163}	790.341	4	3158.34	3157.34	1	-1.1	416	Specific	319.78	144.91	1.6	8.11	24	>BW23_RS17635 ref|WP_045566392.1|gi|780347732| RND transporter MFP subunit	510	Nsco_NS_434_20203020_B_ubonensis_HILIC2.2902.2902.4	controllerType=0 controllerNumber=1 scan=2902	18.0729	Trypsin	B2	GASGTSGAHGAGAAAGASGATGGHR	S{+1163}	1163	1163.42	1163.42	1163.42
27630:5	840	R.RHPDVFVQS{+550.280}HVAENVDEVK.W	NA	S{+550}	552.083	5	2756.38	2755.38	1	-1.2	220	Specific	319.79	137.68	8.3	4.91	5	>BW23_RS18530 ref|WP_042583397.1|gi|755809203| guanine deaminase	682	Nsco_NS_434_20203020_B_ubonensis_HILIC3.24907.24907.4	controllerType=0 controllerNumber=1 scan=24907	69.4729	Trypsin	B3	RHPDVFVQSHVAENVDEVK	S{+550}	550	550.28	550.28	550.28
57575:5	722	R.RADGSGTSFIWTNYLS{+1268.794}K.V	NA	S{+1269}	635.351	5	3172.73	3171.73	1	-1.1	156	Specific	319.84	132.02	0	4.54	8	>BW23_RS17175 ref|WP_029226592.1|gi|656280939| phosphate ABC transporter substrate-binding protein	418	Nsco_NS_434_20203020_B_ubonensis_HILIC2.49922.49922.3	controllerType=0 controllerNumber=1 scan=49922	128.614	Trypsin	B2	RADGSGTSFIWTNYLSK	S{+1269}	1269	1268.79	1268.79	1268.79
59734:5	46	L.GEDGEFVPC[+57.021]VHS{+1064.495}VGHPLEAGQK.D	NA	C[+57], S{+1064}	683.523	5	3413.59	3413.59	0	0	178	NRagged	319.87	42.96	7.06	4.1	75	>BW23_RS09340 ref|WP_045564940.1|gi|780344658| phosphoenolpyruvate carboxykinase	4966	Nsco_NS_434_20203020_B_ubonensis_HILIC3.50958.50958.5	controllerType=0 controllerNumber=1 scan=50958	133.062	Trypsin	B3	GEDGEFVPCVHSVGHPLEAGQK	,S{+1064}	,+1064	1064.49	1064.49	1064.49
21435:2	167	A.PAAEAPAAAS{+1504.558}APMKK.D	NA	S{+1505}	1458.15	2	2915.3	2915.3	0	0	27	NRagged	319.88	50.02	0	5.85	120	>BW23_RS22210 ref|WP_010097315.1|gi|497783131| hypothetical protein	1380	Nsco_NS_434_20203020_B_ubonensis_HILIC3.19866.19866.2	controllerType=0 controllerNumber=1 scan=19866	56.7918	Trypsin	B3	PAAEAPAAASAPMKK	S{+1505}	1505	1504.56	1504.56	1504.56
55212:4	139	V.AS{+454.079}TRQYQWENIKPQVDHIIFPDGKR.V	NA	S{+454}	870.915	4	3480.64	3480.64	0	0	351	NRagged	319.93	3.75	0	4.73	46	>BW23_RS22350 ref|WP_045566844.1|gi|780348802| S-adenosyl-L-homocysteine hydrolase	1407	Nsco_NS_434_20203020_B_ubonensis_HILIC3.47433.47433.3	controllerType=0 controllerNumber=1 scan=47433	124.675	Trypsin	B3	ASTRQYQWENIKPQVDHIIFPDGKR	S{+454}	454	454.079	454.08	454.079
22389:3	171	A.PAAEAPAAAS{+1895.698}APMKK.D	NA	S{+1896}	1103.15	3	3307.44	3306.44	1	-1	27	NRagged	319.94	79.98	0	6.6	118	>BW23_RS22210 ref|WP_010097315.1|gi|497783131| hypothetical protein	1380	Nsco_NS_434_20203020_B_ubonensis_HILIC2.21117.21117.3	controllerType=0 controllerNumber=1 scan=21117	60.0316	Trypsin	B2	PAAEAPAAASAPMKK	S{+1896}	1896	1895.7	1895.7	1895.7
60699:6	56	K.AKDS{+1657.708}AEQQEAIRGLQADTSSAATGTTNLGALLK.A	NA	S{+1658}	829.907	6	4974.41	4974.41	0	0	530	Specific	319.99	319.99	7.28	7.89	59	>BW23_RS18385 ref|WP_010091744.1|gi|497777560| 30S ribosomal protein S1	654	Nsco_NS_434_20203020_B_ubonensis_HILIC2.52424.52424.4	controllerType=0 controllerNumber=1 scan=52424	134.195	Trypsin	B2	AKDSAEQQEAIRGLQADTSSAATGTTNLGALLK	S{+1658}	1658	1657.71	1657.71	1657.71
21445:3	255	A.PAAEAPAAAS{+1575.582}APMKK.D	NA	S{+1576}	996.446	3	2987.32	2986.32	1	-1.1	27	NRagged	320.01	89.07	0	6.25	104	>BW23_RS22210 ref|WP_010097315.1|gi|497783131| hypothetical protein	1380	Nsco_NS_434_20203020_B_ubonensis_HILIC1.21212.21212.3	controllerType=0 controllerNumber=1 scan=21212	60.8514	Trypsin	B1	PAAEAPAAASAPMKK	S{+1576}	1576	1575.58	1575.58	1575.58
39585:5	74	I.GFGSFGS{+1500.658}GKR.A	NA	S{+1501}	500.838	5	2500.16	2500.16	0	0	46	NRagged	320.02	32.78	28.52	3.07	58	>BW23_RS23150 ref|WP_006401505.1|gi|493446149| DNA-binding protein HU-alpha	1563	Nsco_NS_434_20203020_B_ubonensis_HILIC3.34593.34593.4	controllerType=0 controllerNumber=1 scan=34593	94.0715	Trypsin	B3	GFGSFGSGKR	S{+1501}	1501	1500.66	1500.66	1500.66
24408:4	1	K.ASKPAAATGTTAPATKPAATPATTAPATTGAATTTAPAPAASAPEAAS{+1460.608}K.P	NA	S{+1461}	1445.46	4	5778.83	5777.83	1	-0.6	98	Specific	320.05	26.37	17.55	6.01	590	>BW23_RS30650 ref|WP_045567700.1|gi|780350752| competence protein ComE	3018	Nsco_NS_434_20203020_B_ubonensis_HILIC3.22309.22309.4	controllerType=0 controllerNumber=1 scan=22309	62.9377	Trypsin	B3	ASKPAAATGTTAPATKPAATPATTAPATTGAATTTAPAPAASAPEAASK	S{+1461}	1461	1460.61	1460.61	1460.61
59084:5	133	R.ESHVYC[+57.021]EIHPNDVS{+915.538}DDFVREFAPK.A	NA	C[+57], S{+916}	761.975	5	3805.85	3805.85	0	0	24	Specific	320.05	106.02	0	6.51	30	>BW23_RS29945 ref|WP_045567626.1|gi|780350582| GMP synthase	2883	Nsco_NS_434_20203020_B_ubonensis_HILIC3.50458.50458.4	controllerType=0 controllerNumber=1 scan=50458	131.918	Trypsin	B3	ESHVYCEIHPNDVSDDFVREFAPK	,S{+916}	,+916	915.538	915.54	915.538
26737:5	1	K.AS{+1291.443}KPAAATGTTAPATKPAATPATTAPATTGAATTTAPAPAASAPEAASKPAK.T	NA	S{+1291}	1181.98	5	5905.85	5904.85	1	-0.6	98	Specific	320.06	320.06	0	8.45	645	>BW23_RS30650 ref|WP_045567700.1|gi|780350752| competence protein ComE	3018	Nsco_NS_434_20203020_B_ubonensis_HILIC2.24608.24608.5	controllerType=0 controllerNumber=1 scan=24608	68.8078	Trypsin	B2	ASKPAAATGTTAPATKPAATPATTAPATTGAATTTAPAPAASAPEAASKPAK	S{+1291}	1291	1291.44	1291.44	1291.44
04197:3	29	Q.VHSQDAES{+329.118}QREALK.K	NA	S{+329}	642.975	3	1926.91	1926.91	0	0	149	NRagged	320.07	2.95	2.82	3.02	102	>BW23_RS30640 ref|WP_045567698.1|gi|780350748| protein disaggregation chaperone	3016	Nsco_NS_434_20203020_B_ubonensis_HILIC3.5545.5545.3	controllerType=0 controllerNumber=1 scan=5545	23.6792	Trypsin	B3	VHSQDAESQREALK	S{+329}	329	329.118	329.12	329.118
11748:3	584	L.VTTDPYSS{+380.044}RPGAK.L	NA	S{+380}	586.918	3	1758.74	1758.74	0	0	60	NRagged	320.15	16.79	0	4.12	7	>BW23_RS09265 ref|WP_045564934.1|gi|780344644| peptidase S1	4951	Nsco_NS_434_20203020_B_ubonensis_HILIC3.12064.12064.3	controllerType=0 controllerNumber=1 scan=12064	37.3705	Trypsin	B3	VTTDPYSSRPGAK	S{+380}	380	380.044	380.04	380.044
19369:4	76	R.KAVPAGGGGGS{+1823.760}APTR.E	NA	S{+1824}	777.617	4	3107.45	3106.45	1	-1.1	1285	Specific	320.17	64.37	0	6.17	71	>BW23_RS10275 ref|WP_045565072.1|gi|780344956| alpha-2-macroglobulin	5150	Nsco_NS_434_20203020_B_ubonensis_HILIC2.18707.18707.4	controllerType=0 controllerNumber=1 scan=18707	54.1248	Trypsin	B2	KAVPAGGGGGSAPTR	S{+1824}	1824	1823.76	1823.76	1823.76
27735:5	1742	R.HWREAS{+567.276}QAQQQQVMEQFK.M	NA	S{+567}	566.075	5	2826.35	2826.35	0	0	82	Specific	320.17	181.53	2.49	4.61	2	>BW23_RS21605 ref|WP_042582946.1|gi|755807663| toluene tolerance protein	1268	Nsco_NS_434_20203020_B_ubonensis_HILIC3.25000.25000.4	controllerType=0 controllerNumber=1 scan=25000	69.6739	Trypsin	B3	HWREASQAQQQQVMEQFK	S{+567}	567	567.276	567.28	567.276
41466:5	772	R.HADRFVDEAPGPVDVHYDPIS{+621.404}R.A	NA	S{+621}	623.726	5	3114.6	3113.6	1	-1.1	290	Specific	320.2	118.09	118.09	6.68	8	>BW23_RS02860 ref|WP_045564088.1|gi|780342727| fumarate reductase	3710	Nsco_NS_434_20203020_B_ubonensis_HILIC2.36662.36662.5	controllerType=0 controllerNumber=1 scan=36662	98.4853	Trypsin	B2	HADRFVDEAPGPVDVHYDPISR	S{+621}	621	621.404	621.4	621.404
50322:3	463	T.PPAQASAPIVGGDRDAHGC[+57.021]IGS{+874.348}AGYAWC[+57.021]EQTR.Q	NA	C[+57]*2, S{+874}	1411.3	3	4231.88	4229.88	2	-1.6	27	NRagged	320.22	108.19	0	5.21	14	>BW23_RS04315 ref|WP_045564274.1|gi|780343163| hypothetical protein	3992	Nsco_NS_434_20203020_B_ubonensis_HILIC2.44291.44291.3	controllerType=0 controllerNumber=1 scan=44291	116.26	Trypsin	B2	PPAQASAPIVGGDRDAHGCIGSAGYAWCEQTR	*2,S{+874}	*2,+874	874.348	874.35	874.348
06450:3	28	L.TEGGKPS{+285.135}PYRER.T	NA	S{+285}	554.614	3	1661.83	1661.83	0	0	146	NRagged	320.23	94.88	17.07	3.17	66	>BW23_RS16660 ref|WP_045566266.1|gi|780347499| glutamine--tRNA ligase	321	Nsco_NS_434_20203020_B_ubonensis_HILIC1.7874.7874.3	controllerType=0 controllerNumber=1 scan=7874	28.8757	Trypsin	B1	TEGGKPSPYRER	S{+285}	285	285.135	285.13	285.135
06451:3	28	L.TEGGKPS{+285.176}PYRER.T	NA	S{+285}	554.627	3	1661.87	1661.87	0	0	146	NRagged	320.23	94.88	17.07	3.56	66	>BW23_RS16660 ref|WP_045566266.1|gi|780347499| glutamine--tRNA ligase	321	Nsco_NS_434_20203020_B_ubonensis_HILIC1.7874.7874.3	controllerType=0 controllerNumber=1 scan=7874	28.8757	Trypsin	B1	TEGGKPSPYRER	S{+285}	285	285.176	285.18	285.176
51535:4	6	Y.QNGPAGIAVGYQRVNNS{+894.291}ALGGGVWGKDSTAQNGLTAAGDGNEPAQSAINNGYLTAQSQQR.L	NA	S{+894}	1724.55	4	6895.19	6894.19	1	-0.5	204	NRagged	320.23	26.48	0	6.67	463	>BW23_RS08755 ref|WP_045564868.1|gi|780344499| porin	4853	Nsco_NS_434_20203020_B_ubonensis_HILIC2.45257.45257.2	controllerType=0 controllerNumber=1 scan=45257	118.402	Trypsin	B2	QNGPAGIAVGYQRVNNSALGGGVWGKDSTAQNGLTAAGDGNEPAQSAINNGYLTAQSQQR	S{+894}	894	894.291	894.29	894.291
23387:3	13	V.SVDDDANQS{+566.321}DEQPAAAAAGK.S	NA	S{+566}	842.73	3	2526.17	2526.17	0	0	9	NRagged	320.25	18.91	18.91	4.13	155	>BW23_RS06710 ref|WP_042587384.1|gi|755826565| RNA polymerase sigma factor RpoD	4454	Nsco_NS_434_20203020_B_ubonensis_HILIC3.21488.21488.3	controllerType=0 controllerNumber=1 scan=21488	60.771	Trypsin	B3	SVDDDANQSDEQPAAAAAGK	S{+566}	566	566.321	566.32	566.321
48331:5	20	R.TGAGDGDDEVIKVDLS{+621.264}RVPADVDK.V	NA	S{+621}	619.704	5	3094.49	3092.49	2	-2.2	81	Specific	320.26	108.03	12.03	4.55	180	>BW23_RS03760 ref|WP_010093298.1|gi|497779114| chemical-damaging agent resistance protein C	3887	Nsco_NS_434_20203020_B_ubonensis_HILIC3.41939.41939.5	controllerType=0 controllerNumber=1 scan=41939	111.967	Trypsin	B3	TGAGDGDDEVIKVDLSRVPADVDK	S{+621}	621	621.264	621.26	621.264
77670:3	1306	V.ADYQS{+212.020}GVAAWFAVAHPALR.G	NA	S{+212}	748.686	3	2244.04	2242.04	2	-3	11	NRagged	320.29	36.1	0	6.07	6	>BW23_RS25540 ref|WP_042586320.1|gi|755824426| phasin	2032	Nsco_NS_434_20203020_B_ubonensis_HILIC1.66297.66297.3	controllerType=0 controllerNumber=1 scan=66297	167.613	Trypsin	B1	ADYQSGVAAWFAVAHPALR	S{+212}	212	212.02	212.02	212.02
28541:2	590	T.AS{+369.134}AGNHAQGVAFSAAR.M	NA	S{+369}	942.944	2	1884.88	1883.88	1	-1.8	75	NRagged	320.34	15.12	0	4.02	9	>BW23_RS25735 ref|WP_045567196.1|gi|780349604| threonine dehydratase	2071	Nsco_NS_434_20203020_B_ubonensis_HILIC2.26172.26172.2	controllerType=0 controllerNumber=1 scan=26172	72.8104	Trypsin	B2	ASAGNHAQGVAFSAAR	S{+369}	369	369.134	369.13	369.134
26505:2	1	A.PAASAPEAAS{+829.409}KPAK.T	NA	S{+829}	1063.56	2	2126.1	2125.1	1	-1.6	136	NRagged	320.36	3.4	0	5.45	645	>BW23_RS30650 ref|WP_045567700.1|gi|780350752| competence protein ComE	3018	Nsco_NS_434_20203020_B_ubonensis_HILIC2.24419.24419.5	controllerType=0 controllerNumber=1 scan=24419	68.3661	Trypsin	B2	PAASAPEAASKPAK	S{+829}	829	829.409	829.41	829.409
59854:5	57	E.PAAAAAPAVPAAPAAS{+531.244}AQAGAPDHVVEQAFEAAHPAAGAGEPAAAADAGGPHLK.I	NA	S{+531}	1075.53	5	5373.64	5373.64	0	0	135	NRagged	320.37	117.37	0	5.51	28	>BW23_RS22440 ref|WP_045566853.1|gi|780348825| chemotaxis protein CheA	1425	Nsco_NS_434_20203020_B_ubonensis_HILIC1.52371.52371.5	controllerType=0 controllerNumber=1 scan=52371	134.25	Trypsin	B1	PAAAAAPAVPAAPAASAQAGAPDHVVEQAFEAAHPAAGAGEPAAAADAGGPHLK	S{+531}	531	531.244	531.24	531.244
13788:2	1	K.AAAAAGASAPAADAS{+1163.419}APADASSAK.A	NA	S{+1163}	1568.18	2	3135.36	3134.36	1	-1.1	159	Specific	320.46	175.52	0	7.31	645	>BW23_RS30650 ref|WP_045567700.1|gi|780350752| competence protein ComE	3018	Nsco_NS_434_20203020_B_ubonensis_HILIC2.14254.14254.2	controllerType=0 controllerNumber=1 scan=14254	43.096	Trypsin	B2	AAAAAGASAPAADASAPADASSAK	S{+1163}	1163	1163.42	1163.42	1163.42
61209:3	79	T.GVIALGHRESS{+272.085}IPFSYYDQNQQVVGYSR.D	NA	S{+272}	1148.89	3	3444.65	3442.65	2	-1.9	35	NRagged	320.56	9.08	0.4	7.45	62	>BW23_RS20270 ref|WP_042584506.1|gi|755813049| ABC transporter	1015	Nsco_NS_434_20203020_B_ubonensis_HILIC2.52807.52807.3	controllerType=0 controllerNumber=1 scan=52807	135.024	Trypsin	B2	GVIALGHRESSIPFSYYDQNQQVVGYSR	S{+272}	272	272.085	272.08	272.085
38784:3	759	L.PLRPGANVGSANPS{+433.963}GIPFKK.G	NA	S{+434}	815.03	3	2443.08	2441.08	2	-2.7	206	NRagged	320.6	60.74	0	7.03	13	>BW23_RS15855 ref|WP_010092489.1|gi|497778305| cysteine ABC transporter substrate-binding protein	167	Nsco_NS_434_20203020_B_ubonensis_HILIC2.34503.34503.3	controllerType=0 controllerNumber=1 scan=34503	93.3454	Trypsin	B2	PLRPGANVGSANPSGIPFKK	S{+434}	434	433.963	433.96	433.963
54972:4	363	V.PPTQAS{+1796.872}GPAFIAPEADPQADAR.N	NA	S{+1797}	1002.24	4	4005.94	4003.94	2	-1.7	19	NRagged	320.63	126.17	0	5.67	28	>BW23_RS00400 ref|WP_045565265.1|gi|780345383| amylo-alpha-1,6-glucosidase	3237	Nsco_NS_434_20203020_B_ubonensis_HILIC3.47257.47257.2	controllerType=0 controllerNumber=1 scan=47257	124.291	Trypsin	B3	PPTQASGPAFIAPEADPQADAR	S{+1797}	1797	1796.87	1796.87	1796.87
53266:3	6	Q.NGLTAAGDGNEPAQS{+530.202}AINNGYLTAQSQQR.L	NA	S{+530}	1159.54	3	3476.6	3476.6	0	0	235	NRagged	320.64	8.64	0	4.53	432	>BW23_RS08755 ref|WP_045564868.1|gi|780344499| porin	4853	Nsco_NS_434_20203020_B_ubonensis_HILIC3.45915.45915.3	controllerType=0 controllerNumber=1 scan=45915	121.266	Trypsin	B3	NGLTAAGDGNEPAQSAINNGYLTAQSQQR	S{+530}	530	530.202	530.2	530.202
34300:4	877	L.HLGYQPGQS{+847.332}KPPGQANER.N	NA	S{+847}	703.832	4	2812.31	2811.31	1	-1.2	66	NRagged	320.67	49.71	0	4.68	6	>BW23_RS19705 ref|WP_045566611.1|gi|780348249| transposase	905	Nsco_NS_434_20203020_B_ubonensis_HILIC2.30889.30889.4	controllerType=0 controllerNumber=1 scan=30889	84.6128	Trypsin	B2	HLGYQPGQSKPPGQANER	S{+847}	847	847.332	847.33	847.332
16538:3	1	A.PAADASAPADAS{+1940.680}SAK.A	NA	S{+1941}	1091.11	3	3271.31	3270.31	1	-1	168	NRagged	320.67	30.44	0	5.17	590	>BW23_RS30650 ref|WP_045567700.1|gi|780350752| competence protein ComE	3018	Nsco_NS_434_20203020_B_ubonensis_HILIC3.16021.16021.3	controllerType=0 controllerNumber=1 scan=16021	47.1522	Trypsin	B3	PAADASAPADASSAK	S{+1941}	1941	1940.68	1940.68	1940.68
49062:2	257	A.ASAVAAVAVAQQAS{+219.445}APAAASASTVVK.A	NA	S{+219}	1258.85	2	2516.69	2516.69	0	0	833	NRagged	320.71	10.03	0	6.89	26	>BW23_RS02960 ref|WP_045564102.1|gi|780342757| AsmA family protein	3730	Nsco_NS_434_20203020_B_ubonensis_HILIC1.43941.43941.2	controllerType=0 controllerNumber=1 scan=43941	115.356	Trypsin	B1	ASAVAAVAVAQQASAPAAASASTVVK	S{+219}	219	219.445	219.44	219.445
47098:4	156	R.DILS{+703.189}ELEKPGRDPRPEFK.T	NA	S{+703}	708.584	4	2831.31	2829.31	2	-2.4	622	Specific	320.73	50.21	0	5.6	22	>BW23_RS30850 ref|WP_045567716.1|gi|780350795| transcription accessory protein	3058	Nsco_NS_434_20203020_B_ubonensis_HILIC2.41599.41599.3	controllerType=0 controllerNumber=1 scan=41599	110.194	Trypsin	B2	DILSELEKPGRDPRPEFK	S{+703}	703	703.189	703.19	703.189
03268:3	700	H.AHKYPGQLS{+222.079}GGQQQR.V	NA	S{+222}	626.311	3	1876.92	1876.92	0	0	130	NRagged	320.76	10.26	10.26	3.52	14	>BW23_RS20255 ref|WP_045566668.1|gi|780348380| arginine transporter ATP-binding subunit	1012	Nsco_NS_434_20203020_B_ubonensis_HILIC2.5042.5042.3	controllerType=0 controllerNumber=1 scan=5042	23.1941	Trypsin	B2	AHKYPGQLSGGQQQR	S{+222}	222	222.079	222.08	222.079
39168:4	867	V.LVC[+57.021]HALNAS{+373.008}HHVAGVYADDPR.S	NA	C[+57], S{+373}	670.036	4	2677.12	2675.12	2	-2.5	48	NRagged	320.78	118.22	0	6.2	5	>BW23_RS23855 ref|WP_042586571.1|gi|755824917| homoserine O-acetyltransferase	1699	Nsco_NS_434_20203020_B_ubonensis_HILIC3.34271.34271.4	controllerType=0 controllerNumber=1 scan=34271	93.252	Trypsin	B3	LVCHALNASHHVAGVYADDPR	,S{+373}	,+373	373.008	373.01	373.008
67185:4	864	R.LSDS{+271.134}LIGTGFPFREKDGLDAYAR.L	NA	S{+271}	700.609	4	2799.41	2799.41	0	0	147	Specific	320.79	5.99	1.4	4.34	6	>BW23_RS29400 ref|WP_042584345.1|gi|755812464| inositol monophosphatase	2783	Nsco_NS_434_20203020_B_ubonensis_HILIC3.56743.56743.4	controllerType=0 controllerNumber=1 scan=56743	146.778	Trypsin	B3	LSDSLIGTGFPFREKDGLDAYAR	S{+271}	271	271.134	271.13	271.134
52116:2	6	L.TAAGDGNEPAQS{+780.324}AINNGYLTAQSQQR.L	NA	S{+780}	1721.79	2	3442.57	3442.57	0	0	238	NRagged	320.8	11.51	0	4.71	432	>BW23_RS08755 ref|WP_045564868.1|gi|780344499| porin	4853	Nsco_NS_434_20203020_B_ubonensis_HILIC3.45010.45010.2	controllerType=0 controllerNumber=1 scan=45010	119.111	Trypsin	B3	TAAGDGNEPAQSAINNGYLTAQSQQR	S{+780}	780	780.324	780.32	780.324
61637:4	26	V.PAAPAAS{+1371.605}AQAGAPDHVVEQAFEAAHPAAGAGEPAAAADAGGPHLK.I	NA	S{+1372}	1374.41	4	5494.61	5494.61	0	0	144	NRagged	320.87	6	0.88	5.22	53	>BW23_RS22440 ref|WP_045566853.1|gi|780348825| chemotaxis protein CheA	1425	Nsco_NS_434_20203020_B_ubonensis_HILIC2.53142.53142.4	controllerType=0 controllerNumber=1 scan=53142	135.734	Trypsin	B2	PAAPAASAQAGAPDHVVEQAFEAAHPAAGAGEPAAAADAGGPHLK	S{+1372}	1372	1371.61	1371.61	1371.61
81088:7	123	K.RMGHAGALIS{+1310.667}GGADTAEAKLEIMEAC[+57.021]GITVTR.N	NA	C[+57], S{+1311}	658.049	7	4600.3	4597.3	3	-2.2	249	Specific	320.87	320.87	0	6.46	58	>BW23_RS26180 ref|WP_042586225.1|gi|755824253| succinate--CoA ligase	2157	Nsco_NS_434_20203020_B_ubonensis_HILIC3.67606.67606.5	controllerType=0 controllerNumber=1 scan=67606	173	Trypsin	B3	RMGHAGALISGGADTAEAKLEIMEACGITVTR	,S{+1311}	,+1311	1310.67	1310.67	1310.67
48897:7	83	R.HNAIVC[+57.021]NIGHFDS{+1758.828}EIDVASTR.Q	NA	C[+57], S{+1759}	588.855	7	4115.94	4113.94	2	-1.6	334	Specific	320.93	320.93	0	4.86	66	>BW23_RS22350 ref|WP_045566844.1|gi|780348802| S-adenosyl-L-homocysteine hydrolase	1407	Nsco_NS_434_20203020_B_ubonensis_HILIC2.43063.43063.4	controllerType=0 controllerNumber=1 scan=43063	113.493	Trypsin	B2	HNAIVCNIGHFDSEIDVASTR	,S{+1759}	,+1759	1758.83	1758.83	1758.83
34524:4	4	I.AQVGSISANS{+1427.747}DSSIGDR.I	NA	S{+1428}	773.639	4	3091.54	3091.54	0	0	145	NRagged	320.93	5.26	0	5.08	495	>BW23_RS19350 ref|WP_042583284.1|gi|755808808| molecular chaperone GroEL	837	Nsco_NS_434_20203020_B_ubonensis_HILIC3.30556.30556.4	controllerType=0 controllerNumber=1 scan=30556	84.0168	Trypsin	B3	AQVGSISANSDSSIGDR	S{+1428}	1428	1427.75	1427.75	1427.75
43367:3	370	H.PPAAGLDEYS{+806.288}TPSWAASPAPGSAAR.V	NA	S{+806}	1078.49	3	3233.45	3233.45	0	0	609	NRagged	320.94	32.64	0	5.33	23	>BW23_RS14335 ref|WP_045565881.1|gi|780346830| hypothetical protein	5938	Nsco_NS_434_20203020_B_ubonensis_HILIC1.39164.39164.3	controllerType=0 controllerNumber=1 scan=39164	104.498	Trypsin	B1	PPAAGLDEYSTPSWAASPAPGSAAR	S{+806}	806	806.288	806.29	806.288
23924:3	11	V.SVDDDANQS{+583.173}DEQPAAAAAGK.S	NA	S{+583}	848.347	3	2543.03	2543.03	0	0	9	NRagged	320.94	6.04	6.04	5.39	144	>BW23_RS06710 ref|WP_042587384.1|gi|755826565| RNA polymerase sigma factor RpoD	4454	Nsco_NS_434_20203020_B_ubonensis_HILIC2.22365.22365.3	controllerType=0 controllerNumber=1 scan=22365	63.1971	Trypsin	B2	SVDDDANQSDEQPAAAAAGK	S{+583}	583	583.173	583.17	583.173
45105:3	23	K.AAPAS{+1364.446}AVAPQVAHAASAPQPATIVNDDAASR.T	NA	S{+1364}	1430.65	3	4289.93	4289.93	0	0	99	Specific	320.96	143.47	9.96	7.55	212	>BW23_RS21205 ref|WP_045566753.1|gi|780348584| Tail fiber protein	1192	Nsco_NS_434_20203020_B_ubonensis_HILIC2.39968.39968.3	controllerType=0 controllerNumber=1 scan=39968	106.618	Trypsin	B2	AAPASAVAPQVAHAASAPQPATIVNDDAASR	S{+1364}	1364	1364.45	1364.45	1364.45
55118:4	3	T.PHTHFTAEVYVLS{+412.289}KDEGGR.H	NA	S{+412}	639.592	4	2555.35	2555.35	0	0	303	NRagged	320.96	7.71	5.19	4.32	485	>BW23_RS21950 ref|WP_034209732.1|gi|736066354| elongation factor Tu	1337	Nsco_NS_434_20203020_B_ubonensis_HILIC3.47366.47366.5	controllerType=0 controllerNumber=1 scan=47366	124.521	Trypsin	B3	PHTHFTAEVYVLSKDEGGR	S{+412}	412	412.289	412.29	412.289
20871:3	126	V.HIPGHS{+1129.368}AAVR.R	NA	S{+1129}	725.651	3	2174.94	2173.94	1	-1.5	103	NRagged	320.96	0.49	0	4.49	36	>BW23_RS12225 ref|WP_045565591.1|gi|780346186| (2Fe-2S) ferredoxin	5527	Nsco_NS_434_20203020_B_ubonensis_HILIC3.19410.19410.3	controllerType=0 controllerNumber=1 scan=19410	55.6024	Trypsin	B3	HIPGHSAAVR	S{+1129}	1129	1129.37	1129.37	1129.37
05745:2	43	K.ASAAKPAS{+1337.461}APQ.-	NA	S{+1337}	1168.5	2	2335.99	2335.99	0	0	499	CRagged	321	321	5.53	6.6	61	>BW23_RS25075 ref|WP_045567130.1|gi|780349454| peptidase S41	1941	Nsco_NS_434_20203020_B_ubonensis_HILIC1.7226.7226.2	controllerType=0 controllerNumber=1 scan=7226	27.67	Trypsin	B1	ASAAKPASAPQ	S{+1337}	1337	1337.46	1337.46	1337.46
36194:3	4	Q.VGSISANS{+734.347}DSSIGDR.I	NA	S{+734}	733.685	3	2199.04	2199.04	0	0	147	NRagged	321	106.57	0	2.37	495	>BW23_RS19350 ref|WP_042583284.1|gi|755808808| molecular chaperone GroEL	837	Nsco_NS_434_20203020_B_ubonensis_HILIC3.31870.31870.3	controllerType=0 controllerNumber=1 scan=31870	87.2792	Trypsin	B3	VGSISANSDSSIGDR	S{+734}	734	734.347	734.35	734.347
41101:4	499	Q.PEGAIGS{+1308.546}AIPASFSSGSHGPARPTR.I	NA	S{+1309}	929.695	4	3715.76	3715.76	0	0	16	NRagged	321.02	12.09	3.72	5.69	12	>BW23_RS12970 ref|WP_045565687.1|gi|780346401| fatty acid desaturase	5672	Nsco_NS_434_20203020_B_ubonensis_HILIC3.35782.35782.4	controllerType=0 controllerNumber=1 scan=35782	97.0073	Trypsin	B3	PEGAIGSAIPASFSSGSHGPARPTR	S{+1309}	1309	1308.55	1308.55	1308.55
74101:1	12	M.PPTQWS{+312.170}YDK.S	NA	S{+312}	1433.7	1	1433.7	1433.7	0	0	347	NRagged	321.07	169.16	0.83	2.82	106	>BW23_RS24130 ref|WP_042586529.1|gi|755824830| peptide ABC transporter substrate-binding protein	1754	Nsco_NS_434_20203020_B_ubonensis_HILIC2.62981.62981.2	controllerType=0 controllerNumber=1 scan=62981	158.529	Trypsin	B2	PPTQWSYDK	S{+312}	312	312.17	312.17	312.17
32212:2	106	V.DANGQIDNS{+1109.554}SDAQR.I	NA	S{+1110}	1300.6	2	2600.2	2600.2	0	0	358	NRagged	321.08	1.68	1.68	3.91	92	>BW23_RS29040 ref|WP_045567513.1|gi|780350350| lipoprotein	2713	Nsco_NS_434_20203020_B_ubonensis_HILIC2.29231.29231.2	controllerType=0 controllerNumber=1 scan=29231	80.4597	Trypsin	B2	DANGQIDNSSDAQR	S{+1110}	1110	1109.55	1109.55	1109.55
48425:3	1690	V.TMNSQITLLDETS{+380.216}HEK.T	NA	S{+380}	743.372	3	2228.1	2227.1	1	-1.5	51	NRagged	321.08	21.37	0	3.17	2	>BW23_RS11010 ref|WP_045565178.1|gi|780345194| elongation factor GreAB	5292	Nsco_NS_434_20203020_B_ubonensis_HILIC3.42014.42014.3	controllerType=0 controllerNumber=1 scan=42014	112.136	Trypsin	B3	TMNSQITLLDETSHEK	S{+380}	380	380.216	380.22	380.216
34169:3	370	A.SSDDS{+1194.496}C[+57.021]YSPVTLR.Q	NA	C[+57], S{+1194}	894.72	3	2682.14	2681.14	1	-1.3	28	NRagged	321.13	119.71	0	4.98	23	>BW23_RS14335 ref|WP_045565881.1|gi|780346830| hypothetical protein	5938	Nsco_NS_434_20203020_B_ubonensis_HILIC1.31641.31641.3	controllerType=0 controllerNumber=1 scan=31641	86.7794	Trypsin	B1	SSDDSCYSPVTLR	,S{+1194}	,+1194	1194.5	1194.5	1194.5
11526:3	783	A.VERDEYGNIS{+242.187}R.V	NA	S{+242}	527.282	3	1579.83	1579.83	0	0	331	NRagged	321.16	74.69	74.69	2.86	7	>BW23_RS30810 ref|WP_045567712.1|gi|780350784| GTP-binding protein	3050	Nsco_NS_434_20203020_B_ubonensis_HILIC1.12587.12587.3	controllerType=0 controllerNumber=1 scan=12587	39.3954	Trypsin	B1	VERDEYGNISR	S{+242}	242	242.187	242.19	242.187
68640:2	62	E.PGSSGSPIYS{+1178.536}PEK.R	NA	S{+1179}	1243.09	2	2485.17	2484.17	1	-1.4	191	NRagged	321.17	170.61	0	6.65	333	>sp|LYSC_LYSEN|(Common contaminant protein)	6101	Nsco_NS_434_20203020_B_ubonensis_HILIC2.58634.58634.2	controllerType=0 controllerNumber=1 scan=58634	148.317	Trypsin	B2	PGSSGSPIYSPEK	S{+1179}	1179	1178.54	1178.54	1178.54
39856:2	121	T.PVADSGANEEPS{+598.294}EGADEPPTSDGDGAK.G	NA	S{+598}	1599.2	2	3197.39	3197.39	0	0	133	NRagged	321.17	86.09	0	7.23	52	>BW23_RS21470 ref|WP_042582960.1|gi|755807716| peptidase	1241	Nsco_NS_434_20203020_B_ubonensis_HILIC2.35390.35390.2	controllerType=0 controllerNumber=1 scan=35390	95.5183	Trypsin	B2	PVADSGANEEPSEGADEPPTSDGDGAK	S{+598}	598	598.294	598.29	598.294
69311:5	110	M.TQNSPANGRDSNHFDVIILGSGMS{+867.364}GTQMGAILAK.Q	NA	S{+867}	872.22	5	4357.07	4355.07	2	-1.5	2	NRagged	321.22	321.22	0	8.68	46	>BW23_RS12220 ref|WP_045565590.1|gi|780346183| FAD-dependent oxidoreductase	5526	Nsco_NS_434_20203020_B_ubonensis_HILIC3.58410.58410.4	controllerType=0 controllerNumber=1 scan=58410	150.99	Trypsin	B3	TQNSPANGRDSNHFDVIILGSGMSGTQMGAILAK	S{+867}	867	867.364	867.36	867.364
27567:4	104	K.GASAAQAAPKPTDNS{+622.205}SGTFVFARPGK.F	NA	S{+622}	790.127	4	3157.48	3155.48	2	-2.1	66	Specific	321.28	237.45	0	9.06	108	>BW23_RS18790 ref|WP_045567835.1|gi|780351075| membrane protein	726	Nsco_NS_434_20203020_B_ubonensis_HILIC1.26331.26331.4	controllerType=0 controllerNumber=1 scan=26331	73.6506	Trypsin	B1	GASAAQAAPKPTDNSSGTFVFARPGK	S{+622}	622	622.205	622.21	622.205
50480:3	691	F.EHEIAS{+558.225}LGPVTHVR.L	NA	S{+558}	701.686	3	2103.04	2103.04	0	0	304	NRagged	321.28	12.71	12.71	2.85	13	>BW23_RS30045 ref|WP_045567636.1|gi|780350605| allantoicase	2900	Nsco_NS_434_20203020_B_ubonensis_HILIC1.45035.45035.3	controllerType=0 controllerNumber=1 scan=45035	117.695	Trypsin	B1	EHEIASLGPVTHVR	S{+558}	558	558.225	558.23	558.225
25584:3	255	A.PAAEAPAAAS{+1675.596}APMKK.D	NA	S{+1676}	1029.78	3	3087.34	3086.34	1	-1.1	27	NRagged	321.29	82.56	0	6.25	104	>BW23_RS22210 ref|WP_010097315.1|gi|497783131| hypothetical protein	1380	Nsco_NS_434_20203020_B_ubonensis_HILIC1.24655.24655.3	controllerType=0 controllerNumber=1 scan=24655	69.5422	Trypsin	B1	PAAEAPAAASAPMKK	S{+1676}	1676	1675.6	1675.6	1675.6
38826:4	5	K.SSGDTGATYHQVS{+745.374}LGADYSLSK.R	NA	S{+745}	748.609	4	2991.42	2989.42	2	-2.2	316	Specific	321.33	119.37	2.4	4.16	322	>BW23_RS07145 ref|WP_045564658.1|gi|780344014| porin	4540	Nsco_NS_434_20203020_B_ubonensis_HILIC2.34532.34532.4	controllerType=0 controllerNumber=1 scan=34532	93.4144	Trypsin	B2	SSGDTGATYHQVSLGADYSLSK	S{+745}	745	745.374	745.37	745.374
41054:3	49	A.WS{+225.114}TDDEEAFKQPIRDQYER.Q	NA	S{+225}	880.078	3	2638.22	2638.22	0	0	469	NRagged	321.33	60.78	17.56	3.82	83	>BW23_RS01820 ref|WP_042588622.1|gi|755828851| methylcrotonoyl-CoA carboxylase	3511	Nsco_NS_434_20203020_B_ubonensis_HILIC3.35750.35750.3	controllerType=0 controllerNumber=1 scan=35750	96.9467	Trypsin	B3	WSTDDEEAFKQPIRDQYER	S{+225}	225	225.114	225.11	225.114
30189:3	51	K.GAS{+568.213}AAQAAPKPTDNSSGTFVFAR.P	NA	S{+568}	940.446	3	2819.32	2819.32	0	0	66	Specific	321.34	131.05	131.05	4.45	164	>BW23_RS18790 ref|WP_045567835.1|gi|780351075| membrane protein	726	Nsco_NS_434_20203020_B_ubonensis_HILIC2.27543.27543.3	controllerType=0 controllerNumber=1 scan=27543	76.1915	Trypsin	B2	GASAAQAAPKPTDNSSGTFVFAR	S{+568}	568	568.213	568.21	568.213
30880:3	5	D.TGATYHQVSLGADYS{+373.112}LSKR.T	NA	S{+373}	810.052	3	2428.14	2427.14	1	-1.4	320	NRagged	321.35	0.75	0.75	4.24	322	>BW23_RS07145 ref|WP_045564658.1|gi|780344014| porin	4540	Nsco_NS_434_20203020_B_ubonensis_HILIC2.28080.28080.3	controllerType=0 controllerNumber=1 scan=28080	77.5352	Trypsin	B2	TGATYHQVSLGADYSLSKR	S{+373}	373	373.112	373.11	373.112
48451:3	36	T.GPNNDSS{+442.211}KWEPKPNDPALETEYLK.R	NA	S{+442}	1057.84	3	3171.52	3171.52	0	0	201	NRagged	321.36	35	0.4	4.39	117	>BW23_RS16285 ref|WP_042583803.1|gi|755810600| NlpB/DapX lipoprotein	249	Nsco_NS_434_20203020_B_ubonensis_HILIC1.43479.43479.3	controllerType=0 controllerNumber=1 scan=43479	114.31	Trypsin	B1	GPNNDSSKWEPKPNDPALETEYLK	S{+442}	442	442.211	442.21	442.211
50861:3	134	Q.FDLVTNGIKDETDTAS{+522.221}QIR.I	NA	S{+522}	882.432	3	2645.28	2645.28	0	0	65	NRagged	321.43	33.94	11.28	4.35	52	>BW23_RS15580 ref|WP_042583973.1|gi|755811241| LacI family transcriptional regulator	117	Nsco_NS_434_20203020_B_ubonensis_HILIC2.44727.44727.3	controllerType=0 controllerNumber=1 scan=44727	117.233	Trypsin	B2	FDLVTNGIKDETDTASQIR	S{+522}	522	522.221	522.22	522.221
33016:3	23	R.ALASGADDAS{+568.216}GAAAPGAAAPAVAPAAAAK.A	NA	S{+568}	977.81	3	2931.42	2930.42	1	-1.1	148	Specific	321.45	220.17	56.66	7.79	212	>BW23_RS21205 ref|WP_045566753.1|gi|780348584| Tail fiber protein	1192	Nsco_NS_434_20203020_B_ubonensis_HILIC2.29880.29880.3	controllerType=0 controllerNumber=1 scan=29880	82.1252	Trypsin	B2	ALASGADDASGAAAPGAAAPAVAPAAAAK	S{+568}	568	568.216	568.22	568.216
39087:2	514	T.PPQPQAPAQPAAAAAS{+1038.404}APAAAR.H	NA	S{+1038}	1524.73	2	3048.46	3048.46	0	0	24	NRagged	321.49	120.7	0	5.95	32	>BW23_RS31215 ref|WP_045567764.1|gi|780350904| hypothetical protein	3131	Nsco_NS_434_20203020_B_ubonensis_HILIC1.35779.35779.2	controllerType=0 controllerNumber=1 scan=35779	96.7325	Trypsin	B1	PPQPQAPAQPAAAAASAPAAAR	S{+1038}	1038	1038.4	1038.4	1038.4
63468:3	9	K.ESSDRERFDQIAAEEAFDFGTPS{+224.033}TPAAEEPQQHPAA.E	NA	S{+224}	1386.27	3	4156.8	4155.8	1	-0.8	1379	CRagged	321.51	321.51	0	7.2	155	>BW23_RS21975 ref|WP_042582905.1|gi|755807464| DNA-directed RNA polymerase subunit beta'	1342	Nsco_NS_434_20203020_B_ubonensis_HILIC2.54552.54552.3	controllerType=0 controllerNumber=1 scan=54552	138.834	Trypsin	B2	ESSDRERFDQIAAEEAFDFGTPSTPAAEEPQQHPAA	S{+224}	224	224.033	224.03	224.033
67907:4	47	R.NGKLPEDAANTADAAPAQAASAPEQAAS{+1166.448}GAAAPAAALSTIYFETGK.G	NA	S{+1166}	1381.9	4	5524.57	5523.57	1	-0.6	390	Specific	321.52	321.52	8.06	7.51	140	>BW23_RS25130 ref|WP_045567133.1|gi|780349462| cytochrome C oxidase	1952	Nsco_NS_434_20203020_B_ubonensis_HILIC2.58041.58041.4	controllerType=0 controllerNumber=1 scan=58041	146.874	Trypsin	B2	NGKLPEDAANTADAAPAQAASAPEQAASGAAAPAAALSTIYFETGK	S{+1166}	1166	1166.45	1166.45	1166.45
43503:4	4	E.HS{+483.206}GDNLTGDGDGDDETIHVDLQRLPAK.A	NA	S{+483}	840.393	4	3358.55	3358.55	0	0	83	NRagged	321.53	20.98	20.98	7.17	388	>BW23_RS03745 ref|WP_045564205.1|gi|780343002| stress protein	3884	Nsco_NS_434_20203020_B_ubonensis_HILIC2.38376.38376.4	controllerType=0 controllerNumber=1 scan=38376	102.471	Trypsin	B2	HSGDNLTGDGDGDDETIHVDLQRLPAK	S{+483}	483	483.206	483.21	483.206
65461:3	1111	K.RASIAAAAS{+568.219}ELLPALTQPAAPPATDAQR.V	NA	S{+568}	1109.91	3	3327.7	3326.7	1	-1	550	Specific	321.56	154.21	1.6	8.34	7	>BW23_RS03500 ref|WP_045564169.1|gi|780342911| RND transporter	3835	Nsco_NS_434_20203020_B_ubonensis_HILIC1.56751.56751.3	controllerType=0 controllerNumber=1 scan=56751	144.218	Trypsin	B1	RASIAAAASELLPALTQPAAPPATDAQR	S{+568}	568	568.219	568.22	568.219
36822:3	49	A.WS{+245.082}TDDEEAFKQPIRDQYER.Q	NA	S{+245}	887.401	3	2660.19	2658.19	2	-2.5	469	NRagged	321.56	7.28	0	4.48	83	>BW23_RS01820 ref|WP_042588622.1|gi|755828851| methylcrotonoyl-CoA carboxylase	3511	Nsco_NS_434_20203020_B_ubonensis_HILIC3.32396.32396.3	controllerType=0 controllerNumber=1 scan=32396	88.5787	Trypsin	B3	WSTDDEEAFKQPIRDQYER	S{+245}	245	245.082	245.08	245.082
64710:6	274	R.ANS{+1940.954}TDPAKILAAMPETNYTGVIGTTSFDSKGDLK.H	NA	S{+1941}	910.122	6	5455.7	5454.7	1	-0.6	325	Specific	321.6	321.6	0	8.3	12	>BW23_RS22320 ref|WP_042586797.1|gi|755825340| branched-chain amino acid ABC transporter substrate-binding protein	1401	Nsco_NS_434_20203020_B_ubonensis_HILIC3.54803.54803.3	controllerType=0 controllerNumber=1 scan=54803	141.899	Trypsin	B3	ANSTDPAKILAAMPETNYTGVIGTTSFDSKGDLK	S{+1941}	1941	1940.95	1940.95	1940.95
29274:4	5	S.GDTGATYHQVS{+220.071}LGADYSLSKR.T	NA	S{+220}	612.293	4	2446.15	2446.15	0	0	318	NRagged	321.61	5.38	0.4	4.28	322	>BW23_RS07145 ref|WP_045564658.1|gi|780344014| porin	4540	Nsco_NS_434_20203020_B_ubonensis_HILIC2.26749.26749.4	controllerType=0 controllerNumber=1 scan=26749	74.2001	Trypsin	B2	GDTGATYHQVSLGADYSLSKR	S{+220}	220	220.071	220.07	220.071
55015:4	52	R.DAVMGKKPIS{+1031.111}DTYLQEVDNPLVVPVNKK.V	NA	S{+1031}	1033.7	4	4131.77	4128.77	3	-2.4	173	Specific	321.61	162.41	0	8.67	103	>BW23_RS25130 ref|WP_045567133.1|gi|780349462| cytochrome C oxidase	1952	Nsco_NS_434_20203020_B_ubonensis_HILIC3.47286.47286.4	controllerType=0 controllerNumber=1 scan=47286	124.349	Trypsin	B3	DAVMGKKPISDTYLQEVDNPLVVPVNKK	S{+1031}	1031	1031.11	1031.11	1031.11
03768:2	98	K.ASAAKPAS{+1264.437}APQ.-	NA	S{+1264}	1131.99	2	2262.96	2262.96	0	0	499	CRagged	321.62	321.62	10.37	6.31	51	>BW23_RS25075 ref|WP_045567130.1|gi|780349454| peptidase S41	1941	Nsco_NS_434_20203020_B_ubonensis_HILIC3.5197.5197.2	controllerType=0 controllerNumber=1 scan=5197	22.9152	Trypsin	B3	ASAAKPASAPQ	S{+1264}	1264	1264.44	1264.44	1264.44
63171:3	66	R.GAS{+596.216}AATAASPAAAAASSDTSAAPSGPVTFAWPAR.G	NA	S{+596}	1214.57	3	3641.69	3640.69	1	-0.9	151	Specific	321.63	97.18	54.75	7.37	90	>BW23_RS30735 ref|WP_045567708.1|gi|780350773| peptidase	3035	Nsco_NS_434_20203020_B_ubonensis_HILIC1.54960.54960.3	controllerType=0 controllerNumber=1 scan=54960	139.993	Trypsin	B1	GASAATAASPAAAAASSDTSAAPSGPVTFAWPAR	S{+596}	596	596.216	596.22	596.216
41253:3	2	I.AQVGSISANS{+1404.652}DSSIGDR.I	NA	S{+1405}	1023.82	3	3069.44	3068.44	1	-1.1	145	NRagged	321.65	20.57	0	5.92	516	>BW23_RS19350 ref|WP_042583284.1|gi|755808808| molecular chaperone GroEL	837	Nsco_NS_434_20203020_B_ubonensis_HILIC2.36488.36488.3	controllerType=0 controllerNumber=1 scan=36488	98.0543	Trypsin	B2	AQVGSISANSDSSIGDR	S{+1405}	1405	1404.65	1404.65	1404.65
25317:3	287	L.SLNPAS{+1106.466}VDEGKK.L	NA	S{+1106}	784.376	3	2351.11	2351.11	0	0	85	NRagged	321.68	80.69	13.61	5.6	43	>BW23_RS27550 ref|WP_045567377.1|gi|780350059| hypothetical protein	2426	Nsco_NS_434_20203020_B_ubonensis_HILIC1.24431.24431.3	controllerType=0 controllerNumber=1 scan=24431	68.9648	Trypsin	B1	SLNPASVDEGKK	S{+1106}	1106	1106.47	1106.47	1106.47
61592:3	194	K.TDAGVQIEVS{+1055.434}GEGETEVVTAK.N	NA	S{+1055}	1058.83	3	3174.47	3174.47	0	0	128	Specific	321.69	181.75	0	6.63	32	>BW23_RS16165 ref|WP_010092528.1|gi|497778344| dihydrolipoamide dehydrogenase	226	Nsco_NS_434_20203020_B_ubonensis_HILIC2.53112.53112.3	controllerType=0 controllerNumber=1 scan=53112	135.671	Trypsin	B2	TDAGVQIEVSGEGETEVVTAK	S{+1055}	1055	1055.43	1055.43	1055.43
67864:5	17	M.PS{+746.413}QAGFNLGYLAYNVEHKPMDKLEVR.Q	NA	S{+746}	745.589	5	3723.92	3722.92	1	-0.9	293	NRagged	321.73	114	0	5.56	81	>BW23_RS24130 ref|WP_042586529.1|gi|755824830| peptide ABC transporter substrate-binding protein	1754	Nsco_NS_434_20203020_B_ubonensis_HILIC3.57273.57273.5	controllerType=0 controllerNumber=1 scan=57273	148.162	Trypsin	B3	PSQAGFNLGYLAYNVEHKPMDKLEVR	S{+746}	746	746.413	746.41	746.413
09767:3	2	R.TQIEEATS{+842.312}DYDREK.L	NA	S{+842}	843.031	3	2527.08	2527.08	0	0	351	Specific	321.74	172.33	4.2	5.17	516	>BW23_RS19350 ref|WP_042583284.1|gi|755808808| molecular chaperone GroEL	837	Nsco_NS_434_20203020_B_ubonensis_HILIC2.10919.10919.3	controllerType=0 controllerNumber=1 scan=10919	35.4241	Trypsin	B2	TQIEEATSDYDREK	S{+842}	842	842.312	842.31	842.312
31760:4	43	A.QSDPS{+1468.706}DVARVEDR.T	NA	S{+1469}	736.355	4	2942.4	2942.4	0	0	80	NRagged	321.74	157.4	12.55	4.31	73	>BW23_RS09340 ref|WP_045564940.1|gi|780344658| phosphoenolpyruvate carboxykinase	4966	Nsco_NS_434_20203020_B_ubonensis_HILIC2.28863.28863.2	controllerType=0 controllerNumber=1 scan=28863	79.5222	Trypsin	B2	QSDPSDVARVEDR	S{+1469}	1469	1468.71	1468.71	1468.71
41675:2	379	I.C[+57.021]GTDLHILKGDVPS{+410.180}C[+57.021]EPGR.I	NA	C[+57]*2, S{+410}	1262.09	2	2523.18	2521.18	2	-2.7	38	NRagged	321.75	68.57	0	6.93	18	>BW23_RS13685 ref|WP_045565779.1|gi|780346607| alcohol dehydrogenase	5811	Nsco_NS_434_20203020_B_ubonensis_HILIC1.37822.37822.2	controllerType=0 controllerNumber=1 scan=37822	101.495	Trypsin	B1	CGTDLHILKGDVPSCEPGR	*2,S{+410}	*2,+410	410.18	410.18	410.18
02141:3	29	R.GGSQVHS{+1174.334}QDAESQREALKK.Y	NA	S{+1174}	1077.79	3	3231.36	3229.36	2	-2.1	145	Specific	321.76	193.9	0	7.94	102	>BW23_RS30640 ref|WP_045567698.1|gi|780350748| protein disaggregation chaperone	3016	Nsco_NS_434_20203020_B_ubonensis_HILIC3.3927.3927.3	controllerType=0 controllerNumber=1 scan=3927	20.2758	Trypsin	B3	GGSQVHSQDAESQREALKK	S{+1174}	1174	1174.33	1174.33	1174.33
62337:6	718	R.AVGS{+1220.554}HFYQIDFNAADYLSSHGR.K	NA	S{+1221}	613.789	6	3677.7	3675.7	2	-1.8	178	Specific	321.77	57.68	0.84	4.41	9	>BW23_RS17700 ref|WP_045566400.1|gi|780347745| arginine N-succinyltransferase	523	Nsco_NS_434_20203020_B_ubonensis_HILIC2.53673.53673.4	controllerType=0 controllerNumber=1 scan=53673	136.841	Trypsin	B2	AVGSHFYQIDFNAADYLSSHGR	S{+1221}	1221	1220.55	1220.55	1220.55
70941:4	6	M.PS{+826.266}QAGFNLGYLAYNVEHKPMDKLEVR.Q	NA	S{+826}	951.948	4	3804.77	3802.77	2	-1.8	293	NRagged	321.78	154.19	0	8.55	132	>BW23_RS24130 ref|WP_042586529.1|gi|755824830| peptide ABC transporter substrate-binding protein	1754	Nsco_NS_434_20203020_B_ubonensis_HILIC1.61043.61043.4	controllerType=0 controllerNumber=1 scan=61043	154.822	Trypsin	B1	PSQAGFNLGYLAYNVEHKPMDKLEVR	S{+826}	826	826.266	826.27	826.266
28268:4	62	K.GASAAQAAPKPTDNS{+596.211}SGTFVFARPGK.F	NA	S{+596}	783.128	4	3129.49	3129.49	0	0	66	Specific	321.81	142.07	1.2	7.47	148	>BW23_RS18790 ref|WP_045567835.1|gi|780351075| membrane protein	726	Nsco_NS_434_20203020_B_ubonensis_HILIC3.25440.25440.4	controllerType=0 controllerNumber=1 scan=25440	70.8622	Trypsin	B3	GASAAQAAPKPTDNSSGTFVFARPGK	S{+596}	596	596.211	596.21	596.211
46964:3	4	I.AQVGS{+1344.642}ISANSDSSIGDR.I	NA	S{+1345}	1003.48	3	3008.43	3008.43	0	0	145	NRagged	321.89	0.2	0	5.25	495	>BW23_RS19350 ref|WP_042583284.1|gi|755808808| molecular chaperone GroEL	837	Nsco_NS_434_20203020_B_ubonensis_HILIC3.40830.40830.3	controllerType=0 controllerNumber=1 scan=40830	109.455	Trypsin	B3	AQVGSISANSDSSIGDR	S{+1345}	1345	1344.64	1344.64	1344.64
81086:8	205	K.LVAAGETPS{+639.920}LYHAQPIRGENRPLIDPHLGIHRFDDLVVLR.T	NA	S{+640}	641.55	8	5125.35	5125.35	0	0	164	Specific	321.92	24.24	0	7.07	14	>BW23_RS00225 ref|WP_045563755.1|gi|780341927| cell wall hydrolase	3203	Nsco_NS_434_20203020_B_ubonensis_HILIC2.68350.68350.7	controllerType=0 controllerNumber=1 scan=68350	170.708	Trypsin	B2	LVAAGETPSLYHAQPIRGENRPLIDPHLGIHRFDDLVVLR	S{+640}	640	639.92	639.92	639.92
64942:3	48	K.VNNDLS{+243.123}NAEQVLDEDHFGLEK.V	NA	S{+243}	877.085	3	2629.24	2629.24	0	0	311	Specific	321.93	16.58	16.58	3.3	63	>BW23_RS30260 ref|WP_042584229.1|gi|755812113| DNA-binding protein	2942	Nsco_NS_434_20203020_B_ubonensis_HILIC1.56348.56348.3	controllerType=0 controllerNumber=1 scan=56348	143.232	Trypsin	B1	VNNDLSNAEQVLDEDHFGLEK	S{+243}	243	243.123	243.12	243.123
58715:6	165	R.SHVFC[+57.021]APADNGNS{+690.689}VGAAWLAYHADHPGAWQPR.A	NA	C[+57], S{+691}	692.551	6	4150.27	4150.27	0	0	326	Specific	321.93	23.31	0	6.32	40	>BW23_RS12205 ref|WP_045565587.1|gi|780346177| carbamoyltransferase	5523	Nsco_NS_434_20203020_B_ubonensis_HILIC3.50185.50185.3	controllerType=0 controllerNumber=1 scan=50185	131.265	Trypsin	B3	SHVFCAPADNGNSVGAAWLAYHADHPGAWQPR	,S{+691}	,+691	690.689	690.69	690.689
74291:3	688	V.HS{+511.253}GDNRTGSGDGDDEVIFIDVTK.L	NA	S{+511}	982.46	3	2945.36	2945.36	0	0	102	NRagged	321.94	52.81	11.18	3.37	9	>BW23_RS28350 ref|WP_042584455.1|gi|755812886| chemical-damaging agent resistance protein C	2578	Nsco_NS_434_20203020_B_ubonensis_HILIC1.63667.63667.3	controllerType=0 controllerNumber=1 scan=63667	161.264	Trypsin	B1	HSGDNRTGSGDGDDEVIFIDVTK	S{+511}	511	511.253	511.25	511.253
44593:5	1375	L.PEGFLGAS{+722.269}NARPYKQDVAK.A	NA	S{+722}	555.271	5	2772.33	2770.33	2	-2.4	336	NRagged	321.94	142.4	0	6.43	6	>BW23_RS10400 ref|WP_045565092.1|gi|780345000| ABC transporter substrate-binding protein	5175	Nsco_NS_434_20203020_B_ubonensis_HILIC3.38620.38620.5	controllerType=0 controllerNumber=1 scan=38620	103.769	Trypsin	B3	PEGFLGASNARPYKQDVAK	S{+722}	722	722.269	722.27	722.269
38144:5	17	N.PAIKGES{+392.119}ADKDHDAWIELK.S	NA	S{+392}	504.245	5	2517.2	2515.2	2	-2.7	11	NRagged	321.97	25.82	0	4.39	140	>BW23_RS21275 ref|WP_010096526.1|gi|497782342| hypothetical protein	1205	Nsco_NS_434_20203020_B_ubonensis_HILIC1.34993.34993.5	controllerType=0 controllerNumber=1 scan=34993	94.9075	Trypsin	B1	PAIKGESADKDHDAWIELK	S{+392}	392	392.119	392.12	392.119
22945:3	11	L.NEVS{+224.153}VDDDANQSDEQPAAAAAGK.S	NA	S{+224}	843.391	3	2528.16	2526.16	2	-2.7	6	NRagged	321.99	56.15	28.89	6.18	144	>BW23_RS06710 ref|WP_042587384.1|gi|755826565| RNA polymerase sigma factor RpoD	4454	Nsco_NS_434_20203020_B_ubonensis_HILIC2.21584.21584.3	controllerType=0 controllerNumber=1 scan=21584	61.1459	Trypsin	B2	NEVSVDDDANQSDEQPAAAAAGK	S{+224}	224	224.153	224.15	224.153
68889:5	4	R.GQVLAKPGS{+667.182}ITPHTHFTAEVYVLSK.D	NA	S{+667}	670.531	5	3348.63	3347.63	1	-1	292	Specific	322.03	17.59	0	6.06	261	>BW23_RS21950 ref|WP_034209732.1|gi|736066354| elongation factor Tu	1337	Nsco_NS_434_20203020_B_ubonensis_HILIC1.59425.59425.4	controllerType=0 controllerNumber=1 scan=59425	150.939	Trypsin	B1	GQVLAKPGSITPHTHFTAEVYVLSK	S{+667}	667	667.182	667.18	667.182
39892:4	357	K.RRGC[+57.021]DWIDVS{+699.410}SGGVSPLQK.I	NA	C[+57], S{+699}	704.872	4	2816.47	2816.47	0	0	255	Specific	322.03	322.03	0	7.94	13	>BW23_RS23120 ref|WP_045566920.1|gi|780348981| oxidoreductase	1557	Nsco_NS_434_20203020_B_ubonensis_HILIC2.35419.35419.3	controllerType=0 controllerNumber=1 scan=35419	95.5999	Trypsin	B2	RRGCDWIDVSSGGVSPLQK	,S{+699}	,+699	699.41	699.41	699.41
26382:3	62	K.GASAAQAAPKPTDNS{+662.200}SGTFVFARPGK.F	NA	S{+662}	1066.5	3	3197.48	3195.48	2	-2.1	66	Specific	322.05	191.62	0	8.33	148	>BW23_RS18790 ref|WP_045567835.1|gi|780351075| membrane protein	726	Nsco_NS_434_20203020_B_ubonensis_HILIC3.23906.23906.3	controllerType=0 controllerNumber=1 scan=23906	66.9166	Trypsin	B3	GASAAQAAPKPTDNSSGTFVFARPGK	S{+662}	662	662.2	662.2	662.2
19494:2	290	K.PSES{+223.083}KEPWDYYK.V	NA	S{+223}	876.893	2	1752.78	1751.78	1	-1.9	365	Specific	322.05	165.16	0	4.84	27	>BW23_RS23050 ref|WP_042586694.1|gi|755825162| ABC transporter permease	1543	Nsco_NS_434_20203020_B_ubonensis_HILIC3.18316.18316.2	controllerType=0 controllerNumber=1 scan=18316	52.9992	Trypsin	B3	PSESKEPWDYYK	S{+223}	223	223.083	223.08	223.083
14192:5	621	R.ALNNHRGDS{+1104.521}TWVMR.R	NA	S{+1105}	553.27	5	2762.32	2761.32	1	-1.2	536	Specific	322.09	165.19	0.8	6.8	8	>BW23_RS16750 ref|WP_045566280.1|gi|780347513| hypothetical protein	339	Nsco_NS_434_20203020_B_ubonensis_HILIC3.14096.14096.5	controllerType=0 controllerNumber=1 scan=14096	42.309	Trypsin	B3	ALNNHRGDSTWVMR	S{+1105}	1105	1104.52	1104.52	1104.52
10330:4	15	R.HSVHPLVLS{+392.199}AK.T	NA	S{+392}	395.978	4	1580.89	1579.89	1	-2.1	1849	Specific	322.15	181.5	0	4.35	74	>BW23_RS12150 ref|WP_045565577.1|gi|780346143| non-ribosomal peptide synthetase	5512	Nsco_NS_434_20203020_B_ubonensis_HILIC1.11605.11605.3	controllerType=0 controllerNumber=1 scan=11605	37.1592	Trypsin	B1	HSVHPLVLSAK	S{+392}	392	392.199	392.2	392.199
23636:3	100	A.DES{+609.375}ELDDVHDTER.N	NA	S{+609}	724.012	3	2170.02	2169.02	1	-1.5	653	NRagged	322.19	7.94	0	3.92	41	>BW23_RS23490 ref|WP_045566963.1|gi|780349074| DNA helicase	1629	Nsco_NS_434_20203020_B_ubonensis_HILIC1.23045.23045.3	controllerType=0 controllerNumber=1 scan=23045	65.4627	Trypsin	B1	DESELDDVHDTER	S{+609}	609	609.375	609.38	609.375
02066:3	21	E.QGGS{+292.138}AEGGDERPR.R	NA	S{+292}	536.584	3	1607.74	1607.74	0	0	25	NRagged	322.2	48.35	20.77	2.98	86	>BW23_RS16230 ref|WP_045566224.1|gi|780347457| pseudouridine synthase	239	Nsco_NS_434_20203020_B_ubonensis_HILIC1.4092.4092.4	controllerType=0 controllerNumber=1 scan=4092	21.1264	Trypsin	B1	QGGSAEGGDERPR	S{+292}	292	292.138	292.14	292.138
46474:4	48	E.HAWAS{+225.108}LGAHFPDGPAAFRR.L	NA	S{+225}	573.29	4	2290.14	2289.14	1	-1.5	592	NRagged	322.2	94.35	4.54	4.87	64	>BW23_RS12285 ref|WP_045565596.1|gi|780346198| hypothetical protein	5538	Nsco_NS_434_20203020_B_ubonensis_HILIC2.41094.41094.4	controllerType=0 controllerNumber=1 scan=41094	109.07	Trypsin	B2	HAWASLGAHFPDGPAAFRR	S{+225}	225	225.108	225.11	225.108
24152:4	402	K.QPS{+211.134}LDDYRVPYHTR.E	NA	S{+211}	490.253	4	1957.99	1957.99	0	0	4	Specific	322.29	4.88	4.88	6.02	20	>BW23_RS23820 ref|WP_042586907.1|gi|755825563| polyphosphate kinase	1692	Nsco_NS_434_20203020_B_ubonensis_HILIC3.22108.22108.4	controllerType=0 controllerNumber=1 scan=22108	62.4172	Trypsin	B3	QPSLDDYRVPYHTR	S{+211}	211	211.134	211.13	211.134
24153:4	402	K.QPS{+211.174}LDDYRVPYHTR.E	NA	S{+211}	490.263	4	1958.03	1958.03	0	0	4	Specific	322.29	4.88	4.88	4.43	20	>BW23_RS23820 ref|WP_042586907.1|gi|755825563| polyphosphate kinase	1692	Nsco_NS_434_20203020_B_ubonensis_HILIC3.22108.22108.4	controllerType=0 controllerNumber=1 scan=22108	62.4172	Trypsin	B3	QPSLDDYRVPYHTR	S{+211}	211	211.174	211.17	211.174
36029:5	1038	P.LHGGGLQNLFS{+516.262}THPATEER.I	NA	S{+516}	517.063	5	2581.29	2580.29	1	-1.3	253	NRagged	322.32	95.41	0	4.47	5	>BW23_RS23725 ref|WP_042586593.1|gi|755824962| protease HtpX	1674	Nsco_NS_434_20203020_B_ubonensis_HILIC2.32306.32306.4	controllerType=0 controllerNumber=1 scan=32306	88.0857	Trypsin	B2	LHGGGLQNLFSTHPATEER	S{+516}	516	516.262	516.26	516.262
39568:5	568	R.HTSASLLIQENADPS{+618.186}VQRDLER.Y	NA	S{+618}	620.694	5	3099.44	3097.44	2	-2.2	44	Specific	322.33	257	0	6.04	7	>BW23_RS04085 ref|WP_042586954.1|gi|755825704| hypothetical protein	3947	Nsco_NS_434_20203020_B_ubonensis_HILIC3.34581.34581.4	controllerType=0 controllerNumber=1 scan=34581	94.0485	Trypsin	B3	HTSASLLIQENADPSVQRDLER	S{+618}	618	618.186	618.19	618.186
53759:2	6	E.PAQS{+1502.611}AINNGYLTAQSQQR.L	NA	S{+1503}	1725.29	2	3449.58	3449.58	0	0	246	NRagged	322.36	8.3	8.3	5.76	463	>BW23_RS08755 ref|WP_045564868.1|gi|780344499| porin	4853	Nsco_NS_434_20203020_B_ubonensis_HILIC2.46995.46995.2	controllerType=0 controllerNumber=1 scan=46995	122.078	Trypsin	B2	PAQSAINNGYLTAQSQQR	S{+1503}	1503	1502.61	1502.61	1502.61
29129:3	69	R.MSGEC[+57.021]APNVS{+203.084}VSVSTSHTTISGGGSR.G	NA	C[+57], S{+203}	923.422	3	2768.25	2768.25	0	0	492	Specific	322.37	228.86	11.97	6.44	40	>sp|K2C1_HUMAN|(Common contaminant protein)	6081	Nsco_NS_434_20203020_B_ubonensis_HILIC1.27585.27585.3	controllerType=0 controllerNumber=1 scan=27585	76.8139	Trypsin	B1	MSGECAPNVSVSVSTSHTTISGGGSR	,S{+203}	,+203	203.084	203.08	203.084
59816:4	343	K.FEIISFVQS{+507.288}FHGR.T	NA	S{+507}	519.529	4	2075.09	2074.09	1	-1.6	130	Specific	322.38	37.14	0.12	4.27	12	>BW23_RS17710 ref|WP_045566401.1|gi|780347749| acetylornithine aminotransferase	525	Nsco_NS_434_20203020_B_ubonensis_HILIC2.51705.51705.4	controllerType=0 controllerNumber=1 scan=51705	132.621	Trypsin	B2	FEIISFVQSFHGR	S{+507}	507	507.288	507.29	507.288
79137:3	76	S.PPFAETYSEFSFSPYRPDTGGETAADDEQDGDNAS{+360.185}GSASNDPDATK.L	NA	S{+360}	1725.4	3	5174.19	5174.19	0	0	828	NRagged	322.39	322.39	2.4	4.86	71	>BW23_RS10275 ref|WP_045565072.1|gi|780344956| alpha-2-macroglobulin	5150	Nsco_NS_434_20203020_B_ubonensis_HILIC2.66857.66857.3	controllerType=0 controllerNumber=1 scan=66857	167.332	Trypsin	B2	PPFAETYSEFSFSPYRPDTGGETAADDEQDGDNASGSASNDPDATK	S{+360}	360	360.185	360.19	360.185
31568:2	18	K.TVAAQLAQAQGAAPAS{+1234.439}AAAASSAH.-	NA	S{+1234}	1679.26	2	3357.51	3355.51	2	-2	373	CRagged	322.43	226.14	0	7.83	226	>BW23_RS26360 ref|WP_045567259.1|gi|780349753| hemolysin D	2193	Nsco_NS_434_20203020_B_ubonensis_HILIC3.28162.28162.2	controllerType=0 controllerNumber=1 scan=28162	77.827	Trypsin	B3	TVAAQLAQAQGAAPASAAAASSAH	S{+1234}	1234	1234.44	1234.44	1234.44
54036:5	77	L.AELPHYGPVS{+1190.569}GTAHADK.D	NA	S{+1191}	589.091	5	2941.42	2940.42	1	-1.1	91	NRagged	322.45	91.99	0.8	4.31	42	>BW23_RS22090 ref|WP_045566817.1|gi|780348742| phenylacetic acid degradation protein	1356	Nsco_NS_434_20203020_B_ubonensis_HILIC2.47226.47226.5	controllerType=0 controllerNumber=1 scan=47226	122.601	Trypsin	B2	AELPHYGPVSGTAHADK	S{+1191}	1191	1190.57	1190.57	1190.57
70498:4	3	I.TPHTHFTAEVYVLS{+311.243}KDEGGR.H	NA	S{+311}	639.592	4	2555.35	2555.35	0	0	302	NRagged	322.45	3.71	2.4	4.73	485	>BW23_RS21950 ref|WP_034209732.1|gi|736066354| elongation factor Tu	1337	Nsco_NS_434_20203020_B_ubonensis_HILIC3.59355.59355.5	controllerType=0 controllerNumber=1 scan=59355	153.356	Trypsin	B3	TPHTHFTAEVYVLSKDEGGR	S{+311}	311	311.243	311.24	311.243
41917:4	871	L.FDDLVS{+484.280}GKLPKR.E	NA	S{+484}	465.519	4	1859.05	1859.05	0	0	209	NRagged	322.47	13.96	13.96	4.8	6	>BW23_RS27865 ref|WP_010091167.1|gi|497776983| TetR family transcriptional regulator	2489	Nsco_NS_434_20203020_B_ubonensis_HILIC3.36435.36435.4	controllerType=0 controllerNumber=1 scan=36435	98.4899	Trypsin	B3	FDDLVSGKLPKR	S{+484}	484	484.28	484.28	484.28
41111:5	407	R.FSGQDMS{+645.414}ERDPQALRESYDAFK.V	NA	S{+645}	645.522	5	3223.58	3222.58	1	-1	138	Specific	322.5	22.37	0	6.23	11	>BW23_RS30870 ref|WP_042584142.1|gi|755811765| competence protein ComL	3062	Nsco_NS_434_20203020_B_ubonensis_HILIC3.35789.35789.4	controllerType=0 controllerNumber=1 scan=35789	97.0225	Trypsin	B3	FSGQDMSERDPQALRESYDAFK	S{+645}	645	645.414	645.41	645.414
71332:5	364	T.PQLDLFS{+1573.759}MQPAADDLEC[+57.021]ADAPATPSAPHPALEK.L	NA	C[+57], S{+1574}	1016.89	5	5080.4	5077.4	3	-2	829	NRagged	322.52	84.68	0	6.7	16	>BW23_RS29065 ref|WP_045567517.1|gi|780350359| DNA mismatch repair protein MutS	2718	Nsco_NS_434_20203020_B_ubonensis_HILIC3.60001.60001.5	controllerType=0 controllerNumber=1 scan=60001	155.003	Trypsin	B3	PQLDLFSMQPAADDLECADAPATPSAPHPALEK	,S{+1574}	,+1574	1573.76	1573.76	1573.76
24119:3	1	A.PAPAASAPEAAS{+1474.634}KPAK.T	NA	S{+1475}	980.478	3	2939.42	2938.42	1	-1.1	134	NRagged	322.58	26.91	0	4.17	473	>BW23_RS30650 ref|WP_045567700.1|gi|780350752| competence protein ComE	3018	Nsco_NS_434_20203020_B_ubonensis_HILIC1.23457.23457.3	controllerType=0 controllerNumber=1 scan=23457	66.4668	Trypsin	B1	PAPAASAPEAASKPAK	S{+1475}	1475	1474.63	1474.63	1474.63
43073:5	20	D.DEVIKVDLS{+1952.777}RVPADVDK.V	NA	S{+1953}	770.966	5	3850.8	3850.8	0	0	88	NRagged	322.6	47.44	11.4	3.45	180	>BW23_RS03760 ref|WP_010093298.1|gi|497779114| chemical-damaging agent resistance protein C	3887	Nsco_NS_434_20203020_B_ubonensis_HILIC3.37426.37426.5	controllerType=0 controllerNumber=1 scan=37426	100.857	Trypsin	B3	DEVIKVDLSRVPADVDK	S{+1953}	1953	1952.78	1952.78	1952.78
64431:6	142	A.DVREAAEVAAVAVAAPAPAAAPS{+1688.838}ADAAHPASR.A	NA	S{+1689}	779.4	6	4671.36	4669.36	2	-1.4	90	NRagged	322.62	7.26	0	6.23	36	>BW23_RS12860 ref|WP_045565673.1|gi|780346370| branched-chain alpha-keto acid dehydrogenase subunit E2	5651	Nsco_NS_434_20203020_B_ubonensis_HILIC3.54588.54588.2	controllerType=0 controllerNumber=1 scan=54588	141.381	Trypsin	B3	DVREAAEVAAVAVAAPAPAAAPSADAAHPASR	S{+1689}	1689	1688.84	1688.84	1688.84
78010:5	304	K.EAFHS{+1583.599}SILDLEVAGASQQVLLR.D	NA	S{+1584}	794.578	5	3968.86	3966.86	2	-1.7	53	Specific	322.64	231.7	0	5.21	11	>BW23_RS25350 ref|WP_042586347.1|gi|755824479| 50S ribosomal protein L25	1995	Nsco_NS_434_20203020_B_ubonensis_HILIC3.65202.65202.3	controllerType=0 controllerNumber=1 scan=65202	167.603	Trypsin	B3	EAFHSSILDLEVAGASQQVLLR	S{+1584}	1584	1583.6	1583.6	1583.6
59761:4	1381	W.MNGFS{+373.166}SLVEIHQAAVSNETGHHK.L	NA	S{+373}	717.346	4	2866.36	2866.36	0	0	284	NRagged	322.66	4.61	0.8	2.69	5	>BW23_RS19255 ref|WP_045566558.1|gi|780348128| hypothetical protein	818	Nsco_NS_434_20203020_B_ubonensis_HILIC3.50986.50986.4	controllerType=0 controllerNumber=1 scan=50986	133.138	Trypsin	B3	MNGFSSLVEIHQAAVSNETGHHK	S{+373}	373	373.166	373.17	373.166
51804:4	330	T.TVVAVVNGNHADAGVRIPGADAAS{+256.970}MLAR.H	NA	S{+257}	748.105	4	2989.4	2989.4	0	0	184	NRagged	322.75	70.01	55.82	7.63	13	>BW23_RS13700 ref|WP_045565781.1|gi|780346611| universal stress protein UspA	5814	Nsco_NS_434_20203020_B_ubonensis_HILIC2.45471.45471.4	controllerType=0 controllerNumber=1 scan=45471	118.842	Trypsin	B2	TVVAVVNGNHADAGVRIPGADAASMLAR	S{+257}	257	256.97	256.97	256.97
02278:3	493	C.KLDS{+313.374}KPGQHGR.T	NA	S{+313}	512.684	3	1536.04	1536.04	0	0	33	NRagged	322.76	8.05	8.05	4.73	20	>BW23_RS21815 ref|WP_010092938.1|gi|497778754| 30S ribosomal protein S4	1310	Nsco_NS_434_20203020_B_ubonensis_HILIC1.4262.4262.3	controllerType=0 controllerNumber=1 scan=4262	21.4543	Trypsin	B1	KLDSKPGQHGR	S{+313}	313	313.374	313.37	313.374
11751:3	347	S.PDQS{+298.143}PHRVDEPYRR.A	NA	S{+298}	684.338	3	2051	2050	1	-1.6	387	NRagged	322.76	80.47	15.86	4.03	23	>BW23_RS27235 ref|WP_045567345.1|gi|780349960| phosphoenolpyruvate carboxylase	2366	Nsco_NS_434_20203020_B_ubonensis_HILIC2.12525.12525.3	controllerType=0 controllerNumber=1 scan=12525	38.9696	Trypsin	B2	PDQSPHRVDEPYRR	S{+298}	298	298.143	298.14	298.143
51352:4	2	I.AQVGS{+1179.648}ISANSDSSIGDRIAEAMDK.V	NA	S{+1180}	901.455	4	3602.8	3601.8	1	-0.9	145	NRagged	322.79	1.56	1.56	6	516	>BW23_RS19350 ref|WP_042583284.1|gi|755808808| molecular chaperone GroEL	837	Nsco_NS_434_20203020_B_ubonensis_HILIC2.45111.45111.4	controllerType=0 controllerNumber=1 scan=45111	118.068	Trypsin	B2	AQVGSISANSDSSIGDRIAEAMDK	S{+1180}	1180	1179.65	1179.65	1179.65
65098:4	78	K.QLGMNIIS{+803.126}AKDHGDSFNTLESGR.A	NA	S{+803}	824.338	4	3294.33	3293.33	1	-1	171	Specific	322.79	107.1	0	5.47	59	>BW23_RS20270 ref|WP_042584506.1|gi|755813049| ABC transporter	1015	Nsco_NS_434_20203020_B_ubonensis_HILIC3.55108.55108.3	controllerType=0 controllerNumber=1 scan=55108	142.593	Trypsin	B3	QLGMNIISAKDHGDSFNTLESGR	S{+803}	803	803.126	803.13	803.126
46217:5	10	T.AS{+363.109}GIVIPDAAAEKPDQGEVLAIGPGKR.D	NA	S{+363}	605.516	5	3023.55	3022.55	1	-1.1	22	NRagged	322.87	65.09	0	7.24	94	>BW23_RS19355 ref|WP_004186661.1|gi|490291056| molecular chaperone GroES	838	Nsco_NS_434_20203020_B_ubonensis_HILIC3.40230.40230.6	controllerType=0 controllerNumber=1 scan=40230	108.063	Trypsin	B3	ASGIVIPDAAAEKPDQGEVLAIGPGKR	S{+363}	363	363.109	363.11	363.109
16646:3	126	Q.GQC[+57.021]VHIPGHS{+254.897}AAVR.R	NA	C[+57], S{+255}	582.22	3	1744.65	1743.65	1	-1.9	99	NRagged	322.87	97.54	97.54	6.11	36	>BW23_RS12225 ref|WP_045565591.1|gi|780346186| (2Fe-2S) ferredoxin	5527	Nsco_NS_434_20203020_B_ubonensis_HILIC3.16098.16098.3	controllerType=0 controllerNumber=1 scan=16098	47.3417	Trypsin	B3	GQCVHIPGHSAAVR	,S{+255}	,+255	254.897	254.9	254.897
16647:3	126	Q.GQC[+57.021]VHIPGHS{+255.047}AAVR.R	NA	C[+57], S{+255}	582.27	3	1744.8	1743.8	1	-1.9	99	NRagged	322.87	97.54	0	4.51	36	>BW23_RS12225 ref|WP_045565591.1|gi|780346186| (2Fe-2S) ferredoxin	5527	Nsco_NS_434_20203020_B_ubonensis_HILIC3.16098.16098.3	controllerType=0 controllerNumber=1 scan=16098	47.3417	Trypsin	B3	GQCVHIPGHSAAVR	,S{+255}	,+255	255.047	255.05	255.047
43556:3	5	V.HDAQASVGS{+1126.539}WGYAGK.S	NA	S{+1127}	887.42	3	2660.25	2660.25	0	0	363	NRagged	322.89	68.22	30.01	3.06	322	>BW23_RS07145 ref|WP_045564658.1|gi|780344014| porin	4540	Nsco_NS_434_20203020_B_ubonensis_HILIC2.38414.38414.3	controllerType=0 controllerNumber=1 scan=38414	102.568	Trypsin	B2	HDAQASVGSWGYAGK	S{+1127}	1127	1126.54	1126.54	1126.54
67542:3	128	Q.PGGMIQADSATNS{+841.344}LIITAPDPVYR.N	NA	S{+841}	1110.54	3	3329.6	3328.6	1	-1	369	NRagged	322.89	81.43	0	4.48	41	>BW23_RS23165 ref|WP_045566924.1|gi|780348991| type II secretion system protein GspD	1566	Nsco_NS_434_20203020_B_ubonensis_HILIC2.57751.57751.3	controllerType=0 controllerNumber=1 scan=57751	146.129	Trypsin	B2	PGGMIQADSATNSLIITAPDPVYR	S{+841}	841	841.344	841.34	841.344
34962:3	196	L.YGDERPNS{+224.182}MGLDLSNEHR.L	NA	S{+224}	772.044	3	2314.12	2314.12	0	0	602	NRagged	322.9	82.95	1.48	4.08	22	>BW23_RS22925 ref|WP_045566904.1|gi|780348945| transcriptional regulator	1518	Nsco_NS_434_20203020_B_ubonensis_HILIC3.30908.30908.3	controllerType=0 controllerNumber=1 scan=30908	84.8374	Trypsin	B3	YGDERPNSMGLDLSNEHR	S{+224}	224	224.182	224.18	224.182
41766:3	249	E.PQADAQS{+1533.714}VDVPAPQPAPAPR.E	NA	S{+1534}	1183.25	3	3547.73	3545.73	2	-1.9	25	NRagged	323.01	121.46	0	6.23	17	>BW23_RS25320 ref|WP_045567155.1|gi|780349514| signal recognition particle-docking protein FtsY	1989	Nsco_NS_434_20203020_B_ubonensis_HILIC3.36315.36315.3	controllerType=0 controllerNumber=1 scan=36315	98.2163	Trypsin	B3	PQADAQSVDVPAPQPAPAPR	S{+1534}	1534	1533.71	1533.71	1533.71
56452:6	19	M.DAGNMLKPALS{+473.177}RGELHC[+57.021]IGATTLDEYRK.Y	NA	C[+57], S{+473}	599.296	6	3590.74	3589.74	1	-0.9	294	NRagged	323.07	3.14	0.87	7.41	111	>BW23_RS30640 ref|WP_045567698.1|gi|780350748| protein disaggregation chaperone	3016	Nsco_NS_434_20203020_B_ubonensis_HILIC2.49059.49059.6	controllerType=0 controllerNumber=1 scan=49059	126.58	Trypsin	B2	DAGNMLKPALSRGELHCIGATTLDEYRK	,S{+473}	,+473	473.177	473.18	473.177
39878:2	121	T.PVADS{+599.292}GANEEPSEGADEPPTSDGDGAK.G	NA	S{+599}	1599.7	2	3198.38	3198.38	0	0	133	NRagged	323.07	57.65	7.01	7.08	52	>BW23_RS21470 ref|WP_042582960.1|gi|755807716| peptidase	1241	Nsco_NS_434_20203020_B_ubonensis_HILIC2.35407.35407.2	controllerType=0 controllerNumber=1 scan=35407	95.5675	Trypsin	B2	PVADSGANEEPSEGADEPPTSDGDGAK	S{+599}	599	599.292	599.29	599.292
34332:3	80	M.HRELQSALDDVES{+216.003}GGAR.A	NA	S{+216}	686.304	3	2056.9	2055.9	1	-1.6	35	NRagged	323.11	116.71	0	6.19	45	>BW23_RS20975 ref|WP_045566732.1|gi|780348530| enoyl-CoA hydratase	1147	Nsco_NS_434_20203020_B_ubonensis_HILIC2.30913.30913.3	controllerType=0 controllerNumber=1 scan=30913	84.6556	Trypsin	B2	HRELQSALDDVESGGAR	S{+216}	216	216.003	216	216.003
63810:3	17	Y.QGAGQAAS{+900.511}APMPPTQWSYDK.S	NA	S{+901}	998.495	3	2993.47	2991.47	2	-2.2	336	NRagged	323.11	41.22	0	6.27	81	>BW23_RS24130 ref|WP_042586529.1|gi|755824830| peptide ABC transporter substrate-binding protein	1754	Nsco_NS_434_20203020_B_ubonensis_HILIC3.54113.54113.3	controllerType=0 controllerNumber=1 scan=54113	140.265	Trypsin	B3	QGAGQAASAPMPPTQWSYDK	S{+901}	901	900.511	900.51	900.511
67626:4	48	E.EQETQFSC[+57.021]EVMPLEPDHADS{+741.381}AETEALRR.A	NA	C[+57], S{+741}	1004.97	4	4016.84	4016.84	0	0	108	NRagged	323.15	2.75	1.2	7.32	63	>BW23_RS30260 ref|WP_042584229.1|gi|755812113| DNA-binding protein	2942	Nsco_NS_434_20203020_B_ubonensis_HILIC1.58444.58444.4	controllerType=0 controllerNumber=1 scan=58444	148.445	Trypsin	B1	EQETQFSCEVMPLEPDHADSAETEALRR	,S{+741}	,+741	741.381	741.38	741.381
64903:4	209	N.PYS{+1488.733}MPLPAYC[+57.021]ANEYR.S	NA	C[+57], S{+1489}	831.142	4	3321.55	3320.55	1	-1	102	NRagged	323.16	108.84	0	2.36	26	>BW23_RS21490 ref|WP_042582957.1|gi|755807709| ubiquinol-cytochrome C reductase	1245	Nsco_NS_434_20203020_B_ubonensis_HILIC3.54958.54958.5	controllerType=0 controllerNumber=1 scan=54958	142.27	Trypsin	B3	PYSMPLPAYCANEYR	,S{+1489}	,+1489	1488.73	1488.73	1488.73
70847:2	72	E.PGSSGS{+1154.030}PIYSPEK.R	NA	S{+1154}	1230.83	2	2460.66	2459.66	1	-1.4	191	NRagged	323.17	70.12	0	4.05	272	>sp|LYSC_LYSEN|(Common contaminant protein)	6101	Nsco_NS_434_20203020_B_ubonensis_HILIC3.59628.59628.4	controllerType=0 controllerNumber=1 scan=59628	154.059	Trypsin	B3	PGSSGSPIYSPEK	S{+1154}	1154	1154.03	1154.03	1154.03
02031:3	360	E.PPS{+328.251}GDEGHRR.V	NA	S{+328}	479.265	3	1435.78	1435.78	0	0	484	NRagged	323.18	135.24	28.26	3.96	20	>BW23_RS06385 ref|WP_042587330.1|gi|755826461| Fis family transcriptional regulator	4390	Nsco_NS_434_20203020_B_ubonensis_HILIC1.4065.4065.3	controllerType=0 controllerNumber=1 scan=4065	21.0811	Trypsin	B1	PPSGDEGHRR	S{+328}	328	328.251	328.25	328.251
21608:5	402	K.QPS{+276.084}LDDYRVPYHTR.E	NA	S{+276}	405.594	5	2023.94	2022.94	1	-1.7	4	Specific	323.2	59.88	3.45	4.61	20	>BW23_RS23820 ref|WP_042586907.1|gi|755825563| polyphosphate kinase	1692	Nsco_NS_434_20203020_B_ubonensis_HILIC3.20010.20010.4	controllerType=0 controllerNumber=1 scan=20010	57.1867	Trypsin	B3	QPSLDDYRVPYHTR	S{+276}	276	276.084	276.08	276.084
21731:4	33	A.PDNSNSKTPPS{+808.346}LLSDTK.Q	NA	S{+808}	653.316	4	2610.24	2609.24	1	-1.3	4	NRagged	323.21	40.86	0	6.42	140	>BW23_RS21205 ref|WP_045566753.1|gi|780348584| Tail fiber protein	1192	Nsco_NS_434_20203020_B_ubonensis_HILIC1.21503.21503.3	controllerType=0 controllerNumber=1 scan=21503	61.6043	Trypsin	B1	PDNSNSKTPPSLLSDTK	S{+808}	808	808.346	808.35	808.346
44278:3	134	Q.FDLVTNGIKDETDTAS{+522.221}QIR.I	NA	S{+522}	882.432	3	2645.28	2645.28	0	0	65	NRagged	323.22	14.22	14.22	3.98	52	>BW23_RS15580 ref|WP_042583973.1|gi|755811241| LacI family transcriptional regulator	117	Nsco_NS_434_20203020_B_ubonensis_HILIC2.38977.38977.3	controllerType=0 controllerNumber=1 scan=38977	103.835	Trypsin	B2	FDLVTNGIKDETDTASQIR	S{+522}	522	522.221	522.22	522.221
35596:2	18	K.TVAAQLAQAQGAAPAS{+1334.467}AAAASSAH.-	NA	S{+1334}	1729.27	2	3457.53	3455.53	2	-1.9	373	CRagged	323.22	200.48	0	7.79	226	>BW23_RS26360 ref|WP_045567259.1|gi|780349753| hemolysin D	2193	Nsco_NS_434_20203020_B_ubonensis_HILIC3.31398.31398.2	controllerType=0 controllerNumber=1 scan=31398	86.1335	Trypsin	B3	TVAAQLAQAQGAAPASAAAASSAH	S{+1334}	1334	1334.47	1334.47	1334.47
82430:5	338	L.ANATS{+984.418}VLQHLHALC[+57.021]HR.K	NA	C[+57], S{+984}	563.277	5	2812.36	2812.36	0	0	178	NRagged	323.24	0.59	0	5.42	18	>BW23_RS03820 ref|WP_045564214.1|gi|780343024| hypothetical protein	3899	Nsco_NS_434_20203020_B_ubonensis_HILIC2.69391.69391.5	controllerType=0 controllerNumber=1 scan=69391	172.95	Trypsin	B2	ANATSVLQHLHALCHR	,S{+984}	,+984	984.418	984.42	984.418
72747:3	225	V.PQTVNVVPHAVIEDQNATS{+1279.976}MQDALR.N	NA	S{+1280}	1339.12	3	4015.34	4013.34	2	-1.7	67	NRagged	323.25	95.07	0	5.2	17	>BW23_RS11710 ref|WP_045565977.1|gi|780347065| TonB-dependent receptor	5426	Nsco_NS_434_20203020_B_ubonensis_HILIC3.61144.61144.3	controllerType=0 controllerNumber=1 scan=61144	157.812	Trypsin	B3	PQTVNVVPHAVIEDQNATSMQDALR	S{+1280}	1280	1279.98	1279.98	1279.98
22088:4	777	C.LVDVHC[+57.021]DETDDPHS{+469.100}R.F	NA	C[+57], S{+469}	566.973	4	2264.87	2263.87	1	-1.5	206	NRagged	323.39	34.07	5.59	5.62	10	>BW23_RS09080 ref|WP_045564913.1|gi|780344595| cytosine deaminase	4915	Nsco_NS_434_20203020_B_ubonensis_HILIC3.20422.20422.4	controllerType=0 controllerNumber=1 scan=20422	58.136	Trypsin	B3	LVDVHCDETDDPHSR	,S{+469}	,+469	469.1	469.1	469.1
25682:5	1	K.ASKPAAATGTTAPATKPAATPATTAPATTGAATTTAPAPAASAPEAAS{+1612.553}KPAK.T	NA	S{+1613}	1246	5	6225.96	6225.96	0	0	98	Specific	323.41	13.53	13.53	5.02	645	>BW23_RS30650 ref|WP_045567700.1|gi|780350752| competence protein ComE	3018	Nsco_NS_434_20203020_B_ubonensis_HILIC2.23765.23765.5	controllerType=0 controllerNumber=1 scan=23765	66.7287	Trypsin	B2	ASKPAAATGTTAPATKPAATPATTAPATTGAATTTAPAPAASAPEAASKPAK	S{+1613}	1613	1612.55	1612.55	1612.55
46950:3	4	I.AQVGSISANS{+1343.641}DSSIGDR.I	NA	S{+1344}	1003.15	3	3007.43	3007.43	0	0	145	NRagged	323.42	29.6	0	5.45	495	>BW23_RS19350 ref|WP_042583284.1|gi|755808808| molecular chaperone GroEL	837	Nsco_NS_434_20203020_B_ubonensis_HILIC3.40817.40817.3	controllerType=0 controllerNumber=1 scan=40817	109.427	Trypsin	B3	AQVGSISANSDSSIGDR	S{+1344}	1344	1343.64	1343.64	1343.64
50263:2	7	G.TNANGATSS{+1213.579}AIGGIASQGR.V	NA	S{+1214}	1474.22	2	2947.44	2946.44	1	-1.1	218	NRagged	323.46	5.31	0	5.85	252	>BW23_RS11015 ref|WP_045565179.1|gi|780345196| porin	5293	Nsco_NS_434_20203020_B_ubonensis_HILIC3.43476.43476.2	controllerType=0 controllerNumber=1 scan=43476	115.513	Trypsin	B3	TNANGATSSAIGGIASQGR	S{+1214}	1214	1213.58	1213.58	1213.58
50236:4	80	W.HAPPAQAS{+1817.799}GSAAIPR.E	NA	S{+1818}	813.143	4	3249.55	3248.55	1	-1	101	NRagged	323.47	35.05	0	5.17	65	>BW23_RS10500 ref|WP_045565107.1|gi|780345037| hypothetical protein	5195	Nsco_NS_434_20203020_B_ubonensis_HILIC3.43458.43458.4	controllerType=0 controllerNumber=1 scan=43458	115.48	Trypsin	B3	HAPPAQASGSAAIPR	S{+1818}	1818	1817.8	1817.8	1817.8
04319:2	306	K.EIS{+243.124}EDDERRAGDDVQK.L	NA	S{+243}	1052.99	2	2104.98	2104.98	0	0	148	Specific	323.53	88.05	88.05	3.47	20	>BW23_RS29820 ref|WP_010092064.1|gi|497777880| ribosome recycling factor	2858	Nsco_NS_434_20203020_B_ubonensis_HILIC1.5931.5931.2	controllerType=0 controllerNumber=1 scan=5931	24.9496	Trypsin	B1	EISEDDERRAGDDVQK	S{+243}	243	243.124	243.12	243.124
33569:2	24	K.TVAAQLAQAQGAAPAS{+1334.475}AAAASSAH.-	NA	S{+1334}	1729.28	2	3457.54	3455.54	2	-1.9	373	CRagged	323.53	197.24	0	7.5	245	>BW23_RS26360 ref|WP_045567259.1|gi|780349753| hemolysin D	2193	Nsco_NS_434_20203020_B_ubonensis_HILIC2.30306.30306.2	controllerType=0 controllerNumber=1 scan=30306	83.2094	Trypsin	B2	TVAAQLAQAQGAAPASAAAASSAH	S{+1334}	1334	1334.47	1334.47	1334.47
55859:3	6	E.PAQSAINNGYLTAQS{+1530.605}QQR.L	NA	S{+1531}	1159.86	3	3477.57	3477.57	0	0	246	NRagged	323.59	37.28	0	4.05	463	>BW23_RS08755 ref|WP_045564868.1|gi|780344499| porin	4853	Nsco_NS_434_20203020_B_ubonensis_HILIC2.48607.48607.3	controllerType=0 controllerNumber=1 scan=48607	125.602	Trypsin	B2	PAQSAINNGYLTAQSQQR	S{+1531}	1531	1530.61	1530.61	1530.61
56550:2	6	A.QSAINNGYLTAQS{+1682.713}QQR.L	NA	S{+1683}	1731.3	2	3461.59	3461.59	0	0	248	NRagged	323.62	6.05	0	3.06	463	>BW23_RS08755 ref|WP_045564868.1|gi|780344499| porin	4853	Nsco_NS_434_20203020_B_ubonensis_HILIC2.49132.49132.2	controllerType=0 controllerNumber=1 scan=49132	126.727	Trypsin	B2	QSAINNGYLTAQSQQR	S{+1683}	1683	1682.71	1682.71	1682.71
02178:5	14	Q.GDALVHS{+1106.856}TKK.A	NA	S{+1107}	433.294	5	2162.44	2162.44	0	0	540	NRagged	323.65	55.21	19.02	4.99	100	>BW23_RS19890 ref|WP_045566631.1|gi|780348296| molecular chaperone DnaK	940	Nsco_NS_434_20203020_B_ubonensis_HILIC3.3956.3956.3	controllerType=0 controllerNumber=1 scan=3956	20.3381	Trypsin	B3	GDALVHSTKK	S{+1107}	1107	1106.86	1106.86	1106.86
23513:3	190	W.NGMKPDGGGAYS{+294.231}KYDK.L	NA	S{+294}	661.34	3	1982.01	1982.01	0	0	328	NRagged	323.71	87.73	0	4.53	27	>BW23_RS12225 ref|WP_045565591.1|gi|780346186| (2Fe-2S) ferredoxin	5527	Nsco_NS_434_20203020_B_ubonensis_HILIC2.22045.22045.3	controllerType=0 controllerNumber=1 scan=22045	62.3443	Trypsin	B2	NGMKPDGGGAYSKYDK	S{+294}	294	294.231	294.23	294.231
53956:6	1699	R.IC[+57.021]PQVIEFGPPNGS{+578.227}IHKIDEHIEVR.F	NA	C[+57], S{+578}	577.957	6	3462.7	3462.7	0	0	337	Specific	323.73	40.59	0	4.34	3	>BW23_RS29745 ref|WP_042584302.1|gi|755812320| succinyl-diaminopimelate desuccinylase	2843	Nsco_NS_434_20203020_B_ubonensis_HILIC3.46461.46461.5	controllerType=0 controllerNumber=1 scan=46461	122.48	Trypsin	B3	ICPQVIEFGPPNGSIHKIDEHIEVR	,S{+578}	,+578	578.227	578.23	578.227
06182:3	177	R.GS{+481.151}ENPIEAAKK.E	NA	S{+481}	542.255	3	1624.75	1624.75	0	0	25	Specific	323.74	140.33	85.99	4.09	48	>BW23_RS00460 ref|WP_045563786.1|gi|780342039| hypothetical protein	3249	Nsco_NS_434_20203020_B_ubonensis_HILIC3.7113.7113.3	controllerType=0 controllerNumber=1 scan=7113	26.6775	Trypsin	B3	GSENPIEAAKK	S{+481}	481	481.151	481.15	481.151
12582:3	1139	S.GASSGASSGGAAAS{+1272.561}LGR.Q	NA	S{+1273}	879.411	3	2636.22	2636.22	0	0	187	NRagged	323.78	46.56	0	5.75	8	>BW23_RS16105 ref|WP_045566209.1|gi|780347442| fimbrial protein	214	Nsco_NS_434_20203020_B_ubonensis_HILIC2.13225.13225.3	controllerType=0 controllerNumber=1 scan=13225	40.6651	Trypsin	B2	GASSGASSGGAAASLGR	S{+1273}	1273	1272.56	1272.56	1272.56
33529:3	818	Q.PGQS{+731.363}KPPGQANER.N	NA	S{+731}	699.688	3	2097.05	2097.05	0	0	71	NRagged	323.8	72.03	32.15	3.15	8	>BW23_RS19705 ref|WP_045566611.1|gi|780348249| transposase	905	Nsco_NS_434_20203020_B_ubonensis_HILIC1.31115.31115.4	controllerType=0 controllerNumber=1 scan=31115	85.4912	Trypsin	B1	PGQSKPPGQANER	S{+731}	731	731.363	731.36	731.363
28838:5	1	K.ASKPAAATGTTAPATKPAATPATTAPATTGAATTTAPAPAASAPEAAS{+1392.466}KPAK.T	NA	S{+1392}	1202.18	5	6006.87	6005.87	1	-0.6	98	Specific	323.82	37.83	9.79	5.15	590	>BW23_RS30650 ref|WP_045567700.1|gi|780350752| competence protein ComE	3018	Nsco_NS_434_20203020_B_ubonensis_HILIC3.25997.25997.5	controllerType=0 controllerNumber=1 scan=25997	72.3128	Trypsin	B3	ASKPAAATGTTAPATKPAATPATTAPATTGAATTTAPAPAASAPEAASKPAK	S{+1392}	1392	1392.47	1392.47	1392.47
61372:5	44	V.PVSAFDEDKFENGHAFDGS{+908.437}SIAGWK.G	NA	S{+908}	724.741	5	3619.67	3619.67	0	0	37	NRagged	323.84	112.35	1.2	3.98	156	>BW23_RS28715 ref|WP_029226484.1|gi|656280831| glutamine synthetase	2649	Nsco_NS_434_20203020_B_ubonensis_HILIC3.52254.52254.5	controllerType=0 controllerNumber=1 scan=52254	136.025	Trypsin	B3	PVSAFDEDKFENGHAFDGSSIAGWK	S{+908}	908	908.437	908.44	908.437
11111:3	477	N.DYAS{+465.200}LDEARR.A	NA	S{+465}	554.261	3	1660.77	1660.77	0	0	300	NRagged	323.87	79.57	22.76	3.21	16	>BW23_RS14875 ref|WP_045565956.1|gi|780347015| ketol-acid reductoisomerase	6040	Nsco_NS_434_20203020_B_ubonensis_HILIC3.11578.11578.3	controllerType=0 controllerNumber=1 scan=11578	36.2848	Trypsin	B3	DYASLDEARR	S{+465}	465	465.2	465.2	465.2
22858:3	55	K.HATQAIDQVTS{+695.223}AAK.A	NA	S{+695}	712.994	3	2136.97	2135.97	1	-1.6	51	Specific	323.89	323.89	1.24	7.4	126	>BW23_RS17610 ref|WP_045567821.1|gi|780351035| hypothetical protein	505	Nsco_NS_434_20203020_B_ubonensis_HILIC2.21503.21503.3	controllerType=0 controllerNumber=1 scan=21503	60.946	Trypsin	B2	HATQAIDQVTSAAK	S{+695}	695	695.223	695.22	695.223
60256:3	6	S.TAQNGLTAAGDGNEPAQS{+1459.658}AINNGYLTAQSQQR.L	NA	S{+1460}	1569.4	3	4706.19	4706.19	0	0	232	NRagged	323.95	3.22	0	6.06	463	>BW23_RS08755 ref|WP_045564868.1|gi|780344499| porin	4853	Nsco_NS_434_20203020_B_ubonensis_HILIC2.52073.52073.3	controllerType=0 controllerNumber=1 scan=52073	133.466	Trypsin	B2	TAQNGLTAAGDGNEPAQSAINNGYLTAQSQQR	S{+1460}	1460	1459.66	1459.66	1459.66
67741:4	49	S.YS{+1158.503}VKDEYQPLMQQHAQYLK.S	NA	S{+1159}	882.671	4	3527.66	3527.66	0	0	72	NRagged	323.98	13.25	13.25	4.27	99	>BW23_RS19655 ref|WP_010091485.1|gi|497777301| membrane protein	897	Nsco_NS_434_20203020_B_ubonensis_HILIC1.58533.58533.4	controllerType=0 controllerNumber=1 scan=58533	148.691	Trypsin	B1	YSVKDEYQPLMQQHAQYLK	S{+1159}	1159	1158.5	1158.5	1158.5
42036:3	2	I.AQVGS{+1387.657}ISANSDSSIGDR.I	NA	S{+1388}	1018.15	3	3052.45	3051.45	1	-1.1	145	NRagged	324	29.06	0	5.92	516	>BW23_RS19350 ref|WP_042583284.1|gi|755808808| molecular chaperone GroEL	837	Nsco_NS_434_20203020_B_ubonensis_HILIC2.37136.37136.3	controllerType=0 controllerNumber=1 scan=37136	99.5675	Trypsin	B2	AQVGSISANSDSSIGDR	S{+1388}	1388	1387.66	1387.66	1387.66
25667:2	428	R.YQLQIS{+454.232}DSDGQNPR.I	NA	S{+454}	1038	2	2074.99	2074.99	0	0	176	Specific	324.04	61.72	22.69	3.05	22	>BW23_RS19650 ref|WP_042583239.1|gi|755808684| translocation protein TolB	896	Nsco_NS_434_20203020_B_ubonensis_HILIC1.24724.24724.2	controllerType=0 controllerNumber=1 scan=24724	69.7358	Trypsin	B1	YQLQISDSDGQNPR	S{+454}	454	454.232	454.23	454.232
35179:3	654	M.FSSFPFKPPGS{+230.988}EPEKK.-	NA	S{+231}	680.975	3	2040.91	2039.91	1	-1.6	172	NRagged	324.04	29.67	0	4.72	13	>BW23_RS30900 ref|WP_010092275.1|gi|497778091| polyhydroxyalkanoate synthesis repressor PhaR	3068	Nsco_NS_434_20203020_B_ubonensis_HILIC1.32531.32531.3	controllerType=0 controllerNumber=1 scan=32531	88.989	Trypsin	B1	FSSFPFKPPGSEPEKK	S{+231}	231	230.988	230.99	230.988
15156:4	1529	G.DS{+434.318}DDGVEIAPRPR.L	NA	S{+434}	466.258	4	1862.01	1861.01	1	-1.8	207	NRagged	324.04	31.27	0	5.21	2	>BW23_RS22240 ref|WP_045566833.1|gi|780348780| LysR family transcriptional regulator	1386	Nsco_NS_434_20203020_B_ubonensis_HILIC2.15391.15391.4	controllerType=0 controllerNumber=1 scan=15391	45.8311	Trypsin	B2	DSDDGVEIAPRPR	S{+434}	434	434.318	434.32	434.318
04952:6	28	R.LRS{+1197.944}EIDNVKK.Q	NA	S{+1198}	400.778	6	2399.63	2399.63	0	0	407	Specific	324.04	169.3	16.21	4.4	68	>sp|K2C1_HUMAN|(Common contaminant protein)	6081	Nsco_NS_434_20203020_B_ubonensis_HILIC3.6148.6148.3	controllerType=0 controllerNumber=1 scan=6148	24.8047	Trypsin	B3	LRSEIDNVKK	S{+1198}	1198	1197.94	1197.94	1197.94
82619:3	5	D.TGATYHQVSLGADYS{+344.264}LSK.R	NA	S{+344}	748.069	3	2242.19	2242.19	0	0	320	NRagged	324.08	18.65	0.57	5.73	244	>BW23_RS07145 ref|WP_045564658.1|gi|780344014| porin	4540	Nsco_NS_434_20203020_B_ubonensis_HILIC1.70146.70146.3	controllerType=0 controllerNumber=1 scan=70146	175.535	Trypsin	B1	TGATYHQVSLGADYSLSK	S{+344}	344	344.264	344.26	344.264
30682:4	126	K.C[+57.021]EIYIVEGDS{+1254.586}AGGSAK.Q	NA	C[+57], S{+1255}	728.341	4	2910.34	2910.34	0	0	442	Specific	324.09	41.79	0	2.81	34	>BW23_RS23505 ref|WP_045567905.1|gi|780351228| DNA gyrase subunit B	1632	Nsco_NS_434_20203020_B_ubonensis_HILIC1.28841.28841.2	controllerType=0 controllerNumber=1 scan=28841	79.9266	Trypsin	B1	CEIYIVEGDSAGGSAK	,S{+1255}	,+1255	1254.59	1254.59	1254.59
21147:5	241	R.DSRS{+627.219}IHQYVFHAVQR.A	NA	S{+627}	495.037	5	2471.16	2470.16	1	-1.4	328	Specific	324.09	57.39	0	4.98	16	>BW23_RS19825 ref|WP_045566624.1|gi|780348279| DNA mismatch repair protein	927	Nsco_NS_434_20203020_B_ubonensis_HILIC1.20968.20968.3	controllerType=0 controllerNumber=1 scan=20968	60.2793	Trypsin	B1	DSRSIHQYVFHAVQR	S{+627}	627	627.219	627.22	627.219
14298:3	1	K.AAAAAGASAPAADAS{+1163.422}APADASSAK.A	NA	S{+1163}	1045.79	3	3135.36	3134.36	1	-1.1	159	Specific	324.09	137.55	0	6.15	590	>BW23_RS30650 ref|WP_045567700.1|gi|780350752| competence protein ComE	3018	Nsco_NS_434_20203020_B_ubonensis_HILIC3.14181.14181.3	controllerType=0 controllerNumber=1 scan=14181	42.5492	Trypsin	B3	AAAAAGASAPAADASAPADASSAK	S{+1163}	1163	1163.42	1163.42	1163.42
01689:3	212	R.AKGPAS{+203.081}GADATVHAR.T	NA	S{+203}	537.942	3	1611.81	1611.81	0	0	183	Specific	324.13	163.87	155.05	4.49	41	>BW23_RS07490 ref|WP_045564699.1|gi|780344110| pilus assembly protein CpaB	4606	Nsco_NS_434_20203020_B_ubonensis_HILIC3.3599.3599.3	controllerType=0 controllerNumber=1 scan=3599	19.5151	Trypsin	B3	AKGPASGADATVHAR	S{+203}	203	203.081	203.08	203.081
01690:3	212	R.AKGPAS{+203.228}GADATVHAR.T	NA	S{+203}	537.99	3	1611.96	1611.96	0	0	183	Specific	324.13	163.87	155.05	4.98	41	>BW23_RS07490 ref|WP_045564699.1|gi|780344110| pilus assembly protein CpaB	4606	Nsco_NS_434_20203020_B_ubonensis_HILIC3.3599.3599.3	controllerType=0 controllerNumber=1 scan=3599	19.5151	Trypsin	B3	AKGPASGADATVHAR	S{+203}	203	203.228	203.23	203.228
55786:2	10	A.AGDGNEPAQS{+986.425}AINNGYLTAQSQQR.L	NA	S{+986}	1739.3	2	3477.59	3476.59	1	-1	240	NRagged	324.16	1.37	1.37	3.48	405	>BW23_RS08755 ref|WP_045564868.1|gi|780344499| porin	4853	Nsco_NS_434_20203020_B_ubonensis_HILIC1.49240.49240.2	controllerType=0 controllerNumber=1 scan=49240	127.049	Trypsin	B1	AGDGNEPAQSAINNGYLTAQSQQR	S{+986}	986	986.425	986.42	986.425
17164:2	334	K.AADAGGAKPAS{+666.231}GAPAATAPAASGAQ.-	NA	S{+666}	1353.12	2	2705.23	2703.23	2	-2.5	151	CRagged	324.18	57.47	0	7.16	43	>BW23_RS21615 ref|WP_042582944.1|gi|755807656| outer membrane lipid asymmetry maintenance protein MlaD	1270	Nsco_NS_434_20203020_B_ubonensis_HILIC3.16499.16499.2	controllerType=0 controllerNumber=1 scan=16499	48.372	Trypsin	B3	AADAGGAKPASGAPAATAPAASGAQ	S{+666}	666	666.231	666.23	666.231
80887:6	91	R.PWQAGVS{+1216.618}SFGFSGTNAHAIVAAAPPALQAPDGAQAADC[+57.021]AAPAGVHVLALSAK.T	NA	C[+57], S{+1217}	1036.53	6	6214.12	6211.12	3	-1.6	436	Specific	324.24	31.82	0	6.3	55	>BW23_RS31440 ref|WP_052686462.1|gi|919130830| hypothetical protein	5535	Nsco_NS_434_20203020_B_ubonensis_HILIC3.67449.67449.6	controllerType=0 controllerNumber=1 scan=67449	172.704	Trypsin	B3	PWQAGVSSFGFSGTNAHAIVAAAPPALQAPDGAQAADCAAPAGVHVLALSAK	,S{+1217}	,+1217	1216.62	1216.62	1216.62
39192:3	2	I.AQVGSIS{+1460.669}ANSDSSIGDR.I	NA	S{+1461}	1042.49	3	3125.46	3124.46	1	-1.1	145	NRagged	324.27	14.3	0	4.2	516	>BW23_RS19350 ref|WP_042583284.1|gi|755808808| molecular chaperone GroEL	837	Nsco_NS_434_20203020_B_ubonensis_HILIC2.34821.34821.3	controllerType=0 controllerNumber=1 scan=34821	94.1308	Trypsin	B2	AQVGSISANSDSSIGDR	S{+1461}	1461	1460.67	1460.67	1460.67
38651:3	232	E.MNFVDS{+273.373}VHADATSAGTK.A	NA	S{+273}	675.731	3	2025.18	2024.18	1	-1.7	420	NRagged	324.27	46.35	0	6.3	17	>BW23_RS17655 ref|WP_045566396.1|gi|780347736| NYN domain protein	514	Nsco_NS_434_20203020_B_ubonensis_HILIC3.33859.33859.4	controllerType=0 controllerNumber=1 scan=33859	92.2443	Trypsin	B3	MNFVDSVHADATSAGTK	S{+273}	273	273.373	273.37	273.373
08216:4	745	Q.PASEQAS{+1051.354}KDDIRK.S	NA	S{+1051}	624.779	4	2496.09	2496.09	0	0	181	NRagged	324.31	33.71	0.4	4.25	10	>BW23_RS07675 ref|WP_045564721.1|gi|780344149| molecular chaperone DnaJ	4643	Nsco_NS_434_20203020_B_ubonensis_HILIC2.9487.9487.4	controllerType=0 controllerNumber=1 scan=9487	32.402	Trypsin	B2	PASEQASKDDIRK	S{+1051}	1051	1051.35	1051.35	1051.35
52048:4	47	G.ATQTAPAAAGGASGAGATGAS{+1784.751}TTTAGDVPAAAAGAAPATTAPAAQAQLVK.F	NA	S{+1785}	1501.97	4	6004.87	6003.87	1	-0.6	37	NRagged	324.32	324.32	0	6.74	86	>BW23_RS23535 ref|WP_045566967.1|gi|780349081| insertase	1638	Nsco_NS_434_20203020_B_ubonensis_HILIC3.44951.44951.4	controllerType=0 controllerNumber=1 scan=44951	118.968	Trypsin	B3	ATQTAPAAAGGASGAGATGASTTTAGDVPAAAAGAAPATTAPAAQAQLVK	S{+1785}	1785	1784.75	1784.75	1784.75
67638:3	38	V.QSNC[+57.021]LS{+1774.749}VEPLETEFGTK.R	NA	C[+57], S{+1775}	1238.56	3	3713.66	3713.66	0	0	673	NRagged	324.34	49.92	0	5.69	73	>BW23_RS22135 ref|WP_042586824.1|gi|755825396| indolepyruvate ferredoxin oxidoreductase	1365	Nsco_NS_434_20203020_B_ubonensis_HILIC1.58451.58451.3	controllerType=0 controllerNumber=1 scan=58451	148.465	Trypsin	B1	QSNCLSVEPLETEFGTK	,S{+1775}	,+1775	1774.75	1774.75	1774.75
65624:7	136	I.SGGADTAEAKLEIMEAC[+57.021]GITVTRNPS{+1583.545}EMGR.L	NA	C[+57], S{+1584}	677.582	7	4737.03	4735.03	2	-1.4	258	NRagged	324.34	30.73	0	4.56	51	>BW23_RS26180 ref|WP_042586225.1|gi|755824253| succinate--CoA ligase	2157	Nsco_NS_434_20203020_B_ubonensis_HILIC2.56257.56257.6	controllerType=0 controllerNumber=1 scan=56257	142.652	Trypsin	B2	SGGADTAEAKLEIMEACGITVTRNPSEMGR	,S{+1584}	,+1584	1583.55	1583.55	1583.55
11517:4	402	L.HIS{+421.433}KDEQRDR.L	NA	S{+421}	427.275	4	1706.08	1705.08	1	-2	181	NRagged	324.35	30.72	0	5.36	20	>BW23_RS23820 ref|WP_042586907.1|gi|755825563| polyphosphate kinase	1692	Nsco_NS_434_20203020_B_ubonensis_HILIC3.11886.11886.4	controllerType=0 controllerNumber=1 scan=11886	36.9742	Trypsin	B3	HISKDEQRDR	S{+421}	421	421.433	421.43	421.433
23506:3	167	A.PAAEAPAAAS{+1575.585}APMKK.D	NA	S{+1576}	996.447	3	2987.33	2986.33	1	-1.1	27	NRagged	324.37	37.55	0	6.04	120	>BW23_RS22210 ref|WP_010097315.1|gi|497783131| hypothetical protein	1380	Nsco_NS_434_20203020_B_ubonensis_HILIC3.21581.21581.3	controllerType=0 controllerNumber=1 scan=21581	61.0259	Trypsin	B3	PAAEAPAAASAPMKK	S{+1576}	1576	1575.59	1575.59	1575.59
59636:4	433	R.AFAAGDIVFS{+755.445}TGGIGATPDDHTR.Q	NA	S{+755}	758.89	4	3032.54	3031.54	1	-1.1	56	Specific	324.43	103.91	0.8	5.79	20	>BW23_RS28705 ref|WP_042584397.1|gi|755812675| damage-inducible protein	2647	Nsco_NS_434_20203020_B_ubonensis_HILIC3.50874.50874.3	controllerType=0 controllerNumber=1 scan=50874	132.857	Trypsin	B3	AFAAGDIVFSTGGIGATPDDHTR	S{+755}	755	755.445	755.45	755.445
26572:3	167	A.PAAEAPAAAS{+1603.577}APMKK.D	NA	S{+1604}	1005.78	3	3015.32	3014.32	1	-1.1	27	NRagged	324.46	38.17	0	6.04	120	>BW23_RS22210 ref|WP_010097315.1|gi|497783131| hypothetical protein	1380	Nsco_NS_434_20203020_B_ubonensis_HILIC3.24050.24050.3	controllerType=0 controllerNumber=1 scan=24050	67.2844	Trypsin	B3	PAAEAPAAASAPMKK	S{+1604}	1604	1603.58	1603.58	1603.58
23343:2	13	L.NEVSVDDDANQS{+337.168}DEQPAAAAAGK.S	NA	S{+337}	1320.09	2	2639.17	2639.17	0	0	6	NRagged	324.47	14.08	0	5.69	155	>BW23_RS06710 ref|WP_042587384.1|gi|755826565| RNA polymerase sigma factor RpoD	4454	Nsco_NS_434_20203020_B_ubonensis_HILIC3.21450.21450.2	controllerType=0 controllerNumber=1 scan=21450	60.6827	Trypsin	B3	NEVSVDDDANQSDEQPAAAAAGK	S{+337}	337	337.168	337.17	337.168
17034:4	203	R.DTDRDNFMS{+1629.626}SEDAK.A	NA	S{+1630}	815.828	4	3260.29	3260.29	0	0	191	Specific	324.47	217.04	0	6.78	32	>BW23_RS30250 ref|WP_010092137.1|gi|497777953| ATP-dependent Clp protease proteolytic subunit	2940	Nsco_NS_434_20203020_B_ubonensis_HILIC3.16396.16396.4	controllerType=0 controllerNumber=1 scan=16396	48.1032	Trypsin	B3	DTDRDNFMSSEDAK	S{+1630}	1630	1629.63	1629.63	1629.63
74554:3	122	V.TS{+1958.821}QVQQQYANGTR.V	NA	S{+1959}	1147.52	3	3440.54	3439.54	1	-1	20	NRagged	324.52	2.1	0	2.08	95	>BW23_RS29280 ref|WP_045567554.1|gi|780350435| hypothetical protein	2760	Nsco_NS_434_20203020_B_ubonensis_HILIC3.62551.62551.3	controllerType=0 controllerNumber=1 scan=62551	161.225	Trypsin	B3	TSQVQQQYANGTR	S{+1959}	1959	1958.82	1958.82	1958.82
18860:3	59	A.FS{+794.407}AVKPEK.T	NA	S{+794}	567.31	3	1699.92	1699.92	0	0	509	NRagged	324.53	43.15	43.15	2.16	62	>BW23_RS06800 ref|WP_045564611.1|gi|780343909| TonB-dependent receptor	4471	Nsco_NS_434_20203020_B_ubonensis_HILIC1.19011.19011.3	controllerType=0 controllerNumber=1 scan=19011	55.4158	Trypsin	B1	FSAVKPEK	S{+794}	794	794.407	794.41	794.407
82968:2	22	T.PELMPLPIYLS{+1099.867}HR.L	NA	S{+1100}	1333.86	2	2666.72	2665.72	1	-1.3	135	NRagged	324.56	37.34	0	5.66	94	>BW23_RS23955 ref|WP_042586555.1|gi|755824883| S-adenosylmethionine synthetase	1719	Nsco_NS_434_20203020_B_ubonensis_HILIC2.69818.69818.4	controllerType=0 controllerNumber=1 scan=69818	173.634	Trypsin	B2	PELMPLPIYLSHR	S{+1100}	1100	1099.87	1099.87	1099.87
39233:5	635	R.HTSASLLIQENADPS{+617.181}VQRDLER.Y	NA	S{+617}	620.493	5	3098.43	3096.43	2	-2.2	44	Specific	324.57	171.65	0	5.97	8	>BW23_RS04085 ref|WP_042586954.1|gi|755825704| hypothetical protein	3947	Nsco_NS_434_20203020_B_ubonensis_HILIC2.34856.34856.4	controllerType=0 controllerNumber=1 scan=34856	94.1984	Trypsin	B2	HTSASLLIQENADPSVQRDLER	S{+617}	617	617.181	617.18	617.181
26456:5	1449	R.PVHADFES{+866.460}PHALPGHR.L	NA	S{+866}	527.672	5	2634.33	2633.33	1	-1.3	13	Specific	324.59	12.4	0	5.36	5	>BW23_RS08640 ref|WP_045564852.1|gi|780344466| alcohol dehydrogenase	4830	Nsco_NS_434_20203020_B_ubonensis_HILIC2.24381.24381.5	controllerType=0 controllerNumber=1 scan=24381	68.2667	Trypsin	B2	PVHADFESPHALPGHR	S{+866}	866	866.46	866.46	866.46
36370:4	18	K.TVAAQLAQAQGAAPAS{+1358.424}AAAASSAH.-	NA	S{+1358}	871.129	4	3481.49	3479.49	2	-1.9	373	CRagged	324.59	135.75	0	4.47	226	>BW23_RS26360 ref|WP_045567259.1|gi|780349753| hemolysin D	2193	Nsco_NS_434_20203020_B_ubonensis_HILIC3.32051.32051.4	controllerType=0 controllerNumber=1 scan=32051	87.7862	Trypsin	B3	TVAAQLAQAQGAAPASAAAASSAH	S{+1358}	1358	1358.42	1358.42	1358.42
22746:2	508	S.PAAGQHAEPS{+302.052}AALSSK.A	NA	S{+302}	912.412	2	1823.82	1823.82	0	0	353	NRagged	324.64	52.69	0	3.94	9	>BW23_RS18010 ref|WP_045566432.1|gi|780347816| phosphate acyltransferase	581	Nsco_NS_434_20203020_B_ubonensis_HILIC3.20952.20952.2	controllerType=0 controllerNumber=1 scan=20952	59.4746	Trypsin	B3	PAAGQHAEPSAALSSK	S{+302}	302	302.052	302.05	302.052
47054:4	7	W.NQFGLQADYSLS{+956.518}KR.T	NA	S{+957}	646.591	4	2583.34	2583.34	0	0	310	NRagged	324.66	15.06	0.66	5.26	252	>BW23_RS11015 ref|WP_045565179.1|gi|780345196| porin	5293	Nsco_NS_434_20203020_B_ubonensis_HILIC3.40901.40901.4	controllerType=0 controllerNumber=1 scan=40901	109.61	Trypsin	B3	NQFGLQADYSLSKR	S{+957}	957	956.518	956.52	956.518
52714:3	101	R.GPTMTIDTAC[+57.021]SSSS{+1151.700}SAIFSAC[+57.021]R.S	NA	C[+57]*2, S{+1152}	1153.91	3	3459.7	3458.7	1	-1	1001	Specific	324.67	32.6	0	4.77	27	>BW23_RS12250 ref|WP_045565592.1|gi|780346189| hypothetical protein	5532	Nsco_NS_434_20203020_B_ubonensis_HILIC3.45484.45484.3	controllerType=0 controllerNumber=1 scan=45484	120.211	Trypsin	B3	GPTMTIDTACSSSSSAIFSACR	*2,S{+1152}	*2,+1152	1151.7	1151.7	1151.7
60747:3	78	I.PFSYYDQNQQVVGYS{+1493.755}R.D	NA	S{+1494}	1148.89	3	3444.65	3444.65	0	0	47	NRagged	324.69	24.38	5.74	5.02	59	>BW23_RS20270 ref|WP_042584506.1|gi|755813049| ABC transporter	1015	Nsco_NS_434_20203020_B_ubonensis_HILIC3.51774.51774.3	controllerType=0 controllerNumber=1 scan=51774	134.921	Trypsin	B3	PFSYYDQNQQVVGYSR	S{+1494}	1494	1493.76	1493.76	1493.76
16636:4	1321	M.AYS{+218.161}RPDLMHR.I	NA	S{+218}	366.7	4	1463.78	1463.78	0	0	189	NRagged	324.72	11.67	10.87	2.57	8	>BW23_RS22935 ref|WP_045566906.1|gi|780348949| uroporphyrinogen decarboxylase	1520	Nsco_NS_434_20203020_B_ubonensis_HILIC1.17177.17177.4	controllerType=0 controllerNumber=1 scan=17177	50.9384	Trypsin	B1	AYSRPDLMHR	S{+218}	218	218.161	218.16	218.161
64723:3	25	V.PDASVQATPLQS{+826.307}PAPISNSTNVHPGNPK.A	NA	S{+826}	1217.58	3	3650.73	3650.73	0	0	230	NRagged	324.72	93.37	0	5.45	119	>BW23_RS22260 ref|WP_042586941.1|gi|755825634| BON domain protein	1389	Nsco_NS_434_20203020_B_ubonensis_HILIC3.54816.54816.3	controllerType=0 controllerNumber=1 scan=54816	141.937	Trypsin	B3	PDASVQATPLQSPAPISNSTNVHPGNPK	S{+826}	826	826.307	826.31	826.307
65820:4	50	E.EQETQFSC[+57.021]EVMPLEPDHADS{+761.362}AETEALRR.A	NA	C[+57], S{+761}	1009.96	4	4036.82	4036.82	0	0	108	NRagged	324.78	7.06	0	5.47	68	>BW23_RS30260 ref|WP_042584229.1|gi|755812113| DNA-binding protein	2942	Nsco_NS_434_20203020_B_ubonensis_HILIC2.56402.56402.4	controllerType=0 controllerNumber=1 scan=56402	142.957	Trypsin	B2	EQETQFSCEVMPLEPDHADSAETEALRR	,S{+761}	,+761	761.362	761.36	761.362
39231:4	442	K.DES{+1161.640}VDYIKR.V	NA	S{+1162}	572.305	4	2286.2	2286.2	0	0	152	Specific	324.78	8.2	5.3	2.93	19	>BW23_RS17945 ref|WP_045566425.1|gi|780347800| signal peptidase	568	Nsco_NS_434_20203020_B_ubonensis_HILIC2.34855.34855.4	controllerType=0 controllerNumber=1 scan=34855	94.1975	Trypsin	B2	DESVDYIKR	S{+1162}	1162	1161.64	1161.64	1161.64
10768:3	172	H.NGDAS{+442.077}HLQPLDVR.V	NA	S{+442}	622.268	3	1864.79	1863.79	1	-1.8	301	NRagged	324.88	134.41	0	5.04	26	>BW23_RS18820 ref|WP_045566507.1|gi|780348010| sugar ABC transporter ATPase	732	Nsco_NS_434_20203020_B_ubonensis_HILIC3.11319.11319.3	controllerType=0 controllerNumber=1 scan=11319	35.7026	Trypsin	B3	NGDASHLQPLDVR	S{+442}	442	442.077	442.08	442.077
30789:3	51	K.GASAAQAAPKPTDNS{+694.231}SGTFVFARPGK.F	NA	S{+694}	1077.18	3	3229.51	3227.51	2	-2.1	66	Specific	324.89	145.23	0	8.17	164	>BW23_RS18790 ref|WP_045567835.1|gi|780351075| membrane protein	726	Nsco_NS_434_20203020_B_ubonensis_HILIC2.27999.27999.3	controllerType=0 controllerNumber=1 scan=27999	77.3541	Trypsin	B2	GASAAQAAPKPTDNSSGTFVFARPGK	S{+694}	694	694.231	694.23	694.231
36162:5	20	K.PVVGDNGS{+791.324}GMHVHQSIWK.D	NA	S{+791}	548.861	5	2740.27	2739.27	1	-1.2	262	Specific	324.94	25.32	0	4.69	153	>BW23_RS28715 ref|WP_029226484.1|gi|656280831| glutamine synthetase	2649	Nsco_NS_434_20203020_B_ubonensis_HILIC1.33316.33316.5	controllerType=0 controllerNumber=1 scan=33316	90.8218	Trypsin	B1	PVVGDNGSGMHVHQSIWK	S{+791}	791	791.324	791.32	791.324
40789:3	411	V.VVNFS{+404.107}DPQTAEDARK.A	NA	S{+404}	694.315	3	2080.93	2080.93	0	0	185	NRagged	324.94	41.13	4.12	4.09	18	>BW23_RS20035 ref|WP_045566646.1|gi|780348329| preprotein translocase subunit SecD	969	Nsco_NS_434_20203020_B_ubonensis_HILIC1.37088.37088.4	controllerType=0 controllerNumber=1 scan=37088	99.8763	Trypsin	B1	VVNFSDPQTAEDARK	S{+404}	404	404.107	404.11	404.107
50682:2	35	A.PPAQAS{+393.620}GSAAIPR.E	NA	S{+394}	809.141	2	1617.27	1616.27	1	-2.1	103	NRagged	324.98	6.68	0	5.59	130	>BW23_RS10500 ref|WP_045565107.1|gi|780345037| hypothetical protein	5195	Nsco_NS_434_20203020_B_ubonensis_HILIC1.45197.45197.2	controllerType=0 controllerNumber=1 scan=45197	118.034	Trypsin	B1	PPAQASGSAAIPR	S{+394}	394	393.62	393.62	393.62
66926:4	414	D.GS{+399.192}LIKFDGNAAVLLNNKLEPIGTR.I	NA	S{+399}	735.658	4	2939.61	2939.61	0	0	74	NRagged	324.98	16.41	16.41	6.05	43	>BW23_RS21890 ref|WP_004197951.1|gi|490302569| 50S ribosomal protein L14	1325	Nsco_NS_434_20203020_B_ubonensis_HILIC2.57270.57270.4	controllerType=0 controllerNumber=1 scan=57270	144.997	Trypsin	B2	GSLIKFDGNAAVLLNNKLEPIGTR	S{+399}	399	399.192	399.19	399.192
54676:6	250	R.ADS{+1718.171}TDRLLEIADKFK.T	NA	S{+1718}	574.352	6	3441.08	3440.08	1	-1	291	Specific	325	149.91	0	6.42	14	>BW23_RS24775 ref|WP_045567097.1|gi|780349374| methionine synthase	1881	Nsco_NS_434_20203020_B_ubonensis_HILIC1.48356.48356.3	controllerType=0 controllerNumber=1 scan=48356	125.063	Trypsin	B1	ADSTDRLLEIADKFK	S{+1718}	1718	1718.17	1718.17	1718.17
63737:5	25	K.PQDAQALQAAAPAS{+1910.868}GASAAAADGATVGAVPDASVQATPLQSPAPISNSTNVHPGNPK.A	NA	S{+1911}	1446.71	5	7229.5	7224.5	5	-2.3	201	Specific	325.01	325.01	0	7.78	119	>BW23_RS22260 ref|WP_042586941.1|gi|755825634| BON domain protein	1389	Nsco_NS_434_20203020_B_ubonensis_HILIC3.54051.54051.5	controllerType=0 controllerNumber=1 scan=54051	140.132	Trypsin	B3	PQDAQALQAAAPASGASAAAADGATVGAVPDASVQATPLQSPAPISNSTNVHPGNPK	S{+1911}	1911	1910.87	1910.87	1910.87
79177:3	18	N.PSDGDVTQAC[+57.021]MTNDLFTGS{+1011.350}DQATPLPGFGGPGHPWFSHK.G	NA	C[+57], S{+1011}	1714.74	3	5142.19	5141.19	1	-0.7	197	NRagged	325.03	87.78	0	5.14	82	>BW23_RS13400 ref|WP_045565737.1|gi|780346510| tyrosinase	5756	Nsco_NS_434_20203020_B_ubonensis_HILIC2.66890.66890.3	controllerType=0 controllerNumber=1 scan=66890	167.401	Trypsin	B2	PSDGDVTQACMTNDLFTGSDQATPLPGFGGPGHPWFSHK	,S{+1011}	,+1011	1011.35	1011.35	1011.35
11636:5	38	D.HAAKS{+1816.382}STLAHQSEHIFK.A	NA	S{+1816}	742.478	5	3708.36	3708.36	0	0	162	NRagged	325.07	38.18	2	6.3	73	>BW23_RS22135 ref|WP_042586824.1|gi|755825396| indolepyruvate ferredoxin oxidoreductase	1365	Nsco_NS_434_20203020_B_ubonensis_HILIC1.12686.12686.2	controllerType=0 controllerNumber=1 scan=12686	39.6515	Trypsin	B1	HAAKSSTLAHQSEHIFK	S{+1816}	1816	1816.38	1816.38	1816.38
46078:8	116	R.AQAQGDKLNLS{+1729.497}LGFSHPVVHQMPEGVK.A	NA	S{+1729}	578.255	8	4618.98	4616.98	2	-1.5	95	Specific	325.07	43.4	0	7.69	34	>BW23_RS21865 ref|WP_010092942.1|gi|497778758| 50S ribosomal protein L6	1320	Nsco_NS_434_20203020_B_ubonensis_HILIC1.41609.41609.5	controllerType=0 controllerNumber=1 scan=41609	110.318	Trypsin	B1	AQAQGDKLNLSLGFSHPVVHQMPEGVK	S{+1729}	1729	1729.5	1729.5	1729.5
72662:3	29	F.TNNLPS{+1566.720}SSINQTAATVGLR.H	NA	S{+1567}	1171.25	3	3511.73	3510.73	1	-1	351	NRagged	325.09	45.89	0	5.79	136	>BW23_RS11015 ref|WP_045565179.1|gi|780345196| porin	5293	Nsco_NS_434_20203020_B_ubonensis_HILIC1.62378.62378.3	controllerType=0 controllerNumber=1 scan=62378	158.019	Trypsin	B1	TNNLPSSSINQTAATVGLR	S{+1567}	1567	1566.72	1566.72	1566.72
80915:6	242	Y.PVLYS{+731.126}GPGGLVAHEC[+57.021]ILDLRPIKDSSGITVDDVAK.R	NA	C[+57], S{+731}	738.516	6	4426.06	4423.06	3	-2.3	816	NRagged	325.1	53.79	0	7.53	25	>BW23_RS22785 ref|WP_045566884.1|gi|780348895| glycine dehydrogenase	1491	Nsco_NS_434_20203020_B_ubonensis_HILIC1.68833.68833.6	controllerType=0 controllerNumber=1 scan=68833	173.327	Trypsin	B1	PVLYSGPGGLVAHECILDLRPIKDSSGITVDDVAK	,S{+731}	,+731	731.126	731.13	731.126
32499:3	49	I.GIAGNS{+1110.571}ANHAAYNK.A	NA	S{+1111}	833.419	3	2498.24	2498.24	0	0	882	NRagged	325.14	9.01	9.01	5.42	74	>BW23_RS05310 ref|WP_045564418.1|gi|780343478| type VI secretion protein	4183	Nsco_NS_434_20203020_B_ubonensis_HILIC2.29470.29470.3	controllerType=0 controllerNumber=1 scan=29470	81.1028	Trypsin	B2	GIAGNSANHAAYNK	S{+1111}	1111	1110.57	1110.57	1110.57
40796:3	33	K.AAPASAVAPQVAHAAS{+1263.439}APQPATIVNDDAASR.T	NA	S{+1263}	1397.31	3	4189.92	4188.92	1	-0.8	99	Specific	325.16	142.65	0	7.81	140	>BW23_RS21205 ref|WP_045566753.1|gi|780348584| Tail fiber protein	1192	Nsco_NS_434_20203020_B_ubonensis_HILIC1.37094.37094.3	controllerType=0 controllerNumber=1 scan=37094	99.89	Trypsin	B1	AAPASAVAPQVAHAASAPQPATIVNDDAASR	S{+1263}	1263	1263.44	1263.44	1263.44
73263:3	119	R.GASAATAASPAAAAASSDTS{+592.204}AAPSGPVTFAWPARGPVLNNFDDAK.N	NA	S{+592}	1604.42	3	4811.24	4807.24	4	-2.8	151	Specific	325.19	325.19	0	6.09	78	>BW23_RS30735 ref|WP_045567708.1|gi|780350773| peptidase	3035	Nsco_NS_434_20203020_B_ubonensis_HILIC2.62329.62329.3	controllerType=0 controllerNumber=1 scan=62329	157	Trypsin	B2	GASAATAASPAAAAASSDTSAAPSGPVTFAWPARGPVLNNFDDAK	S{+592}	592	592.204	592.2	592.204
40012:3	68	H.LTFGS{+331.118}YHDVDSNENAFR.M	NA	S{+331}	768.672	3	2304	2303	1	-1.5	573	NRagged	325.2	127.56	0	6.25	49	>BW23_RS21955 ref|WP_042582907.1|gi|755807471| elongation factor G	1338	Nsco_NS_434_20203020_B_ubonensis_HILIC3.34923.34923.3	controllerType=0 controllerNumber=1 scan=34923	94.825	Trypsin	B3	LTFGSYHDVDSNENAFR	S{+331}	331	331.118	331.12	331.118
46251:3	256	K.ASPPYAADKPLVAVSPPPAPAPAS{+624.202}SAGATR.-	NA	S{+624}	1146.9	3	3438.68	3438.68	0	0	289	Specific	325.24	0.59	0.59	6.54	24	>BW23_RS27705 ref|WP_045567397.1|gi|780350110| photosystem reaction center subunit H	2457	Nsco_NS_434_20203020_B_ubonensis_HILIC3.40255.40255.3	controllerType=0 controllerNumber=1 scan=40255	108.135	Trypsin	B3	ASPPYAADKPLVAVSPPPAPAPASSAGATR	S{+624}	624	624.202	624.2	624.202
65779:4	1747	E.YVDDLAPEDQVFES{+1279.750}HGVK.V	NA	S{+1280}	832.933	4	3328.71	3327.71	1	-1	44	NRagged	325.26	28.92	1.72	3.51	3	>BW23_RS28880 ref|WP_010091953.1|gi|497777769| heme biosynthesis protein HemY	2681	Nsco_NS_434_20203020_B_ubonensis_HILIC3.55638.55638.4	controllerType=0 controllerNumber=1 scan=55638	143.904	Trypsin	B3	YVDDLAPEDQVFESHGVK	S{+1280}	1280	1279.75	1279.75	1279.75
37063:3	291	T.PPQPQAPAQPAAAAAS{+1051.363}APAAAR.H	NA	S{+1051}	1021.81	3	3063.41	3061.41	2	-2.2	24	NRagged	325.28	7.93	7.93	5.79	61	>BW23_RS31215 ref|WP_045567764.1|gi|780350904| hypothetical protein	3131	Nsco_NS_434_20203020_B_ubonensis_HILIC2.33117.33117.3	controllerType=0 controllerNumber=1 scan=33117	89.9515	Trypsin	B2	PPQPQAPAQPAAAAASAPAAAR	S{+1051}	1051	1051.36	1051.36	1051.36
26391:3	3	Q.IEEATS{+680.364}DYDREK.L	NA	S{+680}	712.679	3	2136.02	2136.02	0	0	353	NRagged	325.29	3.12	0.4	5.05	292	>BW23_RS19350 ref|WP_042583284.1|gi|755808808| molecular chaperone GroEL	837	Nsco_NS_434_20203020_B_ubonensis_HILIC1.25315.25315.3	controllerType=0 controllerNumber=1 scan=25315	71.1068	Trypsin	B1	IEEATSDYDREK	S{+680}	680	680.364	680.36	680.364
64905:4	499	D.PGLATQAYEDS{+606.946}ALPIGHQQTISKPSVVAR.M	NA	S{+607}	911.141	4	3641.54	3641.54	0	0	176	NRagged	325.32	40.69	0	6.71	8	>BW23_RS30730 ref|WP_045567707.1|gi|780350770| protein-L-isoaspartate O-methyltransferase	3034	Nsco_NS_434_20203020_B_ubonensis_HILIC1.56315.56315.2	controllerType=0 controllerNumber=1 scan=56315	143.149	Trypsin	B1	PGLATQAYEDSALPIGHQQTISKPSVVAR	S{+607}	607	606.946	606.95	606.946
48346:5	139	R.HNAIVC[+57.021]NIGHFDS{+590.327}EIDVASTR.Q	NA	C[+57], S{+590}	590.294	5	2947.44	2945.44	2	-2.3	334	Specific	325.32	325.32	0	6.56	46	>BW23_RS22350 ref|WP_045566844.1|gi|780348802| S-adenosyl-L-homocysteine hydrolase	1407	Nsco_NS_434_20203020_B_ubonensis_HILIC3.41949.41949.4	controllerType=0 controllerNumber=1 scan=41949	111.985	Trypsin	B3	HNAIVCNIGHFDSEIDVASTR	,S{+590}	,+590	590.327	590.33	590.327
30789:4	394	R.KVDALES{+535.237}KLDDLDR.A	NA	S{+535}	538.777	4	2152.09	2152.09	0	0	202	Specific	325.4	67.35	12.36	4.42	11	>BW23_RS28335 ref|WP_045567448.1|gi|780350215| toxic anion resistance	2575	Nsco_NS_434_20203020_B_ubonensis_HILIC1.28923.28923.3	controllerType=0 controllerNumber=1 scan=28923	80.1192	Trypsin	B1	KVDALESKLDDLDR	S{+535}	535	535.237	535.24	535.237
76147:4	128	S.NEASAFNQGGSSAAGS{+912.315}FSTGTAGTPPLPSGGLGGSSSSYGGGGSSQGGLGTGGLLGGEK.E	NA	S{+912}	1515.68	4	6059.68	6059.68	0	0	303	NRagged	325.43	325.43	0	6.61	41	>BW23_RS23165 ref|WP_045566924.1|gi|780348991| type II secretion system protein GspD	1566	Nsco_NS_434_20203020_B_ubonensis_HILIC2.64551.64551.4	controllerType=0 controllerNumber=1 scan=64551	162.077	Trypsin	B2	NEASAFNQGGSSAAGSFSTGTAGTPPLPSGGLGGSSSSYGGGGSSQGGLGTGGLLGGEK	S{+912}	912	912.315	912.32	912.315
06708:3	1	P.APAASAPEAAS{+1263.438}KPAK.T	NA	S{+1263}	877.729	3	2631.17	2630.17	1	-1.3	135	NRagged	325.45	47.89	0	5.98	645	>BW23_RS30650 ref|WP_045567700.1|gi|780350752| competence protein ComE	3018	Nsco_NS_434_20203020_B_ubonensis_HILIC2.7874.7874.3	controllerType=0 controllerNumber=1 scan=7874	28.6544	Trypsin	B2	APAASAPEAASKPAK	S{+1263}	1263	1263.44	1263.44	1263.44
17551:3	62	K.RVLGQLHGGPSSC[+57.021]S{+209.023}ATGADR.S	NA	C[+57], S{+209}	745.675	3	2235.01	2235.01	0	0	204	Specific	325.46	325.46	13.16	4.86	333	>sp|LYSC_LYSEN|(Common contaminant protein)	6101	Nsco_NS_434_20203020_B_ubonensis_HILIC2.17272.17272.3	controllerType=0 controllerNumber=1 scan=17272	50.4701	Trypsin	B2	RVLGQLHGGPSSCSATGADR	,S{+209}	,+209	209.023	209.02	209.023
20819:5	334	K.EIS{+1088.895}TRFDFKGSDAR.V	NA	S{+1089}	544.545	5	2718.7	2717.7	1	-1.2	25	Specific	325.49	203.03	0	6.82	11	>BW23_RS26575 ref|WP_042586154.1|gi|755824109| nucleotide-binding protein	2236	Nsco_NS_434_20203020_B_ubonensis_HILIC1.20703.20703.3	controllerType=0 controllerNumber=1 scan=20703	59.6066	Trypsin	B1	EISTRFDFKGSDAR	S{+1089}	1089	1088.89	1088.89	1088.89
36200:2	5	Y.HQVS{+853.308}LGADYSLSK.R	NA	S{+853}	1129.51	2	2258.02	2258.02	0	0	325	NRagged	325.52	72.93	11.15	2.86	302	>BW23_RS07145 ref|WP_045564658.1|gi|780344014| porin	4540	Nsco_NS_434_20203020_B_ubonensis_HILIC3.31876.31876.2	controllerType=0 controllerNumber=1 scan=31876	87.2936	Trypsin	B3	HQVSLGADYSLSK	S{+853}	853	853.308	853.31	853.308
61524:3	201	E.DLTEGTGAEAQAGQTVS{+292.125}VHYTGWLTDGQK.F	NA	S{+292}	1105.19	3	3313.55	3312.55	1	-1	14	NRagged	325.54	36.3	0	6.95	40	>BW23_RS06375 ref|WP_045564563.1|gi|780343801| peptidylprolyl isomerase	4388	Nsco_NS_434_20203020_B_ubonensis_HILIC2.53058.53058.3	controllerType=0 controllerNumber=1 scan=53058	135.553	Trypsin	B2	DLTEGTGAEAQAGQTVSVHYTGWLTDGQK	S{+292}	292	292.125	292.12	292.125
52427:3	6	E.PAQSAINNGYLTAQS{+1545.593}QQR.L	NA	S{+1546}	1165.19	3	3493.56	3492.56	1	-1	246	NRagged	325.58	34.12	0	5.92	463	>BW23_RS08755 ref|WP_045564868.1|gi|780344499| porin	4853	Nsco_NS_434_20203020_B_ubonensis_HILIC2.45961.45961.3	controllerType=0 controllerNumber=1 scan=45961	119.894	Trypsin	B2	PAQSAINNGYLTAQSQQR	S{+1546}	1546	1545.59	1545.59	1545.59
10739:3	1730	E.RS{+560.144}EFDKEHLYNR.-	NA	S{+560}	718.978	3	2154.92	2153.92	1	-1.6	104	NRagged	325.59	9.8	0	3.32	2	>BW23_RS12325 ref|WP_010098558.1|gi|497784374| LuxR family transcriptional regulator	5546	Nsco_NS_434_20203020_B_ubonensis_HILIC1.11942.11942.3	controllerType=0 controllerNumber=1 scan=11942	37.9019	Trypsin	B1	RSEFDKEHLYNR	S{+560}	560	560.144	560.14	560.144
71675:4	9	T.PIGDDDDS{+802.335}HLGDFIEDNNTVAPADAALHASMR.D	NA	S{+802}	1046.22	4	4181.85	4181.85	0	0	577	NRagged	325.6	63.55	4.67	6.84	147	>BW23_RS06710 ref|WP_042587384.1|gi|755826565| RNA polymerase sigma factor RpoD	4454	Nsco_NS_434_20203020_B_ubonensis_HILIC1.61629.61629.4	controllerType=0 controllerNumber=1 scan=61629	156.284	Trypsin	B1	PIGDDDDSHLGDFIEDNNTVAPADAALHASMR	S{+802}	802	802.335	802.34	802.335
12666:3	55	R.KLQQWSQQGAS{+595.208}ATKPASGQ.-	NA	S{+595}	866.412	3	2597.22	2596.22	1	-1.3	115	CRagged	325.64	189.6	0	5.64	126	>BW23_RS17610 ref|WP_045567821.1|gi|780351035| hypothetical protein	505	Nsco_NS_434_20203020_B_ubonensis_HILIC2.13312.13312.3	controllerType=0 controllerNumber=1 scan=13312	40.8664	Trypsin	B2	KLQQWSQQGASATKPASGQ	S{+595}	595	595.208	595.21	595.208
70661:3	35	A.ASGAS{+1278.503}AGQAAAAPAAVVVPEAASAGAVADQDANAQAAR.A	NA	S{+1279}	1539.05	3	4615.15	4612.15	3	-2.2	145	NRagged	325.68	12.48	2.66	4.74	130	>BW23_RS20365 ref|WP_045566678.1|gi|780348406| hypothetical protein	1034	Nsco_NS_434_20203020_B_ubonensis_HILIC2.60241.60241.3	controllerType=0 controllerNumber=1 scan=60241	152.103	Trypsin	B2	ASGASAGQAAAAPAAVVVPEAASAGAVADQDANAQAAR	S{+1279}	1279	1278.5	1278.5	1278.5
05043:3	39	K.PQAAGHDEAS{+256.118}WAQNRR.S	NA	S{+256}	684.325	3	2050.96	2049.96	1	-1.6	147	Specific	325.72	325.72	0	5.97	145	>BW23_RS19655 ref|WP_010091485.1|gi|497777301| membrane protein	897	Nsco_NS_434_20203020_B_ubonensis_HILIC2.6439.6439.3	controllerType=0 controllerNumber=1 scan=6439	25.9309	Trypsin	B2	PQAAGHDEASWAQNRR	S{+256}	256	256.118	256.12	256.118
03401:2	1	P.APAASAPEAAS{+368.133}KPAK.T	NA	S{+368}	867.936	2	1734.87	1734.87	0	0	135	NRagged	325.74	145.92	36.39	4.28	645	>BW23_RS30650 ref|WP_045567700.1|gi|780350752| competence protein ComE	3018	Nsco_NS_434_20203020_B_ubonensis_HILIC2.5144.5144.3	controllerType=0 controllerNumber=1 scan=5144	23.4376	Trypsin	B2	APAASAPEAASKPAK	S{+368}	368	368.133	368.13	368.133
41518:3	1441	K.PS{+1343.708}YGLADDDIAK.M	NA	S{+1344}	870.109	3	2608.31	2608.31	0	0	506	Specific	325.74	196.24	0.12	5.05	7	>BW23_RS28890 ref|WP_045567499.1|gi|780350320| molecular chaperone HscA	2683	Nsco_NS_434_20203020_B_ubonensis_HILIC2.36705.36705.3	controllerType=0 controllerNumber=1 scan=36705	98.5713	Trypsin	B2	PSYGLADDDIAK	S{+1344}	1344	1343.71	1343.71	1343.71
68705:4	2	K.EIAQVGSIS{+1100.422}ANSDSSIGDRIAEAMDK.V	NA	S{+1100}	942.181	4	3765.7	3764.7	1	-0.9	143	Specific	325.78	9.97	0	5.29	516	>BW23_RS19350 ref|WP_042583284.1|gi|755808808| molecular chaperone GroEL	837	Nsco_NS_434_20203020_B_ubonensis_HILIC2.58683.58683.5	controllerType=0 controllerNumber=1 scan=58683	148.406	Trypsin	B2	EIAQVGSISANSDSSIGDRIAEAMDK	S{+1100}	1100	1100.42	1100.42	1100.42
25179:3	13	K.PLPADAGEFS{+773.300}LAR.L	NA	S{+773}	706.67	3	2118	2117	1	-1.6	434	Specific	325.8	50.83	0	5.82	101	>BW23_RS06890 ref|WP_042587415.1|gi|755826627| fumarate reductase	4489	Nsco_NS_434_20203020_B_ubonensis_HILIC1.24315.24315.3	controllerType=0 controllerNumber=1 scan=24315	68.6826	Trypsin	B1	PLPADAGEFSLAR	S{+773}	773	773.3	773.3	773.3
19044:3	255	A.PAAEAPAAAS{+1503.554}APMKK.D	NA	S{+1504}	972.437	3	2915.3	2914.3	1	-1.2	27	NRagged	325.81	52.22	0	6.05	104	>BW23_RS22210 ref|WP_010097315.1|gi|497783131| hypothetical protein	1380	Nsco_NS_434_20203020_B_ubonensis_HILIC1.19175.19175.3	controllerType=0 controllerNumber=1 scan=19175	55.8469	Trypsin	B1	PAAEAPAAASAPMKK	S{+1504}	1504	1503.55	1503.55	1503.55
80341:3	5	T.GATYHQVS{+445.299}LGADYSLSK.R	NA	S{+445}	748.065	3	2242.18	2242.18	0	0	321	NRagged	325.84	12.14	0	5.68	302	>BW23_RS07145 ref|WP_045564658.1|gi|780344014| porin	4540	Nsco_NS_434_20203020_B_ubonensis_HILIC3.67038.67038.3	controllerType=0 controllerNumber=1 scan=67038	171.823	Trypsin	B3	GATYHQVSLGADYSLSK	S{+445}	445	445.299	445.3	445.299
20038:3	167	A.PAAEAPAAAS{+1475.564}APMKK.D	NA	S{+1476}	963.107	3	2887.31	2886.31	1	-1.2	27	NRagged	325.84	97.2	0	6.38	120	>BW23_RS22210 ref|WP_010097315.1|gi|497783131| hypothetical protein	1380	Nsco_NS_434_20203020_B_ubonensis_HILIC3.18756.18756.3	controllerType=0 controllerNumber=1 scan=18756	54.0675	Trypsin	B3	PAAEAPAAASAPMKK	S{+1476}	1476	1475.56	1475.56	1475.56
79171:4	54	D.PNPSDGDVTQAC[+57.021]MTNDLFTGS{+835.259}DQATPLPGFGGPGHPWFSHK.G	NA	C[+57], S{+835}	1295.81	4	5180.2	5176.2	4	-2.6	195	NRagged	325.88	12.76	0	6.34	43	>BW23_RS13400 ref|WP_045565737.1|gi|780346510| tyrosinase	5756	Nsco_NS_434_20203020_B_ubonensis_HILIC1.67484.67484.4	controllerType=0 controllerNumber=1 scan=67484	170.364	Trypsin	B1	PNPSDGDVTQACMTNDLFTGSDQATPLPGFGGPGHPWFSHK	,S{+835}	,+835	835.259	835.26	835.259
55555:5	162	Q.FVYHS{+629.279}GTTMKPIFQLAR.S	NA	S{+629}	525.871	5	2625.33	2625.33	0	0	428	NRagged	325.9	24.6	4	5.45	38	>BW23_RS20475 ref|WP_042583090.1|gi|755808172| malate dehydrogenase	1055	Nsco_NS_434_20203020_B_ubonensis_HILIC3.47699.47699.5	controllerType=0 controllerNumber=1 scan=47699	125.312	Trypsin	B3	FVYHSGTTMKPIFQLAR	S{+629}	629	629.279	629.28	629.279
15559:4	291	K.AADAGGAKPAS{+1566.378}GAPAATAPAASGAQ.-	NA	S{+1566}	902.1	4	3605.38	3603.38	2	-1.9	151	CRagged	325.91	128.41	0	7.48	35	>BW23_RS21615 ref|WP_042582944.1|gi|755807656| outer membrane lipid asymmetry maintenance protein MlaD	1270	Nsco_NS_434_20203020_B_ubonensis_HILIC1.16248.16248.3	controllerType=0 controllerNumber=1 scan=16248	48.5997	Trypsin	B1	AADAGGAKPASGAPAATAPAASGAQ	S{+1566}	1566	1566.38	1566.38	1566.38
33618:2	24	A.APASAAAAS{+1118.161}SAH.-	NA	S{+1118}	1065.83	2	2130.65	2129.65	1	-1.6	385	Non	325.91	9.77	0	4.85	245	>BW23_RS26360 ref|WP_045567259.1|gi|780349753| hemolysin D	2193	Nsco_NS_434_20203020_B_ubonensis_HILIC2.30347.30347.3	controllerType=0 controllerNumber=1 scan=30347	83.317	Trypsin	B2	APASAAAASSAH	S{+1118}	1118	1118.16	1118.16	1118.16
20019:2	82	R.KAVPAGGGGGS{+270.536}APTR.E	NA	S{+271}	777.615	2	1554.22	1553.22	1	-2.2	1285	Specific	325.97	59.92	59.92	6.27	58	>BW23_RS10275 ref|WP_045565072.1|gi|780344956| alpha-2-macroglobulin	5150	Nsco_NS_434_20203020_B_ubonensis_HILIC3.18737.18737.4	controllerType=0 controllerNumber=1 scan=18737	54.034	Trypsin	B3	KAVPAGGGGGSAPTR	S{+271}	271	270.536	270.54	270.536
54052:5	746	R.GKRDDLLVYGS{+550.260}DISGDMLEK.A	NA	S{+550}	553.477	5	2763.36	2761.36	2	-2.4	264	Specific	325.98	135.06	1.6	6.95	6	>BW23_RS20090 ref|WP_042583136.1|gi|755808342| DNA methyltransferase	979	Nsco_NS_434_20203020_B_ubonensis_HILIC3.46538.46538.4	controllerType=0 controllerNumber=1 scan=46538	122.659	Trypsin	B3	GKRDDLLVYGSDISGDMLEK	S{+550}	550	550.26	550.26	550.26
34803:3	94	M.HRELQSALDDVES{+216.003}GGAR.A	NA	S{+216}	686.304	3	2056.9	2055.9	1	-1.6	35	NRagged	325.99	104.26	0.55	6.12	44	>BW23_RS20975 ref|WP_045566732.1|gi|780348530| enoyl-CoA hydratase	1147	Nsco_NS_434_20203020_B_ubonensis_HILIC3.30782.30782.3	controllerType=0 controllerNumber=1 scan=30782	84.5278	Trypsin	B3	HRELQSALDDVESGGAR	S{+216}	216	216.003	216	216.003
68286:2	4	N.GGEEAS{+556.288}VVVAAVAAGK.G	NA	S{+556}	986.025	2	1971.04	1971.04	0	0	458	NRagged	326.01	58.71	58.71	5.69	495	>BW23_RS19350 ref|WP_042583284.1|gi|755808808| molecular chaperone GroEL	837	Nsco_NS_434_20203020_B_ubonensis_HILIC3.57599.57599.2	controllerType=0 controllerNumber=1 scan=57599	148.974	Trypsin	B3	GGEEASVVVAAVAAGK	S{+556}	556	556.288	556.29	556.288
64685:5	876	M.PAGGYSQFYDKVPS{+1683.898}K.F	NA	S{+1684}	666.547	5	3328.7	3327.7	1	-1	77	NRagged	326.03	98.43	0	6.02	11	>BW23_RS29755 ref|WP_010092049.1|gi|497777865| 2,3,4,5-tetrahydropyridine-2,6-carboxylate N-succinyltransferase	2845	Nsco_NS_434_20203020_B_ubonensis_HILIC2.55497.55497.5	controllerType=0 controllerNumber=1 scan=55497	140.957	Trypsin	B2	PAGGYSQFYDKVPSK	S{+1684}	1684	1683.9	1683.9	1683.9
19768:3	363	V.PLHQRDDEES{+242.075}KGDAA.-	NA	S{+242}	637.284	3	1909.84	1909.84	0	0	337	Non	326.07	41.53	41.53	3.34	19	>BW23_RS17705 ref|WP_042583515.1|gi|755809641| arginine N-succinyltransferase	524	Nsco_NS_434_20203020_B_ubonensis_HILIC1.19754.19754.3	controllerType=0 controllerNumber=1 scan=19754	57.214	Trypsin	B1	PLHQRDDEESKGDAA	S{+242}	242	242.075	242.07	242.075
20200:4	310	R.DHRNES{+538.262}TDFIIDR.L	NA	S{+538}	540.011	4	2157.02	2156.02	1	-1.6	58	Specific	326.09	214	3	5.87	37	>BW23_RS27555 ref|WP_045567378.1|gi|780350062| transaldolase	2427	Nsco_NS_434_20203020_B_ubonensis_HILIC2.19346.19346.3	controllerType=0 controllerNumber=1 scan=19346	55.6544	Trypsin	B2	DHRNESTDFIIDR	S{+538}	538	538.262	538.26	538.262
01778:4	306	R.AKGPAS{+988.353}GADATVHAR.T	NA	S{+988}	600.026	4	2397.08	2397.08	0	0	183	Specific	326.1	200.04	148.31	4.43	31	>BW23_RS07490 ref|WP_045564699.1|gi|780344110| pilus assembly protein CpaB	4606	Nsco_NS_434_20203020_B_ubonensis_HILIC2.3827.3827.4	controllerType=0 controllerNumber=1 scan=3827	20.6258	Trypsin	B2	AKGPASGADATVHAR	S{+988}	988	988.353	988.35	988.353
25898:11	1132	R.GDEVIARGFNHPIGGHDPS{+1873.664}AHAEMAALR.M	NA	S{+1874}	437.378	11	4801.08	4799.08	2	-1.4	54	Specific	326.13	39.51	0	4.59	4	>BW23_RS30010 ref|WP_045568000.1|gi|780351446| hypothetical protein	2893	Nsco_NS_434_20203020_B_ubonensis_HILIC2.23942.23942.5	controllerType=0 controllerNumber=1 scan=23942	67.1439	Trypsin	B2	GDEVIARGFNHPIGGHDPSAHAEMAALR	S{+1874}	1874	1873.66	1873.66	1873.66
13827:2	155	D.RDNFMS{+331.122}SEDAK.A	NA	S{+331}	815.846	2	1630.69	1630.69	0	0	194	NRagged	326.16	44.67	2	1.74	46	>BW23_RS30250 ref|WP_010092137.1|gi|497777953| ATP-dependent Clp protease proteolytic subunit	2940	Nsco_NS_434_20203020_B_ubonensis_HILIC2.14288.14288.2	controllerType=0 controllerNumber=1 scan=14288	43.1774	Trypsin	B2	RDNFMSSEDAK	S{+331}	331	331.122	331.12	331.122
81152:3	14	E.SFIAAMDEVVQHS{+218.090}GKK.G	NA	S{+218}	655.996	3	1965.97	1964.97	1	-1.7	241	NRagged	326.22	326.22	13.56	5.49	106	>BW23_RS16175 ref|WP_042583822.1|gi|755810680| 2-oxoglutarate dehydrogenase	228	Nsco_NS_434_20203020_B_ubonensis_HILIC1.69005.69005.4	controllerType=0 controllerNumber=1 scan=69005	173.612	Trypsin	B1	SFIAAMDEVVQHSGKK	S{+218}	218	218.09	218.09	218.09
69078:2	2	N.GGEEAS{+556.288}VVVAAVAAGK.G	NA	S{+556}	986.024	2	1971.04	1971.04	0	0	458	NRagged	326.23	51.07	51.07	4.04	516	>BW23_RS19350 ref|WP_042583284.1|gi|755808808| molecular chaperone GroEL	837	Nsco_NS_434_20203020_B_ubonensis_HILIC2.58987.58987.2	controllerType=0 controllerNumber=1 scan=58987	149.12	Trypsin	B2	GGEEASVVVAAVAAGK	S{+556}	556	556.288	556.29	556.288
69425:4	46	K.PQDAQALQAAAPAS{+1372.641}GASAAAADGATVGAVPDASVQATPLQSPAPISNSTNVHPGNPK.A	NA	S{+1373}	1673.58	4	6691.28	6686.28	5	-2.5	201	Specific	326.23	326.23	0	6.57	91	>BW23_RS22260 ref|WP_042586941.1|gi|755825634| BON domain protein	1389	Nsco_NS_434_20203020_B_ubonensis_HILIC2.59252.59252.4	controllerType=0 controllerNumber=1 scan=59252	149.797	Trypsin	B2	PQDAQALQAAAPASGASAAAADGATVGAVPDASVQATPLQSPAPISNSTNVHPGNPK	S{+1373}	1373	1372.64	1372.64	1372.64
49410:3	768	A.FAAAGYQIEWS{+200.078}GKGEQER.G	NA	S{+200}	743.351	3	2228.04	2227.04	1	-1.5	264	NRagged	326.25	74.03	4.02	4.8	10	>BW23_RS07085 ref|WP_042587445.1|gi|755826679| GDP-mannose 4,6-dehydratase	4528	Nsco_NS_434_20203020_B_ubonensis_HILIC2.43460.43460.3	controllerType=0 controllerNumber=1 scan=43460	114.348	Trypsin	B2	FAAAGYQIEWSGKGEQER	S{+200}	200	200.078	200.08	200.078
15530:3	1	A.PAADASAPADAS{+1876.756}SAK.A	NA	S{+1877}	1069.8	3	3207.38	3206.38	1	-1	168	NRagged	326.26	31.36	0	5.03	473	>BW23_RS30650 ref|WP_045567700.1|gi|780350752| competence protein ComE	3018	Nsco_NS_434_20203020_B_ubonensis_HILIC1.16228.16228.3	controllerType=0 controllerNumber=1 scan=16228	48.5538	Trypsin	B1	PAADASAPADASSAK	S{+1877}	1877	1876.76	1876.76	1876.76
14199:3	250	S.GGSHGGGSGFGGESGGS{+201.204}YGGGEEASGSGGGYGGGSGK.S	NA	S{+201}	1075.81	3	3225.41	3223.41	2	-2.1	583	NRagged	326.26	7.52	0	6.66	23	>sp|K1C9_HUMAN|(Common contaminant protein)	6068	Nsco_NS_434_20203020_B_ubonensis_HILIC2.14577.14577.3	controllerType=0 controllerNumber=1 scan=14577	43.9172	Trypsin	B2	GGSHGGGSGFGGESGGSYGGGEEASGSGGGYGGGSGK	S{+201}	201	201.204	201.2	201.204
35198:2	138	N.GGTQVAVVDANGQIDNS{+370.137}SDAQR.I	NA	S{+370}	1287.59	2	2574.18	2572.18	2	-2.6	350	NRagged	326.31	23.38	1.2	6.48	64	>BW23_RS29040 ref|WP_045567513.1|gi|780350350| lipoprotein	2713	Nsco_NS_434_20203020_B_ubonensis_HILIC3.31096.31096.2	controllerType=0 controllerNumber=1 scan=31096	85.3236	Trypsin	B3	GGTQVAVVDANGQIDNSSDAQR	S{+370}	370	370.137	370.14	370.137
29915:2	52	K.TVAAQLAQAQGAAPAS{+1234.439}AAAASSAH.-	NA	S{+1234}	1679.26	2	3357.51	3355.51	2	-2	373	CRagged	326.35	214.77	0	7.45	159	>BW23_RS26360 ref|WP_045567259.1|gi|780349753| hemolysin D	2193	Nsco_NS_434_20203020_B_ubonensis_HILIC1.28202.28202.2	controllerType=0 controllerNumber=1 scan=28202	78.2246	Trypsin	B1	TVAAQLAQAQGAAPASAAAASSAH	S{+1234}	1234	1234.44	1234.44	1234.44
56523:5	309	T.SVC[+57.021]EFHYVHHAQDGS{+464.144}RYPQLAELGVR.V	NA	C[+57], S{+464}	704.726	5	3519.6	3519.6	0	0	118	NRagged	326.36	13.55	4.29	4.93	15	>BW23_RS28610 ref|WP_045567971.1|gi|780351377| N-formimino-L-glutamate deiminase	2630	Nsco_NS_434_20203020_B_ubonensis_HILIC3.48442.48442.5	controllerType=0 controllerNumber=1 scan=48442	127.009	Trypsin	B3	SVCEFHYVHHAQDGSRYPQLAELGVR	,S{+464}	,+464	464.144	464.14	464.144
66765:4	59	Q.ALSIEEQETQFS{+351.102}C[+57.021]EVMPLEPDHADSAETEALRR.A	NA	C[+57], S{+351}	1035.72	4	4139.84	4139.84	0	0	103	NRagged	326.49	25.33	3.6	6.86	53	>BW23_RS30260 ref|WP_042584229.1|gi|755812113| DNA-binding protein	2942	Nsco_NS_434_20203020_B_ubonensis_HILIC3.56425.56425.4	controllerType=0 controllerNumber=1 scan=56425	145.945	Trypsin	B3	ALSIEEQETQFSCEVMPLEPDHADSAETEALRR	,S{+351}	,+351	351.102	351.1	351.102
38578:2	391	T.PPQPQAPAQPAAAAAS{+1037.395}APAAAR.H	NA	S{+1037}	1524.73	2	3048.45	3047.45	1	-1.1	24	NRagged	326.51	46.79	0	6.28	46	>BW23_RS31215 ref|WP_045567764.1|gi|780350904| hypothetical protein	3131	Nsco_NS_434_20203020_B_ubonensis_HILIC3.33804.33804.2	controllerType=0 controllerNumber=1 scan=33804	92.0976	Trypsin	B3	PPQPQAPAQPAAAAASAPAAAR	S{+1037}	1037	1037.39	1037.39	1037.39
84060:4	303	D.GS{+399.185}LIKFDGNAAVLLNNKLEPIGTR.I	NA	S{+399}	735.657	4	2939.6	2939.6	0	0	74	NRagged	326.55	40.82	40.82	5.23	59	>BW23_RS21890 ref|WP_004197951.1|gi|490302569| 50S ribosomal protein L14	1325	Nsco_NS_434_20203020_B_ubonensis_HILIC3.69937.69937.4	controllerType=0 controllerNumber=1 scan=69937	176.892	Trypsin	B3	GSLIKFDGNAAVLLNNKLEPIGTR	S{+399}	399	399.185	399.19	399.185
19122:3	255	A.PAAEAPAAAS{+1503.560}APMKK.D	NA	S{+1504}	972.439	3	2915.3	2914.3	1	-1.2	27	NRagged	326.57	28.64	0	5.85	104	>BW23_RS22210 ref|WP_010097315.1|gi|497783131| hypothetical protein	1380	Nsco_NS_434_20203020_B_ubonensis_HILIC1.19237.19237.3	controllerType=0 controllerNumber=1 scan=19237	56.0069	Trypsin	B1	PAAEAPAAASAPMKK	S{+1504}	1504	1503.56	1503.56	1503.56
18601:3	13	A.NAAEDHKLRELADS{+200.949}R.N	NA	S{+201}	642.943	3	1926.82	1925.82	1	-1.7	523	NRagged	326.58	107.5	0	5.94	107	>BW23_RS19890 ref|WP_045566631.1|gi|780348296| molecular chaperone DnaK	940	Nsco_NS_434_20203020_B_ubonensis_HILIC2.18098.18098.3	controllerType=0 controllerNumber=1 scan=18098	52.5886	Trypsin	B2	NAAEDHKLRELADSR	S{+201}	201	200.949	200.95	200.949
54506:7	19	K.LNHYS{+1925.513}FGDVKGELIDQLGVRDK.E	NA	S{+1926}	633.836	7	4430.81	4428.81	2	-1.5	102	Specific	326.6	326.6	0	5.85	162	>BW23_RS30145 ref|WP_042584247.1|gi|755812171| alkyl hydroperoxide reductase	2920	Nsco_NS_434_20203020_B_ubonensis_HILIC1.48220.48220.4	controllerType=0 controllerNumber=1 scan=48220	124.79	Trypsin	B1	LNHYSFGDVKGELIDQLGVRDK	S{+1926}	1926	1925.51	1925.51	1925.51
11314:3	720	F.VGRPS{+285.046}PIYHAQR.W	NA	S{+285}	555.937	3	1665.8	1665.8	0	0	55	NRagged	326.61	132.98	1.37	4.94	9	>BW23_RS07035 ref|WP_010089188.1|gi|497775004| tryptophan synthase subunit beta	4518	Nsco_NS_434_20203020_B_ubonensis_HILIC2.12162.12162.3	controllerType=0 controllerNumber=1 scan=12162	38.1188	Trypsin	B2	VGRPSPIYHAQR	S{+285}	285	285.046	285.05	285.046
84353:4	4	R.QIVTNGGEEAS{+1969.003}VVVAAVAAGK.G	NA	S{+1969}	985.77	4	3940.06	3939.06	1	-0.9	453	Specific	326.61	326.61	0	7.03	495	>BW23_RS19350 ref|WP_042583284.1|gi|755808808| molecular chaperone GroEL	837	Nsco_NS_434_20203020_B_ubonensis_HILIC3.70166.70166.2	controllerType=0 controllerNumber=1 scan=70166	177.379	Trypsin	B3	QIVTNGGEEASVVVAAVAAGK	S{+1969}	1969	1969	1969	1969
49513:3	48	R.YWLS{+227.158}GGAGEADAGGLPAGADAAREPDVVDGR.A	NA	S{+227}	1076.53	3	3227.57	3227.57	0	0	2408	Specific	326.62	29.04	23.59	4.61	64	>BW23_RS12285 ref|WP_045565596.1|gi|780346198| hypothetical protein	5538	Nsco_NS_434_20203020_B_ubonensis_HILIC2.43543.43543.3	controllerType=0 controllerNumber=1 scan=43543	114.518	Trypsin	B2	YWLSGGAGEADAGGLPAGADAAREPDVVDGR	S{+227}	227	227.158	227.16	227.158
28735:3	312	Y.PVDVADHDS{+369.089}C[+57.021]QQC[+57.021]VAK.I	NA	C[+57]*2, S{+369}	733.633	3	2198.88	2197.88	1	-1.5	59	NRagged	326.62	58.84	0	5.86	24	>BW23_RS25550 ref|WP_042586318.1|gi|755824422| acetoacetyl-CoA reductase	2034	Nsco_NS_434_20203020_B_ubonensis_HILIC3.25919.25919.3	controllerType=0 controllerNumber=1 scan=25919	72.1053	Trypsin	B3	PVDVADHDSCQQCVAK	*2,S{+369}	*2,+369	369.089	369.09	369.089
56412:4	7	K.TAS{+928.465}GIVIPDAAAEKPDQGEVLAIGPGK.R	NA	S{+928}	883.969	4	3532.85	3532.85	0	0	21	Specific	326.63	1.83	1.83	6.65	89	>BW23_RS19355 ref|WP_004186661.1|gi|490291056| molecular chaperone GroES	838	Nsco_NS_434_20203020_B_ubonensis_HILIC2.49028.49028.4	controllerType=0 controllerNumber=1 scan=49028	126.518	Trypsin	B2	TASGIVIPDAAAEKPDQGEVLAIGPGK	S{+928}	928	928.465	928.47	928.465
80884:3	76	S.PPFAETYSEFSFS{+368.149}PYRPDTGGETAADDEQDGDNASGSASNDPDATK.L	NA	S{+368}	1729.39	3	5186.15	5182.15	4	-2.6	828	NRagged	326.63	326.63	0	5.83	71	>BW23_RS10275 ref|WP_045565072.1|gi|780344956| alpha-2-macroglobulin	5150	Nsco_NS_434_20203020_B_ubonensis_HILIC2.68195.68195.3	controllerType=0 controllerNumber=1 scan=68195	170.37	Trypsin	B2	PPFAETYSEFSFSPYRPDTGGETAADDEQDGDNASGSASNDPDATK	S{+368}	368	368.149	368.15	368.149
13640:4	387	A.TS{+899.427}TGGITNKQPGR.V	NA	S{+899}	554.785	4	2216.12	2216.12	0	0	204	NRagged	326.63	2.56	0	3.55	13	>BW23_RS08250 ref|WP_045564799.1|gi|780344353| isoaspartyl peptidase	4754	Nsco_NS_434_20203020_B_ubonensis_HILIC3.13632.13632.4	controllerType=0 controllerNumber=1 scan=13632	41.1952	Trypsin	B3	TSTGGITNKQPGR	S{+899}	899	899.427	899.43	899.427
78806:3	81	A.PPALQAPDGAQAADC[+57.021]AAPAGVHVLALS{+323.163}AK.T	NA	C[+57], S{+323}	1031.53	3	3092.58	3090.58	2	-2.2	459	NRagged	326.69	154.24	7.96	7.75	59	>BW23_RS31440 ref|WP_052686462.1|gi|919130830| hypothetical protein	5535	Nsco_NS_434_20203020_B_ubonensis_HILIC2.66607.66607.6	controllerType=0 controllerNumber=1 scan=66607	166.774	Trypsin	B2	PPALQAPDGAQAADCAAPAGVHVLALSAK	,S{+323}	,+323	323.163	323.16	323.163
15115:3	55	R.KLQQWS{+666.230}QQGASATKPASGQ.-	NA	S{+666}	890.42	3	2669.24	2667.24	2	-2.5	115	CRagged	326.7	221.66	0	7.93	126	>BW23_RS17610 ref|WP_045567821.1|gi|780351035| hypothetical protein	505	Nsco_NS_434_20203020_B_ubonensis_HILIC2.15354.15354.3	controllerType=0 controllerNumber=1 scan=15354	45.7337	Trypsin	B2	KLQQWSQQGASATKPASGQ	S{+666}	666	666.23	666.23	666.23
47999:6	240	K.RYS{+1825.858}HSYMDALPDFVK.L	NA	S{+1826}	609.961	6	3654.73	3654.73	0	0	508	Specific	326.75	194.59	4	4.23	21	>BW23_RS27905 ref|WP_045567415.1|gi|780350147| acetolactate synthase 3 catalytic subunit	2497	Nsco_NS_434_20203020_B_ubonensis_HILIC1.43107.43107.3	controllerType=0 controllerNumber=1 scan=43107	113.481	Trypsin	B1	RYSHSYMDALPDFVK	S{+1826}	1826	1825.86	1825.86	1825.86
02680:2	686	G.AYAS{+203.055}HGGVDKR.K	NA	S{+203}	682.321	2	1363.64	1363.64	0	0	106	NRagged	326.77	47.76	36.87	2.93	10	>BW23_RS30140 ref|WP_045567645.1|gi|780350623| carboxymuconolactone decarboxylase	2919	Nsco_NS_434_20203020_B_ubonensis_HILIC2.4545.4545.2	controllerType=0 controllerNumber=1 scan=4545	22.1547	Trypsin	B2	AYASHGGVDKR	S{+203}	203	203.055	203.06	203.055
30284:2	61	R.ADS{+299.129}QDAYSITGTSMNSAAGR.L	NA	S{+299}	1151.51	2	2302.01	2302.01	0	0	167	Specific	326.84	19.71	19.71	3.18	54	>BW23_RS12270 ref|WP_045565595.1|gi|780346195| hypothetical protein	5536	Nsco_NS_434_20203020_B_ubonensis_HILIC1.28518.28518.2	controllerType=0 controllerNumber=1 scan=28518	79.1063	Trypsin	B1	ADSQDAYSITGTSMNSAAGR	S{+299}	299	299.129	299.13	299.129
68020:4	658	V.PTVFVMTS{+1019.334}PLRVPSADER.A	NA	S{+1019}	756.1	4	3021.38	3021.38	0	0	127	NRagged	326.85	23.32	0	6.01	7	>BW23_RS24910 ref|WP_045567111.1|gi|780349408| cytochrome C550	1908	Nsco_NS_434_20203020_B_ubonensis_HILIC2.58130.58130.4	controllerType=0 controllerNumber=1 scan=58130	147.109	Trypsin	B2	PTVFVMTSPLRVPSADER	S{+1019}	1019	1019.33	1019.33	1019.33
35884:2	514	T.PPQPQAPAQPAAAAAS{+1024.427}APAAAR.H	NA	S{+1024}	1518.74	2	3036.48	3034.48	2	-2.2	24	NRagged	326.86	73.9	0	6.37	32	>BW23_RS31215 ref|WP_045567764.1|gi|780350904| hypothetical protein	3131	Nsco_NS_434_20203020_B_ubonensis_HILIC1.33106.33106.2	controllerType=0 controllerNumber=1 scan=33106	90.4245	Trypsin	B1	PPQPQAPAQPAAAAASAPAAAR	S{+1024}	1024	1024.43	1024.43	1024.43
65362:5	464	R.NAGLRIDHILLS{+804.363}PALAETC[+57.021]TSC[+57.021]VVDRTPR.T	NA	C[+57]*2, S{+804}	809.412	5	4043.03	4040.03	3	-2.5	214	Specific	326.87	141.23	0	8.44	14	>BW23_RS28735 ref|WP_042584392.1|gi|755812652| exodeoxyribonuclease III	2653	Nsco_NS_434_20203020_B_ubonensis_HILIC3.55304.55304.4	controllerType=0 controllerNumber=1 scan=55304	143.079	Trypsin	B3	NAGLRIDHILLSPALAETCTSCVVDRTPR	*2,S{+804}	*2,+804	804.363	804.36	804.363
39854:3	283	E.PQADAQS{+1508.728}VDVPAPQPAPAPR.E	NA	S{+1509}	1174.25	3	3520.75	3520.75	0	0	25	NRagged	326.9	10.68	2.48	5.39	13	>BW23_RS25320 ref|WP_045567155.1|gi|780349514| signal recognition particle-docking protein FtsY	1989	Nsco_NS_434_20203020_B_ubonensis_HILIC2.35389.35389.3	controllerType=0 controllerNumber=1 scan=35389	95.5165	Trypsin	B2	PQADAQSVDVPAPQPAPAPR	S{+1509}	1509	1508.73	1508.73	1508.73
16695:3	55	R.KLQQWS{+694.227}QQGASATKPASGQ.-	NA	S{+694}	899.752	3	2697.24	2695.24	2	-2.5	115	CRagged	327	193.05	0	5.72	126	>BW23_RS17610 ref|WP_045567821.1|gi|780351035| hypothetical protein	505	Nsco_NS_434_20203020_B_ubonensis_HILIC2.16585.16585.3	controllerType=0 controllerNumber=1 scan=16585	48.755	Trypsin	B2	KLQQWSQQGASATKPASGQ	S{+694}	694	694.227	694.23	694.227
59362:4	67	A.LVDAGTFHQALAS{+199.979}AGLYPDRDSLRR.Y	NA	S{+200}	733.353	4	2930.39	2929.39	1	-1.1	473	NRagged	327.02	57.91	1.51	7.7	38	>BW23_RS12250 ref|WP_045565592.1|gi|780346189| hypothetical protein	5532	Nsco_NS_434_20203020_B_ubonensis_HILIC1.51977.51977.4	controllerType=0 controllerNumber=1 scan=51977	133.294	Trypsin	B1	LVDAGTFHQALASAGLYPDRDSLRR	S{+200}	200	199.979	199.98	199.979
36765:3	24	K.TVAAQLAQAQGAAPAS{+1290.429}AAAASSAH.-	NA	S{+1290}	1138.5	3	3413.5	3411.5	2	-2	373	CRagged	327.02	216.05	0	7.3	245	>BW23_RS26360 ref|WP_045567259.1|gi|780349753| hemolysin D	2193	Nsco_NS_434_20203020_B_ubonensis_HILIC2.32893.32893.3	controllerType=0 controllerNumber=1 scan=32893	89.5014	Trypsin	B2	TVAAQLAQAQGAAPASAAAASSAH	S{+1290}	1290	1290.43	1290.43	1290.43
79826:5	107	K.MVHNGIEYGDMQLIAES{+1651.786}YAVLK.D	NA	S{+1652}	827.406	5	4133	4133	0	0	185	Specific	327.03	158.59	0	4.36	32	>BW23_RS06770 ref|WP_045564608.1|gi|780343901| 6-phosphogluconate dehydrogenase	4465	Nsco_NS_434_20203020_B_ubonensis_HILIC2.67374.67374.3	controllerType=0 controllerNumber=1 scan=67374	168.515	Trypsin	B2	MVHNGIEYGDMQLIAESYAVLK	S{+1652}	1652	1651.79	1651.79	1651.79
74620:4	193	K.LEFDFGQDQGGEEGEAPDFS{+1605.932}AQEPVGAC[+57.021]PK.C	NA	C[+57], S{+1606}	1205.83	4	4820.31	4817.31	3	-2.1	704	Specific	327.04	28.38	0	6.83	32	>BW23_RS23695 ref|WP_042586599.1|gi|755824974| DNA topoisomerase III	1668	Nsco_NS_434_20203020_B_ubonensis_HILIC2.63365.63365.3	controllerType=0 controllerNumber=1 scan=63365	159.408	Trypsin	B2	LEFDFGQDQGGEEGEAPDFSAQEPVGACPK	,S{+1606}	,+1606	1605.93	1605.93	1605.93
39483:4	709	K.QLAQQIASPATVGVRPALAGAAAS{+568.212}APRH.-	NA	S{+568}	820.181	4	3277.7	3277.7	0	0	313	CRagged	327.05	106.31	106.31	7.84	7	>BW23_RS22450 ref|WP_042586779.1|gi|755825304| flagellar motor protein MotB	1427	Nsco_NS_434_20203020_B_ubonensis_HILIC1.36097.36097.4	controllerType=0 controllerNumber=1 scan=36097	97.5459	Trypsin	B1	QLAQQIASPATVGVRPALAGAAASAPRH	S{+568}	568	568.212	568.21	568.212
65722:8	108	V.PVHVNIEEIRKPETDAQLIADS{+1545.971}ITQQLERR.I	NA	S{+1546}	631.736	8	5046.84	5044.84	2	-1.3	98	NRagged	327.14	64.96	0	5.07	62	>BW23_RS21910 ref|WP_010092944.1|gi|497778760| 30S ribosomal protein S3	1329	Nsco_NS_434_20203020_B_ubonensis_HILIC2.56329.56329.2	controllerType=0 controllerNumber=1 scan=56329	142.799	Trypsin	B2	PVHVNIEEIRKPETDAQLIADSITQQLERR	S{+1546}	1546	1545.97	1545.97	1545.97
15647:3	98	R.KAVPAGGGGGS{+903.372}APTR.E	NA	S{+903}	729.358	3	2186.06	2186.06	0	0	1285	Specific	327.15	90.68	9.96	6.12	53	>BW23_RS10275 ref|WP_045565072.1|gi|780344956| alpha-2-macroglobulin	5150	Nsco_NS_434_20203020_B_ubonensis_HILIC1.16320.16320.3	controllerType=0 controllerNumber=1 scan=16320	48.7691	Trypsin	B1	KAVPAGGGGGSAPTR	S{+903}	903	903.372	903.37	903.372
50511:3	250	R.GGGGS{+500.257}FGYSYGGGSGGGFSASSLGGGFGGGSR.G	NA	S{+500}	1069.48	3	3206.42	3205.42	1	-1	64	Specific	327.15	13.06	13.06	6.67	23	>sp|K1C9_HUMAN|(Common contaminant protein)	6068	Nsco_NS_434_20203020_B_ubonensis_HILIC2.44447.44447.3	controllerType=0 controllerNumber=1 scan=44447	116.606	Trypsin	B2	GGGGSFGYSYGGGSGGGFSASSLGGGFGGGSR	S{+500}	500	500.257	500.26	500.257
77784:3	70	L.PEDAANTADAAPAQAAS{+980.450}APEQAASGAAAPAAALSTIYFETGK.G	NA	S{+980}	1642.78	3	4926.33	4925.33	1	-0.7	394	NRagged	327.16	0.39	0	5.87	85	>BW23_RS25130 ref|WP_045567133.1|gi|780349462| cytochrome C oxidase	1952	Nsco_NS_434_20203020_B_ubonensis_HILIC1.66388.66388.3	controllerType=0 controllerNumber=1 scan=66388	167.827	Trypsin	B1	PEDAANTADAAPAQAASAPEQAASGAAAPAAALSTIYFETGK	S{+980}	980	980.45	980.45	980.45
49884:4	114	H.APPAQAS{+1936.851}GSAAIPR.E	NA	S{+1937}	808.641	4	3231.54	3230.54	1	-1	102	NRagged	327.16	50.44	0	5.47	61	>BW23_RS10500 ref|WP_045565107.1|gi|780345037| hypothetical protein	5195	Nsco_NS_434_20203020_B_ubonensis_HILIC2.43834.43834.4	controllerType=0 controllerNumber=1 scan=43834	115.142	Trypsin	B2	APPAQASGSAAIPR	S{+1937}	1937	1936.85	1936.85	1936.85
06178:5	212	H.IDRES{+236.132}GEHETFRR.W	NA	S{+236}	374.39	5	1867.92	1867.92	0	0	49	NRagged	327.2	1.43	1.43	3.99	14	>BW23_RS16220 ref|WP_042583813.1|gi|755810645| transcription termination factor NusA	237	Nsco_NS_434_20203020_B_ubonensis_HILIC1.7635.7635.5	controllerType=0 controllerNumber=1 scan=7635	28.4427	Trypsin	B1	IDRESGEHETFRR	S{+236}	236	236.132	236.13	236.132
80093:7	37	V.KPS{+1933.804}LPFIPGHEGVGVVAAVGAGVTHVR.E	NA	S{+1934}	656.189	7	4587.28	4585.28	2	-1.5	56	NRagged	327.21	33.77	0	6.33	137	>BW23_RS09400 ref|WP_045564946.1|gi|780344671| alcohol dehydrogenase	4978	Nsco_NS_434_20203020_B_ubonensis_HILIC3.66844.66844.7	controllerType=0 controllerNumber=1 scan=66844	171.388	Trypsin	B3	KPSLPFIPGHEGVGVVAAVGAGVTHVR	S{+1934}	1934	1933.8	1933.8	1933.8
51656:4	93	G.LS{+1391.604}C[+57.021]VLSVKVPEPK.F	NA	C[+57], S{+1392}	712.612	4	2847.43	2847.43	0	0	343	NRagged	327.21	16.34	2.5	2.7	52	>BW23_RS23505 ref|WP_045567905.1|gi|780351228| DNA gyrase subunit B	1632	Nsco_NS_434_20203020_B_ubonensis_HILIC3.44637.44637.4	controllerType=0 controllerNumber=1 scan=44637	118.246	Trypsin	B3	LSCVLSVKVPEPK	,S{+1392}	,+1392	1391.6	1391.6	1391.6
14976:3	69	S.SYGSGGGSYGSGGGGGGHGS{+681.252}YGSGSSSGGYR.G	NA	S{+681}	1114.44	3	3341.31	3341.31	0	0	557	NRagged	327.27	8.27	0	6.36	40	>sp|K2C1_HUMAN|(Common contaminant protein)	6081	Nsco_NS_434_20203020_B_ubonensis_HILIC1.15788.15788.3	controllerType=0 controllerNumber=1 scan=15788	47.5133	Trypsin	B1	SYGSGGGSYGSGGGGGGHGSYGSGSSSGGYR	S{+681}	681	681.252	681.25	681.252
07444:3	607	L.PS{+482.190}AAEAAADKK.G	NA	S{+482}	514.251	3	1540.74	1540.74	0	0	107	NRagged	327.28	61.62	11.74	3.98	8	>BW23_RS17200 ref|WP_045566336.1|gi|780347592| RNA-binding protein	423	Nsco_NS_434_20203020_B_ubonensis_HILIC1.8872.8872.3	controllerType=0 controllerNumber=1 scan=8872	31.0856	Trypsin	B1	PSAAEAAADKK	S{+482}	482	482.19	482.19	482.19
77717:6	37	W.PVKPS{+1722.696}LPFIPGHEGVGVVAAVGAGVTHVR.E	NA	S{+1723}	762.889	6	4572.29	4570.29	2	-1.5	54	NRagged	327.36	29.91	0	6.51	137	>BW23_RS09400 ref|WP_045564946.1|gi|780344671| alcohol dehydrogenase	4978	Nsco_NS_434_20203020_B_ubonensis_HILIC3.64965.64965.6	controllerType=0 controllerNumber=1 scan=64965	167.003	Trypsin	B3	PVKPSLPFIPGHEGVGVVAAVGAGVTHVR	S{+1723}	1723	1722.7	1722.7	1722.7
33407:3	369	A.SSDDSC[+57.021]YS{+1053.425}PVTLR.Q	NA	C[+57], S{+1053}	847.362	3	2540.07	2540.07	0	0	28	NRagged	327.39	134.55	0	5.51	35	>BW23_RS14335 ref|WP_045565881.1|gi|780346830| hypothetical protein	5938	Nsco_NS_434_20203020_B_ubonensis_HILIC2.30178.30178.3	controllerType=0 controllerNumber=1 scan=30178	82.9006	Trypsin	B2	SSDDSCYSPVTLR	,S{+1053}	,+1053	1053.42	1053.42	1053.42
24567:3	100	D.ES{+725.297}ELDDVHDTER.N	NA	S{+725}	724.31	3	2170.92	2169.92	1	-1.5	654	NRagged	327.42	25.78	0	5.07	41	>BW23_RS23490 ref|WP_045566963.1|gi|780349074| DNA helicase	1629	Nsco_NS_434_20203020_B_ubonensis_HILIC1.23816.23816.3	controllerType=0 controllerNumber=1 scan=23816	67.4142	Trypsin	B1	ESELDDVHDTER	S{+725}	725	725.297	725.3	725.297
33045:3	2	K.PC[+57.021]TTNKEIAQVGS{+356.207}ISANSDSSIGDR.I	NA	C[+57], S{+356}	988.484	3	2963.44	2963.44	0	0	137	Specific	327.46	136.12	3.47	7.89	516	>BW23_RS19350 ref|WP_042583284.1|gi|755808808| molecular chaperone GroEL	837	Nsco_NS_434_20203020_B_ubonensis_HILIC2.29905.29905.3	controllerType=0 controllerNumber=1 scan=29905	82.2022	Trypsin	B2	PCTTNKEIAQVGSISANSDSSIGDR	,S{+356}	,+356	356.207	356.21	356.207
44082:4	15	K.YVIIS{+1415.633}SVTPSVQK.E	NA	S{+1416}	710.115	4	2837.44	2836.44	1	-1.2	108	Specific	327.51	131.41	0	3.34	136	>BW23_RS21275 ref|WP_010096526.1|gi|497782342| hypothetical protein	1205	Nsco_NS_434_20203020_B_ubonensis_HILIC3.38220.38220.2	controllerType=0 controllerNumber=1 scan=38220	102.822	Trypsin	B3	YVIISSVTPSVQK	S{+1416}	1416	1415.63	1415.63	1415.63
46852:3	145	H.FAPVGES{+240.132}HELR.I	NA	S{+240}	494.925	3	1482.76	1481.76	1	-2.3	114	NRagged	327.55	120.06	120.06	4.08	39	>BW23_RS18875 ref|WP_042584534.1|gi|755813148| riboflavin synthase subunit alpha	743	Nsco_NS_434_20203020_B_ubonensis_HILIC1.42205.42205.6	controllerType=0 controllerNumber=1 scan=42205	111.579	Trypsin	B1	FAPVGESHELR	S{+240}	240	240.132	240.13	240.132
59757:3	77	I.PVTS{+227.103}QNRIPLVQNGTVDIEC[+57.021]GSTTNNVER.Q	NA	C[+57], S{+227}	1143.23	3	3427.68	3425.68	2	-2	87	NRagged	327.56	174.48	3.33	8.32	77	>BW23_RS20270 ref|WP_042584506.1|gi|755813049| ABC transporter	1015	Nsco_NS_434_20203020_B_ubonensis_HILIC1.52288.52288.3	controllerType=0 controllerNumber=1 scan=52288	134.04	Trypsin	B1	PVTSQNRIPLVQNGTVDIECGSTTNNVER	,S{+227}	,+227	227.103	227.1	227.103
66781:4	114	V.TTDTGTGVVHSS{+1278.629}PAYGVEDFVSC[+57.021]K.A	NA	C[+57], S{+1279}	949.199	4	3793.77	3792.77	1	-0.9	335	NRagged	327.56	22.28	0	5.33	39	>BW23_RS26810 ref|WP_045567310.1|gi|780349888| isoleucine--tRNA ligase	2283	Nsco_NS_434_20203020_B_ubonensis_HILIC1.57792.57792.4	controllerType=0 controllerNumber=1 scan=57792	146.83	Trypsin	B1	TTDTGTGVVHSSPAYGVEDFVSCK	,S{+1279}	,+1279	1278.63	1278.63	1278.63
64498:4	163	L.AQS{+482.249}GLHFIGTGVSGGEEGALRGPSIMPGGQR.D	NA	S{+482}	877.946	4	3508.76	3505.76	3	-2.9	116	NRagged	327.58	38.32	2	7.13	23	>BW23_RS06770 ref|WP_045564608.1|gi|780343901| 6-phosphogluconate dehydrogenase	4465	Nsco_NS_434_20203020_B_ubonensis_HILIC1.55994.55994.4	controllerType=0 controllerNumber=1 scan=55994	142.425	Trypsin	B1	AQSGLHFIGTGVSGGEEGALRGPSIMPGGQR	S{+482}	482	482.249	482.25	482.249
37262:3	21	K.AAPASAVAPQVAHAAS{+1135.425}APQPATIVNDDAASR.T	NA	S{+1135}	1354.97	3	4062.91	4060.91	2	-1.7	99	Specific	327.61	82.01	0	7.23	169	>BW23_RS21205 ref|WP_045566753.1|gi|780348584| Tail fiber protein	1192	Nsco_NS_434_20203020_B_ubonensis_HILIC3.32758.32758.3	controllerType=0 controllerNumber=1 scan=32758	89.5314	Trypsin	B3	AAPASAVAPQVAHAASAPQPATIVNDDAASR	S{+1135}	1135	1135.42	1135.42	1135.42
35730:3	59	K.VAPPPADTGAS{+596.213}QPQQFDPNRALQGK.T	NA	S{+596}	1062.84	3	3186.51	3186.51	0	0	50	Specific	327.69	34.64	1.2	5.57	96	>BW23_RS24760 ref|WP_045567095.1|gi|780349368| cell division protein	1878	Nsco_NS_434_20203020_B_ubonensis_HILIC2.32011.32011.3	controllerType=0 controllerNumber=1 scan=32011	87.2971	Trypsin	B2	VAPPPADTGASQPQQFDPNRALQGK	S{+596}	596	596.213	596.21	596.213
62822:4	384	R.TERDEPAAADDYDGYAS{+1213.799}GDSDGPQWNLDEFGR.A	NA	S{+1214}	1184.32	4	4734.25	4733.25	1	-0.7	92	Specific	327.71	238.99	0	7.94	21	>BW23_RS25415 ref|WP_042586339.1|gi|755824462| RNA polymerase sigma-54 factor	2007	Nsco_NS_434_20203020_B_ubonensis_HILIC3.53345.53345.3	controllerType=0 controllerNumber=1 scan=53345	138.502	Trypsin	B3	TERDEPAAADDYDGYASGDSDGPQWNLDEFGR	S{+1214}	1214	1213.8	1213.8	1213.8
13956:3	36	K.LDRIEIDS{+312.092}PHAR.F	NA	S{+312}	578.952	3	1734.84	1733.84	1	-1.9	280	Specific	327.73	72.11	0	6.18	88	>BW23_RS22135 ref|WP_042586824.1|gi|755825396| indolepyruvate ferredoxin oxidoreductase	1365	Nsco_NS_434_20203020_B_ubonensis_HILIC3.13891.13891.3	controllerType=0 controllerNumber=1 scan=13891	41.7939	Trypsin	B3	LDRIEIDSPHAR	S{+312}	312	312.092	312.09	312.092
74055:4	48	Q.DIATDVPTANPHVS{+805.411}EHYDQHR.H	NA	S{+805}	803.136	4	3209.52	3207.52	2	-2.1	282	NRagged	327.73	48.8	2.4	4.52	67	>BW23_RS18495 ref|WP_045566478.1|gi|780347945| glutamine amidotransferase	676	Nsco_NS_434_20203020_B_ubonensis_HILIC3.62166.62166.5	controllerType=0 controllerNumber=1 scan=62166	160.359	Trypsin	B3	DIATDVPTANPHVSEHYDQHR	S{+805}	805	805.411	805.41	805.411
21042:2	1	A.PAASAPEAAS{+999.027}KPAK.T	NA	S{+999}	1147.86	2	2294.72	2294.72	0	0	136	NRagged	327.75	17.44	1.2	5.14	473	>BW23_RS30650 ref|WP_045567700.1|gi|780350752| competence protein ComE	3018	Nsco_NS_434_20203020_B_ubonensis_HILIC1.20884.20884.5	controllerType=0 controllerNumber=1 scan=20884	60.1196	Trypsin	B1	PAASAPEAASKPAK	S{+999}	999	999.027	999.03	999.027
54526:3	362	T.PS{+1514.614}DC[+57.021]DC[+57.021]DEYPFAATNQGAVGGR.F	NA	C[+57]*2, S{+1515}	1301.87	3	3903.58	3901.58	2	-1.7	281	NRagged	327.82	75.84	0	6.36	29	>BW23_RS10810 ref|WP_045565154.1|gi|780345138| hypothetical protein	5252	Nsco_NS_434_20203020_B_ubonensis_HILIC3.46908.46908.3	controllerType=0 controllerNumber=1 scan=46908	123.478	Trypsin	B3	PSDCDCDEYPFAATNQGAVGGR	*2,S{+1515}	*2,+1515	1514.61	1514.61	1514.61
66044:3	189	K.NYKLEFDFGQDQGGEEGEAPDFS{+631.378}AQEPVGAC[+57.021]PK.C	NA	C[+57], S{+631}	1417.66	3	4250.96	4247.96	3	-2.4	701	Specific	327.83	104.95	0	7.72	35	>BW23_RS23695 ref|WP_042586599.1|gi|755824974| DNA topoisomerase III	1668	Nsco_NS_434_20203020_B_ubonensis_HILIC3.55853.55853.3	controllerType=0 controllerNumber=1 scan=55853	144.461	Trypsin	B3	NYKLEFDFGQDQGGEEGEAPDFSAQEPVGACPK	,S{+631}	,+631	631.378	631.38	631.378
56549:4	249	M.PYPLPGFNKS{+1242.512}ELPAR.Y	NA	S{+1243}	732.859	4	2928.41	2928.41	0	0	823	NRagged	327.84	98.31	1.7	5.76	18	>BW23_RS21245 ref|WP_045566758.1|gi|780348595| type VI secretion protein ImpA	1199	Nsco_NS_434_20203020_B_ubonensis_HILIC1.49842.49842.4	controllerType=0 controllerNumber=1 scan=49842	128.468	Trypsin	B1	PYPLPGFNKSELPAR	S{+1243}	1243	1242.51	1242.51	1242.51
29414:4	227	A.PTAS{+1208.484}AAPVARPAADVPAQPGER.V	NA	S{+1208}	835.404	4	3338.59	3337.59	1	-1	407	NRagged	327.84	28.67	0	5.61	14	>BW23_RS30705 ref|WP_045567705.1|gi|780350766| DNA polymerase III subunits gamma and tau	3029	Nsco_NS_434_20203020_B_ubonensis_HILIC3.26452.26452.3	controllerType=0 controllerNumber=1 scan=26452	73.4571	Trypsin	B3	PTASAAPVARPAADVPAQPGER	S{+1208}	1208	1208.48	1208.48	1208.48
52551:8	502	A.QGSTMVMGIANLAMATGNIGREGVGVNPLRGQNNVQGSC[+57.021]DMGS{+1296.552}FPHELPGYR.H	NA	C[+57], S{+1297}	843.648	8	6742.13	6742.13	0	0	572	NRagged	327.94	21.56	0	5.84	8	>BW23_RS18465 ref|WP_045566472.1|gi|780347931| formate dehydrogenase	670	Nsco_NS_434_20203020_B_ubonensis_HILIC2.46054.46054.4	controllerType=0 controllerNumber=1 scan=46054	120.071	Trypsin	B2	QGSTMVMGIANLAMATGNIGREGVGVNPLRGQNNVQGSCDMGSFPHELPGYR	,S{+1297}	,+1297	1296.55	1296.55	1296.55
38256:2	18	K.TVAAQLAQAQGAAPAS{+1362.455}AAAASSAH.-	NA	S{+1362}	1743.27	2	3485.52	3483.52	2	-1.9	373	CRagged	327.97	211.12	0	7.79	226	>BW23_RS26360 ref|WP_045567259.1|gi|780349753| hemolysin D	2193	Nsco_NS_434_20203020_B_ubonensis_HILIC3.33548.33548.2	controllerType=0 controllerNumber=1 scan=33548	91.449	Trypsin	B3	TVAAQLAQAQGAAPASAAAASSAH	S{+1362}	1362	1362.45	1362.45	1362.45
22602:2	273	N.YDS{+648.288}DDTLQAK.L	NA	S{+648}	902.406	2	1803.8	1803.8	0	0	58	NRagged	327.99	23.23	23.23	1.74	28	>BW23_RS31060 ref|WP_045568007.1|gi|780351461| ABC transporter substrate-binding protein	3100	Nsco_NS_434_20203020_B_ubonensis_HILIC2.21290.21290.2	controllerType=0 controllerNumber=1 scan=21290	60.4237	Trypsin	B2	YDSDDTLQAK	S{+648}	648	648.288	648.29	648.288
46017:4	1885	R.AGEASFS{+1861.038}AGAALNGSSVQIK.V	NA	S{+1861}	932.5	4	3726.98	3725.98	1	-0.9	394	Specific	328	129.29	0	5.41	4	>BW23_RS17910 ref|WP_045566420.1|gi|780347792| Fis family transcriptional regulator	561	Nsco_NS_434_20203020_B_ubonensis_HILIC2.40717.40717.4	controllerType=0 controllerNumber=1 scan=40717	108.215	Trypsin	B2	AGEASFSAGAALNGSSVQIK	S{+1861}	1861	1861.04	1861.04	1861.04
04660:3	1	P.APAASAPEAAS{+1262.437}KPAK.T	NA	S{+1262}	877.395	3	2630.17	2629.17	1	-1.3	135	NRagged	328.03	221.79	0	6.85	645	>BW23_RS30650 ref|WP_045567700.1|gi|780350752| competence protein ComE	3018	Nsco_NS_434_20203020_B_ubonensis_HILIC2.6135.6135.3	controllerType=0 controllerNumber=1 scan=6135	25.358	Trypsin	B2	APAASAPEAASKPAK	S{+1262}	1262	1262.44	1262.44	1262.44
32193:2	24	K.TVAAQLAQAQGAAPAS{+1190.414}AAAASSAH.-	NA	S{+1190}	1657.24	2	3313.48	3311.48	2	-2	373	CRagged	328.12	146.43	0	7.28	245	>BW23_RS26360 ref|WP_045567259.1|gi|780349753| hemolysin D	2193	Nsco_NS_434_20203020_B_ubonensis_HILIC2.29214.29214.2	controllerType=0 controllerNumber=1 scan=29214	80.4053	Trypsin	B2	TVAAQLAQAQGAAPASAAAASSAH	S{+1190}	1190	1190.41	1190.41	1190.41
59042:4	699	R.ADAVLAAS{+325.159}IFHYGEHTVGEAK.R	NA	S{+325}	628.567	4	2511.25	2511.25	0	0	225	Specific	328.15	71.5	7.6	4.93	6	>BW23_RS21540 ref|WP_010092883.1|gi|497778699| imidazole glycerol phosphate synthase subunit HisF	1255	Nsco_NS_434_20203020_B_ubonensis_HILIC3.50427.50427.4	controllerType=0 controllerNumber=1 scan=50427	131.848	Trypsin	B3	ADAVLAASIFHYGEHTVGEAK	S{+325}	325	325.159	325.16	325.159
39073:6	786	R.LAS{+1448.625}LQELHAQLAR.E	NA	S{+1449}	484.08	6	2899.44	2898.44	1	-1.2	16	Specific	328.15	68.13	0	2.82	11	>BW23_RS30860 ref|WP_010092269.1|gi|497778085| hypothetical protein	3060	Nsco_NS_434_20203020_B_ubonensis_HILIC3.34193.34193.3	controllerType=0 controllerNumber=1 scan=34193	93.0611	Trypsin	B3	LASLQELHAQLAR	S{+1449}	1449	1448.62	1448.62	1448.62
30159:3	5	G.DTGATYHQVS{+230.080}LGADYSLSKR.T	NA	S{+230}	800.384	3	2399.14	2399.14	0	0	319	NRagged	328.22	5.43	0	5.9	302	>BW23_RS07145 ref|WP_045564658.1|gi|780344014| porin	4540	Nsco_NS_434_20203020_B_ubonensis_HILIC3.27042.27042.3	controllerType=0 controllerNumber=1 scan=27042	74.9672	Trypsin	B3	DTGATYHQVSLGADYSLSKR	S{+230}	230	230.08	230.08	230.08
68098:1	72	E.PGSS{+324.832}GSPIYSPEK.R	NA	S{+325}	1630.46	1	1630.46	1630.46	0	0	191	NRagged	328.22	164.03	0	4.87	272	>sp|LYSC_LYSEN|(Common contaminant protein)	6101	Nsco_NS_434_20203020_B_ubonensis_HILIC3.57449.57449.3	controllerType=0 controllerNumber=1 scan=57449	148.572	Trypsin	B3	PGSSGSPIYSPEK	S{+325}	325	324.832	324.83	324.832
58256:5	14	H.YS{+347.161}FGDVKGELIDQLGVRDK.E	NA	S{+347}	498.06	5	2486.27	2486.27	0	0	105	NRagged	328.24	37.84	37.84	6	236	>BW23_RS30145 ref|WP_042584247.1|gi|755812171| alkyl hydroperoxide reductase	2920	Nsco_NS_434_20203020_B_ubonensis_HILIC2.50485.50485.5	controllerType=0 controllerNumber=1 scan=50485	129.86	Trypsin	B2	YSFGDVKGELIDQLGVRDK	S{+347}	347	347.161	347.16	347.161
56227:2	308	Y.NTSSLS{+912.413}VGLQAGAQSK.A	NA	S{+912}	1231.11	2	2461.21	2460.21	1	-1.4	105	NRagged	328.24	17.32	0	3.11	34	>BW23_RS30450 ref|WP_042584198.1|gi|755812018| lipoprotein	2978	Nsco_NS_434_20203020_B_ubonensis_HILIC3.48220.48220.2	controllerType=0 controllerNumber=1 scan=48220	126.523	Trypsin	B3	NTSSLSVGLQAGAQSK	S{+912}	912	912.413	912.41	912.413
77384:2	137	D.PS{+934.411}VRDQLLGDKPGGSDSTR.F	NA	S{+934}	1460.21	2	2919.42	2919.42	0	0	139	NRagged	328.26	68.18	3.62	4.32	45	>BW23_RS02265 ref|WP_045564018.1|gi|780342568| hypothetical protein	3593	Nsco_NS_434_20203020_B_ubonensis_HILIC1.66081.66081.2	controllerType=0 controllerNumber=1 scan=66081	167.09	Trypsin	B1	PSVRDQLLGDKPGGSDSTR	S{+934}	934	934.411	934.41	934.411
41214:6	893	L.SASPPAHGFEVHHQVVELS{+238.144}GLC[+57.021]GHC[+57.021]K.T	NA	C[+57]*2, S{+238}	514.253	6	3080.48	3078.48	2	-2.2	125	NRagged	328.26	13.68	4.85	5.28	10	>BW23_RS26410 ref|WP_042586188.1|gi|755824180| Fur family transcriptional regulator	2203	Nsco_NS_434_20203020_B_ubonensis_HILIC3.35867.35867.6	controllerType=0 controllerNumber=1 scan=35867	97.1851	Trypsin	B3	SASPPAHGFEVHHQVVELSGLCGHCK	*2,S{+238}	*2,+238	238.144	238.14	238.144
73379:4	166	I.VTAADIELAHDC[+57.021]EVINPNHVIAHLS{+637.209}K.G	NA	C[+57], S{+637}	876.67	4	3503.66	3503.66	0	0	107	NRagged	328.27	78.44	5.62	5.05	28	>BW23_RS21810 ref|WP_042582910.1|gi|755807508| DNA-directed RNA polymerase subunit alpha	1309	Nsco_NS_434_20203020_B_ubonensis_HILIC2.62414.62414.4	controllerType=0 controllerNumber=1 scan=62414	157.212	Trypsin	B2	VTAADIELAHDCEVINPNHVIAHLSK	,S{+637}	,+637	637.209	637.21	637.209
82781:6	71	R.HNAIVC[+57.021]NIGHFDS{+1172.862}EIDVASTR.Q	NA	C[+57], S{+1173}	589.169	6	3529.98	3527.98	2	-1.9	334	Specific	328.3	328.3	0	7.28	66	>BW23_RS22350 ref|WP_045566844.1|gi|780348802| S-adenosyl-L-homocysteine hydrolase	1407	Nsco_NS_434_20203020_B_ubonensis_HILIC1.70277.70277.4	controllerType=0 controllerNumber=1 scan=70277	175.825	Trypsin	B1	HNAIVCNIGHFDSEIDVASTR	,S{+1173}	,+1173	1172.86	1172.86	1172.86
04895:5	132	N.GGAKRPDEPS{+243.088}RKPELEAR.R	NA	S{+243}	448.035	5	2236.15	2236.15	0	0	175	NRagged	328.3	124.21	5.84	6.58	20	>BW23_RS17655 ref|WP_045566396.1|gi|780347736| NYN domain protein	514	Nsco_NS_434_20203020_B_ubonensis_HILIC1.6402.6402.5	controllerType=0 controllerNumber=1 scan=6402	25.8953	Trypsin	B1	GGAKRPDEPSRKPELEAR	S{+243}	243	243.088	243.09	243.088
59763:5	353	I.PVNS{+1910.985}DNYEMLQDAHAAVAR.I	NA	S{+1911}	803.398	5	4012.96	4011.96	1	-0.8	748	NRagged	328.32	25.18	1.11	4.15	13	>BW23_RS25740 ref|WP_042586286.1|gi|755824364| FAD-linked oxidase	2072	Nsco_NS_434_20203020_B_ubonensis_HILIC1.52293.52293.5	controllerType=0 controllerNumber=1 scan=52293	134.052	Trypsin	B1	PVNSDNYEMLQDAHAAVAR	S{+1911}	1911	1910.98	1910.98	1910.98
25827:5	1	K.ASKPAAATGTTAPATKPAATPATTAPATTGAATTTAPAPAASAPEAAS{+1264.447}KPAK.T	NA	S{+1264}	1176.38	5	5877.85	5877.85	0	0	98	Specific	328.34	45.46	23.02	4.78	645	>BW23_RS30650 ref|WP_045567700.1|gi|780350752| competence protein ComE	3018	Nsco_NS_434_20203020_B_ubonensis_HILIC2.23882.23882.5	controllerType=0 controllerNumber=1 scan=23882	67.0131	Trypsin	B2	ASKPAAATGTTAPATKPAATPATTAPATTGAATTTAPAPAASAPEAASKPAK	S{+1264}	1264	1264.45	1264.45	1264.45
05595:4	1954	K.AHSAHPGTS{+474.229}ELVGR.A	NA	S{+474}	473.991	4	1892.94	1892.94	0	0	185	Specific	328.38	99.32	0	3.47	5	>BW23_RS08090 ref|WP_045564780.1|gi|780344296| 2,5-dioxovalerate dehydrogenase	4724	Nsco_NS_434_20203020_B_ubonensis_HILIC2.6879.6879.3	controllerType=0 controllerNumber=1 scan=6879	26.7468	Trypsin	B2	AHSAHPGTSELVGR	S{+474}	474	474.229	474.23	474.229
21922:4	2422	T.SDVEATISHDS{+343.139}TGHTLHR.G	NA	S{+343}	577.522	4	2307.07	2306.07	1	-1.5	12	NRagged	328.51	7.27	1.2	2.97	1	>BW23_RS00890 ref|WP_045563835.1|gi|780342145| amino acid permease	3333	Nsco_NS_434_20203020_B_ubonensis_HILIC1.21685.21685.4	controllerType=0 controllerNumber=1 scan=21685	62.1127	Trypsin	B1	SDVEATISHDSTGHTLHR	S{+343}	343	343.139	343.14	343.139
68502:2	180	E.PGSSGSPIYS{+1186.036}PEK.R	NA	S{+1186}	1246.84	2	2492.67	2491.67	1	-1.3	191	NRagged	328.52	53.11	0	4.51	147	>sp|LYSC_LYSEN|(Common contaminant protein)	6101	Nsco_NS_434_20203020_B_ubonensis_HILIC1.59124.59124.4	controllerType=0 controllerNumber=1 scan=59124	150.181	Trypsin	B1	PGSSGSPIYSPEK	S{+1186}	1186	1186.04	1186.04	1186.04
17739:4	517	V.DS{+416.157}RPHQKYDALIAR.C	NA	S{+416}	522.264	4	2086.03	2086.03	0	0	6	NRagged	328.56	7	7	4.32	10	>BW23_RS11585 ref|WP_045565250.1|gi|780345348| phosphate acetyltransferase	5403	Nsco_NS_434_20203020_B_ubonensis_HILIC3.16939.16939.4	controllerType=0 controllerNumber=1 scan=16939	49.4827	Trypsin	B3	DSRPHQKYDALIAR	S{+416}	416	416.157	416.16	416.157
51496:5	7	T.AS{+1096.576}GIVIPDAAAEKPDQGEVLAIGPGKR.D	NA	S{+1097}	752.209	5	3757.02	3756.02	1	-0.9	22	NRagged	328.57	0.33	0	7.06	89	>BW23_RS19355 ref|WP_004186661.1|gi|490291056| molecular chaperone GroES	838	Nsco_NS_434_20203020_B_ubonensis_HILIC2.45226.45226.5	controllerType=0 controllerNumber=1 scan=45226	118.342	Trypsin	B2	ASGIVIPDAAAEKPDQGEVLAIGPGKR	S{+1097}	1097	1096.58	1096.58	1096.58
02641:5	608	K.GSSKPHTDKVGS{+342.244}ITR.A	NA	S{+342}	383.221	5	1912.08	1912.08	0	0	89	Specific	328.6	3.2	1.28	6.13	22	>BW23_RS22000 ref|WP_006400671.1|gi|493445301| 50S ribosomal protein L11	1347	Nsco_NS_434_20203020_B_ubonensis_HILIC2.4513.4513.5	controllerType=0 controllerNumber=1 scan=4513	22.0967	Trypsin	B2	GSSKPHTDKVGSITR	S{+342}	342	342.244	342.24	342.244
67775:4	4	K.EIAQVGSISANS{+1100.485}DSSIGDRIAEAMDK.V	NA	S{+1100}	941.946	4	3764.76	3764.76	0	0	143	Specific	328.61	29.82	0	5.15	495	>BW23_RS19350 ref|WP_042583284.1|gi|755808808| molecular chaperone GroEL	837	Nsco_NS_434_20203020_B_ubonensis_HILIC3.57198.57198.4	controllerType=0 controllerNumber=1 scan=57198	147.962	Trypsin	B3	EIAQVGSISANSDSSIGDRIAEAMDK	S{+1100}	1100	1100.48	1100.48	1100.48
48801:4	560	R.SDFAC[+57.021]AAAPAPAGAS{+597.093}AVAGHDSAAGVAMPAAVDAAERER.V	NA	C[+57], S{+597}	1067.45	4	4266.8	4263.8	3	-2.4	655	Specific	328.66	177.8	0	6.4	11	>BW23_RS02655 ref|WP_045565318.1|gi|780345518| penicillin-binding protein	3669	Nsco_NS_434_20203020_B_ubonensis_HILIC2.42990.42990.4	controllerType=0 controllerNumber=1 scan=42990	113.324	Trypsin	B2	SDFACAAAPAPAGASAVAGHDSAAGVAMPAAVDAAERER	,S{+597}	,+597	597.093	597.09	597.093
63619:5	90	Q.PFFDPVAYGNGPDDS{+318.105}VTDTTEAAAVTHHAVTIGGRR.I	NA	S{+318}	813.385	5	4062.89	4059.89	3	-2.5	40	NRagged	328.66	134	0	8.22	30	>BW23_RS02030 ref|WP_045563990.1|gi|780342496| peptidase S1	3551	Nsco_NS_434_20203020_B_ubonensis_HILIC3.53967.53967.5	controllerType=0 controllerNumber=1 scan=53967	139.936	Trypsin	B3	PFFDPVAYGNGPDDSVTDTTEAAAVTHHAVTIGGRR	S{+318}	318	318.105	318.11	318.105
21878:4	296	R.LNEHPQMPFAAS{+596.210}APSKK.Y	NA	S{+596}	613.042	4	2449.15	2449.15	0	0	43	Specific	328.68	143.54	101.45	4.87	38	>BW23_RS18445 ref|WP_042583411.1|gi|755809248| hypothetical protein	666	Nsco_NS_434_20203020_B_ubonensis_HILIC1.21644.21644.4	controllerType=0 controllerNumber=1 scan=21644	61.9892	Trypsin	B1	LNEHPQMPFAASAPSKK	S{+596}	596	596.21	596.21	596.21
22426:3	171	A.PAAEAPAAAS{+1504.564}APMKK.D	NA	S{+1505}	972.773	3	2916.3	2915.3	1	-1.2	27	NRagged	328.68	45.4	0	6.38	118	>BW23_RS22210 ref|WP_010097315.1|gi|497783131| hypothetical protein	1380	Nsco_NS_434_20203020_B_ubonensis_HILIC2.21148.21148.3	controllerType=0 controllerNumber=1 scan=21148	60.1157	Trypsin	B2	PAAEAPAAASAPMKK	S{+1505}	1505	1504.56	1504.56	1504.56
64342:4	37	F.AGSAGTSSPSSDPTRPNS{+809.422}VNAAAGTAAQTSEAQGVVDDVAGAGASPVTGASEPGAPGAAAGGAGATANER.K	NA	S{+809}	1743.83	4	6972.29	6972.29	0	0	9	NRagged	328.69	328.69	0	6.22	82	>BW23_RS18495 ref|WP_045566478.1|gi|780347945| glutamine amidotransferase	676	Nsco_NS_434_20203020_B_ubonensis_HILIC2.55233.55233.4	controllerType=0 controllerNumber=1 scan=55233	140.385	Trypsin	B2	AGSAGTSSPSSDPTRPNSVNAAAGTAAQTSEAQGVVDDVAGAGASPVTGASEPGAPGAAAGGAGATANER	S{+809}	809	809.422	809.42	809.422
29682:4	717	A.AHAWYDS{+202.077}PEYQAVAQHR.F	NA	S{+202}	559.008	4	2233.01	2231.01	2	-3	65	NRagged	328.77	16.78	0	4.05	22	>BW23_RS15710 ref|WP_045566166.1|gi|780347399| hypothetical protein	143	Nsco_NS_434_20203020_B_ubonensis_HILIC1.28020.28020.4	controllerType=0 controllerNumber=1 scan=28020	77.8181	Trypsin	B1	AHAWYDSPEYQAVAQHR	S{+202}	202	202.077	202.08	202.077
09217:2	1	K.DKAASAAAAS{+1336.458}GA.-	NA	S{+1336}	1163.98	2	2326.94	2326.94	0	0	194	CRagged	328.81	151.76	33	5.88	590	>BW23_RS30650 ref|WP_045567700.1|gi|780350752| competence protein ComE	3018	Nsco_NS_434_20203020_B_ubonensis_HILIC3.9949.9949.2	controllerType=0 controllerNumber=1 scan=9949	32.7537	Trypsin	B3	DKAASAAAASGA	S{+1336}	1336	1336.46	1336.46	1336.46
70664:2	86	E.QHNTQPDNSSYGASS{+312.064}IQILEGLEAVR.K	NA	S{+312}	1563.72	2	3126.43	3126.43	0	0	4	NRagged	328.83	22.73	0	6.76	55	>BW23_RS23505 ref|WP_045567905.1|gi|780351228| DNA gyrase subunit B	1632	Nsco_NS_434_20203020_B_ubonensis_HILIC2.60244.60244.2	controllerType=0 controllerNumber=1 scan=60244	152.107	Trypsin	B2	QHNTQPDNSSYGASSIQILEGLEAVR	S{+312}	312	312.064	312.06	312.064
72902:5	9	T.PIGDDDDS{+1112.554}HLGDFIEDNNTVAPADAALHASMR.D	NA	S{+1113}	899.419	5	4493.07	4492.07	1	-0.7	577	NRagged	328.84	185.06	0	7.24	147	>BW23_RS06710 ref|WP_042587384.1|gi|755826565| RNA polymerase sigma factor RpoD	4454	Nsco_NS_434_20203020_B_ubonensis_HILIC1.62562.62562.5	controllerType=0 controllerNumber=1 scan=62562	158.482	Trypsin	B1	PIGDDDDSHLGDFIEDNNTVAPADAALHASMR	S{+1113}	1113	1112.55	1112.55	1112.55
39089:4	16	K.GES{+234.196}ADKDHDAWIELK.S	NA	S{+234}	488.006	4	1949	1948	1	-1.7	15	Specific	328.86	207.69	0	5.87	155	>BW23_RS21275 ref|WP_010096526.1|gi|497782342| hypothetical protein	1205	Nsco_NS_434_20203020_B_ubonensis_HILIC2.34740.34740.5	controllerType=0 controllerNumber=1 scan=34740	93.934	Trypsin	B2	GESADKDHDAWIELK	S{+234}	234	234.196	234.2	234.196
20797:6	140	R.YQMS{+1223.589}ASPDTSPKPHDASIPITR.L	NA	S{+1224}	604.965	6	3624.76	3622.76	2	-1.9	102	Specific	328.91	13.23	4	5.57	32	>BW23_RS06615 ref|WP_042587369.1|gi|755826536| hypothetical protein	4436	Nsco_NS_434_20203020_B_ubonensis_HILIC1.20682.20682.4	controllerType=0 controllerNumber=1 scan=20682	59.5633	Trypsin	B1	YQMSASPDTSPKPHDASIPITR	S{+1224}	1224	1223.59	1223.59	1223.59
50085:6	3	R.EDVERGQVLAKPGS{+658.956}ITPHTHFTAEVYVLSK.D	NA	S{+659}	662.62	6	3970.68	3967.68	3	-2.5	287	Specific	328.91	40.54	0	8.13	493	>BW23_RS21950 ref|WP_034209732.1|gi|736066354| elongation factor Tu	1337	Nsco_NS_434_20203020_B_ubonensis_HILIC2.44072.44072.5	controllerType=0 controllerNumber=1 scan=44072	115.757	Trypsin	B2	EDVERGQVLAKPGSITPHTHFTAEVYVLSK	S{+659}	659	658.956	658.96	658.956
62779:4	66	P.AAAAAS{+1375.553}SDTSAAPSGPVTFAWPAR.G	NA	S{+1376}	909.919	4	3636.65	3635.65	1	-0.9	161	NRagged	328.98	10.67	8.66	1.33	90	>BW23_RS30735 ref|WP_045567708.1|gi|780350773| peptidase	3035	Nsco_NS_434_20203020_B_ubonensis_HILIC1.54651.54651.4	controllerType=0 controllerNumber=1 scan=54651	139.304	Trypsin	B1	AAAAASSDTSAAPSGPVTFAWPAR	S{+1376}	1376	1375.55	1375.55	1375.55
24745:3	1318	Q.PTTPPDSSS{+356.136}RPDGREPNWER.A	NA	S{+356}	879.736	3	2637.19	2637.19	0	0	5	NRagged	328.99	79.72	1.2	4.21	4	>BW23_RS18035 ref|WP_045566433.1|gi|780347827| peptidase S49	586	Nsco_NS_434_20203020_B_ubonensis_HILIC1.23970.23970.3	controllerType=0 controllerNumber=1 scan=23970	67.8062	Trypsin	B1	PTTPPDSSSRPDGREPNWER	S{+356}	356	356.136	356.14	356.136
55543:7	71	V.AS{+757.923}TRQYQWENIKPQVDHIIFPDGKR.V	NA	S{+758}	541.504	7	3784.48	3784.48	0	0	351	NRagged	329.02	29.95	0	7.05	66	>BW23_RS22350 ref|WP_045566844.1|gi|780348802| S-adenosyl-L-homocysteine hydrolase	1407	Nsco_NS_434_20203020_B_ubonensis_HILIC1.49050.49050.5	controllerType=0 controllerNumber=1 scan=49050	126.61	Trypsin	B1	ASTRQYQWENIKPQVDHIIFPDGKR	S{+758}	758	757.923	757.92	757.923
68072:4	814	D.GS{+400.175}LIKFDGNAAVLLNNKLEPIGTR.I	NA	S{+400}	735.904	4	2940.59	2940.59	0	0	74	NRagged	329.02	14.5	3.85	5.85	12	>BW23_RS21890 ref|WP_004197951.1|gi|490302569| 50S ribosomal protein L14	1325	Nsco_NS_434_20203020_B_ubonensis_HILIC1.58794.58794.4	controllerType=0 controllerNumber=1 scan=58794	149.331	Trypsin	B1	GSLIKFDGNAAVLLNNKLEPIGTR	S{+400}	400	400.175	400.18	400.175
64691:7	3	R.GQVLAKPGS{+531.615}ITPHTHFTAEVYVLSKDEGGR.H	NA	S{+532}	533.331	7	3727.27	3726.27	1	-0.9	292	Specific	329.05	329.05	0	8.17	485	>BW23_RS21950 ref|WP_034209732.1|gi|736066354| elongation factor Tu	1337	Nsco_NS_434_20203020_B_ubonensis_HILIC3.54791.54791.6	controllerType=0 controllerNumber=1 scan=54791	141.876	Trypsin	B3	GQVLAKPGSITPHTHFTAEVYVLSKDEGGR	S{+532}	532	531.615	531.62	531.615
29109:3	69	R.MSGEC[+57.021]APNVS{+203.082}VSVSTSHTTISGGGSR.G	NA	C[+57], S{+203}	923.421	3	2768.25	2768.25	0	0	492	Specific	329.07	247.88	33.53	6.32	40	>sp|K2C1_HUMAN|(Common contaminant protein)	6081	Nsco_NS_434_20203020_B_ubonensis_HILIC1.27569.27569.3	controllerType=0 controllerNumber=1 scan=27569	76.765	Trypsin	B1	MSGECAPNVSVSVSTSHTTISGGGSR	,S{+203}	,+203	203.082	203.08	203.082
33215:3	18	K.TVAAQLAQAQGAAPAS{+1288.354}AAAASSAH.-	NA	S{+1288}	1137.48	3	3410.42	3409.42	1	-1	373	CRagged	329.08	89.09	1.41	6.26	226	>BW23_RS26360 ref|WP_045567259.1|gi|780349753| hemolysin D	2193	Nsco_NS_434_20203020_B_ubonensis_HILIC3.29532.29532.3	controllerType=0 controllerNumber=1 scan=29532	81.3961	Trypsin	B3	TVAAQLAQAQGAAPASAAAASSAH	S{+1288}	1288	1288.35	1288.35	1288.35
03898:6	1277	K.QAASS{+845.459}TGDRAAELREK.A	NA	S{+845}	423.391	6	2535.31	2535.31	0	0	26	Specific	329.13	61.87	0	5.23	3	>BW23_RS19575 ref|WP_010091502.1|gi|497777318| hypothetical protein	881	Nsco_NS_434_20203020_B_ubonensis_HILIC3.5303.5303.4	controllerType=0 controllerNumber=1 scan=5303	23.191	Trypsin	B3	QAASSTGDRAAELREK	S{+845}	845	845.459	845.46	845.459
05513:8	139	N.DIARGKPS{+1951.325}VEQIDASRR.V	NA	S{+1951}	482.175	8	3850.34	3849.34	1	-0.9	175	NRagged	329.14	16.57	0	5.53	33	>BW23_RS21250 ref|WP_045566759.1|gi|780348597| type VI secretion protein ImpA	1200	Nsco_NS_434_20203020_B_ubonensis_HILIC1.6910.6910.3	controllerType=0 controllerNumber=1 scan=6910	26.7605	Trypsin	B1	DIARGKPSVEQIDASRR	S{+1951}	1951	1951.33	1951.33	1951.33
42972:3	29	F.GLQADYS{+1281.554}LSKR.T	NA	S{+1282}	840.407	3	2519.21	2519.21	0	0	313	NRagged	329.17	30.91	11.23	5.21	136	>BW23_RS11015 ref|WP_045565179.1|gi|780345196| porin	5293	Nsco_NS_434_20203020_B_ubonensis_HILIC1.38853.38853.3	controllerType=0 controllerNumber=1 scan=38853	103.837	Trypsin	B1	GLQADYSLSKR	S{+1282}	1282	1281.55	1281.55	1281.55
37475:8	95	R.DLDLPHDKVNVHGGAC[+57.021]ALGHPIGAS{+1697.613}GAR.V	NA	C[+57], S{+1698}	567.635	8	4534.02	4532.02	2	-1.5	333	Specific	329.17	329.17	16.05	6.92	33	>BW23_RS14435 ref|WP_045565892.1|gi|780346859| acetyl-CoA acetyltransferase	5957	Nsco_NS_434_20203020_B_ubonensis_HILIC2.33463.33463.5	controllerType=0 controllerNumber=1 scan=33463	90.7669	Trypsin	B2	DLDLPHDKVNVHGGACALGHPIGASGAR	,S{+1698}	,+1698	1697.61	1697.61	1697.61
67009:4	3	I.TPHTHFTAEVYVLS{+311.243}KDEGGR.H	NA	S{+311}	639.592	4	2555.35	2555.35	0	0	302	NRagged	329.19	19.76	1.16	5.99	493	>BW23_RS21950 ref|WP_034209732.1|gi|736066354| elongation factor Tu	1337	Nsco_NS_434_20203020_B_ubonensis_HILIC2.57339.57339.5	controllerType=0 controllerNumber=1 scan=57339	145.158	Trypsin	B2	TPHTHFTAEVYVLSKDEGGR	S{+311}	311	311.243	311.24	311.243
72749:3	248	A.FDQVYC[+57.021]SSTQFS{+279.289}QLDRELNDQYGR.L	NA	C[+57], S{+279}	1079.21	3	3235.61	3235.61	0	0	33	NRagged	329.22	59.83	2.41	6.25	32	>BW23_RS00230 ref|WP_045563756.1|gi|780341929| hypothetical protein	3204	Nsco_NS_434_20203020_B_ubonensis_HILIC1.62447.62447.3	controllerType=0 controllerNumber=1 scan=62447	158.198	Trypsin	B1	FDQVYCSSTQFSQLDRELNDQYGR	,S{+279}	,+279	279.289	279.29	279.289
08857:4	1223	V.SVGGGHGVS{+919.419}TEPSR.W	NA	S{+919}	562.27	4	2246.06	2246.06	0	0	10	NRagged	329.24	27.67	0	3.87	3	>BW23_RS29030 ref|WP_045567511.1|gi|780350345| SAM-dependent methyltransferase	2711	Nsco_NS_434_20203020_B_ubonensis_HILIC2.10104.10104.4	controllerType=0 controllerNumber=1 scan=10104	33.72	Trypsin	B2	SVGGGHGVSTEPSR	S{+919}	919	919.419	919.42	919.419
78155:5	387	L.PAIEAWGLDPDAPS{+1723.828}KPPR.G	NA	S{+1724}	728.969	5	3640.81	3640.81	0	0	56	NRagged	329.26	23.13	22.37	2.61	18	>BW23_RS27130 ref|WP_042586077.1|gi|755823834| cobyrinic acid a,c-diamide synthase	2346	Nsco_NS_434_20203020_B_ubonensis_HILIC2.66100.66100.2	controllerType=0 controllerNumber=1 scan=66100	165.632	Trypsin	B2	PAIEAWGLDPDAPSKPPR	S{+1724}	1724	1723.83	1723.83	1723.83
31263:4	5	S.GDTGATYHQVS{+201.062}LGADYSLSKR.T	NA	S{+201}	607.79	4	2428.14	2427.14	1	-1.4	318	NRagged	329.27	13.28	0.62	6.31	302	>BW23_RS07145 ref|WP_045564658.1|gi|780344014| porin	4540	Nsco_NS_434_20203020_B_ubonensis_HILIC3.27915.27915.4	controllerType=0 controllerNumber=1 scan=27915	77.2243	Trypsin	B3	GDTGATYHQVSLGADYSLSKR	S{+201}	201	201.062	201.06	201.062
18873:4	76	R.KAVPAGGGGGS{+1780.713}APTR.E	NA	S{+1781}	766.855	4	3064.4	3063.4	1	-1.1	1285	Specific	329.31	40.79	0	6.02	71	>BW23_RS10275 ref|WP_045565072.1|gi|780344956| alpha-2-macroglobulin	5150	Nsco_NS_434_20203020_B_ubonensis_HILIC2.18319.18319.4	controllerType=0 controllerNumber=1 scan=18319	53.1526	Trypsin	B2	KAVPAGGGGGSAPTR	S{+1781}	1781	1780.71	1780.71	1780.71
28424:3	391	E.PES{+1044.474}EAHKPVAG.-	NA	S{+1044}	722.682	3	2166.03	2166.03	0	0	144	Non	329.33	72.26	35.19	2.81	31	>BW23_RS16420 ref|WP_042583784.1|gi|755810531| hypothetical protein	273	Nsco_NS_434_20203020_B_ubonensis_HILIC1.27047.27047.3	controllerType=0 controllerNumber=1 scan=27047	75.4919	Trypsin	B1	PESEAHKPVAG	S{+1044}	1044	1044.47	1044.47	1044.47
34721:4	657	S.YS{+240.169}MANAPHEEGPIELHIR.H	NA	S{+240}	576.797	4	2304.17	2304.17	0	0	150	NRagged	329.33	329.33	6.49	7.13	7	>BW23_RS26920 ref|WP_042586109.1|gi|755823948| CDP-6-deoxy-delta-3,4-glucoseen reductase	2305	Nsco_NS_434_20203020_B_ubonensis_HILIC3.30716.30716.4	controllerType=0 controllerNumber=1 scan=30716	84.3697	Trypsin	B3	YSMANAPHEEGPIELHIR	S{+240}	240	240.169	240.17	240.169
04901:3	388	K.EEAEALYHS{+211.086}K.Y	NA	S{+211}	463.551	3	1388.64	1387.64	1	-2.4	371	Specific	329.39	193.11	193.11	4.35	13	>sp|K22E_HUMAN|(Common contaminant protein)	6080	Nsco_NS_434_20203020_B_ubonensis_HILIC1.6407.6407.3	controllerType=0 controllerNumber=1 scan=6407	25.9039	Trypsin	B1	EEAEALYHSK	S{+211}	211	211.086	211.09	211.086
63347:4	58	G.ANS{+1349.577}WAGKPGAVLGTSPGATGTALSQQHLR.N	NA	S{+1350}	1046.77	4	4184.05	4183.05	1	-0.8	99	NRagged	329.39	10.05	0.69	6.7	95	>BW23_RS03565 ref|WP_045564177.1|gi|780342936| FMN reductase	3848	Nsco_NS_434_20203020_B_ubonensis_HILIC3.53756.53756.4	controllerType=0 controllerNumber=1 scan=53756	139.402	Trypsin	B3	ANSWAGKPGAVLGTSPGATGTALSQQHLR	S{+1350}	1350	1349.58	1349.58	1349.58
53278:3	1006	K.PQAADS{+1374.685}QYPADIQAAEQR.I	NA	S{+1375}	1112.21	3	3334.61	3333.61	1	-1	47	Specific	329.42	7.27	0	5.84	5	>BW23_RS11005 ref|WP_045565177.1|gi|780345192| membrane protein	5291	Nsco_NS_434_20203020_B_ubonensis_HILIC1.47242.47242.3	controllerType=0 controllerNumber=1 scan=47242	122.569	Trypsin	B1	PQAADSQYPADIQAAEQR	S{+1375}	1375	1374.68	1374.68	1374.68
08666:2	1	K.AASAAAAS{+1336.457}GA.-	NA	S{+1336}	1042.41	2	2083.82	2083.82	0	0	196	CRagged	329.44	58.84	58.84	4.99	473	>BW23_RS30650 ref|WP_045567700.1|gi|780350752| competence protein ComE	3018	Nsco_NS_434_20203020_B_ubonensis_HILIC1.10119.10119.2	controllerType=0 controllerNumber=1 scan=10119	33.8819	Trypsin	B1	AASAAAASGA	S{+1336}	1336	1336.46	1336.46	1336.46
52856:4	7	T.AS{+999.494}GIVIPDAAAEKPDQGEVLAIGPGKR.D	NA	S{+999}	915.489	4	3658.94	3658.94	0	0	22	NRagged	329.45	59.29	59.29	7.48	89	>BW23_RS19355 ref|WP_004186661.1|gi|490291056| molecular chaperone GroES	838	Nsco_NS_434_20203020_B_ubonensis_HILIC2.46288.46288.4	controllerType=0 controllerNumber=1 scan=46288	120.596	Trypsin	B2	ASGIVIPDAAAEKPDQGEVLAIGPGKR	S{+999}	999	999.494	999.49	999.494
53138:7	1597	K.DYRGC[+57.021]PFVNVAAEFPDAS{+1859.479}HPAR.E	NA	C[+57], S{+1859}	620.524	7	4337.63	4335.63	2	-1.5	115	Specific	329.48	158.46	0	5.44	4	>BW23_RS21165 ref|WP_042583005.1|gi|755807867| TetR family transcriptional regulator	1184	Nsco_NS_434_20203020_B_ubonensis_HILIC2.46518.46518.4	controllerType=0 controllerNumber=1 scan=46518	121.13	Trypsin	B2	DYRGCPFVNVAAEFPDASHPAR	,S{+1859}	,+1859	1859.48	1859.48	1859.48
70915:3	34	K.QAAATTAAASGAS{+553.194}AGQAAAAPAAVVVPEAASAGAVADQDANAQAAR.A	NA	S{+553}	1524.73	3	4572.18	4572.18	0	0	137	Specific	329.49	0.09	0.09	5.32	96	>BW23_RS20365 ref|WP_045566678.1|gi|780348406| hypothetical protein	1034	Nsco_NS_434_20203020_B_ubonensis_HILIC1.61022.61022.3	controllerType=0 controllerNumber=1 scan=61022	154.779	Trypsin	B1	QAAATTAAASGASAGQAAAAPAAVVVPEAASAGAVADQDANAQAAR	S{+553}	553	553.194	553.19	553.194
55747:5	10	T.AS{+1051.534}GIVIPDAAAEKPDQGEVLAIGPGKR.D	NA	S{+1052}	743.001	5	3710.98	3710.98	0	0	22	NRagged	329.53	43.38	9.13	7.02	94	>BW23_RS19355 ref|WP_004186661.1|gi|490291056| molecular chaperone GroES	838	Nsco_NS_434_20203020_B_ubonensis_HILIC3.47849.47849.5	controllerType=0 controllerNumber=1 scan=47849	125.66	Trypsin	B3	ASGIVIPDAAAEKPDQGEVLAIGPGKR	S{+1052}	1052	1051.53	1051.53	1051.53
47414:5	270	M.LQIQHLLDRKPGQLS{+453.256}GGQR.Q	NA	S{+453}	520.698	5	2599.46	2597.46	2	-2.6	122	NRagged	329.55	13.04	0	6.34	18	>BW23_RS18820 ref|WP_045566507.1|gi|780348010| sugar ABC transporter ATPase	732	Nsco_NS_434_20203020_B_ubonensis_HILIC1.42639.42639.5	controllerType=0 controllerNumber=1 scan=42639	112.458	Trypsin	B1	LQIQHLLDRKPGQLSGGQR	S{+453}	453	453.256	453.26	453.256
69246:3	46	A.PASGASAAAADGATVGAVPDAS{+314.685}VQATPLQSPAPISNSTNVHPGNPK.A	NA	S{+315}	1523.27	3	4567.8	4563.8	4	-2.9	212	NRagged	329.57	329.57	0	7.39	91	>BW23_RS22260 ref|WP_042586941.1|gi|755825634| BON domain protein	1389	Nsco_NS_434_20203020_B_ubonensis_HILIC2.59117.59117.4	controllerType=0 controllerNumber=1 scan=59117	149.472	Trypsin	B2	PASGASAAAADGATVGAVPDASVQATPLQSPAPISNSTNVHPGNPK	S{+315}	315	314.685	314.69	314.685
23327:4	1	K.ASKPAAATGTTAPATKPAATPATTAPATTGAATTTAPAPAASAPEAAS{+864.421}K.P	NA	S{+864}	1296.67	4	5183.64	5181.64	2	-1.3	98	Specific	329.65	6.82	6.82	5.89	645	>BW23_RS30650 ref|WP_045567700.1|gi|780350752| competence protein ComE	3018	Nsco_NS_434_20203020_B_ubonensis_HILIC2.21904.21904.4	controllerType=0 controllerNumber=1 scan=21904	61.9988	Trypsin	B2	ASKPAAATGTTAPATKPAATPATTAPATTGAATTTAPAPAASAPEAASK	S{+864}	864	864.421	864.42	864.421
29488:4	6	R.GGTKVEPGLAEKWDVS{+768.231}PDGK.A	NA	S{+768}	710.826	4	2840.28	2838.28	2	-2.4	77	Specific	329.67	208.83	0	6.43	132	>BW23_RS24130 ref|WP_042586529.1|gi|755824830| peptide ABC transporter substrate-binding protein	1754	Nsco_NS_434_20203020_B_ubonensis_HILIC1.27869.27869.3	controllerType=0 controllerNumber=1 scan=27869	77.4763	Trypsin	B1	GGTKVEPGLAEKWDVSPDGK	S{+768}	768	768.231	768.23	768.231
28919:3	37	A.PPPADTGAS{+837.335}QPQQFDPNR.A	NA	S{+837}	921.083	3	2761.23	2760.23	1	-1.2	52	NRagged	329.68	51.02	0	5.79	101	>BW23_RS24760 ref|WP_045567095.1|gi|780349368| cell division protein	1878	Nsco_NS_434_20203020_B_ubonensis_HILIC1.27425.27425.3	controllerType=0 controllerNumber=1 scan=27425	76.3938	Trypsin	B1	PPPADTGASQPQQFDPNR	S{+837}	837	837.335	837.34	837.335
55843:5	11	H.YS{+361.188}FGDVKGELIDQLGVRDK.E	NA	S{+361}	501.265	5	2502.3	2500.3	2	-2.7	105	NRagged	329.68	8.2	6.97	4.51	215	>BW23_RS30145 ref|WP_042584247.1|gi|755812171| alkyl hydroperoxide reductase	2920	Nsco_NS_434_20203020_B_ubonensis_HILIC3.47929.47929.5	controllerType=0 controllerNumber=1 scan=47929	125.841	Trypsin	B3	YSFGDVKGELIDQLGVRDK	S{+361}	361	361.188	361.19	361.188
71664:4	9	K.IAKEPISMETPIGDDDDS{+266.160}HLGDFIEDNNTVAPADAALHASMR.D	NA	S{+266}	1187.31	4	4746.23	4745.23	1	-0.7	567	Specific	329.75	218.44	0	8.23	147	>BW23_RS06710 ref|WP_042587384.1|gi|755826565| RNA polymerase sigma factor RpoD	4454	Nsco_NS_434_20203020_B_ubonensis_HILIC1.61621.61621.4	controllerType=0 controllerNumber=1 scan=61621	156.267	Trypsin	B1	IAKEPISMETPIGDDDDSHLGDFIEDNNTVAPADAALHASMR	S{+266}	266	266.16	266.16	266.16
28904:3	51	K.GASAAQAAPKPTDNS{+567.202}SGTFVFARPGK.F	NA	S{+567}	1034.83	3	3102.48	3100.48	2	-2.2	66	Specific	329.76	138.62	0	7.81	164	>BW23_RS18790 ref|WP_045567835.1|gi|780351075| membrane protein	726	Nsco_NS_434_20203020_B_ubonensis_HILIC2.26463.26463.3	controllerType=0 controllerNumber=1 scan=26463	73.5334	Trypsin	B2	GASAAQAAPKPTDNSSGTFVFARPGK	S{+567}	567	567.202	567.2	567.202
48937:3	257	R.DTS{+1702.638}KGETAPAAASAVAAVAVAQQASAPAAASASTVVK.A	NA	S{+1703}	1677.46	3	5030.36	5028.36	2	-1.3	822	Specific	329.79	234.05	0	8.48	26	>BW23_RS02960 ref|WP_045564102.1|gi|780342757| AsmA family protein	3730	Nsco_NS_434_20203020_B_ubonensis_HILIC1.43851.43851.3	controllerType=0 controllerNumber=1 scan=43851	115.146	Trypsin	B1	DTSKGETAPAAASAVAAVAVAQQASAPAAASASTVVK	S{+1703}	1703	1702.64	1702.64	1702.64
59830:4	1515	L.ISFHPEGS{+426.229}DHIDRTLSLIR.D	NA	S{+426}	655.598	4	2619.37	2619.37	0	0	88	NRagged	329.79	123.42	1.2	4.36	5	>BW23_RS21005 ref|WP_042583030.1|gi|755807949| ribulose-phosphate 3-epimerase	1152	Nsco_NS_434_20203020_B_ubonensis_HILIC1.52351.52351.4	controllerType=0 controllerNumber=1 scan=52351	134.198	Trypsin	B1	ISFHPEGSDHIDRTLSLIR	S{+426}	426	426.229	426.23	426.229
65742:4	103	A.ADRYFQDNS{+244.073}ANIDKLVPEGIEGR.V	NA	S{+244}	713.594	4	2851.35	2851.35	0	0	397	NRagged	329.8	22.01	0.47	4.72	49	>BW23_RS29935 ref|WP_042584278.1|gi|755812259| inosine-5-monophosphate dehydrogenase	2881	Nsco_NS_434_20203020_B_ubonensis_HILIC2.56344.56344.4	controllerType=0 controllerNumber=1 scan=56344	142.825	Trypsin	B2	ADRYFQDNSANIDKLVPEGIEGR	S{+244}	244	244.073	244.07	244.073
46704:5	22	R.TGAGDGDDEVIKVDLS{+590.234}RVPADVDK.V	NA	S{+590}	613.498	5	3063.46	3061.46	2	-2.2	81	Specific	329.85	36.32	0	6.45	150	>BW23_RS03760 ref|WP_010093298.1|gi|497779114| chemical-damaging agent resistance protein C	3887	Nsco_NS_434_20203020_B_ubonensis_HILIC1.42088.42088.4	controllerType=0 controllerNumber=1 scan=42088	111.327	Trypsin	B1	TGAGDGDDEVIKVDLSRVPADVDK	S{+590}	590	590.234	590.23	590.234
43933:4	91	V.QVSEIPGKPGS{+1096.385}YR.S	NA	S{+1096}	629.288	4	2514.13	2514.13	0	0	454	NRagged	329.85	21.58	0	4.94	41	>BW23_RS21280 ref|WP_042582987.1|gi|755807807| type VI secretion protein EvpB	1206	Nsco_NS_434_20203020_B_ubonensis_HILIC1.39606.39606.4	controllerType=0 controllerNumber=1 scan=39606	105.464	Trypsin	B1	QVSEIPGKPGSYR	S{+1096}	1096	1096.38	1096.38	1096.38
06515:3	39	K.PQAAGHDEAS{+355.064}WAQNR.R	NA	S{+355}	664.94	3	1992.81	1992.81	0	0	147	Specific	329.85	44.03	17.85	6.09	145	>BW23_RS19655 ref|WP_010091485.1|gi|497777301| membrane protein	897	Nsco_NS_434_20203020_B_ubonensis_HILIC2.7708.7708.3	controllerType=0 controllerNumber=1 scan=7708	28.3647	Trypsin	B2	PQAAGHDEASWAQNR	S{+355}	355	355.064	355.06	355.064
12440:3	36	T.LAHQS{+271.118}EHIFK.A	NA	S{+271}	494.59	3	1481.76	1480.76	1	-2.3	169	NRagged	329.85	79.3	0	3.3	88	>BW23_RS22135 ref|WP_042586824.1|gi|755825396| indolepyruvate ferredoxin oxidoreductase	1365	Nsco_NS_434_20203020_B_ubonensis_HILIC3.12614.12614.3	controllerType=0 controllerNumber=1 scan=12614	38.6798	Trypsin	B3	LAHQSEHIFK	S{+271}	271	271.118	271.12	271.118
67582:4	70	R.NGKLPEDAANTADAAPAQAAS{+1233.429}APEQAASGAAAPAAALSTIYFETGK.G	NA	S{+1233}	1399.39	4	5594.55	5590.55	4	-2.4	390	Specific	329.88	77.78	0	6.45	85	>BW23_RS25130 ref|WP_045567133.1|gi|780349462| cytochrome C oxidase	1952	Nsco_NS_434_20203020_B_ubonensis_HILIC1.58412.58412.4	controllerType=0 controllerNumber=1 scan=58412	148.372	Trypsin	B1	NGKLPEDAANTADAAPAQAASAPEQAASGAAAPAAALSTIYFETGK	S{+1233}	1233	1233.43	1233.43	1233.43
44924:3	358	D.PYPGC[+57.021]S{+1687.831}AAEGVFR.V	NA	C[+57], S{+1688}	1033.83	3	3099.48	3098.48	1	-1.1	183	NRagged	329.9	67.11	0	5.35	18	>BW23_RS21190 ref|WP_045566750.1|gi|780348577| peptidase M1	1189	Nsco_NS_434_20203020_B_ubonensis_HILIC1.40638.40638.3	controllerType=0 controllerNumber=1 scan=40638	108.086	Trypsin	B1	PYPGCSAAEGVFR	,S{+1688}	,+1688	1687.83	1687.83	1687.83
50621:4	57	R.YWLS{+275.134}GGAGEADAGGLPAGADAAREPDVVDGRA.-	NA	S{+275}	837.65	4	3347.58	3346.58	1	-1	2408	CRagged	329.91	12.72	12.72	5.35	49	>BW23_RS12285 ref|WP_045565596.1|gi|780346198| hypothetical protein	5538	Nsco_NS_434_20203020_B_ubonensis_HILIC3.43817.43817.2	controllerType=0 controllerNumber=1 scan=43817	116.299	Trypsin	B3	YWLSGGAGEADAGGLPAGADAAREPDVVDGRA	S{+275}	275	275.134	275.13	275.134
03657:3	271	D.KEVS{+482.083}AVKPGK.-	NA	S{+482}	509.241	3	1525.71	1524.71	1	-2.2	189	NRagged	329.96	73.15	5.17	4.16	24	>BW23_RS18415 ref|WP_042584542.1|gi|755813184| hypothetical protein	660	Nsco_NS_434_20203020_B_ubonensis_HILIC3.5110.5110.3	controllerType=0 controllerNumber=1 scan=5110	22.7335	Trypsin	B3	KEVSAVKPGK	S{+482}	482	482.083	482.08	482.083
17077:3	107	E.FYSHDQNWS{+230.180}NR.L	NA	S{+230}	562.273	3	1684.8	1683.8	1	-2	170	NRagged	329.97	115.19	3.98	2.83	38	>BW23_RS23495 ref|WP_045566964.1|gi|780349076| DNA methylase	1630	Nsco_NS_434_20203020_B_ubonensis_HILIC1.17557.17557.3	controllerType=0 controllerNumber=1 scan=17557	51.8856	Trypsin	B1	FYSHDQNWSNR	S{+230}	230	230.18	230.18	230.18
43889:3	265	V.QQGQPDS{+1156.593}PQMQQAVR.Q	NA	S{+1157}	952.137	3	2854.4	2854.4	0	0	47	NRagged	329.98	15.17	11.78	4.78	36	>BW23_RS30315 ref|WP_045567663.1|gi|780350665| peptidylprolyl isomerase	2951	Nsco_NS_434_20203020_B_ubonensis_HILIC1.39571.39571.3	controllerType=0 controllerNumber=1 scan=39571	105.398	Trypsin	B1	QQGQPDSPQMQQAVR	S{+1157}	1157	1156.59	1156.59	1156.59
65503:3	30	V.QSNC[+57.021]LS{+1887.802}VEPLETEFGTK.R	NA	C[+57], S{+1888}	1276.58	3	3827.71	3826.71	1	-0.9	673	NRagged	330	20.15	0	5.92	99	>BW23_RS22135 ref|WP_042586824.1|gi|755825396| indolepyruvate ferredoxin oxidoreductase	1365	Nsco_NS_434_20203020_B_ubonensis_HILIC2.56155.56155.3	controllerType=0 controllerNumber=1 scan=56155	142.418	Trypsin	B2	QSNCLSVEPLETEFGTK	,S{+1888}	,+1888	1887.8	1887.8	1887.8
57480:4	50	K.VNNDLS{+215.112}NAEQVLDEDHFGLEK.V	NA	S{+215}	651.062	4	2601.23	2601.23	0	0	311	Specific	330	0.76	0.76	4.04	68	>BW23_RS30260 ref|WP_042584229.1|gi|755812113| DNA-binding protein	2942	Nsco_NS_434_20203020_B_ubonensis_HILIC2.49846.49846.4	controllerType=0 controllerNumber=1 scan=49846	128.443	Trypsin	B2	VNNDLSNAEQVLDEDHFGLEK	S{+215}	215	215.112	215.11	215.112
35861:3	4	I.AQVGSISANSDSS{+1330.668}IGDR.I	NA	S{+1331}	998.823	3	2994.46	2994.46	0	0	145	NRagged	330	41.85	0	4.13	495	>BW23_RS19350 ref|WP_042583284.1|gi|755808808| molecular chaperone GroEL	837	Nsco_NS_434_20203020_B_ubonensis_HILIC3.31607.31607.3	controllerType=0 controllerNumber=1 scan=31607	86.6672	Trypsin	B3	AQVGSISANSDSSIGDR	S{+1331}	1331	1330.67	1330.67	1330.67
37506:5	626	V.PASVHRIDPALIS{+861.308}K.N	NA	S{+861}	474.04	5	2366.17	2365.17	1	-1.4	54	NRagged	330	176.95	0	6.47	6	>BW23_RS19860 ref|WP_045566628.1|gi|780348289| poly(A) polymerase	934	Nsco_NS_434_20203020_B_ubonensis_HILIC3.32951.32951.5	controllerType=0 controllerNumber=1 scan=32951	90.0003	Trypsin	B3	PASVHRIDPALISK	S{+861}	861	861.308	861.31	861.308
39076:3	2	E.IAQVGSISANSDS{+1216.579}SIGDR.I	NA	S{+1217}	998.489	3	2993.45	2993.45	0	0	144	NRagged	330.01	20.5	1.2	4.13	516	>BW23_RS19350 ref|WP_042583284.1|gi|755808808| molecular chaperone GroEL	837	Nsco_NS_434_20203020_B_ubonensis_HILIC2.34727.34727.3	controllerType=0 controllerNumber=1 scan=34727	93.8981	Trypsin	B2	IAQVGSISANSDSSIGDR	S{+1217}	1217	1216.58	1216.58	1216.58
32724:3	1225	M.SNS{+260.098}LIEHEVIK.T	NA	S{+260}	510.266	3	1528.78	1528.78	0	0	25	NRagged	330.01	115.53	1.2	2.23	4	>BW23_RS21805 ref|WP_006400638.1|gi|493445266| 50S ribosomal protein L17	1308	Nsco_NS_434_20203020_B_ubonensis_HILIC3.29135.29135.3	controllerType=0 controllerNumber=1 scan=29135	80.3232	Trypsin	B3	SNSLIEHEVIK	S{+260}	260	260.098	260.1	260.098
33626:5	149	K.NTDHATFIGAQS{+863.016}VHKPAEYDDADATANANLSAR.L	NA	S{+863}	868.332	5	4337.63	4334.63	3	-2.3	356	Specific	330.02	330.02	0	8.75	26	>BW23_RS12575 ref|WP_042585481.1|gi|755821779| type VI secretion protein EvpB	5594	Nsco_NS_434_20203020_B_ubonensis_HILIC2.30352.30352.4	controllerType=0 controllerNumber=1 scan=30352	83.3271	Trypsin	B2	NTDHATFIGAQSVHKPAEYDDADATANANLSAR	S{+863}	863	863.016	863.02	863.016
27845:3	228	L.SLNPAS{+1102.472}VDEGKK.L	NA	S{+1102}	783.045	3	2347.12	2347.12	0	0	85	NRagged	330.04	39.65	22.71	5.17	32	>BW23_RS27550 ref|WP_045567377.1|gi|780350059| hypothetical protein	2426	Nsco_NS_434_20203020_B_ubonensis_HILIC3.25091.25091.3	controllerType=0 controllerNumber=1 scan=25091	69.9078	Trypsin	B3	SLNPASVDEGKK	S{+1102}	1102	1102.47	1102.47	1102.47
11072:4	486	R.ES{+646.278}YGAPREPRENYGAPR.D	NA	S{+646}	649.807	4	2596.2	2595.2	1	-1.3	140	Specific	330.05	330.05	0	6.56	18	>BW23_RS16060 ref|WP_045566203.1|gi|780347436| RNA chaperone Hfq	205	Nsco_NS_434_20203020_B_ubonensis_HILIC2.11981.11981.3	controllerType=0 controllerNumber=1 scan=11981	37.7066	Trypsin	B2	ESYGAPREPRENYGAPR	S{+646}	646	646.278	646.28	646.278
24227:3	125	L.ILHADHEQNAS{+224.052}TSTVR.L	NA	S{+224}	668.648	3	2003.93	2002.93	1	-1.7	229	NRagged	330.05	70.03	0	5.71	33	>BW23_RS06905 ref|WP_045564625.1|gi|780343939| type II citrate synthase	4492	Nsco_NS_434_20203020_B_ubonensis_HILIC3.22165.22165.3	controllerType=0 controllerNumber=1 scan=22165	62.5681	Trypsin	B3	ILHADHEQNASTSTVR	S{+224}	224	224.052	224.05	224.052
46021:6	72	R.TGTDNQPVNAVSHNS{+782.676}YAPAHHVSTADYGALDTPAVWR.N	NA	S{+783}	785.092	6	4705.51	4702.51	3	-2.1	331	Specific	330.11	73.65	0	5.24	54	>BW23_RS20840 ref|WP_010091243.1|gi|497777059| cell division protein FtsZ	1125	Nsco_NS_434_20203020_B_ubonensis_HILIC1.41563.41563.5	controllerType=0 controllerNumber=1 scan=41563	110.208	Trypsin	B1	TGTDNQPVNAVSHNSYAPAHHVSTADYGALDTPAVWR	S{+783}	783	782.676	782.68	782.676
69120:4	25	K.PQDAQALQAAAPAS{+1372.644}GASAAAADGATVGAVPDASVQATPLQSPAPISNSTNVHPGNPK.A	NA	S{+1373}	1673.58	4	6691.28	6686.28	5	-2.5	201	Specific	330.13	330.13	0	6.76	119	>BW23_RS22260 ref|WP_042586941.1|gi|755825634| BON domain protein	1389	Nsco_NS_434_20203020_B_ubonensis_HILIC3.58259.58259.4	controllerType=0 controllerNumber=1 scan=58259	150.627	Trypsin	B3	PQDAQALQAAAPASGASAAAADGATVGAVPDASVQATPLQSPAPISNSTNVHPGNPK	S{+1373}	1373	1372.64	1372.64	1372.64
31886:2	106	G.TQVAVVDANGQIDNS{+484.188}SDAQR.I	NA	S{+484}	1287.1	2	2573.18	2572.18	1	-1.3	352	NRagged	330.15	13.22	1.2	5.96	92	>BW23_RS29040 ref|WP_045567513.1|gi|780350350| lipoprotein	2713	Nsco_NS_434_20203020_B_ubonensis_HILIC2.28964.28964.2	controllerType=0 controllerNumber=1 scan=28964	79.7471	Trypsin	B2	TQVAVVDANGQIDNSSDAQR	S{+484}	484	484.188	484.19	484.188
03179:3	327	D.KEVS{+368.139}AVKPGK.-	NA	S{+368}	471.26	3	1411.76	1410.76	1	-2.4	189	NRagged	330.19	50.6	19.86	2.83	28	>BW23_RS18415 ref|WP_042584542.1|gi|755813184| hypothetical protein	660	Nsco_NS_434_20203020_B_ubonensis_HILIC1.5031.5031.3	controllerType=0 controllerNumber=1 scan=5031	23.0975	Trypsin	B1	KEVSAVKPGK	S{+368}	368	368.139	368.14	368.139
67909:4	47	L.PEDAANTADAAPAQAAS{+1577.692}APEQAASGAAAPAAALSTIYFETGK.G	NA	S{+1578}	1381.9	4	5524.57	5522.57	2	-1.2	394	NRagged	330.19	16.38	0	4.57	140	>BW23_RS25130 ref|WP_045567133.1|gi|780349462| cytochrome C oxidase	1952	Nsco_NS_434_20203020_B_ubonensis_HILIC2.58043.58043.4	controllerType=0 controllerNumber=1 scan=58043	146.885	Trypsin	B2	PEDAANTADAAPAQAASAPEQAASGAAAPAAALSTIYFETGK	S{+1578}	1578	1577.69	1577.69	1577.69
45290:4	26	S.NAS{+703.368}C[+57.021]TTNC[+57.021]LAPLVKPLNDK.I	NA	C[+57]*2, S{+703}	705.611	4	2819.42	2819.42	0	0	152	NRagged	330.2	55.36	0	5.69	190	>BW23_RS20435 ref|WP_010091320.1|gi|497777136| glyceraldehyde-3-phosphate dehydrogenase	1047	Nsco_NS_434_20203020_B_ubonensis_HILIC1.40958.40958.4	controllerType=0 controllerNumber=1 scan=40958	108.833	Trypsin	B1	NASCTTNCLAPLVKPLNDK	*2,S{+703}	*2,+703	703.368	703.37	703.368
53995:3	6	E.PAQSAINNGYLTAQS{+1519.640}QQR.L	NA	S{+1520}	1156.21	3	3466.61	3466.61	0	0	246	NRagged	330.22	28.57	0	5.45	432	>BW23_RS08755 ref|WP_045564868.1|gi|780344499| porin	4853	Nsco_NS_434_20203020_B_ubonensis_HILIC3.46490.46490.3	controllerType=0 controllerNumber=1 scan=46490	122.545	Trypsin	B3	PAQSAINNGYLTAQSQQR	S{+1520}	1520	1519.64	1519.64	1519.64
50253:4	35	H.APPAQAS{+1919.848}GSAAIPR.E	NA	S{+1920}	804.39	4	3214.54	3213.54	1	-1	102	NRagged	330.23	20.74	4	2.31	130	>BW23_RS10500 ref|WP_045565107.1|gi|780345037| hypothetical protein	5195	Nsco_NS_434_20203020_B_ubonensis_HILIC1.44864.44864.4	controllerType=0 controllerNumber=1 scan=44864	117.315	Trypsin	B1	APPAQASGSAAIPR	S{+1920}	1920	1919.85	1919.85	1919.85
14741:2	1	K.AAAAAGASAPAADAS{+1192.419}APADASSAK.A	NA	S{+1192}	1582.68	2	3164.36	3163.36	1	-1.1	159	Specific	330.23	144.91	3.6	7.08	645	>BW23_RS30650 ref|WP_045567700.1|gi|780350752| competence protein ComE	3018	Nsco_NS_434_20203020_B_ubonensis_HILIC2.15036.15036.2	controllerType=0 controllerNumber=1 scan=15036	44.9558	Trypsin	B2	AAAAAGASAPAADASAPADASSAK	S{+1192}	1192	1192.42	1192.42	1192.42
67469:6	83	V.AS{+862.490}TRQYQWENIKPQVDHIIFPDGKR.V	NA	S{+862}	649.181	6	3890.05	3889.05	1	-0.9	351	NRagged	330.25	15.08	0.8	7.41	66	>BW23_RS22350 ref|WP_045566844.1|gi|780348802| S-adenosyl-L-homocysteine hydrolase	1407	Nsco_NS_434_20203020_B_ubonensis_HILIC2.57697.57697.4	controllerType=0 controllerNumber=1 scan=57697	146.006	Trypsin	B2	ASTRQYQWENIKPQVDHIIFPDGKR	S{+862}	862	862.49	862.49	862.49
64893:3	66	A.SPAAAAAS{+1197.501}SDTSAAPSGPVTFAWPAR.G	NA	S{+1198}	1214.57	3	3641.69	3641.69	0	0	159	NRagged	330.26	18.87	0	4.31	74	>BW23_RS30735 ref|WP_045567708.1|gi|780350773| peptidase	3035	Nsco_NS_434_20203020_B_ubonensis_HILIC3.54950.54950.3	controllerType=0 controllerNumber=1 scan=54950	142.254	Trypsin	B3	SPAAAAASSDTSAAPSGPVTFAWPAR	S{+1198}	1198	1197.5	1197.5	1197.5
09614:3	139	H.AIRELAEGS{+407.067}DR.A	NA	S{+407}	541.903	3	1623.69	1623.69	0	0	103	NRagged	330.35	330.35	10.84	4.48	27	>BW23_RS31225 ref|WP_045567765.1|gi|780350906| saccharopine dehydrogenase	3133	Nsco_NS_434_20203020_B_ubonensis_HILIC2.10788.10788.3	controllerType=0 controllerNumber=1 scan=10788	35.1525	Trypsin	B2	AIRELAEGSDR	S{+407}	407	407.067	407.07	407.067
27164:3	120	S.DVTFPHDDGS{+383.130}RVPYK.V	NA	S{+383}	706.324	3	2116.96	2115.96	1	-1.6	18	NRagged	330.37	50.81	0	6.22	42	>BW23_RS06100 ref|WP_045564529.1|gi|780343726| (2Fe-2S)-binding protein	4336	Nsco_NS_434_20203020_B_ubonensis_HILIC1.26018.26018.3	controllerType=0 controllerNumber=1 scan=26018	72.8508	Trypsin	B1	DVTFPHDDGSRVPYK	S{+383}	383	383.13	383.13	383.13
30550:3	312	F.HAYPVDVADHDS{+276.098}C[+57.021]QQC[+57.021]VAK.I	NA	C[+57]*2, S{+276}	826.022	3	2476.05	2476.05	0	0	56	NRagged	330.41	101.7	4.66	5.5	24	>BW23_RS25550 ref|WP_042586318.1|gi|755824422| acetoacetyl-CoA reductase	2034	Nsco_NS_434_20203020_B_ubonensis_HILIC3.27364.27364.3	controllerType=0 controllerNumber=1 scan=27364	75.7671	Trypsin	B3	HAYPVDVADHDSCQQCVAK	*2,S{+276}	*2,+276	276.098	276.1	276.098
77802:3	98	S.PPFAETYSEFSFS{+375.149}PYRPDTGGETAADDEQDGDNASGSASNDPDATK.L	NA	S{+375}	1730.72	3	5190.15	5189.15	1	-0.6	828	NRagged	330.46	330.46	0	6.97	53	>BW23_RS10275 ref|WP_045565072.1|gi|780344956| alpha-2-macroglobulin	5150	Nsco_NS_434_20203020_B_ubonensis_HILIC1.66400.66400.3	controllerType=0 controllerNumber=1 scan=66400	167.859	Trypsin	B1	PPFAETYSEFSFSPYRPDTGGETAADDEQDGDNASGSASNDPDATK	S{+375}	375	375.149	375.15	375.149
77733:2	71	L.DGAC[+57.021]MVYC[+57.021]AVGGVQPQS{+210.152}ETVWR.Q	NA	C[+57]*2, S{+210}	1341.13	2	2681.25	2680.25	1	-1.3	107	NRagged	330.47	26.82	0	6.07	58	>BW23_RS21955 ref|WP_042582907.1|gi|755807471| elongation factor G	1338	Nsco_NS_434_20203020_B_ubonensis_HILIC2.65793.65793.2	controllerType=0 controllerNumber=1 scan=65793	164.962	Trypsin	B2	DGACMVYCAVGGVQPQSETVWR	*2,S{+210}	*2,+210	210.152	210.15	210.152
60940:4	109	M.PNLPHDS{+947.431}VPIGKDENDNVEVRR.W	NA	S{+947}	863.177	4	3449.69	3447.69	2	-1.9	104	NRagged	330.51	25.17	5.81	5.34	44	>BW23_RS18775 ref|WP_045566502.1|gi|780347994| seryl-tRNA synthetase	723	Nsco_NS_434_20203020_B_ubonensis_HILIC3.51920.51920.3	controllerType=0 controllerNumber=1 scan=51920	135.229	Trypsin	B3	PNLPHDSVPIGKDENDNVEVRR	S{+947}	947	947.431	947.43	947.431
53689:5	2	Q.VGSIS{+1566.826}ANSDSSIGDRIAEAMDK.V	NA	S{+1567}	759.182	5	3791.88	3789.88	2	-1.8	147	NRagged	330.52	55.93	0	6.3	516	>BW23_RS19350 ref|WP_042583284.1|gi|755808808| molecular chaperone GroEL	837	Nsco_NS_434_20203020_B_ubonensis_HILIC2.46937.46937.5	controllerType=0 controllerNumber=1 scan=46937	121.952	Trypsin	B2	VGSISANSDSSIGDRIAEAMDK	S{+1567}	1567	1566.83	1566.83	1566.83
84304:7	1291	K.RIAVPGC[+57.021]HAS{+734.054}AFVLAMRPLVDAGVVAPTFAAHSHSITGYSGGGK.S	NA	C[+57], S{+734}	739.625	7	5171.33	5167.33	4	-2.6	110	Specific	330.54	330.54	0	8.33	4	>BW23_RS22165 ref|WP_010092972.1|gi|497778788| n-acetyl-gamma-glutamyl-phosphate reductase	1371	Nsco_NS_434_20203020_B_ubonensis_HILIC1.71890.71890.6	controllerType=0 controllerNumber=1 scan=71890	180.785	Trypsin	B1	RIAVPGCHASAFVLAMRPLVDAGVVAPTFAAHSHSITGYSGGGK	,S{+734}	,+734	734.054	734.05	734.054
59885:5	46	L.GEDGEFVPC[+57.021]VHS{+1094.487}VGHPLEAGQK.D	NA	C[+57], S{+1094}	689.922	5	3445.58	3443.58	2	-1.9	178	NRagged	330.54	40.8	0.74	4.68	75	>BW23_RS09340 ref|WP_045564940.1|gi|780344658| phosphoenolpyruvate carboxykinase	4966	Nsco_NS_434_20203020_B_ubonensis_HILIC3.51086.51086.5	controllerType=0 controllerNumber=1 scan=51086	133.37	Trypsin	B3	GEDGEFVPCVHSVGHPLEAGQK	,S{+1094}	,+1094	1094.49	1094.49	1094.49
39673:3	74	K.GDAVQLIGFGS{+513.330}FGSGKR.A	NA	S{+513}	737.075	3	2209.21	2209.21	0	0	39	Specific	330.54	24.58	24.58	6.66	58	>BW23_RS23150 ref|WP_006401505.1|gi|493446149| DNA-binding protein HU-alpha	1563	Nsco_NS_434_20203020_B_ubonensis_HILIC3.34661.34661.3	controllerType=0 controllerNumber=1 scan=34661	94.2313	Trypsin	B3	GDAVQLIGFGSFGSGKR	S{+513}	513	513.33	513.33	513.33
71461:3	46	A.PPYQPS{+1480.655}YVPPPADGNAAYADPDDHR.V	NA	S{+1481}	1398.3	3	4192.87	4190.87	2	-1.6	301	NRagged	330.62	10.58	0	7.18	64	>BW23_RS09345 ref|WP_045565464.1|gi|780345842| acid phosphatase	4967	Nsco_NS_434_20203020_B_ubonensis_HILIC1.61462.61462.3	controllerType=0 controllerNumber=1 scan=61462	155.878	Trypsin	B1	PPYQPSYVPPPADGNAAYADPDDHR	S{+1481}	1481	1480.65	1480.65	1480.65
43184:5	17	N.PAIKGES{+319.977}ADKDHDAWIELK.S	NA	S{+320}	489.817	5	2445.05	2443.05	2	-2.7	11	NRagged	330.64	132.14	0	4.84	140	>BW23_RS21275 ref|WP_010096526.1|gi|497782342| hypothetical protein	1205	Nsco_NS_434_20203020_B_ubonensis_HILIC1.39023.39023.5	controllerType=0 controllerNumber=1 scan=39023	104.204	Trypsin	B1	PAIKGESADKDHDAWIELK	S{+320}	320	319.977	319.98	319.977
38227:3	330	V.GTDGPSSS{+1503.700}SNQFAVR.A	NA	S{+1504}	1005.14	3	3013.39	3013.39	0	0	366	NRagged	330.65	44.43	0	5.26	19	>BW23_RS10480 ref|WP_045565104.1|gi|780345031| membrane protein	5191	Nsco_NS_434_20203020_B_ubonensis_HILIC3.33523.33523.3	controllerType=0 controllerNumber=1 scan=33523	91.3876	Trypsin	B3	GTDGPSSSSNQFAVR	S{+1504}	1504	1503.7	1503.7	1503.7
66008:3	55	A.GDGDGGDAPALDAAPAGGPS{+382.156}KTPALDTYTTNLTQR.A	NA	S{+382}	1252.26	3	3754.75	3753.75	1	-0.9	167	NRagged	330.69	9.13	1.6	7.24	56	>BW23_RS21255 ref|WP_045566760.1|gi|780348599| ATPase AAA	1201	Nsco_NS_434_20203020_B_ubonensis_HILIC1.57184.57184.3	controllerType=0 controllerNumber=1 scan=57184	145.277	Trypsin	B1	GDGDGGDAPALDAAPAGGPSKTPALDTYTTNLTQR	S{+382}	382	382.156	382.16	382.156
71141:4	65	V.PSSAITAS{+1227.614}DPNEKAELFEPAGDK.I	NA	S{+1228}	901.694	4	3603.75	3601.75	2	-1.9	55	NRagged	330.7	110.83	0	6.2	53	>BW23_RS22085 ref|WP_010092957.1|gi|497778773| phenylacetate-CoA oxygenase subunit PaaB	1355	Nsco_NS_434_20203020_B_ubonensis_HILIC2.60639.60639.4	controllerType=0 controllerNumber=1 scan=60639	153.046	Trypsin	B2	PSSAITASDPNEKAELFEPAGDK	S{+1228}	1228	1227.61	1227.61	1227.61
33670:3	106	V.VDANGQIDNS{+983.468}SDAQR.I	NA	S{+983}	858.399	3	2573.18	2573.18	0	0	357	NRagged	330.71	14.15	0	5.06	92	>BW23_RS29040 ref|WP_045567513.1|gi|780350350| lipoprotein	2713	Nsco_NS_434_20203020_B_ubonensis_HILIC2.30385.30385.3	controllerType=0 controllerNumber=1 scan=30385	83.4053	Trypsin	B2	VDANGQIDNSSDAQR	S{+983}	983	983.468	983.47	983.468
01700:3	203	R.AKGPAS{+822.236}GADATVHAR.T	NA	S{+822}	744.66	3	2231.97	2230.97	1	-1.5	183	Specific	330.72	149.73	0	7.23	34	>BW23_RS07490 ref|WP_045564699.1|gi|780344110| pilus assembly protein CpaB	4606	Nsco_NS_434_20203020_B_ubonensis_HILIC1.3808.3808.3	controllerType=0 controllerNumber=1 scan=3808	20.4257	Trypsin	B1	AKGPASGADATVHAR	S{+822}	822	822.236	822.24	822.236
70246:4	1001	R.KS{+816.188}EELDVDLVEIAPQAVPPVC[+57.021]R.L	NA	C[+57], S{+816}	821.371	4	3282.46	3280.46	2	-2	22	Specific	330.75	330.75	0	6.01	5	>BW23_RS16330 ref|WP_006476186.1|gi|493522092| translation initiation factor IF-3	256	Nsco_NS_434_20203020_B_ubonensis_HILIC2.59897.59897.3	controllerType=0 controllerNumber=1 scan=59897	151.301	Trypsin	B2	KSEELDVDLVEIAPQAVPPVCR	,S{+816}	,+816	816.188	816.19	816.188
74495:4	210	R.GEAGGSSDSEALPKYDLPDDGAAAPAGASGAAAPAPGSEAAGAPNPAS{+566.232}ATNVPPMQVTPPAPGGLRIPSIR.L	NA	S{+566}	1785.37	4	7138.44	7137.44	1	-0.5	230	Specific	330.76	330.76	0	7.99	30	>BW23_RS21610 ref|WP_045566791.1|gi|780348673| ABC transporter	1269	Nsco_NS_434_20203020_B_ubonensis_HILIC1.63820.63820.4	controllerType=0 controllerNumber=1 scan=63820	161.623	Trypsin	B1	GEAGGSSDSEALPKYDLPDDGAAAPAGASGAAAPAPGSEAAGAPNPASATNVPPMQVTPPAPGGLRIPSIR	S{+566}	566	566.232	566.23	566.232
35307:3	277	D.PS{+404.142}PAVQNVGQSQKPAQEVSAC[+57.021]IAK.T	NA	C[+57], S{+404}	966.809	3	2898.41	2898.41	0	0	20	NRagged	330.77	45.82	41.97	5.81	22	>BW23_RS10225 ref|WP_029226202.1|gi|656280549| hypothetical protein	5140	Nsco_NS_434_20203020_B_ubonensis_HILIC1.32633.32633.3	controllerType=0 controllerNumber=1 scan=32633	89.229	Trypsin	B1	PSPAVQNVGQSQKPAQEVSACIAK	,S{+404}	,+404	404.142	404.14	404.142
56009:5	125	T.ADSALATHGANAALPDS{+1724.877}STPDVATLVRR.T	NA	S{+1725}	901.665	5	4504.29	4502.29	2	-1.5	2573	NRagged	330.77	50.49	0	7.31	40	>BW23_RS14870 ref|WP_045565955.1|gi|780347013| polyketide synthase	6039	Nsco_NS_434_20203020_B_ubonensis_HILIC2.48724.48724.5	controllerType=0 controllerNumber=1 scan=48724	125.848	Trypsin	B2	ADSALATHGANAALPDSSTPDVATLVRR	S{+1725}	1725	1724.88	1724.88	1724.88
82774:2	218	V.FC[+57.021]LFTVS{+538.245}NVGPNK.I	NA	C[+57], S{+538}	1011	2	2020.99	2020.99	0	0	84	NRagged	330.78	76.89	17.05	5.65	48	>BW23_RS00460 ref|WP_045563786.1|gi|780342039| hypothetical protein	3249	Nsco_NS_434_20203020_B_ubonensis_HILIC1.70271.70271.2	controllerType=0 controllerNumber=1 scan=70271	175.813	Trypsin	B1	FCLFTVSNVGPNK	,S{+538}	,+538	538.245	538.25	538.245
19059:4	14	K.DAEANAAEDHKLRELADS{+826.320}R.N	NA	S{+826}	735.588	4	2939.33	2937.33	2	-2.3	519	Specific	330.8	137.95	0	7.16	100	>BW23_RS19890 ref|WP_045566631.1|gi|780348296| molecular chaperone DnaK	940	Nsco_NS_434_20203020_B_ubonensis_HILIC3.17967.17967.3	controllerType=0 controllerNumber=1 scan=17967	52.1059	Trypsin	B3	DAEANAAEDHKLRELADSR	S{+826}	826	826.32	826.32	826.32
33799:4	109	K.PELVHTLNGS{+802.414}GLAVGR.T	NA	S{+802}	606.331	4	2422.3	2422.3	0	0	379	Specific	330.8	130.26	1.26	5.55	44	>BW23_RS18775 ref|WP_045566502.1|gi|780347994| seryl-tRNA synthetase	723	Nsco_NS_434_20203020_B_ubonensis_HILIC3.29984.29984.4	controllerType=0 controllerNumber=1 scan=29984	82.5071	Trypsin	B3	PELVHTLNGSGLAVGR	S{+802}	802	802.414	802.41	802.414
21694:3	29	E.IDS{+259.083}KPEEMDKLDRR.L	NA	S{+259}	664.322	3	1990.95	1990.95	0	0	405	NRagged	330.83	54.15	8.6	4.04	102	>BW23_RS30640 ref|WP_045567698.1|gi|780350748| protein disaggregation chaperone	3016	Nsco_NS_434_20203020_B_ubonensis_HILIC3.20083.20083.3	controllerType=0 controllerNumber=1 scan=20083	57.3481	Trypsin	B3	IDSKPEEMDKLDRR	S{+259}	259	259.083	259.08	259.083
12816:3	55	R.KLQQWS{+595.208}QQGASATKPASGQ.-	NA	S{+595}	866.413	3	2597.22	2596.22	1	-1.3	115	CRagged	330.84	228.8	5.76	7.49	126	>BW23_RS17610 ref|WP_045567821.1|gi|780351035| hypothetical protein	505	Nsco_NS_434_20203020_B_ubonensis_HILIC2.13445.13445.3	controllerType=0 controllerNumber=1 scan=13445	41.1795	Trypsin	B2	KLQQWSQQGASATKPASGQ	S{+595}	595	595.208	595.21	595.208
77031:4	105	K.GVDFIHTDVWVS{+912.465}MGEPVEAWDER.I	NA	S{+912}	897.928	4	3588.69	3586.69	2	-1.9	225	Specific	330.84	178.13	0.83	5.06	66	>BW23_RS01225 ref|WP_045563883.1|gi|780342255| ornithine carbamoyltransferase	3399	Nsco_NS_434_20203020_B_ubonensis_HILIC2.65257.65257.3	controllerType=0 controllerNumber=1 scan=65257	163.718	Trypsin	B2	GVDFIHTDVWVSMGEPVEAWDER	S{+912}	912	912.465	912.47	912.465
65595:4	41	Q.PFFDPVAYGNGPDDS{+338.060}VTDTTEAAAVTHHAVTIGGRR.I	NA	S{+338}	1021.22	4	4081.85	4079.85	2	-1.6	40	NRagged	330.87	180.72	0	8.59	51	>BW23_RS02030 ref|WP_045563990.1|gi|780342496| peptidase S1	3551	Nsco_NS_434_20203020_B_ubonensis_HILIC1.56854.56854.4	controllerType=0 controllerNumber=1 scan=56854	144.466	Trypsin	B1	PFFDPVAYGNGPDDSVTDTTEAAAVTHHAVTIGGRR	S{+338}	338	338.06	338.06	338.06
81125:5	957	E.TLHALIAQHPFGS{+545.177}LVTHGR.S	NA	S{+545}	520.866	5	2600.3	2600.3	0	0	14	NRagged	330.87	12.54	12.54	5.68	3	>BW23_RS01915 ref|WP_045563971.1|gi|780342450| transcriptional regulator	3530	Nsco_NS_434_20203020_B_ubonensis_HILIC3.67635.67635.7	controllerType=0 controllerNumber=1 scan=67635	173.052	Trypsin	B3	TLHALIAQHPFGSLVTHGR	S{+545}	545	545.177	545.18	545.177
26258:4	262	L.SLNPAS{+1088.453}VDEGKK.L	NA	S{+1088}	584.031	4	2333.1	2333.1	0	0	85	NRagged	330.96	70.71	4.82	2.95	31	>BW23_RS27550 ref|WP_045567377.1|gi|780350059| hypothetical protein	2426	Nsco_NS_434_20203020_B_ubonensis_HILIC2.24230.24230.4	controllerType=0 controllerNumber=1 scan=24230	67.8716	Trypsin	B2	SLNPASVDEGKK	S{+1088}	1088	1088.45	1088.45	1088.45
27324:9	2271	R.C[+57.021]LRVLDEADS{+1574.312}AIDDARGEHGGMHGSLR.V	NA	C[+57], S{+1574}	502.416	9	4513.68	4511.68	2	-1.5	69	Specific	331.03	15.89	0	6.45	2	>BW23_RS06940 ref|WP_045564631.1|gi|780343953| LysR family transcriptional regulator	4499	Nsco_NS_434_20203020_B_ubonensis_HILIC1.26151.26151.4	controllerType=0 controllerNumber=1 scan=26151	73.1766	Trypsin	B1	CLRVLDEADSAIDDARGEHGGMHGSLR	,S{+1574}	,+1574	1574.31	1574.31	1574.31
24886:3	1	A.PAPAASAPEAAS{+1141.530}KPAK.T	NA	S{+1142}	869.443	3	2606.31	2605.31	1	-1.3	134	NRagged	331.04	29.43	25.56	3.95	645	>BW23_RS30650 ref|WP_045567700.1|gi|780350752| competence protein ComE	3018	Nsco_NS_434_20203020_B_ubonensis_HILIC2.23105.23105.3	controllerType=0 controllerNumber=1 scan=23105	65.0114	Trypsin	B2	PAPAASAPEAASKPAK	S{+1142}	1142	1141.53	1141.53	1141.53
50974:3	35	H.APPAQAS{+1127.419}GSAAIPR.E	NA	S{+1127}	807.708	3	2421.11	2421.11	0	0	102	NRagged	331.08	25.62	4	2.61	130	>BW23_RS10500 ref|WP_045565107.1|gi|780345037| hypothetical protein	5195	Nsco_NS_434_20203020_B_ubonensis_HILIC1.45434.45434.4	controllerType=0 controllerNumber=1 scan=45434	118.585	Trypsin	B1	APPAQASGSAAIPR	S{+1127}	1127	1127.42	1127.42	1127.42
38946:4	15	N.PAIKGES{+318.003}ADKDHDAWIELK.S	NA	S{+318}	611.525	4	2443.08	2441.08	2	-2.7	11	NRagged	331.14	83.93	0	6.83	136	>BW23_RS21275 ref|WP_010096526.1|gi|497782342| hypothetical protein	1205	Nsco_NS_434_20203020_B_ubonensis_HILIC3.34087.34087.4	controllerType=0 controllerNumber=1 scan=34087	92.8027	Trypsin	B3	PAIKGESADKDHDAWIELK	S{+318}	318	318.003	318	318.003
80687:3	382	I.AFS{+1536.663}QLQMGGAGAADK.S	NA	S{+1537}	997.124	3	2989.36	2988.36	1	-1.1	206	NRagged	331.15	9.57	0	2.36	11	>BW23_RS17965 ref|WP_045566429.1|gi|780347808| sugar dehydratase	572	Nsco_NS_434_20203020_B_ubonensis_HILIC3.67291.67291.3	controllerType=0 controllerNumber=1 scan=67291	172.36	Trypsin	B3	AFSQLQMGGAGAADK	S{+1537}	1537	1536.66	1536.66	1536.66
21521:3	473	A.PS{+1109.396}ADAQQLPR.S	NA	S{+1109}	731.657	3	2192.95	2191.95	1	-1.5	49	NRagged	331.18	22.84	2.1	4.49	20	>BW23_RS21515 ref|WP_045567873.1|gi|780351155| preprotein translocase subunit SecA	1250	Nsco_NS_434_20203020_B_ubonensis_HILIC3.19933.19933.3	controllerType=0 controllerNumber=1 scan=19933	56.9753	Trypsin	B3	PSADAQQLPR	S{+1109}	1109	1109.4	1109.4	1109.4
65252:3	1111	K.RASIAAAAS{+568.249}ELLPALTQPAAPPATDAQR.V	NA	S{+568}	1109.58	3	3326.73	3326.73	0	0	550	Specific	331.2	232.04	6.88	8.64	7	>BW23_RS03500 ref|WP_045564169.1|gi|780342911| RND transporter	3835	Nsco_NS_434_20203020_B_ubonensis_HILIC1.56583.56583.3	controllerType=0 controllerNumber=1 scan=56583	143.784	Trypsin	B1	RASIAAAASELLPALTQPAAPPATDAQR	S{+568}	568	568.249	568.25	568.249
07792:3	721	M.HDHSVS{+245.032}QEGVYDK.A	NA	S{+245}	582.906	3	1746.7	1745.7	1	-1.9	138	NRagged	331.24	80.09	0	6.26	7	>BW23_RS03195 ref|WP_045564127.1|gi|780342823| hopanoid biosynthesis associated radical SAM protein HpnH	3777	Nsco_NS_434_20203020_B_ubonensis_HILIC2.8980.8980.3	controllerType=0 controllerNumber=1 scan=8980	31.0745	Trypsin	B2	HDHSVSQEGVYDK	S{+245}	245	245.032	245.03	245.032
65696:5	1945	R.TKC[+57.021]ELDLEFVLNHPGPAS{+707.643}QWAAQAR.V	NA	C[+57], S{+708}	710.414	5	3548.04	3546.04	2	-1.9	99	Specific	331.25	116.31	0	7.27	3	>BW23_RS03700 ref|WP_045564196.1|gi|780342980| FAD-binding protein	3875	Nsco_NS_434_20203020_B_ubonensis_HILIC1.56934.56934.4	controllerType=0 controllerNumber=1 scan=56934	144.671	Trypsin	B1	TKCELDLEFVLNHPGPASQWAAQAR	,S{+708}	,+708	707.643	707.64	707.643
03553:3	22	K.SPDGS{+240.197}VEHTGDNR.T	NA	S{+240}	537.601	3	1610.79	1610.79	0	0	68	Specific	331.3	73.22	0	3.39	150	>BW23_RS03760 ref|WP_010093298.1|gi|497779114| chemical-damaging agent resistance protein C	3887	Nsco_NS_434_20203020_B_ubonensis_HILIC1.5313.5313.3	controllerType=0 controllerNumber=1 scan=5313	23.7201	Trypsin	B1	SPDGSVEHTGDNR	S{+240}	240	240.197	240.2	240.197
17865:3	54	G.SYGSGGGGGGHGS{+1273.449}YGSGSSSGGYR.G	NA	S{+1273}	1123.44	3	3368.3	3368.3	0	0	564	NRagged	331.34	14.46	0	5.66	48	>sp|K2C1_HUMAN|(Common contaminant protein)	6081	Nsco_NS_434_20203020_B_ubonensis_HILIC2.17535.17535.3	controllerType=0 controllerNumber=1 scan=17535	51.1621	Trypsin	B2	SYGSGGGGGGHGSYGSGSSSGGYR	S{+1273}	1273	1273.45	1273.45	1273.45
22007:3	577	R.IRVLAQQS{+419.159}GDGSLDSGAR.A	NA	S{+419}	750.373	3	2249.11	2249.11	0	0	91	Specific	331.35	331.35	5.6	7.94	19	>BW23_RS22505 ref|WP_045566856.1|gi|780348833| flagellin	1438	Nsco_NS_434_20203020_B_ubonensis_HILIC2.20816.20816.3	controllerType=0 controllerNumber=1 scan=20816	59.3094	Trypsin	B2	IRVLAQQSGDGSLDSGAR	S{+419}	419	419.159	419.16	419.159
37117:3	775	K.NS{+766.392}APGHYVIER.A	NA	S{+766}	670.343	3	2009.01	2009.01	0	0	242	Specific	331.41	30.79	30.79	2.85	8	>BW23_RS24095 ref|WP_010090397.1|gi|497776213| ferredoxin--NADP reductase	1747	Nsco_NS_434_20203020_B_ubonensis_HILIC1.34161.34161.3	controllerType=0 controllerNumber=1 scan=34161	92.9151	Trypsin	B1	NSAPGHYVIER	S{+766}	766	766.392	766.39	766.392
37556:5	44	K.PVVGDNGS{+791.330}GMHVHQSIWK.D	NA	S{+791}	548.862	5	2740.28	2739.28	1	-1.2	262	Specific	331.41	29.84	0	4.07	156	>BW23_RS28715 ref|WP_029226484.1|gi|656280831| glutamine synthetase	2649	Nsco_NS_434_20203020_B_ubonensis_HILIC3.32986.32986.4	controllerType=0 controllerNumber=1 scan=32986	90.0698	Trypsin	B3	PVVGDNGSGMHVHQSIWK	S{+791}	791	791.33	791.33	791.33
49881:5	7	K.LAAAYS{+807.476}QANLGDGTNANGATSSAIGGIASQGR.V	NA	S{+807}	755.589	5	3773.92	3771.92	2	-1.8	205	Specific	331.43	128.26	2.86	6.39	252	>BW23_RS11015 ref|WP_045565179.1|gi|780345196| porin	5293	Nsco_NS_434_20203020_B_ubonensis_HILIC3.43167.43167.4	controllerType=0 controllerNumber=1 scan=43167	114.864	Trypsin	B3	LAAAYSQANLGDGTNANGATSSAIGGIASQGR	S{+807}	807	807.476	807.48	807.476
40567:4	785	K.QLAQQIASPATVGVRPALAGAAAS{+568.215}APRH.-	NA	S{+568}	820.182	4	3277.71	3277.71	0	0	313	CRagged	331.46	95.96	95.96	6.67	13	>BW23_RS22450 ref|WP_042586779.1|gi|755825304| flagellar motor protein MotB	1427	Nsco_NS_434_20203020_B_ubonensis_HILIC3.35379.35379.4	controllerType=0 controllerNumber=1 scan=35379	95.9696	Trypsin	B3	QLAQQIASPATVGVRPALAGAAASAPRH	S{+568}	568	568.215	568.22	568.215
58017:3	77	I.PVTS{+229.108}QNRIPLVQNGTVDIEC[+57.021]GSTTNNVER.Q	NA	C[+57], S{+229}	1143.23	3	3427.69	3427.69	0	0	87	NRagged	331.47	241.38	2.51	8.16	77	>BW23_RS20270 ref|WP_042584506.1|gi|755813049| ABC transporter	1015	Nsco_NS_434_20203020_B_ubonensis_HILIC1.50946.50946.3	controllerType=0 controllerNumber=1 scan=50946	130.992	Trypsin	B1	PVTSQNRIPLVQNGTVDIECGSTTNNVER	,S{+229}	,+229	229.108	229.11	229.108
55932:4	1077	A.PAAGASAAPDAAALPNAS{+275.126}HAC[+57.021]RPDGGPDGRPAVGLVLSGGGAR.G	NA	C[+57], S{+275}	1053.53	4	4211.08	4208.08	3	-2.4	33	NRagged	331.51	12.76	0	6.56	7	>BW23_RS00415 ref|WP_045563780.1|gi|780341991| patatin	3240	Nsco_NS_434_20203020_B_ubonensis_HILIC1.49351.49351.4	controllerType=0 controllerNumber=1 scan=49351	127.284	Trypsin	B1	PAAGASAAPDAAALPNASHACRPDGGPDGRPAVGLVLSGGGAR	,S{+275}	,+275	275.126	275.13	275.126
55609:5	630	V.ALHHPPFAS{+683.365}GIGHMDALR.L	NA	S{+683}	523.074	5	2611.34	2610.34	1	-1.3	152	NRagged	331.52	2.05	2.05	5.96	7	>BW23_RS17470 ref|WP_045566372.1|gi|780347681| metallophosphatase	477	Nsco_NS_434_20203020_B_ubonensis_HILIC2.48424.48424.6	controllerType=0 controllerNumber=1 scan=48424	125.207	Trypsin	B2	ALHHPPFASGIGHMDALR	S{+683}	683	683.365	683.37	683.365
41667:5	772	R.HADRFVDEAPGPVDVHYDPIS{+622.405}R.A	NA	S{+622}	623.726	5	3114.6	3114.6	0	0	290	Specific	331.58	331.58	0.11	7.84	8	>BW23_RS02860 ref|WP_045564088.1|gi|780342727| fumarate reductase	3710	Nsco_NS_434_20203020_B_ubonensis_HILIC2.36824.36824.8	controllerType=0 controllerNumber=1 scan=36824	98.8268	Trypsin	B2	HADRFVDEAPGPVDVHYDPISR	S{+622}	622	622.405	622.4	622.405
80672:3	15	A.AYSQANLGDGTNANGATS{+1808.946}SAIGGIASQGR.V	NA	S{+1809}	1507.41	3	4520.23	4518.23	2	-1.5	208	NRagged	331.61	26.42	0	6.47	237	>BW23_RS11015 ref|WP_045565179.1|gi|780345196| porin	5293	Nsco_NS_434_20203020_B_ubonensis_HILIC2.68041.68041.3	controllerType=0 controllerNumber=1 scan=68041	170.013	Trypsin	B2	AYSQANLGDGTNANGATSSAIGGIASQGR	S{+1809}	1809	1808.95	1808.95	1808.95
63522:12	361	K.QLES{+1915.008}ALAAFLGTDDSILYSSC[+57.021]FDANGGLFETLLDEKDAVISDELNHASIIDGIR.L	NA	C[+57], S{+1915}	646.743	12	7749.84	7744.84	5	-2.2	91	Specific	331.61	331.61	0	7	11	>BW23_RS03620 ref|WP_045564185.1|gi|780342954| 2-amino-3-ketobutyrate CoA ligase	3859	Nsco_NS_434_20203020_B_ubonensis_HILIC3.53895.53895.3	controllerType=0 controllerNumber=1 scan=53895	139.743	Trypsin	B3	QLESALAAFLGTDDSILYSSCFDANGGLFETLLDEKDAVISDELNHASIIDGIR	,S{+1915}	,+1915	1915.01	1915.01	1915.01
79487:2	50	V.GTFGS{+241.161}GWAWLVK.K	NA	S{+241}	775.421	2	1549.83	1549.83	0	0	117	NRagged	331.63	74.07	11.15	2.59	71	>BW23_RS26650 ref|WP_010100165.1|gi|497785981| superoxide dismutase	2251	Nsco_NS_434_20203020_B_ubonensis_HILIC3.66359.66359.2	controllerType=0 controllerNumber=1 scan=66359	170.282	Trypsin	B3	GTFGSGWAWLVK	S{+241}	241	241.161	241.16	241.161
20855:4	2125	K.KPFFS{+645.278}LEER.L	NA	S{+645}	450.476	4	1798.88	1797.88	1	-1.9	42	Specific	331.64	3.99	0	1.97	2	>BW23_RS25330 ref|WP_010090649.1|gi|497776465| phosphopantetheine adenylyltransferase	1991	Nsco_NS_434_20203020_B_ubonensis_HILIC1.20738.20738.3	controllerType=0 controllerNumber=1 scan=20738	59.7128	Trypsin	B1	KPFFSLEER	S{+645}	645	645.278	645.28	645.278
16268:3	190	Q.GQC[+57.021]VHIPGHS{+255.899}AAVR.R	NA	C[+57], S{+256}	582.221	3	1744.65	1744.65	0	0	99	NRagged	331.69	93.9	5.05	5.75	27	>BW23_RS12225 ref|WP_045565591.1|gi|780346186| (2Fe-2S) ferredoxin	5527	Nsco_NS_434_20203020_B_ubonensis_HILIC2.16260.16260.3	controllerType=0 controllerNumber=1 scan=16260	47.9125	Trypsin	B2	GQCVHIPGHSAAVR	,S{+256}	,+256	255.899	255.9	255.899
23790:5	1	K.ASKPAAATGTTAPATKPAATPATTAPATTGAATTTAPAPAAS{+553.030}APEAASKPAK.T	NA	S{+553}	1034.49	5	5168.44	5166.44	2	-1.3	98	Specific	331.71	80.71	1.53	5.72	645	>BW23_RS30650 ref|WP_045567700.1|gi|780350752| competence protein ComE	3018	Nsco_NS_434_20203020_B_ubonensis_HILIC2.22256.22256.5	controllerType=0 controllerNumber=1 scan=22256	62.9091	Trypsin	B2	ASKPAAATGTTAPATKPAATPATTAPATTGAATTTAPAPAASAPEAASKPAK	S{+553}	553	553.03	553.03	553.03
64080:5	529	K.PS{+1205.649}GQYVATDLHQAGGIPQVLK.I	NA	S{+1206}	678.166	5	3386.8	3384.8	2	-2	309	Specific	331.72	78.39	0	6.53	16	>BW23_RS27035 ref|WP_045567326.1|gi|780349923| dihydroxy-acid dehydratase	2327	Nsco_NS_434_20203020_B_ubonensis_HILIC3.54316.54316.5	controllerType=0 controllerNumber=1 scan=54316	140.752	Trypsin	B3	PSGQYVATDLHQAGGIPQVLK	S{+1206}	1206	1205.65	1205.65	1205.65
14422:4	105	R.WHRIDDDAS{+462.338}LR.A	NA	S{+462}	462.259	4	1846.01	1846.01	0	0	674	Specific	331.81	87.35	2.15	6.01	36	>BW23_RS31440 ref|WP_052686462.1|gi|919130830| hypothetical protein	5535	Nsco_NS_434_20203020_B_ubonensis_HILIC1.15350.15350.3	controllerType=0 controllerNumber=1 scan=15350	46.4308	Trypsin	B1	WHRIDDDASLR	S{+462}	462	462.338	462.34	462.338
17128:5	1012	K.RS{+454.242}LFGDHHAYGEEGVR.F	NA	S{+454}	457.628	5	2284.11	2284.11	0	0	461	Specific	331.81	331.81	0	7.15	6	>BW23_RS23070 ref|WP_045566916.1|gi|780348973| methylmalonate-semialdehyde dehydrogenase	1547	Nsco_NS_434_20203020_B_ubonensis_HILIC1.17601.17601.5	controllerType=0 controllerNumber=1 scan=17601	51.985	Trypsin	B1	RSLFGDHHAYGEEGVR	S{+454}	454	454.242	454.24	454.242
06598:4	1409	R.HPLHAGGS{+479.159}GIEDPR.G	NA	S{+479}	481.474	4	1922.87	1921.87	1	-1.7	402	Specific	331.81	94.67	0	4.49	5	>BW23_RS12305 ref|WP_045565599.1|gi|780346204| hypothetical protein	5542	Nsco_NS_434_20203020_B_ubonensis_HILIC1.8023.8023.3	controllerType=0 controllerNumber=1 scan=8023	29.182	Trypsin	B1	HPLHAGGSGIEDPR	S{+479}	479	479.159	479.16	479.159
02059:4	378	W.TRAAAHVMS{+422.317}PPFR.S	NA	S{+422}	466.523	4	1863.07	1863.07	0	0	285	NRagged	331.81	1.09	1.09	5.69	9	>BW23_RS14785 ref|WP_045565945.1|gi|780346990| phenylhydantoinase	6027	Nsco_NS_434_20203020_B_ubonensis_HILIC3.3866.3866.4	controllerType=0 controllerNumber=1 scan=3866	20.1036	Trypsin	B3	TRAAAHVMSPPFR	S{+422}	422	422.317	422.32	422.317
49882:2	282	H.GGGAQEEEAVALQS{+248.096}GDGMQQALGQR.V	NA	S{+248}	1368.13	2	2735.25	2735.25	0	0	208	NRagged	331.85	54.74	17.21	5.13	10	>BW23_RS07950 ref|WP_045564758.1|gi|780344237| transglutaminase	4697	Nsco_NS_434_20203020_B_ubonensis_HILIC1.44588.44588.2	controllerType=0 controllerNumber=1 scan=44588	116.785	Trypsin	B1	GGGAQEEEAVALQSGDGMQQALGQR	S{+248}	248	248.096	248.1	248.096
37876:6	15	K.FGNPAIKGES{+917.495}ADKDHDAWIELK.S	NA	S{+917}	560.957	6	3360.7	3358.7	2	-2	8	Specific	331.86	37.75	15.3	6.66	136	>BW23_RS21275 ref|WP_010096526.1|gi|497782342| hypothetical protein	1205	Nsco_NS_434_20203020_B_ubonensis_HILIC3.33241.33241.4	controllerType=0 controllerNumber=1 scan=33241	90.6716	Trypsin	B3	FGNPAIKGESADKDHDAWIELK	S{+917}	917	917.495	917.5	917.495
27697:5	871	K.REFADYLPPRDGS{+440.309}PR.A	NA	S{+440}	444.044	5	2216.19	2216.19	0	0	220	Specific	331.91	61.61	19.28	6.11	6	>BW23_RS27865 ref|WP_010091167.1|gi|497776983| TetR family transcriptional regulator	2489	Nsco_NS_434_20203020_B_ubonensis_HILIC3.24967.24967.4	controllerType=0 controllerNumber=1 scan=24967	69.5992	Trypsin	B3	REFADYLPPRDGSPR	S{+440}	440	440.309	440.31	440.309
57894:4	2	K.EIAQVGSIS{+1262.598}ANSDSSIGDRIAEAMDK.V	NA	S{+1263}	982.475	4	3926.88	3926.88	0	0	143	Specific	331.94	8.83	0	7.06	516	>BW23_RS19350 ref|WP_042583284.1|gi|755808808| molecular chaperone GroEL	837	Nsco_NS_434_20203020_B_ubonensis_HILIC2.50165.50165.4	controllerType=0 controllerNumber=1 scan=50165	129.167	Trypsin	B2	EIAQVGSISANSDSSIGDRIAEAMDK	S{+1263}	1263	1262.6	1262.6	1262.6
53588:3	6	E.PAQSAINNGYLTAQS{+1566.583}QQR.L	NA	S{+1567}	1171.86	3	3513.55	3513.55	0	0	246	NRagged	331.97	90.13	0	5.9	463	>BW23_RS08755 ref|WP_045564868.1|gi|780344499| porin	4853	Nsco_NS_434_20203020_B_ubonensis_HILIC2.46854.46854.3	controllerType=0 controllerNumber=1 scan=46854	121.782	Trypsin	B2	PAQSAINNGYLTAQSQQR	S{+1567}	1567	1566.58	1566.58	1566.58
52165:5	113	V.LFAAREDAS{+917.192}DVTFPHDDGSRVPYK.V	NA	S{+917}	723.303	5	3612.49	3610.49	2	-1.9	9	NRagged	331.98	47.02	0	5.81	35	>BW23_RS06100 ref|WP_045564529.1|gi|780343726| (2Fe-2S)-binding protein	4336	Nsco_NS_434_20203020_B_ubonensis_HILIC3.45055.45055.5	controllerType=0 controllerNumber=1 scan=45055	119.221	Trypsin	B3	LFAAREDASDVTFPHDDGSRVPYK	S{+917}	917	917.192	917.19	917.192
58663:4	101	F.PDAQVWLS{+495.212}DPSWENHR.F	NA	S{+495}	609.032	4	2433.11	2432.11	1	-1.4	119	NRagged	331.99	44.55	0	4.17	83	>BW23_RS09105 ref|WP_045564917.1|gi|780344603| aromatic amino acid aminotransferase	4920	Nsco_NS_434_20203020_B_ubonensis_HILIC1.51445.51445.4	controllerType=0 controllerNumber=1 scan=51445	132.127	Trypsin	B1	PDAQVWLSDPSWENHR	S{+495}	495	495.212	495.21	495.212
52067:4	9	M.EQLSTEPVTDRDGNETRQES{+365.109}FNSIYMMADSGAR.G	NA	S{+365}	1025.7	4	4099.77	4099.77	0	0	704	NRagged	331.99	25.11	0	5.24	155	>BW23_RS21975 ref|WP_042582905.1|gi|755807464| DNA-directed RNA polymerase subunit beta'	1342	Nsco_NS_434_20203020_B_ubonensis_HILIC2.45680.45680.4	controllerType=0 controllerNumber=1 scan=45680	119.266	Trypsin	B2	EQLSTEPVTDRDGNETRQESFNSIYMMADSGAR	S{+365}	365	365.109	365.11	365.109
16445:4	154	D.IRDES{+861.424}DK.S	NA	S{+861}	431.718	4	1723.85	1723.85	0	0	292	NRagged	332.03	76.25	76.25	1.5	32	>BW23_RS18420 ref|WP_029226461.1|gi|656280808| DNA gyrase subunit A	661	Nsco_NS_434_20203020_B_ubonensis_HILIC2.16393.16393.4	controllerType=0 controllerNumber=1 scan=16393	48.2415	Trypsin	B2	IRDESDK	S{+861}	861	861.424	861.42	861.424
28367:4	104	K.GASAAQAAPKPTDNS{+694.224}SGTFVFARPGK.F	NA	S{+694}	808.131	4	3229.5	3227.5	2	-2.1	66	Specific	332.09	69.47	0	6.52	108	>BW23_RS18790 ref|WP_045567835.1|gi|780351075| membrane protein	726	Nsco_NS_434_20203020_B_ubonensis_HILIC1.27002.27002.4	controllerType=0 controllerNumber=1 scan=27002	75.3767	Trypsin	B1	GASAAQAAPKPTDNSSGTFVFARPGK	S{+694}	694	694.224	694.22	694.224
82387:5	50	K.KSSGGIFNNAAQIWNHTFFWNS{+1101.315}LSPNGGGAPTGALGDAINAK.W	NA	S{+1101}	1078.89	5	5390.41	5389.41	1	-0.6	59	Specific	332.1	129.4	0	5.1	71	>BW23_RS26650 ref|WP_010100165.1|gi|497785981| superoxide dismutase	2251	Nsco_NS_434_20203020_B_ubonensis_HILIC3.68593.68593.4	controllerType=0 controllerNumber=1 scan=68593	174.379	Trypsin	B3	KSSGGIFNNAAQIWNHTFFWNSLSPNGGGAPTGALGDAINAK	S{+1101}	1101	1101.32	1101.32	1101.32
63687:3	617	V.YEEGC[+57.021]LS{+210.101}VPGVYDEVERPDRVR.V	NA	C[+57], S{+210}	945.452	3	2834.34	2834.34	0	0	88	NRagged	332.14	50.59	23.15	4.29	9	>BW23_RS23710 ref|WP_042586596.1|gi|755824968| peptide deformylase	1671	Nsco_NS_434_20203020_B_ubonensis_HILIC1.55373.55373.3	controllerType=0 controllerNumber=1 scan=55373	140.965	Trypsin	B1	YEEGCLSVPGVYDEVERPDRVR	,S{+210}	,+210	210.101	210.1	210.101
69008:11	1057	E.HILPDQVHLINLS{+1731.976}FLVPTMRREFGGC[+57.021]AGNIAYALHLLGGDAR.M	NA	C[+57], S{+1732}	580.771	11	6378.4	6374.4	4	-2.1	24	NRagged	332.14	59.59	0	6.9	6	>BW23_RS20620 ref|WP_045566703.1|gi|780348465| sugar kinase	1084	Nsco_NS_434_20203020_B_ubonensis_HILIC2.58927.58927.4	controllerType=0 controllerNumber=1 scan=58927	148.962	Trypsin	B2	HILPDQVHLINLSFLVPTMRREFGGCAGNIAYALHLLGGDAR	,S{+1732}	,+1732	1731.98	1731.98	1731.98
45998:4	341	R.VVTVPPSDAAAPSAS{+568.212}SAPPATSAAETVAAAPDEQRPPDRPETVAVR.F	NA	S{+568}	1269.63	4	5075.48	5075.48	0	0	586	Specific	332.19	332.19	12.37	6.83	17	>BW23_RS09630 ref|WP_045564977.1|gi|780344741| serine/threonine protein kinase	5023	Nsco_NS_434_20203020_B_ubonensis_HILIC3.40065.40065.4	controllerType=0 controllerNumber=1 scan=40065	107.694	Trypsin	B3	VVTVPPSDAAAPSASSAPPATSAAETVAAAPDEQRPPDRPETVAVR	S{+568}	568	568.212	568.21	568.212
69123:3	29	L.PS{+1989.939}SSINQTAATVGLR.H	NA	S{+1990}	1164.58	3	3491.74	3491.74	0	0	355	NRagged	332.21	107.52	0	4.89	136	>BW23_RS11015 ref|WP_045565179.1|gi|780345196| porin	5293	Nsco_NS_434_20203020_B_ubonensis_HILIC1.59607.59607.3	controllerType=0 controllerNumber=1 scan=59607	151.376	Trypsin	B1	PSSSINQTAATVGLR	S{+1990}	1990	1989.94	1989.94	1989.94
16475:3	47	S.WS{+229.073}NHKNDLLQPK.Q	NA	S{+229}	570.286	3	1708.84	1708.84	0	0	372	NRagged	332.22	332.22	25.55	4.13	140	>BW23_RS25130 ref|WP_045567133.1|gi|780349462| cytochrome C oxidase	1952	Nsco_NS_434_20203020_B_ubonensis_HILIC2.16417.16417.3	controllerType=0 controllerNumber=1 scan=16417	48.3118	Trypsin	B2	WSNHKNDLLQPK	S{+229}	229	229.073	229.07	229.073
35063:3	325	K.DDGIRIDDAAVQS{+201.053}TLQR.L	NA	S{+201}	692.003	3	2073.99	2073.99	0	0	100	Specific	332.24	165.21	0.8	5.67	17	>BW23_RS25890 ref|WP_045567214.1|gi|780349647| molecular chaperone SurA	2102	Nsco_NS_434_20203020_B_ubonensis_HILIC2.31494.31494.3	controllerType=0 controllerNumber=1 scan=31494	86.1002	Trypsin	B2	DDGIRIDDAAVQSTLQR	S{+201}	201	201.053	201.05	201.053
50413:2	361	H.GGGAQEEEAVALQS{+248.095}GDGMQQALGQR.V	NA	S{+248}	1368.13	2	2735.25	2735.25	0	0	208	NRagged	332.24	29.16	5.67	4.94	13	>BW23_RS07950 ref|WP_045564758.1|gi|780344237| transglutaminase	4697	Nsco_NS_434_20203020_B_ubonensis_HILIC2.44366.44366.2	controllerType=0 controllerNumber=1 scan=44366	116.432	Trypsin	B2	GGGAQEEEAVALQSGDGMQQALGQR	S{+248}	248	248.095	248.09	248.095
26472:3	983	V.SSGNATPDTSTAAS{+668.234}DVQAETVDQRR.A	NA	S{+668}	1078.81	3	3234.42	3232.42	2	-2.1	6	NRagged	332.26	43.02	2.4	8.1	7	>BW23_RS09545 ref|WP_045564966.1|gi|780344715| hypothetical protein	5007	Nsco_NS_434_20203020_B_ubonensis_HILIC1.25372.25372.3	controllerType=0 controllerNumber=1 scan=25372	71.2241	Trypsin	B1	SSGNATPDTSTAASDVQAETVDQRR	S{+668}	668	668.234	668.23	668.234
38251:3	291	T.PPQPQAPAQPAAAAAS{+1036.393}APAAAR.H	NA	S{+1036}	1016.82	3	3048.44	3046.44	2	-2.2	24	NRagged	332.26	118.78	13.06	5.8	61	>BW23_RS31215 ref|WP_045567764.1|gi|780350904| hypothetical protein	3131	Nsco_NS_434_20203020_B_ubonensis_HILIC2.34099.34099.3	controllerType=0 controllerNumber=1 scan=34099	92.3583	Trypsin	B2	PPQPQAPAQPAAAAASAPAAAR	S{+1036}	1036	1036.39	1036.39	1036.39
66500:5	11	N.SGLS{+199.072}EAEIDQMIKDAEANAAEDHKLR.E	NA	S{+199}	609.094	5	3041.44	3040.44	1	-1.1	506	NRagged	332.29	11.29	0.23	6.04	108	>BW23_RS19890 ref|WP_045566631.1|gi|780348296| molecular chaperone DnaK	940	Nsco_NS_434_20203020_B_ubonensis_HILIC1.57571.57571.5	controllerType=0 controllerNumber=1 scan=57571	146.297	Trypsin	B1	SGLSEAEIDQMIKDAEANAAEDHKLR	S{+199}	199	199.072	199.07	199.072
55221:2	7	G.TNANGATSS{+1261.567}AIGGIASQGR.V	NA	S{+1262}	1497.72	2	2994.42	2994.42	0	0	218	NRagged	332.32	6.02	0	3.72	252	>BW23_RS11015 ref|WP_045565179.1|gi|780345196| porin	5293	Nsco_NS_434_20203020_B_ubonensis_HILIC3.47441.47441.2	controllerType=0 controllerNumber=1 scan=47441	124.7	Trypsin	B3	TNANGATSSAIGGIASQGR	S{+1262}	1262	1261.57	1261.57	1261.57
60291:4	938	R.SHGGLSEQIVPLVFS{+858.215}RPVDADAAGR.A	NA	S{+858}	860.394	4	3438.55	3436.55	2	-2	371	Specific	332.46	199.34	0	7.21	10	>BW23_RS23630 ref|WP_045566979.1|gi|780349108| phosphonoacetate hydrolase	1656	Nsco_NS_434_20203020_B_ubonensis_HILIC1.52726.52726.4	controllerType=0 controllerNumber=1 scan=52726	135.077	Trypsin	B1	SHGGLSEQIVPLVFSRPVDADAAGR	S{+858}	858	858.215	858.22	858.215
01796:3	212	R.AKGPAS{+568.215}GADATVHAR.T	NA	S{+568}	659.653	3	1976.94	1976.94	0	0	183	Specific	332.47	163.07	6.4	6.83	41	>BW23_RS07490 ref|WP_045564699.1|gi|780344110| pilus assembly protein CpaB	4606	Nsco_NS_434_20203020_B_ubonensis_HILIC3.3665.3665.3	controllerType=0 controllerNumber=1 scan=3665	19.6491	Trypsin	B3	AKGPASGADATVHAR	S{+568}	568	568.215	568.22	568.215
08136:2	1	K.DKAASAAAAS{+1336.455}GA.-	NA	S{+1336}	1163.97	2	2326.94	2326.94	0	0	194	CRagged	332.48	151.12	27.37	6.41	473	>BW23_RS30650 ref|WP_045567700.1|gi|780350752| competence protein ComE	3018	Nsco_NS_434_20203020_B_ubonensis_HILIC1.9612.9612.2	controllerType=0 controllerNumber=1 scan=9612	32.8419	Trypsin	B1	DKAASAAAASGA	S{+1336}	1336	1336.45	1336.45	1336.45
22557:5	1	K.AS{+972.381}KPAAATGTTAPATKPAATPATTAPATTGAATTTAPAPAASAPEAASKPAK.T	NA	S{+972}	1118.56	5	5588.79	5585.79	3	-1.8	98	Specific	332.52	332.52	0	8.65	645	>BW23_RS30650 ref|WP_045567700.1|gi|780350752| competence protein ComE	3018	Nsco_NS_434_20203020_B_ubonensis_HILIC2.21258.21258.5	controllerType=0 controllerNumber=1 scan=21258	60.3594	Trypsin	B2	ASKPAAATGTTAPATKPAATPATTAPATTGAATTTAPAPAASAPEAASKPAK	S{+972}	972	972.381	972.38	972.381
20041:3	167	A.PAAEAPAAAS{+1520.530}APMKK.D	NA	S{+1521}	977.762	3	2931.27	2931.27	0	0	27	NRagged	332.52	59.1	0	6.13	120	>BW23_RS22210 ref|WP_010097315.1|gi|497783131| hypothetical protein	1380	Nsco_NS_434_20203020_B_ubonensis_HILIC3.18759.18759.3	controllerType=0 controllerNumber=1 scan=18759	54.0745	Trypsin	B3	PAAEAPAAASAPMKK	S{+1521}	1521	1520.53	1520.53	1520.53
65402:3	17	K.ADSNVDMPS{+548.326}QAGFNLGYLAYNVEHKPMDKLEVR.Q	NA	S{+548}	1420.71	3	4260.1	4257.1	3	-2.4	286	Specific	332.53	127.85	0	8.07	81	>BW23_RS24130 ref|WP_042586529.1|gi|755824830| peptide ABC transporter substrate-binding protein	1754	Nsco_NS_434_20203020_B_ubonensis_HILIC3.55341.55341.3	controllerType=0 controllerNumber=1 scan=55341	143.178	Trypsin	B3	ADSNVDMPSQAGFNLGYLAYNVEHKPMDKLEVR	S{+548}	548	548.326	548.33	548.326
29080:2	52	K.TVAAQLAQAQGAAPAS{+1162.425}AAAASSAH.-	NA	S{+1162}	1643.25	2	3285.49	3283.49	2	-2	373	CRagged	332.61	157.11	0	7.25	159	>BW23_RS26360 ref|WP_045567259.1|gi|780349753| hemolysin D	2193	Nsco_NS_434_20203020_B_ubonensis_HILIC1.27548.27548.2	controllerType=0 controllerNumber=1 scan=27548	76.7119	Trypsin	B1	TVAAQLAQAQGAAPASAAAASSAH	S{+1162}	1162	1162.42	1162.42	1162.42
56449:2	253	Y.NTSSLS{+911.406}VGLQAGAQSK.A	NA	S{+911}	1230.11	2	2459.21	2459.21	0	0	105	NRagged	332.61	23.17	2.4	5.64	35	>BW23_RS30450 ref|WP_042584198.1|gi|755812018| lipoprotein	2978	Nsco_NS_434_20203020_B_ubonensis_HILIC2.49055.49055.2	controllerType=0 controllerNumber=1 scan=49055	126.573	Trypsin	B2	NTSSLSVGLQAGAQSK	S{+911}	911	911.406	911.41	911.406
44137:2	437	V.DEDEDDEDGEPS{+374.241}GR.T	NA	S{+374}	970.4	2	1939.79	1938.79	1	-1.7	164	NRagged	332.62	42.71	0	6.26	16	>BW23_RS29055 ref|WP_042584350.1|gi|755812483| peptidylprolyl isomerase	2716	Nsco_NS_434_20203020_B_ubonensis_HILIC3.38261.38261.4	controllerType=0 controllerNumber=1 scan=38261	102.907	Trypsin	B3	DEDEDDEDGEPSGR	S{+374}	374	374.241	374.24	374.241
14127:3	361	Y.GGGEEAS{+1723.649}GSGGGYGGGSGK.S	NA	S{+1724}	1084.43	3	3251.28	3251.28	0	0	601	NRagged	332.65	30.99	1.6	5.5	14	>sp|K1C9_HUMAN|(Common contaminant protein)	6068	Nsco_NS_434_20203020_B_ubonensis_HILIC1.15107.15107.3	controllerType=0 controllerNumber=1 scan=15107	45.8779	Trypsin	B1	GGGEEASGSGGGYGGGSGK	S{+1724}	1724	1723.65	1723.65	1723.65
04038:3	59	K.AQQQAAKPTSS{+595.209}TTVANNAGNAAK.A	NA	S{+595}	942.448	3	2825.33	2824.33	1	-1.2	206	Specific	332.66	217.98	0	7.36	96	>BW23_RS24760 ref|WP_045567095.1|gi|780349368| cell division protein	1878	Nsco_NS_434_20203020_B_ubonensis_HILIC2.5642.5642.3	controllerType=0 controllerNumber=1 scan=5642	24.432	Trypsin	B2	AQQQAAKPTSSTTVANNAGNAAK	S{+595}	595	595.209	595.21	595.209
65272:4	48	I.EEQETQFS{+542.313}C[+57.021]EVMPLEPDHADSAETEALRR.A	NA	C[+57], S{+542}	987.459	4	3946.81	3946.81	0	0	107	NRagged	332.7	49.99	0	5.19	63	>BW23_RS30260 ref|WP_042584229.1|gi|755812113| DNA-binding protein	2942	Nsco_NS_434_20203020_B_ubonensis_HILIC1.56604.56604.4	controllerType=0 controllerNumber=1 scan=56604	143.841	Trypsin	B1	EEQETQFSCEVMPLEPDHADSAETEALRR	,S{+542}	,+542	542.313	542.31	542.313
62214:4	360	R.QFFDTVVDPS{+978.363}VRDQLLGDKPGGSDSTR.F	NA	S{+978}	979.456	4	3914.8	3914.8	0	0	131	Specific	332.72	220.08	0	8.57	15	>BW23_RS02265 ref|WP_045564018.1|gi|780342568| hypothetical protein	3593	Nsco_NS_434_20203020_B_ubonensis_HILIC3.52895.52895.4	controllerType=0 controllerNumber=1 scan=52895	137.464	Trypsin	B3	QFFDTVVDPSVRDQLLGDKPGGSDSTR	S{+978}	978	978.363	978.36	978.363
34284:3	487	E.PGS{+240.115}KHDLAMMAAIQR.K	NA	S{+240}	622.985	3	1866.94	1865.94	1	-1.8	51	NRagged	332.72	153.74	0	6.63	18	>BW23_RS01550 ref|WP_042588587.1|gi|755828792| hypothetical protein	3462	Nsco_NS_434_20203020_B_ubonensis_HILIC3.30378.30378.4	controllerType=0 controllerNumber=1 scan=30378	83.5392	Trypsin	B3	PGSKHDLAMMAAIQR	S{+240}	240	240.115	240.12	240.115
51368:3	5	K.SSGDTGATYHQVS{+1117.692}LGADYSLSK.R	NA	S{+1118}	1121.92	3	3363.73	3361.73	2	-2	316	Specific	332.73	192.69	0	7.5	322	>BW23_RS07145 ref|WP_045564658.1|gi|780344014| porin	4540	Nsco_NS_434_20203020_B_ubonensis_HILIC2.45124.45124.3	controllerType=0 controllerNumber=1 scan=45124	118.105	Trypsin	B2	SSGDTGATYHQVSLGADYSLSK	S{+1118}	1118	1117.69	1117.69	1117.69
61852:3	123	K.DGAADRYFQDNS{+1087.987}ANIDKLVPEGIEGR.V	NA	S{+1088}	1314.12	3	3940.35	3938.35	2	-1.7	394	Specific	332.74	332.74	0	9.53	48	>BW23_RS29935 ref|WP_042584278.1|gi|755812259| inosine-5-monophosphate dehydrogenase	2881	Nsco_NS_434_20203020_B_ubonensis_HILIC1.53941.53941.3	controllerType=0 controllerNumber=1 scan=53941	137.679	Trypsin	B1	DGAADRYFQDNSANIDKLVPEGIEGR	S{+1088}	1088	1087.99	1087.99	1087.99
74117:5	37	R.GC[+57.021]QLINVAFGGS{+1000.380}LYQDIATDVPTANPHVSEHYDQHR.H	NA	C[+57], S{+1000}	1003.66	5	5014.27	5010.27	4	-2.7	267	Specific	332.75	115.95	0	5.02	82	>BW23_RS18495 ref|WP_045566478.1|gi|780347945| glutamine amidotransferase	676	Nsco_NS_434_20203020_B_ubonensis_HILIC2.62992.62992.5	controllerType=0 controllerNumber=1 scan=62992	158.549	Trypsin	B2	GCQLINVAFGGSLYQDIATDVPTANPHVSEHYDQHR	,S{+1000}	,+1000	1000.38	1000.38	1000.38
68176:4	130	N.PYMGFDS{+986.668}VEPYFEHEGK.G	NA	S{+987}	755.392	4	3018.55	3018.55	0	0	127	NRagged	332.77	86.28	0	5.89	37	>BW23_RS20495 ref|WP_010091310.1|gi|497777126| orotidine 5'-phosphate decarboxylase	1059	Nsco_NS_434_20203020_B_ubonensis_HILIC1.58876.58876.4	controllerType=0 controllerNumber=1 scan=58876	149.534	Trypsin	B1	PYMGFDSVEPYFEHEGK	S{+987}	987	986.668	986.67	986.668
56825:3	248	V.TGQC[+57.021]TFTGDSDETPS{+250.067}DC[+57.021]DC[+57.021]DEYPFAATNQGAVGGR.F	NA	C[+57]*3, S{+250}	1346.19	3	4036.55	4036.55	0	0	268	NRagged	332.77	24.24	0	6.31	38	>BW23_RS10810 ref|WP_045565154.1|gi|780345138| hypothetical protein	5252	Nsco_NS_434_20203020_B_ubonensis_HILIC2.49340.49340.3	controllerType=0 controllerNumber=1 scan=49340	127.207	Trypsin	B2	TGQCTFTGDSDETPSDCDCDEYPFAATNQGAVGGR	*3,S{+250}	*3,+250	250.067	250.07	250.067
06885:5	1804	R.HWGQRPS{+401.462}ADVPAKR.I	NA	S{+401}	402.266	5	2007.3	2006.3	1	-1.7	49	Specific	332.77	100.27	0	3.98	3	>BW23_RS19445 ref|WP_042583271.1|gi|755808757| 2-hydroxychromene-2-carboxylate isomerase	855	Nsco_NS_434_20203020_B_ubonensis_HILIC2.8022.8022.4	controllerType=0 controllerNumber=1 scan=8022	28.8778	Trypsin	B2	HWGQRPSADVPAKR	S{+401}	401	401.462	401.46	401.462
38498:3	2	I.AQVGSISANS{+1345.654}DSSIGDR.I	NA	S{+1346}	1003.82	3	3009.44	3009.44	0	0	145	NRagged	332.78	93.13	18.14	5.9	516	>BW23_RS19350 ref|WP_042583284.1|gi|755808808| molecular chaperone GroEL	837	Nsco_NS_434_20203020_B_ubonensis_HILIC2.34288.34288.3	controllerType=0 controllerNumber=1 scan=34288	92.803	Trypsin	B2	AQVGSISANSDSSIGDR	S{+1346}	1346	1345.65	1345.65	1345.65
44060:3	145	N.GHTDWLSS{+571.274}HQASSLTFER.N	NA	S{+571}	877.417	3	2630.24	2630.24	0	0	153	NRagged	332.78	53.02	0	3.85	46	>BW23_RS19670 ref|WP_045566605.1|gi|780348235| PAAR motif family protein	899	Nsco_NS_434_20203020_B_ubonensis_HILIC2.38809.38809.3	controllerType=0 controllerNumber=1 scan=38809	103.454	Trypsin	B2	GHTDWLSSHQASSLTFER	S{+571}	571	571.274	571.27	571.274
35340:4	777	E.THATS{+564.352}DDVAHALMR.E	NA	S{+564}	523.024	4	2089.07	2089.07	0	0	251	NRagged	332.78	7.59	0	5.42	6	>BW23_RS09235 ref|WP_045564929.1|gi|780344632| universal stress protein UspA	4946	Nsco_NS_434_20203020_B_ubonensis_HILIC2.31711.31711.4	controllerType=0 controllerNumber=1 scan=31711	86.6018	Trypsin	B2	THATSDDVAHALMR	S{+564}	564	564.352	564.35	564.352
72386:4	1121	A.SAIVFDS{+269.160}QEAVQEAFDRGELKR.D	NA	S{+269}	692.109	4	2765.41	2764.41	1	-1.2	450	NRagged	332.79	23.8	12.28	4.64	7	>BW23_RS20315 ref|WP_045566671.1|gi|780348388| phosphogluconate dehydratase	1024	Nsco_NS_434_20203020_B_ubonensis_HILIC2.61643.61643.4	controllerType=0 controllerNumber=1 scan=61643	155.457	Trypsin	B2	SAIVFDSQEAVQEAFDRGELKR	S{+269}	269	269.16	269.16	269.16
53805:4	363	V.PPTQAS{+1797.870}GPAFIAPEADPQADAR.N	NA	S{+1798}	1001.99	4	4004.94	4004.94	0	0	19	NRagged	332.79	175.09	1.34	6.12	28	>BW23_RS00400 ref|WP_045565265.1|gi|780345383| amylo-alpha-1,6-glucosidase	3237	Nsco_NS_434_20203020_B_ubonensis_HILIC3.46345.46345.4	controllerType=0 controllerNumber=1 scan=46345	122.229	Trypsin	B3	PPTQASGPAFIAPEADPQADAR	S{+1798}	1798	1797.87	1797.87	1797.87
21444:5	115	I.TS{+342.177}HGGQIHRVEDWGR.R	NA	S{+342}	416.41	5	2078.02	2077.02	1	-1.6	30	NRagged	332.81	29.07	0	6.06	47	>BW23_RS30505 ref|WP_006402295.1|gi|493446950| 30S ribosomal protein S6	2989	Nsco_NS_434_20203020_B_ubonensis_HILIC3.19875.19875.5	controllerType=0 controllerNumber=1 scan=19875	56.819	Trypsin	B3	TSHGGQIHRVEDWGR	S{+342}	342	342.177	342.18	342.177
49767:5	280	K.PGIHPDYREVVFQDMS{+929.510}NGFK.F	NA	S{+930}	653.931	5	3265.62	3265.62	0	0	3	Specific	332.81	160.11	11.65	7.06	28	>BW23_RS30675 ref|WP_010092226.1|gi|497778042| 50S ribosomal protein L31	3023	Nsco_NS_434_20203020_B_ubonensis_HILIC3.43080.43080.4	controllerType=0 controllerNumber=1 scan=43080	114.674	Trypsin	B3	PGIHPDYREVVFQDMSNGFK	S{+930}	930	929.51	929.51	929.51
62473:4	189	K.QGEHS{+783.365}EHMGYLLAEMQSLAR.Q	NA	S{+783}	768.861	4	3072.42	3070.42	2	-2.2	241	Specific	332.84	111.6	0	5.34	39	>BW23_RS22090 ref|WP_045566817.1|gi|780348742| phenylacetic acid degradation protein	1356	Nsco_NS_434_20203020_B_ubonensis_HILIC1.54424.54424.3	controllerType=0 controllerNumber=1 scan=54424	138.692	Trypsin	B1	QGEHSEHMGYLLAEMQSLAR	S{+783}	783	783.365	783.37	783.365
17265:3	382	P.VC[+57.021]YS{+224.159}HC[+57.021]LPSGLK.E	NA	C[+57]*2, S{+224}	548.948	3	1644.83	1644.83	0	0	174	NRagged	332.88	36.28	8.48	1.78	13	>BW23_RS00935 ref|WP_045563843.1|gi|780342160| peptidase M19	3342	Nsco_NS_434_20203020_B_ubonensis_HILIC2.17043.17043.3	controllerType=0 controllerNumber=1 scan=17043	49.9413	Trypsin	B2	VCYSHCLPSGLK	*2,S{+224}	*2,+224	224.159	224.16	224.159
41671:3	249	E.PQADAQS{+1534.712}VDVPAPQPAPAPR.E	NA	S{+1535}	1183.58	3	3548.73	3546.73	2	-1.9	25	NRagged	332.91	33.71	1.73	6.03	17	>BW23_RS25320 ref|WP_045567155.1|gi|780349514| signal recognition particle-docking protein FtsY	1989	Nsco_NS_434_20203020_B_ubonensis_HILIC3.36239.36239.3	controllerType=0 controllerNumber=1 scan=36239	98.0336	Trypsin	B3	PQADAQSVDVPAPQPAPAPR	S{+1535}	1535	1534.71	1534.71	1534.71
63547:4	63	R.TPVIVLASPYYNNLADS{+567.225}PNHNVDVELDGTPHPAASSAAR.I	NA	S{+567}	1161.56	4	4643.22	4640.22	3	-2.2	131	Specific	332.93	220.81	1.51	8.18	44	>BW23_RS07640 ref|WP_045564714.1|gi|780344136| x-prolyl-dipeptidyl aminopeptidase	4636	Nsco_NS_434_20203020_B_ubonensis_HILIC1.55258.55258.4	controllerType=0 controllerNumber=1 scan=55258	140.685	Trypsin	B1	TPVIVLASPYYNNLADSPNHNVDVELDGTPHPAASSAAR	S{+567}	567	567.225	567.23	567.225
54189:4	331	V.PPTQAS{+1797.860}GPAFIAPEADPQADAR.N	NA	S{+1798}	1001.99	4	4004.93	4004.93	0	0	19	NRagged	332.94	191.76	24.39	6.07	25	>BW23_RS00400 ref|WP_045565265.1|gi|780345383| amylo-alpha-1,6-glucosidase	3237	Nsco_NS_434_20203020_B_ubonensis_HILIC2.47342.47342.4	controllerType=0 controllerNumber=1 scan=47342	122.838	Trypsin	B2	PPTQASGPAFIAPEADPQADAR	S{+1798}	1798	1797.86	1797.86	1797.86
09117:5	15	A.STAGGHTS{+994.514}ERC[+57.021]EHGDMVFTK.E	NA	C[+57], S{+995}	641.101	5	3201.47	3201.47	0	0	44	NRagged	332.95	27.92	0	6.33	136	>BW23_RS21275 ref|WP_010096526.1|gi|497782342| hypothetical protein	1205	Nsco_NS_434_20203020_B_ubonensis_HILIC3.9864.9864.4	controllerType=0 controllerNumber=1 scan=9864	32.608	Trypsin	B3	STAGGHTSERCEHGDMVFTK	,S{+995}	,+995	994.514	994.51	994.514
29643:4	2	Q.VGSISANSDSS{+1632.809}IGDR.I	NA	S{+1633}	775.131	4	3097.5	3097.5	0	0	147	NRagged	333.02	17.71	0	2.14	516	>BW23_RS19350 ref|WP_042583284.1|gi|755808808| molecular chaperone GroEL	837	Nsco_NS_434_20203020_B_ubonensis_HILIC2.27042.27042.4	controllerType=0 controllerNumber=1 scan=27042	74.9603	Trypsin	B2	VGSISANSDSSIGDR	S{+1633}	1633	1632.81	1632.81	1632.81
35604:3	23	K.AAPASAVAPQVAHAAS{+1702.641}APQPATIVNDDAASR.T	NA	S{+1703}	1544.05	3	4630.12	4628.12	2	-1.4	99	Specific	333.02	188.84	0	7.96	212	>BW23_RS21205 ref|WP_045566753.1|gi|780348584| Tail fiber protein	1192	Nsco_NS_434_20203020_B_ubonensis_HILIC2.31908.31908.3	controllerType=0 controllerNumber=1 scan=31908	87.0195	Trypsin	B2	AAPASAVAPQVAHAASAPQPATIVNDDAASR	S{+1703}	1703	1702.64	1702.64	1702.64
78078:4	72	R.PPES{+1601.772}GAVQGGAIPVSTNPAGAAPQAAAAQPAAAPQGGLYSDASPTNVQDAYNALK.T	NA	S{+1602}	1697.58	4	6787.32	6787.32	0	0	576	Specific	333.08	25.26	0	5.8	61	>BW23_RS21215 ref|WP_045566754.1|gi|780348586| type VI secretion protein VasK	1194	Nsco_NS_434_20203020_B_ubonensis_HILIC2.66041.66041.4	controllerType=0 controllerNumber=1 scan=66041	165.501	Trypsin	B2	PPESGAVQGGAIPVSTNPAGAAPQAAAAQPAAAPQGGLYSDASPTNVQDAYNALK	S{+1602}	1602	1601.77	1601.77	1601.77
81714:3	67	K.FINAQFS{+1311.912}QSQESAADDYSFDLLK.Q	NA	S{+1312}	1313.38	3	3938.13	3936.13	2	-1.7	183	Specific	333.12	168.33	0	6.83	56	>BW23_RS25645 ref|WP_045567186.1|gi|780349585| peptidase	2053	Nsco_NS_434_20203020_B_ubonensis_HILIC2.68824.68824.3	controllerType=0 controllerNumber=1 scan=68824	171.764	Trypsin	B2	FINAQFSQSQESAADDYSFDLLK	S{+1312}	1312	1311.91	1311.91	1311.91
23055:2	224	Y.GES{+260.109}ANADGEAAFK.S	NA	S{+260}	764.338	2	1527.67	1526.67	1	-2.2	39	NRagged	333.12	176.48	0	4.8	25	>BW23_RS20965 ref|WP_045566730.1|gi|780348526| aldehyde dehydrogenase	1145	Nsco_NS_434_20203020_B_ubonensis_HILIC2.21679.21679.2	controllerType=0 controllerNumber=1 scan=21679	61.4237	Trypsin	B2	GESANADGEAAFK	S{+260}	260	260.109	260.11	260.109
20813:3	126	C.VHIPGHS{+1031.299}AAVR.R	NA	S{+1031}	725.984	3	2175.94	2174.94	1	-1.5	102	NRagged	333.12	31.39	0	4.69	36	>BW23_RS12225 ref|WP_045565591.1|gi|780346186| (2Fe-2S) ferredoxin	5527	Nsco_NS_434_20203020_B_ubonensis_HILIC3.19365.19365.3	controllerType=0 controllerNumber=1 scan=19365	55.4914	Trypsin	B3	VHIPGHSAAVR	S{+1031}	1031	1031.3	1031.3	1031.3
74181:4	14	V.GDKLEAFTVVAAKPGFNHHEENGQS{+200.087}AFETITEASFPGK.W	NA	S{+200}	1066.77	4	4264.06	4261.06	3	-2.4	5	NRagged	333.14	84.18	0.33	5.42	236	>BW23_RS30145 ref|WP_042584247.1|gi|755812171| alkyl hydroperoxide reductase	2920	Nsco_NS_434_20203020_B_ubonensis_HILIC2.63038.63038.4	controllerType=0 controllerNumber=1 scan=63038	158.666	Trypsin	B2	GDKLEAFTVVAAKPGFNHHEENGQSAFETITEASFPGK	S{+200}	200	200.087	200.09	200.087
55408:4	357	K.PGIHPDYREVVFQDMS{+258.127}NGFK.F	NA	S{+258}	649.815	4	2596.24	2594.24	2	-2.6	3	Specific	333.15	30.31	23.44	5.23	42	>BW23_RS30675 ref|WP_010092226.1|gi|497778042| 50S ribosomal protein L31	3023	Nsco_NS_434_20203020_B_ubonensis_HILIC1.48949.48949.4	controllerType=0 controllerNumber=1 scan=48949	126.396	Trypsin	B1	PGIHPDYREVVFQDMSNGFK	S{+258}	258	258.127	258.13	258.127
52032:3	6	A.QSAINNGYLTAQS{+1687.719}QQR.L	NA	S{+1688}	1156.54	3	3467.6	3466.6	1	-1	248	NRagged	333.15	11.05	0	3.01	432	>BW23_RS08755 ref|WP_045564868.1|gi|780344499| porin	4853	Nsco_NS_434_20203020_B_ubonensis_HILIC3.44937.44937.3	controllerType=0 controllerNumber=1 scan=44937	118.933	Trypsin	B3	QSAINNGYLTAQSQQR	S{+1688}	1688	1687.72	1687.72	1687.72
25922:1	255	A.EAPAAAS{+336.048}APMKK.D	NA	S{+336}	1508.66	1	1508.66	1507.66	1	-2.2	30	NRagged	333.19	42.95	0	5.72	104	>BW23_RS22210 ref|WP_010097315.1|gi|497783131| hypothetical protein	1380	Nsco_NS_434_20203020_B_ubonensis_HILIC1.24927.24927.2	controllerType=0 controllerNumber=1 scan=24927	70.2258	Trypsin	B1	EAPAAASAPMKK	S{+336}	336	336.048	336.05	336.048
41182:6	893	L.SASPPAHGFEVHHQVVELS{+239.146}GLC[+57.021]GHC[+57.021]K.T	NA	C[+57]*2, S{+239}	514.253	6	3080.48	3079.48	1	-1.1	125	NRagged	333.19	36.56	0.14	5.72	10	>BW23_RS26410 ref|WP_042586188.1|gi|755824180| Fur family transcriptional regulator	2203	Nsco_NS_434_20203020_B_ubonensis_HILIC3.35844.35844.6	controllerType=0 controllerNumber=1 scan=35844	97.1231	Trypsin	B3	SASPPAHGFEVHHQVVELSGLCGHCK	*2,S{+239}	*2,+239	239.146	239.15	239.146
69794:4	570	L.VGAPEHDHPS{+770.209}PQVFNLIFK.R	NA	S{+770}	726.831	4	2904.3	2902.3	2	-2.3	268	NRagged	333.23	8.9	0	4.5	13	>BW23_RS23830 ref|WP_045566997.1|gi|780349150| hydroxyacid dehydrogenase	1694	Nsco_NS_434_20203020_B_ubonensis_HILIC1.60125.60125.4	controllerType=0 controllerNumber=1 scan=60125	152.693	Trypsin	B1	VGAPEHDHPSPQVFNLIFK	S{+770}	770	770.209	770.21	770.209
41840:5	781	K.EQNPKIEIVGAQPEEGS{+627.252}RIPGIR.K	NA	S{+627}	630.125	5	3146.59	3144.59	2	-2.1	194	Specific	333.23	82.95	0	6.99	7	>BW23_RS18345 ref|WP_042583423.1|gi|755809293| cysteine synthase	646	Nsco_NS_434_20203020_B_ubonensis_HILIC2.36971.36971.5	controllerType=0 controllerNumber=1 scan=36971	99.1749	Trypsin	B2	EQNPKIEIVGAQPEEGSRIPGIR	S{+627}	627	627.252	627.25	627.252
50974:4	127	R.QAFVGLSHSVYGS{+624.281}VTLGR.Q	NA	S{+624}	626.322	4	2502.27	2502.27	0	0	97	Specific	333.24	107.97	1.36	4.12	49	>BW23_RS18615 ref|WP_045566492.1|gi|780347974| porin	698	Nsco_NS_434_20203020_B_ubonensis_HILIC2.44818.44818.4	controllerType=0 controllerNumber=1 scan=44818	117.441	Trypsin	B2	QAFVGLSHSVYGSVTLGR	S{+624}	624	624.281	624.28	624.281
62475:5	44	V.PVSAFDEDKFENGHAFDGS{+673.451}SIAGWK.G	NA	S{+673}	678.144	5	3386.69	3384.69	2	-2	37	NRagged	333.27	33.32	0	6.49	156	>BW23_RS28715 ref|WP_029226484.1|gi|656280831| glutamine synthetase	2649	Nsco_NS_434_20203020_B_ubonensis_HILIC3.53102.53102.5	controllerType=0 controllerNumber=1 scan=53102	137.939	Trypsin	B3	PVSAFDEDKFENGHAFDGSSIAGWK	S{+673}	673	673.451	673.45	673.451
28123:2	1	A.PAASAPEAAS{+1166.538}KPAK.T	NA	S{+1167}	1232.12	2	2463.23	2462.23	1	-1.4	136	NRagged	333.29	5.6	0	5.2	590	>BW23_RS30650 ref|WP_045567700.1|gi|780350752| competence protein ComE	3018	Nsco_NS_434_20203020_B_ubonensis_HILIC3.25328.25328.4	controllerType=0 controllerNumber=1 scan=25328	70.5937	Trypsin	B3	PAASAPEAASKPAK	S{+1167}	1167	1166.54	1166.54	1166.54
40774:4	526	A.AQPTPPAQASAPIVGGDRDAHGC[+57.021]IGS{+568.213}AGYAWC[+57.021]EQTR.Q	NA	C[+57]*2, S{+568}	1080.99	4	4320.94	4320.94	0	0	23	NRagged	333.3	109.95	10.8	7.17	11	>BW23_RS04315 ref|WP_045564274.1|gi|780343163| hypothetical protein	3992	Nsco_NS_434_20203020_B_ubonensis_HILIC3.35541.35541.4	controllerType=0 controllerNumber=1 scan=35541	96.402	Trypsin	B3	AQPTPPAQASAPIVGGDRDAHGCIGSAGYAWCEQTR	*2,S{+568}	*2,+568	568.213	568.21	568.213
71745:4	189	K.QGEHS{+735.512}EHMGYLLAEMQSLAR.Q	NA	S{+736}	756.398	4	3022.57	3022.57	0	0	241	Specific	333.35	108.21	0	6.24	39	>BW23_RS22090 ref|WP_045566817.1|gi|780348742| phenylacetic acid degradation protein	1356	Nsco_NS_434_20203020_B_ubonensis_HILIC1.61680.61680.3	controllerType=0 controllerNumber=1 scan=61680	156.398	Trypsin	B1	QGEHSEHMGYLLAEMQSLAR	S{+736}	736	735.512	735.51	735.512
53533:5	10	K.TAS{+967.536}GIVIPDAAAEKPDQGEVLAIGPGK.R	NA	S{+968}	715.391	5	3572.92	3571.92	1	-0.9	21	Specific	333.35	9.05	0	6.44	94	>BW23_RS19355 ref|WP_004186661.1|gi|490291056| molecular chaperone GroES	838	Nsco_NS_434_20203020_B_ubonensis_HILIC3.46125.46125.5	controllerType=0 controllerNumber=1 scan=46125	121.724	Trypsin	B3	TASGIVIPDAAAEKPDQGEVLAIGPGK	S{+968}	968	967.536	967.54	967.536
02347:3	115	Y.AEATHPHS{+392.052}AQQPK.A	NA	S{+392}	598.918	3	1794.74	1793.74	1	-1.9	126	NRagged	333.38	76.07	0	5.91	59	>BW23_RS20225 ref|WP_004522094.1|gi|490657104| 50S ribosomal protein L13	1006	Nsco_NS_434_20203020_B_ubonensis_HILIC1.4332.4332.3	controllerType=0 controllerNumber=1 scan=4332	21.5708	Trypsin	B1	AEATHPHSAQQPK	S{+392}	392	392.052	392.05	392.052
78063:7	45	K.ASGVC[+57.021]HTDLHAADGDWPVKPS{+802.860}LPFIPGHEGVGVVAAVGAGVTHVR.E	NA	C[+57], S{+803}	764.742	7	5347.15	5343.15	4	-2.5	38	Specific	333.41	92.22	0	6.73	137	>BW23_RS09400 ref|WP_045564946.1|gi|780344671| alcohol dehydrogenase	4978	Nsco_NS_434_20203020_B_ubonensis_HILIC2.66030.66030.3	controllerType=0 controllerNumber=1 scan=66030	165.48	Trypsin	B2	ASGVCHTDLHAADGDWPVKPSLPFIPGHEGVGVVAAVGAGVTHVR	,S{+803}	,+803	802.86	802.86	802.86
43959:3	145	N.GHTDWLSS{+605.186}HQASSLTFER.N	NA	S{+605}	889.388	3	2666.15	2664.15	2	-2.5	153	NRagged	333.43	31.39	0	6.43	46	>BW23_RS19670 ref|WP_045566605.1|gi|780348235| PAAR motif family protein	899	Nsco_NS_434_20203020_B_ubonensis_HILIC2.38737.38737.3	controllerType=0 controllerNumber=1 scan=38737	103.296	Trypsin	B2	GHTDWLSSHQASSLTFER	S{+605}	605	605.186	605.19	605.186
50548:4	48	W.LS{+606.266}GGAGEADAGGLPAGADAAREPDVVDGRA.-	NA	S{+606}	833.148	4	3329.57	3328.57	1	-1	2410	Non	333.45	22.03	22.03	6.97	64	>BW23_RS12285 ref|WP_045565596.1|gi|780346198| hypothetical protein	5538	Nsco_NS_434_20203020_B_ubonensis_HILIC2.44475.44475.4	controllerType=0 controllerNumber=1 scan=44475	116.665	Trypsin	B2	LSGGAGEADAGGLPAGADAAREPDVVDGRA	S{+606}	606	606.266	606.27	606.266
49444:3	2	K.PC[+57.021]TTNKEIAQVGSISANS{+996.271}DSSIGDR.I	NA	C[+57], S{+996}	1201.84	3	3603.5	3603.5	0	0	137	Specific	333.47	1.24	0	7.43	516	>BW23_RS19350 ref|WP_042583284.1|gi|755808808| molecular chaperone GroEL	837	Nsco_NS_434_20203020_B_ubonensis_HILIC2.43489.43489.3	controllerType=0 controllerNumber=1 scan=43489	114.403	Trypsin	B2	PCTTNKEIAQVGSISANSDSSIGDR	,S{+996}	,+996	996.271	996.27	996.271
16543:4	577	R.IRVLAQQSGDGSLDS{+403.197}GAR.A	NA	S{+403}	559.041	4	2233.14	2233.14	0	0	91	Specific	333.47	211.14	6.64	7.3	19	>BW23_RS22505 ref|WP_045566856.1|gi|780348833| flagellin	1438	Nsco_NS_434_20203020_B_ubonensis_HILIC2.16468.16468.4	controllerType=0 controllerNumber=1 scan=16468	48.4473	Trypsin	B2	IRVLAQQSGDGSLDSGAR	S{+403}	403	403.197	403.2	403.197
49860:3	257	R.DTS{+1704.647}KGETAPAAASAVAAVAVAQQASAPAAASASTVVK.A	NA	S{+1705}	1677.46	3	5030.37	5030.37	0	0	822	Specific	333.5	232.71	0	8.7	29	>BW23_RS02960 ref|WP_045564102.1|gi|780342757| AsmA family protein	3730	Nsco_NS_434_20203020_B_ubonensis_HILIC3.43150.43150.3	controllerType=0 controllerNumber=1 scan=43150	114.832	Trypsin	B3	DTSKGETAPAAASAVAAVAVAQQASAPAAASASTVVK	S{+1705}	1705	1704.65	1704.65	1704.65
27305:4	62	K.GASAAQAAPKPTDNS{+433.338}SGTFVFARPGK.F	NA	S{+433}	742.66	4	2967.62	2966.62	1	-1.1	66	Specific	333.52	113.81	0	7.08	148	>BW23_RS18790 ref|WP_045567835.1|gi|780351075| membrane protein	726	Nsco_NS_434_20203020_B_ubonensis_HILIC3.24639.24639.4	controllerType=0 controllerNumber=1 scan=24639	68.7985	Trypsin	B3	GASAAQAAPKPTDNSSGTFVFARPGK	S{+433}	433	433.338	433.34	433.338
53072:3	10	E.PAQSAINNGYLTAQS{+1529.624}QQR.L	NA	S{+1530}	1159.54	3	3476.59	3476.59	0	0	246	NRagged	333.56	45.27	0	5.69	405	>BW23_RS08755 ref|WP_045564868.1|gi|780344499| porin	4853	Nsco_NS_434_20203020_B_ubonensis_HILIC1.47075.47075.3	controllerType=0 controllerNumber=1 scan=47075	122.22	Trypsin	B1	PAQSAINNGYLTAQSQQR	S{+1530}	1530	1529.62	1529.62	1529.62
22476:4	310	R.DHRNES{+539.254}TDFIIDR.L	NA	S{+539}	540.259	4	2158.02	2157.02	1	-1.6	58	Specific	333.57	213.29	0	7.53	37	>BW23_RS27555 ref|WP_045567378.1|gi|780350062| transaldolase	2427	Nsco_NS_434_20203020_B_ubonensis_HILIC2.21188.21188.4	controllerType=0 controllerNumber=1 scan=21188	60.1949	Trypsin	B2	DHRNESTDFIIDR	S{+539}	539	539.254	539.25	539.254
26365:4	3	I.EEATS{+793.445}DYDREK.L	NA	S{+793}	534.76	4	2136.02	2136.02	0	0	354	NRagged	333.58	21.35	0	3.22	292	>BW23_RS19350 ref|WP_042583284.1|gi|755808808| molecular chaperone GroEL	837	Nsco_NS_434_20203020_B_ubonensis_HILIC1.25293.25293.4	controllerType=0 controllerNumber=1 scan=25293	71.077	Trypsin	B1	EEATSDYDREK	S{+793}	793	793.445	793.45	793.445
03379:2	98	K.ASAAKPAS{+1236.440}APQ.-	NA	S{+1236}	1117.99	2	2234.97	2234.97	0	0	499	CRagged	333.58	242.71	24.53	6.13	51	>BW23_RS25075 ref|WP_045567130.1|gi|780349454| peptidase S41	1941	Nsco_NS_434_20203020_B_ubonensis_HILIC3.4888.4888.2	controllerType=0 controllerNumber=1 scan=4888	22.2139	Trypsin	B3	ASAAKPASAPQ	S{+1236}	1236	1236.44	1236.44	1236.44
48368:3	22	D.DEVIKVDLS{+343.100}RVPADVDK.V	NA	S{+343}	747.713	3	2241.12	2241.12	0	0	88	NRagged	333.61	29.99	29.99	6.26	150	>BW23_RS03760 ref|WP_010093298.1|gi|497779114| chemical-damaging agent resistance protein C	3887	Nsco_NS_434_20203020_B_ubonensis_HILIC1.43415.43415.3	controllerType=0 controllerNumber=1 scan=43415	114.166	Trypsin	B1	DEVIKVDLSRVPADVDK	S{+343}	343	343.1	343.1	343.1
10283:2	28	Y.GSGGGSYGS{+1131.405}GGGGGGGR.G	NA	S{+1131}	1208.47	2	2415.94	2414.94	1	-1.4	532	NRagged	333.61	37.77	0	6.05	68	>sp|K2C1_HUMAN|(Common contaminant protein)	6081	Nsco_NS_434_20203020_B_ubonensis_HILIC3.10924.10924.2	controllerType=0 controllerNumber=1 scan=10924	34.8802	Trypsin	B3	GSGGGSYGSGGGGGGGR	S{+1131}	1131	1131.4	1131.4	1131.4
46978:3	77	M.NIIS{+445.216}AKDHGDSFNTLESGR.A	NA	S{+445}	836.077	3	2506.22	2506.22	0	0	175	NRagged	333.64	40.95	5.6	4.42	77	>BW23_RS20270 ref|WP_042584506.1|gi|755813049| ABC transporter	1015	Nsco_NS_434_20203020_B_ubonensis_HILIC1.42298.42298.3	controllerType=0 controllerNumber=1 scan=42298	111.749	Trypsin	B1	NIISAKDHGDSFNTLESGR	S{+445}	445	445.216	445.22	445.216
12095:4	78	P.GMQS{+222.158}HLASDGIEHR.V	NA	S{+222}	440.724	4	1759.88	1759.88	0	0	663	NRagged	333.64	32.85	2.85	4.09	41	>BW23_RS05310 ref|WP_045564418.1|gi|780343478| type VI secretion protein	4183	Nsco_NS_434_20203020_B_ubonensis_HILIC1.13179.13179.4	controllerType=0 controllerNumber=1 scan=13179	40.9543	Trypsin	B1	GMQSHLASDGIEHR	S{+222}	222	222.158	222.16	222.158
29847:4	756	K.GYFLS{+715.269}NIRDDAANQTAHQK.W	NA	S{+715}	717.333	4	2866.31	2864.31	2	-2.3	238	Specific	333.66	132.66	0	5.29	7	>BW23_RS16970 ref|WP_052686520.1|gi|919130888| hypothetical protein	382	Nsco_NS_434_20203020_B_ubonensis_HILIC1.28145.28145.3	controllerType=0 controllerNumber=1 scan=28145	78.0771	Trypsin	B1	GYFLSNIRDDAANQTAHQK	S{+715}	715	715.269	715.27	715.269
62920:4	231	K.PVALS{+1081.510}SDDVPAELIETERR.V	NA	S{+1082}	795.404	4	3178.59	3178.59	0	0	185	Specific	333.7	78.28	0.8	6.55	17	>BW23_RS29810 ref|WP_010092063.1|gi|497777879| elongation factor Ts	2856	Nsco_NS_434_20203020_B_ubonensis_HILIC3.53421.53421.4	controllerType=0 controllerNumber=1 scan=53421	138.66	Trypsin	B3	PVALSSDDVPAELIETERR	S{+1082}	1082	1081.51	1081.51	1081.51
74429:6	205	K.LFTEGFHVPEGEAYAAVEHPKGEFGIYLVS{+835.195}DGANKPYR.L	NA	S{+835}	839.881	6	5034.25	5030.25	4	-2.7	338	Specific	333.72	37.35	0	7.18	21	>BW23_RS28000 ref|WP_010091193.1|gi|497777009| NADH dehydrogenase subunit D	2515	Nsco_NS_434_20203020_B_ubonensis_HILIC1.63774.63774.5	controllerType=0 controllerNumber=1 scan=63774	161.523	Trypsin	B1	LFTEGFHVPEGEAYAAVEHPKGEFGIYLVSDGANKPYR	S{+835}	835	835.195	835.2	835.195
29470:3	291	T.PPQPQAPAQPAAAAAS{+1008.399}APAAAR.H	NA	S{+1008}	1007.15	3	3019.45	3018.45	1	-1.1	24	NRagged	333.75	31.4	1.73	5.7	61	>BW23_RS31215 ref|WP_045567764.1|gi|780350904| hypothetical protein	3131	Nsco_NS_434_20203020_B_ubonensis_HILIC2.26910.26910.3	controllerType=0 controllerNumber=1 scan=26910	74.6375	Trypsin	B2	PPQPQAPAQPAAAAASAPAAAR	S{+1008}	1008	1008.4	1008.4	1008.4
52024:3	1238	R.QKPENEAAAVAAAAS{+568.216}ATEPINAPVIGDASK.A	NA	S{+568}	1153.9	3	3459.69	3459.69	0	0	631	Specific	333.76	333.76	50.63	6.23	11	>BW23_RS23785 ref|WP_042586582.1|gi|755824940| penicillin-binding protein	1685	Nsco_NS_434_20203020_B_ubonensis_HILIC1.46252.46252.3	controllerType=0 controllerNumber=1 scan=46252	120.4	Trypsin	B1	QKPENEAAAVAAAASATEPINAPVIGDASK	S{+568}	568	568.216	568.22	568.216
71994:3	39	V.PSSAITAS{+1181.624}DPNEKAELFEPAGDK.I	NA	S{+1182}	1185.93	3	3555.76	3555.76	0	0	55	NRagged	333.77	72.14	1.2	4.71	90	>BW23_RS22085 ref|WP_010092957.1|gi|497778773| phenylacetate-CoA oxygenase subunit PaaB	1355	Nsco_NS_434_20203020_B_ubonensis_HILIC1.61873.61873.3	controllerType=0 controllerNumber=1 scan=61873	156.866	Trypsin	B1	PSSAITASDPNEKAELFEPAGDK	S{+1182}	1182	1181.62	1181.62	1181.62
60163:3	44	Q.HVSVPVS{+352.095}AFDEDKFENGHAFDGSSIAGWK.G	NA	S{+352}	1162.86	3	3486.56	3485.56	1	-1	33	NRagged	333.78	129.04	0	7.54	156	>BW23_RS28715 ref|WP_029226484.1|gi|656280831| glutamine synthetase	2649	Nsco_NS_434_20203020_B_ubonensis_HILIC3.51308.51308.3	controllerType=0 controllerNumber=1 scan=51308	133.843	Trypsin	B3	HVSVPVSAFDEDKFENGHAFDGSSIAGWK	S{+352}	352	352.095	352.1	352.095
49412:3	1228	A.FAAAGYQIEWS{+200.079}GKGEQER.G	NA	S{+200}	743.352	3	2228.04	2227.04	1	-1.5	264	NRagged	333.79	91.96	5.07	5.63	6	>BW23_RS07085 ref|WP_042587445.1|gi|755826679| GDP-mannose 4,6-dehydratase	4528	Nsco_NS_434_20203020_B_ubonensis_HILIC3.42799.42799.3	controllerType=0 controllerNumber=1 scan=42799	114.003	Trypsin	B3	FAAAGYQIEWSGKGEQER	S{+200}	200	200.079	200.08	200.079
27145:2	1	A.PATTGAATTTAPAPAAS{+533.661}APEAASKPAK.T	NA	S{+534}	1471.96	2	2942.91	2940.91	2	-2.3	123	NRagged	333.81	34.71	0	7.23	590	>BW23_RS30650 ref|WP_045567700.1|gi|780350752| competence protein ComE	3018	Nsco_NS_434_20203020_B_ubonensis_HILIC3.24504.24504.4	controllerType=0 controllerNumber=1 scan=24504	68.4265	Trypsin	B3	PATTGAATTTAPAPAASAPEAASKPAK	S{+534}	534	533.661	533.66	533.661
29770:4	5	V.SLGADYSLS{+1194.516}KR.T	NA	S{+1195}	598.541	4	2391.14	2391.14	0	0	328	NRagged	333.81	165.76	0	5.57	302	>BW23_RS07145 ref|WP_045564658.1|gi|780344014| porin	4540	Nsco_NS_434_20203020_B_ubonensis_HILIC3.26741.26741.4	controllerType=0 controllerNumber=1 scan=26741	74.1938	Trypsin	B3	SLGADYSLSKR	S{+1195}	1195	1194.52	1194.52	1194.52
54446:5	19	N.HYS{+241.110}FGDVKGELIDQLGVRDK.E	NA	S{+241}	504.261	5	2517.28	2517.28	0	0	104	NRagged	333.88	1.79	1.79	6.12	162	>BW23_RS30145 ref|WP_042584247.1|gi|755812171| alkyl hydroperoxide reductase	2920	Nsco_NS_434_20203020_B_ubonensis_HILIC1.48178.48178.5	controllerType=0 controllerNumber=1 scan=48178	124.709	Trypsin	B1	HYSFGDVKGELIDQLGVRDK	S{+241}	241	241.11	241.11	241.11
23523:4	111	I.GEVGNEEHS{+282.165}LRQIGK.A	NA	S{+282}	484.756	4	1936	1935	1	-1.7	193	NRagged	333.94	87.59	0	6.45	32	>BW23_RS21925 ref|WP_010092945.1|gi|497778761| 50S ribosomal protein L2	1332	Nsco_NS_434_20203020_B_ubonensis_HILIC1.22958.22958.4	controllerType=0 controllerNumber=1 scan=22958	65.256	Trypsin	B1	GEVGNEEHSLRQIGK	S{+282}	282	282.165	282.17	282.165
35969:3	37	A.PPPADTGAS{+837.340}QPQQFDPNRALQGK.T	NA	S{+837}	1087.18	3	3259.54	3257.54	2	-2.1	52	NRagged	334.01	3.82	0	6.32	101	>BW23_RS24760 ref|WP_045567095.1|gi|780349368| cell division protein	1878	Nsco_NS_434_20203020_B_ubonensis_HILIC1.33175.33175.3	controllerType=0 controllerNumber=1 scan=33175	90.5558	Trypsin	B1	PPPADTGASQPQQFDPNRALQGK	S{+837}	837	837.34	837.34	837.34
72354:5	48	R.AQALSIEEQETQFS{+1093.574}C[+57.021]EVMPLEPDHADSAETEALRR.A	NA	C[+57], S{+1094}	1017.49	5	5083.41	5081.41	2	-1.3	101	Specific	334.01	5.91	0	7.45	63	>BW23_RS30260 ref|WP_042584229.1|gi|755812113| DNA-binding protein	2942	Nsco_NS_434_20203020_B_ubonensis_HILIC1.62149.62149.5	controllerType=0 controllerNumber=1 scan=62149	157.51	Trypsin	B1	AQALSIEEQETQFSCEVMPLEPDHADSAETEALRR	,S{+1094}	,+1094	1093.57	1093.57	1093.57
68976:3	221	V.LVDATSNTVLASGNADERVEPAS{+369.178}LTK.L	NA	S{+369}	1010.52	3	3029.54	3027.54	2	-2.2	86	NRagged	334.08	20.01	0.46	7.58	18	>BW23_RS24905 ref|WP_045567110.1|gi|780349405| cytochrome C550	1907	Nsco_NS_434_20203020_B_ubonensis_HILIC3.58139.58139.3	controllerType=0 controllerNumber=1 scan=58139	150.337	Trypsin	B3	LVDATSNTVLASGNADERVEPASLTK	S{+369}	369	369.178	369.18	369.178
64224:5	44	K.VFQYIKPQDAQALQAAAPASGAS{+1163.409}AAAADGATVGAVPDASVQATPLQSPAPISNSTNVHPGNPK.A	NA	S{+1163}	1452.3	5	7257.48	7255.48	2	-0.9	195	Specific	334.13	334.13	0.36	7.12	85	>BW23_RS22260 ref|WP_042586941.1|gi|755825634| BON domain protein	1389	Nsco_NS_434_20203020_B_ubonensis_HILIC1.55789.55789.5	controllerType=0 controllerNumber=1 scan=55789	141.956	Trypsin	B1	VFQYIKPQDAQALQAAAPASGASAAAADGATVGAVPDASVQATPLQSPAPISNSTNVHPGNPK	S{+1163}	1163	1163.41	1163.41	1163.41
51613:2	15	K.LAAAYS{+242.084}QANLGDGTNANGATSSAIGGIASQGR.V	NA	S{+242}	1604.27	2	3207.52	3206.52	1	-1	205	Specific	334.19	136.72	4.79	7.5	237	>BW23_RS11015 ref|WP_045565179.1|gi|780345196| porin	5293	Nsco_NS_434_20203020_B_ubonensis_HILIC2.45317.45317.2	controllerType=0 controllerNumber=1 scan=45317	118.514	Trypsin	B2	LAAAYSQANLGDGTNANGATSSAIGGIASQGR	S{+242}	242	242.084	242.08	242.084
36354:3	18	K.TVAAQLAQAQGAAPAS{+1379.425}AAAASSAH.-	NA	S{+1379}	1168.17	3	3502.49	3500.49	2	-1.9	373	CRagged	334.24	170.92	0	7.21	226	>BW23_RS26360 ref|WP_045567259.1|gi|780349753| hemolysin D	2193	Nsco_NS_434_20203020_B_ubonensis_HILIC3.32036.32036.3	controllerType=0 controllerNumber=1 scan=32036	87.74	Trypsin	B3	TVAAQLAQAQGAAPASAAAASSAH	S{+1379}	1379	1379.42	1379.42	1379.42
29768:5	29	K.MEIDS{+780.313}KPEEMDKLDR.R	NA	S{+780}	524.039	5	2616.16	2616.16	0	0	403	Specific	334.25	26.5	11.18	4.22	102	>BW23_RS30640 ref|WP_045567698.1|gi|780350748| protein disaggregation chaperone	3016	Nsco_NS_434_20203020_B_ubonensis_HILIC3.26740.26740.4	controllerType=0 controllerNumber=1 scan=26740	74.1927	Trypsin	B3	MEIDSKPEEMDKLDR	S{+780}	780	780.313	780.31	780.313
57933:5	41	E.PAAAAAPAVPAAPAAS{+513.219}AQAGAPDHVVEQAFEAAHPAAGAGEPAAAADAGGPHLK.I	NA	S{+513}	1071.93	5	5355.62	5355.62	0	0	135	NRagged	334.27	40.71	0	6.63	47	>BW23_RS22440 ref|WP_045566853.1|gi|780348825| chemotaxis protein CheA	1425	Nsco_NS_434_20203020_B_ubonensis_HILIC3.49532.49532.5	controllerType=0 controllerNumber=1 scan=49532	129.685	Trypsin	B3	PAAAAAPAVPAAPAASAQAGAPDHVVEQAFEAAHPAAGAGEPAAAADAGGPHLK	S{+513}	513	513.219	513.22	513.219
32761:2	52	K.TVAAQLAQAQGAAPAS{+1262.441}AAAASSAH.-	NA	S{+1262}	1693.26	2	3385.51	3383.51	2	-2	373	CRagged	334.28	209.73	0	7.45	159	>BW23_RS26360 ref|WP_045567259.1|gi|780349753| hemolysin D	2193	Nsco_NS_434_20203020_B_ubonensis_HILIC1.30503.30503.2	controllerType=0 controllerNumber=1 scan=30503	84.018	Trypsin	B1	TVAAQLAQAQGAAPASAAAASSAH	S{+1262}	1262	1262.44	1262.44	1262.44
62346:3	9	E.PVTDRDGNETRQESFNS{+1113.413}IYMMADSGAR.G	NA	S{+1113}	1388.6	3	4163.77	4160.77	3	-2.4	710	NRagged	334.29	61.86	0	6.23	155	>BW23_RS21975 ref|WP_042582905.1|gi|755807464| DNA-directed RNA polymerase subunit beta'	1342	Nsco_NS_434_20203020_B_ubonensis_HILIC2.53681.53681.3	controllerType=0 controllerNumber=1 scan=53681	136.864	Trypsin	B2	PVTDRDGNETRQESFNSIYMMADSGAR	S{+1113}	1113	1113.41	1113.41	1113.41
33676:3	10	V.GEC[+57.021]S{+250.215}C[+57.021]VSVHGANR.L	NA	C[+57]*2, S{+250}	561.612	3	1682.82	1682.82	0	0	390	NRagged	334.35	41.8	2.4	2.39	140	>BW23_RS06890 ref|WP_042587415.1|gi|755826627| fumarate reductase	4489	Nsco_NS_434_20203020_B_ubonensis_HILIC2.30390.30390.3	controllerType=0 controllerNumber=1 scan=30390	83.4179	Trypsin	B2	GECSCVSVHGANR	*2,S{+250}	*2,+250	250.215	250.22	250.215
30857:4	5	S.GDTGATYHQVS{+202.063}LGADYSLSKR.T	NA	S{+202}	607.791	4	2428.14	2428.14	0	0	318	NRagged	334.37	24.36	0	6.28	322	>BW23_RS07145 ref|WP_045564658.1|gi|780344014| porin	4540	Nsco_NS_434_20203020_B_ubonensis_HILIC2.28060.28060.4	controllerType=0 controllerNumber=1 scan=28060	77.4968	Trypsin	B2	GDTGATYHQVSLGADYSLSKR	S{+202}	202	202.063	202.06	202.063
82939:4	301	L.PVAINYNGSNAIEMHGFQAHVGS{+364.131}MR.S	NA	S{+364}	767.357	4	3066.41	3064.41	2	-2.2	367	NRagged	334.37	23.87	6.14	5.36	24	>BW23_RS01020 ref|WP_045563856.1|gi|780342190| choline dehydrogenase	3359	Nsco_NS_434_20203020_B_ubonensis_HILIC2.69796.69796.6	controllerType=0 controllerNumber=1 scan=69796	173.608	Trypsin	B2	PVAINYNGSNAIEMHGFQAHVGSMR	S{+364}	364	364.131	364.13	364.131
56762:3	248	V.TGQC[+57.021]TFTGDSDETPS{+252.068}DC[+57.021]DC[+57.021]DEYPFAATNQGAVGGR.F	NA	C[+57]*3, S{+252}	1346.86	3	4038.55	4038.55	0	0	268	NRagged	334.38	42.16	0	6.46	38	>BW23_RS10810 ref|WP_045565154.1|gi|780345138| hypothetical protein	5252	Nsco_NS_434_20203020_B_ubonensis_HILIC2.49292.49292.3	controllerType=0 controllerNumber=1 scan=49292	127.082	Trypsin	B2	TGQCTFTGDSDETPSDCDCDEYPFAATNQGAVGGR	*3,S{+252}	*3,+252	252.068	252.07	252.068
37707:3	24	K.TVAAQLAQAQGAAPAS{+1362.454}AAAASSAH.-	NA	S{+1362}	1162.51	3	3485.52	3483.52	2	-1.9	373	CRagged	334.39	224.22	0	7.33	245	>BW23_RS26360 ref|WP_045567259.1|gi|780349753| hemolysin D	2193	Nsco_NS_434_20203020_B_ubonensis_HILIC2.33660.33660.3	controllerType=0 controllerNumber=1 scan=33660	91.2492	Trypsin	B2	TVAAQLAQAQGAAPASAAAASSAH	S{+1362}	1362	1362.45	1362.45	1362.45
26220:6	19	Y.GGAAPHGGGAFS{+814.467}GKDPSKVDR.S	NA	S{+814}	464.745	6	2783.43	2782.43	1	-1.2	256	NRagged	334.46	61.38	0	6.23	105	>BW23_RS23955 ref|WP_042586555.1|gi|755824883| S-adenosylmethionine synthetase	1719	Nsco_NS_434_20203020_B_ubonensis_HILIC3.23771.23771.6	controllerType=0 controllerNumber=1 scan=23771	66.5821	Trypsin	B3	GGAAPHGGGAFSGKDPSKVDR	S{+814}	814	814.467	814.47	814.467
68878:4	62	F.WQAS{+1517.446}GGVTEPGSSGSPIYSPEKR.V	NA	S{+1517}	974.903	4	3896.59	3894.59	2	-1.7	182	NRagged	334.52	7.86	0	4.13	333	>sp|LYSC_LYSEN|(Common contaminant protein)	6101	Nsco_NS_434_20203020_B_ubonensis_HILIC2.58824.58824.5	controllerType=0 controllerNumber=1 scan=58824	148.726	Trypsin	B2	WQASGGVTEPGSSGSPIYSPEKR	S{+1517}	1517	1517.45	1517.45	1517.45
33125:2	18	K.TVAAQLAQAQGAAPAS{+1263.446}AAAASSAH.-	NA	S{+1263}	1693.26	2	3385.51	3384.51	1	-1	373	CRagged	334.56	217.23	0	7.36	226	>BW23_RS26360 ref|WP_045567259.1|gi|780349753| hemolysin D	2193	Nsco_NS_434_20203020_B_ubonensis_HILIC3.29456.29456.2	controllerType=0 controllerNumber=1 scan=29456	81.179	Trypsin	B3	TVAAQLAQAQGAAPASAAAASSAH	S{+1263}	1263	1263.45	1263.45	1263.45
76100:4	128	S.NEASAFNQGGS{+903.411}SAAGSFSTGTAGTPPLPSGGLGGSSSSYGGGGSSQGGLGTGGLLGGEK.E	NA	S{+903}	1514.7	4	6055.78	6050.78	5	-2.8	303	NRagged	334.61	334.61	0	7.44	41	>BW23_RS23165 ref|WP_045566924.1|gi|780348991| type II secretion system protein GspD	1566	Nsco_NS_434_20203020_B_ubonensis_HILIC2.64512.64512.4	controllerType=0 controllerNumber=1 scan=64512	161.988	Trypsin	B2	NEASAFNQGGSSAAGSFSTGTAGTPPLPSGGLGGSSSSYGGGGSSQGGLGTGGLLGGEK	S{+903}	903	903.411	903.41	903.411
54334:3	6	E.PAQSAINNGYLTAQS{+1554.530}QQR.L	NA	S{+1555}	1168.17	3	3502.5	3501.5	1	-1	246	NRagged	334.68	76.24	0	5.91	432	>BW23_RS08755 ref|WP_045564868.1|gi|780344499| porin	4853	Nsco_NS_434_20203020_B_ubonensis_HILIC3.46752.46752.3	controllerType=0 controllerNumber=1 scan=46752	123.124	Trypsin	B3	PAQSAINNGYLTAQSQQR	S{+1555}	1555	1554.53	1554.53	1554.53
39273:1	121	E.PPTS{+642.265}DGDGAK.G	NA	S{+642}	1586.7	1	1586.7	1586.7	0	0	150	NRagged	334.69	86.04	7.33	4.99	52	>BW23_RS21470 ref|WP_042582960.1|gi|755807716| peptidase	1241	Nsco_NS_434_20203020_B_ubonensis_HILIC2.34892.34892.2	controllerType=0 controllerNumber=1 scan=34892	94.2863	Trypsin	B2	PPTSDGDGAK	S{+642}	642	642.265	642.26	642.265
60816:5	10	K.TAS{+1016.439}GIVIPDAAAEKPDQGEVLAIGPGKR.D	NA	S{+1016}	756.192	5	3776.93	3776.93	0	0	21	Specific	334.7	10.89	3.58	5.29	94	>BW23_RS19355 ref|WP_004186661.1|gi|490291056| molecular chaperone GroES	838	Nsco_NS_434_20203020_B_ubonensis_HILIC3.51828.51828.5	controllerType=0 controllerNumber=1 scan=51828	135.03	Trypsin	B3	TASGIVIPDAAAEKPDQGEVLAIGPGKR	S{+1016}	1016	1016.44	1016.44	1016.44
10380:3	55	R.KLQQWS{+1162.423}QQGASATKPASGQ.-	NA	S{+1162}	1055.82	3	3165.44	3163.44	2	-2.1	115	CRagged	334.73	188.4	0	7.6	126	>BW23_RS17610 ref|WP_045567821.1|gi|780351035| hypothetical protein	505	Nsco_NS_434_20203020_B_ubonensis_HILIC2.11423.11423.3	controllerType=0 controllerNumber=1 scan=11423	36.5037	Trypsin	B2	KLQQWSQQGASATKPASGQ	S{+1162}	1162	1162.42	1162.42	1162.42
24377:3	919	R.AEAPHTESDAAAAS{+568.217}APAASSLPADAAK.S	NA	S{+568}	1016.14	3	3046.39	3046.39	0	0	411	Specific	334.74	92.78	0.17	7.53	7	>BW23_RS21405 ref|WP_045566775.1|gi|780348635| peptidoglycan-binding protein LysM	1229	Nsco_NS_434_20203020_B_ubonensis_HILIC2.22715.22715.4	controllerType=0 controllerNumber=1 scan=22715	64.0683	Trypsin	B2	AEAPHTESDAAAASAPAASSLPADAAK	S{+568}	568	568.217	568.22	568.217
31255:6	576	K.VDALES{+1741.939}KLDDLDR.A	NA	S{+1742}	539.455	6	3231.69	3230.69	1	-1	203	Specific	334.77	8.67	0.33	5.31	11	>BW23_RS28335 ref|WP_045567448.1|gi|780350215| toxic anion resistance	2575	Nsco_NS_434_20203020_B_ubonensis_HILIC2.28380.28380.3	controllerType=0 controllerNumber=1 scan=28380	78.2148	Trypsin	B2	VDALESKLDDLDR	S{+1742}	1742	1741.94	1741.94	1741.94
64641:5	634	V.LQLS{+1249.548}PPPKIDVTAPAHPAPDAPARPAK.A	NA	S{+1250}	801.821	5	4005.07	4005.07	0	0	514	NRagged	334.79	6.99	0	7.32	7	>BW23_RS04310 ref|WP_045564273.1|gi|780343161| malate:quinone oxidoreductase	3991	Nsco_NS_434_20203020_B_ubonensis_HILIC1.56109.56109.5	controllerType=0 controllerNumber=1 scan=56109	142.692	Trypsin	B1	LQLSPPPKIDVTAPAHPAPDAPARPAK	S{+1250}	1250	1249.55	1249.55	1249.55
24703:8	190	R.HC[+57.021]S{+1093.959}HLGANLADGQVKDGC[+57.021]IQC[+57.021]PFHHWR.Y	NA	C[+57]*3, S{+1094}	537.807	8	4295.41	4294.41	1	-0.8	68	Specific	334.83	17.31	1.09	5.8	27	>BW23_RS12225 ref|WP_045565591.1|gi|780346186| (2Fe-2S) ferredoxin	5527	Nsco_NS_434_20203020_B_ubonensis_HILIC2.22960.22960.3	controllerType=0 controllerNumber=1 scan=22960	64.6758	Trypsin	B2	HCSHLGANLADGQVKDGCIQCPFHHWR	*3,S{+1094}	*3,+1094	1093.96	1093.96	1093.96
08261:4	16	T.AGGHTS{+357.167}ERC[+57.021]EHGDMVFTK.E	NA	C[+57], S{+357}	595.268	4	2378.05	2376.05	2	-2.8	46	NRagged	334.86	54.42	0	6.88	155	>BW23_RS21275 ref|WP_010096526.1|gi|497782342| hypothetical protein	1205	Nsco_NS_434_20203020_B_ubonensis_HILIC2.9540.9540.4	controllerType=0 controllerNumber=1 scan=9540	32.5405	Trypsin	B2	AGGHTSERCEHGDMVFTK	,S{+357}	,+357	357.167	357.17	357.167
17958:6	769	R.RVGGANYQVPVEVRPS{+389.073}RR.M	NA	S{+389}	405.705	6	2429.19	2429.19	0	0	79	Specific	334.86	112.62	12.98	6.1	16	>BW23_RS21960 ref|WP_004198359.1|gi|490302991| 30S ribosomal protein S7	1339	Nsco_NS_434_20203020_B_ubonensis_HILIC2.17606.17606.5	controllerType=0 controllerNumber=1 scan=17606	51.3456	Trypsin	B2	RVGGANYQVPVEVRPSRR	S{+389}	389	389.073	389.07	389.073
35692:4	425	E.PSEGADEPPTS{+1583.675}DGDGAK.G	NA	S{+1584}	804.346	4	3214.36	3213.36	1	-1	143	NRagged	334.93	71.74	0	5.71	26	>BW23_RS21470 ref|WP_042582960.1|gi|755807716| peptidase	1241	Nsco_NS_434_20203020_B_ubonensis_HILIC1.32953.32953.4	controllerType=0 controllerNumber=1 scan=32953	89.9907	Trypsin	B1	PSEGADEPPTSDGDGAK	S{+1584}	1584	1583.67	1583.67	1583.67
15223:3	15	A.STAGGHTS{+356.154}ERC[+57.021]EHGDMVFTK.E	NA	C[+57], S{+356}	855.71	3	2565.11	2563.11	2	-2.6	44	NRagged	334.93	4.76	1.2	4.71	136	>BW23_RS21275 ref|WP_010096526.1|gi|497782342| hypothetical protein	1205	Nsco_NS_434_20203020_B_ubonensis_HILIC3.14922.14922.3	controllerType=0 controllerNumber=1 scan=14922	44.4288	Trypsin	B3	STAGGHTSERCEHGDMVFTK	,S{+356}	,+356	356.154	356.15	356.154
20289:2	1	K.AAAAAGASAPAADAS{+1291.426}APADASSAK.A	NA	S{+1291}	1632.19	2	3263.37	3262.37	1	-1	159	Specific	334.94	166.87	0	7.31	645	>BW23_RS30650 ref|WP_045567700.1|gi|780350752| competence protein ComE	3018	Nsco_NS_434_20203020_B_ubonensis_HILIC2.19424.19424.2	controllerType=0 controllerNumber=1 scan=19424	55.8159	Trypsin	B2	AAAAAGASAPAADASAPADASSAK	S{+1291}	1291	1291.43	1291.43	1291.43
00999:3	716	K.GASGTSGAHGAGAAAGAS{+1163.424}GATGGHR.G	NA	S{+1163}	1053.45	3	3158.34	3157.34	1	-1.1	416	Specific	334.95	188.52	0	7.03	13	>BW23_RS17635 ref|WP_045566392.1|gi|780347732| RND transporter MFP subunit	510	Nsco_NS_434_20203020_B_ubonensis_HILIC3.3106.3106.3	controllerType=0 controllerNumber=1 scan=3106	18.1538	Trypsin	B3	GASGTSGAHGAGAAAGASGATGGHR	S{+1163}	1163	1163.42	1163.42	1163.42
66598:4	193	E.GEAPDFS{+1908.703}AQEPVGAC[+57.021]PK.C	NA	C[+57], S{+1909}	918.13	4	3669.5	3668.5	1	-0.9	717	NRagged	334.96	68.72	0	5.95	32	>BW23_RS23695 ref|WP_042586599.1|gi|755824974| DNA topoisomerase III	1668	Nsco_NS_434_20203020_B_ubonensis_HILIC2.57019.57019.4	controllerType=0 controllerNumber=1 scan=57019	144.363	Trypsin	B2	GEAPDFSAQEPVGACPK	,S{+1909}	,+1909	1908.7	1908.7	1908.7
61075:5	43	L.GEDGEFVPC[+57.021]VHS{+1045.492}VGHPLEAGQK.D	NA	C[+57], S{+1045}	680.123	5	3396.58	3394.58	2	-2	178	NRagged	334.97	17.3	0	4.28	73	>BW23_RS09340 ref|WP_045564940.1|gi|780344658| phosphoenolpyruvate carboxykinase	4966	Nsco_NS_434_20203020_B_ubonensis_HILIC2.52712.52712.5	controllerType=0 controllerNumber=1 scan=52712	134.84	Trypsin	B2	GEDGEFVPCVHSVGHPLEAGQK	,S{+1045}	,+1045	1045.49	1045.49	1045.49
59981:5	262	A.PNEYGFYS{+1932.987}NVNPNVDHPR.W	NA	S{+1933}	811.196	5	4051.95	4051.95	0	0	270	NRagged	335	91.2	0	4.43	18	>BW23_RS21765 ref|WP_045566808.1|gi|780348717| sulfoxide reductase catalytic subunit YedY	1300	Nsco_NS_434_20203020_B_ubonensis_HILIC3.51164.51164.5	controllerType=0 controllerNumber=1 scan=51164	133.532	Trypsin	B3	PNEYGFYSNVNPNVDHPR	S{+1933}	1933	1932.99	1932.99	1932.99
42501:2	483	A.PASGSDSAAS{+520.883}AAPAPAPAATPAAGS.-	NA	S{+521}	1287.43	2	2573.85	2571.85	2	-2.6	84	Non	335.03	59.96	0	7.24	31	>BW23_RS25780 ref|WP_042586282.1|gi|755824357| FmdB family transcriptional regulator	2080	Nsco_NS_434_20203020_B_ubonensis_HILIC2.37568.37568.3	controllerType=0 controllerNumber=1 scan=37568	100.606	Trypsin	B2	PASGSDSAASAAPAPAPAATPAAGS	S{+521}	521	520.883	520.88	520.883
34089:3	52	K.TVAAQLAQAQGAAPAS{+1262.443}AAAASSAH.-	NA	S{+1262}	1129.18	3	3385.51	3383.51	2	-2	373	CRagged	335.09	219.86	0	7.06	159	>BW23_RS26360 ref|WP_045567259.1|gi|780349753| hemolysin D	2193	Nsco_NS_434_20203020_B_ubonensis_HILIC1.31576.31576.3	controllerType=0 controllerNumber=1 scan=31576	86.5872	Trypsin	B1	TVAAQLAQAQGAAPASAAAASSAH	S{+1262}	1262	1262.44	1262.44	1262.44
19408:3	160	C.VHIPGHS{+1031.302}AAVR.R	NA	S{+1031}	725.985	3	2175.94	2174.94	1	-1.5	102	NRagged	335.09	7.62	0	4.89	46	>BW23_RS12225 ref|WP_045565591.1|gi|780346186| (2Fe-2S) ferredoxin	5527	Nsco_NS_434_20203020_B_ubonensis_HILIC1.19471.19471.3	controllerType=0 controllerNumber=1 scan=19471	56.5535	Trypsin	B1	VHIPGHSAAVR	S{+1031}	1031	1031.3	1031.3	1031.3
08618:2	1	K.AASAAAAS{+1337.459}GA.-	NA	S{+1337}	1042.91	2	2084.82	2084.82	0	0	196	CRagged	335.18	99.92	86.49	5.18	473	>BW23_RS30650 ref|WP_045567700.1|gi|780350752| competence protein ComE	3018	Nsco_NS_434_20203020_B_ubonensis_HILIC1.10078.10078.2	controllerType=0 controllerNumber=1 scan=10078	33.8152	Trypsin	B1	AASAAAASGA	S{+1337}	1337	1337.46	1337.46	1337.46
02421:4	495	R.REGRPS{+551.225}EHETLTSR.L	NA	S{+551}	552.518	4	2207.05	2206.05	1	-1.5	82	Specific	335.23	236.88	0	7.18	23	>BW23_RS27960 ref|WP_042585919.1|gi|755823343| polynucleotide phosphorylase/polyadenylase	2508	Nsco_NS_434_20203020_B_ubonensis_HILIC1.4399.4399.3	controllerType=0 controllerNumber=1 scan=4399	21.7113	Trypsin	B1	REGRPSEHETLTSR	S{+551}	551	551.225	551.23	551.225
82970:5	8	K.RVMEGGDWTLFS{+1059.524}PSTC[+57.021]PDLHDKFGAEFETAYTAYEDK.V	NA	C[+57], S{+1060}	1067.09	5	5331.42	5330.42	1	-0.6	495	Specific	335.29	244.54	0	6.88	215	>BW23_RS20640 ref|WP_045566705.1|gi|780348470| ribonucleotide-diphosphate reductase subunit alpha	1088	Nsco_NS_434_20203020_B_ubonensis_HILIC2.69819.69819.4	controllerType=0 controllerNumber=1 scan=69819	173.636	Trypsin	B2	RVMEGGDWTLFSPSTCPDLHDKFGAEFETAYTAYEDK	,S{+1060}	,+1060	1059.52	1059.52	1059.52
20380:4	507	T.PEQIIGGHC[+57.021]VPNAGS{+294.164}C[+57.021]QNR.G	NA	C[+57]*2, S{+294}	598.287	4	2390.12	2388.12	2	-2.8	241	NRagged	335.32	14.52	0	5.83	9	>BW23_RS09700 ref|WP_042587920.1|gi|755827545| hypothetical protein	5037	Nsco_NS_434_20203020_B_ubonensis_HILIC3.19022.19022.4	controllerType=0 controllerNumber=1 scan=19022	54.6921	Trypsin	B3	PEQIIGGHCVPNAGSCQNR	*2,S{+294}	*2,+294	294.164	294.16	294.164
66123:2	47	A.PEQAASGAAAPAAALS{+746.778}TIYFETGK.G	NA	S{+747}	1534.97	2	3068.94	3068.94	0	0	412	NRagged	335.34	63.73	0	6.16	140	>BW23_RS25130 ref|WP_045567133.1|gi|780349462| cytochrome C oxidase	1952	Nsco_NS_434_20203020_B_ubonensis_HILIC2.56643.56643.4	controllerType=0 controllerNumber=1 scan=56643	143.488	Trypsin	B2	PEQAASGAAAPAAALSTIYFETGK	S{+747}	747	746.778	746.78	746.778
20109:4	490	R.IGGS{+751.321}DDSPLSEEEDGTNGHRPS.-	NA	S{+751}	753.077	4	3009.29	3007.29	2	-2.2	45	CRagged	335.35	33.47	20.02	4.09	18	>BW23_RS20800 ref|WP_042583052.1|gi|755808032| hypothetical protein	1117	Nsco_NS_434_20203020_B_ubonensis_HILIC3.18808.18808.3	controllerType=0 controllerNumber=1 scan=18808	54.1914	Trypsin	B3	IGGSDDSPLSEEEDGTNGHRPS	S{+751}	751	751.321	751.32	751.321
74050:2	125	A.QPAAAPQGGLYS{+655.832}DASPTNVQDAYNALK.T	NA	S{+656}	1702.58	2	3404.16	3403.16	1	-1	604	NRagged	335.41	58.04	0	7.33	32	>BW23_RS21215 ref|WP_045566754.1|gi|780348586| type VI secretion protein VasK	1194	Nsco_NS_434_20203020_B_ubonensis_HILIC1.63478.63478.2	controllerType=0 controllerNumber=1 scan=63478	160.825	Trypsin	B1	QPAAAPQGGLYSDASPTNVQDAYNALK	S{+656}	656	655.832	655.83	655.832
71817:3	66	R.GASAATAASPAAAAAS{+594.208}SDTSAAPSGPVTFAWPARGPVLNNFDDAK.N	NA	S{+594}	1604.75	3	4812.25	4809.25	3	-2.1	151	Specific	335.41	335.41	0	9.04	74	>BW23_RS30735 ref|WP_045567708.1|gi|780350773| peptidase	3035	Nsco_NS_434_20203020_B_ubonensis_HILIC3.60393.60393.3	controllerType=0 controllerNumber=1 scan=60393	155.989	Trypsin	B3	GASAATAASPAAAAASSDTSAAPSGPVTFAWPARGPVLNNFDDAK	S{+594}	594	594.208	594.21	594.208
80170:2	15	I.YNGDSFTNNLPSS{+639.319}SINQTAATVGLR.H	NA	S{+639}	1633.8	2	3266.59	3266.59	0	0	345	NRagged	335.42	1.76	0	6.72	237	>BW23_RS11015 ref|WP_045565179.1|gi|780345196| porin	5293	Nsco_NS_434_20203020_B_ubonensis_HILIC2.67647.67647.2	controllerType=0 controllerNumber=1 scan=67647	169.094	Trypsin	B2	YNGDSFTNNLPSSSINQTAATVGLR	S{+639}	639	639.319	639.32	639.319
56510:3	362	V.TGQC[+57.021]TFTGDSDETPS{+248.074}DC[+57.021]DC[+57.021]DEYPFAATNQGAVGGR.F	NA	C[+57]*3, S{+248}	1346.53	3	4037.56	4034.56	3	-2.5	268	NRagged	335.44	3.6	0	6.95	29	>BW23_RS10810 ref|WP_045565154.1|gi|780345138| hypothetical protein	5252	Nsco_NS_434_20203020_B_ubonensis_HILIC3.48433.48433.3	controllerType=0 controllerNumber=1 scan=48433	126.992	Trypsin	B3	TGQCTFTGDSDETPSDCDCDEYPFAATNQGAVGGR	*3,S{+248}	*3,+248	248.074	248.07	248.074
49397:5	26	A.AS{+231.051}AQAGAPDHVVEQAFEAAHPAAGAGEPAAAADAGGPHLK.I	NA	S{+231}	790.773	5	3949.84	3946.84	3	-2.6	149	NRagged	335.46	335.46	0	6.25	53	>BW23_RS22440 ref|WP_045566853.1|gi|780348825| chemotaxis protein CheA	1425	Nsco_NS_434_20203020_B_ubonensis_HILIC2.43452.43452.5	controllerType=0 controllerNumber=1 scan=43452	114.337	Trypsin	B2	ASAQAGAPDHVVEQAFEAAHPAAGAGEPAAAADAGGPHLK	S{+231}	231	231.051	231.05	231.051
27968:2	167	A.PAAEAPAAAS{+1605.574}APMKK.D	NA	S{+1606}	1508.66	2	3016.32	3016.32	0	0	27	NRagged	335.54	3.54	0	5.47	120	>BW23_RS22210 ref|WP_010097315.1|gi|497783131| hypothetical protein	1380	Nsco_NS_434_20203020_B_ubonensis_HILIC3.25196.25196.2	controllerType=0 controllerNumber=1 scan=25196	70.1987	Trypsin	B3	PAAEAPAAASAPMKK	S{+1606}	1606	1605.57	1605.57	1605.57
40823:3	254	E.IHPNDVS{+1056.340}DDFVR.E	NA	S{+1056}	824.01	3	2470.02	2470.02	0	0	31	NRagged	335.55	61.67	25.95	2.81	28	>BW23_RS29945 ref|WP_045567626.1|gi|780350582| GMP synthase	2883	Nsco_NS_434_20203020_B_ubonensis_HILIC1.37118.37118.3	controllerType=0 controllerNumber=1 scan=37118	99.9543	Trypsin	B1	IHPNDVSDDFVR	S{+1056}	1056	1056.34	1056.34	1056.34
18024:4	479	Q.EHS{+271.120}LAMYGSC[+57.021]TTENC[+57.021]PHR.K	NA	C[+57]*2, S{+271}	606.007	4	2421	2421	0	0	123	NRagged	335.56	65.32	4.62	6.21	16	>BW23_RS20370 ref|WP_010091326.1|gi|497777142| Fur family transcriptional regulator	1035	Nsco_NS_434_20203020_B_ubonensis_HILIC1.18316.18316.4	controllerType=0 controllerNumber=1 scan=18316	53.6976	Trypsin	B1	EHSLAMYGSCTTENCPHR	*2,S{+271}	*2,+271	271.12	271.12	271.12
60956:4	4	E.IAQVGS{+1288.567}ISANSDSSIGDRIAEAMDK.V	NA	S{+1289}	957.206	4	3825.8	3823.8	2	-1.8	144	NRagged	335.56	11.96	0	6.29	495	>BW23_RS19350 ref|WP_042583284.1|gi|755808808| molecular chaperone GroEL	837	Nsco_NS_434_20203020_B_ubonensis_HILIC3.51936.51936.4	controllerType=0 controllerNumber=1 scan=51936	135.274	Trypsin	B3	IAQVGSISANSDSSIGDRIAEAMDK	S{+1289}	1289	1288.57	1288.57	1288.57
66228:5	70	R.NGKLPEDAANTADAAPAQAASAPEQAAS{+1185.349}GAAAPAAALSTIYFETGK.G	NA	S{+1185}	1110.1	5	5546.47	5542.47	4	-2.4	390	Specific	335.58	335.58	0.5	5.02	85	>BW23_RS25130 ref|WP_045567133.1|gi|780349462| cytochrome C oxidase	1952	Nsco_NS_434_20203020_B_ubonensis_HILIC1.57351.57351.5	controllerType=0 controllerNumber=1 scan=57351	145.701	Trypsin	B1	NGKLPEDAANTADAAPAQAASAPEQAASGAAAPAAALSTIYFETGK	S{+1185}	1185	1185.35	1185.35	1185.35
50989:2	230	Q.ASAPAAAS{+1299.514}ASTVVK.A	NA	S{+1300}	1265.6	2	2530.18	2530.18	0	0	845	NRagged	335.59	22.56	0	5.64	28	>BW23_RS02960 ref|WP_045564102.1|gi|780342757| AsmA family protein	3730	Nsco_NS_434_20203020_B_ubonensis_HILIC2.44831.44831.2	controllerType=0 controllerNumber=1 scan=44831	117.48	Trypsin	B2	ASAPAAASASTVVK	S{+1300}	1300	1299.51	1299.51	1299.51
02824:3	75	I.TS{+495.308}HGGQIHR.V	NA	S{+495}	496.608	3	1487.81	1487.81	0	0	30	NRagged	335.6	38.53	38.53	2.39	53	>BW23_RS30505 ref|WP_006402295.1|gi|493446950| 30S ribosomal protein S6	2989	Nsco_NS_434_20203020_B_ubonensis_HILIC1.4731.4731.3	controllerType=0 controllerNumber=1 scan=4731	22.397	Trypsin	B1	TSHGGQIHR	S{+495}	495	495.308	495.31	495.308
26236:3	262	L.SLNPAS{+1171.395}VDEGKK.L	NA	S{+1171}	806.353	3	2417.04	2416.04	1	-1.4	85	NRagged	335.64	95.39	0	5.75	31	>BW23_RS27550 ref|WP_045567377.1|gi|780350059| hypothetical protein	2426	Nsco_NS_434_20203020_B_ubonensis_HILIC2.24210.24210.3	controllerType=0 controllerNumber=1 scan=24210	67.8129	Trypsin	B2	SLNPASVDEGKK	S{+1171}	1171	1171.39	1171.39	1171.39
49249:4	5	T.GAVHDAQASVGS{+1756.728}WGYAGK.S	NA	S{+1757}	880.146	4	3517.56	3517.56	0	0	360	NRagged	335.67	125.57	0	3.96	322	>BW23_RS07145 ref|WP_045564658.1|gi|780344014| porin	4540	Nsco_NS_434_20203020_B_ubonensis_HILIC2.43336.43336.4	controllerType=0 controllerNumber=1 scan=43336	114.097	Trypsin	B2	GAVHDAQASVGSWGYAGK	S{+1757}	1757	1756.73	1756.73	1756.73
39857:5	1242	T.PS{+1404.755}DPLDAQYGPAHVVR.F	NA	S{+1405}	626.129	5	3126.62	3126.62	0	0	144	NRagged	335.67	32.49	5.56	4.32	6	>BW23_RS28625 ref|WP_045567973.1|gi|780351381| glutamine amidotransferase	2633	Nsco_NS_434_20203020_B_ubonensis_HILIC3.34802.34802.5	controllerType=0 controllerNumber=1 scan=34802	94.5296	Trypsin	B3	PSDPLDAQYGPAHVVR	S{+1405}	1405	1404.76	1404.76	1404.76
08644:8	60	V.LHDKQS{+1756.583}YGQGIASSVKK.D	NA	S{+1757}	451.327	8	3603.57	3602.57	1	-0.9	170	NRagged	335.69	27.58	0	3.43	46	>BW23_RS00695 ref|WP_010089871.1|gi|497775687| amino acid ABC transporter substrate-binding protein	3294	Nsco_NS_434_20203020_B_ubonensis_HILIC1.10101.10101.3	controllerType=0 controllerNumber=1 scan=10101	33.8506	Trypsin	B1	LHDKQSYGQGIASSVKK	S{+1757}	1757	1756.58	1756.58	1756.58
46379:5	20	K.PVVGDNGS{+793.371}GMHVHQSIWK.D	NA	S{+793}	549.07	5	2741.32	2741.32	0	0	262	Specific	335.73	37.21	0.06	4.28	153	>BW23_RS28715 ref|WP_029226484.1|gi|656280831| glutamine synthetase	2649	Nsco_NS_434_20203020_B_ubonensis_HILIC1.41833.41833.5	controllerType=0 controllerNumber=1 scan=41833	110.771	Trypsin	B1	PVVGDNGSGMHVHQSIWK	S{+793}	793	793.371	793.37	793.371
32978:4	229	F.PETSGIGVKPVS{+539.311}TEGTER.L	NA	S{+539}	596.818	4	2384.25	2383.25	1	-1.4	193	NRagged	335.82	16.91	0	5.63	33	>BW23_RS26750 ref|WP_010090922.1|gi|497776738| isocitrate dehydrogenase	2271	Nsco_NS_434_20203020_B_ubonensis_HILIC1.30675.30675.4	controllerType=0 controllerNumber=1 scan=30675	84.4456	Trypsin	B1	PETSGIGVKPVSTEGTER	S{+539}	539	539.311	539.31	539.311
03131:3	1	P.APAASAPEAAS{+1164.428}KPAK.T	NA	S{+1164}	844.725	3	2532.16	2531.16	1	-1.3	135	NRagged	335.85	233.1	0	6.8	473	>BW23_RS30650 ref|WP_045567700.1|gi|780350752| competence protein ComE	3018	Nsco_NS_434_20203020_B_ubonensis_HILIC1.4992.4992.3	controllerType=0 controllerNumber=1 scan=4992	23.0136	Trypsin	B1	APAASAPEAASKPAK	S{+1164}	1164	1164.43	1164.43	1164.43
08611:3	90	R.KLQQWS{+1134.425}QQGASATKPASGQ.-	NA	S{+1134}	1046.48	3	3137.44	3135.44	2	-2.1	115	CRagged	335.85	335.85	0	8.14	78	>BW23_RS17610 ref|WP_045567821.1|gi|780351035| hypothetical protein	505	Nsco_NS_434_20203020_B_ubonensis_HILIC1.10071.10071.3	controllerType=0 controllerNumber=1 scan=10071	33.7997	Trypsin	B1	KLQQWSQQGASATKPASGQ	S{+1134}	1134	1134.42	1134.42	1134.42
61299:5	76	L.PLTWAADHS{+1082.506}ADTRFTLPAAAK.L	NA	S{+1083}	665.336	5	3322.65	3322.65	0	0	723	NRagged	335.87	144.62	0	4.95	71	>BW23_RS10275 ref|WP_045565072.1|gi|780344956| alpha-2-macroglobulin	5150	Nsco_NS_434_20203020_B_ubonensis_HILIC2.52878.52878.5	controllerType=0 controllerNumber=1 scan=52878	135.17	Trypsin	B2	PLTWAADHSADTRFTLPAAAK	S{+1083}	1083	1082.51	1082.51	1082.51
56694:3	15	N.GS{+342.157}THWNQFGLQADYSLSK.R	NA	S{+342}	794.378	3	2381.12	2381.12	0	0	305	NRagged	335.9	61.56	0.8	4.31	237	>BW23_RS11015 ref|WP_045565179.1|gi|780345196| porin	5293	Nsco_NS_434_20203020_B_ubonensis_HILIC2.49241.49241.3	controllerType=0 controllerNumber=1 scan=49241	126.97	Trypsin	B2	GSTHWNQFGLQADYSLSK	S{+342}	342	342.157	342.16	342.157
47399:5	95	R.EALTGPNNDSS{+802.320}KWEPKPNDPALETEYLK.R	NA	S{+802}	790.173	5	3946.84	3945.84	1	-0.9	197	Specific	335.91	101	0	4.97	46	>BW23_RS16285 ref|WP_042583803.1|gi|755810600| NlpB/DapX lipoprotein	249	Nsco_NS_434_20203020_B_ubonensis_HILIC3.41183.41183.4	controllerType=0 controllerNumber=1 scan=41183	110.215	Trypsin	B3	EALTGPNNDSSKWEPKPNDPALETEYLK	S{+802}	802	802.32	802.32	802.32
06361:3	184	M.GHEAMS{+201.227}KDEGMQK.D	NA	S{+201}	550.291	3	1648.86	1648.86	0	0	40	NRagged	336	180.43	26.86	4.66	27	>BW23_RS17510 ref|WP_042583552.1|gi|755809769| hypothetical protein	485	Nsco_NS_434_20203020_B_ubonensis_HILIC1.7795.7795.3	controllerType=0 controllerNumber=1 scan=7795	28.7409	Trypsin	B1	GHEAMSKDEGMQK	S{+201}	201	201.227	201.23	201.227
47407:6	85	R.RQEDHIELIAS{+1673.783}ENYTSPAVMAAQGSQLTNK.Y	NA	S{+1674}	830.572	6	4978.39	4975.39	3	-2	26	Specific	336	336	0	8.09	68	>BW23_RS19620 ref|WP_045566601.1|gi|780348225| serine hydroxymethyltransferase	890	Nsco_NS_434_20203020_B_ubonensis_HILIC2.41855.41855.4	controllerType=0 controllerNumber=1 scan=41855	110.734	Trypsin	B2	RQEDHIELIASENYTSPAVMAAQGSQLTNK	S{+1674}	1674	1673.78	1673.78	1673.78
15765:4	79	R.GVIGHEMGHVALGHS{+544.239}K.K	NA	S{+544}	544.273	4	2174.07	2173.07	1	-1.5	130	Specific	336.02	57.37	0	4.87	55	>BW23_RS25645 ref|WP_045567186.1|gi|780349585| peptidase	2053	Nsco_NS_434_20203020_B_ubonensis_HILIC1.16427.16427.3	controllerType=0 controllerNumber=1 scan=16427	49.0093	Trypsin	B1	GVIGHEMGHVALGHSK	S{+544}	544	544.239	544.24	544.239
49315:5	1488	R.VTRNETSIEQMHQDLSSGAVGLVQHDAS{+950.413}TNSVTVAR.G	NA	S{+950}	958.464	5	4788.29	4788.29	0	0	254	Specific	336.03	336.03	0	8.08	2	>BW23_RS13305 ref|WP_052686487.1|gi|919130855| hypothetical protein	5739	Nsco_NS_434_20203020_B_ubonensis_HILIC2.43385.43385.3	controllerType=0 controllerNumber=1 scan=43385	114.198	Trypsin	B2	VTRNETSIEQMHQDLSSGAVGLVQHDASTNSVTVAR	S{+950}	950	950.413	950.41	950.413
67640:5	538	M.AHFLDRIEQLS{+1571.673}KPQLQALVR.A	NA	S{+1572}	788.008	5	3936.01	3934.01	2	-1.7	2	NRagged	336.03	224.48	0	8.27	10	>BW23_RS12260 ref|WP_045565594.1|gi|780346193| hypothetical protein	5534	Nsco_NS_434_20203020_B_ubonensis_HILIC3.57090.57090.3	controllerType=0 controllerNumber=1 scan=57090	147.67	Trypsin	B3	AHFLDRIEQLSKPQLQALVR	S{+1572}	1572	1571.67	1571.67	1571.67
28954:3	51	K.GASAAQAAPKPTDNS{+622.207}SGTFVFARPGK.F	NA	S{+622}	1053.17	3	3157.49	3155.49	2	-2.1	66	Specific	336.11	173.05	0	8.39	164	>BW23_RS18790 ref|WP_045567835.1|gi|780351075| membrane protein	726	Nsco_NS_434_20203020_B_ubonensis_HILIC2.26503.26503.3	controllerType=0 controllerNumber=1 scan=26503	73.6071	Trypsin	B2	GASAAQAAPKPTDNSSGTFVFARPGK	S{+622}	622	622.207	622.21	622.207
10644:4	473	R.YRNTTQGS{+605.597}PEMHWR.V	NA	S{+606}	593.107	4	2369.4	2368.4	1	-1.4	76	Specific	336.11	82.09	0	6.83	15	>BW23_RS20665 ref|WP_042583063.1|gi|755808075| hypoxanthine phosphoribosyltransferase	1093	Nsco_NS_434_20203020_B_ubonensis_HILIC2.11634.11634.3	controllerType=0 controllerNumber=1 scan=11634	36.9432	Trypsin	B2	YRNTTQGSPEMHWR	S{+606}	606	605.597	605.6	605.597
02846:4	75	T.TITS{+402.493}HGGQIHR.V	NA	S{+402}	403.037	4	1609.13	1609.13	0	0	28	NRagged	336.13	37.54	1.2	4.79	53	>BW23_RS30505 ref|WP_006402295.1|gi|493446950| 30S ribosomal protein S6	2989	Nsco_NS_434_20203020_B_ubonensis_HILIC1.4748.4748.3	controllerType=0 controllerNumber=1 scan=4748	22.4428	Trypsin	B1	TITSHGGQIHR	S{+402}	402	402.493	402.49	402.493
30409:3	914	N.PS{+259.079}DLHPPHWQLSER.A	NA	S{+259}	653.643	3	1958.91	1957.91	1	-1.7	3	NRagged	336.18	100.53	10.14	5.54	11	>BW23_RS27495 ref|WP_045567372.1|gi|780350048| 2-aminoadipate aminotransferase	2416	Nsco_NS_434_20203020_B_ubonensis_HILIC1.28616.28616.3	controllerType=0 controllerNumber=1 scan=28616	79.3457	Trypsin	B1	PSDLHPPHWQLSER	S{+259}	259	259.079	259.08	259.079
27606:2	37	A.PPPADTGAS{+837.334}QPQQFDPNR.A	NA	S{+837}	1381.12	2	2761.23	2760.23	1	-1.2	52	NRagged	336.19	26.89	0	5.99	101	>BW23_RS24760 ref|WP_045567095.1|gi|780349368| cell division protein	1878	Nsco_NS_434_20203020_B_ubonensis_HILIC1.26369.26369.2	controllerType=0 controllerNumber=1 scan=26369	73.7648	Trypsin	B1	PPPADTGASQPQQFDPNR	S{+837}	837	837.334	837.33	837.334
16494:3	1	A.PAADASAPADASS{+1832.733}AK.A	NA	S{+1833}	1055.13	3	3163.36	3162.36	1	-1.1	168	NRagged	336.19	10.62	0	4.97	590	>BW23_RS30650 ref|WP_045567700.1|gi|780350752| competence protein ComE	3018	Nsco_NS_434_20203020_B_ubonensis_HILIC3.15983.15983.3	controllerType=0 controllerNumber=1 scan=15983	47.0639	Trypsin	B3	PAADASAPADASSAK	S{+1833}	1833	1832.73	1832.73	1832.73
43989:3	185	D.PNYGQAYS{+894.307}NLGLAYQK.A	NA	S{+894}	894.399	3	2681.18	2681.18	0	0	306	NRagged	336.23	89.29	0	4.09	27	>BW23_RS08450 ref|WP_052686423.1|gi|919130791| hypothetical protein	4794	Nsco_NS_434_20203020_B_ubonensis_HILIC2.38756.38756.2	controllerType=0 controllerNumber=1 scan=38756	103.329	Trypsin	B2	PNYGQAYSNLGLAYQK	S{+894}	894	894.307	894.31	894.307
54337:4	48	K.SKVNNDLS{+861.524}NAEQVLDEDHFGLEK.V	NA	S{+862}	866.947	4	3464.77	3462.77	2	-1.9	309	Specific	336.27	211.68	0	7.89	63	>BW23_RS30260 ref|WP_042584229.1|gi|755812113| DNA-binding protein	2942	Nsco_NS_434_20203020_B_ubonensis_HILIC1.48089.48089.4	controllerType=0 controllerNumber=1 scan=48089	124.519	Trypsin	B1	SKVNNDLSNAEQVLDEDHFGLEK	S{+862}	862	861.524	861.52	861.524
67468:4	52	R.NGKLPEDAANTADAAPAQAASAPEQAAS{+1163.409}GAAAPAAALSTIYFETGK.G	NA	S{+1163}	1380.89	4	5520.53	5520.53	0	0	390	Specific	336.32	336.32	0.5	5.9	103	>BW23_RS25130 ref|WP_045567133.1|gi|780349462| cytochrome C oxidase	1952	Nsco_NS_434_20203020_B_ubonensis_HILIC3.56964.56964.4	controllerType=0 controllerNumber=1 scan=56964	147.349	Trypsin	B3	NGKLPEDAANTADAAPAQAASAPEQAASGAAAPAAALSTIYFETGK	S{+1163}	1163	1163.41	1163.41	1163.41
15358:3	160	Q.GQC[+57.021]VHIPGHS{+567.186}AAVR.R	NA	C[+57], S{+567}	685.983	3	2055.94	2055.94	0	0	99	NRagged	336.34	91.75	6.69	5.69	46	>BW23_RS12225 ref|WP_045565591.1|gi|780346186| (2Fe-2S) ferredoxin	5527	Nsco_NS_434_20203020_B_ubonensis_HILIC1.16086.16086.3	controllerType=0 controllerNumber=1 scan=16086	48.2218	Trypsin	B1	GQCVHIPGHSAAVR	,S{+567}	,+567	567.186	567.19	567.186
40744:4	644	K.DGGWGEDGDS{+607.442}YKLDYR.G	NA	S{+607}	611.059	4	2441.21	2440.21	1	-1.4	547	Specific	336.35	95.24	6.94	4.5	15	>BW23_RS03520 ref|WP_045564172.1|gi|780342918| squalene--hopene cyclase	3839	Nsco_NS_434_20203020_B_ubonensis_HILIC1.37052.37052.3	controllerType=0 controllerNumber=1 scan=37052	99.7967	Trypsin	B1	DGGWGEDGDSYKLDYR	S{+607}	607	607.442	607.44	607.442
56494:5	153	V.LMGSS{+210.153}EGGMDIEEVAEKHPELIHK.V	NA	S{+210}	570.29	5	2847.42	2846.42	1	-1.2	123	NRagged	336.42	76.97	0	6.47	22	>BW23_RS26175 ref|WP_010090787.1|gi|497776603| malate--CoA ligase subunit beta	2156	Nsco_NS_434_20203020_B_ubonensis_HILIC1.49799.49799.5	controllerType=0 controllerNumber=1 scan=49799	128.363	Trypsin	B1	LMGSSEGGMDIEEVAEKHPELIHK	S{+210}	210	210.153	210.15	210.153
12234:3	1	K.AAAAAGASAPAADAS{+1163.417}APADASSAK.A	NA	S{+1163}	1045.79	3	3135.36	3134.36	1	-1.1	159	Specific	336.5	134.89	0	6.06	473	>BW23_RS30650 ref|WP_045567700.1|gi|780350752| competence protein ComE	3018	Nsco_NS_434_20203020_B_ubonensis_HILIC1.13337.13337.3	controllerType=0 controllerNumber=1 scan=13337	41.3881	Trypsin	B1	AAAAAGASAPAADASAPADASSAK	S{+1163}	1163	1163.42	1163.42	1163.42
37193:3	1312	A.EALEDHFGAAS{+254.816}PR.F	NA	S{+255}	552.497	3	1655.48	1654.48	1	-2	37	NRagged	336.51	108.67	108.67	5.93	3	>BW23_RS00630 ref|WP_045563807.1|gi|780342081| hypothetical protein	3282	Nsco_NS_434_20203020_B_ubonensis_HILIC2.33221.33221.4	controllerType=0 controllerNumber=1 scan=33221	90.1839	Trypsin	B2	EALEDHFGAASPR	S{+255}	255	254.816	254.82	254.816
45921:8	68	M.VNGIRAFLPGS{+1849.935}LVDTRPVKDTTPYEGK.T	NA	S{+1850}	598.57	8	4781.51	4780.51	1	-0.7	133	NRagged	336.52	3.31	0	6.68	54	>BW23_RS18385 ref|WP_010091744.1|gi|497777560| 30S ribosomal protein S1	654	Nsco_NS_434_20203020_B_ubonensis_HILIC1.41484.41484.4	controllerType=0 controllerNumber=1 scan=41484	110.027	Trypsin	B1	VNGIRAFLPGSLVDTRPVKDTTPYEGK	S{+1850}	1850	1849.93	1849.93	1849.93
15404:2	43	Y.HVAAAFPS{+291.138}AC[+57.021]GK.T	NA	C[+57], S{+291}	753.869	2	1506.73	1506.73	0	0	271	NRagged	336.58	122.16	10.94	1.53	73	>BW23_RS09340 ref|WP_045564940.1|gi|780344658| phosphoenolpyruvate carboxykinase	4966	Nsco_NS_434_20203020_B_ubonensis_HILIC2.15584.15584.2	controllerType=0 controllerNumber=1 scan=15584	46.2559	Trypsin	B2	HVAAAFPSACGK	,S{+291}	,+291	291.138	291.14	291.138
39479:4	709	K.QLAQQIAS{+568.212}PATVGVRPALAGAAASAPRH.-	NA	S{+568}	820.181	4	3277.7	3277.7	0	0	313	CRagged	336.59	225.9	0.63	9.08	7	>BW23_RS22450 ref|WP_042586779.1|gi|755825304| flagellar motor protein MotB	1427	Nsco_NS_434_20203020_B_ubonensis_HILIC1.36095.36095.4	controllerType=0 controllerNumber=1 scan=36095	97.5391	Trypsin	B1	QLAQQIASPATVGVRPALAGAAASAPRH	S{+568}	568	568.212	568.21	568.212
35733:3	59	P.PPADTGAS{+863.372}QPQQFDPNRALQGK.T	NA	S{+863}	1062.84	3	3186.51	3186.51	0	0	53	NRagged	336.66	7.46	1.2	4.44	96	>BW23_RS24760 ref|WP_045567095.1|gi|780349368| cell division protein	1878	Nsco_NS_434_20203020_B_ubonensis_HILIC2.32014.32014.3	controllerType=0 controllerNumber=1 scan=32014	87.3117	Trypsin	B2	PPADTGASQPQQFDPNRALQGK	S{+863}	863	863.372	863.37	863.372
59783:5	12	R.QHAGEEAPAAES{+842.502}TGGINVVDNGVTRPLDLNALR.A	NA	S{+843}	843.645	5	4214.2	4214.2	0	0	139	Specific	336.66	179.01	0.8	7.15	170	>BW23_RS20640 ref|WP_045566705.1|gi|780348470| ribonucleotide-diphosphate reductase subunit alpha	1088	Nsco_NS_434_20203020_B_ubonensis_HILIC3.51004.51004.4	controllerType=0 controllerNumber=1 scan=51004	133.171	Trypsin	B3	QHAGEEAPAAESTGGINVVDNGVTRPLDLNALR	S{+843}	843	842.502	842.5	842.502
21935:5	374	K.LES{+727.321}SKTDVGWGHQIR.S	NA	S{+727}	488.844	5	2440.19	2440.19	0	0	225	Specific	336.66	22.43	0.8	3.67	31	>BW23_RS28915 ref|WP_052686549.1|gi|919130917| peptide chain release factor 2	2688	Nsco_NS_434_20203020_B_ubonensis_HILIC3.20290.20290.4	controllerType=0 controllerNumber=1 scan=20290	57.7951	Trypsin	B3	LESSKTDVGWGHQIR	S{+727}	727	727.321	727.32	727.321
85125:4	11	K.TVGDKLEAFTVVAAKPGFNHHEENGQS{+266.158}AFETITEASFPGK.W	NA	S{+266}	1132.57	4	4527.24	4527.24	0	0	3	Specific	336.69	180.99	0	8.46	215	>BW23_RS30145 ref|WP_042584247.1|gi|755812171| alkyl hydroperoxide reductase	2920	Nsco_NS_434_20203020_B_ubonensis_HILIC3.71160.71160.2	controllerType=0 controllerNumber=1 scan=71160	180.671	Trypsin	B3	TVGDKLEAFTVVAAKPGFNHHEENGQSAFETITEASFPGK	S{+266}	266	266.158	266.16	266.158
66293:4	414	D.GS{+399.191}LIKFDGNAAVLLNNKLEPIGTR.I	NA	S{+399}	735.658	4	2939.61	2939.61	0	0	74	NRagged	336.71	55.43	55.43	6.41	43	>BW23_RS21890 ref|WP_004197951.1|gi|490302569| 50S ribosomal protein L14	1325	Nsco_NS_434_20203020_B_ubonensis_HILIC2.56778.56778.5	controllerType=0 controllerNumber=1 scan=56778	143.811	Trypsin	B2	GSLIKFDGNAAVLLNNKLEPIGTR	S{+399}	399	399.191	399.19	399.191
71825:5	521	K.RVRDEMGLS{+1492.509}NVEIMVPFVR.T	NA	S{+1493}	749.142	5	3741.68	3739.68	2	-1.8	637	Specific	336.74	336.74	0	8.06	11	>BW23_RS29890 ref|WP_042584283.1|gi|755812279| phosphoenolpyruvate synthase	2872	Nsco_NS_434_20203020_B_ubonensis_HILIC1.61746.61746.3	controllerType=0 controllerNumber=1 scan=61746	156.575	Trypsin	B1	RVRDEMGLSNVEIMVPFVR	S{+1493}	1493	1492.51	1492.51	1492.51
53641:2	6	G.LTAAGDGNEPAQSAINNGYLTAQS{+664.254}QQR.L	NA	S{+664}	1721.3	2	3441.58	3439.58	2	-2	237	NRagged	336.75	1.17	1.17	7.22	463	>BW23_RS08755 ref|WP_045564868.1|gi|780344499| porin	4853	Nsco_NS_434_20203020_B_ubonensis_HILIC2.46897.46897.4	controllerType=0 controllerNumber=1 scan=46897	121.876	Trypsin	B2	LTAAGDGNEPAQSAINNGYLTAQSQQR	S{+664}	664	664.254	664.25	664.254
65860:4	236	E.GEAPDFS{+1878.751}AQEPVGAC[+57.021]PK.C	NA	C[+57], S{+1879}	910.642	4	3639.55	3638.55	1	-0.9	717	NRagged	336.79	91.86	0	5.78	27	>BW23_RS23695 ref|WP_042586599.1|gi|755824974| DNA topoisomerase III	1668	Nsco_NS_434_20203020_B_ubonensis_HILIC1.57070.57070.4	controllerType=0 controllerNumber=1 scan=57070	144.971	Trypsin	B1	GEAPDFSAQEPVGACPK	,S{+1879}	,+1879	1878.75	1878.75	1878.75
46166:3	2	I.EHS{+394.186}GDNLTGDGDGDDETIHVDLQR.L	NA	S{+394}	997.106	3	2989.3	2989.3	0	0	82	NRagged	336.82	12.47	12.47	2.89	239	>BW23_RS03745 ref|WP_045564205.1|gi|780343002| stress protein	3884	Nsco_NS_434_20203020_B_ubonensis_HILIC1.41675.41675.3	controllerType=0 controllerNumber=1 scan=41675	110.441	Trypsin	B1	EHSGDNLTGDGDGDDETIHVDLQR	S{+394}	394	394.186	394.19	394.186
29577:4	2	I.AQVGSIS{+1180.650}ANSDSSIGDR.I	NA	S{+1181}	711.865	4	2844.44	2844.44	0	0	145	NRagged	336.84	1.39	0	5.15	516	>BW23_RS19350 ref|WP_042583284.1|gi|755808808| molecular chaperone GroEL	837	Nsco_NS_434_20203020_B_ubonensis_HILIC2.26991.26991.4	controllerType=0 controllerNumber=1 scan=26991	74.8437	Trypsin	B2	AQVGSISANSDSSIGDR	S{+1181}	1181	1180.65	1180.65	1180.65
39669:2	71	H.LTFGSYHDVDS{+331.113}NENAFR.M	NA	S{+331}	1152.5	2	2304	2303	1	-1.5	573	NRagged	336.84	79.12	0	6.29	58	>BW23_RS21955 ref|WP_042582907.1|gi|755807471| elongation factor G	1338	Nsco_NS_434_20203020_B_ubonensis_HILIC2.35238.35238.2	controllerType=0 controllerNumber=1 scan=35238	95.1045	Trypsin	B2	LTFGSYHDVDSNENAFR	S{+331}	331	331.113	331.11	331.113
27341:3	167	A.PAAEAPAAAS{+1603.573}APMKK.D	NA	S{+1604}	1005.78	3	3015.31	3014.31	1	-1.1	27	NRagged	336.89	75.96	0	6.35	120	>BW23_RS22210 ref|WP_010097315.1|gi|497783131| hypothetical protein	1380	Nsco_NS_434_20203020_B_ubonensis_HILIC3.24666.24666.3	controllerType=0 controllerNumber=1 scan=24666	68.8606	Trypsin	B3	PAAEAPAAASAPMKK	S{+1604}	1604	1603.57	1603.57	1603.57
37746:2	514	T.PPQPQAPAQPAAAAAS{+1035.401}APAAAR.H	NA	S{+1035}	1524.23	2	3047.45	3045.45	2	-2.2	24	NRagged	336.94	71.17	0	6.37	32	>BW23_RS31215 ref|WP_045567764.1|gi|780350904| hypothetical protein	3131	Nsco_NS_434_20203020_B_ubonensis_HILIC1.34653.34653.2	controllerType=0 controllerNumber=1 scan=34653	94.0426	Trypsin	B1	PPQPQAPAQPAAAAASAPAAAR	S{+1035}	1035	1035.4	1035.4	1035.4
60406:4	24	D.PAIVAAAELS{+1232.760}HR.Y	NA	S{+1233}	617.868	4	2468.45	2467.45	1	-1.4	368	NRagged	336.98	173.98	0	5.61	91	>BW23_RS30640 ref|WP_045567698.1|gi|780350748| protein disaggregation chaperone	3016	Nsco_NS_434_20203020_B_ubonensis_HILIC1.52819.52819.5	controllerType=0 controllerNumber=1 scan=52819	135.267	Trypsin	B1	PAIVAAAELSHR	S{+1233}	1233	1232.76	1232.76	1232.76
25789:5	1	K.AS{+1287.435}KPAAATGTTAPATKPAATPATTAPATTGAATTTAPAPAASAPEAASKPAK.T	NA	S{+1287}	1181.77	5	5904.84	5900.84	4	-2.3	98	Specific	336.98	336.98	6.5	8.56	590	>BW23_RS30650 ref|WP_045567700.1|gi|780350752| competence protein ComE	3018	Nsco_NS_434_20203020_B_ubonensis_HILIC3.23434.23434.5	controllerType=0 controllerNumber=1 scan=23434	65.7388	Trypsin	B3	ASKPAAATGTTAPATKPAATPATTAPATTGAATTTAPAPAASAPEAASKPAK	S{+1287}	1287	1287.43	1287.43	1287.43
47119:5	3	K.PGS{+1032.485}ITPHTHFTAEVYVLSKDEGGR.H	NA	S{+1032}	727.362	5	3632.78	3630.78	2	-1.8	298	Specific	337	55.06	0	5.64	485	>BW23_RS21950 ref|WP_034209732.1|gi|736066354| elongation factor Tu	1337	Nsco_NS_434_20203020_B_ubonensis_HILIC3.40947.40947.5	controllerType=0 controllerNumber=1 scan=40947	109.716	Trypsin	B3	PGSITPHTHFTAEVYVLSKDEGGR	S{+1032}	1032	1032.48	1032.48	1032.48
27162:5	1	K.AS{+1362.455}KPAAATGTTAPATKPAATPATTAPATTGAATTTAPAPAASAPEAASKPAK.T	NA	S{+1362}	1196.58	5	5978.86	5975.86	3	-1.7	98	Specific	337.06	337.06	3.42	8.15	590	>BW23_RS30650 ref|WP_045567700.1|gi|780350752| competence protein ComE	3018	Nsco_NS_434_20203020_B_ubonensis_HILIC3.24516.24516.5	controllerType=0 controllerNumber=1 scan=24516	68.4608	Trypsin	B3	ASKPAAATGTTAPATKPAATPATTAPATTGAATTTAPAPAASAPEAASKPAK	S{+1362}	1362	1362.45	1362.45	1362.45
40712:3	370	H.PPAAGLDEYSTPS{+705.286}WAASPAPGSAAR.V	NA	S{+705}	1045.49	3	3134.44	3132.44	2	-2.1	609	NRagged	337.08	38.95	0	5.75	23	>BW23_RS14335 ref|WP_045565881.1|gi|780346830| hypothetical protein	5938	Nsco_NS_434_20203020_B_ubonensis_HILIC1.37027.37027.3	controllerType=0 controllerNumber=1 scan=37027	99.7473	Trypsin	B1	PPAAGLDEYSTPSWAASPAPGSAAR	S{+705}	705	705.286	705.29	705.286
28469:3	391	E.PES{+1044.477}EAHKPVAG.-	NA	S{+1044}	723.017	3	2167.04	2166.04	1	-1.5	144	Non	337.1	90.45	59.92	3	31	>BW23_RS16420 ref|WP_042583784.1|gi|755810531| hypothetical protein	273	Nsco_NS_434_20203020_B_ubonensis_HILIC1.27079.27079.3	controllerType=0 controllerNumber=1 scan=27079	75.5743	Trypsin	B1	PESEAHKPVAG	S{+1044}	1044	1044.48	1044.48	1044.48
29277:3	5	V.SLGADYS{+1301.443}LSKR.T	NA	S{+1301}	833.361	3	2498.07	2498.07	0	0	328	NRagged	337.12	23.73	0	5.27	322	>BW23_RS07145 ref|WP_045564658.1|gi|780344014| porin	4540	Nsco_NS_434_20203020_B_ubonensis_HILIC2.26751.26751.3	controllerType=0 controllerNumber=1 scan=26751	74.2023	Trypsin	B2	SLGADYSLSKR	S{+1301}	1301	1301.44	1301.44	1301.44
29278:3	5	V.SLGADYS{+1300.526}LSKR.T	NA	S{+1301}	833.389	3	2498.15	2497.15	1	-1.3	328	NRagged	337.12	23.73	0	5.47	322	>BW23_RS07145 ref|WP_045564658.1|gi|780344014| porin	4540	Nsco_NS_434_20203020_B_ubonensis_HILIC2.26751.26751.3	controllerType=0 controllerNumber=1 scan=26751	74.2023	Trypsin	B2	SLGADYSLSKR	S{+1301}	1301	1300.53	1300.53	1300.53
53934:4	265	K.SRADAMVAQLVQQGQPDS{+899.460}PQMQQAVR.Q	NA	S{+899}	935.969	4	3740.85	3738.85	2	-1.8	36	Specific	337.18	120.48	0	8.12	36	>BW23_RS30315 ref|WP_045567663.1|gi|780350665| peptidylprolyl isomerase	2951	Nsco_NS_434_20203020_B_ubonensis_HILIC1.47777.47777.3	controllerType=0 controllerNumber=1 scan=47777	123.771	Trypsin	B1	SRADAMVAQLVQQGQPDSPQMQQAVR	S{+899}	899	899.46	899.46	899.46
41853:3	648	K.RLS{+264.096}IIETTLGDTDHHLAR.I	NA	S{+264}	771.733	3	2313.18	2312.18	1	-1.5	347	Specific	337.19	188.41	0	7.72	6	>BW23_RS28075 ref|WP_045567423.1|gi|780350164| acyl-CoA dehydrogenase	2530	Nsco_NS_434_20203020_B_ubonensis_HILIC1.37968.37968.3	controllerType=0 controllerNumber=1 scan=37968	101.817	Trypsin	B1	RLSIIETTLGDTDHHLAR	S{+264}	264	264.096	264.1	264.096
44659:4	114	I.SFVGSTAVGTHVYQLGS{+212.117}EHGK.R	NA	S{+212}	594.052	4	2373.18	2373.18	0	0	234	NRagged	337.21	54.88	4.56	4.96	32	>BW23_RS00520 ref|WP_042588409.1|gi|755828463| methylmalonate-semialdehyde dehydrogenase	3260	Nsco_NS_434_20203020_B_ubonensis_HILIC3.38667.38667.4	controllerType=0 controllerNumber=1 scan=38667	103.86	Trypsin	B3	SFVGSTAVGTHVYQLGSEHGK	S{+212}	212	212.117	212.12	212.117
39878:3	21	K.AAPAS{+1234.445}AVAPQVAHAASAPQPATIVNDDAASR.T	NA	S{+1234}	1387.98	3	4161.93	4159.93	2	-1.6	99	Specific	337.26	135.15	0	7.12	169	>BW23_RS21205 ref|WP_045566753.1|gi|780348584| Tail fiber protein	1192	Nsco_NS_434_20203020_B_ubonensis_HILIC3.34817.34817.3	controllerType=0 controllerNumber=1 scan=34817	94.5563	Trypsin	B3	AAPASAVAPQVAHAASAPQPATIVNDDAASR	S{+1234}	1234	1234.44	1234.44	1234.44
53144:4	41	G.ATQTAPAAAGGASGAGATGAS{+1884.775}TTTAGDVPAAAAGAAPATTAPAAQAQLVK.F	NA	S{+1885}	1526.73	4	6103.9	6103.9	0	0	37	NRagged	337.33	337.33	0	7.22	105	>BW23_RS23535 ref|WP_045566967.1|gi|780349081| insertase	1638	Nsco_NS_434_20203020_B_ubonensis_HILIC2.46523.46523.4	controllerType=0 controllerNumber=1 scan=46523	121.152	Trypsin	B2	ATQTAPAAAGGASGAGATGASTTTAGDVPAAAAGAAPATTAPAAQAQLVK	S{+1885}	1885	1884.78	1884.78	1884.78
29728:4	130	A.TVAFC[+57.021]FSGQGS{+434.273}QHPGMAR.E	NA	C[+57], S{+434}	593.792	4	2372.15	2372.15	0	0	1463	NRagged	337.35	1.83	0	3.95	31	>BW23_RS14845 ref|WP_045565950.1|gi|780347001| polyketide synthase	6034	Nsco_NS_434_20203020_B_ubonensis_HILIC2.27108.27108.4	controllerType=0 controllerNumber=1 scan=27108	75.0877	Trypsin	B2	TVAFCFSGQGSQHPGMAR	,S{+434}	,+434	434.273	434.27	434.273
20153:4	379	L.TMS{+560.242}HELTGK.S	NA	S{+560}	391.938	4	1564.73	1563.73	1	-2.1	112	NRagged	337.35	9.06	0	2.44	20	>BW23_RS17705 ref|WP_042583515.1|gi|755809641| arginine N-succinyltransferase	524	Nsco_NS_434_20203020_B_ubonensis_HILIC3.18840.18840.4	controllerType=0 controllerNumber=1 scan=18840	54.2685	Trypsin	B3	TMSHELTGK	S{+560}	560	560.242	560.24	560.242
54821:5	14	N.HYS{+305.078}FGDVKGELIDQLGVRDK.E	NA	S{+305}	517.455	5	2583.24	2581.24	2	-2.6	104	NRagged	337.38	6.57	0	6.68	236	>BW23_RS30145 ref|WP_042584247.1|gi|755812171| alkyl hydroperoxide reductase	2920	Nsco_NS_434_20203020_B_ubonensis_HILIC2.47836.47836.5	controllerType=0 controllerNumber=1 scan=47836	123.901	Trypsin	B2	HYSFGDVKGELIDQLGVRDK	S{+305}	305	305.078	305.08	305.078
41846:2	890	V.DEDEDDEDGEPS{+382.743}GR.T	NA	S{+383}	974.651	2	1948.3	1947.3	1	-1.7	164	NRagged	337.4	8.02	0	5.46	11	>BW23_RS29055 ref|WP_042584350.1|gi|755812483| peptidylprolyl isomerase	2716	Nsco_NS_434_20203020_B_ubonensis_HILIC1.37963.37963.2	controllerType=0 controllerNumber=1 scan=37963	101.805	Trypsin	B1	DEDEDDEDGEPSGR	S{+383}	383	382.743	382.74	382.743
54375:6	3	K.PGSITPHTHFTAEVYVLS{+622.367}KDEGGR.H	NA	S{+622}	537.95	6	3222.66	3220.66	2	-2.1	298	Specific	337.41	73.57	20.16	7.15	485	>BW23_RS21950 ref|WP_034209732.1|gi|736066354| elongation factor Tu	1337	Nsco_NS_434_20203020_B_ubonensis_HILIC3.46788.46788.6	controllerType=0 controllerNumber=1 scan=46788	123.207	Trypsin	B3	PGSITPHTHFTAEVYVLSKDEGGR	S{+622}	622	622.367	622.37	622.367
70220:4	63	V.PSSAITAS{+792.326}DPNEKAELFEPAGDK.I	NA	S{+792}	792.372	4	3166.47	3166.47	0	0	55	NRagged	337.42	171.16	0	5.12	47	>BW23_RS22085 ref|WP_010092957.1|gi|497778773| phenylacetate-CoA oxygenase subunit PaaB	1355	Nsco_NS_434_20203020_B_ubonensis_HILIC3.59132.59132.3	controllerType=0 controllerNumber=1 scan=59132	152.796	Trypsin	B3	PSSAITASDPNEKAELFEPAGDK	S{+792}	792	792.326	792.33	792.326
05551:4	700	K.AHAHKYPGQLS{+1944.754}GGQQQR.V	NA	S{+1945}	952.928	4	3808.69	3807.69	1	-0.9	128	Specific	337.43	225.48	0	7.83	14	>BW23_RS20255 ref|WP_045566668.1|gi|780348380| arginine transporter ATP-binding subunit	1012	Nsco_NS_434_20203020_B_ubonensis_HILIC2.6847.6847.4	controllerType=0 controllerNumber=1 scan=6847	26.7023	Trypsin	B2	AHAHKYPGQLSGGQQQR	S{+1945}	1945	1944.75	1944.75	1944.75
55045:3	6	E.PAQSAINNGYLTAQS{+1545.568}QQR.L	NA	S{+1546}	1165.18	3	3493.54	3492.54	1	-1	246	NRagged	337.44	37.33	0	5.6	432	>BW23_RS08755 ref|WP_045564868.1|gi|780344499| porin	4853	Nsco_NS_434_20203020_B_ubonensis_HILIC3.47306.47306.3	controllerType=0 controllerNumber=1 scan=47306	124.386	Trypsin	B3	PAQSAINNGYLTAQSQQR	S{+1546}	1546	1545.57	1545.57	1545.57
13568:3	361	S.GGSHGGGSGFGGESGGSYGGGEEASGSGGGYGGGS{+229.073}GK.S	NA	S{+229}	1084.43	3	3251.28	3251.28	0	0	583	NRagged	337.46	28.9	4.46	4.26	14	>sp|K1C9_HUMAN|(Common contaminant protein)	6068	Nsco_NS_434_20203020_B_ubonensis_HILIC1.14578.14578.3	controllerType=0 controllerNumber=1 scan=14578	44.597	Trypsin	B1	GGSHGGGSGFGGESGGSYGGGEEASGSGGGYGGGSGK	S{+229}	229	229.073	229.07	229.073
58361:5	1260	K.LHFEMHPALAS{+575.060}ANRPLLELR.T	NA	S{+575}	579.267	5	2892.3	2890.3	2	-2.3	49	Specific	337.54	70.92	0	7.04	5	>BW23_RS11575 ref|WP_045565248.1|gi|780345344| esterase	5401	Nsco_NS_434_20203020_B_ubonensis_HILIC1.51212.51212.4	controllerType=0 controllerNumber=1 scan=51212	131.566	Trypsin	B1	LHFEMHPALASANRPLLELR	S{+575}	575	575.06	575.06	575.06
50176:3	468	R.LAFGAYYQSGQS{+996.668}C[+57.021]IGVQR.I	NA	C[+57], S{+997}	1001.88	3	3003.63	3001.63	2	-2.2	273	Specific	337.61	52.3	0	6.56	10	>BW23_RS06150 ref|WP_045564534.1|gi|780343739| aldehyde dehydrogenase	4345	Nsco_NS_434_20203020_B_ubonensis_HILIC2.44166.44166.2	controllerType=0 controllerNumber=1 scan=44166	115.961	Trypsin	B2	LAFGAYYQSGQSCIGVQR	,S{+997}	,+997	996.668	996.67	996.668
81052:5	91	R.PWQAGVS{+1210.652}SFGFSGTNAHAIVAAAPPALQAPDGAQAADC[+57.021]AAPAGVHVLALSAK.T	NA	C[+57], S{+1211}	1242.44	5	6208.15	6205.15	3	-1.6	436	Specific	337.65	18.89	0	6.26	55	>BW23_RS31440 ref|WP_052686462.1|gi|919130830| hypothetical protein	5535	Nsco_NS_434_20203020_B_ubonensis_HILIC3.67573.67573.5	controllerType=0 controllerNumber=1 scan=67573	172.937	Trypsin	B3	PWQAGVSSFGFSGTNAHAIVAAAPPALQAPDGAQAADCAAPAGVHVLALSAK	,S{+1211}	,+1211	1210.65	1210.65	1210.65
84527:3	577	A.AQNTFQAAIS{+1138.576}TTQTQATNMSAAR.S	NA	S{+1139}	1184.92	3	3552.73	3550.73	2	-1.9	206	NRagged	337.66	22.26	0	6.01	19	>BW23_RS22505 ref|WP_045566856.1|gi|780348833| flagellin	1438	Nsco_NS_434_20203020_B_ubonensis_HILIC2.71003.71003.2	controllerType=0 controllerNumber=1 scan=71003	175.121	Trypsin	B2	AQNTFQAAISTTQTQATNMSAAR	S{+1139}	1139	1138.58	1138.58	1138.58
65009:5	191	D.PTSKNPYS{+1789.846}MPLPAYC[+57.021]ANEYR.S	NA	C[+57], S{+1790}	830.592	5	4148.93	4148.93	0	0	97	NRagged	337.67	96.07	0	4.27	27	>BW23_RS21490 ref|WP_042582957.1|gi|755807709| ubiquinol-cytochrome C reductase	1245	Nsco_NS_434_20203020_B_ubonensis_HILIC2.55763.55763.5	controllerType=0 controllerNumber=1 scan=55763	141.559	Trypsin	B2	PTSKNPYSMPLPAYCANEYR	,S{+1790}	,+1790	1789.85	1789.85	1789.85
66969:4	25	K.VFQYIKPQDAQALQAAAPASGAS{+592.212}AAAADGATVGAVPDASVQATPLQSPAPISNSTNVHPGNPK.A	NA	S{+592}	1673.08	4	6689.29	6684.29	5	-2.5	195	Specific	337.69	337.69	5.1	8.36	119	>BW23_RS22260 ref|WP_042586941.1|gi|755825634| BON domain protein	1389	Nsco_NS_434_20203020_B_ubonensis_HILIC3.56598.56598.4	controllerType=0 controllerNumber=1 scan=56598	146.4	Trypsin	B3	VFQYIKPQDAQALQAAAPASGASAAAADGATVGAVPDASVQATPLQSPAPISNSTNVHPGNPK	S{+592}	592	592.212	592.21	592.212
65263:4	70	K.QVADARNGKLPEDAANTADAAPAQAAS{+1135.414}APEQAASGAAAPAAALSTIYFETGK.G	NA	S{+1135}	1534.72	4	6135.87	6132.87	3	-1.6	384	Specific	337.77	117.85	9.43	5.25	85	>BW23_RS25130 ref|WP_045567133.1|gi|780349462| cytochrome C oxidase	1952	Nsco_NS_434_20203020_B_ubonensis_HILIC1.56595.56595.4	controllerType=0 controllerNumber=1 scan=56595	143.816	Trypsin	B1	QVADARNGKLPEDAANTADAAPAQAASAPEQAASGAAAPAAALSTIYFETGK	S{+1135}	1135	1135.41	1135.41	1135.41
45555:5	7	K.INNGS{+631.232}THWNQFGLQADYSLSKR.T	NA	S{+631}	634.299	5	3167.47	3167.47	0	0	302	Specific	337.83	64.11	0	4.95	252	>BW23_RS11015 ref|WP_045565179.1|gi|780345196| porin	5293	Nsco_NS_434_20203020_B_ubonensis_HILIC3.39717.39717.4	controllerType=0 controllerNumber=1 scan=39717	106.888	Trypsin	B3	INNGSTHWNQFGLQADYSLSKR	S{+631}	631	631.232	631.23	631.232
28007:4	262	L.SLNPAS{+1102.472}VDEGKK.L	NA	S{+1102}	587.535	4	2347.12	2347.12	0	0	85	NRagged	337.86	52.53	11.12	5.05	31	>BW23_RS27550 ref|WP_045567377.1|gi|780350059| hypothetical protein	2426	Nsco_NS_434_20203020_B_ubonensis_HILIC2.25695.25695.4	controllerType=0 controllerNumber=1 scan=25695	71.5624	Trypsin	B2	SLNPASVDEGKK	S{+1102}	1102	1102.47	1102.47	1102.47
33842:3	138	V.DANGQIDNS{+1082.530}SDAQR.I	NA	S{+1083}	858.731	3	2574.18	2573.18	1	-1.3	358	NRagged	337.86	40.17	0.8	5.43	64	>BW23_RS29040 ref|WP_045567513.1|gi|780350350| lipoprotein	2713	Nsco_NS_434_20203020_B_ubonensis_HILIC3.30013.30013.3	controllerType=0 controllerNumber=1 scan=30013	82.5632	Trypsin	B3	DANGQIDNSSDAQR	S{+1083}	1083	1082.53	1082.53	1082.53
21850:3	167	A.PAAEAPAAAS{+1503.558}APMKK.D	NA	S{+1504}	972.438	3	2915.3	2914.3	1	-1.2	27	NRagged	337.86	84.3	8.82	6.38	120	>BW23_RS22210 ref|WP_010097315.1|gi|497783131| hypothetical protein	1380	Nsco_NS_434_20203020_B_ubonensis_HILIC3.20216.20216.3	controllerType=0 controllerNumber=1 scan=20216	57.6455	Trypsin	B3	PAAEAPAAASAPMKK	S{+1504}	1504	1503.56	1503.56	1503.56
14219:4	172	V.PDAPPVVTGS{+599.300}HADSQPTGGR.F	NA	S{+599}	637.065	4	2545.24	2545.24	0	0	86	NRagged	337.92	33.4	0	5.5	16	>BW23_RS14805 ref|WP_045565948.1|gi|780346996| allantoate amidohydrolase	6031	Nsco_NS_434_20203020_B_ubonensis_HILIC1.15189.15189.4	controllerType=0 controllerNumber=1 scan=15189	46.0837	Trypsin	B1	PDAPPVVTGSHADSQPTGGR	S{+599}	599	599.3	599.3	599.3
05959:4	2115	K.RAGADVHFS{+468.234}STTR.S	NA	S{+468}	468.988	4	1872.93	1872.93	0	0	297	Specific	337.92	133.04	3.2	3.33	4	>BW23_RS03725 ref|WP_045564201.1|gi|780342993| phosphoribosyltransferase	3880	Nsco_NS_434_20203020_B_ubonensis_HILIC1.7450.7450.3	controllerType=0 controllerNumber=1 scan=7450	28.1705	Trypsin	B1	RAGADVHFSSTTR	S{+468}	468	468.234	468.23	468.234
83139:2	267	V.PFLDIAYQGFGDS{+327.173}IDADAAAVR.L	NA	S{+327}	1320.15	2	2639.29	2639.29	0	0	210	NRagged	337.92	100.08	0.25	4.56	17	>BW23_RS28195 ref|WP_045567430.1|gi|780350179| aromatic amino acid aminotransferase	2549	Nsco_NS_434_20203020_B_ubonensis_HILIC3.69191.69191.4	controllerType=0 controllerNumber=1 scan=69191	175.348	Trypsin	B3	PFLDIAYQGFGDSIDADAAAVR	S{+327}	327	327.173	327.17	327.173
07336:3	424	V.YSADPKKDPS{+714.254}ATR.Y	NA	S{+714}	717.662	3	2150.97	2149.97	1	-1.6	167	NRagged	337.93	56.79	0	6.17	17	>BW23_RS29815 ref|WP_006402648.1|gi|493447311| uridylate kinase	2857	Nsco_NS_434_20203020_B_ubonensis_HILIC1.8787.8787.3	controllerType=0 controllerNumber=1 scan=8787	30.9488	Trypsin	B1	YSADPKKDPSATR	S{+714}	714	714.254	714.25	714.254
49271:3	500	S.NEGEGQDDFVFELS{+1370.853}R.D	NA	S{+1371}	1038.54	3	3113.62	3112.62	1	-1.1	105	NRagged	337.94	50.54	0	5.72	11	>BW23_RS15545 ref|WP_042583978.1|gi|755811257| hypothetical protein	110	Nsco_NS_434_20203020_B_ubonensis_HILIC2.43353.43353.3	controllerType=0 controllerNumber=1 scan=43353	114.136	Trypsin	B2	NEGEGQDDFVFELSR	S{+1371}	1371	1370.85	1370.85	1370.85
49119:3	2	I.AQVGS{+1359.621}ISANSDSSIGDR.I	NA	S{+1360}	1008.47	3	3023.41	3023.41	0	0	145	NRagged	337.97	54.72	1.29	5.75	516	>BW23_RS19350 ref|WP_042583284.1|gi|755808808| molecular chaperone GroEL	837	Nsco_NS_434_20203020_B_ubonensis_HILIC2.43231.43231.3	controllerType=0 controllerNumber=1 scan=43231	113.87	Trypsin	B2	AQVGSISANSDSSIGDR	S{+1360}	1360	1359.62	1359.62	1359.62
71565:5	1682	R.SIDIVPGAIAES{+1721.857}DFSC[+57.021]LGGYHAASR.L	NA	C[+57], S{+1722}	864.224	5	4317.09	4315.09	2	-1.6	206	Specific	337.97	118.8	0	5.1	3	>BW23_RS15565 ref|WP_042583975.1|gi|755811247| LacI family transcriptional regulator	114	Nsco_NS_434_20203020_B_ubonensis_HILIC3.60191.60191.3	controllerType=0 controllerNumber=1 scan=60191	155.489	Trypsin	B3	SIDIVPGAIAESDFSCLGGYHAASR	,S{+1722}	,+1722	1721.86	1721.86	1721.86
35387:5	272	K.PIAGC[+57.021]DVWIANPDDRDKPS{+376.225}R.L	NA	C[+57], S{+376}	532.67	5	2659.32	2658.32	1	-1.3	64	Specific	338.17	82.33	0	5.53	17	>BW23_RS27660 ref|WP_045567392.1|gi|780350100| DNA polymerase III subunit alpha	2448	Nsco_NS_434_20203020_B_ubonensis_HILIC3.31248.31248.4	controllerType=0 controllerNumber=1 scan=31248	85.732	Trypsin	B3	PIAGCDVWIANPDDRDKPSR	,S{+376}	,+376	376.225	376.23	376.225
31935:2	52	K.TVAAQLAQAQGAAPAS{+1236.452}AAAASSAH.-	NA	S{+1236}	1680.26	2	3359.52	3357.52	2	-2	373	CRagged	338.18	178.79	0	7.39	159	>BW23_RS26360 ref|WP_045567259.1|gi|780349753| hemolysin D	2193	Nsco_NS_434_20203020_B_ubonensis_HILIC1.29840.29840.2	controllerType=0 controllerNumber=1 scan=29840	82.3617	Trypsin	B1	TVAAQLAQAQGAAPASAAAASSAH	S{+1236}	1236	1236.45	1236.45	1236.45
44604:3	17	L.PHGYEGQGPEHS{+214.226}STR.I	NA	S{+214}	618.322	3	1852.95	1852.95	0	0	732	NRagged	338.18	338.18	0.8	6.72	111	>BW23_RS16175 ref|WP_042583822.1|gi|755810680| 2-oxoglutarate dehydrogenase	228	Nsco_NS_434_20203020_B_ubonensis_HILIC2.39249.39249.4	controllerType=0 controllerNumber=1 scan=39249	104.394	Trypsin	B2	PHGYEGQGPEHSSTR	S{+214}	214	214.226	214.23	214.226
21669:2	9	L.NEVSVDDDANQS{+336.166}DEQPAAAAAGK.S	NA	S{+336}	1320.09	2	2639.17	2638.17	1	-1.3	6	NRagged	338.19	36.34	0	5.91	147	>BW23_RS06710 ref|WP_042587384.1|gi|755826565| RNA polymerase sigma factor RpoD	4454	Nsco_NS_434_20203020_B_ubonensis_HILIC1.21439.21439.2	controllerType=0 controllerNumber=1 scan=21439	61.4164	Trypsin	B1	NEVSVDDDANQSDEQPAAAAAGK	S{+336}	336	336.166	336.17	336.166
58634:6	348	I.PLVTINSGTEEQS{+1050.061}AQLGAIMHVGQPEYFAGHAAGEK.A	NA	S{+1050}	799.32	6	4790.88	4787.88	3	-2.1	118	NRagged	338.21	28.17	0	6.57	17	>BW23_RS16555 ref|WP_042583759.1|gi|755810441| sugar ABC transporter substrate-binding protein	300	Nsco_NS_434_20203020_B_ubonensis_HILIC2.50778.50778.5	controllerType=0 controllerNumber=1 scan=50778	130.506	Trypsin	B2	PLVTINSGTEEQSAQLGAIMHVGQPEYFAGHAAGEK	S{+1050}	1050	1050.06	1050.06	1050.06
43714:3	21	K.AAPASAVAPQVAHAAS{+1263.443}APQPATIVNDDAASR.T	NA	S{+1263}	1397.65	3	4190.92	4188.92	2	-1.6	99	Specific	338.25	41.18	0	7.16	169	>BW23_RS21205 ref|WP_045566753.1|gi|780348584| Tail fiber protein	1192	Nsco_NS_434_20203020_B_ubonensis_HILIC3.37951.37951.3	controllerType=0 controllerNumber=1 scan=37951	102.164	Trypsin	B3	AAPASAVAPQVAHAASAPQPATIVNDDAASR	S{+1263}	1263	1263.44	1263.44	1263.44
26290:3	262	L.SLNPAS{+1088.456}VDEGKK.L	NA	S{+1088}	778.373	3	2333.1	2333.1	0	0	85	NRagged	338.28	65.73	17.91	5.56	31	>BW23_RS27550 ref|WP_045567377.1|gi|780350059| hypothetical protein	2426	Nsco_NS_434_20203020_B_ubonensis_HILIC2.24253.24253.3	controllerType=0 controllerNumber=1 scan=24253	67.9216	Trypsin	B2	SLNPASVDEGKK	S{+1088}	1088	1088.46	1088.46	1088.46
07405:3	1472	-.MRS{+853.240}PHIGQGSNSANVR.R	NA	S{+853}	855.7	3	2565.09	2564.09	1	-1.3	1	NRagged	338.28	149.6	0	6.02	2	>BW23_RS15990 ref|WP_045566194.1|gi|780347427| N-acylmannosamine kinase	191	Nsco_NS_434_20203020_B_ubonensis_HILIC3.8164.8164.3	controllerType=0 controllerNumber=1 scan=8164	28.6668	Trypsin	B3	MRSPHIGQGSNSANVR	S{+853}	853	853.24	853.24	853.24
27921:3	104	K.GASAAQAAPKPTDNS{+623.206}SGTFVFARPGK.F	NA	S{+623}	1053.5	3	3158.49	3156.49	2	-2.1	66	Specific	338.44	154.63	0	8.65	108	>BW23_RS18790 ref|WP_045567835.1|gi|780351075| membrane protein	726	Nsco_NS_434_20203020_B_ubonensis_HILIC1.26626.26626.3	controllerType=0 controllerNumber=1 scan=26626	74.3836	Trypsin	B1	GASAAQAAPKPTDNSSGTFVFARPGK	S{+623}	623	623.206	623.21	623.206
13129:4	1083	K.DNLDSVLDHERGGHS{+656.256}QAK.Q	NA	S{+656}	659.554	4	2635.19	2634.19	1	-1.3	48	Specific	338.46	136.26	0.28	5.3	4	>BW23_RS23570 ref|WP_029226295.1|gi|656280642| hypothetical protein	1644	Nsco_NS_434_20203020_B_ubonensis_HILIC2.13664.13664.4	controllerType=0 controllerNumber=1 scan=13664	41.7008	Trypsin	B2	DNLDSVLDHERGGHSQAK	S{+656}	656	656.256	656.26	656.256
33562:3	106	V.DANGQIDNS{+1082.463}SDAQR.I	NA	S{+1082}	858.375	3	2573.11	2573.11	0	0	358	NRagged	338.52	29.63	0	3.81	92	>BW23_RS29040 ref|WP_045567513.1|gi|780350350| lipoprotein	2713	Nsco_NS_434_20203020_B_ubonensis_HILIC2.30300.30300.3	controllerType=0 controllerNumber=1 scan=30300	83.1955	Trypsin	B2	DANGQIDNSSDAQR	S{+1082}	1082	1082.46	1082.46	1082.46
42252:3	23	K.AAPASAVAPQVAHAAS{+1334.456}APQPATIVNDDAASR.T	NA	S{+1334}	1421.32	3	4261.94	4259.94	2	-1.6	99	Specific	338.53	109.06	0	6.93	212	>BW23_RS21205 ref|WP_045566753.1|gi|780348584| Tail fiber protein	1192	Nsco_NS_434_20203020_B_ubonensis_HILIC2.37349.37349.3	controllerType=0 controllerNumber=1 scan=37349	100.071	Trypsin	B2	AAPASAVAPQVAHAASAPQPATIVNDDAASR	S{+1334}	1334	1334.46	1334.46	1334.46
65192:2	128	Q.PGGMIQADS{+912.345}ATNSLIITAPDPVYR.N	NA	S{+912}	1700.3	2	3399.6	3399.6	0	0	369	NRagged	338.57	40.12	0	6.02	41	>BW23_RS23165 ref|WP_045566924.1|gi|780348991| type II secretion system protein GspD	1566	Nsco_NS_434_20203020_B_ubonensis_HILIC2.55900.55900.2	controllerType=0 controllerNumber=1 scan=55900	141.861	Trypsin	B2	PGGMIQADSATNSLIITAPDPVYR	S{+912}	912	912.345	912.35	912.345
54219:3	10	E.PAQSAINNGYLTAQS{+1483.601}QQR.L	NA	S{+1484}	1144.53	3	3431.57	3430.57	1	-1	246	NRagged	338.58	32.38	8.09	5.59	405	>BW23_RS08755 ref|WP_045564868.1|gi|780344499| porin	4853	Nsco_NS_434_20203020_B_ubonensis_HILIC1.47999.47999.3	controllerType=0 controllerNumber=1 scan=47999	124.259	Trypsin	B1	PAQSAINNGYLTAQSQQR	S{+1484}	1484	1483.6	1483.6	1483.6
11679:3	1415	R.LDRDDPERGYVAASDS{+1100.416}R.R	NA	S{+1100}	1008.44	3	3023.32	3022.32	1	-1.1	522	Specific	338.61	214.86	0	7.75	6	>BW23_RS26030 ref|WP_045567930.1|gi|780351285| gamma-glutamyltransferase	2129	Nsco_NS_434_20203020_B_ubonensis_HILIC1.12720.12720.3	controllerType=0 controllerNumber=1 scan=12720	39.728	Trypsin	B1	LDRDDPERGYVAASDSR	S{+1100}	1100	1100.42	1100.42	1100.42
26653:3	228	L.SLNPAS{+1104.464}VDEGKK.L	NA	S{+1104}	784.042	3	2350.11	2349.11	1	-1.4	85	NRagged	338.66	94.96	0	5.65	32	>BW23_RS27550 ref|WP_045567377.1|gi|780350059| hypothetical protein	2426	Nsco_NS_434_20203020_B_ubonensis_HILIC3.24108.24108.3	controllerType=0 controllerNumber=1 scan=24108	67.4264	Trypsin	B3	SLNPASVDEGKK	S{+1104}	1104	1104.46	1104.46	1104.46
58780:5	325	E.PGINGGPPGDLYVEIHIKPHS{+511.234}VFER.D	NA	S{+511}	649.137	5	3241.65	3239.65	2	-2.1	240	NRagged	338.67	4.14	0	6.27	12	>BW23_RS19885 ref|WP_042583169.1|gi|755808447| molecular chaperone DnaJ	939	Nsco_NS_434_20203020_B_ubonensis_HILIC3.50232.50232.5	controllerType=0 controllerNumber=1 scan=50232	131.383	Trypsin	B3	PGINGGPPGDLYVEIHIKPHSVFER	S{+511}	511	511.234	511.23	511.234
20486:3	115	V.VIAGHDGGTGAS{+826.330}PLSSVK.H	NA	S{+826}	827.068	3	2479.19	2479.19	0	0	1090	NRagged	338.7	136.7	0	4.68	33	>BW23_RS21670 ref|WP_045566795.1|gi|780348686| glutamate synthase	1281	Nsco_NS_434_20203020_B_ubonensis_HILIC2.19586.19586.3	controllerType=0 controllerNumber=1 scan=19586	56.2387	Trypsin	B2	VIAGHDGGTGASPLSSVK	S{+826}	826	826.33	826.33	826.33
35657:3	453	K.KTFEQVVS{+1168.863}QYNGTSAAQTAQGK.L	NA	S{+1169}	1171.34	3	3512.02	3512.02	0	0	223	Specific	338.7	206.33	0	7.16	17	>BW23_RS19660 ref|WP_042583238.1|gi|755808672| Tol system periplasmic component YbgF	898	Nsco_NS_434_20203020_B_ubonensis_HILIC2.31952.31952.2	controllerType=0 controllerNumber=1 scan=31952	87.1289	Trypsin	B2	KTFEQVVSQYNGTSAAQTAQGK	S{+1169}	1169	1168.86	1168.86	1168.86
69696:3	93	Q.PDNSSYGASS{+823.310}IQILEGLEAVR.K	NA	S{+823}	1010.47	3	3029.41	3029.41	0	0	9	NRagged	338.77	87.83	0	4.61	52	>BW23_RS23505 ref|WP_045567905.1|gi|780351228| DNA gyrase subunit B	1632	Nsco_NS_434_20203020_B_ubonensis_HILIC3.58705.58705.3	controllerType=0 controllerNumber=1 scan=58705	151.672	Trypsin	B3	PDNSSYGASSIQILEGLEAVR	S{+823}	823	823.31	823.31	823.31
50375:3	575	A.NPTTAGAS{+1526.820}GNQQATAAGSTAAGSTAASGTSAGAK.A	NA	S{+1527}	1474.4	3	4421.17	4420.17	1	-0.8	17	NRagged	338.82	11.36	0	6.4	14	>BW23_RS03245 ref|WP_045564132.1|gi|780342836| hypothetical protein	3785	Nsco_NS_434_20203020_B_ubonensis_HILIC2.44335.44335.3	controllerType=0 controllerNumber=1 scan=44335	116.365	Trypsin	B2	NPTTAGASGNQQATAAGSTAAGSTAASGTSAGAK	S{+1527}	1527	1526.82	1526.82	1526.82
28557:4	62	K.GASAAQAAPKPTDNS{+624.211}SGTFVFARPGK.F	NA	S{+624}	790.378	4	3158.49	3157.49	1	-1.1	66	Specific	338.9	71.22	0	5.69	148	>BW23_RS18790 ref|WP_045567835.1|gi|780351075| membrane protein	726	Nsco_NS_434_20203020_B_ubonensis_HILIC3.25767.25767.2	controllerType=0 controllerNumber=1 scan=25767	71.7224	Trypsin	B3	GASAAQAAPKPTDNSSGTFVFARPGK	S{+624}	624	624.211	624.21	624.211
63288:4	34	V.PVSAFDEDKFENGHAFDGS{+660.456}SIAGWK.G	NA	S{+660}	843.679	4	3371.69	3371.69	0	0	37	NRagged	338.91	25.93	1.2	5.34	184	>BW23_RS28715 ref|WP_029226484.1|gi|656280831| glutamine synthetase	2649	Nsco_NS_434_20203020_B_ubonensis_HILIC2.54413.54413.4	controllerType=0 controllerNumber=1 scan=54413	138.48	Trypsin	B2	PVSAFDEDKFENGHAFDGSSIAGWK	S{+660}	660	660.456	660.46	660.456
45425:5	124	M.GAYS{+1540.693}PAPIVTPQMHAR.V	NA	S{+1541}	648.317	5	3237.56	3236.56	1	-1	229	NRagged	338.91	1.12	0	5.11	39	>BW23_RS27750 ref|WP_045567400.1|gi|780350117| phosphoribosylamine--glycine ligase	2466	Nsco_NS_434_20203020_B_ubonensis_HILIC2.40230.40230.5	controllerType=0 controllerNumber=1 scan=40230	107.142	Trypsin	B2	GAYSPAPIVTPQMHAR	S{+1541}	1541	1540.69	1540.69	1540.69
02753:2	1379	L.SAHS{+250.039}PQPEAR.A	NA	S{+250}	665.785	2	1330.56	1329.56	1	-2.5	9	NRagged	338.95	197.36	0	5.94	4	>BW23_RS16560 ref|WP_042583758.1|gi|755810438| ATPase	301	Nsco_NS_434_20203020_B_ubonensis_HILIC1.4673.4673.2	controllerType=0 controllerNumber=1 scan=4673	22.2855	Trypsin	B1	SAHSPQPEAR	S{+250}	250	250.039	250.04	250.039
24300:3	11	V.DDDANQS{+767.433}DEQPAAAAAGK.S	NA	S{+767}	848.067	3	2542.19	2541.19	1	-1.3	11	NRagged	338.95	24.91	17.07	4.3	144	>BW23_RS06710 ref|WP_042587384.1|gi|755826565| RNA polymerase sigma factor RpoD	4454	Nsco_NS_434_20203020_B_ubonensis_HILIC2.22663.22663.3	controllerType=0 controllerNumber=1 scan=22663	63.9286	Trypsin	B2	DDDANQSDEQPAAAAAGK	S{+767}	767	767.433	767.43	767.433
78124:3	2212	R.AVAAAAGISVS{+1047.354}NLQYYFPTR.L	NA	S{+1047}	1049.82	3	3147.45	3146.45	1	-1.1	59	Specific	338.97	57.13	4.8	3.1	1	>BW23_RS13975 ref|WP_045565825.1|gi|780346711| TetR family transcriptional regulator	5869	Nsco_NS_434_20203020_B_ubonensis_HILIC2.66076.66076.3	controllerType=0 controllerNumber=1 scan=66076	165.57	Trypsin	B2	AVAAAAGISVSNLQYYFPTR	S{+1047}	1047	1047.35	1047.35	1047.35
50235:4	80	H.APPAQAS{+1936.857}GSAAIPR.E	NA	S{+1937}	808.642	4	3231.55	3230.55	1	-1	102	NRagged	338.97	61.53	1.65	4.18	65	>BW23_RS10500 ref|WP_045565107.1|gi|780345037| hypothetical protein	5195	Nsco_NS_434_20203020_B_ubonensis_HILIC3.43457.43457.4	controllerType=0 controllerNumber=1 scan=43457	115.478	Trypsin	B3	APPAQASGSAAIPR	S{+1937}	1937	1936.86	1936.86	1936.86
05640:2	1	P.APAASAPEAAS{+386.962}KPAK.T	NA	S{+387}	877.851	2	1754.69	1753.69	1	-1.9	135	NRagged	338.99	237.35	0	6.82	590	>BW23_RS30650 ref|WP_045567700.1|gi|780350752| competence protein ComE	3018	Nsco_NS_434_20203020_B_ubonensis_HILIC3.6697.6697.3	controllerType=0 controllerNumber=1 scan=6697	25.9257	Trypsin	B3	APAASAPEAASKPAK	S{+387}	387	386.962	386.96	386.962
44210:4	243	K.VVALYVDGS{+1579.581}SVNEVK.T	NA	S{+1580}	790.61	4	3159.42	3158.42	1	-1.1	469	Specific	339	115.3	0	5.17	18	>BW23_RS16635 ref|WP_045566264.1|gi|780347497| alanyl-tRNA synthetase	316	Nsco_NS_434_20203020_B_ubonensis_HILIC3.38316.38316.4	controllerType=0 controllerNumber=1 scan=38316	103.047	Trypsin	B3	VVALYVDGSSVNEVK	S{+1580}	1580	1579.58	1579.58	1579.58
60664:3	12	K.KAILESVYQGAGQAAS{+584.218}APMPPTQWSYDK.S	NA	S{+584}	1193.57	3	3578.68	3578.68	0	0	328	Specific	339.02	218.21	0	6.57	106	>BW23_RS24130 ref|WP_042586529.1|gi|755824830| peptide ABC transporter substrate-binding protein	1754	Nsco_NS_434_20203020_B_ubonensis_HILIC2.52394.52394.3	controllerType=0 controllerNumber=1 scan=52394	134.112	Trypsin	B2	KAILESVYQGAGQAASAPMPPTQWSYDK	S{+584}	584	584.218	584.22	584.218
08453:3	283	H.AANDYAS{+206.216}LDEARR.A	NA	S{+206}	553.306	3	1657.9	1657.9	0	0	297	NRagged	339.03	71.48	16.56	6.08	22	>BW23_RS14875 ref|WP_045565956.1|gi|780347015| ketol-acid reductoisomerase	6040	Nsco_NS_434_20203020_B_ubonensis_HILIC1.9916.9916.3	controllerType=0 controllerNumber=1 scan=9916	33.4717	Trypsin	B1	AANDYASLDEARR	S{+206}	206	206.216	206.22	206.216
73020:5	426	Y.VASLDS{+274.927}HLNEHAYIVPGLGDAGDRLFGTKN.-	NA	S{+275}	689.71	5	3444.52	3441.52	3	-2.9	187	Non	339.06	91.61	0	5.53	13	>BW23_RS27760 ref|WP_010091140.1|gi|497776956| uracil phosphoribosyltransferase	2468	Nsco_NS_434_20203020_B_ubonensis_HILIC3.61361.61361.5	controllerType=0 controllerNumber=1 scan=61361	158.359	Trypsin	B3	VASLDSHLNEHAYIVPGLGDAGDRLFGTKN	S{+275}	275	274.927	274.93	274.927
85705:4	414	D.GS{+399.195}LIKFDGNAAVLLNNKLEPIGTR.I	NA	S{+399}	735.659	4	2939.61	2939.61	0	0	74	NRagged	339.07	34.29	34.29	6.26	43	>BW23_RS21890 ref|WP_004197951.1|gi|490302569| 50S ribosomal protein L14	1325	Nsco_NS_434_20203020_B_ubonensis_HILIC2.71940.71940.4	controllerType=0 controllerNumber=1 scan=71940	176.976	Trypsin	B2	GSLIKFDGNAAVLLNNKLEPIGTR	S{+399}	399	399.195	399.19	399.195
40601:3	5	V.HDAQASVGS{+1122.548}WGYAGK.S	NA	S{+1123}	886.09	3	2656.26	2656.26	0	0	363	NRagged	339.12	49.97	1.06	2.85	322	>BW23_RS07145 ref|WP_045564658.1|gi|780344014| porin	4540	Nsco_NS_434_20203020_B_ubonensis_HILIC2.35962.35962.3	controllerType=0 controllerNumber=1 scan=35962	96.9138	Trypsin	B2	HDAQASVGSWGYAGK	S{+1123}	1123	1122.55	1122.55	1122.55
37293:3	5	V.HDAQASVGS{+1067.531}WGYAGK.S	NA	S{+1068}	867.751	3	2601.24	2601.24	0	0	363	NRagged	339.18	90.47	0	3.05	244	>BW23_RS07145 ref|WP_045564658.1|gi|780344014| porin	4540	Nsco_NS_434_20203020_B_ubonensis_HILIC1.34295.34295.3	controllerType=0 controllerNumber=1 scan=34295	93.2279	Trypsin	B1	HDAQASVGSWGYAGK	S{+1068}	1068	1067.53	1067.53	1067.53
31969:5	103	M.GSVGAMKDGAADRYFQDNS{+887.742}ANIDK.L	NA	S{+888}	684.387	5	3417.91	3417.91	0	0	387	NRagged	339.19	123.94	0	6.14	49	>BW23_RS29935 ref|WP_042584278.1|gi|755812259| inosine-5-monophosphate dehydrogenase	2881	Nsco_NS_434_20203020_B_ubonensis_HILIC2.29037.29037.4	controllerType=0 controllerNumber=1 scan=29037	79.9375	Trypsin	B2	GSVGAMKDGAADRYFQDNSANIDK	S{+888}	888	887.742	887.74	887.742
44863:4	684	R.VVTVPPSDAAAPSAS{+568.216}SAPPATSAAETVAAAPDEQRPPDRPETVAVR.F	NA	S{+568}	1269.63	4	5075.49	5075.49	0	0	586	Specific	339.22	339.22	11.67	7.29	15	>BW23_RS09630 ref|WP_045564977.1|gi|780344741| serine/threonine protein kinase	5023	Nsco_NS_434_20203020_B_ubonensis_HILIC1.40588.40588.4	controllerType=0 controllerNumber=1 scan=40588	107.963	Trypsin	B1	VVTVPPSDAAAPSASSAPPATSAAETVAAAPDEQRPPDRPETVAVR	S{+568}	568	568.216	568.22	568.216
28605:4	312	V.DVADHDS{+842.391}C[+57.021]QQC[+57.021]VAK.I	NA	C[+57]*2, S{+842}	619.522	4	2475.07	2475.07	0	0	61	NRagged	339.22	100.18	9.89	2.91	24	>BW23_RS25550 ref|WP_042586318.1|gi|755824422| acetoacetyl-CoA reductase	2034	Nsco_NS_434_20203020_B_ubonensis_HILIC3.25809.25809.4	controllerType=0 controllerNumber=1 scan=25809	71.821	Trypsin	B3	DVADHDSCQQCVAK	*2,S{+842}	*2,+842	842.391	842.39	842.391
44392:8	20	I.HNVAHS{+1726.842}YGKTATFMPKPVVGDNGSGMHVHQSIWK.D	NA	S{+1727}	681.589	8	5445.66	5444.66	1	-0.6	246	NRagged	339.24	1.38	1.38	6.47	153	>BW23_RS28715 ref|WP_029226484.1|gi|656280831| glutamine synthetase	2649	Nsco_NS_434_20203020_B_ubonensis_HILIC1.40043.40043.8	controllerType=0 controllerNumber=1 scan=40043	106.461	Trypsin	B1	HNVAHSYGKTATFMPKPVVGDNGSGMHVHQSIWK	S{+1727}	1727	1726.84	1726.84	1726.84
78744:4	631	C.GFGADAWDALFGAPRPAS{+540.379}LHR.F	NA	S{+540}	689.126	4	2753.48	2752.48	1	-1.2	64	NRagged	339.24	339.24	339.24	7.32	5	>BW23_RS31320 ref|WP_045567775.1|gi|780350929| peroxidase	3151	Nsco_NS_434_20203020_B_ubonensis_HILIC3.65769.65769.5	controllerType=0 controllerNumber=1 scan=65769	168.92	Trypsin	B3	GFGADAWDALFGAPRPASLHR	S{+540}	540	540.379	540.38	540.379
44669:4	251	C.VS{+680.283}NVPYRPVVWGQGFGGR.S	NA	S{+680}	664.834	4	2656.31	2655.31	1	-1.3	1311	NRagged	339.26	26.06	1.41	3.97	24	>BW23_RS00405 ref|WP_045563778.1|gi|780341987| hypothetical protein	3238	Nsco_NS_434_20203020_B_ubonensis_HILIC1.40399.40399.4	controllerType=0 controllerNumber=1 scan=40399	107.445	Trypsin	B1	VSNVPYRPVVWGQGFGGR	S{+680}	680	680.283	680.28	680.283
76133:4	302	E.PGDVITYNENLGSEPS{+936.399}EGAAPPRLPQMPAYHLK.R	NA	S{+936}	1122.54	4	4487.15	4485.15	2	-1.5	256	NRagged	339.26	59.08	0	7.43	13	>BW23_RS06620 ref|WP_042588750.1|gi|755829093| AMP nucleosidase	4437	Nsco_NS_434_20203020_B_ubonensis_HILIC2.64538.64538.4	controllerType=0 controllerNumber=1 scan=64538	162.047	Trypsin	B2	PGDVITYNENLGSEPSEGAAPPRLPQMPAYHLK	S{+936}	936	936.399	936.4	936.399
54998:3	257	R.DTSKGETAPAAASAVAAVAVAQQAS{+1133.423}APAAASASTVVK.A	NA	S{+1133}	1488.05	3	4462.15	4459.15	3	-2.3	822	Specific	339.26	9.35	0	8.16	29	>BW23_RS02960 ref|WP_045564102.1|gi|780342757| AsmA family protein	3730	Nsco_NS_434_20203020_B_ubonensis_HILIC3.47274.47274.3	controllerType=0 controllerNumber=1 scan=47274	124.328	Trypsin	B3	DTSKGETAPAAASAVAAVAVAQQASAPAAASASTVVK	S{+1133}	1133	1133.42	1133.42	1133.42
12608:3	536	A.APVPAS{+568.214}TTHDFDAR.Q	NA	S{+568}	684.98	3	2052.93	2052.93	0	0	50	NRagged	339.27	77.7	0.8	5.93	24	>BW23_RS30855 ref|WP_045567717.1|gi|780350797| hypothetical protein	3059	Nsco_NS_434_20203020_B_ubonensis_HILIC2.13253.13253.3	controllerType=0 controllerNumber=1 scan=13253	40.7266	Trypsin	B2	APVPASTTHDFDAR	S{+568}	568	568.214	568.21	568.214
59059:4	111	H.PNDVS{+1306.483}DDFVREFAPK.A	NA	S{+1306}	761.333	4	3042.31	3042.31	0	0	33	NRagged	339.36	53.38	21.38	3.31	36	>BW23_RS29945 ref|WP_045567626.1|gi|780350582| GMP synthase	2883	Nsco_NS_434_20203020_B_ubonensis_HILIC2.51106.51106.4	controllerType=0 controllerNumber=1 scan=51106	131.297	Trypsin	B2	PNDVSDDFVREFAPK	S{+1306}	1306	1306.48	1306.48	1306.48
61511:3	194	K.TDAGVQIEVS{+1054.432}GEGETEVVTAK.N	NA	S{+1054}	1059.16	3	3175.47	3173.47	2	-2.1	128	Specific	339.4	235.9	0	7.33	32	>BW23_RS16165 ref|WP_010092528.1|gi|497778344| dihydrolipoamide dehydrogenase	226	Nsco_NS_434_20203020_B_ubonensis_HILIC2.53048.53048.3	controllerType=0 controllerNumber=1 scan=53048	135.534	Trypsin	B2	TDAGVQIEVSGEGETEVVTAK	S{+1054}	1054	1054.43	1054.43	1054.43
70343:4	12	M.PS{+761.264}QAGFNLGYLAYNVEHKPMDKLEVR.Q	NA	S{+761}	935.697	4	3739.77	3737.77	2	-1.8	293	NRagged	339.41	189.74	0	6.83	106	>BW23_RS24130 ref|WP_042586529.1|gi|755824830| peptide ABC transporter substrate-binding protein	1754	Nsco_NS_434_20203020_B_ubonensis_HILIC2.59985.59985.4	controllerType=0 controllerNumber=1 scan=59985	151.525	Trypsin	B2	PSQAGFNLGYLAYNVEHKPMDKLEVR	S{+761}	761	761.264	761.26	761.264
42578:3	483	A.PAAAAPAS{+1446.635}GSDSAASAAPAPAPAATPAAGS.-	NA	S{+1447}	1293.61	3	3878.8	3878.8	0	0	79	Non	339.41	51.92	0	6.17	31	>BW23_RS25780 ref|WP_042586282.1|gi|755824357| FmdB family transcriptional regulator	2080	Nsco_NS_434_20203020_B_ubonensis_HILIC2.37626.37626.3	controllerType=0 controllerNumber=1 scan=37626	100.727	Trypsin	B2	PAAAAPASGSDSAASAAPAPAPAATPAAGS	S{+1447}	1447	1446.63	1446.63	1446.63
04705:4	688	E.QNAS{+256.085}GWKPAKPRPR.K	NA	S{+256}	463.246	4	1849.96	1848.96	1	-1.8	577	NRagged	339.44	8.98	0	5.75	10	>BW23_RS10110 ref|WP_045565045.1|gi|780344896| dihydroxy-acid dehydratase	5117	Nsco_NS_434_20203020_B_ubonensis_HILIC2.6172.6172.4	controllerType=0 controllerNumber=1 scan=6172	25.4504	Trypsin	B2	QNASGWKPAKPRPR	S{+256}	256	256.085	256.08	256.085
24363:4	19	Y.GGAAPHGGGAFS{+348.027}GKDPSK.V	NA	S{+348}	487.205	4	1945.8	1945.8	0	0	256	NRagged	339.44	224.84	5.31	5.72	105	>BW23_RS23955 ref|WP_042586555.1|gi|755824883| S-adenosylmethionine synthetase	1719	Nsco_NS_434_20203020_B_ubonensis_HILIC3.22273.22273.5	controllerType=0 controllerNumber=1 scan=22273	62.8554	Trypsin	B3	GGAAPHGGGAFSGKDPSK	S{+348}	348	348.027	348.03	348.027
06625:4	39	K.PQAAGHDEAS{+334.148}WAQNR.R	NA	S{+334}	493.978	4	1972.89	1971.89	1	-1.7	147	Specific	339.45	139.16	9.34	4.24	145	>BW23_RS19655 ref|WP_010091485.1|gi|497777301| membrane protein	897	Nsco_NS_434_20203020_B_ubonensis_HILIC2.7800.7800.4	controllerType=0 controllerNumber=1 scan=7800	28.5191	Trypsin	B2	PQAAGHDEASWAQNR	S{+334}	334	334.148	334.15	334.148
76347:4	153	I.NEALGVAYAGQPEEEDEDKAS{+1332.644}R.G	NA	S{+1333}	928.935	4	3712.72	3710.72	2	-1.8	157	NRagged	339.51	96.88	0	6.81	23	>BW23_RS30800 ref|WP_010092256.1|gi|497778072| ribosome-associated GTPase EngA	3048	Nsco_NS_434_20203020_B_ubonensis_HILIC3.63916.63916.4	controllerType=0 controllerNumber=1 scan=63916	164.508	Trypsin	B3	NEALGVAYAGQPEEEDEDKASR	S{+1333}	1333	1332.64	1332.64	1332.64
30246:4	96	V.SGVTAHTGAFSVYPS{+727.348}TDRDGR.I	NA	S{+727}	728.1	4	2909.38	2908.38	1	-1.2	94	NRagged	339.54	113.76	1.2	4.78	60	>BW23_RS27050 ref|WP_042586089.1|gi|755823876| periplasmic or secreted protein	2330	Nsco_NS_434_20203020_B_ubonensis_HILIC1.28485.28485.4	controllerType=0 controllerNumber=1 scan=28485	79.0083	Trypsin	B1	SGVTAHTGAFSVYPSTDRDGR	S{+727}	727	727.348	727.35	727.348
40178:3	33	K.AAPAS{+1265.434}AVAPQVAHAASAPQPATIVNDDAASR.T	NA	S{+1265}	1397.64	3	4190.92	4190.92	0	0	99	Specific	339.6	174.92	6.63	7.86	140	>BW23_RS21205 ref|WP_045566753.1|gi|780348584| Tail fiber protein	1192	Nsco_NS_434_20203020_B_ubonensis_HILIC1.36628.36628.3	controllerType=0 controllerNumber=1 scan=36628	98.8152	Trypsin	B1	AAPASAVAPQVAHAASAPQPATIVNDDAASR	S{+1265}	1265	1265.43	1265.43	1265.43
73835:4	305	Q.QQVVS{+217.067}QYVLANGLATDVYAPGQQPPNGAAALVRPAQTAGAK.T	NA	S{+217}	1085.06	4	4337.22	4337.22	0	0	51	NRagged	339.66	32.2	5.85	6.38	18	>BW23_RS10225 ref|WP_029226202.1|gi|656280549| hypothetical protein	5140	Nsco_NS_434_20203020_B_ubonensis_HILIC2.62774.62774.4	controllerType=0 controllerNumber=1 scan=62774	158.02	Trypsin	B2	QQVVSQYVLANGLATDVYAPGQQPPNGAAALVRPAQTAGAK	S{+217}	217	217.067	217.07	217.067
29979:3	835	A.GDTGSAAAPGS{+568.230}APSATPAPSANPSATAEPAQPTGAAASAK.A	NA	S{+568}	1344.63	3	4031.87	4029.87	2	-1.7	31	NRagged	339.7	75.76	3.96	4.84	11	>BW23_RS23840 ref|WP_045567909.1|gi|780351239| peptidase M48	1696	Nsco_NS_434_20203020_B_ubonensis_HILIC2.27326.27326.3	controllerType=0 controllerNumber=1 scan=27326	75.6033	Trypsin	B2	GDTGSAAAPGSAPSATPAPSANPSATAEPAQPTGAAASAK	S{+568}	568	568.23	568.23	568.23
52326:4	120	V.DLALYDC[+57.021]MVAMHDYAVQC[+57.021]HTLS{+434.290}GGEER.M	NA	C[+57]*2, S{+434}	894.916	4	3576.64	3575.64	1	-0.9	199	NRagged	339.75	22.55	3.11	5.41	35	>BW23_RS12300 ref|WP_045565598.1|gi|780346202| CoA-transferase	5541	Nsco_NS_434_20203020_B_ubonensis_HILIC2.45885.45885.4	controllerType=0 controllerNumber=1 scan=45885	119.719	Trypsin	B2	DLALYDCMVAMHDYAVQCHTLSGGEER	*2,S{+434}	*2,+434	434.29	434.29	434.29
30853:2	277	D.PSPAVQNVGQS{+281.050}QKPAQEVSAC[+57.021]IAK.T	NA	C[+57], S{+281}	1388.66	2	2776.32	2775.32	1	-1.2	20	NRagged	339.79	79.95	0	6.01	22	>BW23_RS10225 ref|WP_029226202.1|gi|656280549| hypothetical protein	5140	Nsco_NS_434_20203020_B_ubonensis_HILIC1.28978.28978.2	controllerType=0 controllerNumber=1 scan=28978	80.2617	Trypsin	B1	PSPAVQNVGQSQKPAQEVSACIAK	,S{+281}	,+281	281.05	281.05	281.05
49222:5	148	K.RALS{+1465.732}MLEELANAQEDAGKEK.Y	NA	S{+1466}	734.973	5	3670.83	3668.83	2	-1.8	358	Specific	339.87	223.81	0	7.82	29	>BW23_RS27515 ref|WP_042585991.1|gi|755823557| heat-shock protein Hsp90	2420	Nsco_NS_434_20203020_B_ubonensis_HILIC1.44059.44059.3	controllerType=0 controllerNumber=1 scan=44059	115.612	Trypsin	B1	RALSMLEELANAQEDAGKEK	S{+1466}	1466	1465.73	1465.73	1465.73
29377:4	5	V.SLGADYSLS{+1193.505}KR.T	NA	S{+1194}	598.288	4	2390.13	2390.13	0	0	328	NRagged	339.95	164	3.48	5.72	322	>BW23_RS07145 ref|WP_045564658.1|gi|780344014| porin	4540	Nsco_NS_434_20203020_B_ubonensis_HILIC2.26832.26832.4	controllerType=0 controllerNumber=1 scan=26832	74.4155	Trypsin	B2	SLGADYSLSKR	S{+1194}	1194	1193.51	1193.51	1193.51
38550:3	33	K.AAPAS{+568.207}AVAPQVAHAASAPQPATIVNDDAASR.T	NA	S{+568}	1165.23	3	3493.69	3493.69	0	0	99	Specific	339.96	172.04	108.77	6.17	140	>BW23_RS21205 ref|WP_045566753.1|gi|780348584| Tail fiber protein	1192	Nsco_NS_434_20203020_B_ubonensis_HILIC1.35318.35318.3	controllerType=0 controllerNumber=1 scan=35318	95.6529	Trypsin	B1	AAPASAVAPQVAHAASAPQPATIVNDDAASR	S{+568}	568	568.207	568.21	568.207
19734:3	38	D.PATAS{+873.387}RPWDK.D	NA	S{+873}	667.994	3	2001.97	2001.97	0	0	216	NRagged	339.98	86.89	22.3	2.2	80	>BW23_RS17985 ref|WP_042583472.1|gi|755809485| 3-oxoacyl-ACP synthase	576	Nsco_NS_434_20203020_B_ubonensis_HILIC2.18982.18982.3	controllerType=0 controllerNumber=1 scan=18982	54.761	Trypsin	B2	PATASRPWDK	S{+873}	873	873.387	873.39	873.387
18063:4	21	E.QEARS{+1068.485}QSSQDDERAAAER.A	NA	S{+1068}	776.357	4	3102.41	3102.41	0	0	198	NRagged	340	19.72	19.72	2.27	89	>BW23_RS16215 ref|WP_042583814.1|gi|755810648| translation initiation factor IF-2	236	Nsco_NS_434_20203020_B_ubonensis_HILIC2.17686.17686.4	controllerType=0 controllerNumber=1 scan=17686	51.5374	Trypsin	B2	QEARSQSSQDDERAAAER	S{+1068}	1068	1068.48	1068.48	1068.48
39118:3	1675	Y.AS{+1178.549}PGLDAPLPSR.A	NA	S{+1179}	787.065	3	2359.18	2359.18	0	0	108	NRagged	340.02	19.55	19.55	2.22	7	>BW23_RS14365 ref|WP_045565884.1|gi|780346838| peptidase C69	5943	Nsco_NS_434_20203020_B_ubonensis_HILIC3.34230.34230.3	controllerType=0 controllerNumber=1 scan=34230	93.1382	Trypsin	B3	ASPGLDAPLPSR	S{+1179}	1179	1178.55	1178.55	1178.55
37945:4	1352	R.RVNEILDEISHAS{+542.156}R.E	NA	S{+542}	546.259	4	2182.01	2181.01	1	-1.5	449	Specific	340.04	128.87	0	3.72	3	>BW23_RS11370 ref|WP_045565220.1|gi|780345287| membrane protein	5361	Nsco_NS_434_20203020_B_ubonensis_HILIC3.33290.33290.3	controllerType=0 controllerNumber=1 scan=33290	90.7959	Trypsin	B3	RVNEILDEISHASR	S{+542}	542	542.156	542.16	542.156
08725:3	1035	W.HNDTGALS{+300.207}RK.E	NA	S{+300}	466.929	3	1398.77	1398.77	0	0	294	NRagged	340.09	23.17	3.98	3.35	5	>BW23_RS27420 ref|WP_045567366.1|gi|780350034| hypothetical protein	2402	Nsco_NS_434_20203020_B_ubonensis_HILIC1.10171.10171.3	controllerType=0 controllerNumber=1 scan=10171	33.9773	Trypsin	B1	HNDTGALSRK	S{+300}	300	300.207	300.21	300.207
21104:3	255	A.PAAEAPAAAS{+1895.698}APMKK.D	NA	S{+1896}	1103.15	3	3307.44	3306.44	1	-1	27	NRagged	340.1	9.98	0	5.74	104	>BW23_RS22210 ref|WP_010097315.1|gi|497783131| hypothetical protein	1380	Nsco_NS_434_20203020_B_ubonensis_HILIC1.20934.20934.3	controllerType=0 controllerNumber=1 scan=20934	60.2041	Trypsin	B1	PAAEAPAAASAPMKK	S{+1896}	1896	1895.7	1895.7	1895.7
38272:5	416	A.PVSAPS{+338.182}RPHELKFPFNNR.N	NA	S{+338}	487.263	5	2432.29	2431.29	1	-1.4	150	NRagged	340.1	34.26	0	6.67	13	>BW23_RS26050 ref|WP_010090765.1|gi|497776581| alcohol dehydrogenase	2133	Nsco_NS_434_20203020_B_ubonensis_HILIC1.35093.35093.4	controllerType=0 controllerNumber=1 scan=35093	95.1525	Trypsin	B1	PVSAPSRPHELKFPFNNR	S{+338}	338	338.182	338.18	338.182
60174:4	2	K.EIAQVGSISANS{+1085.541}DSSIGDRIAEAMDK.V	NA	S{+1086}	938.71	4	3751.82	3749.82	2	-1.8	143	Specific	340.16	13.33	0	5.98	516	>BW23_RS19350 ref|WP_042583284.1|gi|755808808| molecular chaperone GroEL	837	Nsco_NS_434_20203020_B_ubonensis_HILIC2.52008.52008.4	controllerType=0 controllerNumber=1 scan=52008	133.293	Trypsin	B2	EIAQVGSISANSDSSIGDRIAEAMDK	S{+1086}	1086	1085.54	1085.54	1085.54
58081:4	5	K.SSGDTGATYHQVS{+748.418}LGADYSLSK.R	NA	S{+748}	749.37	4	2994.46	2992.46	2	-2.2	316	Specific	340.21	117.71	0.64	6.06	244	>BW23_RS07145 ref|WP_045564658.1|gi|780344014| porin	4540	Nsco_NS_434_20203020_B_ubonensis_HILIC1.50998.50998.3	controllerType=0 controllerNumber=1 scan=50998	131.09	Trypsin	B1	SSGDTGATYHQVSLGADYSLSK	S{+748}	748	748.418	748.42	748.418
73335:3	15	F.TNNLPSS{+1594.731}SINQTAATVGLR.H	NA	S{+1595}	1180.25	3	3538.75	3538.75	0	0	351	NRagged	340.21	46.79	0	5.73	237	>BW23_RS11015 ref|WP_045565179.1|gi|780345196| porin	5293	Nsco_NS_434_20203020_B_ubonensis_HILIC2.62379.62379.3	controllerType=0 controllerNumber=1 scan=62379	157.116	Trypsin	B2	TNNLPSSSINQTAATVGLR	S{+1595}	1595	1594.73	1594.73	1594.73
39796:3	330	V.VGTDGPSSSS{+1418.644}NQFAVR.A	NA	S{+1419}	1009.81	3	3027.41	3027.41	0	0	365	NRagged	340.23	32.04	0	5.05	19	>BW23_RS10480 ref|WP_045565104.1|gi|780345031| membrane protein	5191	Nsco_NS_434_20203020_B_ubonensis_HILIC3.34756.34756.3	controllerType=0 controllerNumber=1 scan=34756	94.434	Trypsin	B3	VGTDGPSSSSNQFAVR	S{+1419}	1419	1418.64	1418.64	1418.64
26170:4	15	K.GES{+604.244}ADKDHDAWIELK.S	NA	S{+604}	580.519	4	2319.05	2318.05	1	-1.4	15	Specific	340.27	131.06	0	4.67	136	>BW23_RS21275 ref|WP_010096526.1|gi|497782342| hypothetical protein	1205	Nsco_NS_434_20203020_B_ubonensis_HILIC3.23731.23731.3	controllerType=0 controllerNumber=1 scan=23731	66.4653	Trypsin	B3	GESADKDHDAWIELK	S{+604}	604	604.244	604.24	604.244
55820:4	8	K.TAS{+966.495}GIVIPDAAAEKPDQGEVLAIGPGKR.D	NA	S{+966}	933.001	4	3728.98	3726.98	2	-1.8	21	Specific	340.31	55.83	0	8.43	75	>BW23_RS19355 ref|WP_004186661.1|gi|490291056| molecular chaperone GroES	838	Nsco_NS_434_20203020_B_ubonensis_HILIC1.49264.49264.4	controllerType=0 controllerNumber=1 scan=49264	127.093	Trypsin	B1	TASGIVIPDAAAEKPDQGEVLAIGPGKR	S{+966}	966	966.495	966.5	966.495
19147:3	1	K.AAAAAGASAPAADAS{+1335.456}APADASSAK.A	NA	S{+1335}	1103.14	3	3307.4	3306.4	1	-1	159	Specific	340.34	176.15	0	6.91	645	>BW23_RS30650 ref|WP_045567700.1|gi|780350752| competence protein ComE	3018	Nsco_NS_434_20203020_B_ubonensis_HILIC2.18529.18529.3	controllerType=0 controllerNumber=1 scan=18529	53.64	Trypsin	B2	AAAAAGASAPAADASAPADASSAK	S{+1335}	1335	1335.46	1335.46	1335.46
70496:5	388	I.IEIPAQS{+1976.988}DPVKYEADK.E	NA	S{+1977}	756.987	5	3780.91	3779.91	1	-0.9	20	NRagged	340.38	6.86	0	5.49	19	>BW23_RS27270 ref|WP_010091037.1|gi|497776853| inorganic pyrophosphatase	2373	Nsco_NS_434_20203020_B_ubonensis_HILIC2.60109.60109.5	controllerType=0 controllerNumber=1 scan=60109	151.785	Trypsin	B2	IEIPAQSDPVKYEADK	S{+1977}	1977	1976.99	1976.99	1976.99
68825:2	368	N.GQEGAVVNAS{+526.280}DVVFGR.D	NA	S{+526}	1066.04	2	2131.08	2131.08	0	0	10	NRagged	340.38	58.31	0.72	5.71	11	>BW23_RS21935 ref|WP_042582908.1|gi|755807476| 50S ribosomal protein L4	1334	Nsco_NS_434_20203020_B_ubonensis_HILIC3.58016.58016.2	controllerType=0 controllerNumber=1 scan=58016	150.029	Trypsin	B3	GQEGAVVNASDVVFGR	S{+526}	526	526.28	526.28	526.28
71605:3	86	Q.PDNSSYGASS{+850.340}IQILEGLEAVR.K	NA	S{+850}	1020.15	3	3058.44	3056.44	2	-2.2	9	NRagged	340.41	24.05	1.2	5.99	55	>BW23_RS23505 ref|WP_045567905.1|gi|780351228| DNA gyrase subunit B	1632	Nsco_NS_434_20203020_B_ubonensis_HILIC2.61015.61015.3	controllerType=0 controllerNumber=1 scan=61015	153.946	Trypsin	B2	PDNSSYGASSIQILEGLEAVR	S{+850}	850	850.34	850.34	850.34
07091:3	49	K.PQAAGHDEAS{+257.128}WAQNR.R	NA	S{+257}	632.628	3	1895.87	1894.87	1	-1.8	147	Specific	340.42	181.37	1.69	5.14	99	>BW23_RS19655 ref|WP_010091485.1|gi|497777301| membrane protein	897	Nsco_NS_434_20203020_B_ubonensis_HILIC1.8560.8560.3	controllerType=0 controllerNumber=1 scan=8560	30.4767	Trypsin	B1	PQAAGHDEASWAQNR	S{+257}	257	257.128	257.13	257.128
53399:3	5	I.GTDS{+1535.640}NPILGAYATAK.A	NA	S{+1536}	1005.47	3	3014.39	3014.39	0	0	235	NRagged	340.44	6.41	5.39	2.29	302	>BW23_RS07145 ref|WP_045564658.1|gi|780344014| porin	4540	Nsco_NS_434_20203020_B_ubonensis_HILIC3.46022.46022.4	controllerType=0 controllerNumber=1 scan=46022	121.501	Trypsin	B3	GTDSNPILGAYATAK	S{+1536}	1536	1535.64	1535.64	1535.64
40571:4	785	K.QLAQQIASPATVGVRPALAGAAAS{+568.215}APRH.-	NA	S{+568}	820.182	4	3277.71	3277.71	0	0	313	CRagged	340.49	38.74	2.53	7.57	13	>BW23_RS22450 ref|WP_042586779.1|gi|755825304| flagellar motor protein MotB	1427	Nsco_NS_434_20203020_B_ubonensis_HILIC3.35381.35381.4	controllerType=0 controllerNumber=1 scan=35381	95.9793	Trypsin	B3	QLAQQIASPATVGVRPALAGAAASAPRH	S{+568}	568	568.215	568.22	568.215
04751:5	2144	R.TRPAAKPRPAS{+586.836}GPSPAPKPAPAPK.K	NA	S{+587}	587.64	5	2934.17	2934.17	0	0	167	Specific	340.5	55.4	0	5.32	1	>BW23_RS27275 ref|WP_045567350.1|gi|780349972| excinuclease	2374	Nsco_NS_434_20203020_B_ubonensis_HILIC2.6204.6204.4	controllerType=0 controllerNumber=1 scan=6204	25.5038	Trypsin	B2	TRPAAKPRPASGPSPAPKPAPAPK	S{+587}	587	586.836	586.84	586.836
44084:4	114	V.GSTAVGTHVYQLGS{+514.312}EHGK.R	NA	S{+514}	586.308	4	2342.21	2342.21	0	0	237	NRagged	340.5	19.85	19.85	5.71	32	>BW23_RS00520 ref|WP_042588409.1|gi|755828463| methylmalonate-semialdehyde dehydrogenase	3260	Nsco_NS_434_20203020_B_ubonensis_HILIC3.38223.38223.4	controllerType=0 controllerNumber=1 scan=38223	102.83	Trypsin	B3	GSTAVGTHVYQLGSEHGK	S{+514}	514	514.312	514.31	514.312
41696:7	831	K.QHYFEHEIAS{+1587.299}LGPVTHVR.L	NA	S{+1587}	530.487	7	3707.37	3707.37	0	0	300	Specific	340.53	111.26	0	5.43	16	>BW23_RS30045 ref|WP_045567636.1|gi|780350605| allantoicase	2900	Nsco_NS_434_20203020_B_ubonensis_HILIC2.36844.36844.4	controllerType=0 controllerNumber=1 scan=36844	98.8597	Trypsin	B2	QHYFEHEIASLGPVTHVR	S{+1587}	1587	1587.3	1587.3	1587.3
20392:3	441	N.GMS{+400.162}KEEWKGGAETNK.I	NA	S{+400}	684.65	3	2051.94	2051.94	0	0	236	NRagged	340.57	2.97	2.97	2.9	24	>BW23_RS07010 ref|WP_042587433.1|gi|755826656| aspartate-semialdehyde dehydrogenase	4513	Nsco_NS_434_20203020_B_ubonensis_HILIC2.19505.19505.3	controllerType=0 controllerNumber=1 scan=19505	56.0153	Trypsin	B2	GMSKEEWKGGAETNK	S{+400}	400	400.162	400.16	400.162
34674:4	858	S.VS{+234.987}ENRIHPHQVHLLNR.N	NA	S{+235}	547.017	4	2185.04	2184.04	1	-1.5	27	NRagged	340.58	340.58	0	6.23	6	>BW23_RS16915 ref|WP_042583682.1|gi|755810186| acetyltransferase	371	Nsco_NS_434_20203020_B_ubonensis_HILIC3.30675.30675.4	controllerType=0 controllerNumber=1 scan=30675	84.2839	Trypsin	B3	VSENRIHPHQVHLLNR	S{+235}	235	234.987	234.99	234.987
33912:4	154	L.HAPLPLHPHES{+410.265}R.T	NA	S{+410}	451.255	4	1802	1801	1	-1.9	1416	NRagged	340.59	16.16	16.16	2.61	33	>BW23_RS12160 ref|WP_045565579.1|gi|780346147| beta-ketoacyl synthase	5514	Nsco_NS_434_20203020_B_ubonensis_HILIC1.31436.31436.2	controllerType=0 controllerNumber=1 scan=31436	86.2239	Trypsin	B1	HAPLPLHPHESR	S{+410}	410	410.265	410.26	410.265
24787:3	733	R.IRVLAQQSGDGSLDS{+445.203}GAR.A	NA	S{+445}	759.055	3	2275.15	2275.15	0	0	91	Specific	340.59	249.94	13.83	5.8	16	>BW23_RS22505 ref|WP_045566856.1|gi|780348833| flagellin	1438	Nsco_NS_434_20203020_B_ubonensis_HILIC1.24008.24008.3	controllerType=0 controllerNumber=1 scan=24008	67.9194	Trypsin	B1	IRVLAQQSGDGSLDSGAR	S{+445}	445	445.203	445.2	445.203
65076:4	191	D.PTS{+1805.849}KNPYSMPLPAYC[+57.021]ANEYR.S	NA	C[+57], S{+1806}	1041.99	4	4164.93	4164.93	0	0	97	NRagged	340.6	186.34	0	6.8	27	>BW23_RS21490 ref|WP_042582957.1|gi|755807709| ubiquinol-cytochrome C reductase	1245	Nsco_NS_434_20203020_B_ubonensis_HILIC2.55811.55811.4	controllerType=0 controllerNumber=1 scan=55811	141.653	Trypsin	B2	PTSKNPYSMPLPAYCANEYR	,S{+1806}	,+1806	1805.85	1805.85	1805.85
57415:5	538	A.PNEYGFYS{+1917.948}NVNPNVDHPR.W	NA	S{+1918}	808.588	5	4038.91	4036.91	2	-1.7	270	NRagged	340.64	39.78	0	3.99	13	>BW23_RS21765 ref|WP_045566808.1|gi|780348717| sulfoxide reductase catalytic subunit YedY	1300	Nsco_NS_434_20203020_B_ubonensis_HILIC2.49796.49796.5	controllerType=0 controllerNumber=1 scan=49796	128.336	Trypsin	B2	PNEYGFYSNVNPNVDHPR	S{+1918}	1918	1917.95	1917.95	1917.95
62363:3	163	L.AQSGLHFIGTGVS{+580.221}GGEEGALRGPSIMPGGQR.D	NA	S{+580}	1202.25	3	3604.73	3603.73	1	-0.9	116	NRagged	340.74	2.12	1.97	6.91	23	>BW23_RS06770 ref|WP_045564608.1|gi|780343901| 6-phosphogluconate dehydrogenase	4465	Nsco_NS_434_20203020_B_ubonensis_HILIC1.54344.54344.3	controllerType=0 controllerNumber=1 scan=54344	138.52	Trypsin	B1	AQSGLHFIGTGVSGGEEGALRGPSIMPGGQR	S{+580}	580	580.221	580.22	580.221
37419:4	41	K.NRDFWGVDQDANS{+588.343}LK.Q	NA	S{+588}	589.299	4	2354.17	2353.17	1	-1.4	188	Specific	340.85	340.85	0	7.6	51	>BW23_RS02030 ref|WP_045563990.1|gi|780342496| peptidase S1	3551	Nsco_NS_434_20203020_B_ubonensis_HILIC1.34394.34394.3	controllerType=0 controllerNumber=1 scan=34394	93.4603	Trypsin	B1	NRDFWGVDQDANSLK	S{+588}	588	588.343	588.34	588.343
82589:5	270	R.LVALHDAS{+1885.744}TIAAVIVEPVAGSTGVLIPPK.G	NA	S{+1886}	946.081	5	4726.38	4724.38	2	-1.4	207	Specific	340.85	229.38	0	7.72	20	>BW23_RS19030 ref|WP_045566528.1|gi|780348060| omega amino acid--pyruvate aminotransferase	773	Nsco_NS_434_20203020_B_ubonensis_HILIC3.68761.68761.3	controllerType=0 controllerNumber=1 scan=68761	174.638	Trypsin	B3	LVALHDASTIAAVIVEPVAGSTGVLIPPK	S{+1886}	1886	1885.74	1885.74	1885.74
13826:3	319	N.ADRHPS{+214.100}YAGFSDSNSAR.Y	NA	S{+214}	684.645	3	2051.92	2051.92	0	0	1413	NRagged	340.88	45.84	22.78	4.36	21	>BW23_RS00405 ref|WP_045563778.1|gi|780341987| hypothetical protein	3238	Nsco_NS_434_20203020_B_ubonensis_HILIC2.14287.14287.3	controllerType=0 controllerNumber=1 scan=14287	43.176	Trypsin	B2	ADRHPSYAGFSDSNSAR	S{+214}	214	214.1	214.1	214.1
42840:5	47	E.SGAFVREHFFNS{+732.479}PELK.A	NA	S{+732}	520.288	5	2597.41	2597.41	0	0	337	NRagged	340.9	63.29	9.71	5.74	77	>BW23_RS28815 ref|WP_045567493.1|gi|780350310| pyruvate dehydrogenase	2668	Nsco_NS_434_20203020_B_ubonensis_HILIC1.38764.38764.4	controllerType=0 controllerNumber=1 scan=38764	103.662	Trypsin	B1	SGAFVREHFFNSPELK	S{+732}	732	732.479	732.48	732.479
46677:4	36	T.GPNNDSS{+428.200}KWEPKPNDPALETEYLK.R	NA	S{+428}	790.382	4	3158.51	3157.51	1	-1.1	201	NRagged	340.92	4.47	0.4	4.04	117	>BW23_RS16285 ref|WP_042583803.1|gi|755810600| NlpB/DapX lipoprotein	249	Nsco_NS_434_20203020_B_ubonensis_HILIC1.42063.42063.4	controllerType=0 controllerNumber=1 scan=42063	111.268	Trypsin	B1	GPNNDSSKWEPKPNDPALETEYLK	S{+428}	428	428.2	428.2	428.2
24385:3	13	V.DDDANQS{+797.430}DEQPAAAAAGK.S	NA	S{+797}	857.732	3	2571.18	2571.18	0	0	11	NRagged	340.92	22.83	22.83	4.33	155	>BW23_RS06710 ref|WP_042587384.1|gi|755826565| RNA polymerase sigma factor RpoD	4454	Nsco_NS_434_20203020_B_ubonensis_HILIC3.22288.22288.3	controllerType=0 controllerNumber=1 scan=22288	62.8871	Trypsin	B3	DDDANQSDEQPAAAAAGK	S{+797}	797	797.43	797.43	797.43
03575:3	1	P.APAASAPEAAS{+1584.560}KPAK.T	NA	S{+1585}	984.769	3	2952.29	2951.29	1	-1.1	135	NRagged	340.98	143.45	0	6.41	645	>BW23_RS30650 ref|WP_045567700.1|gi|780350752| competence protein ComE	3018	Nsco_NS_434_20203020_B_ubonensis_HILIC2.5266.5266.3	controllerType=0 controllerNumber=1 scan=5266	23.6816	Trypsin	B2	APAASAPEAASKPAK	S{+1585}	1585	1584.56	1584.56	1584.56
70425:4	441	I.IEIPAQS{+1218.662}DPVKYEADK.E	NA	S{+1219}	756.15	4	3021.58	3021.58	0	0	20	NRagged	340.98	13.8	0	5.29	16	>BW23_RS27270 ref|WP_010091037.1|gi|497776853| inorganic pyrophosphatase	2373	Nsco_NS_434_20203020_B_ubonensis_HILIC3.59296.59296.5	controllerType=0 controllerNumber=1 scan=59296	153.214	Trypsin	B3	IEIPAQSDPVKYEADK	S{+1219}	1219	1218.66	1218.66	1218.66
65590:5	113	Y.PHIPVVMHQDHGQS{+1109.546}PAVC[+57.021]MAAIR.S	NA	C[+57], S{+1110}	733.365	5	3662.79	3660.79	2	-1.8	74	NRagged	341.01	11.69	0	4.51	40	>BW23_RS26275 ref|WP_042586209.1|gi|755824222| fructose-bisphosphate aldolase	2176	Nsco_NS_434_20203020_B_ubonensis_HILIC1.56850.56850.5	controllerType=0 controllerNumber=1 scan=56850	144.458	Trypsin	B1	PHIPVVMHQDHGQSPAVCMAAIR	,S{+1110}	,+1110	1109.55	1109.55	1109.55
24891:3	167	A.PAAEAPAAAS{+1575.579}APMKK.D	NA	S{+1576}	996.445	3	2987.32	2986.32	1	-1.1	27	NRagged	341.1	54.12	0	6.31	120	>BW23_RS22210 ref|WP_010097315.1|gi|497783131| hypothetical protein	1380	Nsco_NS_434_20203020_B_ubonensis_HILIC3.22679.22679.3	controllerType=0 controllerNumber=1 scan=22679	63.8586	Trypsin	B3	PAAEAPAAASAPMKK	S{+1576}	1576	1575.58	1575.58	1575.58
17510:6	1014	K.SNREIAC[+57.021]GS{+995.543}EQHVLDAAR.Q	NA	C[+57], S{+996}	502.256	6	3008.5	3008.5	0	0	309	Specific	341.14	85.37	6.94	4.69	5	>BW23_RS00900 ref|WP_045563837.1|gi|780342149| ferredoxin oxidoreductase	3335	Nsco_NS_434_20203020_B_ubonensis_HILIC2.17242.17242.3	controllerType=0 controllerNumber=1 scan=17242	50.412	Trypsin	B2	SNREIACGSEQHVLDAAR	,S{+996}	,+996	995.543	995.54	995.543
70123:5	1443	R.FQHVS{+795.454}NAGIKEPNPGINFHQFYLQYNF.-	NA	S{+795}	802.409	5	4008.01	4005.01	3	-2.5	162	CRagged	341.17	341.17	0	7	2	>BW23_RS25295 ref|WP_045567152.1|gi|780349506| deacylase	1984	Nsco_NS_434_20203020_B_ubonensis_HILIC2.59800.59800.4	controllerType=0 controllerNumber=1 scan=59800	151.092	Trypsin	B2	FQHVSNAGIKEPNPGINFHQFYLQYNF	S{+795}	795	795.454	795.45	795.454
72042:3	119	R.GASAATAASPAAAAASS{+596.209}DTSAAPSGPVTFAWPARGPVLNNFDDAK.N	NA	S{+596}	1604.42	3	4811.25	4811.25	0	0	151	Specific	341.18	341.18	0	7.63	78	>BW23_RS30735 ref|WP_045567708.1|gi|780350773| peptidase	3035	Nsco_NS_434_20203020_B_ubonensis_HILIC2.61368.61368.3	controllerType=0 controllerNumber=1 scan=61368	154.791	Trypsin	B2	GASAATAASPAAAAASSDTSAAPSGPVTFAWPARGPVLNNFDDAK	S{+596}	596	596.209	596.21	596.209
55869:3	141	R.TLAEQALAQS{+996.440}ATISDDAYK.S	NA	S{+996}	998.481	3	2993.43	2992.43	1	-1.1	44	Specific	341.19	96.44	0	6.28	28	>BW23_RS12575 ref|WP_042585481.1|gi|755821779| type VI secretion protein EvpB	5594	Nsco_NS_434_20203020_B_ubonensis_HILIC3.47943.47943.3	controllerType=0 controllerNumber=1 scan=47943	125.866	Trypsin	B3	TLAEQALAQSATISDDAYK	S{+996}	996	996.44	996.44	996.44
41145:4	499	Q.PPC[+57.021]S{+308.154}SEGASQPEGAIGSAIPASFSSGSHGPARPTR.I	NA	C[+57], S{+308}	929.695	4	3715.76	3715.76	0	0	6	NRagged	341.19	43.05	13.29	7.16	12	>BW23_RS12970 ref|WP_045565687.1|gi|780346401| fatty acid desaturase	5672	Nsco_NS_434_20203020_B_ubonensis_HILIC3.35816.35816.4	controllerType=0 controllerNumber=1 scan=35816	97.0709	Trypsin	B3	PPCSSEGASQPEGAIGSAIPASFSSGSHGPARPTR	,S{+308}	,+308	308.154	308.15	308.154
45318:5	1404	K.APS{+518.216}VGLNIELPHEQAGNHYQDISLR.F	NA	S{+518}	656.127	5	3276.61	3276.61	0	0	104	Specific	341.29	29.61	9.8	4.45	5	>BW23_RS06630 ref|WP_042587371.1|gi|755826540| decarboxylase	4439	Nsco_NS_434_20203020_B_ubonensis_HILIC2.40145.40145.5	controllerType=0 controllerNumber=1 scan=40145	106.96	Trypsin	B2	APSVGLNIELPHEQAGNHYQDISLR	S{+518}	518	518.216	518.22	518.216
58388:4	16	L.GEDGEFVPC[+57.021]VHS{+382.118}VGHPLEAGQK.D	NA	C[+57], S{+382}	684.058	4	2733.21	2731.21	2	-2.5	178	NRagged	341.33	91.35	0	6.49	105	>BW23_RS09340 ref|WP_045564940.1|gi|780344658| phosphoenolpyruvate carboxykinase	4966	Nsco_NS_434_20203020_B_ubonensis_HILIC1.51233.51233.5	controllerType=0 controllerNumber=1 scan=51233	131.613	Trypsin	B1	GEDGEFVPCVHSVGHPLEAGQK	,S{+382}	,+382	382.118	382.12	382.118
68833:4	11	K.LNHYS{+471.232}FGDVKGELIDQLGVR.D	NA	S{+471}	683.606	4	2731.4	2731.4	0	0	102	Specific	341.33	36.57	10.79	4.74	215	>BW23_RS30145 ref|WP_042584247.1|gi|755812171| alkyl hydroperoxide reductase	2920	Nsco_NS_434_20203020_B_ubonensis_HILIC3.58024.58024.4	controllerType=0 controllerNumber=1 scan=58024	150.054	Trypsin	B3	LNHYSFGDVKGELIDQLGVR	S{+471}	471	471.232	471.23	471.232
37670:1	18	A.PASAAAAS{+803.321}SAH.-	NA	S{+803}	1743.77	1	1743.77	1743.77	0	0	386	Non	341.34	0.93	0	4.36	226	>BW23_RS26360 ref|WP_045567259.1|gi|780349753| hemolysin D	2193	Nsco_NS_434_20203020_B_ubonensis_HILIC3.33072.33072.2	controllerType=0 controllerNumber=1 scan=33072	90.2571	Trypsin	B3	PASAAAASSAH	S{+803}	803	803.321	803.32	803.321
43725:5	16	R.RQPDPMQTS{+839.457}MGFIGREPVLTTHGNLEQPR.R	NA	S{+839}	827.423	5	4133.09	4132.09	1	-0.8	436	Specific	341.35	125.17	0	7.91	106	>BW23_RS16230 ref|WP_045566224.1|gi|780347457| pseudouridine synthase	239	Nsco_NS_434_20203020_B_ubonensis_HILIC3.37958.37958.4	controllerType=0 controllerNumber=1 scan=37958	102.176	Trypsin	B3	RQPDPMQTSMGFIGREPVLTTHGNLEQPR	S{+839}	839	839.457	839.46	839.457
05655:2	750	V.SGGYSLS{+227.142}GSK.M	NA	S{+227}	585.301	2	1169.59	1169.59	0	0	158	NRagged	341.37	163.77	0	2.43	4	>BW23_RS19565 ref|WP_042583251.1|gi|755808707| acyl-CoA dehydrogenase	879	Nsco_NS_434_20203020_B_ubonensis_HILIC2.6926.6926.2	controllerType=0 controllerNumber=1 scan=6926	26.8255	Trypsin	B2	SGGYSLSGSK	S{+227}	227	227.142	227.14	227.142
08261:4	1229	K.PEDGRIDWS{+566.210}K.P	NA	S{+566}	443.203	4	1769.79	1768.79	1	-1.9	205	Specific	341.37	35.7	0	3.85	5	>BW23_RS30570 ref|WP_042584185.1|gi|755811959| formyltransferase	3002	Nsco_NS_434_20203020_B_ubonensis_HILIC3.9034.9034.3	controllerType=0 controllerNumber=1 scan=9034	30.6674	Trypsin	B3	PEDGRIDWSK	S{+566}	566	566.21	566.21	566.21
66308:4	27	R.PVVENGQIVIRPINYLALS{+268.121}YDHR.I	NA	S{+268}	734.396	4	2934.56	2934.56	0	0	375	Specific	341.38	20.19	16.93	6.08	110	>BW23_RS16170 ref|WP_045566218.1|gi|780347451| dihydrolipoamide succinyltransferase	227	Nsco_NS_434_20203020_B_ubonensis_HILIC1.57411.57411.4	controllerType=0 controllerNumber=1 scan=57411	145.863	Trypsin	B1	PVVENGQIVIRPINYLALSYDHR	S{+268}	268	268.121	268.12	268.121
48626:4	890	K.PEWHQVHVSDS{+544.219}VFDTPEEAEEAAR.S	NA	S{+544}	828.121	4	3309.46	3309.46	0	0	40	Specific	341.41	1.15	0.8	4.17	15	>BW23_RS02445 ref|WP_010095929.1|gi|497781745| hypothetical protein	3627	Nsco_NS_434_20203020_B_ubonensis_HILIC2.42858.42858.4	controllerType=0 controllerNumber=1 scan=42858	113.016	Trypsin	B2	PEWHQVHVSDSVFDTPEEAEEAAR	S{+544}	544	544.219	544.22	544.219
51988:5	15	K.LAAAYS{+808.258}QANLGDGTNANGATSSAIGGIASQGR.V	NA	S{+808}	755.746	5	3774.7	3772.7	2	-1.8	205	Specific	341.44	118.35	0	6.08	237	>BW23_RS11015 ref|WP_045565179.1|gi|780345196| porin	5293	Nsco_NS_434_20203020_B_ubonensis_HILIC2.45619.45619.4	controllerType=0 controllerNumber=1 scan=45619	119.134	Trypsin	B2	LAAAYSQANLGDGTNANGATSSAIGGIASQGR	S{+808}	808	808.258	808.26	808.258
69525:5	86	K.VSGGLHGVGVSC[+57.021]VNALS{+1436.653}SWLR.L	NA	C[+57], S{+1437}	719.358	5	3592.76	3591.76	1	-0.9	124	Specific	341.47	164.08	0	5.11	55	>BW23_RS23505 ref|WP_045567905.1|gi|780351228| DNA gyrase subunit B	1632	Nsco_NS_434_20203020_B_ubonensis_HILIC2.59336.59336.3	controllerType=0 controllerNumber=1 scan=59336	150.003	Trypsin	B2	VSGGLHGVGVSCVNALSSWLR	,S{+1437}	,+1437	1436.65	1436.65	1436.65
48283:6	228	G.HIVS{+226.144}GHVDGLGTVSHFAPVGESHELR.I	NA	S{+226}	494.927	6	2964.52	2963.52	1	-1.1	99	NRagged	341.47	5.29	3.42	6.89	30	>BW23_RS18875 ref|WP_042584534.1|gi|755813148| riboflavin synthase subunit alpha	743	Nsco_NS_434_20203020_B_ubonensis_HILIC2.42566.42566.6	controllerType=0 controllerNumber=1 scan=42566	112.322	Trypsin	B2	HIVSGHVDGLGTVSHFAPVGESHELR	S{+226}	226	226.144	226.14	226.144
09455:2	54	Y.GSGGGSYGS{+1131.408}GGGGGGGR.G	NA	S{+1131}	1208.48	2	2415.94	2414.94	1	-1.4	532	NRagged	341.52	1.17	0	5.93	48	>sp|K2C1_HUMAN|(Common contaminant protein)	6081	Nsco_NS_434_20203020_B_ubonensis_HILIC2.10657.10657.2	controllerType=0 controllerNumber=1 scan=10657	34.8645	Trypsin	B2	GSGGGSYGSGGGGGGGR	S{+1131}	1131	1131.41	1131.41	1131.41
18267:8	1816	R.VAARGS{+1658.733}ETPLHHYTYHAFDKR.D	NA	S{+1659}	515.501	8	4116.96	4114.96	2	-1.6	137	Specific	341.55	41.3	2.8	5.99	3	>BW23_RS31345 ref|WP_045567778.1|gi|780350935| reverse transcriptase	3156	Nsco_NS_434_20203020_B_ubonensis_HILIC3.17364.17364.4	controllerType=0 controllerNumber=1 scan=17364	50.5695	Trypsin	B3	VAARGSETPLHHYTYHAFDKR	S{+1659}	1659	1658.73	1658.73	1658.73
04590:3	1	P.APAASAPEAAS{+1192.416}KPAK.T	NA	S{+1192}	854.054	3	2560.15	2559.15	1	-1.3	135	NRagged	341.61	172.34	0	6.63	645	>BW23_RS30650 ref|WP_045567700.1|gi|780350752| competence protein ComE	3018	Nsco_NS_434_20203020_B_ubonensis_HILIC2.6082.6082.3	controllerType=0 controllerNumber=1 scan=6082	25.2385	Trypsin	B2	APAASAPEAASKPAK	S{+1192}	1192	1192.42	1192.42	1192.42
22969:3	14	M.DDGHHTVDPVLS{+204.099}NYK.S	NA	S{+204}	634.635	3	1901.89	1900.89	1	-1.8	521	NRagged	341.62	154.53	3.43	6.44	106	>BW23_RS16175 ref|WP_042583822.1|gi|755810680| 2-oxoglutarate dehydrogenase	228	Nsco_NS_434_20203020_B_ubonensis_HILIC1.22532.22532.3	controllerType=0 controllerNumber=1 scan=22532	64.2383	Trypsin	B1	DDGHHTVDPVLSNYK	S{+204}	204	204.099	204.1	204.099
72402:6	350	V.PEGEAYAAVEHPKGEFGIYLVS{+927.415}DGANKPYR.L	NA	S{+927}	700.008	6	4195.01	4192.01	3	-2.4	346	NRagged	341.7	58.65	12.97	5.65	15	>BW23_RS28000 ref|WP_010091193.1|gi|497777009| NADH dehydrogenase subunit D	2515	Nsco_NS_434_20203020_B_ubonensis_HILIC2.61653.61653.6	controllerType=0 controllerNumber=1 scan=61653	155.478	Trypsin	B2	PEGEAYAAVEHPKGEFGIYLVSDGANKPYR	S{+927}	927	927.415	927.41	927.415
34001:3	18	K.TVAAQLAQAQGAAPAS{+1235.443}AAAASSAH.-	NA	S{+1235}	1120.18	3	3358.51	3356.51	2	-2	373	CRagged	341.7	188.18	0	7.29	226	>BW23_RS26360 ref|WP_045567259.1|gi|780349753| hemolysin D	2193	Nsco_NS_434_20203020_B_ubonensis_HILIC3.30136.30136.3	controllerType=0 controllerNumber=1 scan=30136	82.8581	Trypsin	B3	TVAAQLAQAQGAAPASAAAASSAH	S{+1235}	1235	1235.44	1235.44	1235.44
64777:3	177	A.APAPAAAPS{+808.371}ADAAHPASR.A	NA	S{+808}	813.4	3	2438.19	2437.19	1	-1.4	104	NRagged	341.77	27.13	2.92	4.36	28	>BW23_RS12860 ref|WP_045565673.1|gi|780346370| branched-chain alpha-keto acid dehydrogenase subunit E2	5651	Nsco_NS_434_20203020_B_ubonensis_HILIC2.55577.55577.3	controllerType=0 controllerNumber=1 scan=55577	141.143	Trypsin	B2	APAPAAAPSADAAHPASR	S{+808}	808	808.371	808.37	808.371
84997:2	384	A.AFAQFAS{+312.135}DLDEATRK.Q	NA	S{+312}	991.48	2	1981.95	1981.95	0	0	405	NRagged	341.78	89.3	49.06	3.81	20	>BW23_RS22965 ref|WP_042586704.1|gi|755825185| ATP F0F1 synthase subunit alpha	1526	Nsco_NS_434_20203020_B_ubonensis_HILIC2.71367.71367.2	controllerType=0 controllerNumber=1 scan=71367	175.761	Trypsin	B2	AFAQFASDLDEATRK	S{+312}	312	312.135	312.13	312.135
14835:4	581	R.KMEYAHLAES{+1805.874}GTGSPAR.R	NA	S{+1806}	903.44	4	3610.74	3610.74	0	0	58	Specific	341.81	58.62	1.6	6.49	14	>BW23_RS26825 ref|WP_010090936.1|gi|497776752| SAM-dependent methyltransferase	2286	Nsco_NS_434_20203020_B_ubonensis_HILIC3.14594.14594.3	controllerType=0 controllerNumber=1 scan=14594	43.605	Trypsin	B3	KMEYAHLAESGTGSPAR	S{+1806}	1806	1805.87	1805.87	1805.87
33403:3	106	V.DANGQIDNS{+1081.462}SDAQR.I	NA	S{+1081}	858.375	3	2573.11	2572.11	1	-1.3	358	NRagged	341.82	26.62	0	5.45	92	>BW23_RS29040 ref|WP_045567513.1|gi|780350350| lipoprotein	2713	Nsco_NS_434_20203020_B_ubonensis_HILIC2.30175.30175.3	controllerType=0 controllerNumber=1 scan=30175	82.8862	Trypsin	B2	DANGQIDNSSDAQR	S{+1081}	1081	1081.46	1081.46	1081.46
33404:3	106	V.DANGQIDNS{+1082.538}SDAQR.I	NA	S{+1083}	858.4	3	2573.19	2573.19	0	0	358	NRagged	341.82	26.62	0	5.25	92	>BW23_RS29040 ref|WP_045567513.1|gi|780350350| lipoprotein	2713	Nsco_NS_434_20203020_B_ubonensis_HILIC2.30175.30175.3	controllerType=0 controllerNumber=1 scan=30175	82.8862	Trypsin	B2	DANGQIDNSSDAQR	S{+1083}	1083	1082.54	1082.54	1082.54
60151:5	44	V.PVSAFDEDKFENGHAFDGS{+661.319}SIAGWK.G	NA	S{+661}	675.317	5	3372.56	3372.56	0	0	37	NRagged	341.86	70.35	1.2	4.33	156	>BW23_RS28715 ref|WP_029226484.1|gi|656280831| glutamine synthetase	2649	Nsco_NS_434_20203020_B_ubonensis_HILIC3.51299.51299.5	controllerType=0 controllerNumber=1 scan=51299	133.827	Trypsin	B3	PVSAFDEDKFENGHAFDGSSIAGWK	S{+661}	661	661.319	661.32	661.319
55794:4	1931	I.AQAAGS{+1172.439}LAVGEVKPWK.V	NA	S{+1172}	697.086	4	2785.32	2784.32	1	-1.2	79	NRagged	341.87	1.55	0.88	2.61	2	>BW23_RS27365 ref|WP_045567357.1|gi|780349995| hypothetical protein	2392	Nsco_NS_434_20203020_B_ubonensis_HILIC1.49246.49246.4	controllerType=0 controllerNumber=1 scan=49246	127.06	Trypsin	B1	AQAAGSLAVGEVKPWK	S{+1172}	1172	1172.44	1172.44	1172.44
31193:3	52	K.TVAAQLAQAQGAAPAS{+1234.442}AAAASSAH.-	NA	S{+1234}	1119.84	3	3357.51	3355.51	2	-2	373	CRagged	341.91	222.09	0	7.3	159	>BW23_RS26360 ref|WP_045567259.1|gi|780349753| hemolysin D	2193	Nsco_NS_434_20203020_B_ubonensis_HILIC1.29252.29252.3	controllerType=0 controllerNumber=1 scan=29252	80.9054	Trypsin	B1	TVAAQLAQAQGAAPASAAAASSAH	S{+1234}	1234	1234.44	1234.44	1234.44
11275:3	245	K.AADAGGAKPAS{+1163.427}GAPAATAPAASGAQ.-	NA	S{+1163}	1068.15	3	3202.43	3200.43	2	-2.1	151	CRagged	341.92	33.77	0	7.35	56	>BW23_RS21615 ref|WP_042582944.1|gi|755807656| outer membrane lipid asymmetry maintenance protein MlaD	1270	Nsco_NS_434_20203020_B_ubonensis_HILIC2.12133.12133.3	controllerType=0 controllerNumber=1 scan=12133	38.0573	Trypsin	B2	AADAGGAKPASGAPAATAPAASGAQ	S{+1163}	1163	1163.43	1163.43	1163.43
36006:4	24	K.TVAAQLAQAQGAAPAS{+1388.347}AAAASSAH.-	NA	S{+1388}	878.609	4	3511.42	3509.42	2	-1.9	373	CRagged	341.96	143.94	0	6.63	245	>BW23_RS26360 ref|WP_045567259.1|gi|780349753| hemolysin D	2193	Nsco_NS_434_20203020_B_ubonensis_HILIC2.32286.32286.4	controllerType=0 controllerNumber=1 scan=32286	88.0408	Trypsin	B2	TVAAQLAQAQGAAPASAAAASSAH	S{+1388}	1388	1388.35	1388.35	1388.35
42955:2	574	A.PASGSDSAAS{+522.877}AAPAPAPAATPAAGS.-	NA	S{+523}	1287.43	2	2573.84	2573.84	0	0	84	Non	341.97	51.55	0	5.74	27	>BW23_RS25780 ref|WP_042586282.1|gi|755824357| FmdB family transcriptional regulator	2080	Nsco_NS_434_20203020_B_ubonensis_HILIC3.37330.37330.3	controllerType=0 controllerNumber=1 scan=37330	100.648	Trypsin	B3	PASGSDSAASAAPAPAPAATPAAGS	S{+523}	523	522.877	522.88	522.877
54974:3	10	E.PAQSAINNGYLTAQS{+1530.613}QQR.L	NA	S{+1531}	1159.87	3	3477.58	3477.58	0	0	246	NRagged	341.98	78.88	0	5.87	405	>BW23_RS08755 ref|WP_045564868.1|gi|780344499| porin	4853	Nsco_NS_434_20203020_B_ubonensis_HILIC1.48596.48596.3	controllerType=0 controllerNumber=1 scan=48596	125.611	Trypsin	B1	PAQSAINNGYLTAQSQQR	S{+1531}	1531	1530.61	1530.61	1530.61
48824:3	3	K.PC[+57.021]TTNKEIAQVGSISANS{+997.266}DSSIGDR.I	NA	C[+57], S{+997}	1202.17	3	3604.5	3604.5	0	0	137	Specific	342.01	12.55	0	7.78	292	>BW23_RS19350 ref|WP_042583284.1|gi|755808808| molecular chaperone GroEL	837	Nsco_NS_434_20203020_B_ubonensis_HILIC1.43761.43761.3	controllerType=0 controllerNumber=1 scan=43761	114.939	Trypsin	B1	PCTTNKEIAQVGSISANSDSSIGDR	,S{+997}	,+997	997.266	997.27	997.266
46223:4	26	T.APAAS{+248.055}ADAPAAAAQPAAAPAAPAAAAAAPAAAAAPAPAAQPAAQPAAPAPQAAAEPAAAQAAAQPAPAAQAHPHHEDK.R	NA	S{+248}	1776.87	4	7104.48	7098.48	6	-2.8	255	NRagged	342.05	80.41	0	5.76	53	>BW23_RS22440 ref|WP_045566853.1|gi|780348825| chemotaxis protein CheA	1425	Nsco_NS_434_20203020_B_ubonensis_HILIC2.40893.40893.4	controllerType=0 controllerNumber=1 scan=40893	108.622	Trypsin	B2	APAASADAPAAAAQPAAAPAAPAAAAAAPAAAAAPAPAAQPAAQPAAPAPQAAAEPAAAQAAAQPAPAAQAHPHHEDK	S{+248}	248	248.055	248.06	248.055
24172:4	125	R.ILILHADHEQNAS{+665.251}TSTVR.L	NA	S{+665}	668.83	4	2672.3	2670.3	2	-2.5	227	Specific	342.06	53.4	0	7.18	33	>BW23_RS06905 ref|WP_045564625.1|gi|780343939| type II citrate synthase	4492	Nsco_NS_434_20203020_B_ubonensis_HILIC3.22121.22121.3	controllerType=0 controllerNumber=1 scan=22121	62.4543	Trypsin	B3	ILILHADHEQNASTSTVR	S{+665}	665	665.251	665.25	665.251
52626:5	16	M.QTS{+755.327}MGFIGREPVLTTHGNLEQPR.R	NA	S{+755}	665.731	5	3324.63	3323.63	1	-1	442	NRagged	342.08	20.9	0.05	6.09	106	>BW23_RS16230 ref|WP_045566224.1|gi|780347457| pseudouridine synthase	239	Nsco_NS_434_20203020_B_ubonensis_HILIC3.45417.45417.5	controllerType=0 controllerNumber=1 scan=45417	120.042	Trypsin	B3	QTSMGFIGREPVLTTHGNLEQPR	S{+755}	755	755.327	755.33	755.327
04797:8	120	V.TAEYLAS{+1274.461}ADQIQIKMAQGAKPGEGGQLPGHK.V	NA	S{+1274}	559.517	8	4469.09	4469.09	0	0	986	NRagged	342.1	16.82	0	5.55	26	>BW23_RS21670 ref|WP_045566795.1|gi|780348686| glutamate synthase	1281	Nsco_NS_434_20203020_B_ubonensis_HILIC3.6020.6020.3	controllerType=0 controllerNumber=1 scan=6020	24.5639	Trypsin	B3	TAEYLASADQIQIKMAQGAKPGEGGQLPGHK	S{+1274}	1274	1274.46	1274.46	1274.46
50516:3	691	F.EHEIAS{+558.226}LGPVTHVR.L	NA	S{+558}	701.686	3	2103.04	2103.04	0	0	304	NRagged	342.12	12.51	12.51	3.25	13	>BW23_RS30045 ref|WP_045567636.1|gi|780350605| allantoicase	2900	Nsco_NS_434_20203020_B_ubonensis_HILIC1.45063.45063.3	controllerType=0 controllerNumber=1 scan=45063	117.747	Trypsin	B1	EHEIASLGPVTHVR	S{+558}	558	558.226	558.23	558.226
47325:3	7	K.TAS{+1138.993}GIVIPDAAAEKPDQGEVLAIGPGKRDDK.G	NA	S{+1139}	1420.88	3	4260.63	4257.63	3	-2.4	21	Specific	342.12	207.88	0	8.73	89	>BW23_RS19355 ref|WP_004186661.1|gi|490291056| molecular chaperone GroES	838	Nsco_NS_434_20203020_B_ubonensis_HILIC2.41788.41788.3	controllerType=0 controllerNumber=1 scan=41788	110.591	Trypsin	B2	TASGIVIPDAAAEKPDQGEVLAIGPGKRDDK	S{+1139}	1139	1138.99	1138.99	1138.99
41188:3	4	I.AQVGS{+1402.644}ISANSDSSIGDR.I	NA	S{+1403}	1023.15	3	3067.43	3066.43	1	-1.1	145	NRagged	342.21	20.33	0	5.63	495	>BW23_RS19350 ref|WP_042583284.1|gi|755808808| molecular chaperone GroEL	837	Nsco_NS_434_20203020_B_ubonensis_HILIC3.35848.35848.3	controllerType=0 controllerNumber=1 scan=35848	97.132	Trypsin	B3	AQVGSISANSDSSIGDR	S{+1403}	1403	1402.64	1402.64	1402.64
31518:3	52	K.TVAAQLAQAQGAAPAS{+568.213}AAAASSAH.-	NA	S{+568}	897.099	3	2689.28	2689.28	0	0	373	CRagged	342.22	97.73	8.4	6.08	159	>BW23_RS26360 ref|WP_045567259.1|gi|780349753| hemolysin D	2193	Nsco_NS_434_20203020_B_ubonensis_HILIC1.29507.29507.3	controllerType=0 controllerNumber=1 scan=29507	81.5213	Trypsin	B1	TVAAQLAQAQGAAPASAAAASSAH	S{+568}	568	568.213	568.21	568.213
35374:3	169	Y.SFDKDADGLAES{+376.125}YRK.M	NA	S{+376}	693.649	3	2078.93	2077.93	1	-1.6	162	NRagged	342.23	9.81	0	4	25	>BW23_RS20675 ref|WP_010091267.1|gi|497777083| prolyl-tRNA synthetase	1095	Nsco_NS_434_20203020_B_ubonensis_HILIC1.32691.32691.3	controllerType=0 controllerNumber=1 scan=32691	89.3712	Trypsin	B1	SFDKDADGLAESYRK	S{+376}	376	376.125	376.12	376.125
39552:3	21	K.AAPASAVAPQVAHAASAPQPATIVNDDAAS{+1834.642}R.T	NA	S{+1835}	1587.71	3	4761.12	4760.12	1	-0.7	99	Specific	342.24	83.67	0	7.23	169	>BW23_RS21205 ref|WP_045566753.1|gi|780348584| Tail fiber protein	1192	Nsco_NS_434_20203020_B_ubonensis_HILIC3.34568.34568.3	controllerType=0 controllerNumber=1 scan=34568	94.0114	Trypsin	B3	AAPASAVAPQVAHAASAPQPATIVNDDAASR	S{+1835}	1835	1834.64	1834.64	1834.64
63498:4	48	I.EEQETQFS{+579.327}C[+57.021]EVMPLEPDHADSAETEALRR.A	NA	C[+57], S{+579}	997.212	4	3985.83	3983.83	2	-1.7	107	NRagged	342.26	49.56	0.32	7.49	63	>BW23_RS30260 ref|WP_042584229.1|gi|755812113| DNA-binding protein	2942	Nsco_NS_434_20203020_B_ubonensis_HILIC1.55224.55224.4	controllerType=0 controllerNumber=1 scan=55224	140.611	Trypsin	B1	EEQETQFSCEVMPLEPDHADSAETEALRR	,S{+579}	,+579	579.327	579.33	579.327
68028:4	72	S.TVATEIS{+572.270}GYNGATGTSHLHVFWQASGGVTEPGSSGSPIYSPEK.R	NA	S{+572}	1234.84	4	4936.34	4936.34	0	0	161	NRagged	342.26	342.26	3.6	5.62	272	>sp|LYSC_LYSEN|(Common contaminant protein)	6101	Nsco_NS_434_20203020_B_ubonensis_HILIC3.57395.57395.4	controllerType=0 controllerNumber=1 scan=57395	148.421	Trypsin	B3	TVATEISGYNGATGTSHLHVFWQASGGVTEPGSSGSPIYSPEK	S{+572}	572	572.27	572.27	572.27
16726:8	1360	R.ADHLNDHAGQVS{+1777.841}FPGGR.R	NA	S{+1778}	445.466	8	3556.68	3555.68	1	-0.9	83	Specific	342.31	212.36	0	6.43	3	>BW23_RS18250 ref|WP_045566455.1|gi|780347900| DNA mismatch repair protein MutT	627	Nsco_NS_434_20203020_B_ubonensis_HILIC1.17246.17246.4	controllerType=0 controllerNumber=1 scan=17246	51.0818	Trypsin	B1	ADHLNDHAGQVSFPGGR	S{+1778}	1778	1777.84	1777.84	1777.84
13022:4	97	H.VYQLGS{+434.231}EHGKR.V	NA	S{+434}	427.729	4	1707.9	1707.9	0	0	245	NRagged	342.37	0.65	0.65	5.1	45	>BW23_RS00520 ref|WP_042588409.1|gi|755828463| methylmalonate-semialdehyde dehydrogenase	3260	Nsco_NS_434_20203020_B_ubonensis_HILIC1.14105.14105.4	controllerType=0 controllerNumber=1 scan=14105	43.3502	Trypsin	B1	VYQLGSEHGKR	S{+434}	434	434.231	434.23	434.231
81208:6	326	R.RAGRIES{+1662.809}ADGGTLFLDEIGDMPLESQASMLR.F	NA	S{+1663}	834.413	6	5001.44	4998.44	3	-2	251	Specific	342.37	215.89	0.29	6.32	22	>BW23_RS06385 ref|WP_042587330.1|gi|755826461| Fis family transcriptional regulator	4390	Nsco_NS_434_20203020_B_ubonensis_HILIC3.67695.67695.4	controllerType=0 controllerNumber=1 scan=67695	173.155	Trypsin	B3	RAGRIESADGGTLFLDEIGDMPLESQASMLR	S{+1663}	1663	1662.81	1662.81	1662.81
14177:4	385	K.NWPS{+1681.582}ITKTKPAPADADEWKDVQEK.L	NA	S{+1682}	1109.99	4	4436.96	4435.96	1	-0.8	78	Specific	342.39	8.13	1.66	6.37	14	>BW23_RS18110 ref|WP_042583454.1|gi|755809412| ferredoxin	601	Nsco_NS_434_20203020_B_ubonensis_HILIC1.15154.15154.4	controllerType=0 controllerNumber=1 scan=15154	46.0032	Trypsin	B1	NWPSITKTKPAPADADEWKDVQEK	S{+1682}	1682	1681.58	1681.58	1681.58
37781:3	878	V.VGTDGPS{+1418.644}SSSNQFAVR.A	NA	S{+1419}	1009.81	3	3027.41	3027.41	0	0	365	NRagged	342.39	42.3	0	5.18	20	>BW23_RS10480 ref|WP_045565104.1|gi|780345031| membrane protein	5191	Nsco_NS_434_20203020_B_ubonensis_HILIC1.34686.34686.3	controllerType=0 controllerNumber=1 scan=34686	94.1228	Trypsin	B1	VGTDGPSSSSNQFAVR	S{+1419}	1419	1418.64	1418.64	1418.64
56672:3	6	A.QSAINNGYLTAQS{+1698.698}QQR.L	NA	S{+1699}	1160.2	3	3478.58	3477.58	1	-1	248	NRagged	342.46	67.62	0	4.24	463	>BW23_RS08755 ref|WP_045564868.1|gi|780344499| porin	4853	Nsco_NS_434_20203020_B_ubonensis_HILIC2.49225.49225.3	controllerType=0 controllerNumber=1 scan=49225	126.939	Trypsin	B2	QSAINNGYLTAQSQQR	S{+1699}	1699	1698.7	1698.7	1698.7
26497:5	1449	R.PVHADFES{+867.458}PHALPGHR.L	NA	S{+867}	527.672	5	2634.33	2634.33	0	0	13	Specific	342.46	31.82	0	5.35	5	>BW23_RS08640 ref|WP_045564852.1|gi|780344466| alcohol dehydrogenase	4830	Nsco_NS_434_20203020_B_ubonensis_HILIC2.24411.24411.5	controllerType=0 controllerNumber=1 scan=24411	68.3419	Trypsin	B2	PVHADFESPHALPGHR	S{+867}	867	867.458	867.46	867.458
49233:3	4	Q.VGSISANSDSS{+1557.716}IGDR.I	NA	S{+1558}	1008.47	3	3023.41	3022.41	1	-1.1	147	NRagged	342.46	33.4	0	5.19	495	>BW23_RS19350 ref|WP_042583284.1|gi|755808808| molecular chaperone GroEL	837	Nsco_NS_434_20203020_B_ubonensis_HILIC3.42656.42656.3	controllerType=0 controllerNumber=1 scan=42656	113.7	Trypsin	B3	VGSISANSDSSIGDR	S{+1558}	1558	1557.72	1557.72	1557.72
42095:3	5	V.HDAQASVGS{+1095.527}WGYAGK.S	NA	S{+1096}	877.417	3	2630.24	2629.24	1	-1.3	363	NRagged	342.47	35.27	0	2.77	322	>BW23_RS07145 ref|WP_045564658.1|gi|780344014| porin	4540	Nsco_NS_434_20203020_B_ubonensis_HILIC2.37206.37206.3	controllerType=0 controllerNumber=1 scan=37206	99.7594	Trypsin	B2	HDAQASVGSWGYAGK	S{+1096}	1096	1095.53	1095.53	1095.53
26814:8	1083	K.NARHES{+1889.026}ATDLRVPLVGR.A	NA	S{+1889}	473.513	8	3781.05	3780.05	1	-0.9	283	Specific	342.53	250.77	0.8	6.61	3	>BW23_RS29070 ref|WP_045567518.1|gi|780350361| alpha/beta hydrolase	2719	Nsco_NS_434_20203020_B_ubonensis_HILIC3.24237.24237.4	controllerType=0 controllerNumber=1 scan=24237	67.7571	Trypsin	B3	NARHESATDLRVPLVGR	S{+1889}	1889	1889.03	1889.03	1889.03
27540:5	1	K.ASKPAAATGTTAPATKPAATPATTAPATTGAATTTAPAPAAS{+695.214}APEAASKPAK.T	NA	S{+695}	1062.73	5	5309.62	5308.62	1	-0.6	98	Specific	342.59	222.71	4.94	5.92	645	>BW23_RS30650 ref|WP_045567700.1|gi|780350752| competence protein ComE	3018	Nsco_NS_434_20203020_B_ubonensis_HILIC2.25247.25247.5	controllerType=0 controllerNumber=1 scan=25247	70.3433	Trypsin	B2	ASKPAAATGTTAPATKPAATPATTAPATTGAATTTAPAPAASAPEAASKPAK	S{+695}	695	695.214	695.21	695.214
54219:3	6	E.PAQSAINNGYLTAQS{+1546.589}QQR.L	NA	S{+1547}	1165.19	3	3493.56	3493.56	0	0	246	NRagged	342.61	20.76	0	5.48	432	>BW23_RS08755 ref|WP_045564868.1|gi|780344499| porin	4853	Nsco_NS_434_20203020_B_ubonensis_HILIC3.46662.46662.3	controllerType=0 controllerNumber=1 scan=46662	122.928	Trypsin	B3	PAQSAINNGYLTAQSQQR	S{+1547}	1547	1546.59	1546.59	1546.59
80829:3	15	A.AYSQANLGDGTNANGATS{+1809.948}SAIGGIASQGR.V	NA	S{+1810}	1507.75	3	4521.23	4519.23	2	-1.5	208	NRagged	342.64	55.87	0	6.59	237	>BW23_RS11015 ref|WP_045565179.1|gi|780345196| porin	5293	Nsco_NS_434_20203020_B_ubonensis_HILIC2.68155.68155.3	controllerType=0 controllerNumber=1 scan=68155	170.279	Trypsin	B2	AYSQANLGDGTNANGATSSAIGGIASQGR	S{+1810}	1810	1809.95	1809.95	1809.95
43954:4	145	N.GHTDWLSS{+608.193}HQASSLTFER.N	NA	S{+608}	667.544	4	2667.16	2667.16	0	0	153	NRagged	342.65	19.25	0	3.88	46	>BW23_RS19670 ref|WP_045566605.1|gi|780348235| PAAR motif family protein	899	Nsco_NS_434_20203020_B_ubonensis_HILIC2.38733.38733.4	controllerType=0 controllerNumber=1 scan=38733	103.289	Trypsin	B2	GHTDWLSSHQASSLTFER	S{+608}	608	608.193	608.19	608.193
25454:2	1	T.APAPAASAPEAAS{+202.396}KPAK.T	NA	S{+202}	869.613	2	1738.22	1737.22	1	-1.9	133	NRagged	342.67	23.04	16	6.28	645	>BW23_RS30650 ref|WP_045567700.1|gi|780350752| competence protein ComE	3018	Nsco_NS_434_20203020_B_ubonensis_HILIC2.23577.23577.6	controllerType=0 controllerNumber=1 scan=23577	66.25	Trypsin	B2	APAPAASAPEAASKPAK	S{+202}	202	202.396	202.4	202.396
20389:3	190	V.HIPGHS{+1131.371}AAVR.R	NA	S{+1131}	725.985	3	2175.94	2175.94	0	0	103	NRagged	342.68	19.22	0.99	4.48	27	>BW23_RS12225 ref|WP_045565591.1|gi|780346186| (2Fe-2S) ferredoxin	5527	Nsco_NS_434_20203020_B_ubonensis_HILIC2.19503.19503.3	controllerType=0 controllerNumber=1 scan=19503	56.0125	Trypsin	B2	HIPGHSAAVR	S{+1131}	1131	1131.37	1131.37	1131.37
28309:3	116	E.DASDVTFPHDDGS{+223.035}RVPYK.V	NA	S{+223}	744.325	3	2230.96	2228.96	2	-3	15	NRagged	342.73	11.77	0	6.5	38	>BW23_RS06100 ref|WP_045564529.1|gi|780343726| (2Fe-2S)-binding protein	4336	Nsco_NS_434_20203020_B_ubonensis_HILIC2.25984.25984.3	controllerType=0 controllerNumber=1 scan=25984	72.3005	Trypsin	B2	DASDVTFPHDDGSRVPYK	S{+223}	223	223.035	223.03	223.035
23130:6	107	K.MNES{+1074.519}IAKKADVELLYDRPC[+57.021]EDK.S	NA	C[+57], S{+1075}	617.638	6	3700.79	3698.79	2	-1.8	647	Specific	342.75	18.69	3.75	6.21	38	>BW23_RS23495 ref|WP_045566964.1|gi|780349076| DNA methylase	1630	Nsco_NS_434_20203020_B_ubonensis_HILIC1.22653.22653.3	controllerType=0 controllerNumber=1 scan=22653	64.5014	Trypsin	B1	MNESIAKKADVELLYDRPCEDK	,S{+1075}	,+1075	1074.52	1074.52	1074.52
24187:3	171	A.PAAEAPAAAS{+1531.555}APMKK.D	NA	S{+1532}	981.77	3	2943.3	2942.3	1	-1.1	27	NRagged	342.75	27.66	0	6.22	118	>BW23_RS22210 ref|WP_010097315.1|gi|497783131| hypothetical protein	1380	Nsco_NS_434_20203020_B_ubonensis_HILIC2.22570.22570.3	controllerType=0 controllerNumber=1 scan=22570	63.7265	Trypsin	B2	PAAEAPAAASAPMKK	S{+1532}	1532	1531.56	1531.56	1531.56
40048:4	132	A.PQVEMNFVDS{+492.236}VHADATSAGTK.A	NA	S{+492}	674.822	4	2696.26	2696.26	0	0	416	NRagged	342.78	34.26	0	5.28	20	>BW23_RS17655 ref|WP_045566396.1|gi|780347736| NYN domain protein	514	Nsco_NS_434_20203020_B_ubonensis_HILIC1.36536.36536.4	controllerType=0 controllerNumber=1 scan=36536	98.6258	Trypsin	B1	PQVEMNFVDSVHADATSAGTK	S{+492}	492	492.236	492.24	492.236
49346:4	969	F.C[+57.021]DYVES{+216.106}EADGVVERDGRDVR.A	NA	C[+57], S{+216}	636.541	4	2543.14	2542.14	1	-1.3	196	NRagged	342.78	50.46	3.08	5.14	5	>BW23_RS17810 ref|WP_045566410.1|gi|780347774| trehalose-6-phosphate synthase	545	Nsco_NS_434_20203020_B_ubonensis_HILIC1.44152.44152.4	controllerType=0 controllerNumber=1 scan=44152	115.81	Trypsin	B1	CDYVESEADGVVERDGRDVR	,S{+216}	,+216	216.106	216.11	216.106
17194:8	102	R.ISS{+1510.863}APLAGRHAYPGGHDFMMR.C	NA	S{+1511}	473.626	8	3781.95	3781.95	0	0	2096	Specific	342.8	109.28	13.82	5.77	32	>BW23_RS14845 ref|WP_045565950.1|gi|780347001| polyketide synthase	6034	Nsco_NS_434_20203020_B_ubonensis_HILIC1.17657.17657.3	controllerType=0 controllerNumber=1 scan=17657	52.1417	Trypsin	B1	ISSAPLAGRHAYPGGHDFMMR	S{+1511}	1511	1510.86	1510.86	1510.86
40605:3	4	A.QVGSISANSDSS{+1384.706}IGDR.I	NA	S{+1385}	993.157	3	2977.46	2977.46	0	0	146	NRagged	342.8	0.43	0	2.5	495	>BW23_RS19350 ref|WP_042583284.1|gi|755808808| molecular chaperone GroEL	837	Nsco_NS_434_20203020_B_ubonensis_HILIC3.35412.35412.3	controllerType=0 controllerNumber=1 scan=35412	96.0668	Trypsin	B3	QVGSISANSDSSIGDR	S{+1385}	1385	1384.71	1384.71	1384.71
61083:3	186	K.TDAGVQIEVS{+1055.428}GEGETEVVTAK.N	NA	S{+1055}	1059.16	3	3175.47	3174.47	1	-1.1	128	Specific	342.8	222.05	0	7	29	>BW23_RS16165 ref|WP_010092528.1|gi|497778344| dihydrolipoamide dehydrogenase	226	Nsco_NS_434_20203020_B_ubonensis_HILIC3.52031.52031.3	controllerType=0 controllerNumber=1 scan=52031	135.489	Trypsin	B3	TDAGVQIEVSGEGETEVVTAK	S{+1055}	1055	1055.43	1055.43	1055.43
33916:2	52	K.TVAAQLAQAQGAAPAS{+1335.458}AAAASSAH.-	NA	S{+1335}	1729.27	2	3457.53	3456.53	1	-1	373	CRagged	342.81	239.18	0	7.36	159	>BW23_RS26360 ref|WP_045567259.1|gi|780349753| hemolysin D	2193	Nsco_NS_434_20203020_B_ubonensis_HILIC1.31438.31438.2	controllerType=0 controllerNumber=1 scan=31438	86.2264	Trypsin	B1	TVAAQLAQAQGAAPASAAAASSAH	S{+1335}	1335	1335.46	1335.46	1335.46
38778:4	711	A.PITSDLTPSPSS{+564.281}QLDVDRAR.R	NA	S{+564}	680.601	4	2719.38	2719.38	0	0	8	NRagged	342.82	48.91	0	6.13	6	>BW23_RS26515 ref|WP_042586165.1|gi|755824131| heme biosynthesis protein HemY	2224	Nsco_NS_434_20203020_B_ubonensis_HILIC2.34499.34499.4	controllerType=0 controllerNumber=1 scan=34499	93.3402	Trypsin	B2	PITSDLTPSPSSQLDVDRAR	S{+564}	564	564.281	564.28	564.281
30164:3	745	R.HVSSGNATPDTS{+665.228}TAASDVQAETVDQR.R	NA	S{+665}	1104.48	3	3311.44	3309.44	2	-2	4	Specific	342.82	342.82	0	9.04	14	>BW23_RS09545 ref|WP_045564966.1|gi|780344715| hypothetical protein	5007	Nsco_NS_434_20203020_B_ubonensis_HILIC3.27045.27045.3	controllerType=0 controllerNumber=1 scan=27045	74.9723	Trypsin	B3	HVSSGNATPDTSTAASDVQAETVDQR	S{+665}	665	665.228	665.23	665.228
31718:2	24	K.TVAAQLAQAQGAAPAS{+1191.423}AAAASSAH.-	NA	S{+1191}	1657.75	2	3314.49	3312.49	2	-2	373	CRagged	342.84	199.35	0	7.48	245	>BW23_RS26360 ref|WP_045567259.1|gi|780349753| hemolysin D	2193	Nsco_NS_434_20203020_B_ubonensis_HILIC2.28826.28826.2	controllerType=0 controllerNumber=1 scan=28826	79.4139	Trypsin	B2	TVAAQLAQAQGAAPASAAAASSAH	S{+1191}	1191	1191.42	1191.42	1191.42
22272:4	304	K.NDDGS{+738.253}DRLVINAQNC[+57.021]VHC[+57.021]K.T	NA	C[+57]*2, S{+738}	739.068	4	2953.25	2953.25	0	0	512	Specific	342.84	225.55	1.7	7.68	28	>BW23_RS16405 ref|WP_045566238.1|gi|780347471| electron transfer flavoprotein-ubiquinone oxidoreductase	270	Nsco_NS_434_20203020_B_ubonensis_HILIC2.21024.21024.3	controllerType=0 controllerNumber=1 scan=21024	59.8066	Trypsin	B2	NDDGSDRLVINAQNCVHCK	*2,S{+738}	*2,+738	738.253	738.25	738.253
64221:4	48	T.PS{+458.162}FAGSAGTSSPSSDPTRPNSVNAAAGTAAQTSEAQGVVDDVAGAGASPVTGASEPGAPGAAAGGAGATANER.K	NA	S{+458}	1738.8	4	6952.19	6952.19	0	0	6	NRagged	342.88	0.36	0.36	2.02	67	>BW23_RS18495 ref|WP_045566478.1|gi|780347945| glutamine amidotransferase	676	Nsco_NS_434_20203020_B_ubonensis_HILIC3.54428.54428.4	controllerType=0 controllerNumber=1 scan=54428	141.014	Trypsin	B3	PSFAGSAGTSSPSSDPTRPNSVNAAAGTAAQTSEAQGVVDDVAGAGASPVTGASEPGAPGAAAGGAGATANER	S{+458}	458	458.162	458.16	458.162
42113:3	2	I.AQVGSIS{+1476.650}ANSDSSIGDR.I	NA	S{+1477}	1047.48	3	3140.44	3140.44	0	0	145	NRagged	342.93	7.76	0	5.37	516	>BW23_RS19350 ref|WP_042583284.1|gi|755808808| molecular chaperone GroEL	837	Nsco_NS_434_20203020_B_ubonensis_HILIC2.37229.37229.3	controllerType=0 controllerNumber=1 scan=37229	99.827	Trypsin	B2	AQVGSISANSDSSIGDR	S{+1477}	1477	1476.65	1476.65	1476.65
48813:4	7	Q.FGLQADYS{+1153.485}LSKR.T	NA	S{+1153}	635.307	4	2538.21	2538.21	0	0	312	NRagged	342.93	13.43	0	2.1	252	>BW23_RS11015 ref|WP_045565179.1|gi|780345196| porin	5293	Nsco_NS_434_20203020_B_ubonensis_HILIC3.42322.42322.4	controllerType=0 controllerNumber=1 scan=42322	112.874	Trypsin	B3	FGLQADYSLSKR	S{+1153}	1153	1153.48	1153.48	1153.48
24593:5	1	K.ASKPAAATGTTAPATKPAATPATTAPATTGAATTTAPAPAAS{+624.214}APEAASKPAK.T	NA	S{+624}	1048.53	5	5238.62	5237.62	1	-0.6	98	Specific	343	135.79	24.66	5.62	473	>BW23_RS30650 ref|WP_045567700.1|gi|780350752| competence protein ComE	3018	Nsco_NS_434_20203020_B_ubonensis_HILIC1.23840.23840.5	controllerType=0 controllerNumber=1 scan=23840	67.4802	Trypsin	B1	ASKPAAATGTTAPATKPAATPATTAPATTGAATTTAPAPAASAPEAASKPAK	S{+624}	624	624.214	624.21	624.214
37360:3	232	D.ADGGDDEREGS{+300.093}AEASPELDDFR.A	NA	S{+300}	880.026	3	2638.06	2638.06	0	0	51	NRagged	343.01	134.1	0	6.44	30	>BW23_RS30740 ref|WP_042584159.1|gi|755811835| RNA polymerase sigma factor RpoS	3036	Nsco_NS_434_20203020_B_ubonensis_HILIC1.34346.34346.3	controllerType=0 controllerNumber=1 scan=34346	93.3474	Trypsin	B1	ADGGDDEREGSAEASPELDDFR	S{+300}	300	300.093	300.09	300.093
56864:4	35	K.QAAATTAAASGASAGQAAAAPAAVVVPEAAS{+589.173}AGAVADQDANAQAAR.A	NA	S{+589}	1153.29	4	4610.15	4608.15	2	-1.5	137	Specific	343.05	229.14	0	4.92	130	>BW23_RS20365 ref|WP_045566678.1|gi|780348406| hypothetical protein	1034	Nsco_NS_434_20203020_B_ubonensis_HILIC2.49367.49367.4	controllerType=0 controllerNumber=1 scan=49367	127.276	Trypsin	B2	QAAATTAAASGASAGQAAAAPAAVVVPEAASAGAVADQDANAQAAR	S{+589}	589	589.173	589.17	589.173
54474:5	11	H.YS{+378.171}FGDVKGELIDQLGVRDK.E	NA	S{+378}	504.262	5	2517.28	2517.28	0	0	105	NRagged	343.08	1.1	1.1	5.56	215	>BW23_RS30145 ref|WP_042584247.1|gi|755812171| alkyl hydroperoxide reductase	2920	Nsco_NS_434_20203020_B_ubonensis_HILIC3.46866.46866.5	controllerType=0 controllerNumber=1 scan=46866	123.385	Trypsin	B3	YSFGDVKGELIDQLGVRDK	S{+378}	378	378.171	378.17	378.171
40650:3	2	K.EIAQVGSISANS{+1160.520}DSSIGDR.I	NA	S{+1161}	1023.15	3	3067.43	3066.43	1	-1.1	143	Specific	343.11	0.2	0	4.45	516	>BW23_RS19350 ref|WP_042583284.1|gi|755808808| molecular chaperone GroEL	837	Nsco_NS_434_20203020_B_ubonensis_HILIC2.36006.36006.3	controllerType=0 controllerNumber=1 scan=36006	97.0174	Trypsin	B2	EIAQVGSISANSDSSIGDR	S{+1161}	1161	1160.52	1160.52	1160.52
41677:5	2221	Q.VLTIGHVNS{+1641.741}NK.R	NA	S{+1642}	565.687	5	2824.4	2823.4	1	-1.2	3	NRagged	343.13	16.1	0	3.39	5	>BW23_RS19285 ref|WP_045566564.1|gi|780348143| hypothetical protein	824	Nsco_NS_434_20203020_B_ubonensis_HILIC1.37824.37824.5	controllerType=0 controllerNumber=1 scan=37824	101.497	Trypsin	B1	VLTIGHVNSNK	S{+1642}	1642	1641.74	1641.74	1641.74
23122:8	275	K.IKLES{+1853.004}TAGTGHFYTTTK.N	NA	S{+1853}	464.377	8	3707.96	3707.96	0	0	9	Specific	343.16	10.56	0	4.2	21	>BW23_RS26855 ref|WP_006478046.1|gi|493523980| 50S ribosomal protein L33	2292	Nsco_NS_434_20203020_B_ubonensis_HILIC3.21260.21260.4	controllerType=0 controllerNumber=1 scan=21260	60.1559	Trypsin	B3	IKLESTAGTGHFYTTTK	S{+1853}	1853	1853	1853	1853
17850:3	64	K.LQQWSQQGAS{+1236.444}ATKPASGQ.-	NA	S{+1236}	1037.46	3	3110.36	3109.36	1	-1.1	116	CRagged	343.17	189.67	0	6.84	88	>BW23_RS17610 ref|WP_045567821.1|gi|780351035| hypothetical protein	505	Nsco_NS_434_20203020_B_ubonensis_HILIC3.17033.17033.3	controllerType=0 controllerNumber=1 scan=17033	49.7267	Trypsin	B3	LQQWSQQGASATKPASGQ	S{+1236}	1236	1236.44	1236.44	1236.44
65414:3	32	K.IDKPEANPDRVKQELVAEGVVPEEYGGDS{+255.917}PFVPVSAK.T	NA	S{+256}	1408.32	3	4222.93	4221.93	1	-0.8	579	Specific	343.18	188.22	0.38	8.23	61	>BW23_RS16215 ref|WP_042583814.1|gi|755810648| translation initiation factor IF-2	236	Nsco_NS_434_20203020_B_ubonensis_HILIC1.56716.56716.6	controllerType=0 controllerNumber=1 scan=56716	144.132	Trypsin	B1	IDKPEANPDRVKQELVAEGVVPEEYGGDSPFVPVSAK	S{+256}	256	255.917	255.92	255.917
68497:5	807	K.TYTQVFGEWLC[+57.021]DEAERDS{+1572.930}R.V	NA	C[+57], S{+1573}	788	5	3935.97	3934.97	1	-0.9	315	Specific	343.2	134.47	0	6.44	7	>BW23_RS06670 ref|WP_045564598.1|gi|780343880| 1-deoxy-D-xylulose-5-phosphate synthase	4447	Nsco_NS_434_20203020_B_ubonensis_HILIC3.57757.57757.3	controllerType=0 controllerNumber=1 scan=57757	149.381	Trypsin	B3	TYTQVFGEWLCDEAERDSR	,S{+1573}	,+1573	1572.93	1572.93	1572.93
44478:3	256	S.PPYAADKPLVAVS{+754.275}PPPAPAPASSAGATR.-	NA	S{+754}	1137.57	3	3410.68	3410.68	0	0	291	NRagged	343.21	1.22	0	6.58	24	>BW23_RS27705 ref|WP_045567397.1|gi|780350110| photosystem reaction center subunit H	2457	Nsco_NS_434_20203020_B_ubonensis_HILIC3.38526.38526.3	controllerType=0 controllerNumber=1 scan=38526	103.557	Trypsin	B3	PPYAADKPLVAVSPPPAPAPASSAGATR	S{+754}	754	754.275	754.27	754.275
10265:8	148	K.LQEHSLAMYGS{+1640.269}C[+57.021]TTENC[+57.021]PHRKH.-	NA	C[+57]*2, S{+1640}	538.188	8	4298.45	4296.45	2	-1.6	121	CRagged	343.23	94.07	0	6.42	35	>BW23_RS20370 ref|WP_010091326.1|gi|497777142| Fur family transcriptional regulator	1035	Nsco_NS_434_20203020_B_ubonensis_HILIC3.10908.10908.5	controllerType=0 controllerNumber=1 scan=10908	34.8351	Trypsin	B3	LQEHSLAMYGSCTTENCPHRKH	*2,S{+1640}	*2,+1640	1640.27	1640.27	1640.27
49410:4	94	R.AHPYFINGES{+810.372}GYFLQQNMGKK.G	NA	S{+810}	811.141	4	3241.54	3239.54	2	-2.1	50	Specific	343.24	115.84	0	6.89	37	>BW23_RS12300 ref|WP_045565598.1|gi|780346202| CoA-transferase	5541	Nsco_NS_434_20203020_B_ubonensis_HILIC1.44203.44203.3	controllerType=0 controllerNumber=1 scan=44203	115.921	Trypsin	B1	AHPYFINGESGYFLQQNMGKK	S{+810}	810	810.372	810.37	810.372
60519:4	448	K.RGIS{+771.331}AFLVPTDTPGFVVGKPEK.K	NA	S{+771}	772.907	4	3088.61	3086.61	2	-2.2	179	Specific	343.28	54.69	0.57	6.7	14	>BW23_RS00530 ref|WP_042588411.1|gi|755828465| acyl-CoA dehydrogenase	3262	Nsco_NS_434_20203020_B_ubonensis_HILIC1.52906.52906.3	controllerType=0 controllerNumber=1 scan=52906	135.446	Trypsin	B1	RGISAFLVPTDTPGFVVGKPEK	S{+771}	771	771.331	771.33	771.331
83377:2	415	A.AFAQFAS{+311.132}DLDEATRK.Q	NA	S{+311}	990.979	2	1980.95	1980.95	0	0	405	NRagged	343.32	25.19	25.19	3.82	17	>BW23_RS22965 ref|WP_042586704.1|gi|755825185| ATP F0F1 synthase subunit alpha	1526	Nsco_NS_434_20203020_B_ubonensis_HILIC3.69375.69375.2	controllerType=0 controllerNumber=1 scan=69375	175.698	Trypsin	B3	AFAQFASDLDEATRK	S{+311}	311	311.132	311.13	311.132
65890:3	236	E.GEAPDFS{+1888.789}AQEPVGAC[+57.021]PK.C	NA	C[+57], S{+1889}	1217.2	3	3649.58	3648.58	1	-0.9	717	NRagged	343.34	69.64	0	5.97	27	>BW23_RS23695 ref|WP_042586599.1|gi|755824974| DNA topoisomerase III	1668	Nsco_NS_434_20203020_B_ubonensis_HILIC1.57096.57096.3	controllerType=0 controllerNumber=1 scan=57096	145.043	Trypsin	B1	GEAPDFSAQEPVGACPK	,S{+1889}	,+1889	1888.79	1888.79	1888.79
33137:5	1696	R.VHSGDPS{+489.198}LYGAIGEQIRR.L	NA	S{+489}	489.847	5	2445.21	2444.21	1	-1.4	78	Specific	343.34	192.52	0	7.11	2	>BW23_RS15205 ref|WP_045566104.1|gi|780347337| precorrin-4 C11-methyltransferase	43	Nsco_NS_434_20203020_B_ubonensis_HILIC1.30808.30808.4	controllerType=0 controllerNumber=1 scan=30808	84.8163	Trypsin	B1	VHSGDPSLYGAIGEQIRR	S{+489}	489	489.198	489.2	489.198
30055:4	110	K.PS{+1040.519}APVDPVVVAIGK.L	NA	S{+1041}	598.331	4	2390.3	2389.3	1	-1.4	78	Specific	343.34	79.78	0	5.78	58	>BW23_RS11685 ref|WP_045565521.1|gi|780346023| ProQ activator of osmoprotectant transporter prop	5421	Nsco_NS_434_20203020_B_ubonensis_HILIC2.27415.27415.4	controllerType=0 controllerNumber=1 scan=27415	75.8516	Trypsin	B2	PSAPVDPVVVAIGK	S{+1041}	1041	1040.52	1040.52	1040.52
69151:4	46	K.PQDAQALQAAAPAS{+1370.645}GASAAAADGATVGAVPDASVQATPLQSPAPISNSTNVHPGNPK.A	NA	S{+1371}	1672.83	4	6688.28	6684.28	4	-2	201	Specific	343.42	343.42	0	5.76	91	>BW23_RS22260 ref|WP_042586941.1|gi|755825634| BON domain protein	1389	Nsco_NS_434_20203020_B_ubonensis_HILIC2.59046.59046.4	controllerType=0 controllerNumber=1 scan=59046	149.287	Trypsin	B2	PQDAQALQAAAPASGASAAAADGATVGAVPDASVQATPLQSPAPISNSTNVHPGNPK	S{+1371}	1371	1370.64	1370.64	1370.64
33552:4	196	V.AAHHPFTS{+261.131}PKDEHLEYLETDPGR.C	NA	S{+261}	727.852	4	2908.39	2908.39	0	0	455	NRagged	343.45	72.98	2.4	4.65	30	>BW23_RS25790 ref|WP_042586281.1|gi|755824356| aspartyl-tRNA synthetase	2082	Nsco_NS_434_20203020_B_ubonensis_HILIC2.30292.30292.4	controllerType=0 controllerNumber=1 scan=30292	83.1722	Trypsin	B2	AAHHPFTSPKDEHLEYLETDPGR	S{+261}	261	261.131	261.13	261.131
45347:6	7	K.TAS{+965.534}GIVIPDAAAEKPDQGEVLAIGPGKRDDK.G	NA	S{+966}	682.035	6	4087.17	4084.17	3	-2.5	21	Specific	343.48	36.85	0	7.58	89	>BW23_RS19355 ref|WP_004186661.1|gi|490291056| molecular chaperone GroES	838	Nsco_NS_434_20203020_B_ubonensis_HILIC2.40166.40166.6	controllerType=0 controllerNumber=1 scan=40166	107.004	Trypsin	B2	TASGIVIPDAAAEKPDQGEVLAIGPGKRDDK	S{+966}	966	965.534	965.53	965.534
52527:2	15	G.TNANGATSSAIGGIAS{+1214.557}QGR.V	NA	S{+1215}	1474.21	2	2947.41	2947.41	0	0	218	NRagged	343.51	40.1	5.04	6.1	237	>BW23_RS11015 ref|WP_045565179.1|gi|780345196| porin	5293	Nsco_NS_434_20203020_B_ubonensis_HILIC2.46034.46034.2	controllerType=0 controllerNumber=1 scan=46034	120.028	Trypsin	B2	TNANGATSSAIGGIASQGR	S{+1215}	1215	1214.56	1214.56	1214.56
60194:3	5	S.PTATGIGTDS{+1351.596}NPILGAYATAK.A	NA	S{+1352}	1124.55	3	3371.64	3370.64	1	-1	229	NRagged	343.57	148.41	0	6.02	302	>BW23_RS07145 ref|WP_045564658.1|gi|780344014| porin	4540	Nsco_NS_434_20203020_B_ubonensis_HILIC3.51333.51333.3	controllerType=0 controllerNumber=1 scan=51333	133.895	Trypsin	B3	PTATGIGTDSNPILGAYATAK	S{+1352}	1352	1351.6	1351.6	1351.6
60466:6	1958	R.QQHVVIAS{+727.462}QAGGWQGTFTPGMVHIDALDAHATQAR.R	NA	S{+727}	739.054	6	4429.29	4426.29	3	-2.3	55	Specific	343.59	64.5	9.45	7.29	2	>BW23_RS07265 ref|WP_045564675.1|gi|780344049| hypothetical protein	4563	Nsco_NS_434_20203020_B_ubonensis_HILIC3.51549.51549.4	controllerType=0 controllerNumber=1 scan=51549	134.385	Trypsin	B3	QQHVVIASQAGGWQGTFTPGMVHIDALDAHATQAR	S{+727}	727	727.462	727.46	727.462
71905:3	29	N.GIGASIYNGDSFTNNLPS{+385.176}SSINQTAATVGLR.H	NA	S{+385}	1171.58	3	3512.73	3510.73	2	-1.9	339	NRagged	343.6	7.22	1.2	6.44	136	>BW23_RS11015 ref|WP_045565179.1|gi|780345196| porin	5293	Nsco_NS_434_20203020_B_ubonensis_HILIC1.61806.61806.2	controllerType=0 controllerNumber=1 scan=61806	156.705	Trypsin	B1	GIGASIYNGDSFTNNLPSSSINQTAATVGLR	S{+385}	385	385.176	385.18	385.176
10771:3	1	P.APAASAPEAAS{+1363.452}KPAK.T	NA	S{+1363}	911.066	3	2731.18	2730.18	1	-1.2	135	NRagged	343.6	261.4	1.92	6.9	645	>BW23_RS30650 ref|WP_045567700.1|gi|780350752| competence protein ComE	3018	Nsco_NS_434_20203020_B_ubonensis_HILIC2.11733.11733.3	controllerType=0 controllerNumber=1 scan=11733	37.1757	Trypsin	B2	APAASAPEAASKPAK	S{+1363}	1363	1363.45	1363.45	1363.45
22189:4	1	K.AS{+1267.351}KPAAATGTTAPATKPAATPATTAPATTGAATTTAPAPAASAPEAASKPAK.T	NA	S{+1267}	1471.19	4	5881.76	5880.76	1	-0.6	98	Specific	343.7	343.7	0	8.34	645	>BW23_RS30650 ref|WP_045567700.1|gi|780350752| competence protein ComE	3018	Nsco_NS_434_20203020_B_ubonensis_HILIC2.20965.20965.4	controllerType=0 controllerNumber=1 scan=20965	59.6719	Trypsin	B2	ASKPAAATGTTAPATKPAATPATTAPATTGAATTTAPAPAASAPEAASKPAK	S{+1267}	1267	1267.35	1267.35	1267.35
38208:3	21	K.AAPAS{+1161.418}AVAPQVAHAASAPQPATIVNDDAASR.T	NA	S{+1161}	1363.64	3	4088.9	4086.9	2	-1.6	99	Specific	343.71	182.04	0	7.82	169	>BW23_RS21205 ref|WP_045566753.1|gi|780348584| Tail fiber protein	1192	Nsco_NS_434_20203020_B_ubonensis_HILIC3.33507.33507.3	controllerType=0 controllerNumber=1 scan=33507	91.3448	Trypsin	B3	AAPASAVAPQVAHAASAPQPATIVNDDAASR	S{+1161}	1161	1161.42	1161.42	1161.42
25780:3	255	A.PAAEAPAAAS{+1675.598}APMKK.D	NA	S{+1676}	1029.78	3	3087.34	3086.34	1	-1.1	27	NRagged	343.75	31.39	0	5.91	104	>BW23_RS22210 ref|WP_010097315.1|gi|497783131| hypothetical protein	1380	Nsco_NS_434_20203020_B_ubonensis_HILIC1.24814.24814.3	controllerType=0 controllerNumber=1 scan=24814	69.9408	Trypsin	B1	PAAEAPAAASAPMKK	S{+1676}	1676	1675.6	1675.6	1675.6
36393:8	1091	Q.RS{+1843.972}TLHLVLQDVRGDSHVAR.L	NA	S{+1844}	501.525	8	4005.15	4003.15	2	-1.7	282	NRagged	343.78	0.75	0	5.73	7	>BW23_RS21265 ref|WP_042582989.1|gi|755807815| type VI secretion protein	1203	Nsco_NS_434_20203020_B_ubonensis_HILIC3.32069.32069.4	controllerType=0 controllerNumber=1 scan=32069	87.8216	Trypsin	B3	RSTLHLVLQDVRGDSHVAR	S{+1844}	1844	1843.97	1843.97	1843.97
26755:5	1	K.ASKPAAATGTTAPATKPAATPATTAPATTGAATTTAPAPAASAPEAAS{+1363.456}KPAK.T	NA	S{+1363}	1196.58	5	5978.86	5976.86	2	-1.1	98	Specific	343.79	43.94	25.39	4.97	473	>BW23_RS30650 ref|WP_045567700.1|gi|780350752| competence protein ComE	3018	Nsco_NS_434_20203020_B_ubonensis_HILIC1.25610.25610.5	controllerType=0 controllerNumber=1 scan=25610	71.8256	Trypsin	B1	ASKPAAATGTTAPATKPAATPATTAPATTGAATTTAPAPAASAPEAASKPAK	S{+1363}	1363	1363.46	1363.46	1363.46
18637:3	1	K.AAAAAGASAPAADAS{+1263.438}APADASSAK.A	NA	S{+1263}	1079.13	3	3235.38	3234.38	1	-1	159	Specific	343.79	140.01	0	6.18	590	>BW23_RS30650 ref|WP_045567700.1|gi|780350752| competence protein ComE	3018	Nsco_NS_434_20203020_B_ubonensis_HILIC3.17656.17656.3	controllerType=0 controllerNumber=1 scan=17656	51.3208	Trypsin	B3	AAAAAGASAPAADASAPADASSAK	S{+1263}	1263	1263.44	1263.44	1263.44
42579:3	23	K.AAPAS{+1292.430}AVAPQVAHAASAPQPATIVNDDAASR.T	NA	S{+1292}	1406.64	3	4217.91	4217.91	0	0	99	Specific	343.82	89.32	2.09	7.22	212	>BW23_RS21205 ref|WP_045566753.1|gi|780348584| Tail fiber protein	1192	Nsco_NS_434_20203020_B_ubonensis_HILIC2.37627.37627.3	controllerType=0 controllerNumber=1 scan=37627	100.729	Trypsin	B2	AAPASAVAPQVAHAASAPQPATIVNDDAASR	S{+1292}	1292	1292.43	1292.43	1292.43
57774:4	41	R.PS{+1120.439}MFFPGATQTAPAAAGGASGAGATGASTTTAGDVPAAAAGAAPATTAPAAQAQLVK.F	NA	S{+1120}	1526.73	4	6103.9	6102.9	1	-0.5	30	Specific	343.85	343.85	5.88	7.42	105	>BW23_RS23535 ref|WP_045566967.1|gi|780349081| insertase	1638	Nsco_NS_434_20203020_B_ubonensis_HILIC2.50072.50072.4	controllerType=0 controllerNumber=1 scan=50072	128.958	Trypsin	B2	PSMFFPGATQTAPAAAGGASGAGATGASTTTAGDVPAAAAGAAPATTAPAAQAQLVK	S{+1120}	1120	1120.44	1120.44	1120.44
86879:7	45	W.PVKPS{+1718.695}LPFIPGHEGVGVVAAVGAGVTHVR.E	NA	S{+1719}	653.477	7	4568.29	4566.29	2	-1.5	54	NRagged	343.93	69.89	0	6.48	137	>BW23_RS09400 ref|WP_045564946.1|gi|780344671| alcohol dehydrogenase	4978	Nsco_NS_434_20203020_B_ubonensis_HILIC2.73213.73213.7	controllerType=0 controllerNumber=1 scan=73213	180.662	Trypsin	B2	PVKPSLPFIPGHEGVGVVAAVGAGVTHVR	S{+1719}	1719	1718.69	1718.69	1718.69
48420:3	253	R.GSDGWAAGAGAS{+754.309}VALVK.M	NA	S{+754}	758.033	3	2272.08	2271.08	1	-1.5	137	Specific	343.93	136.34	0	4.36	35	>BW23_RS30450 ref|WP_042584198.1|gi|755812018| lipoprotein	2978	Nsco_NS_434_20203020_B_ubonensis_HILIC2.42685.42685.2	controllerType=0 controllerNumber=1 scan=42685	112.609	Trypsin	B2	GSDGWAAGAGASVALVK	S{+754}	754	754.309	754.31	754.309
53628:3	6	E.PAQSAINNGYLTAQS{+1565.580}QQR.L	NA	S{+1566}	1171.52	3	3512.55	3512.55	0	0	246	NRagged	343.96	70.83	0	5.87	463	>BW23_RS08755 ref|WP_045564868.1|gi|780344499| porin	4853	Nsco_NS_434_20203020_B_ubonensis_HILIC2.46884.46884.3	controllerType=0 controllerNumber=1 scan=46884	121.846	Trypsin	B2	PAQSAINNGYLTAQSQQR	S{+1566}	1566	1565.58	1565.58	1565.58
80235:7	40	H.IASFASAATLYDVGYNHFWHAPS{+933.443}DQHGGDLVFVQGHSSPGVYSR.A	NA	S{+933}	812.817	7	5683.68	5681.68	2	-1.2	115	NRagged	343.96	1.87	1.2	4.37	87	>BW23_RS28815 ref|WP_045567493.1|gi|780350310| pyruvate dehydrogenase	2668	Nsco_NS_434_20203020_B_ubonensis_HILIC2.67698.67698.7	controllerType=0 controllerNumber=1 scan=67698	169.2	Trypsin	B2	IASFASAATLYDVGYNHFWHAPSDQHGGDLVFVQGHSSPGVYSR	S{+933}	933	933.443	933.44	933.443
30659:4	17	R.GGTKVEPGLAEKWDVS{+769.225}PDGK.A	NA	S{+769}	711.074	4	2841.28	2839.28	2	-2.4	77	Specific	343.98	223.58	0	7.04	81	>BW23_RS24130 ref|WP_042586529.1|gi|755824830| peptide ABC transporter substrate-binding protein	1754	Nsco_NS_434_20203020_B_ubonensis_HILIC3.27444.27444.3	controllerType=0 controllerNumber=1 scan=27444	75.9717	Trypsin	B3	GGTKVEPGLAEKWDVSPDGK	S{+769}	769	769.225	769.23	769.225
28750:2	53	P.PPADTGAS{+934.393}QPQQFDPNR.A	NA	S{+934}	1381.12	2	2761.24	2760.24	1	-1.2	53	NRagged	343.98	5.76	0	5.88	88	>BW23_RS24760 ref|WP_045567095.1|gi|780349368| cell division protein	1878	Nsco_NS_434_20203020_B_ubonensis_HILIC3.25932.25932.2	controllerType=0 controllerNumber=1 scan=25932	72.1467	Trypsin	B3	PPADTGASQPQQFDPNR	S{+934}	934	934.393	934.39	934.393
36638:4	17	P.AIKGES{+265.175}ADKDHDAWIELK.S	NA	S{+265}	573.555	4	2291.2	2291.2	0	0	12	NRagged	344.03	10.12	10.12	4.83	140	>BW23_RS21275 ref|WP_010096526.1|gi|497782342| hypothetical protein	1205	Nsco_NS_434_20203020_B_ubonensis_HILIC1.33758.33758.4	controllerType=0 controllerNumber=1 scan=33758	91.9186	Trypsin	B1	AIKGESADKDHDAWIELK	S{+265}	265	265.175	265.18	265.175
36664:3	24	K.TVAAQLAQAQGAAPAS{+1361.451}AAAASSAH.-	NA	S{+1361}	1162.18	3	3484.52	3482.52	2	-1.9	373	CRagged	344.05	140.1	0	6.89	245	>BW23_RS26360 ref|WP_045567259.1|gi|780349753| hemolysin D	2193	Nsco_NS_434_20203020_B_ubonensis_HILIC2.32808.32808.3	controllerType=0 controllerNumber=1 scan=32808	89.2987	Trypsin	B2	TVAAQLAQAQGAAPASAAAASSAH	S{+1361}	1361	1361.45	1361.45	1361.45
26120:3	8	K.PLPADAGEFS{+874.373}LAR.L	NA	S{+874}	740.028	3	2218.07	2218.07	0	0	434	Specific	344.05	92.86	0	5.69	141	>BW23_RS06890 ref|WP_042587415.1|gi|755826627| fumarate reductase	4489	Nsco_NS_434_20203020_B_ubonensis_HILIC3.23693.23693.3	controllerType=0 controllerNumber=1 scan=23693	66.3721	Trypsin	B3	PLPADAGEFSLAR	S{+874}	874	874.373	874.37	874.373
78244:5	339	L.PAIEAWGLDPDAPS{+1722.836}KPPR.G	NA	S{+1723}	728.97	5	3640.82	3639.82	1	-0.9	56	NRagged	344.06	9.05	0	3.53	22	>BW23_RS27130 ref|WP_042586077.1|gi|755823834| cobyrinic acid a,c-diamide synthase	2346	Nsco_NS_434_20203020_B_ubonensis_HILIC3.65380.65380.2	controllerType=0 controllerNumber=1 scan=65380	168.031	Trypsin	B3	PAIEAWGLDPDAPSKPPR	S{+1723}	1723	1722.84	1722.84	1722.84
46098:5	44	K.PVVGDNGS{+777.377}GMHVHQSIWK.D	NA	S{+777}	545.871	5	2725.33	2725.33	0	0	262	Specific	344.13	28.82	0	5.82	156	>BW23_RS28715 ref|WP_029226484.1|gi|656280831| glutamine synthetase	2649	Nsco_NS_434_20203020_B_ubonensis_HILIC3.40143.40143.5	controllerType=0 controllerNumber=1 scan=40143	107.886	Trypsin	B3	PVVGDNGSGMHVHQSIWK	S{+777}	777	777.377	777.38	777.377
07977:4	17	A.STAGGHTS{+313.156}ERC[+57.021]EHGDMVFTK.E	NA	C[+57], S{+313}	630.784	4	2520.12	2520.12	0	0	44	NRagged	344.15	124.87	1.2	4.59	140	>BW23_RS21275 ref|WP_010096526.1|gi|497782342| hypothetical protein	1205	Nsco_NS_434_20203020_B_ubonensis_HILIC1.9472.9472.4	controllerType=0 controllerNumber=1 scan=9472	32.5508	Trypsin	B1	STAGGHTSERCEHGDMVFTK	,S{+313}	,+313	313.156	313.16	313.156
50803:4	18	M.PHDLINS{+1357.509}KPISSAIR.E	NA	S{+1358}	752.112	4	3005.43	3005.43	0	0	495	NRagged	344.17	56.04	2.92	5.57	75	>BW23_RS21980 ref|WP_045566815.1|gi|780348736| DNA-directed RNA polymerase subunit beta	1343	Nsco_NS_434_20203020_B_ubonensis_HILIC1.45291.45291.4	controllerType=0 controllerNumber=1 scan=45291	118.239	Trypsin	B1	PHDLINSKPISSAIR	S{+1358}	1358	1357.51	1357.51	1357.51
36913:3	4	K.PC[+57.021]TTNKEIAQVGSISANSDS{+561.281}SIGDR.I	NA	C[+57], S{+561}	1057.18	3	3169.51	3168.51	1	-1.1	137	Specific	344.18	9.63	0.82	6.65	495	>BW23_RS19350 ref|WP_042583284.1|gi|755808808| molecular chaperone GroEL	837	Nsco_NS_434_20203020_B_ubonensis_HILIC3.32470.32470.3	controllerType=0 controllerNumber=1 scan=32470	88.766	Trypsin	B3	PCTTNKEIAQVGSISANSDSSIGDR	,S{+561}	,+561	561.281	561.28	561.281
29779:4	717	W.YDS{+621.277}PEYQAVAQHR.F	NA	S{+621}	547.255	4	2186	2185	1	-1.5	69	NRagged	344.2	21.8	10.81	5.28	22	>BW23_RS15710 ref|WP_045566166.1|gi|780347399| hypothetical protein	143	Nsco_NS_434_20203020_B_ubonensis_HILIC1.28094.28094.4	controllerType=0 controllerNumber=1 scan=28094	77.9692	Trypsin	B1	YDSPEYQAVAQHR	S{+621}	621	621.277	621.28	621.277
70665:2	248	A.FDQVYC[+57.021]SSTQFS{+223.045}QLDRELNDQYGR.L	NA	C[+57], S{+223}	1590.68	2	3180.36	3179.36	1	-1.1	33	NRagged	344.21	50.32	0	6.37	32	>BW23_RS00230 ref|WP_045563756.1|gi|780341929| hypothetical protein	3204	Nsco_NS_434_20203020_B_ubonensis_HILIC1.60814.60814.2	controllerType=0 controllerNumber=1 scan=60814	154.285	Trypsin	B1	FDQVYCSSTQFSQLDRELNDQYGR	,S{+223}	,+223	223.045	223.04	223.045
63331:4	814	D.GS{+399.192}LIKFDGNAAVLLNNKLEPIGTR.I	NA	S{+399}	735.658	4	2939.61	2939.61	0	0	74	NRagged	344.21	17.86	13.32	5.9	12	>BW23_RS21890 ref|WP_004197951.1|gi|490302569| 50S ribosomal protein L14	1325	Nsco_NS_434_20203020_B_ubonensis_HILIC1.55089.55089.4	controllerType=0 controllerNumber=1 scan=55089	140.292	Trypsin	B1	GSLIKFDGNAAVLLNNKLEPIGTR	S{+399}	399	399.192	399.19	399.192
65230:5	133	Q.PFFDPVAYGNGPDDS{+272.092}VTDTTEAAAVTHHAVTIGGRR.I	NA	S{+272}	803.582	5	4013.88	4013.88	0	0	40	NRagged	344.25	44.62	0	5.64	36	>BW23_RS02030 ref|WP_045563990.1|gi|780342496| peptidase S1	3551	Nsco_NS_434_20203020_B_ubonensis_HILIC2.55939.55939.5	controllerType=0 controllerNumber=1 scan=55939	141.944	Trypsin	B2	PFFDPVAYGNGPDDSVTDTTEAAAVTHHAVTIGGRR	S{+272}	272	272.092	272.09	272.092
17976:3	28	S.SYGSGGGSYGSGGGGGGHGS{+708.237}YGSGSSSGGYR.G	NA	S{+708}	1123.44	3	3368.3	3368.3	0	0	557	NRagged	344.25	24.98	3.6	6.44	68	>sp|K2C1_HUMAN|(Common contaminant protein)	6081	Nsco_NS_434_20203020_B_ubonensis_HILIC3.17136.17136.3	controllerType=0 controllerNumber=1 scan=17136	49.9741	Trypsin	B3	SYGSGGGSYGSGGGGGGHGSYGSGSSSGGYR	S{+708}	708	708.237	708.24	708.237
68395:2	52	A.PEQAASGAAAPAAALS{+497.120}TIYFETGK.G	NA	S{+497}	1410.14	2	2819.28	2819.28	0	0	412	NRagged	344.26	61.63	0	6.24	103	>BW23_RS25130 ref|WP_045567133.1|gi|780349462| cytochrome C oxidase	1952	Nsco_NS_434_20203020_B_ubonensis_HILIC3.57678.57678.2	controllerType=0 controllerNumber=1 scan=57678	149.171	Trypsin	B3	PEQAASGAAAPAAALSTIYFETGK	S{+497}	497	497.12	497.12	497.12
25877:3	433	D.PDQPIDFDS{+948.401}PENR.H	NA	S{+948}	826.701	3	2478.09	2478.09	0	0	110	NRagged	344.27	84.84	0	5.36	20	>BW23_RS28705 ref|WP_042584397.1|gi|755812675| damage-inducible protein	2647	Nsco_NS_434_20203020_B_ubonensis_HILIC3.23500.23500.3	controllerType=0 controllerNumber=1 scan=23500	65.8907	Trypsin	B3	PDQPIDFDSPENR	S{+948}	948	948.401	948.4	948.401
18924:4	733	R.IRVLAQQS{+445.210}GDGSLDSGAR.A	NA	S{+445}	569.544	4	2275.16	2275.16	0	0	91	Specific	344.3	207.11	2.5	7.39	16	>BW23_RS22505 ref|WP_045566856.1|gi|780348833| flagellin	1438	Nsco_NS_434_20203020_B_ubonensis_HILIC1.19064.19064.4	controllerType=0 controllerNumber=1 scan=19064	55.54	Trypsin	B1	IRVLAQQSGDGSLDSGAR	S{+445}	445	445.21	445.21	445.21
52880:2	117	K.HFGVDVAAPAPAS{+265.161}APTPAPAPVPPAPPK.S	NA	S{+265}	1447.28	2	2893.56	2892.56	1	-1.2	161	Specific	344.33	344.33	2.12	9.05	43	>BW23_RS03750 ref|WP_045564206.1|gi|780343004| tellurium resistance protein TerA	3885	Nsco_NS_434_20203020_B_ubonensis_HILIC1.46919.46919.2	controllerType=0 controllerNumber=1 scan=46919	121.883	Trypsin	B1	HFGVDVAAPAPASAPTPAPAPVPPAPPK	S{+265}	265	265.161	265.16	265.161
71935:4	1097	R.IRDLS{+794.433}AHVDDLAGDVLSDAGLAR.L	NA	S{+794}	794.67	4	3175.66	3173.66	2	-2.1	23	Specific	344.41	168.32	0	7.88	5	>BW23_RS03035 ref|WP_045564113.1|gi|780342782| ureidoglycolate lyase	3745	Nsco_NS_434_20203020_B_ubonensis_HILIC2.61282.61282.4	controllerType=0 controllerNumber=1 scan=61282	154.579	Trypsin	B2	IRDLSAHVDDLAGDVLSDAGLAR	S{+794}	794	794.433	794.43	794.433
06457:3	39	K.PQAAGHDEAS{+257.141}WAQNR.R	NA	S{+257}	632.299	3	1894.88	1894.88	0	0	147	Specific	344.45	49.98	5.34	4.53	145	>BW23_RS19655 ref|WP_010091485.1|gi|497777301| membrane protein	897	Nsco_NS_434_20203020_B_ubonensis_HILIC2.7654.7654.3	controllerType=0 controllerNumber=1 scan=7654	28.2958	Trypsin	B2	PQAAGHDEASWAQNR	S{+257}	257	257.141	257.14	257.141
32692:2	18	K.TVAAQLAQAQGAAPAS{+1190.410}AAAASSAH.-	NA	S{+1190}	1657.24	2	3313.48	3311.48	2	-2	373	CRagged	344.48	209.84	0	7.82	226	>BW23_RS26360 ref|WP_045567259.1|gi|780349753| hemolysin D	2193	Nsco_NS_434_20203020_B_ubonensis_HILIC3.29102.29102.2	controllerType=0 controllerNumber=1 scan=29102	80.2075	Trypsin	B3	TVAAQLAQAQGAAPASAAAASSAH	S{+1190}	1190	1190.41	1190.41	1190.41
42900:4	298	V.PQPS{+1560.707}PQVVGFER.A	NA	S{+1561}	726.356	4	2902.4	2901.4	1	-1.2	43	NRagged	344.59	14.47	0	4.23	10	>BW23_RS22770 ref|WP_045567890.1|gi|780351193| hypothetical protein	1488	Nsco_NS_434_20203020_B_ubonensis_HILIC1.38803.38803.3	controllerType=0 controllerNumber=1 scan=38803	103.734	Trypsin	B1	PQPSPQVVGFER	S{+1561}	1561	1560.71	1560.71	1560.71
17071:4	392	R.SKS{+509.320}DNLAGQLAAAQR.T	NA	S{+509}	510.786	4	2040.12	2039.12	1	-1.6	45	Specific	344.6	41.51	0	6.31	17	>BW23_RS19660 ref|WP_042583238.1|gi|755808672| Tol system periplasmic component YbgF	898	Nsco_NS_434_20203020_B_ubonensis_HILIC1.17551.17551.3	controllerType=0 controllerNumber=1 scan=17551	51.8693	Trypsin	B1	SKSDNLAGQLAAAQR	S{+509}	509	509.32	509.32	509.32
38398:5	984	K.NSQLPLRPGANVGS{+611.080}ANPSGIPFKK.G	NA	S{+611}	612.888	5	3060.41	3060.41	0	0	202	Specific	344.61	58.82	0	6.32	5	>BW23_RS15855 ref|WP_010092489.1|gi|497778305| cysteine ABC transporter substrate-binding protein	167	Nsco_NS_434_20203020_B_ubonensis_HILIC1.35196.35196.4	controllerType=0 controllerNumber=1 scan=35196	95.3944	Trypsin	B1	NSQLPLRPGANVGSANPSGIPFKK	S{+611}	611	611.08	611.08	611.08
81093:3	27	A.AS{+381.214}AAGTTGEAAQDDLFAYVTSPAFDADNSAAGSGVR.A	NA	S{+381}	1281.6	3	3842.79	3842.79	0	0	118	NRagged	344.66	5.68	5.68	6.07	102	>BW23_RS16230 ref|WP_045566224.1|gi|780347457| pseudouridine synthase	239	Nsco_NS_434_20203020_B_ubonensis_HILIC2.68354.68354.3	controllerType=0 controllerNumber=1 scan=68354	170.718	Trypsin	B2	ASAAGTTGEAAQDDLFAYVTSPAFDADNSAAGSGVR	S{+381}	381	381.214	381.21	381.214
59735:5	538	A.PNEYGFYS{+1929.948}NVNPNVDHPR.W	NA	S{+1930}	810.988	5	4050.91	4048.91	2	-1.7	270	NRagged	344.66	103	0	3.84	13	>BW23_RS21765 ref|WP_045566808.1|gi|780348717| sulfoxide reductase catalytic subunit YedY	1300	Nsco_NS_434_20203020_B_ubonensis_HILIC2.51645.51645.5	controllerType=0 controllerNumber=1 scan=51645	132.502	Trypsin	B2	PNEYGFYSNVNPNVDHPR	S{+1930}	1930	1929.95	1929.95	1929.95
34221:2	325	K.DDGIRIDDAAVQS{+294.122}TLQR.L	NA	S{+294}	1084.54	2	2168.06	2167.06	1	-1.5	100	Specific	344.69	27.08	0.8	6.68	17	>BW23_RS25890 ref|WP_045567214.1|gi|780349647| molecular chaperone SurA	2102	Nsco_NS_434_20203020_B_ubonensis_HILIC2.30824.30824.2	controllerType=0 controllerNumber=1 scan=30824	84.4728	Trypsin	B2	DDGIRIDDAAVQSTLQR	S{+294}	294	294.122	294.12	294.122
39461:5	74	I.GFGSFGS{+1210.716}GKR.A	NA	S{+1211}	442.849	5	2210.22	2210.22	0	0	46	NRagged	344.69	20.62	18.91	4.61	58	>BW23_RS23150 ref|WP_006401505.1|gi|493446149| DNA-binding protein HU-alpha	1563	Nsco_NS_434_20203020_B_ubonensis_HILIC3.34497.34497.5	controllerType=0 controllerNumber=1 scan=34497	93.8492	Trypsin	B3	GFGSFGSGKR	S{+1211}	1211	1210.72	1210.72	1210.72
39719:5	976	A.PVSAPS{+254.137}RPHELKFPFNNR.N	NA	S{+254}	470.654	5	2349.24	2347.24	2	-2.9	150	NRagged	344.73	36.62	0	6.51	8	>BW23_RS26050 ref|WP_010090765.1|gi|497776581| alcohol dehydrogenase	2133	Nsco_NS_434_20203020_B_ubonensis_HILIC3.34697.34697.5	controllerType=0 controllerNumber=1 scan=34697	94.3109	Trypsin	B3	PVSAPSRPHELKFPFNNR	S{+254}	254	254.137	254.14	254.137
57006:4	47	R.PS{+1032.437}MFFPGATQTAPAAAGGASGAGATGASTTTAGDVPAAAAGAAPATTAPAAQAQLVK.F	NA	S{+1032}	1504.48	4	6014.9	6014.9	0	0	30	Specific	344.74	14.34	14.34	5.54	86	>BW23_RS23535 ref|WP_045566967.1|gi|780349081| insertase	1638	Nsco_NS_434_20203020_B_ubonensis_HILIC3.48831.48831.4	controllerType=0 controllerNumber=1 scan=48831	128.001	Trypsin	B3	PSMFFPGATQTAPAAAGGASGAGATGASTTTAGDVPAAAAGAAPATTAPAAQAQLVK	S{+1032}	1032	1032.44	1032.44	1032.44
79824:4	30	Q.PGLNEDLAATAVWGS{+1175.603}QQVNLYPGAK.Y	NA	S{+1176}	944.485	4	3774.92	3774.92	0	0	94	NRagged	344.85	120.76	11.1	4.89	99	>BW23_RS22135 ref|WP_042586824.1|gi|755825396| indolepyruvate ferredoxin oxidoreductase	1365	Nsco_NS_434_20203020_B_ubonensis_HILIC2.67373.67373.4	controllerType=0 controllerNumber=1 scan=67373	168.514	Trypsin	B2	PGLNEDLAATAVWGSQQVNLYPGAK	S{+1176}	1176	1175.6	1175.6	1175.6
78372:7	227	R.PFAPS{+1511.926}ILAEHAHAYFEHAC[+57.021]DTPYMER.A	NA	C[+57], S{+1512}	654.049	7	4572.3	4572.3	0	0	452	Specific	344.94	8.5	0	6.38	30	>BW23_RS12205 ref|WP_045565587.1|gi|780346177| carbamoyltransferase	5523	Nsco_NS_434_20203020_B_ubonensis_HILIC2.66266.66266.6	controllerType=0 controllerNumber=1 scan=66266	165.999	Trypsin	B2	PFAPSILAEHAHAYFEHACDTPYMER	,S{+1512}	,+1512	1511.93	1511.93	1511.93
61516:7	3	R.GQVLAKPGS{+531.616}ITPHTHFTAEVYVLSKDEGGR.H	NA	S{+532}	533.331	7	3727.28	3726.28	1	-0.9	292	Specific	344.96	344.96	0	8.61	493	>BW23_RS21950 ref|WP_034209732.1|gi|736066354| elongation factor Tu	1337	Nsco_NS_434_20203020_B_ubonensis_HILIC2.53053.53053.6	controllerType=0 controllerNumber=1 scan=53053	135.543	Trypsin	B2	GQVLAKPGSITPHTHFTAEVYVLSKDEGGR	S{+532}	532	531.616	531.62	531.616
29317:3	4	I.AQVGSISANS{+1180.650}DSSIGDR.I	NA	S{+1181}	948.818	3	2844.44	2844.44	0	0	145	NRagged	344.96	19.62	0	5.28	495	>BW23_RS19350 ref|WP_042583284.1|gi|755808808| molecular chaperone GroEL	837	Nsco_NS_434_20203020_B_ubonensis_HILIC3.26378.26378.3	controllerType=0 controllerNumber=1 scan=26378	73.2686	Trypsin	B3	AQVGSISANSDSSIGDR	S{+1181}	1181	1180.65	1180.65	1180.65
13989:4	1271	R.HES{+498.218}VARYPELAAR.S	NA	S{+498}	500.254	4	1997.99	1996.99	1	-1.7	220	Specific	344.96	108.09	0	4.54	6	>BW23_RS28105 ref|WP_045567425.1|gi|780350168| aminotransferase	2536	Nsco_NS_434_20203020_B_ubonensis_HILIC3.13920.13920.3	controllerType=0 controllerNumber=1 scan=13920	41.8785	Trypsin	B3	HESVARYPELAAR	S{+498}	498	498.218	498.22	498.218
26779:5	1	K.ASKPAAATGTTAPATKPAATPATTAPATTGAATTTAPAPAASAPEAAS{+1364.457}KPAK.T	NA	S{+1364}	1196.58	5	5978.86	5977.86	1	-0.6	98	Specific	344.98	22.48	22.48	5.29	473	>BW23_RS30650 ref|WP_045567700.1|gi|780350752| competence protein ComE	3018	Nsco_NS_434_20203020_B_ubonensis_HILIC1.25628.25628.5	controllerType=0 controllerNumber=1 scan=25628	71.8616	Trypsin	B1	ASKPAAATGTTAPATKPAATPATTAPATTGAATTTAPAPAASAPEAASKPAK	S{+1364}	1364	1364.46	1364.46	1364.46
65890:4	189	K.NYKLEFDFGQDQGGEEGEAPDFS{+1271.748}AQEPVGAC[+57.021]PK.C	NA	C[+57], S{+1272}	1223.09	4	4889.33	4888.33	1	-0.7	701	Specific	344.99	143.48	2.27	5.69	35	>BW23_RS23695 ref|WP_042586599.1|gi|755824974| DNA topoisomerase III	1668	Nsco_NS_434_20203020_B_ubonensis_HILIC3.55734.55734.4	controllerType=0 controllerNumber=1 scan=55734	144.151	Trypsin	B3	NYKLEFDFGQDQGGEEGEAPDFSAQEPVGACPK	,S{+1272}	,+1272	1271.75	1271.75	1271.75
73509:3	189	E.GEAPDFS{+1856.768}AQEPVGAC[+57.021]PK.C	NA	C[+57], S{+1857}	1206.53	3	3617.56	3616.56	1	-0.9	717	NRagged	345	34.18	0	5.63	35	>BW23_RS23695 ref|WP_042586599.1|gi|755824974| DNA topoisomerase III	1668	Nsco_NS_434_20203020_B_ubonensis_HILIC3.61745.61745.3	controllerType=0 controllerNumber=1 scan=61745	159.308	Trypsin	B3	GEAPDFSAQEPVGACPK	,S{+1857}	,+1857	1856.77	1856.77	1856.77
28749:4	184	T.ITS{+230.094}HGGQIHRVEDWGR.R	NA	S{+230}	520.26	4	2078.02	2078.02	0	0	29	NRagged	345.11	72.85	12.85	4.34	41	>BW23_RS30505 ref|WP_006402295.1|gi|493446950| 30S ribosomal protein S6	2989	Nsco_NS_434_20203020_B_ubonensis_HILIC2.26343.26343.4	controllerType=0 controllerNumber=1 scan=26343	73.2355	Trypsin	B2	ITSHGGQIHRVEDWGR	S{+230}	230	230.094	230.09	230.094
47978:5	7	T.AS{+1068.589}GIVIPDAAAEKPDQGEVLAIGPGKR.D	NA	S{+1069}	746.612	5	3729.03	3728.03	1	-0.9	22	NRagged	345.13	48.13	0	7.4	89	>BW23_RS19355 ref|WP_004186661.1|gi|490291056| molecular chaperone GroES	838	Nsco_NS_434_20203020_B_ubonensis_HILIC2.42320.42320.5	controllerType=0 controllerNumber=1 scan=42320	111.776	Trypsin	B2	ASGIVIPDAAAEKPDQGEVLAIGPGKR	S{+1069}	1069	1068.59	1068.59	1068.59
71959:3	15	K.FTS{+1514.147}ANYAGLQFGGTYSFSNNTNFGNNR.A	NA	S{+1514}	1488.83	3	4464.47	4463.47	1	-0.8	164	Specific	345.17	80.07	0	5.44	237	>BW23_RS11015 ref|WP_045565179.1|gi|780345196| porin	5293	Nsco_NS_434_20203020_B_ubonensis_HILIC2.61297.61297.2	controllerType=0 controllerNumber=1 scan=61297	154.623	Trypsin	B2	FTSANYAGLQFGGTYSFSNNTNFGNNR	S{+1514}	1514	1514.15	1514.15	1514.15
58715:3	39	V.PSSAITAS{+1264.558}DPNEK.A	NA	S{+1265}	861.402	3	2582.19	2581.19	1	-1.3	55	NRagged	345.19	206.37	16.04	4.33	90	>BW23_RS22085 ref|WP_010092957.1|gi|497778773| phenylacetate-CoA oxygenase subunit PaaB	1355	Nsco_NS_434_20203020_B_ubonensis_HILIC1.51491.51491.3	controllerType=0 controllerNumber=1 scan=51491	132.226	Trypsin	B1	PSSAITASDPNEK	S{+1265}	1265	1264.56	1264.56	1264.56
14324:7	440	G.NAFC[+57.021]S{+1762.267}VRPPGHHAEPAR.A	NA	C[+57], S{+1762}	524.461	7	3665.18	3665.18	0	0	115	NRagged	345.28	4.43	4.43	5.12	10	>BW23_RS18335 ref|WP_045567830.1|gi|780351055| deacetylase	644	Nsco_NS_434_20203020_B_ubonensis_HILIC2.14672.14672.3	controllerType=0 controllerNumber=1 scan=14672	44.1346	Trypsin	B2	NAFCSVRPPGHHAEPAR	,S{+1762}	,+1762	1762.27	1762.27	1762.27
31903:5	436	I.VGDAADLHRHPWHEAAAPAS{+311.201}R.L	NA	S{+311}	516.067	5	2576.31	2575.31	1	-1.3	59	NRagged	345.29	81.64	0	6.64	11	>BW23_RS25045 ref|WP_045567127.1|gi|780349447| glutathione synthetase	1935	Nsco_NS_434_20203020_B_ubonensis_HILIC3.28424.28424.5	controllerType=0 controllerNumber=1 scan=28424	78.4432	Trypsin	B3	VGDAADLHRHPWHEAAAPASR	S{+311}	311	311.201	311.2	311.201
70102:4	70	K.PQGNLNMHAGYADIAS{+1840.924}GDR.H	NA	S{+1841}	957.964	4	3828.83	3827.83	1	-0.9	423	Specific	345.3	21.2	9.91	4.57	47	>BW23_RS09345 ref|WP_045565464.1|gi|780345842| acid phosphatase	4967	Nsco_NS_434_20203020_B_ubonensis_HILIC2.59781.59781.4	controllerType=0 controllerNumber=1 scan=59781	151.046	Trypsin	B2	PQGNLNMHAGYADIASGDR	S{+1841}	1841	1840.92	1840.92	1840.92
21454:4	2132	F.AHRPDAVTPGGPIS{+317.136}DAERR.L	NA	S{+317}	580.545	4	2319.16	2319.16	0	0	5	NRagged	345.36	77.37	1.89	5.66	1	>BW23_RS10640 ref|WP_045565130.1|gi|780345085| aldolase	5222	Nsco_NS_434_20203020_B_ubonensis_HILIC2.20355.20355.4	controllerType=0 controllerNumber=1 scan=20355	58.1253	Trypsin	B2	AHRPDAVTPGGPISDAERR	S{+317}	317	317.136	317.14	317.136
77049:2	47	A.PEQAASGAAAPAAALS{+470.127}TIYFETGK.G	NA	S{+470}	1397.65	2	2794.29	2792.29	2	-2.4	412	NRagged	345.38	56.74	0	4.68	140	>BW23_RS25130 ref|WP_045567133.1|gi|780349462| cytochrome C oxidase	1952	Nsco_NS_434_20203020_B_ubonensis_HILIC2.65273.65273.4	controllerType=0 controllerNumber=1 scan=65273	163.768	Trypsin	B2	PEQAASGAAAPAAALSTIYFETGK	S{+470}	470	470.127	470.13	470.127
38926:3	1127	A.YAS{+1015.485}PGLDAPLPSR.A	NA	S{+1015}	787.065	3	2359.18	2359.18	0	0	107	NRagged	345.42	8.63	8.63	5.04	5	>BW23_RS14365 ref|WP_045565884.1|gi|780346838| peptidase C69	5943	Nsco_NS_434_20203020_B_ubonensis_HILIC2.34612.34612.3	controllerType=0 controllerNumber=1 scan=34612	93.608	Trypsin	B2	YASPGLDAPLPSR	S{+1015}	1015	1015.49	1015.49	1015.49
50728:5	7	K.TAS{+871.245}GIVIPDAAAEKPDQGEVLAIGPGK.R	NA	S{+871}	695.932	5	3475.63	3475.63	0	0	21	Specific	345.44	15.86	7.34	6.38	89	>BW23_RS19355 ref|WP_004186661.1|gi|490291056| molecular chaperone GroES	838	Nsco_NS_434_20203020_B_ubonensis_HILIC2.44619.44619.5	controllerType=0 controllerNumber=1 scan=44619	116.981	Trypsin	B2	TASGIVIPDAAAEKPDQGEVLAIGPGK	S{+871}	871	871.245	871.25	871.245
15590:4	564	K.NWPS{+1681.576}ITKTKPAPADADEWKDVQEK.L	NA	S{+1682}	1109.74	4	4435.95	4435.95	0	0	78	Specific	345.44	3.55	3.55	6.11	14	>BW23_RS18110 ref|WP_042583454.1|gi|755809412| ferredoxin	601	Nsco_NS_434_20203020_B_ubonensis_HILIC3.15251.15251.4	controllerType=0 controllerNumber=1 scan=15251	45.2313	Trypsin	B3	NWPSITKTKPAPADADEWKDVQEK	S{+1682}	1682	1681.58	1681.58	1681.58
31781:3	138	V.DANGQIDNS{+1082.519}SDAQR.I	NA	S{+1083}	858.393	3	2573.17	2573.17	0	0	358	NRagged	345.45	82.71	0.49	5.36	64	>BW23_RS29040 ref|WP_045567513.1|gi|780350350| lipoprotein	2713	Nsco_NS_434_20203020_B_ubonensis_HILIC3.28319.28319.3	controllerType=0 controllerNumber=1 scan=28319	78.187	Trypsin	B3	DANGQIDNSSDAQR	S{+1083}	1083	1082.52	1082.52	1082.52
76660:5	196	V.PPTLIEIGS{+1605.665}IDELKR.E	NA	S{+1606}	658.129	5	3286.62	3286.62	0	0	989	NRagged	345.46	42.93	1.56	5.56	22	>BW23_RS22925 ref|WP_045566904.1|gi|780348945| transcriptional regulator	1518	Nsco_NS_434_20203020_B_ubonensis_HILIC3.64163.64163.6	controllerType=0 controllerNumber=1 scan=64163	165.116	Trypsin	B3	PPTLIEIGSIDELKR	S{+1606}	1606	1605.66	1605.66	1605.66
26789:3	442	K.LES{+682.294}SKTDVGWGHQIR.S	NA	S{+682}	799.393	3	2396.17	2395.17	1	-1.4	225	Specific	345.52	12.24	1.46	4.41	20	>BW23_RS28915 ref|WP_052686549.1|gi|919130917| peptide chain release factor 2	2688	Nsco_NS_434_20203020_B_ubonensis_HILIC1.25634.25634.3	controllerType=0 controllerNumber=1 scan=25634	71.8729	Trypsin	B1	LESSKTDVGWGHQIR	S{+682}	682	682.294	682.29	682.294
38734:5	178	K.SFRDSEDS{+501.158}RYVGLTLPR.F	NA	S{+501}	500.838	5	2500.16	2499.16	1	-1.3	228	Specific	345.59	210.8	0	7.46	25	>BW23_RS21280 ref|WP_042582987.1|gi|755807807| type VI secretion protein EvpB	1206	Nsco_NS_434_20203020_B_ubonensis_HILIC2.34468.34468.4	controllerType=0 controllerNumber=1 scan=34468	93.2666	Trypsin	B2	SFRDSEDSRYVGLTLPR	S{+501}	501	501.158	501.16	501.158
39507:4	208	A.DEGSYSWHC[+57.021]PGHS{+236.117}GGVAFLK.N	NA	C[+57], S{+236}	607.526	4	2427.08	2427.08	0	0	168	NRagged	345.63	132.69	0	4.15	25	>BW23_RS27200 ref|WP_042586066.1|gi|755823801| lysine decarboxylase	2360	Nsco_NS_434_20203020_B_ubonensis_HILIC1.36114.36114.4	controllerType=0 controllerNumber=1 scan=36114	97.593	Trypsin	B1	DEGSYSWHCPGHSGGVAFLK	,S{+236}	,+236	236.117	236.12	236.117
18595:3	326	A.PTEPPS{+1206.603}GDEGHR.R	NA	S{+1207}	829.396	3	2486.17	2485.17	1	-1.4	481	NRagged	345.64	37.03	0	4.93	22	>BW23_RS06385 ref|WP_042587330.1|gi|755826461| Fis family transcriptional regulator	4390	Nsco_NS_434_20203020_B_ubonensis_HILIC3.17624.17624.3	controllerType=0 controllerNumber=1 scan=17624	51.2502	Trypsin	B3	PTEPPSGDEGHR	S{+1207}	1207	1206.6	1206.6	1206.6
58742:4	101	V.WLS{+992.475}DPSWENHR.F	NA	S{+992}	605.537	4	2419.12	2419.12	0	0	124	NRagged	345.65	1.92	0	4.32	83	>BW23_RS09105 ref|WP_045564917.1|gi|780344603| aromatic amino acid aminotransferase	4920	Nsco_NS_434_20203020_B_ubonensis_HILIC1.51515.51515.4	controllerType=0 controllerNumber=1 scan=51515	132.287	Trypsin	B1	WLSDPSWENHR	S{+992}	992	992.475	992.48	992.475
29687:4	51	K.GASAAQAAPKPTDNSS{+695.229}GTFVFARPGK.F	NA	S{+695}	807.883	4	3228.51	3228.51	0	0	66	Specific	345.65	95.31	0	7.51	164	>BW23_RS18790 ref|WP_045567835.1|gi|780351075| membrane protein	726	Nsco_NS_434_20203020_B_ubonensis_HILIC2.27074.27074.4	controllerType=0 controllerNumber=1 scan=27074	75.0143	Trypsin	B2	GASAAQAAPKPTDNSSGTFVFARPGK	S{+695}	695	695.229	695.23	695.229
68781:8	434	P.NADVGQGYIYLAQIAIDQGNDATAS{+1818.873}QWLDKVDQTSQHYLPAQITR.A	NA	S{+1819}	850.671	8	6798.32	6795.32	3	-1.5	350	NRagged	345.67	56.54	0	5.43	7	>BW23_RS25375 ref|WP_042586344.1|gi|755824473| hypothetical protein	1999	Nsco_NS_434_20203020_B_ubonensis_HILIC1.59336.59336.4	controllerType=0 controllerNumber=1 scan=59336	150.717	Trypsin	B1	NADVGQGYIYLAQIAIDQGNDATASQWLDKVDQTSQHYLPAQITR	S{+1819}	1819	1818.87	1818.87	1818.87
08604:4	17	T.AS{+256.113}TAGGHTSERC[+57.021]EHGDMVFTK.E	NA	C[+57], S{+256}	634.783	4	2536.11	2534.11	2	-2.6	43	NRagged	345.74	2.21	0.8	4.21	140	>BW23_RS21275 ref|WP_010096526.1|gi|497782342| hypothetical protein	1205	Nsco_NS_434_20203020_B_ubonensis_HILIC1.10065.10065.4	controllerType=0 controllerNumber=1 scan=10065	33.7935	Trypsin	B1	ASTAGGHTSERCEHGDMVFTK	,S{+256}	,+256	256.113	256.11	256.113
31562:3	4	K.PC[+57.021]TTNKEIAQVGSISANSDS{+354.208}SIGDR.I	NA	C[+57], S{+354}	988.485	3	2963.44	2961.44	2	-2.3	137	Specific	345.77	87.1	1.2	7.71	495	>BW23_RS19350 ref|WP_042583284.1|gi|755808808| molecular chaperone GroEL	837	Nsco_NS_434_20203020_B_ubonensis_HILIC3.28156.28156.3	controllerType=0 controllerNumber=1 scan=28156	77.8128	Trypsin	B3	PCTTNKEIAQVGSISANSDSSIGDR	,S{+354}	,+354	354.208	354.21	354.208
77948:2	387	E.AWGLDPDAPS{+272.063}KPPR.G	NA	S{+272}	890.42	2	1779.83	1778.83	1	-1.9	60	NRagged	345.78	8.29	5.69	5.73	18	>BW23_RS27130 ref|WP_042586077.1|gi|755823834| cobyrinic acid a,c-diamide synthase	2346	Nsco_NS_434_20203020_B_ubonensis_HILIC2.65947.65947.4	controllerType=0 controllerNumber=1 scan=65947	165.292	Trypsin	B2	AWGLDPDAPSKPPR	S{+272}	272	272.063	272.06	272.063
21339:4	968	R.QQS{+634.232}C[+57.021]ARDNEELELGVR.C	NA	C[+57], S{+634}	635.537	4	2539.12	2538.12	1	-1.3	192	Specific	345.78	222.12	0	7.17	6	>BW23_RS28840 ref|WP_010091944.1|gi|497777760| IclR family transcriptional regulator	2673	Nsco_NS_434_20203020_B_ubonensis_HILIC2.20260.20260.3	controllerType=0 controllerNumber=1 scan=20260	57.9574	Trypsin	B2	QQSCARDNEELELGVR	,S{+634}	,+634	634.232	634.23	634.232
75383:7	37	R.GC[+57.021]QLINVAFGGS{+1598.215}LYQDIATDVPTANPHVSEHYDQHR.H	NA	C[+57], S{+1598}	802.592	7	5612.1	5608.1	4	-2.4	267	Specific	345.81	178.43	0	5.91	82	>BW23_RS18495 ref|WP_045566478.1|gi|780347945| glutamine amidotransferase	676	Nsco_NS_434_20203020_B_ubonensis_HILIC2.63962.63962.5	controllerType=0 controllerNumber=1 scan=63962	160.827	Trypsin	B2	GCQLINVAFGGSLYQDIATDVPTANPHVSEHYDQHR	,S{+1598}	,+1598	1598.21	1598.21	1598.21
49597:4	31	W.LS{+576.282}GGAGEADAGGLPAGADAAREPDVVDGRA.-	NA	S{+576}	825.402	4	3298.58	3298.58	0	0	2410	Non	345.82	54.17	54.17	4.82	63	>BW23_RS12285 ref|WP_045565596.1|gi|780346198| hypothetical protein	5538	Nsco_NS_434_20203020_B_ubonensis_HILIC1.44352.44352.4	controllerType=0 controllerNumber=1 scan=44352	116.229	Trypsin	B1	LSGGAGEADAGGLPAGADAAREPDVVDGRA	S{+576}	576	576.282	576.28	576.282
38598:4	91	K.SFRDSEDS{+662.249}RYVGLTLPR.F	NA	S{+662}	666.069	4	2661.25	2660.25	1	-1.3	228	Specific	345.82	237.38	0	5.53	41	>BW23_RS21280 ref|WP_042582987.1|gi|755807807| type VI secretion protein EvpB	1206	Nsco_NS_434_20203020_B_ubonensis_HILIC1.35355.35355.2	controllerType=0 controllerNumber=1 scan=35355	95.7387	Trypsin	B1	SFRDSEDSRYVGLTLPR	S{+662}	662	662.249	662.25	662.249
42507:4	958	D.PVLQQVEDGRDGGVSANDTLRPVS{+278.981}R.Y	NA	S{+279}	737.092	4	2945.35	2944.35	1	-1.1	150	NRagged	345.86	201.57	1.77	8.63	5	>BW23_RS16575 ref|WP_045566255.1|gi|780347488| 3D-(3,5/4)-trihydroxycyclohexane-1,2-dione hydrolase	304	Nsco_NS_434_20203020_B_ubonensis_HILIC1.38504.38504.4	controllerType=0 controllerNumber=1 scan=38504	103.039	Trypsin	B1	PVLQQVEDGRDGGVSANDTLRPVSR	S{+279}	279	278.981	278.98	278.981
54942:3	35	K.QAAATTAAASGAS{+1135.424}AGQAAAAPAAVVVPEAASAGAVADQDANAQAAR.A	NA	S{+1135}	1718.81	3	5154.41	5154.41	0	0	137	Specific	345.86	138.96	0	5.76	130	>BW23_RS20365 ref|WP_045566678.1|gi|780348406| hypothetical protein	1034	Nsco_NS_434_20203020_B_ubonensis_HILIC2.47924.47924.3	controllerType=0 controllerNumber=1 scan=47924	124.08	Trypsin	B2	QAAATTAAASGASAGQAAAAPAAVVVPEAASAGAVADQDANAQAAR	S{+1135}	1135	1135.42	1135.42	1135.42
29599:3	5	T.GATYHQVS{+461.140}LGADYSLSKR.T	NA	S{+461}	805.379	3	2414.12	2414.12	0	0	321	NRagged	345.86	1.28	1.2	4.14	302	>BW23_RS07145 ref|WP_045564658.1|gi|780344014| porin	4540	Nsco_NS_434_20203020_B_ubonensis_HILIC3.26603.26603.3	controllerType=0 controllerNumber=1 scan=26603	73.8214	Trypsin	B3	GATYHQVSLGADYSLSKR	S{+461}	461	461.14	461.14	461.14
65832:4	39	D.FDSYS{+809.376}VKDEYQPLMQQHAQYLK.S	NA	S{+809}	882.671	4	3527.66	3527.66	0	0	69	NRagged	345.89	14.34	6.4	3.91	145	>BW23_RS19655 ref|WP_010091485.1|gi|497777301| membrane protein	897	Nsco_NS_434_20203020_B_ubonensis_HILIC2.56413.56413.4	controllerType=0 controllerNumber=1 scan=56413	142.979	Trypsin	B2	FDSYSVKDEYQPLMQQHAQYLK	S{+809}	809	809.376	809.38	809.376
82712:6	121	K.AHKLEIPVANVLAIYARENGQGMAFQVDAVAEDGPDS{+1711.386}GEFDEEAHVDEQR.G	NA	S{+1711}	1193.16	6	7153.95	7148.95	5	-2.3	76	Specific	345.89	65.68	0	8.24	52	>BW23_RS21470 ref|WP_042582960.1|gi|755807716| peptidase	1241	Nsco_NS_434_20203020_B_ubonensis_HILIC2.69604.69604.3	controllerType=0 controllerNumber=1 scan=69604	173.297	Trypsin	B2	AHKLEIPVANVLAIYARENGQGMAFQVDAVAEDGPDSGEFDEEAHVDEQR	S{+1711}	1711	1711.39	1711.39	1711.39
36208:4	2	A.QVGSISANS{+1593.771}DSSIGDR.I	NA	S{+1594}	797.386	4	3186.52	3186.52	0	0	146	NRagged	345.91	65.77	0	2.86	516	>BW23_RS19350 ref|WP_042583284.1|gi|755808808| molecular chaperone GroEL	837	Nsco_NS_434_20203020_B_ubonensis_HILIC2.32436.32436.4	controllerType=0 controllerNumber=1 scan=32436	88.402	Trypsin	B2	QVGSISANSDSSIGDR	S{+1594}	1594	1593.77	1593.77	1593.77
33312:3	5	G.DTGATYHQVSLGADYS{+228.991}LSK.R	NA	S{+229}	748.321	3	2242.95	2241.95	1	-1.5	319	NRagged	345.91	3.42	0.32	5.88	302	>BW23_RS07145 ref|WP_045564658.1|gi|780344014| porin	4540	Nsco_NS_434_20203020_B_ubonensis_HILIC3.29615.29615.3	controllerType=0 controllerNumber=1 scan=29615	81.6236	Trypsin	B3	DTGATYHQVSLGADYSLSK	S{+229}	229	228.991	228.99	228.991
36807:3	17	I.KGES{+280.053}ADKDHDAWIELK.S	NA	S{+280}	708.323	3	2122.96	2121.96	1	-1.6	14	NRagged	346	78.14	0	4.57	140	>BW23_RS21275 ref|WP_010096526.1|gi|497782342| hypothetical protein	1205	Nsco_NS_434_20203020_B_ubonensis_HILIC1.33900.33900.3	controllerType=0 controllerNumber=1 scan=33900	92.2512	Trypsin	B1	KGESADKDHDAWIELK	S{+280}	280	280.053	280.05	280.053
40618:5	241	K.YAHELAPPPS{+844.222}DSPVVAAAQDAPEQPRPDETGR.A	NA	S{+844}	843.573	5	4213.84	4212.84	1	-0.8	1140	Specific	346.06	0.71	0	5.09	20	>BW23_RS11480 ref|WP_045565234.1|gi|780345317| peptidoglycan-binding protein	5382	Nsco_NS_434_20203020_B_ubonensis_HILIC2.35977.35977.5	controllerType=0 controllerNumber=1 scan=35977	96.9544	Trypsin	B2	YAHELAPPPSDSPVVAAAQDAPEQPRPDETGR	S{+844}	844	844.222	844.22	844.222
25846:4	1	K.ASKPAAATGTTAPATKPAATPATTAPATTGAATTTAPAPAASAPEAAS{+1560.655}K.P	NA	S{+1561}	1470.72	4	5879.88	5877.88	2	-1.1	98	Specific	346.07	35.52	35.52	6.07	590	>BW23_RS30650 ref|WP_045567700.1|gi|780350752| competence protein ComE	3018	Nsco_NS_434_20203020_B_ubonensis_HILIC3.23478.23478.4	controllerType=0 controllerNumber=1 scan=23478	65.8331	Trypsin	B3	ASKPAAATGTTAPATKPAATPATTAPATTGAATTTAPAPAASAPEAASK	S{+1561}	1561	1560.65	1560.65	1560.65
02849:3	75	T.ITS{+281.176}HGGQIHR.V	NA	S{+281}	462.925	3	1386.76	1386.76	0	0	29	NRagged	346.08	105.44	14.99	2.19	53	>BW23_RS30505 ref|WP_006402295.1|gi|493446950| 30S ribosomal protein S6	2989	Nsco_NS_434_20203020_B_ubonensis_HILIC1.4750.4750.3	controllerType=0 controllerNumber=1 scan=4750	22.4452	Trypsin	B1	ITSHGGQIHR	S{+281}	281	281.176	281.18	281.176
40321:4	32	A.APTPVAPAAPAIS{+1954.949}SQK.I	NA	S{+1955}	866.201	4	3461.78	3460.78	1	-1	78	NRagged	346.11	38.18	0	5.03	110	>BW23_RS18425 ref|WP_042583414.1|gi|755809270| membrane protein	662	Nsco_NS_434_20203020_B_ubonensis_HILIC3.35177.35177.4	controllerType=0 controllerNumber=1 scan=35177	95.4628	Trypsin	B3	APTPVAPAAPAISSQK	S{+1955}	1955	1954.95	1954.95	1954.95
63551:4	218	V.GAGRLPGTQYDPAWS{+1423.684}QIAWDR.T	NA	S{+1424}	942.962	4	3768.83	3768.83	0	0	203	NRagged	346.12	16.12	14.67	3.96	33	>BW23_RS14975 ref|WP_045565973.1|gi|780347055| carboxymethylenebutenolidase	6060	Nsco_NS_434_20203020_B_ubonensis_HILIC2.54619.54619.4	controllerType=0 controllerNumber=1 scan=54619	138.981	Trypsin	B2	GAGRLPGTQYDPAWSQIAWDR	S{+1424}	1424	1423.68	1423.68	1423.68
55430:3	8	Q.TTDNATSQYESASS{+287.097}RPLGGTEQGAQALAPQATFADYK.V	NA	S{+287}	1373.97	3	4119.89	4119.89	0	0	3	NRagged	346.13	73.61	1.2	6.64	215	>BW23_RS20640 ref|WP_045566705.1|gi|780348470| ribonucleotide-diphosphate reductase subunit alpha	1088	Nsco_NS_434_20203020_B_ubonensis_HILIC2.48291.48291.3	controllerType=0 controllerNumber=1 scan=48291	124.898	Trypsin	B2	TTDNATSQYESASSRPLGGTEQGAQALAPQATFADYK	S{+287}	287	287.097	287.1	287.097
54324:4	6	A.QSAINNGYLTAQS{+1694.664}QQR.L	NA	S{+1695}	869.141	4	3473.54	3473.54	0	0	248	NRagged	346.15	17.99	0	2.8	463	>BW23_RS08755 ref|WP_045564868.1|gi|780344499| porin	4853	Nsco_NS_434_20203020_B_ubonensis_HILIC2.47452.47452.4	controllerType=0 controllerNumber=1 scan=47452	123.044	Trypsin	B2	QSAINNGYLTAQSQQR	S{+1695}	1695	1694.66	1694.66	1694.66
20011:5	764	R.RAHAS{+399.125}QFDLLRER.R	NA	S{+399}	400.601	5	1998.98	1997.98	1	-1.7	16	Specific	346.18	346.18	0	6.57	6	>BW23_RS16415 ref|WP_042583785.1|gi|755810533| glycerol acyltransferase	272	Nsco_NS_434_20203020_B_ubonensis_HILIC3.18730.18730.4	controllerType=0 controllerNumber=1 scan=18730	54.0106	Trypsin	B3	RAHASQFDLLRER	S{+399}	399	399.125	399.12	399.125
20737:3	255	A.PAAEAPAAAS{+1503.558}APMKK.D	NA	S{+1504}	972.438	3	2915.3	2914.3	1	-1.2	27	NRagged	346.19	80.83	0	6.3	104	>BW23_RS22210 ref|WP_010097315.1|gi|497783131| hypothetical protein	1380	Nsco_NS_434_20203020_B_ubonensis_HILIC1.20623.20623.3	controllerType=0 controllerNumber=1 scan=20623	59.3881	Trypsin	B1	PAAEAPAAASAPMKK	S{+1504}	1504	1503.56	1503.56	1503.56
36552:3	2	K.EIAQVGSISANSDSS{+1263.598}IGDR.I	NA	S{+1264}	1057.18	3	3169.51	3169.51	0	0	143	Specific	346.19	16.09	14.11	5.67	516	>BW23_RS19350 ref|WP_042583284.1|gi|755808808| molecular chaperone GroEL	837	Nsco_NS_434_20203020_B_ubonensis_HILIC2.32717.32717.3	controllerType=0 controllerNumber=1 scan=32717	89.0484	Trypsin	B2	EIAQVGSISANSDSSIGDR	S{+1264}	1264	1263.6	1263.6	1263.6
23347:2	13	L.NEVSVDDDANQS{+336.168}DEQPAAAAAGK.S	NA	S{+336}	1320.09	2	2639.17	2638.17	1	-1.3	6	NRagged	346.21	0.72	0	5.9	155	>BW23_RS06710 ref|WP_042587384.1|gi|755826565| RNA polymerase sigma factor RpoD	4454	Nsco_NS_434_20203020_B_ubonensis_HILIC3.21454.21454.2	controllerType=0 controllerNumber=1 scan=21454	60.6927	Trypsin	B3	NEVSVDDDANQSDEQPAAAAAGK	S{+336}	336	336.168	336.17	336.168
62133:4	492	T.GPAAAAHFHGPAS{+329.055}VGQNAGVQVPIPKDGLASPIR.G	NA	S{+329}	904.954	4	3616.79	3616.79	0	0	71	NRagged	346.22	7.51	0	7.17	8	>BW23_RS25685 ref|WP_042586877.1|gi|755825500| hypothetical protein	2061	Nsco_NS_434_20203020_B_ubonensis_HILIC1.54166.54166.4	controllerType=0 controllerNumber=1 scan=54166	138.14	Trypsin	B1	GPAAAAHFHGPASVGQNAGVQVPIPKDGLASPIR	S{+329}	329	329.055	329.06	329.055
65282:4	48	L.SIEEQETQFS{+337.203}C[+57.021]EVMPLEPDHADSAETEALRR.A	NA	C[+57], S{+337}	986.46	4	3942.82	3941.82	1	-0.9	105	NRagged	346.24	10.21	0.26	4.96	63	>BW23_RS30260 ref|WP_042584229.1|gi|755812113| DNA-binding protein	2942	Nsco_NS_434_20203020_B_ubonensis_HILIC1.56612.56612.4	controllerType=0 controllerNumber=1 scan=56612	143.859	Trypsin	B1	SIEEQETQFSCEVMPLEPDHADSAETEALRR	,S{+337}	,+337	337.203	337.2	337.203
71527:5	17	M.PS{+774.269}QAGFNLGYLAYNVEHKPMDKLEVR.Q	NA	S{+774}	751.36	5	3752.77	3750.77	2	-1.8	293	NRagged	346.25	117.52	0	7.65	81	>BW23_RS24130 ref|WP_042586529.1|gi|755824830| peptide ABC transporter substrate-binding protein	1754	Nsco_NS_434_20203020_B_ubonensis_HILIC3.60160.60160.5	controllerType=0 controllerNumber=1 scan=60160	155.416	Trypsin	B3	PSQAGFNLGYLAYNVEHKPMDKLEVR	S{+774}	774	774.269	774.27	774.269
62506:5	60	K.YVIGHVC[+57.021]SGS{+1073.871}TIPASDIYENEGIVMVTPSATAPQLTEGKK.R	NA	C[+57], S{+1074}	1059.6	5	5293.96	5293.96	0	0	97	Specific	346.28	346.28	0	8.14	46	>BW23_RS00695 ref|WP_010089871.1|gi|497775687| amino acid ABC transporter substrate-binding protein	3294	Nsco_NS_434_20203020_B_ubonensis_HILIC1.54452.54452.4	controllerType=0 controllerNumber=1 scan=54452	138.755	Trypsin	B1	YVIGHVCSGSTIPASDIYENEGIVMVTPSATAPQLTEGKK	,S{+1074}	,+1074	1073.87	1073.87	1073.87
55984:5	113	E.QTESPVLFAAREDAS{+254.186}DVTFPHDDGSRVPYK.V	NA	S{+254}	718.763	5	3589.78	3588.78	1	-0.9	3	NRagged	346.28	33.95	0.75	5.24	35	>BW23_RS06100 ref|WP_045564529.1|gi|780343726| (2Fe-2S)-binding protein	4336	Nsco_NS_434_20203020_B_ubonensis_HILIC3.48033.48033.5	controllerType=0 controllerNumber=1 scan=48033	126.088	Trypsin	B3	QTESPVLFAAREDASDVTFPHDDGSRVPYK	S{+254}	254	254.186	254.19	254.186
41253:3	5	V.HDAQASVGS{+1096.530}WGYAGK.S	NA	S{+1097}	877.417	3	2630.24	2630.24	0	0	363	NRagged	346.29	67.44	2.67	3.02	244	>BW23_RS07145 ref|WP_045564658.1|gi|780344014| porin	4540	Nsco_NS_434_20203020_B_ubonensis_HILIC1.37486.37486.3	controllerType=0 controllerNumber=1 scan=37486	100.763	Trypsin	B1	HDAQASVGSWGYAGK	S{+1097}	1097	1096.53	1096.53	1096.53
65771:5	303	D.GS{+399.190}LIKFDGNAAVLLNNKLEPIGTR.I	NA	S{+399}	588.728	5	2939.61	2939.61	0	0	74	NRagged	346.29	4.72	4.72	5.57	59	>BW23_RS21890 ref|WP_004197951.1|gi|490302569| 50S ribosomal protein L14	1325	Nsco_NS_434_20203020_B_ubonensis_HILIC3.55634.55634.5	controllerType=0 controllerNumber=1 scan=55634	143.894	Trypsin	B3	GSLIKFDGNAAVLLNNKLEPIGTR	S{+399}	399	399.19	399.19	399.19
60092:4	4	E.IAQVGS{+1186.572}ISANSDSSIGDRIAEAMDK.V	NA	S{+1187}	931.207	4	3721.81	3721.81	0	0	144	NRagged	346.31	0.21	0.21	3.89	495	>BW23_RS19350 ref|WP_042583284.1|gi|755808808| molecular chaperone GroEL	837	Nsco_NS_434_20203020_B_ubonensis_HILIC3.51251.51251.4	controllerType=0 controllerNumber=1 scan=51251	133.714	Trypsin	B3	IAQVGSISANSDSSIGDRIAEAMDK	S{+1187}	1187	1186.57	1186.57	1186.57
52824:3	536	A.QAS{+1149.402}AIAASAADAAAPVPASTTHDFDAR.Q	NA	S{+1149}	1244.89	3	3732.65	3732.65	0	0	37	NRagged	346.32	38.07	0	6.91	24	>BW23_RS30855 ref|WP_045567717.1|gi|780350797| hypothetical protein	3059	Nsco_NS_434_20203020_B_ubonensis_HILIC2.46262.46262.3	controllerType=0 controllerNumber=1 scan=46262	120.529	Trypsin	B2	QASAIAASAADAAAPVPASTTHDFDAR	S{+1149}	1149	1149.4	1149.4	1149.4
61044:4	144	Y.PS{+701.322}QDQGLQALIQKPSTDPIPNNWK.D	NA	S{+701}	844.931	4	3376.7	3376.7	0	0	75	NRagged	346.33	26.46	26.46	5.5	53	>BW23_RS23185 ref|WP_042586675.1|gi|755825127| type II secretion system protein GspG	1570	Nsco_NS_434_20203020_B_ubonensis_HILIC3.52001.52001.4	controllerType=0 controllerNumber=1 scan=52001	135.416	Trypsin	B3	PSQDQGLQALIQKPSTDPIPNNWK	S{+701}	701	701.322	701.32	701.322
29677:2	54	D.RADSQDAYSITGTSMNS{+211.015}AAGR.L	NA	S{+211}	1185.5	2	2369.99	2369.99	0	0	166	NRagged	346.34	199.75	0.85	6.58	58	>BW23_RS12270 ref|WP_045565595.1|gi|780346195| hypothetical protein	5536	Nsco_NS_434_20203020_B_ubonensis_HILIC3.26671.26671.2	controllerType=0 controllerNumber=1 scan=26671	74.003	Trypsin	B3	RADSQDAYSITGTSMNSAAGR	S{+211}	211	211.015	211.01	211.015
74648:4	472	V.TS{+1957.827}QVQQQYANGTR.V	NA	S{+1958}	860.641	4	3439.54	3438.54	1	-1	20	NRagged	346.42	17.16	0	2.33	20	>BW23_RS29280 ref|WP_045567554.1|gi|780350435| hypothetical protein	2760	Nsco_NS_434_20203020_B_ubonensis_HILIC1.63935.63935.4	controllerType=0 controllerNumber=1 scan=63935	161.899	Trypsin	B1	TSQVQQQYANGTR	S{+1958}	1958	1957.83	1957.83	1957.83
13338:3	245	K.AADAGGAKPAS{+596.210}GAPAATAPAASGAQ.-	NA	S{+596}	878.408	3	2633.21	2633.21	0	0	151	CRagged	346.42	97.27	0	7.14	56	>BW23_RS21615 ref|WP_042582944.1|gi|755807656| outer membrane lipid asymmetry maintenance protein MlaD	1270	Nsco_NS_434_20203020_B_ubonensis_HILIC2.13849.13849.3	controllerType=0 controllerNumber=1 scan=13849	42.076	Trypsin	B2	AADAGGAKPASGAPAATAPAASGAQ	S{+596}	596	596.21	596.21	596.21
20404:5	301	R.FRGEELNPGADLKS{+441.242}DK.D	NA	S{+441}	444.433	5	2218.13	2217.13	1	-1.5	444	Specific	346.42	164.53	0	6.95	24	>BW23_RS01020 ref|WP_045563856.1|gi|780342190| choline dehydrogenase	3359	Nsco_NS_434_20203020_B_ubonensis_HILIC2.19516.19516.4	controllerType=0 controllerNumber=1 scan=19516	56.0456	Trypsin	B2	FRGEELNPGADLKSDK	S{+441}	441	441.242	441.24	441.242
35490:4	141	I.GAQS{+926.416}VHKPAEYDDADATANANLSAR.L	NA	S{+926}	875.66	4	3499.62	3498.62	1	-1	364	NRagged	346.49	7.52	7.52	2.47	28	>BW23_RS12575 ref|WP_042585481.1|gi|755821779| type VI secretion protein EvpB	5594	Nsco_NS_434_20203020_B_ubonensis_HILIC3.31322.31322.4	controllerType=0 controllerNumber=1 scan=31322	85.9337	Trypsin	B3	GAQSVHKPAEYDDADATANANLSAR	S{+926}	926	926.416	926.42	926.416
18887:3	198	L.DTGS{+393.169}VASPNRETESMK.D	NA	S{+393}	701.321	3	2101.95	2101.95	0	0	451	NRagged	346.5	110.49	5.71	3.07	30	>BW23_RS28595 ref|WP_042584422.1|gi|755812755| urocanate hydratase	2627	Nsco_NS_434_20203020_B_ubonensis_HILIC3.17840.17840.3	controllerType=0 controllerNumber=1 scan=17840	51.7972	Trypsin	B3	DTGSVASPNRETESMK	S{+393}	393	393.169	393.17	393.169
65037:5	551	M.PAGGYSQFYDKVPS{+1683.901}K.F	NA	S{+1684}	666.547	5	3328.71	3327.71	1	-1	77	NRagged	346.55	79.43	0	5.78	13	>BW23_RS29755 ref|WP_010092049.1|gi|497777865| 2,3,4,5-tetrahydropyridine-2,6-carboxylate N-succinyltransferase	2845	Nsco_NS_434_20203020_B_ubonensis_HILIC3.55066.55066.5	controllerType=0 controllerNumber=1 scan=55066	142.506	Trypsin	B3	PAGGYSQFYDKVPSK	S{+1684}	1684	1683.9	1683.9	1683.9
49136:4	148	R.ALS{+909.384}MLEELANAQEDAGKEK.Y	NA	S{+909}	740.352	4	2958.39	2956.39	2	-2.3	359	Specific	346.56	29.74	0	6.82	29	>BW23_RS27515 ref|WP_042585991.1|gi|755823557| heat-shock protein Hsp90	2420	Nsco_NS_434_20203020_B_ubonensis_HILIC1.43997.43997.3	controllerType=0 controllerNumber=1 scan=43997	115.479	Trypsin	B1	ALSMLEELANAQEDAGKEK	S{+909}	909	909.384	909.38	909.384
08179:1	1	K.DKAASAAAAS{+245.025}G.A	NA	S{+245}	1164.47	1	1164.47	1164.47	0	0	194	CRagged	346.57	186.72	186.72	6.66	473	>BW23_RS30650 ref|WP_045567700.1|gi|780350752| competence protein ComE	3018	Nsco_NS_434_20203020_B_ubonensis_HILIC1.9649.9649.2	controllerType=0 controllerNumber=1 scan=9649	32.9157	Trypsin	B1	DKAASAAAASG	S{+245}	245	245.025	245.03	245.025
40571:4	1133	I.NSS{+929.458}IGFGTDGYKR.A	NA	S{+929}	583.789	4	2332.13	2331.13	1	-1.4	187	NRagged	346.57	40.26	0	4.38	6	>BW23_RS07740 ref|WP_045564733.1|gi|780344171| ligand-gated channel protein	4656	Nsco_NS_434_20203020_B_ubonensis_HILIC2.35936.35936.4	controllerType=0 controllerNumber=1 scan=35936	96.8576	Trypsin	B2	NSSIGFGTDGYKR	S{+929}	929	929.458	929.46	929.458
71757:4	140	K.PGHQFTLNAS{+819.329}FDDVDAARYDALAIAGGR.A	NA	S{+819}	943.195	4	3769.76	3767.76	2	-1.8	63	Specific	346.61	66.86	0	8.47	44	>BW23_RS25705 ref|WP_045567194.1|gi|780349600| glutamine amidotransferase	2065	Nsco_NS_434_20203020_B_ubonensis_HILIC3.60344.60344.5	controllerType=0 controllerNumber=1 scan=60344	155.869	Trypsin	B3	PGHQFTLNASFDDVDAARYDALAIAGGR	S{+819}	819	819.329	819.33	819.329
08940:3	274	W.GHS{+257.081}GHVTLAR.G	NA	S{+257}	431.215	3	1291.63	1291.63	0	0	575	NRagged	346.64	40.52	7.07	3.8	21	>BW23_RS30550 ref|WP_045567691.1|gi|780350731| phosphate starvation protein PhoH	2998	Nsco_NS_434_20203020_B_ubonensis_HILIC1.10392.10392.3	controllerType=0 controllerNumber=1 scan=10392	34.4507	Trypsin	B1	GHSGHVTLAR	S{+257}	257	257.081	257.08	257.081
35425:3	144	A.WS{+216.070}TDDEEAFKQPIRDQYER.Q	NA	S{+216}	877.397	3	2630.18	2629.18	1	-1.3	469	NRagged	346.68	18.98	0.8	4.77	42	>BW23_RS01820 ref|WP_042588622.1|gi|755828851| methylcrotonoyl-CoA carboxylase	3511	Nsco_NS_434_20203020_B_ubonensis_HILIC1.32731.32731.3	controllerType=0 controllerNumber=1 scan=32731	89.4472	Trypsin	B1	WSTDDEEAFKQPIRDQYER	S{+216}	216	216.07	216.07	216.07
01364:4	306	R.AKGPAS{+1813.177}GADATVHAR.T	NA	S{+1813}	806.482	4	3222.91	3221.91	1	-1	183	Specific	346.68	66.58	1.75	6.92	31	>BW23_RS07490 ref|WP_045564699.1|gi|780344110| pilus assembly protein CpaB	4606	Nsco_NS_434_20203020_B_ubonensis_HILIC2.3528.3528.4	controllerType=0 controllerNumber=1 scan=3528	19.9004	Trypsin	B2	AKGPASGADATVHAR	S{+1813}	1813	1813.18	1813.18	1813.18
67277:5	672	R.RVAADHEWVPS{+751.240}AVFSQPEVATVGLTEAR.A	NA	S{+751}	756.162	5	3776.78	3773.78	3	-2.7	329	Specific	346.73	62.39	0.15	6.14	9	>BW23_RS24335 ref|WP_042586493.1|gi|755824765| glutathione reductase	1795	Nsco_NS_434_20203020_B_ubonensis_HILIC1.58176.58176.5	controllerType=0 controllerNumber=1 scan=58176	147.753	Trypsin	B1	RVAADHEWVPSAVFSQPEVATVGLTEAR	S{+751}	751	751.24	751.24	751.24
64417:5	58	G.ANS{+1317.557}WAGKPGAVLGTSPGATGTALSQQHLR.N	NA	S{+1318}	831.011	5	4151.03	4151.03	0	0	99	NRagged	346.83	54.26	0.42	4.98	95	>BW23_RS03565 ref|WP_045564177.1|gi|780342936| FMN reductase	3848	Nsco_NS_434_20203020_B_ubonensis_HILIC3.54580.54580.5	controllerType=0 controllerNumber=1 scan=54580	141.368	Trypsin	B3	ANSWAGKPGAVLGTSPGATGTALSQQHLR	S{+1318}	1318	1317.56	1317.56	1317.56
43635:3	20	M.PKPVVGDNGSGMHVHQS{+552.104}IWK.D	NA	S{+552}	909.739	3	2727.2	2725.2	2	-2.5	260	NRagged	346.89	68.81	6.87	6.79	153	>BW23_RS28715 ref|WP_029226484.1|gi|656280831| glutamine synthetase	2649	Nsco_NS_434_20203020_B_ubonensis_HILIC1.39379.39379.3	controllerType=0 controllerNumber=1 scan=39379	104.986	Trypsin	B1	PKPVVGDNGSGMHVHQSIWK	S{+552}	552	552.104	552.1	552.104
66818:4	59	I.EEQETQFSC[+57.021]EVMPLEPDHADS{+752.334}AETEALRR.A	NA	C[+57], S{+752}	1039.96	4	4156.83	4156.83	0	0	107	NRagged	346.89	2.39	0	7.03	53	>BW23_RS30260 ref|WP_042584229.1|gi|755812113| DNA-binding protein	2942	Nsco_NS_434_20203020_B_ubonensis_HILIC3.56474.56474.4	controllerType=0 controllerNumber=1 scan=56474	146.09	Trypsin	B3	EEQETQFSCEVMPLEPDHADSAETEALRR	,S{+752}	,+752	752.334	752.33	752.334
41382:5	16	N.PAIKGES{+315.104}ADKDHDAWIELK.S	NA	S{+315}	488.442	5	2438.18	2438.18	0	0	11	NRagged	346.93	10.32	0	4.5	155	>BW23_RS21275 ref|WP_010096526.1|gi|497782342| hypothetical protein	1205	Nsco_NS_434_20203020_B_ubonensis_HILIC2.36597.36597.5	controllerType=0 controllerNumber=1 scan=36597	98.3112	Trypsin	B2	PAIKGESADKDHDAWIELK	S{+315}	315	315.104	315.1	315.104
77345:5	1253	Y.VQPNAALDAGDLDANS{+1874.981}FQHQPYLDSQVK.Q	NA	S{+1875}	984.494	5	4918.44	4916.44	2	-1.4	69	NRagged	346.93	48.12	2.32	4.98	6	>BW23_RS25200 ref|WP_045567140.1|gi|780349479| dioxygenase	1966	Nsco_NS_434_20203020_B_ubonensis_HILIC2.65489.65489.5	controllerType=0 controllerNumber=1 scan=65489	164.259	Trypsin	B2	VQPNAALDAGDLDANSFQHQPYLDSQVK	S{+1875}	1875	1874.98	1874.98	1874.98
59707:5	408	R.REPDDVIIGFGS{+709.217}SEFDSEGRYVEAR.Y	NA	S{+709}	709.115	5	3541.54	3539.54	2	-1.9	75	Specific	346.93	73.62	0	7.17	10	>BW23_RS23825 ref|WP_042586576.1|gi|755824927| exodeoxyribonuclease III	1693	Nsco_NS_434_20203020_B_ubonensis_HILIC3.50933.50933.5	controllerType=0 controllerNumber=1 scan=50933	132.998	Trypsin	B3	REPDDVIIGFGSSEFDSEGRYVEAR	S{+709}	709	709.217	709.22	709.217
50223:4	80	H.APPAQAS{+1967.838}GSAAIPR.E	NA	S{+1968}	816.388	4	3262.53	3261.53	1	-1	102	NRagged	346.94	94.8	0	3.19	65	>BW23_RS10500 ref|WP_045565107.1|gi|780345037| hypothetical protein	5195	Nsco_NS_434_20203020_B_ubonensis_HILIC3.43448.43448.2	controllerType=0 controllerNumber=1 scan=43448	115.463	Trypsin	B3	APPAQASGSAAIPR	S{+1968}	1968	1967.84	1967.84	1967.84
40579:4	23	K.AAPAS{+1236.444}AVAPQVAHAASAPQPATIVNDDAASR.T	NA	S{+1236}	1041.24	4	4161.93	4161.93	0	0	99	Specific	346.98	94.61	51.72	4.28	212	>BW23_RS21205 ref|WP_045566753.1|gi|780348584| Tail fiber protein	1192	Nsco_NS_434_20203020_B_ubonensis_HILIC2.35942.35942.4	controllerType=0 controllerNumber=1 scan=35942	96.8667	Trypsin	B2	AAPASAVAPQVAHAASAPQPATIVNDDAASR	S{+1236}	1236	1236.44	1236.44	1236.44
41856:3	4	K.PC[+57.021]TTNKEIAQVGS{+533.204}ISANSDSSIGDR.I	NA	C[+57], S{+533}	1047.48	3	3140.44	3140.44	0	0	137	Specific	346.99	26.39	0	6.71	495	>BW23_RS19350 ref|WP_042583284.1|gi|755808808| molecular chaperone GroEL	837	Nsco_NS_434_20203020_B_ubonensis_HILIC3.36380.36380.3	controllerType=0 controllerNumber=1 scan=36380	98.3581	Trypsin	B3	PCTTNKEIAQVGSISANSDSSIGDR	,S{+533}	,+533	533.204	533.2	533.204
13490:4	1353	T.PQPGS{+509.166}PRPDASPAPADAATR.D	NA	S{+509}	618.039	4	2469.13	2468.13	1	-1.4	7	NRagged	347.03	68.45	0	6.17	4	>BW23_RS05170 ref|WP_045564397.1|gi|780343434| histidine kinase	4155	Nsco_NS_434_20203020_B_ubonensis_HILIC1.14514.14514.4	controllerType=0 controllerNumber=1 scan=14514	44.4395	Trypsin	B1	PQPGSPRPDASPAPADAATR	S{+509}	509	509.166	509.17	509.166
33358:3	93	K.C[+57.021]EIYIVEGDS{+1254.605}AGGSAK.Q	NA	C[+57], S{+1255}	971.126	3	2911.36	2910.36	1	-1.2	442	Specific	347.04	38.37	8.6	5.56	52	>BW23_RS23505 ref|WP_045567905.1|gi|780351228| DNA gyrase subunit B	1632	Nsco_NS_434_20203020_B_ubonensis_HILIC3.29644.29644.3	controllerType=0 controllerNumber=1 scan=29644	81.6927	Trypsin	B3	CEIYIVEGDSAGGSAK	,S{+1255}	,+1255	1254.61	1254.61	1254.61
11515:8	738	Q.AYLS{+1810.536}YAVSVVKGRALPDVC[+57.021]DGQKPVQR.R	NA	C[+57], S{+1811}	599.27	8	4787.11	4787.11	0	0	29	NRagged	347.09	8.42	5.57	5.95	5	>BW23_RS27455 ref|WP_045567370.1|gi|780350043| DNA topoisomerase IV subunit A	2408	Nsco_NS_434_20203020_B_ubonensis_HILIC2.12320.12320.3	controllerType=0 controllerNumber=1 scan=12320	38.4735	Trypsin	B2	AYLSYAVSVVKGRALPDVCDGQKPVQR	,S{+1811}	,+1811	1810.54	1810.54	1810.54
20709:3	417	V.PLHQRDDEES{+242.076}KGDAA.-	NA	S{+242}	637.284	3	1909.84	1909.84	0	0	337	Non	347.1	347.1	63.91	5.1	17	>BW23_RS17705 ref|WP_042583515.1|gi|755809641| arginine N-succinyltransferase	524	Nsco_NS_434_20203020_B_ubonensis_HILIC2.19773.19773.3	controllerType=0 controllerNumber=1 scan=19773	56.7503	Trypsin	B2	PLHQRDDEESKGDAA	S{+242}	242	242.076	242.08	242.076
57084:4	1804	K.SKKEDPNAC[+57.021]VGPVS{+817.526}FC[+57.021]NVYFGS.-	NA	C[+57]*2, S{+818}	820.665	4	3279.64	3279.64	0	0	49	CRagged	347.13	72.43	13.26	4.14	2	>BW23_RS09050 ref|WP_045564908.1|gi|780344584| hypothetical protein	4909	Nsco_NS_434_20203020_B_ubonensis_HILIC1.50252.50252.3	controllerType=0 controllerNumber=1 scan=50252	129.468	Trypsin	B1	SKKEDPNACVGPVSFCNVYFGS	*2,S{+818}	*2,+818	817.526	817.53	817.526
02202:2	91	K.ASAAKPAS{+1236.444}APQ.-	NA	S{+1236}	1117.99	2	2234.97	2234.97	0	0	499	CRagged	347.16	245.84	36.47	6.2	58	>BW23_RS25075 ref|WP_045567130.1|gi|780349454| peptidase S41	1941	Nsco_NS_434_20203020_B_ubonensis_HILIC2.4148.4148.2	controllerType=0 controllerNumber=1 scan=4148	21.2657	Trypsin	B2	ASAAKPASAPQ	S{+1236}	1236	1236.44	1236.44	1236.44
55634:3	132	V.QDVDGNEQDRSGTVS{+228.101}VFNGPEPEIQTYGDATR.E	NA	S{+228}	1237.56	3	3710.67	3709.67	1	-0.9	525	NRagged	347.16	9.11	2.4	7.11	43	>BW23_RS23490 ref|WP_045566963.1|gi|780349074| DNA helicase	1629	Nsco_NS_434_20203020_B_ubonensis_HILIC2.48442.48442.3	controllerType=0 controllerNumber=1 scan=48442	125.237	Trypsin	B2	QDVDGNEQDRSGTVSVFNGPEPEIQTYGDATR	S{+228}	228	228.101	228.1	228.101
13022:3	1	K.AAAAAGASAPAADAS{+1163.420}APADASSAK.A	NA	S{+1163}	1045.79	3	3135.36	3134.36	1	-1.1	159	Specific	347.17	130.57	0	6.18	590	>BW23_RS30650 ref|WP_045567700.1|gi|780350752| competence protein ComE	3018	Nsco_NS_434_20203020_B_ubonensis_HILIC3.13110.13110.3	controllerType=0 controllerNumber=1 scan=13110	39.9155	Trypsin	B3	AAAAAGASAPAADASAPADASSAK	S{+1163}	1163	1163.42	1163.42	1163.42
67247:4	50	R.AQALSIEEQETQFS{+345.033}C[+57.021]EVMPLEPDHADSAETEALRR.A	NA	C[+57], S{+345}	1084.22	4	4333.87	4332.87	1	-0.8	101	Specific	347.21	171.71	0	8.49	68	>BW23_RS30260 ref|WP_042584229.1|gi|755812113| DNA-binding protein	2942	Nsco_NS_434_20203020_B_ubonensis_HILIC2.57521.57521.4	controllerType=0 controllerNumber=1 scan=57521	145.595	Trypsin	B2	AQALSIEEQETQFSCEVMPLEPDHADSAETEALRR	,S{+345}	,+345	345.033	345.03	345.033
79224:3	7	A.AYSQANLGDGTNANGATSSAIGGIAS{+1810.948}QGR.V	NA	S{+1811}	1507.41	3	4520.23	4520.23	0	0	208	NRagged	347.21	44.05	0	6.6	252	>BW23_RS11015 ref|WP_045565179.1|gi|780345196| porin	5293	Nsco_NS_434_20203020_B_ubonensis_HILIC3.66140.66140.3	controllerType=0 controllerNumber=1 scan=66140	169.761	Trypsin	B3	AYSQANLGDGTNANGATSSAIGGIASQGR	S{+1811}	1811	1810.95	1810.95	1810.95
22128:4	925	R.AGETPRPADQPVDYGKAAAPAPAS{+568.221}AAAAKG.-	NA	S{+568}	844.414	4	3374.63	3374.63	0	0	479	CRagged	347.23	347.23	15.28	8.66	5	>BW23_RS26370 ref|WP_045567260.1|gi|780349755| multidrug transporter	2195	Nsco_NS_434_20203020_B_ubonensis_HILIC2.20917.20917.4	controllerType=0 controllerNumber=1 scan=20917	59.5591	Trypsin	B2	AGETPRPADQPVDYGKAAAPAPASAAAAKG	S{+568}	568	568.221	568.22	568.221
56450:4	1708	A.PAAGASAAPDAAALPNAS{+275.121}HAC[+57.021]RPDGGPDGRPAVGLVLSGGGAR.G	NA	C[+57], S{+275}	1053.52	4	4211.07	4208.07	3	-2.4	33	NRagged	347.23	80.69	0	6.53	8	>BW23_RS00415 ref|WP_045563780.1|gi|780341991| patatin	3240	Nsco_NS_434_20203020_B_ubonensis_HILIC2.49056.49056.2	controllerType=0 controllerNumber=1 scan=49056	126.575	Trypsin	B2	PAAGASAAPDAAALPNASHACRPDGGPDGRPAVGLVLSGGGAR	,S{+275}	,+275	275.121	275.12	275.121
44825:4	383	N.ADAMLAS{+494.162}PDQGYFVRENVK.L	NA	S{+494}	652.552	4	2607.18	2605.18	2	-2.6	564	NRagged	347.24	6.45	4.11	6.21	11	>BW23_RS27245 ref|WP_045567346.1|gi|780349961| uroporphyrinogen III methyltransferase	2368	Nsco_NS_434_20203020_B_ubonensis_HILIC1.40557.40557.4	controllerType=0 controllerNumber=1 scan=40557	107.896	Trypsin	B1	ADAMLASPDQGYFVRENVK	S{+494}	494	494.162	494.16	494.162
61630:5	637	F.TIVPVRDEAEGS{+824.434}RVTLPAGFDATAVR.V	NA	S{+824}	711.181	5	3551.88	3551.88	0	0	126	NRagged	347.3	31.44	0	6.64	7	>BW23_RS05095 ref|WP_045564384.1|gi|780343406| hypothetical protein	4140	Nsco_NS_434_20203020_B_ubonensis_HILIC3.52447.52447.5	controllerType=0 controllerNumber=1 scan=52447	136.452	Trypsin	B3	TIVPVRDEAEGSRVTLPAGFDATAVR	S{+824}	824	824.434	824.43	824.434
56630:5	11	N.HYS{+223.144}FGDVKGELIDQLGVRDK.E	NA	S{+223}	501.068	5	2501.31	2499.31	2	-2.7	104	NRagged	347.32	16.58	0	6.56	215	>BW23_RS30145 ref|WP_042584247.1|gi|755812171| alkyl hydroperoxide reductase	2920	Nsco_NS_434_20203020_B_ubonensis_HILIC3.48531.48531.5	controllerType=0 controllerNumber=1 scan=48531	127.238	Trypsin	B3	HYSFGDVKGELIDQLGVRDK	S{+223}	223	223.144	223.14	223.144
05109:4	635	R.AAHIS{+400.231}ALAHRR.A	NA	S{+400}	401.735	4	1603.92	1602.92	1	-2.1	196	Specific	347.42	38.1	0	5.89	6	>BW23_RS20150 ref|WP_045566658.1|gi|780348354| Xaa-Pro aminopeptidase	991	Nsco_NS_434_20203020_B_ubonensis_HILIC3.6268.6268.3	controllerType=0 controllerNumber=1 scan=6268	25.0585	Trypsin	B3	AAHISALAHRR	S{+400}	400	400.231	400.23	400.231
19048:3	360	A.PTEPPS{+709.386}GDEGHR.R	NA	S{+709}	663.324	3	1987.96	1987.96	0	0	481	NRagged	347.44	71.24	17.68	5.15	20	>BW23_RS06385 ref|WP_042587330.1|gi|755826461| Fis family transcriptional regulator	4390	Nsco_NS_434_20203020_B_ubonensis_HILIC1.19180.19180.5	controllerType=0 controllerNumber=1 scan=19180	55.8606	Trypsin	B1	PTEPPSGDEGHR	S{+709}	709	709.386	709.39	709.386
21217:3	379	V.PLHQRDDEES{+242.075}KGDAA.-	NA	S{+242}	637.284	3	1909.84	1909.84	0	0	337	Non	347.44	87.67	67.47	3.19	20	>BW23_RS17705 ref|WP_042583515.1|gi|755809641| arginine N-succinyltransferase	524	Nsco_NS_434_20203020_B_ubonensis_HILIC3.19702.19702.3	controllerType=0 controllerNumber=1 scan=19702	56.4054	Trypsin	B3	PLHQRDDEESKGDAA	S{+242}	242	242.075	242.07	242.075
46397:5	20	K.PVVGDNGS{+776.376}GMHVHQSIWK.D	NA	S{+776}	545.871	5	2725.33	2724.33	1	-1.2	262	Specific	347.45	21.6	0	6.05	153	>BW23_RS28715 ref|WP_029226484.1|gi|656280831| glutamine synthetase	2649	Nsco_NS_434_20203020_B_ubonensis_HILIC1.41846.41846.5	controllerType=0 controllerNumber=1 scan=41846	110.795	Trypsin	B1	PVVGDNGSGMHVHQSIWK	S{+776}	776	776.376	776.38	776.376
13418:3	138	H.VAHMSEGDFYGS{+306.021}EK.S	NA	S{+306}	621.568	3	1862.69	1862.69	0	0	174	NRagged	347.45	146.51	4.94	6.21	29	>BW23_RS26755 ref|WP_045567303.1|gi|780349856| isocitrate dehydrogenase	2272	Nsco_NS_434_20203020_B_ubonensis_HILIC2.13922.13922.3	controllerType=0 controllerNumber=1 scan=13922	42.2378	Trypsin	B2	VAHMSEGDFYGSEK	S{+306}	306	306.021	306.02	306.021
07928:3	257	Q.AAAPS{+327.147}WHYR.I	NA	S{+327}	462.559	3	1385.66	1385.66	0	0	610	NRagged	347.46	62.91	15.09	2.83	26	>BW23_RS02960 ref|WP_045564102.1|gi|780342757| AsmA family protein	3730	Nsco_NS_434_20203020_B_ubonensis_HILIC1.9424.9424.3	controllerType=0 controllerNumber=1 scan=9424	32.4433	Trypsin	B1	AAAPSWHYR	S{+327}	327	327.147	327.15	327.147
47901:4	145	I.VSGHVDGLGTVS{+475.211}HFAPVGESHELR.I	NA	S{+475}	741.368	4	2962.45	2962.45	0	0	101	NRagged	347.54	39.05	2.4	5.65	39	>BW23_RS18875 ref|WP_042584534.1|gi|755813148| riboflavin synthase subunit alpha	743	Nsco_NS_434_20203020_B_ubonensis_HILIC1.43033.43033.4	controllerType=0 controllerNumber=1 scan=43033	113.335	Trypsin	B1	VSGHVDGLGTVSHFAPVGESHELR	S{+475}	475	475.211	475.21	475.211
76608:4	125	E.SGAVQGGAIPVS{+1923.924}TNPAGAAPQAAAAQPAAAPQGGLYSDASPTNVQDAYNALK.T	NA	S{+1924}	1697.59	4	6787.32	6786.32	1	-0.5	579	NRagged	347.56	63.88	0	6.6	32	>BW23_RS21215 ref|WP_045566754.1|gi|780348586| type VI secretion protein VasK	1194	Nsco_NS_434_20203020_B_ubonensis_HILIC1.65484.65484.4	controllerType=0 controllerNumber=1 scan=65484	165.706	Trypsin	B1	SGAVQGGAIPVSTNPAGAAPQAAAAQPAAAPQGGLYSDASPTNVQDAYNALK	S{+1924}	1924	1923.92	1923.92	1923.92
65847:4	44	I.PASDIYENEGIVMVTPS{+612.163}ATAPQLTEGKK.R	NA	S{+612}	890.415	4	3558.64	3558.64	0	0	109	NRagged	347.59	83.65	0	4.98	66	>BW23_RS00695 ref|WP_010089871.1|gi|497775687| amino acid ABC transporter substrate-binding protein	3294	Nsco_NS_434_20203020_B_ubonensis_HILIC2.56423.56423.4	controllerType=0 controllerNumber=1 scan=56423	142.996	Trypsin	B2	PASDIYENEGIVMVTPSATAPQLTEGKK	S{+612}	612	612.163	612.16	612.163
04041:4	24	Q.VHSQDAES{+357.132}QREALK.K	NA	S{+357}	489.487	4	1954.93	1954.93	0	0	149	NRagged	347.62	45.16	4.57	6.01	91	>BW23_RS30640 ref|WP_045567698.1|gi|780350748| protein disaggregation chaperone	3016	Nsco_NS_434_20203020_B_ubonensis_HILIC1.5700.5700.4	controllerType=0 controllerNumber=1 scan=5700	24.5062	Trypsin	B1	VHSQDAESQREALK	S{+357}	357	357.132	357.13	357.132
62922:7	3	R.GQVLAKPGS{+527.181}ITPHTHFTAEVYVLSKDEGGR.H	NA	S{+527}	532.555	7	3721.84	3721.84	0	0	292	Specific	347.66	347.66	0	8.3	493	>BW23_RS21950 ref|WP_034209732.1|gi|736066354| elongation factor Tu	1337	Nsco_NS_434_20203020_B_ubonensis_HILIC2.54130.54130.6	controllerType=0 controllerNumber=1 scan=54130	137.842	Trypsin	B2	GQVLAKPGSITPHTHFTAEVYVLSKDEGGR	S{+527}	527	527.181	527.18	527.181
38558:4	294	R.DADADGGDDEREGS{+912.539}AEASPELDDFR.A	NA	S{+913}	888.656	4	3551.6	3551.6	0	0	48	Specific	347.67	83.37	4.02	5.4	30	>BW23_RS30740 ref|WP_042584159.1|gi|755811835| RNA polymerase sigma factor RpoS	3036	Nsco_NS_434_20203020_B_ubonensis_HILIC3.33785.33785.3	controllerType=0 controllerNumber=1 scan=33785	92.0584	Trypsin	B3	DADADGGDDEREGSAEASPELDDFR	S{+913}	913	912.539	912.54	912.539
39195:3	3	I.AQVGSIS{+1312.667}ANSDSSIGDR.I	NA	S{+1313}	993.157	3	2977.46	2976.46	1	-1.1	145	NRagged	347.68	1.74	0	5.48	292	>BW23_RS19350 ref|WP_042583284.1|gi|755808808| molecular chaperone GroEL	837	Nsco_NS_434_20203020_B_ubonensis_HILIC1.35864.35864.3	controllerType=0 controllerNumber=1 scan=35864	96.9386	Trypsin	B1	AQVGSISANSDSSIGDR	S{+1313}	1313	1312.67	1312.67	1312.67
22791:3	9	L.NEVS{+223.171}VDDDANQSDEQPAAAAAGK.S	NA	S{+223}	842.397	3	2525.18	2525.18	0	0	6	NRagged	347.7	30.43	30.43	4.06	147	>BW23_RS06710 ref|WP_042587384.1|gi|755826565| RNA polymerase sigma factor RpoD	4454	Nsco_NS_434_20203020_B_ubonensis_HILIC1.22392.22392.3	controllerType=0 controllerNumber=1 scan=22392	63.8869	Trypsin	B1	NEVSVDDDANQSDEQPAAAAAGK	S{+223}	223	223.171	223.17	223.171
45468:3	1109	L.AQC[+57.021]QQWLS{+1005.506}ANAPQLER.Q	NA	C[+57], S{+1006}	969.145	3	2905.42	2905.42	0	0	198	NRagged	347.7	40.23	15.63	3.64	5	>BW23_RS18405 ref|WP_042584543.1|gi|755813185| chorismate mutase	658	Nsco_NS_434_20203020_B_ubonensis_HILIC3.39648.39648.3	controllerType=0 controllerNumber=1 scan=39648	106.727	Trypsin	B3	AQCQQWLSANAPQLER	,S{+1006}	,+1006	1005.51	1005.51	1005.51
01775:4	306	R.AKGPAS{+988.353}GADATVHAR.T	NA	S{+988}	600.026	4	2397.08	2397.08	0	0	183	Specific	347.74	174.09	7.6	7.14	31	>BW23_RS07490 ref|WP_045564699.1|gi|780344110| pilus assembly protein CpaB	4606	Nsco_NS_434_20203020_B_ubonensis_HILIC2.3825.3825.4	controllerType=0 controllerNumber=1 scan=3825	20.6197	Trypsin	B2	AKGPASGADATVHAR	S{+988}	988	988.353	988.35	988.353
34031:1	18	A.PASAAAAS{+716.798}SAH.-	NA	S{+717}	1657.25	1	1657.25	1657.25	0	0	386	Non	347.78	12.94	0	4.36	226	>BW23_RS26360 ref|WP_045567259.1|gi|780349753| hemolysin D	2193	Nsco_NS_434_20203020_B_ubonensis_HILIC3.30164.30164.2	controllerType=0 controllerNumber=1 scan=30164	82.9376	Trypsin	B3	PASAAAASSAH	S{+717}	717	716.798	716.8	716.798
67272:5	102	R.YRADAVTVNPYMGFDS{+772.088}VEPYFEHEGK.G	NA	S{+772}	759.698	5	3794.46	3793.46	1	-0.9	118	Specific	347.81	159.8	0.9	7.67	27	>BW23_RS20495 ref|WP_010091310.1|gi|497777126| orotidine 5'-phosphate decarboxylase	1059	Nsco_NS_434_20203020_B_ubonensis_HILIC3.56812.56812.4	controllerType=0 controllerNumber=1 scan=56812	146.954	Trypsin	B3	YRADAVTVNPYMGFDSVEPYFEHEGK	S{+772}	772	772.088	772.09	772.088
68474:4	25	K.PQDAQALQAAAPAS{+1369.636}GASAAAADGATVGAVPDASVQATPLQSPAPISNSTNVHPGNPK.A	NA	S{+1370}	1672.82	4	6688.27	6683.27	5	-2.5	201	Specific	347.84	347.84	0	6.86	119	>BW23_RS22260 ref|WP_042586941.1|gi|755825634| BON domain protein	1389	Nsco_NS_434_20203020_B_ubonensis_HILIC3.57740.57740.4	controllerType=0 controllerNumber=1 scan=57740	149.336	Trypsin	B3	PQDAQALQAAAPASGASAAAADGATVGAVPDASVQATPLQSPAPISNSTNVHPGNPK	S{+1370}	1370	1369.64	1369.64	1369.64
67565:5	144	V.YLVDS{+1449.721}GGANLPNQDDVFPDRDHFGR.I	NA	S{+1450}	851.811	5	4255.02	4254.02	1	-0.8	141	NRagged	347.85	8.41	0.41	5.4	42	>BW23_RS01820 ref|WP_042588622.1|gi|755828851| methylcrotonoyl-CoA carboxylase	3511	Nsco_NS_434_20203020_B_ubonensis_HILIC1.58400.58400.5	controllerType=0 controllerNumber=1 scan=58400	148.341	Trypsin	B1	YLVDSGGANLPNQDDVFPDRDHFGR	S{+1450}	1450	1449.72	1449.72	1449.72
32558:4	50	K.PELVHTLNGS{+801.244}GLAVGR.T	NA	S{+801}	606.038	4	2421.13	2421.13	0	0	379	Specific	347.89	161.29	0.25	6.32	67	>BW23_RS18775 ref|WP_045566502.1|gi|780347994| seryl-tRNA synthetase	723	Nsco_NS_434_20203020_B_ubonensis_HILIC1.30343.30343.4	controllerType=0 controllerNumber=1 scan=30343	83.6408	Trypsin	B1	PELVHTLNGSGLAVGR	S{+801}	801	801.244	801.24	801.244
61271:5	90	K.PGAVLGTSPGATGTALS{+1969.925}QQHLR.N	NA	S{+1970}	818.816	5	4090.05	4089.05	1	-0.8	106	Specific	347.95	101.36	0.8	5.63	80	>BW23_RS03565 ref|WP_045564177.1|gi|780342936| FMN reductase	3848	Nsco_NS_434_20203020_B_ubonensis_HILIC2.52855.52855.5	controllerType=0 controllerNumber=1 scan=52855	135.115	Trypsin	B2	PGAVLGTSPGATGTALSQQHLR	S{+1970}	1970	1969.92	1969.92	1969.92
14009:3	1145	H.NEQAMAHS{+206.063}AIAYAK.A	NA	S{+206}	571.266	3	1711.78	1710.78	1	-2	87	NRagged	347.95	148.83	0	4.49	4	>BW23_RS16575 ref|WP_045566255.1|gi|780347488| 3D-(3,5/4)-trihydroxycyclohexane-1,2-dione hydrolase	304	Nsco_NS_434_20203020_B_ubonensis_HILIC3.13938.13938.3	controllerType=0 controllerNumber=1 scan=13938	41.929	Trypsin	B3	NEQAMAHSAIAYAK	S{+206}	206	206.063	206.06	206.063
50593:5	563	K.KKPS{+1030.470}TSELLDWLK.L	NA	S{+1030}	515.874	5	2575.34	2575.34	0	0	219	Specific	348.01	53.31	0	4.01	17	>BW23_RS27570 ref|WP_042585980.1|gi|755823527| ATPase AAA	2430	Nsco_NS_434_20203020_B_ubonensis_HILIC1.45127.45127.3	controllerType=0 controllerNumber=1 scan=45127	117.892	Trypsin	B1	KKPSTSELLDWLK	S{+1030}	1030	1030.47	1030.47	1030.47
33122:3	106	V.DANGQIDNS{+1103.575}SDAQR.I	NA	S{+1104}	865.412	3	2594.22	2594.22	0	0	358	NRagged	348.01	70.22	0	5.53	92	>BW23_RS29040 ref|WP_045567513.1|gi|780350350| lipoprotein	2713	Nsco_NS_434_20203020_B_ubonensis_HILIC2.29967.29967.2	controllerType=0 controllerNumber=1 scan=29967	82.3667	Trypsin	B2	DANGQIDNSSDAQR	S{+1104}	1104	1103.58	1103.58	1103.58
81082:2	34	G.GAAGAGAGAAGAGAAAGS{+266.618}AAPPVETGLGHDVDQLAAK.S	NA	S{+267}	1676.58	2	3352.15	3352.15	0	0	741	NRagged	348.02	10.6	1.2	6.49	75	>BW23_RS05310 ref|WP_045564418.1|gi|780343478| type VI secretion protein	4183	Nsco_NS_434_20203020_B_ubonensis_HILIC3.67600.67600.4	controllerType=0 controllerNumber=1 scan=67600	172.992	Trypsin	B3	GAAGAGAGAAGAGAAAGSAAPPVETGLGHDVDQLAAK	S{+267}	267	266.618	266.62	266.618
45248:3	10	T.AS{+226.850}GIVIPDAAAEKPDQGEVLAIGPGKRDDK.G	NA	S{+227}	1082.15	3	3244.44	3244.44	0	0	22	NRagged	348.03	348.03	3.45	8.04	94	>BW23_RS19355 ref|WP_004186661.1|gi|490291056| molecular chaperone GroES	838	Nsco_NS_434_20203020_B_ubonensis_HILIC3.39407.39407.3	controllerType=0 controllerNumber=1 scan=39407	106.058	Trypsin	B3	ASGIVIPDAAAEKPDQGEVLAIGPGKRDDK	S{+227}	227	226.85	226.85	226.85
30875:3	18	K.TVAAQLAQAQGAAPAS{+1163.426}AAAASSAH.-	NA	S{+1163}	1096.17	3	3286.49	3284.49	2	-2	373	CRagged	348.04	199.2	0	7.29	226	>BW23_RS26360 ref|WP_045567259.1|gi|780349753| hemolysin D	2193	Nsco_NS_434_20203020_B_ubonensis_HILIC3.27613.27613.3	controllerType=0 controllerNumber=1 scan=27613	76.402	Trypsin	B3	TVAAQLAQAQGAAPASAAAASSAH	S{+1163}	1163	1163.43	1163.43	1163.43
77778:4	98	S.PPFAETYSEFSFS{+394.066}PYRPDTGGETAADDEQDGDNASGSASNDPDATK.L	NA	S{+394}	1303.77	4	5212.07	5208.07	4	-2.6	828	NRagged	348.06	348.06	0	6.78	53	>BW23_RS10275 ref|WP_045565072.1|gi|780344956| alpha-2-macroglobulin	5150	Nsco_NS_434_20203020_B_ubonensis_HILIC1.66382.66382.4	controllerType=0 controllerNumber=1 scan=66382	167.81	Trypsin	B1	PPFAETYSEFSFSPYRPDTGGETAADDEQDGDNASGSASNDPDATK	S{+394}	394	394.066	394.07	394.066
26413:4	141	K.IS{+256.192}MEQIVTPSAAVRR.V	NA	S{+256}	479.28	4	1914.1	1914.1	0	0	127	Specific	348.07	54.97	10.93	6.1	27	>BW23_RS24905 ref|WP_045567110.1|gi|780349405| cytochrome C550	1907	Nsco_NS_434_20203020_B_ubonensis_HILIC2.24347.24347.4	controllerType=0 controllerNumber=1 scan=24347	68.188	Trypsin	B2	ISMEQIVTPSAAVRR	S{+256}	256	256.192	256.19	256.192
38346:1	18	A.APASAAAAS{+695.264}SAH.-	NA	S{+695}	1707.75	1	1707.75	1706.75	1	-2	385	Non	348.1	11.75	0	4.91	226	>BW23_RS26360 ref|WP_045567259.1|gi|780349753| hemolysin D	2193	Nsco_NS_434_20203020_B_ubonensis_HILIC3.33617.33617.2	controllerType=0 controllerNumber=1 scan=33617	91.6408	Trypsin	B3	APASAAAASSAH	S{+695}	695	695.264	695.26	695.264
40361:3	23	K.AAPASAVAPQVAHAASAPQPATIVNDDAAS{+1834.655}R.T	NA	S{+1835}	1587.72	3	4761.14	4760.14	1	-0.7	99	Specific	348.14	83.79	0	7.52	212	>BW23_RS21205 ref|WP_045566753.1|gi|780348584| Tail fiber protein	1192	Nsco_NS_434_20203020_B_ubonensis_HILIC2.35782.35782.3	controllerType=0 controllerNumber=1 scan=35782	96.4711	Trypsin	B2	AAPASAVAPQVAHAASAPQPATIVNDDAASR	S{+1835}	1835	1834.65	1834.65	1834.65
40877:4	5	K.SSGDTGATYHQVS{+744.390}LGADYSLSK.R	NA	S{+744}	747.863	4	2988.43	2988.43	0	0	316	Specific	348.15	119.35	1.99	3.49	322	>BW23_RS07145 ref|WP_045564658.1|gi|780344014| porin	4540	Nsco_NS_434_20203020_B_ubonensis_HILIC2.36180.36180.4	controllerType=0 controllerNumber=1 scan=36180	97.3882	Trypsin	B2	SSGDTGATYHQVSLGADYSLSK	S{+744}	744	744.39	744.39	744.39
36540:3	18	K.TVAAQLAQAQGAAPAS{+1363.449}AAAASSAH.-	NA	S{+1363}	1162.51	3	3485.52	3484.52	1	-1	373	CRagged	348.15	100.1	0	5.81	226	>BW23_RS26360 ref|WP_045567259.1|gi|780349753| hemolysin D	2193	Nsco_NS_434_20203020_B_ubonensis_HILIC3.32178.32178.3	controllerType=0 controllerNumber=1 scan=32178	88.0911	Trypsin	B3	TVAAQLAQAQGAAPASAAAASSAH	S{+1363}	1363	1363.45	1363.45	1363.45
16529:3	267	I.EVSSESHS{+309.216}FYTGQQK.I	NA	S{+309}	675.334	3	2023.99	2022.99	1	-1.7	48	NRagged	348.17	101.79	0	5.6	42	>BW23_RS30675 ref|WP_010092226.1|gi|497778042| 50S ribosomal protein L31	3023	Nsco_NS_434_20203020_B_ubonensis_HILIC2.16458.16458.3	controllerType=0 controllerNumber=1 scan=16458	48.417	Trypsin	B2	EVSSESHSFYTGQQK	S{+309}	309	309.216	309.22	309.216
79701:6	195	K.IDMVIFRENS{+1173.658}EDIYAGIEWAAGSEQAKK.V	NA	S{+1174}	725.04	6	4345.2	4344.2	1	-0.8	149	Specific	348.2	71.99	0	5.92	39	>BW23_RS26750 ref|WP_010090922.1|gi|497776738| isocitrate dehydrogenase	2271	Nsco_NS_434_20203020_B_ubonensis_HILIC2.67284.67284.6	controllerType=0 controllerNumber=1 scan=67284	168.31	Trypsin	B2	IDMVIFRENSEDIYAGIEWAAGSEQAKK	S{+1174}	1174	1173.66	1173.66	1173.66
33552:3	509	V.TIIGYGS{+224.101}QGHAHALNLK.D	NA	S{+224}	668.689	3	2004.05	2004.05	0	0	20	NRagged	348.21	49.9	5.38	6.11	11	>BW23_RS27915 ref|WP_042585926.1|gi|755823351| ketol-acid reductoisomerase	2499	Nsco_NS_434_20203020_B_ubonensis_HILIC1.31132.31132.3	controllerType=0 controllerNumber=1 scan=31132	85.5169	Trypsin	B1	TIIGYGSQGHAHALNLK	S{+224}	224	224.101	224.1	224.101
81406:3	1012	R.ALAVATFTGAAQLAAQS{+1197.292}GEPASVLR.E	NA	S{+1197}	1200.2	3	3598.58	3597.58	1	-0.9	199	Specific	348.24	172.27	0	7.97	5	>BW23_RS19990 ref|WP_045566640.1|gi|780348317| pyrroline-5-carboxylate reductase	960	Nsco_NS_434_20203020_B_ubonensis_HILIC2.68590.68590.3	controllerType=0 controllerNumber=1 scan=68590	171.246	Trypsin	B2	ALAVATFTGAAQLAAQSGEPASVLR	S{+1197}	1197	1197.29	1197.29	1197.29
35483:4	10	R.RKFDVVIVGAGGS{+537.201}GLR.A	NA	S{+537}	543.04	4	2169.14	2168.14	1	-1.5	11	Specific	348.31	126.81	0	6.76	140	>BW23_RS06890 ref|WP_042587415.1|gi|755826627| fumarate reductase	4489	Nsco_NS_434_20203020_B_ubonensis_HILIC2.31820.31820.3	controllerType=0 controllerNumber=1 scan=31820	86.8219	Trypsin	B2	RKFDVVIVGAGGSGLR	S{+537}	537	537.201	537.2	537.201
13394:3	64	R.KLQQWS{+1236.457}QQGASATKPASGQ.-	NA	S{+1236}	1080.5	3	3239.47	3237.47	2	-2.1	115	CRagged	348.32	262.88	0	7.94	88	>BW23_RS17610 ref|WP_045567821.1|gi|780351035| hypothetical protein	505	Nsco_NS_434_20203020_B_ubonensis_HILIC3.13431.13431.3	controllerType=0 controllerNumber=1 scan=13431	40.6722	Trypsin	B3	KLQQWSQQGASATKPASGQ	S{+1236}	1236	1236.46	1236.46	1236.46
67651:2	46	V.PDASVQATPLQSPAPIS{+505.238}NSTNVHPGNPK.A	NA	S{+505}	1665.83	2	3330.66	3329.66	1	-1	230	NRagged	348.33	11.28	0	5.18	91	>BW23_RS22260 ref|WP_042586941.1|gi|755825634| BON domain protein	1389	Nsco_NS_434_20203020_B_ubonensis_HILIC2.57839.57839.2	controllerType=0 controllerNumber=1 scan=57839	146.341	Trypsin	B2	PDASVQATPLQSPAPISNSTNVHPGNPK	S{+505}	505	505.238	505.24	505.238
36053:3	18	K.TVAAQLAQAQGAAPASAAAAS{+1293.434}SAH.-	NA	S{+1293}	1138.84	3	3414.5	3414.5	0	0	373	CRagged	348.33	173.35	10.94	6.66	226	>BW23_RS26360 ref|WP_045567259.1|gi|780349753| hemolysin D	2193	Nsco_NS_434_20203020_B_ubonensis_HILIC3.31757.31757.3	controllerType=0 controllerNumber=1 scan=31757	87.0347	Trypsin	B3	TVAAQLAQAQGAAPASAAAASSAH	S{+1293}	1293	1293.43	1293.43	1293.43
72894:3	1125	E.LDNC[+57.021]VFANGYS{+329.111}GHGLQQGPATGR.G	NA	C[+57], S{+329}	917.415	3	2750.23	2748.23	2	-2.4	332	NRagged	348.33	37.5	0	6.61	8	>BW23_RS04765 ref|WP_045564338.1|gi|780343300| FAD-dependent oxidoreductase	4075	Nsco_NS_434_20203020_B_ubonensis_HILIC3.61255.61255.6	controllerType=0 controllerNumber=1 scan=61255	158.07	Trypsin	B3	LDNCVFANGYSGHGLQQGPATGR	,S{+329}	,+329	329.111	329.11	329.111
55572:2	6	L.TAAGDGNEPAQS{+786.328}AINNGYLTAQSQQR.L	NA	S{+786}	1725.79	2	3450.57	3448.57	2	-1.9	238	NRagged	348.36	14.43	0	7.17	432	>BW23_RS08755 ref|WP_045564868.1|gi|780344499| porin	4853	Nsco_NS_434_20203020_B_ubonensis_HILIC3.47711.47711.2	controllerType=0 controllerNumber=1 scan=47711	125.335	Trypsin	B3	TAAGDGNEPAQSAINNGYLTAQSQQR	S{+786}	786	786.328	786.33	786.328
50188:4	80	H.APPAQAS{+1938.848}GSAAIPR.E	NA	S{+1939}	808.89	4	3232.54	3232.54	0	0	102	NRagged	348.38	46.03	4	2.32	65	>BW23_RS10500 ref|WP_045565107.1|gi|780345037| hypothetical protein	5195	Nsco_NS_434_20203020_B_ubonensis_HILIC3.43426.43426.4	controllerType=0 controllerNumber=1 scan=43426	115.426	Trypsin	B3	APPAQASGSAAIPR	S{+1939}	1939	1938.85	1938.85	1938.85
34730:3	5	T.GATYHQVSLGADYS{+429.156}LSK.R	NA	S{+429}	742.684	3	2226.04	2226.04	0	0	321	NRagged	348.49	6.51	1.2	4.17	244	>BW23_RS07145 ref|WP_045564658.1|gi|780344014| porin	4540	Nsco_NS_434_20203020_B_ubonensis_HILIC1.32120.32120.3	controllerType=0 controllerNumber=1 scan=32120	87.9819	Trypsin	B1	GATYHQVSLGADYSLSK	S{+429}	429	429.156	429.16	429.156
08112:3	1179	R.C[+57.021]DANVS{+777.210}VRPVGQEK.F	NA	C[+57], S{+777}	779.663	3	2336.97	2335.97	1	-1.4	202	Specific	348.5	237.61	0	7.26	5	>BW23_RS23815 ref|WP_045566996.1|gi|780349148| glutamyl-tRNA amidotransferase	1691	Nsco_NS_434_20203020_B_ubonensis_HILIC1.9592.9592.3	controllerType=0 controllerNumber=1 scan=9592	32.8114	Trypsin	B1	CDANVSVRPVGQEK	,S{+777}	,+777	777.21	777.21	777.21
62753:4	66	R.GASAATAASPAAAAAS{+590.174}SDTSAAPSGPVTFAWPAR.G	NA	S{+590}	910.167	4	3637.64	3634.64	3	-2.8	151	Specific	348.52	55.63	0	5.46	74	>BW23_RS30735 ref|WP_045567708.1|gi|780350773| peptidase	3035	Nsco_NS_434_20203020_B_ubonensis_HILIC3.53299.53299.4	controllerType=0 controllerNumber=1 scan=53299	138.401	Trypsin	B3	GASAATAASPAAAAASSDTSAAPSGPVTFAWPAR	S{+590}	590	590.174	590.17	590.174
70103:4	39	V.PSSAITAS{+1082.576}DPNEKAELFEPAGDK.I	NA	S{+1083}	864.935	4	3456.72	3456.72	0	0	55	NRagged	348.56	123.87	2.4	6.05	90	>BW23_RS22085 ref|WP_010092957.1|gi|497778773| phenylacetate-CoA oxygenase subunit PaaB	1355	Nsco_NS_434_20203020_B_ubonensis_HILIC1.60366.60366.4	controllerType=0 controllerNumber=1 scan=60366	153.256	Trypsin	B1	PSSAITASDPNEKAELFEPAGDK	S{+1083}	1083	1082.58	1082.58	1082.58
41755:3	98	S.PAASAAPAASAAAAS{+1882.751}ATPATR.A	NA	S{+1883}	1222.56	3	3665.67	3664.67	1	-0.9	1803	NRagged	348.56	25.73	0	5.38	53	>BW23_RS10275 ref|WP_045565072.1|gi|780344956| alpha-2-macroglobulin	5150	Nsco_NS_434_20203020_B_ubonensis_HILIC1.37888.37888.3	controllerType=0 controllerNumber=1 scan=37888	101.641	Trypsin	B1	PAASAAPAASAAAASATPATR	S{+1883}	1883	1882.75	1882.75	1882.75
41667:5	5	K.GQQRDGVTGAVHDAQAS{+739.994}VGSWGYAGK.S	NA	S{+740}	669.652	5	3344.23	3342.23	2	-2	352	Specific	348.56	348.56	0	9.06	302	>BW23_RS07145 ref|WP_045564658.1|gi|780344014| porin	4540	Nsco_NS_434_20203020_B_ubonensis_HILIC3.36236.36236.4	controllerType=0 controllerNumber=1 scan=36236	98.0279	Trypsin	B3	GQQRDGVTGAVHDAQASVGSWGYAGK	S{+740}	740	739.994	739.99	739.994
48774:5	83	R.HNAIVC[+57.021]NIGHFDS{+584.226}EIDVASTR.Q	NA	C[+57], S{+584}	589.074	5	2941.34	2939.34	2	-2.3	334	Specific	348.57	348.57	0	7.63	66	>BW23_RS22350 ref|WP_045566844.1|gi|780348802| S-adenosyl-L-homocysteine hydrolase	1407	Nsco_NS_434_20203020_B_ubonensis_HILIC2.42971.42971.4	controllerType=0 controllerNumber=1 scan=42971	113.281	Trypsin	B2	HNAIVCNIGHFDSEIDVASTR	,S{+584}	,+584	584.226	584.23	584.226
52908:3	10	E.PAQSAINNGYLTAQS{+1567.576}QQR.L	NA	S{+1568}	1172.19	3	3514.54	3514.54	0	0	246	NRagged	348.6	53.93	0	3.91	405	>BW23_RS08755 ref|WP_045564868.1|gi|780344499| porin	4853	Nsco_NS_434_20203020_B_ubonensis_HILIC1.46942.46942.3	controllerType=0 controllerNumber=1 scan=46942	121.928	Trypsin	B1	PAQSAINNGYLTAQSQQR	S{+1568}	1568	1567.58	1567.58	1567.58
66740:5	49	V.DS{+1111.566}GGANLPNQDDVFPDRDHFGR.I	NA	S{+1112}	709.336	5	3542.65	3540.65	2	-1.9	144	NRagged	348.66	40.31	0	4.81	83	>BW23_RS01820 ref|WP_042588622.1|gi|755828851| methylcrotonoyl-CoA carboxylase	3511	Nsco_NS_434_20203020_B_ubonensis_HILIC3.56406.56406.5	controllerType=0 controllerNumber=1 scan=56406	145.905	Trypsin	B3	DSGGANLPNQDDVFPDRDHFGR	S{+1112}	1112	1111.57	1111.57	1111.57
55860:3	1013	R.QKPENEAAAVAAAAS{+595.206}ATEPINAPVIGDASK.A	NA	S{+595}	1162.9	3	3486.68	3486.68	0	0	631	Specific	348.67	49.85	0	7.07	16	>BW23_RS23785 ref|WP_042586582.1|gi|755824940| penicillin-binding protein	1685	Nsco_NS_434_20203020_B_ubonensis_HILIC2.48608.48608.3	controllerType=0 controllerNumber=1 scan=48608	125.603	Trypsin	B2	QKPENEAAAVAAAASATEPINAPVIGDASK	S{+595}	595	595.206	595.21	595.206
47870:4	341	K.RQPILHDAS{+706.237}LAGEYVDLTK.T	NA	S{+706}	709.346	4	2834.36	2832.36	2	-2.4	438	Specific	348.73	348.73	0	8.25	23	>BW23_RS12235 ref|WP_052495743.1|gi|918444567| FAD-dependent oxidoreductase	5529	Nsco_NS_434_20203020_B_ubonensis_HILIC1.43008.43008.4	controllerType=0 controllerNumber=1 scan=43008	113.275	Trypsin	B1	RQPILHDASLAGEYVDLTK	S{+706}	706	706.237	706.24	706.237
27454:2	171	A.PAAEAPAAAS{+1815.199}APMKK.D	NA	S{+1815}	1613.97	2	3226.94	3225.94	1	-1	27	NRagged	348.78	81.39	0	6.44	118	>BW23_RS22210 ref|WP_010097315.1|gi|497783131| hypothetical protein	1380	Nsco_NS_434_20203020_B_ubonensis_HILIC2.25181.25181.4	controllerType=0 controllerNumber=1 scan=25181	70.1829	Trypsin	B2	PAAEAPAAASAPMKK	S{+1815}	1815	1815.2	1815.2	1815.2
55713:6	27	L.PDVKVPAS{+1586.771}ATTWLNDRPEQR.V	NA	S{+1587}	645.663	6	3868.94	3866.94	2	-1.7	179	NRagged	348.87	180.75	0	7.1	110	>BW23_RS16170 ref|WP_045566218.1|gi|780347451| dihydrolipoamide succinyltransferase	227	Nsco_NS_434_20203020_B_ubonensis_HILIC1.49180.49180.4	controllerType=0 controllerNumber=1 scan=49180	126.906	Trypsin	B1	PDVKVPASATTWLNDRPEQR	S{+1587}	1587	1586.77	1586.77	1586.77
28500:3	58	E.HLGDNRS{+701.288}GQGEGDDEQVVVK.L	NA	S{+701}	947.436	3	2840.29	2840.29	0	0	75	NRagged	348.93	37.75	20.46	3.84	69	>BW23_RS03765 ref|WP_045564207.1|gi|780343008| chemical-damaging agent resistance protein C	3888	Nsco_NS_434_20203020_B_ubonensis_HILIC2.26139.26139.3	controllerType=0 controllerNumber=1 scan=26139	72.7339	Trypsin	B2	HLGDNRSGQGEGDDEQVVVK	S{+701}	701	701.288	701.29	701.288
46225:4	411	K.QS{+769.536}GHGRENGVYGLEEYLEYK.S	NA	S{+770}	775.662	4	3099.63	3097.63	2	-2.2	449	Specific	348.98	348.98	0	8.5	10	>BW23_RS31040 ref|WP_042584118.1|gi|755811671| aldehyde dehydrogenase	3096	Nsco_NS_434_20203020_B_ubonensis_HILIC2.40894.40894.3	controllerType=0 controllerNumber=1 scan=40894	108.623	Trypsin	B2	QSGHGRENGVYGLEEYLEYK	S{+770}	770	769.536	769.54	769.536
46999:4	106	K.RALS{+734.367}MLEELANAQEDAGKEK.Y	NA	S{+734}	735.123	4	2937.47	2937.47	0	0	358	Specific	349	176.55	0	5.66	28	>BW23_RS27515 ref|WP_042585991.1|gi|755823557| heat-shock protein Hsp90	2420	Nsco_NS_434_20203020_B_ubonensis_HILIC3.40858.40858.3	controllerType=0 controllerNumber=1 scan=40858	109.527	Trypsin	B3	RALSMLEELANAQEDAGKEK	S{+734}	734	734.367	734.37	734.367
51786:2	6	L.TAAGDGNEPAQS{+906.321}AINNGYLTAQSQQR.L	NA	S{+906}	1784.79	2	3568.57	3568.57	0	0	238	NRagged	349.04	5.22	0	6.58	432	>BW23_RS08755 ref|WP_045564868.1|gi|780344499| porin	4853	Nsco_NS_434_20203020_B_ubonensis_HILIC3.44739.44739.2	controllerType=0 controllerNumber=1 scan=44739	118.487	Trypsin	B3	TAAGDGNEPAQSAINNGYLTAQSQQR	S{+906}	906	906.321	906.32	906.321
50354:3	1296	A.AC[+57.021]EWLPGGHFFINES{+204.074}R.A	NA	C[+57], S{+204}	708.991	3	2124.96	2123.96	1	-1.6	225	NRagged	349.05	7.59	7.59	2.88	6	>BW23_RS12245 ref|WP_052686461.1|gi|919130829| hypothetical protein	5531	Nsco_NS_434_20203020_B_ubonensis_HILIC3.43551.43551.3	controllerType=0 controllerNumber=1 scan=43551	115.667	Trypsin	B3	ACEWLPGGHFFINESR	,S{+204}	,+204	204.074	204.07	204.074
80255:4	81	V.PADDLTDPS{+1232.638}PATTFGHLDATVVLSR.D	NA	S{+1233}	957.987	4	3828.93	3828.93	0	0	303	NRagged	349.09	96.82	0	5.81	43	>BW23_RS22955 ref|WP_029226648.1|gi|656280995| ATP synthase F0F1 subunit beta	1524	Nsco_NS_434_20203020_B_ubonensis_HILIC3.66968.66968.4	controllerType=0 controllerNumber=1 scan=66968	171.665	Trypsin	B3	PADDLTDPSPATTFGHLDATVVLSR	S{+1233}	1233	1232.64	1232.64	1232.64
24152:1	171	A.PAAEAPAAAS{+256.988}APMKK.D	NA	S{+257}	1668.73	1	1668.73	1667.73	1	-2	27	NRagged	349.11	70.52	0	6.74	118	>BW23_RS22210 ref|WP_010097315.1|gi|497783131| hypothetical protein	1380	Nsco_NS_434_20203020_B_ubonensis_HILIC2.22546.22546.2	controllerType=0 controllerNumber=1 scan=22546	63.6683	Trypsin	B2	PAAEAPAAASAPMKK	S{+257}	257	256.988	256.99	256.988
28683:5	1	K.ASKPAAATGTTAPATKPAATPATTAPATTGAATTTAPAPAASAPEAAS{+1643.619}K.P	NA	S{+1644}	1193.57	5	5963.84	5960.84	3	-1.7	98	Specific	349.15	3.19	3.19	5.5	645	>BW23_RS30650 ref|WP_045567700.1|gi|780350752| competence protein ComE	3018	Nsco_NS_434_20203020_B_ubonensis_HILIC2.26288.26288.5	controllerType=0 controllerNumber=1 scan=26288	73.11	Trypsin	B2	ASKPAAATGTTAPATKPAATPATTAPATTGAATTTAPAPAASAPEAASK	S{+1644}	1644	1643.62	1643.62	1643.62
58847:7	235	K.RYFPDAQVWLSDPS{+1800.338}WENHR.F	NA	S{+1800}	601.501	7	4204.46	4203.46	1	-0.8	116	Specific	349.17	128.56	0	5.46	34	>BW23_RS09105 ref|WP_045564917.1|gi|780344603| aromatic amino acid aminotransferase	4920	Nsco_NS_434_20203020_B_ubonensis_HILIC3.50280.50280.6	controllerType=0 controllerNumber=1 scan=50280	131.511	Trypsin	B3	RYFPDAQVWLSDPSWENHR	S{+1800}	1800	1800.34	1800.34	1800.34
50943:4	31	M.PHDLINS{+1357.505}KPISSAIR.E	NA	S{+1358}	752.111	4	3005.42	3005.42	0	0	495	NRagged	349.2	69.3	0	5.79	73	>BW23_RS21980 ref|WP_045566815.1|gi|780348736| DNA-directed RNA polymerase subunit beta	1343	Nsco_NS_434_20203020_B_ubonensis_HILIC3.44085.44085.4	controllerType=0 controllerNumber=1 scan=44085	116.935	Trypsin	B3	PHDLINSKPISSAIR	S{+1358}	1358	1357.51	1357.51	1357.51
71495:3	63	V.PS{+1181.616}SAITASDPNEKAELFEPAGDK.I	NA	S{+1182}	1185.92	3	3555.76	3555.76	0	0	55	NRagged	349.25	110.32	0.8	5.02	47	>BW23_RS22085 ref|WP_010092957.1|gi|497778773| phenylacetate-CoA oxygenase subunit PaaB	1355	Nsco_NS_434_20203020_B_ubonensis_HILIC3.60133.60133.3	controllerType=0 controllerNumber=1 scan=60133	155.328	Trypsin	B3	PSSAITASDPNEKAELFEPAGDK	S{+1182}	1182	1181.62	1181.62	1181.62
48642:4	594	I.PDS{+1510.782}AAEKPDQGEVIAVGPGRR.D	NA	S{+1511}	915.976	4	3660.88	3659.88	1	-0.9	28	NRagged	349.29	65.83	0	6.85	10	>BW23_RS04900 ref|WP_045564359.1|gi|780343347| molecular chaperone GroES	4102	Nsco_NS_434_20203020_B_ubonensis_HILIC2.42869.42869.4	controllerType=0 controllerNumber=1 scan=42869	113.036	Trypsin	B2	PDSAAEKPDQGEVIAVGPGRR	S{+1511}	1511	1510.78	1510.78	1510.78
31950:3	167	V.AVVDANGQIDNS{+812.363}SDAQR.I	NA	S{+812}	858.399	3	2573.18	2572.18	1	-1.3	355	NRagged	349.33	7.07	0	4.4	65	>BW23_RS29040 ref|WP_045567513.1|gi|780350350| lipoprotein	2713	Nsco_NS_434_20203020_B_ubonensis_HILIC1.29852.29852.3	controllerType=0 controllerNumber=1 scan=29852	82.3947	Trypsin	B1	AVVDANGQIDNSSDAQR	S{+812}	812	812.363	812.36	812.363
69599:4	1238	L.PASDAAAAS{+1162.612}FHEDAGDALAATTVER.L	NA	S{+1163}	902.692	4	3607.74	3606.74	1	-0.9	501	NRagged	349.35	85.43	0	4.24	3	>BW23_RS17550 ref|WP_045566380.1|gi|780347700| exodeoxyribonuclease V subunit alpha	493	Nsco_NS_434_20203020_B_ubonensis_HILIC3.58631.58631.4	controllerType=0 controllerNumber=1 scan=58631	151.496	Trypsin	B3	PASDAAAASFHEDAGDALAATTVER	S{+1163}	1163	1162.61	1162.61	1162.61
37923:4	1352	R.RVNEILDEISHAS{+542.166}R.E	NA	S{+542}	546.261	4	2182.02	2181.02	1	-1.5	449	Specific	349.42	145.49	0	3.99	3	>BW23_RS11370 ref|WP_045565220.1|gi|780345287| membrane protein	5361	Nsco_NS_434_20203020_B_ubonensis_HILIC3.33276.33276.4	controllerType=0 controllerNumber=1 scan=33276	90.7625	Trypsin	B3	RVNEILDEISHASR	S{+542}	542	542.166	542.17	542.166
53345:5	678	R.TYHGSALSPVWQQAS{+822.296}IAAWNDEAHVRENR.A	NA	S{+822}	824.182	5	4116.88	4115.88	1	-0.8	280	Specific	349.47	118.21	2.42	7.45	10	>BW23_RS29760 ref|WP_045567609.1|gi|780350544| succinyldiaminopimelate transaminase	2846	Nsco_NS_434_20203020_B_ubonensis_HILIC1.47296.47296.5	controllerType=0 controllerNumber=1 scan=47296	122.685	Trypsin	B1	TYHGSALSPVWQQASIAAWNDEAHVRENR	S{+822}	822	822.296	822.3	822.296
17618:3	396	K.HPAYGS{+685.254}LTGWHR.D	NA	S{+685}	689.982	3	2067.93	2066.93	1	-1.6	122	Specific	349.48	44.99	0	3.42	17	>BW23_RS23965 ref|WP_042586553.1|gi|755824879| phytanoyl-CoA dioxygenase	1721	Nsco_NS_434_20203020_B_ubonensis_HILIC1.17991.17991.2	controllerType=0 controllerNumber=1 scan=17991	52.9618	Trypsin	B1	HPAYGSLTGWHR	S{+685}	685	685.254	685.25	685.254
37657:3	294	D.ADGGDDEREGSAEAS{+283.085}PELDDFR.A	NA	S{+283}	874.356	3	2621.05	2621.05	0	0	51	NRagged	349.55	75.61	0.92	6.69	30	>BW23_RS30740 ref|WP_042584159.1|gi|755811835| RNA polymerase sigma factor RpoS	3036	Nsco_NS_434_20203020_B_ubonensis_HILIC3.33059.33059.3	controllerType=0 controllerNumber=1 scan=33059	90.2226	Trypsin	B3	ADGGDDEREGSAEASPELDDFR	S{+283}	283	283.085	283.08	283.085
81732:3	182	Q.AFGVKFDQYYLES{+231.620}SLYK.E	NA	S{+232}	764.219	3	2290.64	2289.64	1	-1.5	264	NRagged	349.58	43.03	0	6.7	24	>BW23_RS24765 ref|WP_045567096.1|gi|780349370| arginine--tRNA ligase	1879	Nsco_NS_434_20203020_B_ubonensis_HILIC2.68843.68843.4	controllerType=0 controllerNumber=1 scan=68843	171.82	Trypsin	B2	AFGVKFDQYYLESSLYK	S{+232}	232	231.62	231.62	231.62
72639:3	39	V.PS{+1153.606}SAITASDPNEKAELFEPAGDK.I	NA	S{+1154}	1176.92	3	3528.75	3527.75	1	-1	55	NRagged	349.59	139.26	0.8	6.53	90	>BW23_RS22085 ref|WP_010092957.1|gi|497778773| phenylacetate-CoA oxygenase subunit PaaB	1355	Nsco_NS_434_20203020_B_ubonensis_HILIC1.62358.62358.3	controllerType=0 controllerNumber=1 scan=62358	157.965	Trypsin	B1	PSSAITASDPNEKAELFEPAGDK	S{+1154}	1154	1153.61	1153.61	1153.61
63362:5	64	K.KIS{+1264.505}NIRDLLPVLEATSK.A	NA	S{+1265}	633.129	5	3161.62	3161.62	0	0	226	Specific	349.61	185.85	0	7.41	52	>BW23_RS13030 ref|WP_045565696.1|gi|780346423| molecular chaperone GroEL	5684	Nsco_NS_434_20203020_B_ubonensis_HILIC1.55115.55115.5	controllerType=0 controllerNumber=1 scan=55115	140.363	Trypsin	B1	KISNIRDLLPVLEATSK	S{+1265}	1265	1264.51	1264.51	1264.51
24652:2	237	Y.SS{+348.109}WLDQKEER.L	NA	S{+348}	813.364	2	1625.72	1625.72	0	0	245	NRagged	349.62	349.62	27.29	4.41	32	>BW23_RS21080 ref|WP_010092822.1|gi|497778638| ABC transporter ATP-binding protein	1167	Nsco_NS_434_20203020_B_ubonensis_HILIC1.23889.23889.2	controllerType=0 controllerNumber=1 scan=23889	67.581	Trypsin	B1	SSWLDQKEER	S{+348}	348	348.109	348.11	348.109
07430:3	39	K.PQAAGHDEAS{+257.125}WAQNR.R	NA	S{+257}	632.627	3	1895.87	1894.87	1	-1.8	147	Specific	349.62	189.51	0.65	5.58	145	>BW23_RS19655 ref|WP_010091485.1|gi|497777301| membrane protein	897	Nsco_NS_434_20203020_B_ubonensis_HILIC2.8654.8654.3	controllerType=0 controllerNumber=1 scan=8654	30.4491	Trypsin	B2	PQAAGHDEASWAQNR	S{+257}	257	257.125	257.12	257.125
82338:6	45	W.PVKPS{+1719.700}LPFIPGHEGVGVVAAVGAGVTHVR.E	NA	S{+1720}	762.223	6	4568.3	4567.3	1	-0.7	54	NRagged	349.63	31.82	12.07	4.74	137	>BW23_RS09400 ref|WP_045564946.1|gi|780344671| alcohol dehydrogenase	4978	Nsco_NS_434_20203020_B_ubonensis_HILIC2.69319.69319.6	controllerType=0 controllerNumber=1 scan=69319	172.808	Trypsin	B2	PVKPSLPFIPGHEGVGVVAAVGAGVTHVR	S{+1720}	1720	1719.7	1719.7	1719.7
39097:3	1675	A.YAS{+1015.486}PGLDAPLPSR.A	NA	S{+1015}	787.066	3	2359.18	2359.18	0	0	107	NRagged	349.65	14.84	14.84	2.17	7	>BW23_RS14365 ref|WP_045565884.1|gi|780346838| peptidase C69	5943	Nsco_NS_434_20203020_B_ubonensis_HILIC3.34211.34211.3	controllerType=0 controllerNumber=1 scan=34211	93.0969	Trypsin	B3	YASPGLDAPLPSR	S{+1015}	1015	1015.49	1015.49	1015.49
57080:4	34	K.QAAATTAAASGAS{+634.175}AGQAAAAPAAVVVPEAASAGAVADQDANAQAAR.A	NA	S{+634}	1164.04	4	4653.16	4653.16	0	0	137	Specific	349.68	71.91	3.96	2.62	96	>BW23_RS20365 ref|WP_045566678.1|gi|780348406| hypothetical protein	1034	Nsco_NS_434_20203020_B_ubonensis_HILIC1.50249.50249.4	controllerType=0 controllerNumber=1 scan=50249	129.456	Trypsin	B1	QAAATTAAASGASAGQAAAAPAAVVVPEAASAGAVADQDANAQAAR	S{+634}	634	634.175	634.17	634.175
52503:3	6	E.PAQSAINNGYLTAQS{+1553.542}QQR.L	NA	S{+1554}	1167.84	3	3501.51	3500.51	1	-1	246	NRagged	349.69	1.32	0	5.43	432	>BW23_RS08755 ref|WP_045564868.1|gi|780344499| porin	4853	Nsco_NS_434_20203020_B_ubonensis_HILIC3.45318.45318.3	controllerType=0 controllerNumber=1 scan=45318	119.795	Trypsin	B3	PAQSAINNGYLTAQSQQR	S{+1554}	1554	1553.54	1553.54	1553.54
37811:4	5	K.SSGDTGATYHQVS{+745.373}LGADYSLSK.R	NA	S{+745}	748.609	4	2991.41	2989.41	2	-2.2	316	Specific	349.7	109.25	2.4	4.17	244	>BW23_RS07145 ref|WP_045564658.1|gi|780344014| porin	4540	Nsco_NS_434_20203020_B_ubonensis_HILIC1.34712.34712.4	controllerType=0 controllerNumber=1 scan=34712	94.1884	Trypsin	B1	SSGDTGATYHQVSLGADYSLSK	S{+745}	745	745.373	745.37	745.373
58762:4	35	K.QAAATTAAASGASAGQAAAAPAAVVVPEAAS{+643.146}AGAVADQDANAQAAR.A	NA	S{+643}	1167.29	4	4666.13	4662.13	4	-2.9	137	Specific	349.71	74.34	0	4.46	130	>BW23_RS20365 ref|WP_045566678.1|gi|780348406| hypothetical protein	1034	Nsco_NS_434_20203020_B_ubonensis_HILIC2.50872.50872.2	controllerType=0 controllerNumber=1 scan=50872	130.736	Trypsin	B2	QAAATTAAASGASAGQAAAAPAAVVVPEAASAGAVADQDANAQAAR	S{+643}	643	643.146	643.15	643.146
53502:3	10	E.PAQS{+1554.529}AINNGYLTAQSQQR.L	NA	S{+1555}	1168.17	3	3502.5	3501.5	1	-1	246	NRagged	349.77	35.3	2.72	5.65	405	>BW23_RS08755 ref|WP_045564868.1|gi|780344499| porin	4853	Nsco_NS_434_20203020_B_ubonensis_HILIC1.47419.47419.3	controllerType=0 controllerNumber=1 scan=47419	122.945	Trypsin	B1	PAQSAINNGYLTAQSQQR	S{+1555}	1555	1554.53	1554.53	1554.53
49476:4	363	V.PPTQAS{+1809.875}GPAFIAPEADPQADAR.N	NA	S{+1810}	1005.49	4	4018.95	4016.95	2	-1.7	19	NRagged	349.82	177.26	2.33	6.33	28	>BW23_RS00400 ref|WP_045565265.1|gi|780345383| amylo-alpha-1,6-glucosidase	3237	Nsco_NS_434_20203020_B_ubonensis_HILIC3.42848.42848.4	controllerType=0 controllerNumber=1 scan=42848	114.113	Trypsin	B3	PPTQASGPAFIAPEADPQADAR	S{+1810}	1810	1809.88	1809.88	1809.88
41688:4	962	L.VHRDPS{+269.025}DPAFPQHGAGPALAC[+57.021]GVIR.-	NA	C[+57], S{+269}	724.339	4	2894.33	2894.33	0	0	154	NRagged	349.83	18.93	0.66	4.15	4	>BW23_RS27190 ref|WP_042586067.1|gi|755823805| superoxide dismutase	2358	Nsco_NS_434_20203020_B_ubonensis_HILIC3.36253.36253.4	controllerType=0 controllerNumber=1 scan=36253	98.064	Trypsin	B3	VHRDPSDPAFPQHGAGPALACGVIR	,S{+269}	,+269	269.025	269.02	269.025
06014:3	495	R.PS{+382.199}EHETLTSR.L	NA	S{+382}	513.591	3	1538.76	1538.76	0	0	86	Specific	349.84	62.67	55.78	2.53	23	>BW23_RS27960 ref|WP_042585919.1|gi|755823343| polynucleotide phosphorylase/polyadenylase	2508	Nsco_NS_434_20203020_B_ubonensis_HILIC1.7498.7498.3	controllerType=0 controllerNumber=1 scan=7498	28.2484	Trypsin	B1	PSEHETLTSR	S{+382}	382	382.199	382.2	382.199
68307:4	25	K.PQDAQALQAAAPAS{+1398.631}GASAAAADGATVGAVPDASVQATPLQSPAPISNSTNVHPGNPK.A	NA	S{+1399}	1679.57	4	6715.27	6712.27	3	-1.5	201	Specific	349.85	349.85	0.38	5.79	119	>BW23_RS22260 ref|WP_042586941.1|gi|755825634| BON domain protein	1389	Nsco_NS_434_20203020_B_ubonensis_HILIC3.57616.57616.4	controllerType=0 controllerNumber=1 scan=57616	149.017	Trypsin	B3	PQDAQALQAAAPASGASAAAADGATVGAVPDASVQATPLQSPAPISNSTNVHPGNPK	S{+1399}	1399	1398.63	1398.63	1398.63
73474:7	859	R.IRIHEGS{+1623.027}ITLPDGFEDRTTNLFVPADPANQPNLSVAR.D	NA	S{+1623}	813.451	7	5688.11	5684.11	4	-2.4	8	Specific	349.85	349.85	0	8.85	5	>BW23_RS05325 ref|WP_042587163.1|gi|755826120| hypothetical protein	4186	Nsco_NS_434_20203020_B_ubonensis_HILIC3.61716.61716.5	controllerType=0 controllerNumber=1 scan=61716	159.243	Trypsin	B3	IRIHEGSITLPDGFEDRTTNLFVPADPANQPNLSVAR	S{+1623}	1623	1623.03	1623.03	1623.03
59495:3	6	N.NSALGGGVWGKDSTAQNGLTAAGDGNEPAQS{+239.121}AINNGYLTAQSQQR.L	NA	S{+239}	1573.42	3	4718.24	4714.24	4	-2.8	219	NRagged	349.86	11.21	0	6.3	463	>BW23_RS08755 ref|WP_045564868.1|gi|780344499| porin	4853	Nsco_NS_434_20203020_B_ubonensis_HILIC2.51453.51453.3	controllerType=0 controllerNumber=1 scan=51453	132.074	Trypsin	B2	NSALGGGVWGKDSTAQNGLTAAGDGNEPAQSAINNGYLTAQSQQR	S{+239}	239	239.121	239.12	239.121
75929:3	14	E.SFIAAMDEVVQHS{+874.420}GKK.G	NA	S{+874}	874.44	3	2621.3	2621.3	0	0	241	NRagged	349.89	37.44	16.52	3.96	106	>BW23_RS16175 ref|WP_042583822.1|gi|755810680| 2-oxoglutarate dehydrogenase	228	Nsco_NS_434_20203020_B_ubonensis_HILIC1.64946.64946.3	controllerType=0 controllerNumber=1 scan=64946	164.351	Trypsin	B1	SFIAAMDEVVQHSGKK	S{+874}	874	874.42	874.42	874.42
51216:4	35	H.APPAQASGS{+1920.848}AAIPR.E	NA	S{+1921}	804.64	4	3215.54	3214.54	1	-1	102	NRagged	349.89	5.88	1.43	2.67	130	>BW23_RS10500 ref|WP_045565107.1|gi|780345037| hypothetical protein	5195	Nsco_NS_434_20203020_B_ubonensis_HILIC1.45630.45630.4	controllerType=0 controllerNumber=1 scan=45630	119.022	Trypsin	B1	APPAQASGSAAIPR	S{+1921}	1921	1920.85	1920.85	1920.85
72419:3	65	V.PSSAITAS{+1181.629}DPNEKAELFEPAGDK.I	NA	S{+1182}	1186.26	3	3556.77	3555.77	1	-0.9	55	NRagged	349.89	103.39	1.2	4.71	53	>BW23_RS22085 ref|WP_010092957.1|gi|497778773| phenylacetate-CoA oxygenase subunit PaaB	1355	Nsco_NS_434_20203020_B_ubonensis_HILIC2.61667.61667.3	controllerType=0 controllerNumber=1 scan=61667	155.503	Trypsin	B2	PSSAITASDPNEKAELFEPAGDK	S{+1182}	1182	1181.63	1181.63	1181.63
35155:3	467	M.TILVIAEHDNAS{+760.304}IK.A	NA	S{+760}	762.387	3	2285.15	2284.15	1	-1.5	2	NRagged	349.9	113.92	16.3	5.82	17	>BW23_RS18305 ref|WP_045566460.1|gi|780347907| electron transfer flavoprotein subunit beta	638	Nsco_NS_434_20203020_B_ubonensis_HILIC3.31061.31061.3	controllerType=0 controllerNumber=1 scan=31061	85.2407	Trypsin	B3	TILVIAEHDNASIK	S{+760}	760	760.304	760.3	760.304
13596:2	1	K.AAAAAGASAPAADAS{+1235.435}APADASSAK.A	NA	S{+1235}	1604.19	2	3207.38	3206.38	1	-1	159	Specific	349.92	140.85	0	6.97	473	>BW23_RS30650 ref|WP_045567700.1|gi|780350752| competence protein ComE	3018	Nsco_NS_434_20203020_B_ubonensis_HILIC1.14602.14602.2	controllerType=0 controllerNumber=1 scan=14602	44.651	Trypsin	B1	AAAAAGASAPAADASAPADASSAK	S{+1235}	1235	1235.43	1235.43	1235.43
35635:5	642	P.LHGGGLQNLFS{+518.204}THPATEER.I	NA	S{+518}	517.252	5	2582.23	2582.23	0	0	253	NRagged	349.96	61.93	0	4.25	10	>BW23_RS23725 ref|WP_042586593.1|gi|755824962| protease HtpX	1674	Nsco_NS_434_20203020_B_ubonensis_HILIC1.32908.32908.4	controllerType=0 controllerNumber=1 scan=32908	89.8776	Trypsin	B1	LHGGGLQNLFSTHPATEER	S{+518}	518	518.204	518.2	518.204
63146:3	66	R.GAS{+596.220}AATAASPAAAAASSDTSAAPSGPVTFAWPAR.G	NA	S{+596}	1214.9	3	3642.69	3640.69	2	-1.8	151	Specific	350.02	153.31	35.7	8.03	90	>BW23_RS30735 ref|WP_045567708.1|gi|780350773| peptidase	3035	Nsco_NS_434_20203020_B_ubonensis_HILIC1.54939.54939.3	controllerType=0 controllerNumber=1 scan=54939	139.944	Trypsin	B1	GASAATAASPAAAAASSDTSAAPSGPVTFAWPAR	S{+596}	596	596.22	596.22	596.22
62897:2	253	Y.NTSSLS{+883.432}VGLQAGAQSK.A	NA	S{+883}	1216.12	2	2431.23	2431.23	0	0	105	NRagged	350.02	28.26	2.4	5.62	35	>BW23_RS30450 ref|WP_042584198.1|gi|755812018| lipoprotein	2978	Nsco_NS_434_20203020_B_ubonensis_HILIC2.54110.54110.2	controllerType=0 controllerNumber=1 scan=54110	137.803	Trypsin	B2	NTSSLSVGLQAGAQSK	S{+883}	883	883.432	883.43	883.432
40726:3	21	K.AAPASAVAPQVAHAAS{+1233.440}APQPATIVNDDAASR.T	NA	S{+1233}	1387.65	3	4160.92	4158.92	2	-1.6	99	Specific	350.07	148.16	0	7.33	169	>BW23_RS21205 ref|WP_045566753.1|gi|780348584| Tail fiber protein	1192	Nsco_NS_434_20203020_B_ubonensis_HILIC3.35505.35505.3	controllerType=0 controllerNumber=1 scan=35505	96.3154	Trypsin	B3	AAPASAVAPQVAHAASAPQPATIVNDDAASR	S{+1233}	1233	1233.44	1233.44	1233.44
77987:3	713	A.PPPS{+914.472}AAPVVPGPHPVIAAR.A	NA	S{+914}	915.842	3	2745.51	2744.51	1	-1.2	607	NRagged	350.08	52.6	0	6.33	7	>BW23_RS16715 ref|WP_045566275.1|gi|780347508| cellulose biosynthesis protein BcsE	332	Nsco_NS_434_20203020_B_ubonensis_HILIC3.65185.65185.3	controllerType=0 controllerNumber=1 scan=65185	167.57	Trypsin	B3	PPPSAAPVVPGPHPVIAAR	S{+914}	914	914.472	914.47	914.472
81955:3	198	L.PTELLNPYS{+1886.652}VVSGATPVRK.T	NA	S{+1887}	1305.93	3	3915.76	3914.76	1	-0.9	179	NRagged	350.16	69.89	0	6.8	30	>BW23_RS27175 ref|WP_045567341.1|gi|780349952| methionyl-tRNA synthetase	2355	Nsco_NS_434_20203020_B_ubonensis_HILIC1.69625.69625.3	controllerType=0 controllerNumber=1 scan=69625	174.47	Trypsin	B1	PTELLNPYSVVSGATPVRK	S{+1887}	1887	1886.65	1886.65	1886.65
63354:3	6	R.GSTWS{+1198.309}AAIQYQNGPAGIAVGYQR.V	NA	S{+1198}	1199.17	3	3595.49	3593.49	2	-1.9	194	Specific	350.16	12.82	0	6.21	432	>BW23_RS08755 ref|WP_045564868.1|gi|780344499| porin	4853	Nsco_NS_434_20203020_B_ubonensis_HILIC3.53763.53763.3	controllerType=0 controllerNumber=1 scan=53763	139.423	Trypsin	B3	GSTWSAAIQYQNGPAGIAVGYQR	S{+1198}	1198	1198.31	1198.31	1198.31
30572:3	296	R.LNEHPQMPFAASAPS{+667.231}K.K	NA	S{+667}	798.363	3	2393.07	2392.07	1	-1.4	43	Specific	350.19	350.19	0	7.55	38	>BW23_RS18445 ref|WP_042583411.1|gi|755809248| hypothetical protein	666	Nsco_NS_434_20203020_B_ubonensis_HILIC1.28749.28749.3	controllerType=0 controllerNumber=1 scan=28749	79.6846	Trypsin	B1	LNEHPQMPFAASAPSK	S{+667}	667	667.231	667.23	667.231
02094:5	1425	Q.TES{+709.705}PVMTHDHSRR.M	NA	S{+710}	453.293	5	2262.43	2262.43	0	0	297	NRagged	350.24	4.02	0	5.65	4	>BW23_RS15865 ref|WP_045567799.1|gi|780350984| oxidoreductase	169	Nsco_NS_434_20203020_B_ubonensis_HILIC1.4111.4111.4	controllerType=0 controllerNumber=1 scan=4111	21.1661	Trypsin	B1	TESPVMTHDHSRR	S{+710}	710	709.705	709.71	709.705
51307:6	145	L.GTVS{+1268.652}HFAPVGESHELR.I	NA	S{+1269}	499.591	6	2992.51	2991.51	1	-1.1	109	NRagged	350.27	4.52	0	3.06	39	>BW23_RS18875 ref|WP_042584534.1|gi|755813148| riboflavin synthase subunit alpha	743	Nsco_NS_434_20203020_B_ubonensis_HILIC1.45711.45711.6	controllerType=0 controllerNumber=1 scan=45711	119.184	Trypsin	B1	GTVSHFAPVGESHELR	S{+1269}	1269	1268.65	1268.65	1268.65
07041:3	22	Q.AAGHDEAS{+224.176}WAQNR.R	NA	S{+224}	546.607	3	1637.81	1636.81	1	-2	149	NRagged	350.27	123.52	0	4.32	180	>BW23_RS19655 ref|WP_010091485.1|gi|497777301| membrane protein	897	Nsco_NS_434_20203020_B_ubonensis_HILIC3.7874.7874.3	controllerType=0 controllerNumber=1 scan=7874	28.1493	Trypsin	B3	AAGHDEASWAQNR	S{+224}	224	224.176	224.18	224.176
68731:4	149	K.RHGAFDPVTMGS{+1109.672}VPNVGLMAQAAEEYGSHDK.T	NA	S{+1110}	1096.81	4	4384.2	4381.2	3	-2.3	396	Specific	350.28	262.72	0	8.36	31	>BW23_RS26755 ref|WP_045567303.1|gi|780349856| isocitrate dehydrogenase	2272	Nsco_NS_434_20203020_B_ubonensis_HILIC3.57944.57944.4	controllerType=0 controllerNumber=1 scan=57944	149.859	Trypsin	B3	RHGAFDPVTMGSVPNVGLMAQAAEEYGSHDK	S{+1110}	1110	1109.67	1109.67	1109.67
41692:4	4	T.AEVYVLS{+652.280}KDEGGR.H	NA	S{+652}	519.756	4	2076	2075	1	-1.6	309	NRagged	350.32	2.28	0	3.99	261	>BW23_RS21950 ref|WP_034209732.1|gi|736066354| elongation factor Tu	1337	Nsco_NS_434_20203020_B_ubonensis_HILIC1.37838.37838.5	controllerType=0 controllerNumber=1 scan=37838	101.532	Trypsin	B1	AEVYVLSKDEGGR	S{+652}	652	652.28	652.28	652.28
68050:4	46	K.PQDAQALQAAAPAS{+1342.652}GASAAAADGATVGAVPDASVQATPLQSPAPISNSTNVHPGNPK.A	NA	S{+1343}	1666.08	4	6661.29	6656.29	5	-2.5	201	Specific	350.35	350.35	0	6.63	91	>BW23_RS22260 ref|WP_042586941.1|gi|755825634| BON domain protein	1389	Nsco_NS_434_20203020_B_ubonensis_HILIC2.58156.58156.4	controllerType=0 controllerNumber=1 scan=58156	147.169	Trypsin	B2	PQDAQALQAAAPASGASAAAADGATVGAVPDASVQATPLQSPAPISNSTNVHPGNPK	S{+1343}	1343	1342.65	1342.65	1342.65
77327:4	79	R.PPES{+1595.762}GAVQGGAIPVSTNPAGAAPQAAAAQPAAAPQGGLYSDASPTNVQDAYNALK.T	NA	S{+1596}	1697.33	4	6786.31	6781.31	5	-2.5	576	Specific	350.36	24.34	0	6.55	58	>BW23_RS21215 ref|WP_045566754.1|gi|780348586| type VI secretion protein VasK	1194	Nsco_NS_434_20203020_B_ubonensis_HILIC3.64678.64678.4	controllerType=0 controllerNumber=1 scan=64678	166.359	Trypsin	B3	PPESGAVQGGAIPVSTNPAGAAPQAAAAQPAAAPQGGLYSDASPTNVQDAYNALK	S{+1596}	1596	1595.76	1595.76	1595.76
27441:5	1	K.ASKPAAATGTTAPATKPAATPATTAPATTGAATTTAPAPAASAPEAAS{+1364.459}KPAK.T	NA	S{+1364}	1196.58	5	5978.87	5977.87	1	-0.6	98	Specific	350.38	23.04	2.18	5.52	645	>BW23_RS30650 ref|WP_045567700.1|gi|780350752| competence protein ComE	3018	Nsco_NS_434_20203020_B_ubonensis_HILIC2.25172.25172.5	controllerType=0 controllerNumber=1 scan=25172	70.1617	Trypsin	B2	ASKPAAATGTTAPATKPAATPATTAPATTGAATTTAPAPAASAPEAASKPAK	S{+1364}	1364	1364.46	1364.46	1364.46
39560:4	709	K.QLAQQIASPATVGVRPALAGAAAS{+568.216}APRH.-	NA	S{+568}	820.182	4	3277.71	3277.71	0	0	313	CRagged	350.43	206.92	36.97	8.94	7	>BW23_RS22450 ref|WP_042586779.1|gi|755825304| flagellar motor protein MotB	1427	Nsco_NS_434_20203020_B_ubonensis_HILIC1.36155.36155.4	controllerType=0 controllerNumber=1 scan=36155	97.6924	Trypsin	B1	QLAQQIASPATVGVRPALAGAAASAPRH	S{+568}	568	568.216	568.22	568.216
73755:3	16	A.QDDLFAYVTSPAFDADNS{+1256.581}AAGSGVR.A	NA	S{+1257}	1277.59	3	3830.76	3830.76	0	0	129	NRagged	350.43	44.05	6.08	4.17	106	>BW23_RS16230 ref|WP_045566224.1|gi|780347457| pseudouridine synthase	239	Nsco_NS_434_20203020_B_ubonensis_HILIC3.61938.61938.3	controllerType=0 controllerNumber=1 scan=61938	159.835	Trypsin	B3	QDDLFAYVTSPAFDADNSAAGSGVR	S{+1257}	1257	1256.58	1256.58	1256.58
58333:5	152	R.IFSADHLFFVTNGTS{+1388.688}TSNK.I	NA	S{+1389}	695.948	5	3475.71	3474.71	1	-1	234	Specific	350.46	141.29	0	4.72	29	>BW23_RS27200 ref|WP_042586066.1|gi|755823801| lysine decarboxylase	2360	Nsco_NS_434_20203020_B_ubonensis_HILIC2.50550.50550.3	controllerType=0 controllerNumber=1 scan=50550	130.008	Trypsin	B2	IFSADHLFFVTNGTSTSNK	S{+1389}	1389	1388.69	1388.69	1388.69
42714:3	269	H.HREPNIQVWS{+639.270}VNTR.G	NA	S{+639}	792.394	3	2375.17	2375.17	0	0	484	NRagged	350.5	12.18	12.18	2.94	20	>BW23_RS15540 ref|WP_010092450.1|gi|497778266| SpoVR family protein	109	Nsco_NS_434_20203020_B_ubonensis_HILIC1.38663.38663.3	controllerType=0 controllerNumber=1 scan=38663	103.413	Trypsin	B1	HREPNIQVWSVNTR	S{+639}	639	639.27	639.27	639.27
58734:3	101	V.WLS{+1006.465}DPSWENHR.F	NA	S{+1006}	812.043	3	2434.11	2433.11	1	-1.4	124	NRagged	350.51	13.29	11.69	2.17	83	>BW23_RS09105 ref|WP_045564917.1|gi|780344603| aromatic amino acid aminotransferase	4920	Nsco_NS_434_20203020_B_ubonensis_HILIC1.51509.51509.3	controllerType=0 controllerNumber=1 scan=51509	132.274	Trypsin	B1	WLSDPSWENHR	S{+1006}	1006	1006.47	1006.47	1006.47
80693:3	15	A.AYSQANLGDGTNANGATSS{+1809.930}AIGGIASQGR.V	NA	S{+1810}	1507.41	3	4520.21	4519.21	1	-0.7	208	NRagged	350.55	51.63	0	6.7	237	>BW23_RS11015 ref|WP_045565179.1|gi|780345196| porin	5293	Nsco_NS_434_20203020_B_ubonensis_HILIC2.68055.68055.3	controllerType=0 controllerNumber=1 scan=68055	170.049	Trypsin	B2	AYSQANLGDGTNANGATSSAIGGIASQGR	S{+1810}	1810	1809.93	1809.93	1809.93
06766:3	100	V.EAVS{+299.940}AGRKPAGEAAAR.I	NA	S{+300}	614.258	3	1840.76	1840.76	0	0	472	NRagged	350.6	9.48	1.2	5.63	54	>BW23_RS12220 ref|WP_045565590.1|gi|780346183| FAD-dependent oxidoreductase	5526	Nsco_NS_434_20203020_B_ubonensis_HILIC2.7922.7922.3	controllerType=0 controllerNumber=1 scan=7922	28.7414	Trypsin	B2	EAVSAGRKPAGEAAAR	S{+300}	300	299.94	299.94	299.94
44566:4	1375	L.PEGFLGAS{+722.264}NARPYKQDVAK.A	NA	S{+722}	693.836	4	2772.32	2770.32	2	-2.4	336	NRagged	350.61	96.37	0	5.63	6	>BW23_RS10400 ref|WP_045565092.1|gi|780345000| ABC transporter substrate-binding protein	5175	Nsco_NS_434_20203020_B_ubonensis_HILIC3.38597.38597.4	controllerType=0 controllerNumber=1 scan=38597	103.712	Trypsin	B3	PEGFLGASNARPYKQDVAK	S{+722}	722	722.264	722.26	722.264
38543:4	611	R.GYHGVGFGGIS{+643.178}VGGIAPNRK.A	NA	S{+643}	647.306	4	2586.2	2586.2	0	0	146	Specific	350.67	136.36	0	5.79	15	>BW23_RS19030 ref|WP_045566528.1|gi|780348060| omega amino acid--pyruvate aminotransferase	773	Nsco_NS_434_20203020_B_ubonensis_HILIC1.35313.35313.3	controllerType=0 controllerNumber=1 scan=35313	95.643	Trypsin	B1	GYHGVGFGGISVGGIAPNRK	S{+643}	643	643.178	643.18	643.178
51780:4	41	R.PS{+1021.427}MFFPGATQTAPAAAGGASGAGATGASTTTAGDVPAAAAGAAPATTAPAAQAQLVK.F	NA	S{+1021}	1502.23	4	6005.89	6003.89	2	-1.1	30	Specific	350.67	7.11	7.11	5.75	105	>BW23_RS23535 ref|WP_045566967.1|gi|780349081| insertase	1638	Nsco_NS_434_20203020_B_ubonensis_HILIC2.45448.45448.4	controllerType=0 controllerNumber=1 scan=45448	118.779	Trypsin	B2	PSMFFPGATQTAPAAAGGASGAGATGASTTTAGDVPAAAAGAAPATTAPAAQAQLVK	S{+1021}	1021	1021.43	1021.43	1021.43
61941:4	352	K.FEIIS{+507.324}FVQSFHGR.T	NA	S{+507}	519.538	4	2075.13	2074.13	1	-1.6	130	Specific	350.69	44.16	0	5.88	22	>BW23_RS17710 ref|WP_045566401.1|gi|780347749| acetylornithine aminotransferase	525	Nsco_NS_434_20203020_B_ubonensis_HILIC1.54019.54019.4	controllerType=0 controllerNumber=1 scan=54019	137.83	Trypsin	B1	FEIISFVQSFHGR	S{+507}	507	507.324	507.32	507.324
42793:12	720	L.VTQS{+1874.628}MFWPVLLGEQKLQMDKQHYFEHEIASLGPVTHVR.L	NA	S{+1875}	530.582	12	6355.9	6353.9	2	-1.1	280	NRagged	350.7	43.13	0	4.7	10	>BW23_RS30045 ref|WP_045567636.1|gi|780350605| allantoicase	2900	Nsco_NS_434_20203020_B_ubonensis_HILIC3.37188.37188.4	controllerType=0 controllerNumber=1 scan=37188	100.298	Trypsin	B3	VTQSMFWPVLLGEQKLQMDKQHYFEHEIASLGPVTHVR	S{+1875}	1875	1874.63	1874.63	1874.63
08689:8	156	K.GEMLDMAS{+1960.992}DGRGR.T	NA	S{+1961}	420.457	8	3356.61	3355.61	1	-1	425	Specific	350.76	46.74	0	3	24	>BW23_RS16180 ref|WP_042583821.1|gi|755810678| GTP-binding protein	229	Nsco_NS_434_20203020_B_ubonensis_HILIC3.9477.9477.2	controllerType=0 controllerNumber=1 scan=9477	31.7175	Trypsin	B3	GEMLDMASDGRGR	S{+1961}	1961	1960.99	1960.99	1960.99
46346:5	30	E.PEKYEGQTS{+372.231}LLAPGVTIHHR.D	NA	S{+372}	521.886	5	2605.4	2605.4	0	0	593	NRagged	350.78	30.86	0	6.36	99	>BW23_RS22135 ref|WP_042586824.1|gi|755825396| indolepyruvate ferredoxin oxidoreductase	1365	Nsco_NS_434_20203020_B_ubonensis_HILIC2.40991.40991.6	controllerType=0 controllerNumber=1 scan=40991	108.83	Trypsin	B2	PEKYEGQTSLLAPGVTIHHR	S{+372}	372	372.231	372.23	372.231
37476:3	164	E.PSEGADEPPTS{+1592.616}DGDGAK.G	NA	S{+1593}	1075.11	3	3223.3	3222.3	1	-1	143	NRagged	350.79	14.86	0	5.43	50	>BW23_RS21470 ref|WP_042582960.1|gi|755807716| peptidase	1241	Nsco_NS_434_20203020_B_ubonensis_HILIC3.32924.32924.3	controllerType=0 controllerNumber=1 scan=32924	89.9262	Trypsin	B3	PSEGADEPPTSDGDGAK	S{+1593}	1593	1592.62	1592.62	1592.62
64934:5	11	K.DLNKLNHYS{+878.216}FGDVKGELIDQLGVR.D	NA	S{+878}	722.933	5	3610.64	3608.64	2	-1.9	98	Specific	350.81	3.58	0	6.91	215	>BW23_RS30145 ref|WP_042584247.1|gi|755812171| alkyl hydroperoxide reductase	2920	Nsco_NS_434_20203020_B_ubonensis_HILIC3.54984.54984.4	controllerType=0 controllerNumber=1 scan=54984	142.328	Trypsin	B3	DLNKLNHYSFGDVKGELIDQLGVR	S{+878}	878	878.216	878.22	878.216
50102:4	35	W.HAPPAQAS{+1830.781}GSAAIPR.E	NA	S{+1831}	816.388	4	3262.53	3261.53	1	-1	101	NRagged	350.93	27.18	0	5.08	130	>BW23_RS10500 ref|WP_045565107.1|gi|780345037| hypothetical protein	5195	Nsco_NS_434_20203020_B_ubonensis_HILIC1.44748.44748.4	controllerType=0 controllerNumber=1 scan=44748	117.098	Trypsin	B1	HAPPAQASGSAAIPR	S{+1831}	1831	1830.78	1830.78	1830.78
50103:4	35	W.HAPPAQAS{+1831.864}GSAAIPR.E	NA	S{+1832}	816.409	4	3262.61	3262.61	0	0	101	NRagged	350.93	27.18	0	4.99	130	>BW23_RS10500 ref|WP_045565107.1|gi|780345037| hypothetical protein	5195	Nsco_NS_434_20203020_B_ubonensis_HILIC1.44748.44748.4	controllerType=0 controllerNumber=1 scan=44748	117.098	Trypsin	B1	HAPPAQASGSAAIPR	S{+1832}	1832	1831.86	1831.86	1831.86
65841:7	295	V.PDQLQHLVS{+855.808}FNHGTYARPELSYSFSEDHIVER.F	NA	S{+856}	662.381	7	4630.62	4627.62	3	-2.2	483	NRagged	350.94	58.52	0	5.34	17	>BW23_RS01180 ref|WP_045563878.1|gi|780342242| alpha-2-macroglobulin	3391	Nsco_NS_434_20203020_B_ubonensis_HILIC2.56420.56420.6	controllerType=0 controllerNumber=1 scan=56420	142.989	Trypsin	B2	PDQLQHLVSFNHGTYARPELSYSFSEDHIVER	S{+856}	856	855.808	855.81	855.808
02223:3	1	P.APAASAPEAAS{+406.406}KPAK.T	NA	S{+406}	592.051	3	1774.14	1773.14	1	-1.9	135	NRagged	350.97	151.92	0	6.71	645	>BW23_RS30650 ref|WP_045567700.1|gi|780350752| competence protein ComE	3018	Nsco_NS_434_20203020_B_ubonensis_HILIC2.4167.4167.3	controllerType=0 controllerNumber=1 scan=4167	21.3102	Trypsin	B2	APAASAPEAASKPAK	S{+406}	406	406.406	406.41	406.406
13085:4	336	A.TS{+899.428}TGGITNKQPGR.V	NA	S{+899}	554.785	4	2216.12	2216.12	0	0	204	NRagged	351	26.71	0	5.65	15	>BW23_RS08250 ref|WP_045564799.1|gi|780344353| isoaspartyl peptidase	4754	Nsco_NS_434_20203020_B_ubonensis_HILIC2.13633.13633.4	controllerType=0 controllerNumber=1 scan=13633	41.6456	Trypsin	B2	TSTGGITNKQPGR	S{+899}	899	899.428	899.43	899.428
70610:3	35	A.GQAAAAPAAVVVPEAAS{+1734.635}AGAVADQDANAQAAR.A	NA	S{+1735}	1542.7	3	4626.08	4624.08	2	-1.5	151	NRagged	351.02	12.2	0	6.23	130	>BW23_RS20365 ref|WP_045566678.1|gi|780348406| hypothetical protein	1034	Nsco_NS_434_20203020_B_ubonensis_HILIC2.60199.60199.3	controllerType=0 controllerNumber=1 scan=60199	151.994	Trypsin	B2	GQAAAAPAAVVVPEAASAGAVADQDANAQAAR	S{+1735}	1735	1734.63	1734.63	1734.63
64186:5	44	K.VFQYIKPQDAQALQAAAPASGAS{+1160.428}AAAADGATVGAVPDASVQATPLQSPAPISNSTNVHPGNPK.A	NA	S{+1160}	1452.11	5	7256.5	7252.5	4	-1.9	195	Specific	351.05	351.05	0.1	7.22	85	>BW23_RS22260 ref|WP_042586941.1|gi|755825634| BON domain protein	1389	Nsco_NS_434_20203020_B_ubonensis_HILIC1.55762.55762.5	controllerType=0 controllerNumber=1 scan=55762	141.899	Trypsin	B1	VFQYIKPQDAQALQAAAPASGASAAAADGATVGAVPDASVQATPLQSPAPISNSTNVHPGNPK	S{+1160}	1160	1160.43	1160.43	1160.43
56410:4	105	G.SS{+545.292}EGGMDIEEVAEKHPELIHK.V	NA	S{+545}	720.859	4	2880.42	2880.42	0	0	126	NRagged	351.06	16.03	16.03	4.36	27	>BW23_RS26175 ref|WP_010090787.1|gi|497776603| malate--CoA ligase subunit beta	2156	Nsco_NS_434_20203020_B_ubonensis_HILIC3.48353.48353.4	controllerType=0 controllerNumber=1 scan=48353	126.807	Trypsin	B3	SSEGGMDIEEVAEKHPELIHK	S{+545}	545	545.292	545.29	545.292
39745:3	239	E.PQADAQS{+1534.722}VDVPAPQPAPAPR.E	NA	S{+1535}	1182.92	3	3546.74	3546.74	0	0	25	NRagged	351.09	211.15	27.2	6.55	19	>BW23_RS25320 ref|WP_045567155.1|gi|780349514| signal recognition particle-docking protein FtsY	1989	Nsco_NS_434_20203020_B_ubonensis_HILIC1.36300.36300.3	controllerType=0 controllerNumber=1 scan=36300	98.0537	Trypsin	B1	PQADAQSVDVPAPQPAPAPR	S{+1535}	1535	1534.72	1534.72	1534.72
33585:2	106	N.GGTQVAVVDANGQIDNS{+369.140}SDAQR.I	NA	S{+369}	1287.09	2	2573.18	2571.18	2	-2.6	350	NRagged	351.09	35.23	1.2	6.39	92	>BW23_RS29040 ref|WP_045567513.1|gi|780350350| lipoprotein	2713	Nsco_NS_434_20203020_B_ubonensis_HILIC2.30319.30319.2	controllerType=0 controllerNumber=1 scan=30319	83.2422	Trypsin	B2	GGTQVAVVDANGQIDNSSDAQR	S{+369}	369	369.14	369.14	369.14
64382:5	413	L.LGDYNIAPEDRDVHDPAKWEGQNLVS{+292.136}PQER.A	NA	S{+292}	749.363	5	3742.79	3740.79	2	-1.8	147	NRagged	351.2	20.35	5.19	5.25	18	>BW23_RS28735 ref|WP_042584392.1|gi|755812652| exodeoxyribonuclease III	2653	Nsco_NS_434_20203020_B_ubonensis_HILIC2.55267.55267.5	controllerType=0 controllerNumber=1 scan=55267	140.458	Trypsin	B2	LGDYNIAPEDRDVHDPAKWEGQNLVSPQER	S{+292}	292	292.136	292.14	292.136
63677:5	701	A.PDTNIHAS{+1632.833}NPLGK.V	NA	S{+1633}	600.112	5	2996.53	2996.53	0	0	37	NRagged	351.22	58.82	0	5.12	20	>BW23_RS20145 ref|WP_010091369.1|gi|497777185| glutathione S-transferase	990	Nsco_NS_434_20203020_B_ubonensis_HILIC3.54005.54005.5	controllerType=0 controllerNumber=1 scan=54005	140.016	Trypsin	B3	PDTNIHASNPLGK	S{+1633}	1633	1632.83	1632.83	1632.83
70960:4	532	V.PIIGVGGIFS{+1003.544}GADAQAK.L	NA	S{+1004}	651.859	4	2604.41	2604.41	0	0	294	NRagged	351.28	128.66	12.46	5.68	9	>BW23_RS15850 ref|WP_042583937.1|gi|755811102| dihydroorotate dehydrogenase	166	Nsco_NS_434_20203020_B_ubonensis_HILIC1.61059.61059.4	controllerType=0 controllerNumber=1 scan=61059	154.867	Trypsin	B1	PIIGVGGIFSGADAQAK	S{+1004}	1004	1003.54	1003.54	1003.54
33025:2	23	R.ALASGADDAS{+568.207}GAAAPGAAAPAVAPAAAAK.A	NA	S{+568}	1465.71	2	2930.41	2930.41	0	0	148	Specific	351.28	244.54	0.54	7.98	212	>BW23_RS21205 ref|WP_045566753.1|gi|780348584| Tail fiber protein	1192	Nsco_NS_434_20203020_B_ubonensis_HILIC2.29889.29889.2	controllerType=0 controllerNumber=1 scan=29889	82.1561	Trypsin	B2	ALASGADDASGAAAPGAAAPAVAPAAAAK	S{+568}	568	568.207	568.21	568.207
78590:4	164	I.NEALGVAYAGQPEEEDEDKAS{+1351.632}R.G	NA	S{+1352}	933.182	4	3729.71	3729.71	0	0	157	NRagged	351.28	143.63	0	6.48	23	>BW23_RS30800 ref|WP_010092256.1|gi|497778072| ribosome-associated GTPase EngA	3048	Nsco_NS_434_20203020_B_ubonensis_HILIC2.66437.66437.4	controllerType=0 controllerNumber=1 scan=66437	166.406	Trypsin	B2	NEALGVAYAGQPEEEDEDKASR	S{+1352}	1352	1351.63	1351.63	1351.63
18553:3	432	S.PENPLVKGENQVS{+381.121}R.A	NA	S{+381}	649.986	3	1947.94	1947.94	0	0	542	NRagged	351.29	351.29	351.29	7.29	13	>BW23_RS31340 ref|WP_052686558.1|gi|919130926| 3-hydroxyalkanoate synthetase	3155	Nsco_NS_434_20203020_B_ubonensis_HILIC1.18756.18756.3	controllerType=0 controllerNumber=1 scan=18756	54.86	Trypsin	B1	PENPLVKGENQVSR	S{+381}	381	381.121	381.12	381.121
32755:3	86	K.C[+57.021]EIYIVEGDS{+1255.624}AGGSAK.Q	NA	C[+57], S{+1256}	971.132	3	2911.38	2911.38	0	0	442	Specific	351.32	23.09	19.39	3.4	55	>BW23_RS23505 ref|WP_045567905.1|gi|780351228| DNA gyrase subunit B	1632	Nsco_NS_434_20203020_B_ubonensis_HILIC2.29673.29673.3	controllerType=0 controllerNumber=1 scan=29673	81.5981	Trypsin	B2	CEIYIVEGDSAGGSAK	,S{+1256}	,+1256	1255.62	1255.62	1255.62
57766:5	262	A.PNEYGFYS{+1949.947}NVNPNVDHPR.W	NA	S{+1950}	814.988	5	4070.91	4068.91	2	-1.6	270	NRagged	351.32	103.31	0	5.32	18	>BW23_RS21765 ref|WP_045566808.1|gi|780348717| sulfoxide reductase catalytic subunit YedY	1300	Nsco_NS_434_20203020_B_ubonensis_HILIC3.49401.49401.5	controllerType=0 controllerNumber=1 scan=49401	129.376	Trypsin	B3	PNEYGFYSNVNPNVDHPR	S{+1950}	1950	1949.95	1949.95	1949.95
38167:5	17	F.GNPAIKGES{+221.054}ADKDHDAWIELK.S	NA	S{+221}	504.245	5	2517.2	2515.2	2	-2.7	9	NRagged	351.33	17.4	0	4.19	140	>BW23_RS21275 ref|WP_010096526.1|gi|497782342| hypothetical protein	1205	Nsco_NS_434_20203020_B_ubonensis_HILIC1.35014.35014.5	controllerType=0 controllerNumber=1 scan=35014	94.9611	Trypsin	B1	GNPAIKGESADKDHDAWIELK	S{+221}	221	221.054	221.05	221.054
82458:4	19	N.HYS{+226.128}FGDVKGELIDQLGVRDK.E	NA	S{+226}	626.329	4	2502.3	2502.3	0	0	104	NRagged	351.33	119.48	2	6.25	162	>BW23_RS30145 ref|WP_042584247.1|gi|755812171| alkyl hydroperoxide reductase	2920	Nsco_NS_434_20203020_B_ubonensis_HILIC1.70018.70018.4	controllerType=0 controllerNumber=1 scan=70018	175.251	Trypsin	B1	HYSFGDVKGELIDQLGVRDK	S{+226}	226	226.128	226.13	226.128
43788:5	382	K.AGKGDIVVNGKPIADYFS{+499.078}R.E	NA	S{+499}	502.035	5	2506.14	2506.14	0	0	23	Specific	351.34	129.66	10.48	5.4	45	>BW23_RS20220 ref|WP_010091355.1|gi|497777171| 30S ribosomal protein S9	1005	Nsco_NS_434_20203020_B_ubonensis_HILIC1.39498.39498.4	controllerType=0 controllerNumber=1 scan=39498	105.261	Trypsin	B1	AGKGDIVVNGKPIADYFSR	S{+499}	499	499.078	499.08	499.078
61710:3	161	K.MTTPAVPTPAAPPVPAS{+583.241}AAAPASGAPGSAAAVPAVR.A	NA	S{+583}	1255.31	3	3763.91	3760.91	3	-2.7	212	Specific	351.34	43.03	1.2	7.76	40	>BW23_RS17375 ref|WP_045566358.1|gi|780347646| hypothetical protein	458	Nsco_NS_434_20203020_B_ubonensis_HILIC3.52505.52505.3	controllerType=0 controllerNumber=1 scan=52505	136.578	Trypsin	B3	MTTPAVPTPAAPPVPASAAAPASGAPGSAAAVPAVR	S{+583}	583	583.241	583.24	583.241
28678:4	96	K.SVSGVTAHTGAFS{+863.380}VYPSTDRDGR.I	NA	S{+863}	808.384	4	3230.51	3230.51	0	0	92	Specific	351.37	171.31	0	7.45	60	>BW23_RS27050 ref|WP_042586089.1|gi|755823876| periplasmic or secreted protein	2330	Nsco_NS_434_20203020_B_ubonensis_HILIC1.27241.27241.4	controllerType=0 controllerNumber=1 scan=27241	75.9832	Trypsin	B1	SVSGVTAHTGAFSVYPSTDRDGR	S{+863}	863	863.38	863.38	863.38
68252:4	1616	K.VATPGNWKDGDDVVIVPS{+934.513}LQDPDELK.Q	NA	S{+935}	936.236	4	3741.92	3741.92	0	0	165	Specific	351.38	119.45	0	6.9	3	>BW23_RS19570 ref|WP_045566596.1|gi|780348213| peroxidase	880	Nsco_NS_434_20203020_B_ubonensis_HILIC1.58941.58941.3	controllerType=0 controllerNumber=1 scan=58941	149.685	Trypsin	B1	VATPGNWKDGDDVVIVPSLQDPDELK	S{+935}	935	934.513	934.51	934.513
72687:2	326	A.PATPS{+1301.016}APHPALEK.L	NA	S{+1301}	1309.36	2	2617.72	2616.72	1	-1.3	849	NRagged	351.38	104.45	0	5.43	22	>BW23_RS29065 ref|WP_045567517.1|gi|780350359| DNA mismatch repair protein MutS	2718	Nsco_NS_434_20203020_B_ubonensis_HILIC2.61891.61891.2	controllerType=0 controllerNumber=1 scan=61891	156.035	Trypsin	B2	PATPSAPHPALEK	S{+1301}	1301	1301.02	1301.02	1301.02
62143:5	13	R.GVGPNKDHVLLDLS{+611.077}HIGAETIMK.R	NA	S{+611}	611.88	5	3055.37	3055.37	0	0	307	Specific	351.41	154.8	0.59	5.63	101	>BW23_RS06890 ref|WP_042587415.1|gi|755826627| fumarate reductase	4489	Nsco_NS_434_20203020_B_ubonensis_HILIC1.54172.54172.5	controllerType=0 controllerNumber=1 scan=54172	138.154	Trypsin	B1	GVGPNKDHVLLDLSHIGAETIMK	S{+611}	611	611.077	611.08	611.077
68966:3	934	R.RAESDRLGPLDS{+266.160}TGELAQIVGHVVK.T	NA	S{+266}	971.864	3	2913.58	2913.58	0	0	171	Specific	351.45	351.45	0	8.89	5	>BW23_RS20905 ref|WP_042583040.1|gi|755807985| 16S rRNA (cytosine(1402)-N(4))-methyltransferase	1138	Nsco_NS_434_20203020_B_ubonensis_HILIC2.58896.58896.3	controllerType=0 controllerNumber=1 scan=58896	148.887	Trypsin	B2	RAESDRLGPLDSTGELAQIVGHVVK	S{+266}	266	266.16	266.16	266.16
81571:5	12	K.RVMEGGDWTLFS{+1059.531}PSTC[+57.021]PDLHDKFGAEFETAYTAYEDK.V	NA	C[+57], S{+1060}	1066.89	5	5330.43	5330.43	0	0	495	Specific	351.46	218.67	0	8.68	170	>BW23_RS20640 ref|WP_045566705.1|gi|780348470| ribonucleotide-diphosphate reductase subunit alpha	1088	Nsco_NS_434_20203020_B_ubonensis_HILIC3.67968.67968.4	controllerType=0 controllerNumber=1 scan=67968	173.605	Trypsin	B3	RVMEGGDWTLFSPSTCPDLHDKFGAEFETAYTAYEDK	,S{+1060}	,+1060	1059.53	1059.53	1059.53
56169:4	46	L.GEDGEFVPC[+57.021]VHS{+382.189}VGHPLEAGQK.D	NA	C[+57], S{+382}	684.076	4	2733.28	2731.28	2	-2.5	178	NRagged	351.46	53.81	0	5.23	75	>BW23_RS09340 ref|WP_045564940.1|gi|780344658| phosphoenolpyruvate carboxykinase	4966	Nsco_NS_434_20203020_B_ubonensis_HILIC3.48172.48172.5	controllerType=0 controllerNumber=1 scan=48172	126.416	Trypsin	B3	GEDGEFVPCVHSVGHPLEAGQK	,S{+382}	,+382	382.189	382.19	382.189
54135:3	6	E.PAQSAINNGYLTAQS{+1483.612}QQR.L	NA	S{+1484}	1144.2	3	3430.58	3430.58	0	0	246	NRagged	351.51	49.2	0	5.72	432	>BW23_RS08755 ref|WP_045564868.1|gi|780344499| porin	4853	Nsco_NS_434_20203020_B_ubonensis_HILIC3.46594.46594.3	controllerType=0 controllerNumber=1 scan=46594	122.765	Trypsin	B3	PAQSAINNGYLTAQSQQR	S{+1484}	1484	1483.61	1483.61	1483.61
51577:4	363	V.PPTQAS{+1796.888}GPAFIAPEADPQADAR.N	NA	S{+1797}	1001.75	4	4003.96	4003.96	0	0	19	NRagged	351.56	182.78	18.21	6.2	28	>BW23_RS00400 ref|WP_045565265.1|gi|780345383| amylo-alpha-1,6-glucosidase	3237	Nsco_NS_434_20203020_B_ubonensis_HILIC3.44578.44578.4	controllerType=0 controllerNumber=1 scan=44578	118.106	Trypsin	B3	PPTQASGPAFIAPEADPQADAR	S{+1797}	1797	1796.89	1796.89	1796.89
11886:4	326	I.EHGLS{+371.336}DHDNGDGGK.D	NA	S{+371}	453.239	4	1809.93	1808.93	1	-1.9	464	NRagged	351.58	8.11	0	5.85	22	>BW23_RS06385 ref|WP_042587330.1|gi|755826461| Fis family transcriptional regulator	4390	Nsco_NS_434_20203020_B_ubonensis_HILIC3.12166.12166.4	controllerType=0 controllerNumber=1 scan=12166	37.6207	Trypsin	B3	EHGLSDHDNGDGGK	S{+371}	371	371.336	371.34	371.336
12929:4	1715	R.HNGYAPS{+472.408}GEFDAR.T	NA	S{+472}	474.264	4	1894.03	1893.03	1	-1.8	230	Specific	351.59	188.16	0	6.07	2	>BW23_RS11900 ref|WP_045565549.1|gi|780346083| 2-dehydropantoate 2-reductase	5462	Nsco_NS_434_20203020_B_ubonensis_HILIC2.13518.13518.3	controllerType=0 controllerNumber=1 scan=13518	41.3847	Trypsin	B2	HNGYAPSGEFDAR	S{+472}	472	472.408	472.41	472.408
10550:3	11	L.ADS{+243.109}RNQGDALVHSTK.K	NA	S{+243}	614.637	3	1841.9	1841.9	0	0	534	NRagged	351.62	99.37	19.56	4.52	108	>BW23_RS19890 ref|WP_045566631.1|gi|780348296| molecular chaperone DnaK	940	Nsco_NS_434_20203020_B_ubonensis_HILIC1.11786.11786.3	controllerType=0 controllerNumber=1 scan=11786	37.5556	Trypsin	B1	ADSRNQGDALVHSTK	S{+243}	243	243.109	243.11	243.109
06955:3	22	K.PQAAGHDEAS{+355.062}WAQNR.R	NA	S{+355}	664.939	3	1992.8	1992.8	0	0	147	Specific	351.63	79.34	7.27	6.12	180	>BW23_RS19655 ref|WP_010091485.1|gi|497777301| membrane protein	897	Nsco_NS_434_20203020_B_ubonensis_HILIC3.7800.7800.3	controllerType=0 controllerNumber=1 scan=7800	28.0161	Trypsin	B3	PQAAGHDEASWAQNR	S{+355}	355	355.062	355.06	355.062
06956:3	22	K.PQAAGHDEAS{+355.128}WAQNR.R	NA	S{+355}	664.961	3	1992.87	1992.87	0	0	147	Specific	351.63	79.34	7.27	6.12	180	>BW23_RS19655 ref|WP_010091485.1|gi|497777301| membrane protein	897	Nsco_NS_434_20203020_B_ubonensis_HILIC3.7800.7800.3	controllerType=0 controllerNumber=1 scan=7800	28.0161	Trypsin	B3	PQAAGHDEASWAQNR	S{+355}	355	355.128	355.13	355.128
03225:2	608	K.PHTDKVGS{+387.178}ITR.A	NA	S{+387}	799.42	2	1597.83	1597.83	0	0	93	Specific	351.64	108.92	0.66	2.35	22	>BW23_RS22000 ref|WP_006400671.1|gi|493445301| 50S ribosomal protein L11	1347	Nsco_NS_434_20203020_B_ubonensis_HILIC2.5003.5003.2	controllerType=0 controllerNumber=1 scan=5003	23.1093	Trypsin	B2	PHTDKVGSITR	S{+387}	387	387.178	387.18	387.178
42765:3	4	I.AQVGSISANSDSS{+1460.663}IGDR.I	NA	S{+1461}	1042.16	3	3124.45	3124.45	0	0	145	NRagged	351.64	35.49	0	4.33	495	>BW23_RS19350 ref|WP_042583284.1|gi|755808808| molecular chaperone GroEL	837	Nsco_NS_434_20203020_B_ubonensis_HILIC3.37164.37164.3	controllerType=0 controllerNumber=1 scan=37164	100.238	Trypsin	B3	AQVGSISANSDSSIGDR	S{+1461}	1461	1460.66	1460.66	1460.66
23012:3	255	A.PAAEAPAAAS{+1575.581}APMKK.D	NA	S{+1576}	996.446	3	2987.32	2986.32	1	-1.1	27	NRagged	351.66	73.32	0	6.23	104	>BW23_RS22210 ref|WP_010097315.1|gi|497783131| hypothetical protein	1380	Nsco_NS_434_20203020_B_ubonensis_HILIC1.22567.22567.3	controllerType=0 controllerNumber=1 scan=22567	64.3096	Trypsin	B1	PAAEAPAAASAPMKK	S{+1576}	1576	1575.58	1575.58	1575.58
25612:5	1	K.ASKPAAATGTTAPATKPAATPATTAPATTGAATTTAPAPAASAPEAAS{+1291.435}KPAK.T	NA	S{+1291}	1181.77	5	5904.84	5904.84	0	0	98	Specific	351.69	43.21	26.29	4.51	473	>BW23_RS30650 ref|WP_045567700.1|gi|780350752| competence protein ComE	3018	Nsco_NS_434_20203020_B_ubonensis_HILIC1.24678.24678.5	controllerType=0 controllerNumber=1 scan=24678	69.6124	Trypsin	B1	ASKPAAATGTTAPATKPAATPATTAPATTGAATTTAPAPAASAPEAASKPAK	S{+1291}	1291	1291.43	1291.43	1291.43
34868:5	216	R.VHHALS{+557.311}GQDDDMQLHLNLAR.G	NA	S{+557}	566.49	5	2828.42	2827.42	1	-1.2	168	Specific	351.72	109.43	1.6	4.7	23	>BW23_RS12130 ref|WP_045565573.1|gi|780346134| non-ribosomal peptide synthetase	5508	Nsco_NS_434_20203020_B_ubonensis_HILIC2.31339.31339.4	controllerType=0 controllerNumber=1 scan=31339	85.7022	Trypsin	B2	VHHALSGQDDDMQLHLNLAR	S{+557}	557	557.311	557.31	557.311
30398:2	24	K.TVAAQLAQAQGAAPAS{+1162.422}AAAASSAH.-	NA	S{+1162}	1643.25	2	3285.49	3283.49	2	-2	373	CRagged	351.74	195.89	0	7.48	245	>BW23_RS26360 ref|WP_045567259.1|gi|780349753| hemolysin D	2193	Nsco_NS_434_20203020_B_ubonensis_HILIC2.27704.27704.2	controllerType=0 controllerNumber=1 scan=27704	76.5539	Trypsin	B2	TVAAQLAQAQGAAPASAAAASSAH	S{+1162}	1162	1162.42	1162.42	1162.42
70588:4	68	V.DWS{+485.222}AIDEVIYGC[+57.021]ANQAGEDNRNVAR.M	NA	C[+57], S{+485}	828.13	4	3309.5	3308.5	1	-1	45	NRagged	351.85	43.15	43.15	5.84	79	>BW23_RS20970 ref|WP_045566731.1|gi|780348528| beta-ketoadipyl CoA thiolase	1146	Nsco_NS_434_20203020_B_ubonensis_HILIC2.60182.60182.4	controllerType=0 controllerNumber=1 scan=60182	151.953	Trypsin	B2	DWSAIDEVIYGCANQAGEDNRNVAR	,S{+485}	,+485	485.222	485.22	485.222
45367:2	48	T.AAS{+297.644}PAAHAAPPAEPHR.A	NA	S{+298}	925.217	2	1849.43	1848.43	1	-1.8	1769	NRagged	351.9	52	4.47	6.19	64	>BW23_RS12285 ref|WP_045565596.1|gi|780346198| hypothetical protein	5538	Nsco_NS_434_20203020_B_ubonensis_HILIC2.40178.40178.4	controllerType=0 controllerNumber=1 scan=40178	107.025	Trypsin	B2	AASPAAHAAPPAEPHR	S{+298}	298	297.644	297.64	297.644
51174:5	86	G.LSC[+57.021]VLS{+1391.602}VKVPEPK.F	NA	C[+57], S{+1392}	570.291	5	2847.43	2847.43	0	0	343	NRagged	351.91	1.09	0	3.81	55	>BW23_RS23505 ref|WP_045567905.1|gi|780351228| DNA gyrase subunit B	1632	Nsco_NS_434_20203020_B_ubonensis_HILIC2.44978.44978.5	controllerType=0 controllerNumber=1 scan=44978	117.79	Trypsin	B2	LSCVLSVKVPEPK	,S{+1392}	,+1392	1391.6	1391.6	1391.6
38656:3	5	V.HDAQASVGS{+1050.524}WGYAGK.S	NA	S{+1051}	862.082	3	2584.23	2584.23	0	0	363	NRagged	351.94	63.09	1.66	3.11	302	>BW23_RS07145 ref|WP_045564658.1|gi|780344014| porin	4540	Nsco_NS_434_20203020_B_ubonensis_HILIC3.33861.33861.3	controllerType=0 controllerNumber=1 scan=33861	92.2479	Trypsin	B3	HDAQASVGSWGYAGK	S{+1051}	1051	1050.52	1050.52	1050.52
46178:4	26	T.APAAS{+254.061}ADAPAAAAQPAAAPAAPAAAAAAPAAAAAPAPAAQPAAQPAAPAPQAAAEPAAAQAAAQPAPAAQAHPHHEDK.R	NA	S{+254}	1777.13	4	7105.48	7104.48	1	-0.5	255	NRagged	352.09	37	1.95	5.53	53	>BW23_RS22440 ref|WP_045566853.1|gi|780348825| chemotaxis protein CheA	1425	Nsco_NS_434_20203020_B_ubonensis_HILIC2.40854.40854.4	controllerType=0 controllerNumber=1 scan=40854	108.529	Trypsin	B2	APAASADAPAAAAQPAAAPAAPAAAAAAPAAAAAPAPAAQPAAQPAAPAPQAAAEPAAAQAAAQPAPAAQAHPHHEDK	S{+254}	254	254.061	254.06	254.061
61311:4	1573	K.NVAEGVVHVHAS{+833.175}FNNTIITITDR.Q	NA	S{+833}	836.374	4	3342.48	3340.48	2	-2	19	Specific	352.09	19.02	0	4.32	9	>BW23_RS21820 ref|WP_010092939.1|gi|497778755| 30S ribosomal protein S11	1311	Nsco_NS_434_20203020_B_ubonensis_HILIC2.52884.52884.3	controllerType=0 controllerNumber=1 scan=52884	135.179	Trypsin	B2	NVAEGVVHVHASFNNTIITITDR	S{+833}	833	833.175	833.17	833.175
47021:5	20	K.PVVGDNGS{+776.377}GMHVHQSIWK.D	NA	S{+776}	545.871	5	2725.33	2724.33	1	-1.2	262	Specific	352.15	18.77	0	5.89	153	>BW23_RS28715 ref|WP_029226484.1|gi|656280831| glutamine synthetase	2649	Nsco_NS_434_20203020_B_ubonensis_HILIC1.42336.42336.5	controllerType=0 controllerNumber=1 scan=42336	111.838	Trypsin	B1	PVVGDNGSGMHVHQSIWK	S{+776}	776	776.377	776.38	776.377
54985:3	6	E.PAQSAINNGYLTAQS{+1555.519}QQR.L	NA	S{+1556}	1168.5	3	3503.49	3502.49	1	-1	246	NRagged	352.19	93.27	0	5.94	432	>BW23_RS08755 ref|WP_045564868.1|gi|780344499| porin	4853	Nsco_NS_434_20203020_B_ubonensis_HILIC3.47267.47267.3	controllerType=0 controllerNumber=1 scan=47267	124.311	Trypsin	B3	PAQSAINNGYLTAQSQQR	S{+1556}	1556	1555.52	1555.52	1555.52
77777:1	62	E.PGSS{+269.114}GSPIYSPEK.R	NA	S{+269}	1574.75	1	1574.75	1574.75	0	0	191	NRagged	352.2	262.95	0	4.48	333	>sp|LYSC_LYSEN|(Common contaminant protein)	6101	Nsco_NS_434_20203020_B_ubonensis_HILIC2.65828.65828.3	controllerType=0 controllerNumber=1 scan=65828	165.044	Trypsin	B2	PGSSGSPIYSPEK	S{+269}	269	269.114	269.11	269.114
29750:2	24	K.TVAAQLAQAQGAAPAS{+1163.415}AAAASSAH.-	NA	S{+1163}	1643.75	2	3286.48	3284.48	2	-2	373	CRagged	352.22	175.02	0	7.48	245	>BW23_RS26360 ref|WP_045567259.1|gi|780349753| hemolysin D	2193	Nsco_NS_434_20203020_B_ubonensis_HILIC2.27125.27125.2	controllerType=0 controllerNumber=1 scan=27125	75.1227	Trypsin	B2	TVAAQLAQAQGAAPASAAAASSAH	S{+1163}	1163	1163.41	1163.41	1163.41
68417:4	68	R.PDGTVTAGNAS{+648.260}GVNDGAAALLLANAEAADQYGLRR.R	NA	S{+648}	1013.49	4	4050.95	4047.95	3	-2.5	243	Specific	352.32	13.3	1.78	7.41	79	>BW23_RS20970 ref|WP_045566731.1|gi|780348528| beta-ketoadipyl CoA thiolase	1146	Nsco_NS_434_20203020_B_ubonensis_HILIC2.58457.58457.4	controllerType=0 controllerNumber=1 scan=58457	147.917	Trypsin	B2	PDGTVTAGNASGVNDGAAALLLANAEAADQYGLRR	S{+648}	648	648.26	648.26	648.26
40866:2	291	T.PPQPQAPAQPAAAAAS{+1108.411}APAAAR.H	NA	S{+1108}	1560.23	2	3119.46	3118.46	1	-1.1	24	NRagged	352.37	60.2	0	6.44	61	>BW23_RS31215 ref|WP_045567764.1|gi|780350904| hypothetical protein	3131	Nsco_NS_434_20203020_B_ubonensis_HILIC2.36171.36171.2	controllerType=0 controllerNumber=1 scan=36171	97.3606	Trypsin	B2	PPQPQAPAQPAAAAASAPAAAR	S{+1108}	1108	1108.41	1108.41	1108.41
27215:4	23	A.PHGGGAFSGKDPS{+1416.637}KVDR.S	NA	S{+1417}	783.128	4	3129.49	3128.49	1	-1.1	260	NRagged	352.38	61.79	13.3	6.72	106	>BW23_RS23955 ref|WP_042586555.1|gi|755824883| S-adenosylmethionine synthetase	1719	Nsco_NS_434_20203020_B_ubonensis_HILIC1.26058.26058.3	controllerType=0 controllerNumber=1 scan=26058	72.9459	Trypsin	B1	PHGGGAFSGKDPSKVDR	S{+1417}	1417	1416.64	1416.64	1416.64
49300:4	617	V.YEEGC[+57.021]LS{+224.129}VPGVYDEVERPDRVR.V	NA	C[+57], S{+224}	713.348	4	2850.37	2848.37	2	-2.4	88	NRagged	352.44	81.07	4.93	6.93	9	>BW23_RS23710 ref|WP_042586596.1|gi|755824968| peptide deformylase	1671	Nsco_NS_434_20203020_B_ubonensis_HILIC1.44119.44119.4	controllerType=0 controllerNumber=1 scan=44119	115.736	Trypsin	B1	YEEGCLSVPGVYDEVERPDRVR	,S{+224}	,+224	224.129	224.13	224.129
33976:3	214	Y.PDGLTS{+854.360}QPTAHVDAR.G	NA	S{+854}	807.049	3	2419.13	2419.13	0	0	613	NRagged	352.51	112.45	53.32	5.32	22	>BW23_RS05330 ref|WP_045564421.1|gi|780343484| hypothetical protein	4187	Nsco_NS_434_20203020_B_ubonensis_HILIC1.31493.31493.3	controllerType=0 controllerNumber=1 scan=31493	86.3755	Trypsin	B1	PDGLTSQPTAHVDAR	S{+854}	854	854.36	854.36	854.36
27509:5	228	T.GGTHSGYSLSLNPAS{+826.287}VDEGKK.L	NA	S{+826}	587.069	5	2931.32	2930.32	1	-1.1	76	NRagged	352.51	17.69	0	4.03	32	>BW23_RS27550 ref|WP_045567377.1|gi|780350059| hypothetical protein	2426	Nsco_NS_434_20203020_B_ubonensis_HILIC3.24799.24799.4	controllerType=0 controllerNumber=1 scan=24799	69.2303	Trypsin	B3	GGTHSGYSLSLNPASVDEGKK	S{+826}	826	826.287	826.29	826.287
57764:6	413	R.RAAYGYDQRFEVLGS{+759.285}DGMLQAGNVRPTEVTGYSAR.A	NA	S{+759}	767.03	6	4597.15	4594.15	3	-2.2	235	Specific	352.52	95.8	0	8.17	10	>BW23_RS16545 ref|WP_045566252.1|gi|780347485| inositol 2-dehydrogenase	298	Nsco_NS_434_20203020_B_ubonensis_HILIC3.49400.49400.5	controllerType=0 controllerNumber=1 scan=49400	129.375	Trypsin	B3	RAAYGYDQRFEVLGSDGMLQAGNVRPTEVTGYSAR	S{+759}	759	759.285	759.28	759.285
55809:5	260	Y.PLPS{+1348.536}PRPDQPGQLELLHK.Y	NA	S{+1349}	675.336	5	3372.65	3370.65	2	-2	822	NRagged	352.53	24.72	0	5.98	26	>BW23_RS21375 ref|WP_045566771.1|gi|780348625| Rhs element Vgr protein	1223	Nsco_NS_434_20203020_B_ubonensis_HILIC1.49257.49257.5	controllerType=0 controllerNumber=1 scan=49257	127.082	Trypsin	B1	PLPSPRPDQPGQLELLHK	S{+1349}	1349	1348.54	1348.54	1348.54
21879:3	36	C.PHNTS{+1036.396}TNVPDGSR.A	NA	S{+1036}	806.686	3	2418.04	2418.04	0	0	465	NRagged	352.54	18.08	0	3.58	88	>BW23_RS22135 ref|WP_042586824.1|gi|755825396| indolepyruvate ferredoxin oxidoreductase	1365	Nsco_NS_434_20203020_B_ubonensis_HILIC3.20241.20241.3	controllerType=0 controllerNumber=1 scan=20241	57.6881	Trypsin	B3	PHNTSTNVPDGSR	S{+1036}	1036	1036.4	1036.4	1036.4
51840:4	1102	V.EVES{+848.414}GDLNRGC[+57.021]DEGLYEK.L	NA	C[+57], S{+848}	730.336	4	2918.32	2918.32	0	0	85	NRagged	352.61	11.1	5.36	4.03	8	>BW23_RS06825 ref|WP_042587403.1|gi|755826601| spermidine/putrescine ABC transporter substrate-binding protein	4476	Nsco_NS_434_20203020_B_ubonensis_HILIC2.45500.45500.4	controllerType=0 controllerNumber=1 scan=45500	118.898	Trypsin	B2	EVESGDLNRGCDEGLYEK	,S{+848}	,+848	848.414	848.41	848.414
26871:4	1	K.ASKPAAATGTTAPATKPAATPATTAPATTGAATTTAPAPAASAPEAAS{+1632.647}K.P	NA	S{+1633}	1488.72	4	5951.87	5949.87	2	-1.1	98	Specific	352.63	29.75	17.64	6.04	590	>BW23_RS30650 ref|WP_045567700.1|gi|780350752| competence protein ComE	3018	Nsco_NS_434_20203020_B_ubonensis_HILIC3.24287.24287.4	controllerType=0 controllerNumber=1 scan=24287	67.8841	Trypsin	B3	ASKPAAATGTTAPATKPAATPATTAPATTGAATTTAPAPAASAPEAASK	S{+1633}	1633	1632.65	1632.65	1632.65
70506:3	35	K.QAAATTAAASGASAGQAAAAPAAVVVPEAAS{+548.202}AGAVADQDANAQAAR.A	NA	S{+548}	1524.4	3	4571.18	4567.18	4	-2.9	137	Specific	352.64	142.82	0	6.65	130	>BW23_RS20365 ref|WP_045566678.1|gi|780348406| hypothetical protein	1034	Nsco_NS_434_20203020_B_ubonensis_HILIC2.60116.60116.3	controllerType=0 controllerNumber=1 scan=60116	151.794	Trypsin	B2	QAAATTAAASGASAGQAAAAPAAVVVPEAASAGAVADQDANAQAAR	S{+548}	548	548.202	548.2	548.202
28943:3	51	K.GASAAQAAPKPTDNS{+203.072}SGTFVFARPGK.F	NA	S{+203}	913.455	3	2738.35	2736.35	2	-2.5	66	Specific	352.66	174.23	0	8.49	164	>BW23_RS18790 ref|WP_045567835.1|gi|780351075| membrane protein	726	Nsco_NS_434_20203020_B_ubonensis_HILIC2.26494.26494.3	controllerType=0 controllerNumber=1 scan=26494	73.5954	Trypsin	B2	GASAAQAAPKPTDNSSGTFVFARPGK	S{+203}	203	203.072	203.07	203.072
28402:6	199	R.KQWEEELS{+1719.842}AMC[+57.021]RR.I	NA	C[+57], S{+1720}	574.614	6	3442.65	3442.65	0	0	305	Specific	352.66	109.84	0.24	3.96	44	>BW23_RS09105 ref|WP_045564917.1|gi|780344603| aromatic amino acid aminotransferase	4920	Nsco_NS_434_20203020_B_ubonensis_HILIC2.26067.26067.3	controllerType=0 controllerNumber=1 scan=26067	72.5458	Trypsin	B2	KQWEEELSAMCRR	,S{+1720}	,+1720	1719.84	1719.84	1719.84
39487:4	709	K.QLAQQIASPATVGVRPALAGAAAS{+568.212}APRH.-	NA	S{+568}	820.181	4	3277.7	3277.7	0	0	313	CRagged	352.67	77.23	6.28	8.27	7	>BW23_RS22450 ref|WP_042586779.1|gi|755825304| flagellar motor protein MotB	1427	Nsco_NS_434_20203020_B_ubonensis_HILIC1.36099.36099.4	controllerType=0 controllerNumber=1 scan=36099	97.5529	Trypsin	B1	QLAQQIASPATVGVRPALAGAAASAPRH	S{+568}	568	568.212	568.21	568.212
63417:5	1635	R.EGVVEYLGEAHDVRPHIAAADC[+57.021]VVLPS{+800.557}YR.E	NA	C[+57], S{+801}	806.037	5	4026.16	4023.16	3	-2.5	253	Specific	352.7	352.7	0	8.24	2	>BW23_RS19125 ref|WP_045566538.1|gi|780348083| glycosyl transferase	792	Nsco_NS_434_20203020_B_ubonensis_HILIC1.55158.55158.5	controllerType=0 controllerNumber=1 scan=55158	140.46	Trypsin	B1	EGVVEYLGEAHDVRPHIAAADCVVLPSYR	,S{+801}	,+801	800.557	800.56	800.557
51630:2	6	Q.NGLTAAGDGNEPAQS{+516.179}AINNGYLTAQSQQR.L	NA	S{+516}	1731.79	2	3462.57	3462.57	0	0	235	NRagged	352.71	70.9	0	6.91	463	>BW23_RS08755 ref|WP_045564868.1|gi|780344499| porin	4853	Nsco_NS_434_20203020_B_ubonensis_HILIC2.45331.45331.2	controllerType=0 controllerNumber=1 scan=45331	118.537	Trypsin	B2	NGLTAAGDGNEPAQSAINNGYLTAQSQQR	S{+516}	516	516.179	516.18	516.179
39440:3	239	E.PQADAQS{+1535.716}VDVPAPQPAPAPR.E	NA	S{+1536}	1183.25	3	3547.74	3547.74	0	0	25	NRagged	352.75	143.01	28.8	6.35	19	>BW23_RS25320 ref|WP_045567155.1|gi|780349514| signal recognition particle-docking protein FtsY	1989	Nsco_NS_434_20203020_B_ubonensis_HILIC1.36068.36068.3	controllerType=0 controllerNumber=1 scan=36068	97.464	Trypsin	B1	PQADAQSVDVPAPQPAPAPR	S{+1536}	1536	1535.72	1535.72	1535.72
54964:3	10	E.PAQSAINNGYLTAQS{+1531.618}QQR.L	NA	S{+1532}	1160.2	3	3478.59	3478.59	0	0	246	NRagged	352.76	72.39	0	5.87	405	>BW23_RS08755 ref|WP_045564868.1|gi|780344499| porin	4853	Nsco_NS_434_20203020_B_ubonensis_HILIC1.48586.48586.3	controllerType=0 controllerNumber=1 scan=48586	125.589	Trypsin	B1	PAQSAINNGYLTAQSQQR	S{+1532}	1532	1531.62	1531.62	1531.62
76082:4	128	S.NEASAFNQGGS{+912.306}SAAGSFSTGTAGTPPLPSGGLGGSSSSYGGGGSSQGGLGTGGLLGGEK.E	NA	S{+912}	1515.67	4	6059.68	6059.68	0	0	303	NRagged	352.79	352.79	0	6.67	41	>BW23_RS23165 ref|WP_045566924.1|gi|780348991| type II secretion system protein GspD	1566	Nsco_NS_434_20203020_B_ubonensis_HILIC2.64500.64500.4	controllerType=0 controllerNumber=1 scan=64500	161.965	Trypsin	B2	NEASAFNQGGSSAAGSFSTGTAGTPPLPSGGLGGSSSSYGGGGSSQGGLGTGGLLGGEK	S{+912}	912	912.306	912.31	912.306
38880:3	24	K.TVAAQLAQAQGAAPAS{+1364.450}AAAASSAH.-	NA	S{+1364}	1162.51	3	3485.52	3485.52	0	0	373	CRagged	352.86	83.6	0	6.08	245	>BW23_RS26360 ref|WP_045567259.1|gi|780349753| hemolysin D	2193	Nsco_NS_434_20203020_B_ubonensis_HILIC2.34574.34574.3	controllerType=0 controllerNumber=1 scan=34574	93.497	Trypsin	B2	TVAAQLAQAQGAAPASAAAASSAH	S{+1364}	1364	1364.45	1364.45	1364.45
51245:4	1469	Q.VEAAGLADRIDVDS{+263.163}AGTGDWHVGEPPDVR.A	NA	S{+263}	817.656	4	3267.6	3267.6	0	0	28	NRagged	352.88	60.62	2.4	4.91	3	>BW23_RS28860 ref|WP_045567498.1|gi|780350319| phosphotyrosine protein phosphatase	2677	Nsco_NS_434_20203020_B_ubonensis_HILIC2.45032.45032.4	controllerType=0 controllerNumber=1 scan=45032	117.907	Trypsin	B2	VEAAGLADRIDVDSAGTGDWHVGEPPDVR	S{+263}	263	263.163	263.16	263.163
15374:3	1	K.AAAAAGASAPAADAS{+1236.448}APADASSAK.A	NA	S{+1236}	1070.13	3	3208.39	3207.39	1	-1	159	Specific	352.89	10.84	0	5.88	645	>BW23_RS30650 ref|WP_045567700.1|gi|780350752| competence protein ComE	3018	Nsco_NS_434_20203020_B_ubonensis_HILIC2.15557.15557.3	controllerType=0 controllerNumber=1 scan=15557	46.1899	Trypsin	B2	AAAAAGASAPAADASAPADASSAK	S{+1236}	1236	1236.45	1236.45	1236.45
80529:5	297	L.PWGQLSFGFEERNPAC[+57.021]LAS{+1253.597}VSFKPK.K	NA	C[+57], S{+1254}	822.009	5	4106.02	4106.02	0	0	121	NRagged	352.94	8.87	0	5.03	12	>BW23_RS05315 ref|WP_045564419.1|gi|780343480| hypothetical protein	4184	Nsco_NS_434_20203020_B_ubonensis_HILIC1.68536.68536.5	controllerType=0 controllerNumber=1 scan=68536	172.732	Trypsin	B1	PWGQLSFGFEERNPACLASVSFKPK	,S{+1254}	,+1254	1253.6	1253.6	1253.6
29943:4	162	G.VTAHTGAFS{+680.323}VYPSTDRDGR.I	NA	S{+680}	680.081	4	2717.3	2717.3	0	0	96	NRagged	352.95	114.51	1.2	3.99	52	>BW23_RS27050 ref|WP_042586089.1|gi|755823876| periplasmic or secreted protein	2330	Nsco_NS_434_20203020_B_ubonensis_HILIC2.27294.27294.3	controllerType=0 controllerNumber=1 scan=27294	75.5307	Trypsin	B2	VTAHTGAFSVYPSTDRDGR	S{+680}	680	680.323	680.32	680.323
37598:3	644	W.GEDGDS{+428.130}YKLDYR.G	NA	S{+428}	616.256	3	1846.75	1845.75	1	-1.8	551	NRagged	352.96	54.15	2.48	3.64	15	>BW23_RS03520 ref|WP_045564172.1|gi|780342918| squalene--hopene cyclase	3839	Nsco_NS_434_20203020_B_ubonensis_HILIC1.34545.34545.3	controllerType=0 controllerNumber=1 scan=34545	93.8033	Trypsin	B1	GEDGDSYKLDYR	S{+428}	428	428.13	428.13	428.13
37599:3	644	W.GEDGDS{+429.141}YKLDYR.G	NA	S{+429}	616.593	3	1847.76	1846.76	1	-1.8	551	NRagged	352.96	54.15	2.48	4.14	15	>BW23_RS03520 ref|WP_045564172.1|gi|780342918| squalene--hopene cyclase	3839	Nsco_NS_434_20203020_B_ubonensis_HILIC1.34545.34545.3	controllerType=0 controllerNumber=1 scan=34545	93.8033	Trypsin	B1	GEDGDSYKLDYR	S{+429}	429	429.141	429.14	429.141
18863:3	1750	V.EAAHNGYFS{+230.121}IDRK.G	NA	S{+230}	579.955	3	1737.85	1737.85	0	0	469	NRagged	352.98	38.52	7.3	3.36	3	>BW23_RS23330 ref|WP_045566942.1|gi|780349029| restriction endonuclease subunit R	1599	Nsco_NS_434_20203020_B_ubonensis_HILIC1.19012.19012.3	controllerType=0 controllerNumber=1 scan=19012	55.4168	Trypsin	B1	EAAHNGYFSIDRK	S{+230}	230	230.121	230.12	230.121
02541:3	1156	M.PPKGGS{+273.037}TASDADVK.A	NA	S{+273}	535.239	3	1603.7	1602.7	1	-2.1	269	NRagged	353	225.98	1.51	6.09	7	>BW23_RS22745 ref|WP_042586738.1|gi|755825231| cytochrome C	1483	Nsco_NS_434_20203020_B_ubonensis_HILIC1.4490.4490.3	controllerType=0 controllerNumber=1 scan=4490	21.9428	Trypsin	B1	PPKGGSTASDADVK	S{+273}	273	273.037	273.04	273.037
58827:5	101	F.PDAQVWLS{+1626.137}DPSWENHR.F	NA	S{+1626}	713.612	5	3564.03	3563.03	1	-0.9	119	NRagged	353.04	18.42	0	3.06	83	>BW23_RS09105 ref|WP_045564917.1|gi|780344603| aromatic amino acid aminotransferase	4920	Nsco_NS_434_20203020_B_ubonensis_HILIC1.51574.51574.2	controllerType=0 controllerNumber=1 scan=51574	132.406	Trypsin	B1	PDAQVWLSDPSWENHR	S{+1626}	1626	1626.14	1626.14	1626.14
69624:2	63	I.TAS{+455.223}DPNEKAELFEPAGDK.I	NA	S{+455}	1187.57	2	2374.13	2374.13	0	0	60	NRagged	353.14	27.52	27.52	4.08	47	>BW23_RS22085 ref|WP_010092957.1|gi|497778773| phenylacetate-CoA oxygenase subunit PaaB	1355	Nsco_NS_434_20203020_B_ubonensis_HILIC3.58649.58649.2	controllerType=0 controllerNumber=1 scan=58649	151.536	Trypsin	B3	TASDPNEKAELFEPAGDK	S{+455}	455	455.223	455.22	455.223
31287:5	240	D.DRVIGDPAHFAS{+256.130}RPR.K	NA	S{+256}	391.009	5	1951.02	1950.02	1	-1.7	300	NRagged	353.19	93.1	11.08	6.5	21	>BW23_RS27905 ref|WP_045567415.1|gi|780350147| acetolactate synthase 3 catalytic subunit	2497	Nsco_NS_434_20203020_B_ubonensis_HILIC1.29332.29332.5	controllerType=0 controllerNumber=1 scan=29332	81.1346	Trypsin	B1	DRVIGDPAHFASRPR	S{+256}	256	256.13	256.13	256.13
11559:4	38	T.LAHQS{+270.115}EHIFK.A	NA	S{+270}	370.944	4	1480.75	1479.75	1	-2.3	169	NRagged	353.21	11.66	6.25	2.86	73	>BW23_RS22135 ref|WP_042586824.1|gi|755825396| indolepyruvate ferredoxin oxidoreductase	1365	Nsco_NS_434_20203020_B_ubonensis_HILIC1.12615.12615.4	controllerType=0 controllerNumber=1 scan=12615	39.4526	Trypsin	B1	LAHQSEHIFK	S{+270}	270	270.115	270.12	270.115
30395:3	5	G.DTGATYHQVS{+229.985}LGADYSLSKR.T	NA	S{+230}	800.352	3	2399.04	2399.04	0	0	319	NRagged	353.27	13.76	0	5.96	322	>BW23_RS07145 ref|WP_045564658.1|gi|780344014| porin	4540	Nsco_NS_434_20203020_B_ubonensis_HILIC2.27703.27703.3	controllerType=0 controllerNumber=1 scan=27703	76.5524	Trypsin	B2	DTGATYHQVSLGADYSLSKR	S{+230}	230	229.985	229.99	229.985
48176:4	134	V.TNGIKDETDTAS{+1644.760}QIR.I	NA	S{+1645}	824.149	4	3293.57	3293.57	0	0	69	NRagged	353.33	145.63	0	4.05	52	>BW23_RS15580 ref|WP_042583973.1|gi|755811241| LacI family transcriptional regulator	117	Nsco_NS_434_20203020_B_ubonensis_HILIC2.42480.42480.2	controllerType=0 controllerNumber=1 scan=42480	112.119	Trypsin	B2	TNGIKDETDTASQIR	S{+1645}	1645	1644.76	1644.76	1644.76
13891:3	1	A.PAADASAPADAS{+1834.734}SAK.A	NA	S{+1835}	1055.79	3	3165.36	3164.36	1	-1.1	168	NRagged	353.35	5.58	0	5.34	645	>BW23_RS30650 ref|WP_045567700.1|gi|780350752| competence protein ComE	3018	Nsco_NS_434_20203020_B_ubonensis_HILIC2.14344.14344.3	controllerType=0 controllerNumber=1 scan=14344	43.3336	Trypsin	B2	PAADASAPADASSAK	S{+1835}	1835	1834.73	1834.73	1834.73
47075:4	698	L.PEGNWIS{+956.468}R.A	NA	S{+956}	479.491	4	1914.94	1914.94	0	0	68	NRagged	353.36	154.86	154.86	1.32	19	>BW23_RS22080 ref|WP_042586834.1|gi|755825416| phenylacetate-CoA oxygenase	1354	Nsco_NS_434_20203020_B_ubonensis_HILIC1.42376.42376.2	controllerType=0 controllerNumber=1 scan=42376	111.921	Trypsin	B1	PEGNWISR	S{+956}	956	956.468	956.47	956.468
20852:4	173	Q.KGDPS{+339.169}PDGKGVIDIC[+57.021]R.G	NA	C[+57], S{+339}	514.263	4	2054.03	2053.03	1	-1.6	394	NRagged	353.39	67.76	0	6.5	27	>BW23_RS20675 ref|WP_010091267.1|gi|497777083| prolyl-tRNA synthetase	1095	Nsco_NS_434_20203020_B_ubonensis_HILIC2.19886.19886.4	controllerType=0 controllerNumber=1 scan=19886	57.0551	Trypsin	B2	KGDPSPDGKGVIDICR	,S{+339}	,+339	339.169	339.17	339.169
39053:3	674	L.PLRPGANVGSANPS{+434.965}GIPFKK.G	NA	S{+435}	815.031	3	2443.08	2442.08	1	-1.4	206	NRagged	353.41	67.27	0	6.62	14	>BW23_RS15855 ref|WP_010092489.1|gi|497778305| cysteine ABC transporter substrate-binding protein	167	Nsco_NS_434_20203020_B_ubonensis_HILIC3.34176.34176.3	controllerType=0 controllerNumber=1 scan=34176	93.0142	Trypsin	B3	PLRPGANVGSANPSGIPFKK	S{+435}	435	434.965	434.96	434.965
71557:2	9	A.PADAALHAS{+1152.496}MR.D	NA	S{+1152}	1147.03	2	2293.06	2292.06	1	-1.5	598	NRagged	353.5	38.43	0	5.1	147	>BW23_RS06710 ref|WP_042587384.1|gi|755826565| RNA polymerase sigma factor RpoD	4454	Nsco_NS_434_20203020_B_ubonensis_HILIC1.61535.61535.4	controllerType=0 controllerNumber=1 scan=61535	156.057	Trypsin	B1	PADAALHASMR	S{+1152}	1152	1152.5	1152.5	1152.5
34982:1	24	A.PASAAAAS{+767.301}SAH.-	NA	S{+767}	1707.75	1	1707.75	1707.75	0	0	386	Non	353.51	13.54	0	4.48	245	>BW23_RS26360 ref|WP_045567259.1|gi|780349753| hemolysin D	2193	Nsco_NS_434_20203020_B_ubonensis_HILIC2.31433.31433.2	controllerType=0 controllerNumber=1 scan=31433	85.952	Trypsin	B2	PASAAAASSAH	S{+767}	767	767.301	767.3	767.301
27794:9	313	K.HIMVVGHYGC[+57.021]S{+1878.462}GVNAALHNRR.V	NA	C[+57], S{+1878}	470.52	9	4226.62	4226.62	0	0	96	Specific	353.56	353.56	0.58	6.77	14	>BW23_RS24715 ref|WP_042586441.1|gi|755824666| carbonic anhydrase	1869	Nsco_NS_434_20203020_B_ubonensis_HILIC2.25455.25455.5	controllerType=0 controllerNumber=1 scan=25455	70.9489	Trypsin	B2	HIMVVGHYGCSGVNAALHNRR	,S{+1878}	,+1878	1878.46	1878.46	1878.46
51718:3	10	E.PAQSAINNGYLTAQS{+1548.637}QQR.L	NA	S{+1549}	1165.87	3	3495.61	3495.61	0	0	246	NRagged	353.57	99.05	0	5.94	405	>BW23_RS08755 ref|WP_045564868.1|gi|780344499| porin	4853	Nsco_NS_434_20203020_B_ubonensis_HILIC1.46019.46019.3	controllerType=0 controllerNumber=1 scan=46019	119.909	Trypsin	B1	PAQSAINNGYLTAQSQQR	S{+1549}	1549	1548.64	1548.64	1548.64
51368:4	57	W.LS{+576.285}GGAGEADAGGLPAGADAAREPDVVDGRA.-	NA	S{+576}	825.402	4	3298.59	3298.59	0	0	2410	Non	353.59	24.74	24.74	6.29	49	>BW23_RS12285 ref|WP_045565596.1|gi|780346198| hypothetical protein	5538	Nsco_NS_434_20203020_B_ubonensis_HILIC3.44427.44427.4	controllerType=0 controllerNumber=1 scan=44427	117.732	Trypsin	B3	LSGGAGEADAGGLPAGADAAREPDVVDGRA	S{+576}	576	576.285	576.28	576.285
24220:2	1	A.PAPAASAPEAAS{+1141.532}KPAK.T	NA	S{+1142}	1303.66	2	2606.32	2605.32	1	-1.3	134	NRagged	353.6	7.82	0	4.22	473	>BW23_RS30650 ref|WP_045567700.1|gi|780350752| competence protein ComE	3018	Nsco_NS_434_20203020_B_ubonensis_HILIC1.23539.23539.4	controllerType=0 controllerNumber=1 scan=23539	66.6954	Trypsin	B1	PAPAASAPEAASKPAK	S{+1142}	1142	1141.53	1141.53	1141.53
52410:2	7	A.AAYS{+212.123}QANLGDGTNANGATSSAIGGIASQGR.V	NA	S{+212}	1496.72	2	2992.44	2992.44	0	0	207	NRagged	353.68	21.89	21.89	6.44	252	>BW23_RS11015 ref|WP_045565179.1|gi|780345196| porin	5293	Nsco_NS_434_20203020_B_ubonensis_HILIC3.45250.45250.2	controllerType=0 controllerNumber=1 scan=45250	119.651	Trypsin	B3	AAYSQANLGDGTNANGATSSAIGGIASQGR	S{+212}	212	212.123	212.12	212.123
17169:3	1	K.AAAAAGASAPAADAS{+1263.436}APADASSAK.A	NA	S{+1263}	1079.13	3	3235.38	3234.38	1	-1	159	Specific	353.74	177.14	0	6.71	473	>BW23_RS30650 ref|WP_045567700.1|gi|780350752| competence protein ComE	3018	Nsco_NS_434_20203020_B_ubonensis_HILIC1.17636.17636.3	controllerType=0 controllerNumber=1 scan=17636	52.0762	Trypsin	B1	AAAAAGASAPAADASAPADASSAK	S{+1263}	1263	1263.44	1263.44	1263.44
29879:3	1268	S.STAAAAAPSGAPAAS{+1248.667}GK.A	NA	S{+1249}	878.794	3	2634.37	2634.37	0	0	173	NRagged	353.76	8.63	0	5.39	14	>BW23_RS29940 ref|WP_045567625.1|gi|780350579| hypothetical protein	2882	Nsco_NS_434_20203020_B_ubonensis_HILIC1.28173.28173.5	controllerType=0 controllerNumber=1 scan=28173	78.1501	Trypsin	B1	STAAAAAPSGAPAASGK	S{+1249}	1249	1248.67	1248.67	1248.67
16581:3	126	Q.GQC[+57.021]VHIPGHS{+372.184}AAVR.R	NA	C[+57], S{+372}	620.983	3	1860.93	1860.93	0	0	99	NRagged	353.82	163.49	10.68	6.08	36	>BW23_RS12225 ref|WP_045565591.1|gi|780346186| (2Fe-2S) ferredoxin	5527	Nsco_NS_434_20203020_B_ubonensis_HILIC3.16053.16053.3	controllerType=0 controllerNumber=1 scan=16053	47.2296	Trypsin	B3	GQCVHIPGHSAAVR	,S{+372}	,+372	372.184	372.18	372.184
13739:6	558	K.DLS{+1725.840}KDDEGALR.A	NA	S{+1726}	491.579	6	2944.44	2944.44	0	0	491	Specific	353.84	39.79	18.62	4.99	14	>BW23_RS22965 ref|WP_042586704.1|gi|755825185| ATP F0F1 synthase subunit alpha	1526	Nsco_NS_434_20203020_B_ubonensis_HILIC1.14735.14735.4	controllerType=0 controllerNumber=1 scan=14735	44.9838	Trypsin	B1	DLSKDDEGALR	S{+1726}	1726	1725.84	1725.84	1725.84
64535:5	58	A.NS{+1385.602}WAGKPGAVLGTSPGATGTALSQQHLR.N	NA	S{+1386}	830.613	5	4149.04	4148.04	1	-0.8	100	NRagged	353.89	24.73	0.88	4.89	95	>BW23_RS03565 ref|WP_045564177.1|gi|780342936| FMN reductase	3848	Nsco_NS_434_20203020_B_ubonensis_HILIC3.54667.54667.5	controllerType=0 controllerNumber=1 scan=54667	141.567	Trypsin	B3	NSWAGKPGAVLGTSPGATGTALSQQHLR	S{+1386}	1386	1385.6	1385.6	1385.6
58599:3	161	K.MTTPAVPTPAAPPVPAS{+1135.428}AAAPASGAPGSAAAVPAVR.A	NA	S{+1135}	1438.7	3	4314.1	4313.1	1	-0.8	212	Specific	353.89	353.89	0	8.31	40	>BW23_RS17375 ref|WP_045566358.1|gi|780347646| hypothetical protein	458	Nsco_NS_434_20203020_B_ubonensis_HILIC3.50086.50086.3	controllerType=0 controllerNumber=1 scan=50086	131.014	Trypsin	B3	MTTPAVPTPAAPPVPASAAAPASGAPGSAAAVPAVR	S{+1135}	1135	1135.43	1135.43	1135.43
39157:3	2	I.AQVGSISANSDSS{+1329.663}IGDR.I	NA	S{+1330}	998.489	3	2993.45	2993.45	0	0	145	NRagged	353.92	37.33	0	5.59	516	>BW23_RS19350 ref|WP_042583284.1|gi|755808808| molecular chaperone GroEL	837	Nsco_NS_434_20203020_B_ubonensis_HILIC2.34793.34793.3	controllerType=0 controllerNumber=1 scan=34793	94.051	Trypsin	B2	AQVGSISANSDSSIGDR	S{+1330}	1330	1329.66	1329.66	1329.66
25685:4	104	K.GASAAQAAPKPTDNS{+568.214}SGTFVFARPGK.F	NA	S{+568}	776.129	4	3101.49	3101.49	0	0	66	Specific	353.94	102.72	0	7.45	108	>BW23_RS18790 ref|WP_045567835.1|gi|780351075| membrane protein	726	Nsco_NS_434_20203020_B_ubonensis_HILIC1.24741.24741.4	controllerType=0 controllerNumber=1 scan=24741	69.7765	Trypsin	B1	GASAAQAAPKPTDNSSGTFVFARPGK	S{+568}	568	568.214	568.21	568.214
42436:3	4	I.AQVGSISANSDSS{+1477.647}IGDR.I	NA	S{+1478}	1047.82	3	3141.44	3141.44	0	0	145	NRagged	353.94	48.02	0	5.72	495	>BW23_RS19350 ref|WP_042583284.1|gi|755808808| molecular chaperone GroEL	837	Nsco_NS_434_20203020_B_ubonensis_HILIC3.36894.36894.3	controllerType=0 controllerNumber=1 scan=36894	99.6184	Trypsin	B3	AQVGSISANSDSSIGDR	S{+1478}	1478	1477.65	1477.65	1477.65
16690:6	2428	R.GNFGKPGAGIC[+57.021]PLRGHS{+1197.483}NVQGNR.T	NA	C[+57], S{+1197}	599.62	6	3592.68	3590.68	2	-1.9	389	Specific	354.06	35.46	0	2.96	2	>BW23_RS31310 ref|WP_045567773.1|gi|780350925| hypothetical protein	3149	Nsco_NS_434_20203020_B_ubonensis_HILIC1.17214.17214.2	controllerType=0 controllerNumber=1 scan=17214	51.003	Trypsin	B1	GNFGKPGAGICPLRGHSNVQGNR	,S{+1197}	,+1197	1197.48	1197.48	1197.48
47167:5	1236	R.AELVQLQQAGYNS{+838.914}ARGEDPHYPEAIQAATAR.V	NA	S{+839}	839.518	5	4193.56	4193.56	0	0	35	Specific	354.14	25.01	0	6.96	4	>BW23_RS18440 ref|WP_010091731.1|gi|497777547| hypothetical protein	665	Nsco_NS_434_20203020_B_ubonensis_HILIC2.41652.41652.4	controllerType=0 controllerNumber=1 scan=41652	110.307	Trypsin	B2	AELVQLQQAGYNSARGEDPHYPEAIQAATAR	S{+839}	839	838.914	838.91	838.914
27716:3	54	A.PNVSVSVSTS{+852.339}HTTISGGGSR.G	NA	S{+852}	928.438	3	2783.3	2782.3	1	-1.2	498	NRagged	354.18	80.09	1.2	4.46	48	>sp|K2C1_HUMAN|(Common contaminant protein)	6081	Nsco_NS_434_20203020_B_ubonensis_HILIC2.25392.25392.3	controllerType=0 controllerNumber=1 scan=25392	70.7571	Trypsin	B2	PNVSVSVSTSHTTISGGGSR	S{+852}	852	852.339	852.34	852.339
76800:4	400	V.PLYSDPLGEIVHAEMPEDAS{+959.478}PAQPHFH.-	NA	S{+959}	986.722	4	3943.87	3943.87	0	0	379	Non	354.18	205.25	0.79	6.24	15	>BW23_RS28140 ref|WP_042585897.1|gi|755823292| hypothetical protein	2543	Nsco_NS_434_20203020_B_ubonensis_HILIC2.65078.65078.5	controllerType=0 controllerNumber=1 scan=65078	163.295	Trypsin	B2	PLYSDPLGEIVHAEMPEDASPAQPHFH	S{+959}	959	959.478	959.48	959.478
38137:3	330	V.GTDGPSS{+1547.724}SSNQFAVR.A	NA	S{+1548}	1019.81	3	3057.42	3057.42	0	0	366	NRagged	354.18	28.68	0	2.88	19	>BW23_RS10480 ref|WP_045565104.1|gi|780345031| membrane protein	5191	Nsco_NS_434_20203020_B_ubonensis_HILIC3.33446.33446.3	controllerType=0 controllerNumber=1 scan=33446	91.2049	Trypsin	B3	GTDGPSSSSNQFAVR	S{+1548}	1548	1547.72	1547.72	1547.72
08794:3	55	R.KLQQWSQQGAS{+1134.427}ATKPASGQ.-	NA	S{+1134}	1046.49	3	3137.44	3135.44	2	-2.1	115	CRagged	354.24	201.64	0	7.75	126	>BW23_RS17610 ref|WP_045567821.1|gi|780351035| hypothetical protein	505	Nsco_NS_434_20203020_B_ubonensis_HILIC2.10048.10048.3	controllerType=0 controllerNumber=1 scan=10048	33.6129	Trypsin	B2	KLQQWSQQGASATKPASGQ	S{+1134}	1134	1134.43	1134.43	1134.43
47302:4	3	K.PGSITPHTHFTAEVYVLS{+312.233}KDEGGR.H	NA	S{+312}	728.387	4	2910.53	2910.53	0	0	298	Specific	354.25	141.85	12.76	5.24	485	>BW23_RS21950 ref|WP_034209732.1|gi|736066354| elongation factor Tu	1337	Nsco_NS_434_20203020_B_ubonensis_HILIC3.41102.41102.5	controllerType=0 controllerNumber=1 scan=41102	110.048	Trypsin	B3	PGSITPHTHFTAEVYVLSKDEGGR	S{+312}	312	312.233	312.23	312.233
32173:3	24	K.TVAAQLAQAQGAAPAS{+1191.416}AAAASSAH.-	NA	S{+1191}	1105.17	3	3313.48	3312.48	1	-1	373	CRagged	354.26	222.34	1.73	7.11	245	>BW23_RS26360 ref|WP_045567259.1|gi|780349753| hemolysin D	2193	Nsco_NS_434_20203020_B_ubonensis_HILIC2.29195.29195.3	controllerType=0 controllerNumber=1 scan=29195	80.3516	Trypsin	B2	TVAAQLAQAQGAAPASAAAASSAH	S{+1191}	1191	1191.42	1191.42	1191.42
49165:5	1445	E.PGSAMHIHQS{+1736.873}LADPQTGR.N	NA	S{+1737}	728.965	5	3640.8	3639.8	1	-0.9	250	NRagged	354.28	0.4	0	3.61	10	>BW23_RS28630 ref|WP_042584418.1|gi|755812744| glutamine synthetase	2634	Nsco_NS_434_20203020_B_ubonensis_HILIC2.43271.43271.5	controllerType=0 controllerNumber=1 scan=43271	113.965	Trypsin	B2	PGSAMHIHQSLADPQTGR	S{+1737}	1737	1736.87	1736.87	1736.87
81673:6	266	L.FLDLPPEAVDVNVHPS{+1949.914}KIEVR.F	NA	S{+1950}	721.871	6	4326.19	4324.19	2	-1.6	305	NRagged	354.31	47.14	6.85	6.19	18	>BW23_RS19825 ref|WP_045566624.1|gi|780348279| DNA mismatch repair protein	927	Nsco_NS_434_20203020_B_ubonensis_HILIC3.68052.68052.6	controllerType=0 controllerNumber=1 scan=68052	173.736	Trypsin	B3	FLDLPPEAVDVNVHPSKIEVR	S{+1950}	1950	1949.91	1949.91	1949.91
31663:3	516	K.PGTAHVAAS{+1222.589}VPLGQK.I	NA	S{+1223}	886.131	3	2656.38	2655.38	1	-1.3	120	Specific	354.34	98.49	0	6.29	10	>BW23_RS21780 ref|WP_042582914.1|gi|755807525| cytochrome C	1303	Nsco_NS_434_20203020_B_ubonensis_HILIC3.28235.28235.3	controllerType=0 controllerNumber=1 scan=28235	77.9914	Trypsin	B3	PGTAHVAASVPLGQK	S{+1223}	1223	1222.59	1222.59	1222.59
50703:2	267	F.SYS{+335.576}GLTSAQVDR.L	NA	S{+336}	810.603	2	1620.2	1619.2	1	-2.1	351	NRagged	354.35	64.84	3.89	5.64	17	>BW23_RS28195 ref|WP_045567430.1|gi|780350179| aromatic amino acid aminotransferase	2549	Nsco_NS_434_20203020_B_ubonensis_HILIC3.43890.43890.2	controllerType=0 controllerNumber=1 scan=43890	116.469	Trypsin	B3	SYSGLTSAQVDR	S{+336}	336	335.576	335.58	335.576
12873:3	1	K.AAAAAGASAPAADAS{+1163.420}APADASSAK.A	NA	S{+1163}	1045.79	3	3135.36	3134.36	1	-1.1	159	Specific	354.38	168.46	0	6.71	473	>BW23_RS30650 ref|WP_045567700.1|gi|780350752| competence protein ComE	3018	Nsco_NS_434_20203020_B_ubonensis_HILIC1.13957.13957.3	controllerType=0 controllerNumber=1 scan=13957	42.9387	Trypsin	B1	AAAAAGASAPAADASAPADASSAK	S{+1163}	1163	1163.42	1163.42	1163.42
50361:4	80	A.PPAQASGS{+1975.894}AAIPR.E	NA	S{+1976}	800.393	4	3198.55	3198.55	0	0	103	NRagged	354.38	8.05	8.05	4.69	65	>BW23_RS10500 ref|WP_045565107.1|gi|780345037| hypothetical protein	5195	Nsco_NS_434_20203020_B_ubonensis_HILIC3.43559.43559.4	controllerType=0 controllerNumber=1 scan=43559	115.682	Trypsin	B3	PPAQASGSAAIPR	S{+1976}	1976	1975.89	1975.89	1975.89
45777:6	994	K.STRPGHDVDYLFGQVS{+1059.608}IDK.A	NA	S{+1060}	533.284	6	3194.66	3193.66	1	-1.1	77	Specific	354.41	168.82	0	6.76	5	>BW23_RS03010 ref|WP_045564108.1|gi|780342771| 3-methylitaconate isomerase	3740	Nsco_NS_434_20203020_B_ubonensis_HILIC2.40531.40531.4	controllerType=0 controllerNumber=1 scan=40531	107.814	Trypsin	B2	STRPGHDVDYLFGQVSIDK	S{+1060}	1060	1059.61	1059.61	1059.61
27339:3	255	A.PAAEAPAAAS{+1675.598}APMKK.D	NA	S{+1676}	1029.78	3	3087.34	3086.34	1	-1.1	27	NRagged	354.42	56.87	0	6.1	104	>BW23_RS22210 ref|WP_010097315.1|gi|497783131| hypothetical protein	1380	Nsco_NS_434_20203020_B_ubonensis_HILIC1.26164.26164.3	controllerType=0 controllerNumber=1 scan=26164	73.2144	Trypsin	B1	PAAEAPAAASAPMKK	S{+1676}	1676	1675.6	1675.6	1675.6
63917:4	426	R.LGAEVDIS{+1908.971}DMSDDAEWR.A	NA	S{+1909}	955.205	4	3817.8	3817.8	0	0	196	Specific	354.42	354.42	0.43	4.98	19	>BW23_RS12235 ref|WP_052495743.1|gi|918444567| FAD-dependent oxidoreductase	5529	Nsco_NS_434_20203020_B_ubonensis_HILIC2.54900.54900.2	controllerType=0 controllerNumber=1 scan=54900	139.586	Trypsin	B2	LGAEVDISDMSDDAEWR	S{+1909}	1909	1908.97	1908.97	1908.97
81173:6	17	A.TLKADS{+1745.821}NVDMPSQAGFNLGYLAYNVEHKPMDKLEVR.Q	NA	S{+1746}	966.977	6	5796.83	5796.83	0	0	283	NRagged	354.43	2.31	0	5.03	81	>BW23_RS24130 ref|WP_042586529.1|gi|755824830| peptide ABC transporter substrate-binding protein	1754	Nsco_NS_434_20203020_B_ubonensis_HILIC3.67671.67671.6	controllerType=0 controllerNumber=1 scan=67671	173.116	Trypsin	B3	TLKADSNVDMPSQAGFNLGYLAYNVEHKPMDKLEVR	S{+1746}	1746	1745.82	1745.82	1745.82
82379:5	50	K.KSSGGIFNNAAQIWNHTFFWNS{+1101.315}LSPNGGGAPTGALGDAINAK.W	NA	S{+1101}	1078.89	5	5390.41	5389.41	1	-0.6	59	Specific	354.44	160.83	0	7.72	71	>BW23_RS26650 ref|WP_010100165.1|gi|497785981| superoxide dismutase	2251	Nsco_NS_434_20203020_B_ubonensis_HILIC3.68588.68588.4	controllerType=0 controllerNumber=1 scan=68588	174.371	Trypsin	B3	KSSGGIFNNAAQIWNHTFFWNSLSPNGGGAPTGALGDAINAK	S{+1101}	1101	1101.32	1101.32	1101.32
53537:4	17	K.GES{+766.434}ADKDHDAWIELK.S	NA	S{+766}	620.816	4	2480.24	2480.24	0	0	15	Specific	354.46	0.98	0.98	4.17	140	>BW23_RS21275 ref|WP_010096526.1|gi|497782342| hypothetical protein	1205	Nsco_NS_434_20203020_B_ubonensis_HILIC1.47452.47452.4	controllerType=0 controllerNumber=1 scan=47452	123.034	Trypsin	B1	GESADKDHDAWIELK	S{+766}	766	766.434	766.43	766.434
16548:3	135	T.PLEAFS{+226.991}RPMKK.G	NA	S{+227}	511.241	3	1531.71	1530.71	1	-2.2	668	NRagged	354.46	272.3	3.79	6.56	30	>BW23_RS18420 ref|WP_029226461.1|gi|656280808| DNA gyrase subunit A	661	Nsco_NS_434_20203020_B_ubonensis_HILIC3.16029.16029.3	controllerType=0 controllerNumber=1 scan=16029	47.1655	Trypsin	B3	PLEAFSRPMKK	S{+227}	227	226.991	226.99	226.991
59539:4	1908	Q.GGGVFVNVAS{+257.105}TAGVRPRPGLVWYNSTK.G	NA	S{+257}	762.403	4	3046.59	3046.59	0	0	133	NRagged	354.53	80.56	0.8	6.89	3	>BW23_RS27260 ref|WP_045567348.1|gi|780349968| 3-ketoacyl-ACP reductase	2371	Nsco_NS_434_20203020_B_ubonensis_HILIC1.52117.52117.4	controllerType=0 controllerNumber=1 scan=52117	133.612	Trypsin	B1	GGGVFVNVASTAGVRPRPGLVWYNSTK	S{+257}	257	257.105	257.11	257.105
08711:5	170	R.YRS{+1045.455}PDEAEADIRR.R	NA	S{+1045}	525.65	5	2624.22	2623.22	1	-1.3	251	Specific	354.54	120.5	0	5.08	26	>BW23_RS03020 ref|WP_045564110.1|gi|780342775| methylcitrate synthase	3742	Nsco_NS_434_20203020_B_ubonensis_HILIC1.10156.10156.3	controllerType=0 controllerNumber=1 scan=10156	33.9428	Trypsin	B1	YRSPDEAEADIRR	S{+1045}	1045	1045.45	1045.45	1045.45
06172:4	865	R.GKLPS{+456.284}ALSAHRDK.L	NA	S{+456}	459.77	4	1836.06	1836.06	0	0	185	Specific	354.54	71.37	3.6	6.18	6	>BW23_RS29885 ref|WP_010092077.1|gi|497777893| hypothetical protein	2871	Nsco_NS_434_20203020_B_ubonensis_HILIC3.7106.7106.4	controllerType=0 controllerNumber=1 scan=7106	26.6715	Trypsin	B3	GKLPSALSAHRDK	S{+456}	456	456.284	456.28	456.284
75798:3	87	V.TS{+1949.870}QVQQQYANGTR.V	NA	S{+1950}	1144.53	3	3431.58	3430.58	1	-1	20	NRagged	354.57	6.54	0	2.84	134	>BW23_RS29280 ref|WP_045567554.1|gi|780350435| hypothetical protein	2760	Nsco_NS_434_20203020_B_ubonensis_HILIC2.64279.64279.3	controllerType=0 controllerNumber=1 scan=64279	161.455	Trypsin	B2	TSQVQQQYANGTR	S{+1950}	1950	1949.87	1949.87	1949.87
03105:3	19	R.GGSQVHS{+1923.921}QDAESQREALK.K	NA	S{+1924}	1284.62	3	3851.85	3850.85	1	-0.9	145	Specific	354.58	354.58	0	8.13	111	>BW23_RS30640 ref|WP_045567698.1|gi|780350748| protein disaggregation chaperone	3016	Nsco_NS_434_20203020_B_ubonensis_HILIC2.4902.4902.3	controllerType=0 controllerNumber=1 scan=4902	22.8877	Trypsin	B2	GGSQVHSQDAESQREALK	S{+1924}	1924	1923.92	1923.92	1923.92
19104:3	1	K.AAAAAGASAPAADAS{+1291.431}APADASSAK.A	NA	S{+1291}	1088.46	3	3263.37	3262.37	1	-1	159	Specific	354.65	26.29	0	5.98	590	>BW23_RS30650 ref|WP_045567700.1|gi|780350752| competence protein ComE	3018	Nsco_NS_434_20203020_B_ubonensis_HILIC3.18001.18001.3	controllerType=0 controllerNumber=1 scan=18001	52.2139	Trypsin	B3	AAAAAGASAPAADASAPADASSAK	S{+1291}	1291	1291.43	1291.43	1291.43
41118:3	3	I.AQVGS{+1475.645}ISANSDSSIGDR.I	NA	S{+1476}	1047.48	3	3140.43	3139.43	1	-1.1	145	NRagged	354.66	21.11	4	5.65	292	>BW23_RS19350 ref|WP_042583284.1|gi|755808808| molecular chaperone GroEL	837	Nsco_NS_434_20203020_B_ubonensis_HILIC1.37373.37373.3	controllerType=0 controllerNumber=1 scan=37373	100.526	Trypsin	B1	AQVGSISANSDSSIGDR	S{+1476}	1476	1475.64	1475.64	1475.64
69815:3	17	K.ADSNVDMPS{+431.195}QAGFNLGYLAYNVEHKPMDKLEVR.Q	NA	S{+431}	1381	3	4140.97	4139.97	1	-0.8	286	Specific	354.67	118.38	1.55	7.19	81	>BW23_RS24130 ref|WP_042586529.1|gi|755824830| peptide ABC transporter substrate-binding protein	1754	Nsco_NS_434_20203020_B_ubonensis_HILIC3.58801.58801.6	controllerType=0 controllerNumber=1 scan=58801	151.91	Trypsin	B3	ADSNVDMPSQAGFNLGYLAYNVEHKPMDKLEVR	S{+431}	431	431.195	431.19	431.195
82198:5	1025	K.KHENVLLIGAGS{+568.129}GYLAALFAAR.A	NA	S{+568}	569.084	5	2841.39	2839.39	2	-2.4	77	Specific	354.72	143.59	0	6.9	3	>BW23_RS19020 ref|WP_045567838.1|gi|780351081| protein-L-isoaspartate O-methyltransferase	771	Nsco_NS_434_20203020_B_ubonensis_HILIC3.68448.68448.4	controllerType=0 controllerNumber=1 scan=68448	174.177	Trypsin	B3	KHENVLLIGAGSGYLAALFAAR	S{+568}	568	568.129	568.13	568.129
83314:4	71	R.HNAIVC[+57.021]NIGHFDS{+781.483}EIDVASTR.Q	NA	C[+57], S{+781}	785.405	4	3138.6	3136.6	2	-2.1	334	Specific	354.75	158.71	0	7.3	66	>BW23_RS22350 ref|WP_045566844.1|gi|780348802| S-adenosyl-L-homocysteine hydrolase	1407	Nsco_NS_434_20203020_B_ubonensis_HILIC1.70711.70711.3	controllerType=0 controllerNumber=1 scan=70711	176.835	Trypsin	B1	HNAIVCNIGHFDSEIDVASTR	,S{+781}	,+781	781.483	781.48	781.483
44400:3	599	I.TLMTHFS{+246.966}DADSER.G	NA	S{+247}	586.548	3	1757.63	1756.63	1	-1.9	155	NRagged	354.8	144.08	0	6.71	5	>BW23_RS29710 ref|WP_045567604.1|gi|780350535| alanine racemase	2836	Nsco_NS_434_20203020_B_ubonensis_HILIC2.39081.39081.4	controllerType=0 controllerNumber=1 scan=39081	104.039	Trypsin	B2	TLMTHFSDADSER	S{+247}	247	246.966	246.97	246.966
22666:3	167	A.PAAEAPAAAS{+1575.578}APMKK.D	NA	S{+1576}	996.444	3	2987.32	2986.32	1	-1.1	27	NRagged	354.81	61.24	0	6.38	120	>BW23_RS22210 ref|WP_010097315.1|gi|497783131| hypothetical protein	1380	Nsco_NS_434_20203020_B_ubonensis_HILIC3.20886.20886.3	controllerType=0 controllerNumber=1 scan=20886	59.299	Trypsin	B3	PAAEAPAAASAPMKK	S{+1576}	1576	1575.58	1575.58	1575.58
35564:2	229	F.PETSGIGVKPVS{+512.243}TEGTER.L	NA	S{+512}	1178.59	2	2356.18	2356.18	0	0	193	NRagged	354.82	67.84	0	6.24	33	>BW23_RS26750 ref|WP_010090922.1|gi|497776738| isocitrate dehydrogenase	2271	Nsco_NS_434_20203020_B_ubonensis_HILIC1.32848.32848.2	controllerType=0 controllerNumber=1 scan=32848	89.7203	Trypsin	B1	PETSGIGVKPVSTEGTER	S{+512}	512	512.243	512.24	512.243
13434:4	1277	R.HES{+498.222}VARYPELAAR.S	NA	S{+498}	500.255	4	1998	1997	1	-1.7	220	Specific	354.82	161.19	0	5.78	4	>BW23_RS28105 ref|WP_045567425.1|gi|780350168| aminotransferase	2536	Nsco_NS_434_20203020_B_ubonensis_HILIC2.13938.13938.3	controllerType=0 controllerNumber=1 scan=13938	42.2696	Trypsin	B2	HESVARYPELAAR	S{+498}	498	498.222	498.22	498.222
56325:3	549	A.ASAADAAAPVPAS{+1685.689}TTHDFDAR.Q	NA	S{+1686}	1243.89	3	3729.65	3727.65	2	-1.8	43	NRagged	354.84	1.89	0	5.8	20	>BW23_RS30855 ref|WP_045567717.1|gi|780350797| hypothetical protein	3059	Nsco_NS_434_20203020_B_ubonensis_HILIC1.49655.49655.3	controllerType=0 controllerNumber=1 scan=49655	128.033	Trypsin	B1	ASAADAAAPVPASTTHDFDAR	S{+1686}	1686	1685.69	1685.69	1685.69
18074:4	310	K.TVRDHRNES{+654.099}TDFIIDR.L	NA	S{+654}	658.025	4	2629.08	2628.08	1	-1.3	55	Specific	354.84	354.84	0	7.67	37	>BW23_RS27555 ref|WP_045567378.1|gi|780350062| transaldolase	2427	Nsco_NS_434_20203020_B_ubonensis_HILIC2.17692.17692.3	controllerType=0 controllerNumber=1 scan=17692	51.5497	Trypsin	B2	TVRDHRNESTDFIIDR	S{+654}	654	654.099	654.1	654.099
40307:3	3	I.AQVGSISANSDSS{+1394.633}IGDR.I	NA	S{+1395}	1020.15	3	3058.42	3058.42	0	0	145	NRagged	354.87	8.78	0	5.39	292	>BW23_RS19350 ref|WP_042583284.1|gi|755808808| molecular chaperone GroEL	837	Nsco_NS_434_20203020_B_ubonensis_HILIC1.36727.36727.3	controllerType=0 controllerNumber=1 scan=36727	99.0557	Trypsin	B1	AQVGSISANSDSSIGDR	S{+1395}	1395	1394.63	1394.63	1394.63
50978:2	35	A.PPAQAS{+401.568}GSAAIPR.E	NA	S{+402}	813.114	2	1625.22	1624.22	1	-2.1	103	NRagged	354.91	14.63	0	5.64	130	>BW23_RS10500 ref|WP_045565107.1|gi|780345037| hypothetical protein	5195	Nsco_NS_434_20203020_B_ubonensis_HILIC1.45437.45437.2	controllerType=0 controllerNumber=1 scan=45437	118.59	Trypsin	B1	PPAQASGSAAIPR	S{+402}	402	401.568	401.57	401.568
83161:5	140	V.FLGDGC[+57.021]LMEGIS{+959.533}HEAC[+57.021]SLAGTLK.L	NA	C[+57]*2, S{+960}	686.142	5	3426.68	3425.68	1	-1	172	NRagged	354.97	16.97	0	3.9	29	>BW23_RS20440 ref|WP_045566685.1|gi|780348424| transketolase	1048	Nsco_NS_434_20203020_B_ubonensis_HILIC2.69975.69975.5	controllerType=0 controllerNumber=1 scan=69975	173.845	Trypsin	B2	FLGDGCLMEGISHEACSLAGTLK	*2,S{+960}	*2,+960	959.533	959.53	959.533
45863:3	912	A.PAYGS{+466.186}IVAAGANAC[+57.021]VLHYPAGNTAAR.D	NA	C[+57], S{+466}	1013.49	3	3038.46	3038.46	0	0	236	NRagged	355	34.5	4.44	5.15	9	>BW23_RS20150 ref|WP_045566658.1|gi|780348354| Xaa-Pro aminopeptidase	991	Nsco_NS_434_20203020_B_ubonensis_HILIC1.41436.41436.3	controllerType=0 controllerNumber=1 scan=41436	109.907	Trypsin	B1	PAYGSIVAAGANACVLHYPAGNTAAR	,S{+466}	,+466	466.186	466.19	466.186
11503:3	291	K.PASGAPAATAPAAS{+1805.726}GAQ.-	NA	S{+1806}	1068.14	3	3202.41	3201.41	1	-1	159	CRagged	355.01	27.03	0	5.85	35	>BW23_RS21615 ref|WP_042582944.1|gi|755807656| outer membrane lipid asymmetry maintenance protein MlaD	1270	Nsco_NS_434_20203020_B_ubonensis_HILIC1.12566.12566.3	controllerType=0 controllerNumber=1 scan=12566	39.3427	Trypsin	B1	PASGAPAATAPAASGAQ	S{+1806}	1806	1805.73	1805.73	1805.73
62942:5	11	K.LNHYS{+470.233}FGDVKGELIDQLGVRDK.E	NA	S{+470}	595.511	5	2973.53	2973.53	0	0	102	Specific	355.02	28	19.53	4.59	215	>BW23_RS30145 ref|WP_042584247.1|gi|755812171| alkyl hydroperoxide reductase	2920	Nsco_NS_434_20203020_B_ubonensis_HILIC3.53441.53441.5	controllerType=0 controllerNumber=1 scan=53441	138.708	Trypsin	B3	LNHYSFGDVKGELIDQLGVRDK	S{+470}	470	470.233	470.23	470.233
43347:3	28	H.PDAGGANFLDALNPDS{+364.084}KK.V	NA	S{+364}	732	3	2193.99	2193.99	0	0	497	NRagged	355.1	46.31	46.31	4.49	66	>BW23_RS16660 ref|WP_045566266.1|gi|780347499| glutamine--tRNA ligase	321	Nsco_NS_434_20203020_B_ubonensis_HILIC1.39146.39146.3	controllerType=0 controllerNumber=1 scan=39146	104.457	Trypsin	B1	PDAGGANFLDALNPDSKK	S{+364}	364	364.084	364.08	364.084
49073:3	759	S.PAYTYSS{+972.460}AQLIQR.K	NA	S{+972}	824.415	3	2471.23	2470.23	1	-1.4	118	NRagged	355.14	59.53	0	5.59	13	>BW23_RS15855 ref|WP_010092489.1|gi|497778305| cysteine ABC transporter substrate-binding protein	167	Nsco_NS_434_20203020_B_ubonensis_HILIC2.43198.43198.3	controllerType=0 controllerNumber=1 scan=43198	113.802	Trypsin	B2	PAYTYSSAQLIQR	S{+972}	972	972.46	972.46	972.46
54426:3	1214	N.PSAPVAPGAS{+1360.720}HVYR.F	NA	S{+1361}	923.823	3	2769.45	2769.45	0	0	168	NRagged	355.17	29.04	23.57	5.38	7	>BW23_RS26765 ref|WP_045567304.1|gi|780349858| copper oxidase	2274	Nsco_NS_434_20203020_B_ubonensis_HILIC1.48157.48157.3	controllerType=0 controllerNumber=1 scan=48157	124.659	Trypsin	B1	PSAPVAPGASHVYR	S{+1361}	1361	1360.72	1360.72	1360.72
78584:6	387	L.DLRPAGLPAIEAWGLDPDAPS{+1667.801}KPPR.G	NA	S{+1668}	719.039	6	4309.2	4307.2	2	-1.6	49	NRagged	355.19	4.55	0	6.27	18	>BW23_RS27130 ref|WP_042586077.1|gi|755823834| cobyrinic acid a,c-diamide synthase	2346	Nsco_NS_434_20203020_B_ubonensis_HILIC2.66434.66434.5	controllerType=0 controllerNumber=1 scan=66434	166.398	Trypsin	B2	DLRPAGLPAIEAWGLDPDAPSKPPR	S{+1668}	1668	1667.8	1667.8	1667.8
38010:4	35	R.RADTTAILNLS{+649.267}TSVRGDR.Q	NA	S{+649}	649.582	4	2595.31	2595.31	0	0	266	Specific	355.2	274.03	0	6.71	130	>BW23_RS10500 ref|WP_045565107.1|gi|780345037| hypothetical protein	5195	Nsco_NS_434_20203020_B_ubonensis_HILIC1.34879.34879.3	controllerType=0 controllerNumber=1 scan=34879	94.6362	Trypsin	B1	RADTTAILNLSTSVRGDR	S{+649}	649	649.267	649.27	649.267
36995:4	132	A.PQVEMNFVDS{+509.201}VHADATSAGTK.A	NA	S{+509}	679.063	4	2713.23	2713.23	0	0	416	NRagged	355.21	22.65	5.36	3.49	20	>BW23_RS17655 ref|WP_045566396.1|gi|780347736| NYN domain protein	514	Nsco_NS_434_20203020_B_ubonensis_HILIC1.34059.34059.4	controllerType=0 controllerNumber=1 scan=34059	92.6497	Trypsin	B1	PQVEMNFVDSVHADATSAGTK	S{+509}	509	509.201	509.2	509.201
65214:4	68	R.DVDWS{+285.135}AIDEVIYGC[+57.021]ANQAGEDNRNVAR.M	NA	C[+57], S{+285}	831.382	4	3322.51	3322.51	0	0	43	Specific	355.21	25.55	8.17	5.69	79	>BW23_RS20970 ref|WP_045566731.1|gi|780348528| beta-ketoadipyl CoA thiolase	1146	Nsco_NS_434_20203020_B_ubonensis_HILIC2.55923.55923.4	controllerType=0 controllerNumber=1 scan=55923	141.915	Trypsin	B2	DVDWSAIDEVIYGCANQAGEDNRNVAR	,S{+285}	,+285	285.135	285.13	285.135
30418:3	12	L.AEKWDVS{+318.297}PDGK.A	NA	S{+318}	517.635	3	1550.89	1549.89	1	-2.2	86	NRagged	355.25	74.86	0	5.93	106	>BW23_RS24130 ref|WP_042586529.1|gi|755824830| peptide ABC transporter substrate-binding protein	1754	Nsco_NS_434_20203020_B_ubonensis_HILIC2.27720.27720.4	controllerType=0 controllerNumber=1 scan=27720	76.6095	Trypsin	B2	AEKWDVSPDGK	S{+318}	318	318.297	318.3	318.297
41816:3	648	K.RLS{+263.095}IIETTLGDTDHHLAR.I	NA	S{+263}	771.733	3	2313.18	2311.18	2	-2.9	347	Specific	355.29	184.95	0	7.65	6	>BW23_RS28075 ref|WP_045567423.1|gi|780350164| acyl-CoA dehydrogenase	2530	Nsco_NS_434_20203020_B_ubonensis_HILIC1.37939.37939.3	controllerType=0 controllerNumber=1 scan=37939	101.753	Trypsin	B1	RLSIIETTLGDTDHHLAR	S{+263}	263	263.095	263.1	263.095
28943:4	1	K.PAAATGTTAPATKPAATPATTAPATTGAATTTAPAPAASAPEAAS{+1560.623}K.P	NA	S{+1561}	1398.93	4	5592.68	5591.68	1	-0.6	101	Specific	355.31	12.93	12.93	6.31	590	>BW23_RS30650 ref|WP_045567700.1|gi|780350752| competence protein ComE	3018	Nsco_NS_434_20203020_B_ubonensis_HILIC3.26073.26073.4	controllerType=0 controllerNumber=1 scan=26073	72.5157	Trypsin	B3	PAAATGTTAPATKPAATPATTAPATTGAATTTAPAPAASAPEAASK	S{+1561}	1561	1560.62	1560.62	1560.62
31741:2	24	K.TVAAQLAQAQGAAPAS{+1235.453}AAAASSAH.-	NA	S{+1235}	1679.76	2	3358.52	3356.52	2	-2	373	CRagged	355.34	200.8	0	7.64	245	>BW23_RS26360 ref|WP_045567259.1|gi|780349753| hemolysin D	2193	Nsco_NS_434_20203020_B_ubonensis_HILIC2.28848.28848.2	controllerType=0 controllerNumber=1 scan=28848	79.4786	Trypsin	B2	TVAAQLAQAQGAAPASAAAASSAH	S{+1235}	1235	1235.45	1235.45	1235.45
42478:5	4	G.NDSIDLDASC[+57.021]IVLDGDYAPIDVVWFRQLES{+317.198}KDGSIEHSGDNLTGDGDGDDETIHVDLQR.L	NA	C[+57], S{+317}	1365.24	5	6822.18	6819.18	3	-1.5	47	NRagged	355.37	355.37	0	7.7	388	>BW23_RS03745 ref|WP_045564205.1|gi|780343002| stress protein	3884	Nsco_NS_434_20203020_B_ubonensis_HILIC2.37550.37550.5	controllerType=0 controllerNumber=1 scan=37550	100.573	Trypsin	B2	NDSIDLDASCIVLDGDYAPIDVVWFRQLESKDGSIEHSGDNLTGDGDGDDETIHVDLQR	,S{+317}	,+317	317.198	317.2	317.198
25688:4	403	R.SRPADDEMTDDTS{+771.494}DSLADAVR.S	NA	S{+771}	760.372	4	3038.47	3038.47	0	0	298	Specific	355.37	51.9	0	6.07	16	>BW23_RS16235 ref|WP_045566225.1|gi|780347458| SMC-Scp complex subunit ScpB	240	Nsco_NS_434_20203020_B_ubonensis_HILIC3.23355.23355.3	controllerType=0 controllerNumber=1 scan=23355	65.5446	Trypsin	B3	SRPADDEMTDDTSDSLADAVR	S{+771}	771	771.494	771.49	771.494
18563:3	1	K.AAAAAGASAPAADAS{+1265.447}APADASSAK.A	NA	S{+1265}	1079.47	3	3236.39	3236.39	0	0	159	Specific	355.38	41.25	0	5.93	645	>BW23_RS30650 ref|WP_045567700.1|gi|780350752| competence protein ComE	3018	Nsco_NS_434_20203020_B_ubonensis_HILIC2.18065.18065.3	controllerType=0 controllerNumber=1 scan=18065	52.5111	Trypsin	B2	AAAAAGASAPAADASAPADASSAK	S{+1265}	1265	1265.45	1265.45	1265.45
06943:2	22	K.PQAAGHDEAS{+353.130}WAQNR.R	NA	S{+353}	996.439	2	1991.87	1990.87	1	-1.7	147	Specific	355.4	105.08	0	5.6	180	>BW23_RS19655 ref|WP_010091485.1|gi|497777301| membrane protein	897	Nsco_NS_434_20203020_B_ubonensis_HILIC3.7790.7790.2	controllerType=0 controllerNumber=1 scan=7790	28.0027	Trypsin	B3	PQAAGHDEASWAQNR	S{+353}	353	353.13	353.13	353.13
48449:3	145	I.VSGHVDGLGTVS{+473.157}HFAPVGESHELR.I	NA	S{+473}	988.136	3	2962.39	2960.39	2	-2.3	101	NRagged	355.42	36.76	0.8	6.2	39	>BW23_RS18875 ref|WP_042584534.1|gi|755813148| riboflavin synthase subunit alpha	743	Nsco_NS_434_20203020_B_ubonensis_HILIC1.43477.43477.3	controllerType=0 controllerNumber=1 scan=43477	114.307	Trypsin	B1	VSGHVDGLGTVSHFAPVGESHELR	S{+473}	473	473.157	473.16	473.157
12492:3	1	K.AAAAAGASAPAADAS{+1136.423}APADASSAK.A	NA	S{+1136}	1036.79	3	3108.36	3107.36	1	-1.1	159	Specific	355.42	58.15	0	6.22	590	>BW23_RS30650 ref|WP_045567700.1|gi|780350752| competence protein ComE	3018	Nsco_NS_434_20203020_B_ubonensis_HILIC3.12657.12657.3	controllerType=0 controllerNumber=1 scan=12657	38.7789	Trypsin	B3	AAAAAGASAPAADASAPADASSAK	S{+1136}	1136	1136.42	1136.42	1136.42
80612:2	164	E.PSEGADEPPTS{+1736.256}DGDGAK.G	NA	S{+1736}	1683.48	2	3365.94	3365.94	0	0	143	NRagged	355.42	70.11	0	6.22	50	>BW23_RS21470 ref|WP_042582960.1|gi|755807716| peptidase	1241	Nsco_NS_434_20203020_B_ubonensis_HILIC3.67236.67236.2	controllerType=0 controllerNumber=1 scan=67236	172.246	Trypsin	B3	PSEGADEPPTSDGDGAK	S{+1736}	1736	1736.26	1736.26	1736.26
40175:4	41	K.HDLAS{+701.438}MYDRTVADTGAQLR.I	NA	S{+701}	706.62	4	2823.46	2821.46	2	-2.4	527	Specific	355.44	141.41	0	8.01	51	>BW23_RS02030 ref|WP_045563990.1|gi|780342496| peptidase S1	3551	Nsco_NS_434_20203020_B_ubonensis_HILIC1.36625.36625.3	controllerType=0 controllerNumber=1 scan=36625	98.8099	Trypsin	B1	HDLASMYDRTVADTGAQLR	S{+701}	701	701.438	701.44	701.438
64746:3	1238	K.PENEAAAVAAAAS{+807.343}ATEPINAPVIGDASK.A	NA	S{+807}	1148.23	3	3442.66	3442.66	0	0	633	Specific	355.45	106.4	0	7.06	11	>BW23_RS23785 ref|WP_042586582.1|gi|755824940| penicillin-binding protein	1685	Nsco_NS_434_20203020_B_ubonensis_HILIC1.56194.56194.3	controllerType=0 controllerNumber=1 scan=56194	142.898	Trypsin	B1	PENEAAAVAAAASATEPINAPVIGDASK	S{+807}	807	807.343	807.34	807.343
77431:3	125	L.EAAYQALVDS{+418.253}HDVLR.T	NA	S{+418}	702.371	3	2105.1	2105.1	0	0	2745	NRagged	355.48	4.62	0	5.4	40	>BW23_RS14870 ref|WP_045565955.1|gi|780347013| polyketide synthase	6039	Nsco_NS_434_20203020_B_ubonensis_HILIC2.65558.65558.4	controllerType=0 controllerNumber=1 scan=65558	164.433	Trypsin	B2	EAAYQALVDSHDVLR	S{+418}	418	418.253	418.25	418.253
59469:4	3	I.TPHTHFTAEVYVLS{+310.243}KDEGGR.H	NA	S{+310}	639.592	4	2555.35	2554.35	1	-1.3	302	NRagged	355.48	8.55	1.29	6.11	485	>BW23_RS21950 ref|WP_034209732.1|gi|736066354| elongation factor Tu	1337	Nsco_NS_434_20203020_B_ubonensis_HILIC3.50754.50754.5	controllerType=0 controllerNumber=1 scan=50754	132.589	Trypsin	B3	TPHTHFTAEVYVLSKDEGGR	S{+310}	310	310.243	310.24	310.243
22648:3	9	A.NQS{+1213.551}DEQPAAAAAGK.S	NA	S{+1214}	857.733	3	2571.18	2571.18	0	0	15	NRagged	355.49	28.72	28.72	4.99	147	>BW23_RS06710 ref|WP_042587384.1|gi|755826565| RNA polymerase sigma factor RpoD	4454	Nsco_NS_434_20203020_B_ubonensis_HILIC1.22282.22282.3	controllerType=0 controllerNumber=1 scan=22282	63.5733	Trypsin	B1	NQSDEQPAAAAAGK	S{+1214}	1214	1213.55	1213.55	1213.55
55065:4	6	E.PAQSAINNGYLTAQS{+1526.660}QQR.L	NA	S{+1527}	869.163	4	3473.63	3473.63	0	0	246	NRagged	355.51	41.08	0	4.01	432	>BW23_RS08755 ref|WP_045564868.1|gi|780344499| porin	4853	Nsco_NS_434_20203020_B_ubonensis_HILIC3.47321.47321.4	controllerType=0 controllerNumber=1 scan=47321	124.416	Trypsin	B3	PAQSAINNGYLTAQSQQR	S{+1527}	1527	1526.66	1526.66	1526.66
20048:3	1049	N.LMS{+222.178}HNNDVAGRDAVNNER.W	NA	S{+222}	746.043	3	2236.11	2234.11	2	-3	214	NRagged	355.52	109.55	1.03	6.48	5	>BW23_RS11315 ref|WP_045565216.1|gi|780345281| TonB-dependent receptor	5351	Nsco_NS_434_20203020_B_ubonensis_HILIC1.19976.19976.3	controllerType=0 controllerNumber=1 scan=19976	57.8068	Trypsin	B1	LMSHNNDVAGRDAVNNER	S{+222}	222	222.178	222.18	222.178
55123:5	67	R.RQEDHIELIAS{+838.205}ENYTSPAVMAAQGSQLTNK.Y	NA	S{+838}	829.369	5	4142.82	4139.82	3	-2.4	26	Specific	355.56	355.56	0	8.37	59	>BW23_RS19620 ref|WP_045566601.1|gi|780348225| serine hydroxymethyltransferase	890	Nsco_NS_434_20203020_B_ubonensis_HILIC3.47368.47368.4	controllerType=0 controllerNumber=1 scan=47368	124.524	Trypsin	B3	RQEDHIELIASENYTSPAVMAAQGSQLTNK	S{+838}	838	838.205	838.21	838.205
37883:3	23	K.AAPASAVAPQVAHAAS{+1163.419}APQPATIVNDDAASR.T	NA	S{+1163}	1363.97	3	4089.9	4088.9	1	-0.8	99	Specific	355.61	83.93	0	7.52	212	>BW23_RS21205 ref|WP_045566753.1|gi|780348584| Tail fiber protein	1192	Nsco_NS_434_20203020_B_ubonensis_HILIC2.33790.33790.3	controllerType=0 controllerNumber=1 scan=33790	91.5762	Trypsin	B2	AAPASAVAPQVAHAASAPQPATIVNDDAASR	S{+1163}	1163	1163.42	1163.42	1163.42
69543:4	46	L.GEDGEFVPC[+57.021]VHS{+1088.538}VGHPLEAGQK.D	NA	C[+57], S{+1089}	860.163	4	3437.63	3437.63	0	0	178	NRagged	355.67	95.85	20.53	6.23	75	>BW23_RS09340 ref|WP_045564940.1|gi|780344658| phosphoenolpyruvate carboxykinase	4966	Nsco_NS_434_20203020_B_ubonensis_HILIC3.58588.58588.4	controllerType=0 controllerNumber=1 scan=58588	151.398	Trypsin	B3	GEDGEFVPCVHSVGHPLEAGQK	,S{+1089}	,+1089	1088.54	1088.54	1088.54
71195:5	9	T.PIGDDDDS{+1080.550}HLGDFIEDNNTVAPADAALHASMR.D	NA	S{+1081}	892.818	5	4460.06	4460.06	0	0	577	NRagged	355.68	14.97	0.45	6.02	147	>BW23_RS06710 ref|WP_042587384.1|gi|755826565| RNA polymerase sigma factor RpoD	4454	Nsco_NS_434_20203020_B_ubonensis_HILIC1.61251.61251.5	controllerType=0 controllerNumber=1 scan=61251	155.34	Trypsin	B1	PIGDDDDSHLGDFIEDNNTVAPADAALHASMR	S{+1081}	1081	1080.55	1080.55	1080.55
27402:5	22	Y.GGAAPHGGGAFS{+859.465}GKDPSKVDR.S	NA	S{+859}	566.492	5	2828.43	2827.43	1	-1.2	256	NRagged	355.71	128.76	0	6.68	94	>BW23_RS23955 ref|WP_042586555.1|gi|755824883| S-adenosylmethionine synthetase	1719	Nsco_NS_434_20203020_B_ubonensis_HILIC2.25144.25144.5	controllerType=0 controllerNumber=1 scan=25144	70.1038	Trypsin	B2	GGAAPHGGGAFSGKDPSKVDR	S{+859}	859	859.465	859.47	859.465
35951:3	425	E.PSEGADEPPTS{+1592.615}DGDGAK.G	NA	S{+1593}	1075.11	3	3223.3	3222.3	1	-1	143	NRagged	355.73	55.84	0	5.84	26	>BW23_RS21470 ref|WP_042582960.1|gi|755807716| peptidase	1241	Nsco_NS_434_20203020_B_ubonensis_HILIC1.33163.33163.3	controllerType=0 controllerNumber=1 scan=33163	90.5348	Trypsin	B1	PSEGADEPPTSDGDGAK	S{+1593}	1593	1592.62	1592.62	1592.62
32941:3	24	K.TVAAQLAQAQGAAPAS{+1190.431}AAAASSAH.-	NA	S{+1190}	1105.17	3	3313.5	3311.5	2	-2	373	CRagged	355.73	177.38	3.6	7.11	245	>BW23_RS26360 ref|WP_045567259.1|gi|780349753| hemolysin D	2193	Nsco_NS_434_20203020_B_ubonensis_HILIC2.29823.29823.3	controllerType=0 controllerNumber=1 scan=29823	82.0011	Trypsin	B2	TVAAQLAQAQGAAPASAAAASSAH	S{+1190}	1190	1190.43	1190.43	1190.43
63190:5	152	K.LLAGIS{+1676.761}QASQIVVQDSENRTFDK.H	NA	S{+1677}	840.42	5	4198.07	4196.07	2	-1.6	407	Specific	355.74	113.79	6	5.92	29	>BW23_RS27200 ref|WP_042586066.1|gi|755823801| lysine decarboxylase	2360	Nsco_NS_434_20203020_B_ubonensis_HILIC2.54336.54336.5	controllerType=0 controllerNumber=1 scan=54336	138.287	Trypsin	B2	LLAGISQASQIVVQDSENRTFDK	S{+1677}	1677	1676.76	1676.76	1676.76
80140:6	45	W.PVKPS{+1691.703}LPFIPGHEGVGVVAAVGAGVTHVR.E	NA	S{+1692}	757.39	6	4539.3	4539.3	0	0	54	NRagged	355.92	9.95	9.95	4.25	137	>BW23_RS09400 ref|WP_045564946.1|gi|780344671| alcohol dehydrogenase	4978	Nsco_NS_434_20203020_B_ubonensis_HILIC2.67623.67623.6	controllerType=0 controllerNumber=1 scan=67623	169.048	Trypsin	B2	PVKPSLPFIPGHEGVGVVAAVGAGVTHVR	S{+1692}	1692	1691.7	1691.7	1691.7
42059:3	21	K.AAPASAVAPQVAHAAS{+1264.435}APQPATIVNDDAASR.T	NA	S{+1264}	1397.31	3	4189.92	4189.92	0	0	99	Specific	355.93	152.99	0	7.15	169	>BW23_RS21205 ref|WP_045566753.1|gi|780348584| Tail fiber protein	1192	Nsco_NS_434_20203020_B_ubonensis_HILIC3.36551.36551.3	controllerType=0 controllerNumber=1 scan=36551	98.7413	Trypsin	B3	AAPASAVAPQVAHAASAPQPATIVNDDAASR	S{+1264}	1264	1264.43	1264.43	1264.43
50404:3	80	A.PPAQAS{+1185.479}GSAAIPR.E	NA	S{+1185}	803.716	3	2409.13	2408.13	1	-1.4	103	NRagged	355.94	14.41	0	2.86	65	>BW23_RS10500 ref|WP_045565107.1|gi|780345037| hypothetical protein	5195	Nsco_NS_434_20203020_B_ubonensis_HILIC3.43598.43598.3	controllerType=0 controllerNumber=1 scan=43598	115.771	Trypsin	B3	PPAQASGSAAIPR	S{+1185}	1185	1185.48	1185.48	1185.48
01540:4	493	K.LDS{+439.124}KPGQHGR.T	NA	S{+439}	384.429	4	1534.69	1533.69	1	-2.2	34	Specific	355.96	14.55	0	5.28	20	>BW23_RS21815 ref|WP_010092938.1|gi|497778754| 30S ribosomal protein S4	1310	Nsco_NS_434_20203020_B_ubonensis_HILIC1.3688.3688.4	controllerType=0 controllerNumber=1 scan=3688	20.1763	Trypsin	B1	LDSKPGQHGR	S{+439}	439	439.124	439.12	439.124
01541:4	493	K.LDS{+440.358}KPGQHGR.T	NA	S{+440}	384.738	4	1535.93	1534.93	1	-2.2	34	Specific	355.96	14.55	0	5.28	20	>BW23_RS21815 ref|WP_010092938.1|gi|497778754| 30S ribosomal protein S4	1310	Nsco_NS_434_20203020_B_ubonensis_HILIC1.3688.3688.4	controllerType=0 controllerNumber=1 scan=3688	20.1763	Trypsin	B1	LDSKPGQHGR	S{+440}	440	440.358	440.36	440.358
81450:2	67	I.NAQFSQS{+288.149}QESAADDYSFDLLK.Q	NA	S{+288}	1326.61	2	2652.21	2652.21	0	0	185	NRagged	355.96	64.63	10.73	6.14	56	>BW23_RS25645 ref|WP_045567186.1|gi|780349585| peptidase	2053	Nsco_NS_434_20203020_B_ubonensis_HILIC2.68625.68625.2	controllerType=0 controllerNumber=1 scan=68625	171.335	Trypsin	B2	NAQFSQSQESAADDYSFDLLK	S{+288}	288	288.149	288.15	288.149
33558:3	106	V.DANGQIDNS{+1081.463}SDAQR.I	NA	S{+1081}	858.375	3	2573.11	2572.11	1	-1.3	358	NRagged	355.96	14.51	0	5.23	92	>BW23_RS29040 ref|WP_045567513.1|gi|780350350| lipoprotein	2713	Nsco_NS_434_20203020_B_ubonensis_HILIC2.30296.30296.3	controllerType=0 controllerNumber=1 scan=30296	83.1785	Trypsin	B2	DANGQIDNSSDAQR	S{+1081}	1081	1081.46	1081.46	1081.46
29209:2	5	D.TGATYHQVS{+537.088}LGADYSLSKR.T	NA	S{+537}	1296.56	2	2592.12	2591.12	1	-1.3	320	NRagged	356	75.47	0	6.77	322	>BW23_RS07145 ref|WP_045564658.1|gi|780344014| porin	4540	Nsco_NS_434_20203020_B_ubonensis_HILIC2.26705.26705.2	controllerType=0 controllerNumber=1 scan=26705	74.0937	Trypsin	B2	TGATYHQVSLGADYSLSKR	S{+537}	537	537.088	537.09	537.088
80198:2	122	I.TNAGYGVWNNTIDVTS{+429.216}QVQQQYANGTR.V	NA	S{+429}	1708.32	2	3415.62	3414.62	1	-1	6	NRagged	356	28.63	10.19	6.93	95	>BW23_RS29280 ref|WP_045567554.1|gi|780350435| hypothetical protein	2760	Nsco_NS_434_20203020_B_ubonensis_HILIC3.66921.66921.2	controllerType=0 controllerNumber=1 scan=66921	171.556	Trypsin	B3	TNAGYGVWNNTIDVTSQVQQQYANGTR	S{+429}	429	429.216	429.22	429.216
51859:3	10	E.PAQS{+1554.539}AINNGYLTAQSQQR.L	NA	S{+1555}	1168.17	3	3502.51	3501.51	1	-1	246	NRagged	356.01	25.1	0	5.65	405	>BW23_RS08755 ref|WP_045564868.1|gi|780344499| porin	4853	Nsco_NS_434_20203020_B_ubonensis_HILIC1.46128.46128.3	controllerType=0 controllerNumber=1 scan=46128	120.131	Trypsin	B1	PAQSAINNGYLTAQSQQR	S{+1555}	1555	1554.54	1554.54	1554.54
07623:6	226	R.GHQGQIDAAAS{+1370.650}YR.D	NA	S{+1371}	458.39	6	2745.31	2744.31	1	-1.2	244	Specific	356.01	142.16	0	4.11	14	>BW23_RS28585 ref|WP_042584424.1|gi|755812765| histidine ammonia-lyase	2625	Nsco_NS_434_20203020_B_ubonensis_HILIC1.9088.9088.3	controllerType=0 controllerNumber=1 scan=9088	31.6386	Trypsin	B1	GHQGQIDAAASYR	S{+1371}	1371	1370.65	1370.65	1370.65
71904:5	1955	V.LELDGFDDDPKHS{+1855.582}GEK.I	NA	S{+1856}	732.487	5	3658.41	3657.41	1	-0.9	35	NRagged	356.01	356.01	0	6.43	3	>BW23_RS28900 ref|WP_010091957.1|gi|497777773| hypothetical protein	2685	Nsco_NS_434_20203020_B_ubonensis_HILIC3.60463.60463.3	controllerType=0 controllerNumber=1 scan=60463	156.144	Trypsin	B3	LELDGFDDDPKHSGEK	S{+1856}	1856	1855.58	1855.58	1855.58
50751:5	417	K.AMIEAGAS{+1370.617}GVHFEDQLASVK.K	NA	S{+1371}	686.932	5	3430.63	3430.63	0	0	171	Specific	356.08	106.69	4	3.96	18	>BW23_RS29665 ref|WP_045567597.1|gi|780350523| isocitrate lyase	2827	Nsco_NS_434_20203020_B_ubonensis_HILIC3.43929.43929.5	controllerType=0 controllerNumber=1 scan=43929	116.557	Trypsin	B3	AMIEAGASGVHFEDQLASVK	S{+1371}	1371	1370.62	1370.62	1370.62
46006:4	167	Q.MLQIQHLLDRKPGQLS{+307.947}GGQR.Q	NA	S{+308}	647.053	4	2585.19	2583.19	2	-2.6	121	NRagged	356.11	124.54	0	5.4	25	>BW23_RS18820 ref|WP_045566507.1|gi|780348010| sugar ABC transporter ATPase	732	Nsco_NS_434_20203020_B_ubonensis_HILIC2.40709.40709.4	controllerType=0 controllerNumber=1 scan=40709	108.205	Trypsin	B2	MLQIQHLLDRKPGQLSGGQR	S{+308}	308	307.947	307.95	307.947
68125:4	158	K.PVALS{+446.210}SDDVPAELIETERR.V	NA	S{+446}	636.578	4	2543.29	2543.29	0	0	185	Specific	356.26	113.58	0	6.34	25	>BW23_RS29810 ref|WP_010092063.1|gi|497777879| elongation factor Ts	2856	Nsco_NS_434_20203020_B_ubonensis_HILIC1.58834.58834.5	controllerType=0 controllerNumber=1 scan=58834	149.429	Trypsin	B1	PVALSSDDVPAELIETERR	S{+446}	446	446.21	446.21	446.21
34977:4	703	M.TILVIAEHDNAS{+1521.590}IK.A	NA	S{+1522}	762.364	4	3046.43	3045.43	1	-1.1	2	NRagged	356.28	158.9	0	4.64	16	>BW23_RS18305 ref|WP_045566460.1|gi|780347907| electron transfer flavoprotein subunit beta	638	Nsco_NS_434_20203020_B_ubonensis_HILIC2.31428.31428.2	controllerType=0 controllerNumber=1 scan=31428	85.9321	Trypsin	B2	TILVIAEHDNASIK	S{+1522}	1522	1521.59	1521.59	1521.59
24120:3	13	V.SVDDDANQS{+838.493}DEQPAAAAAGK.S	NA	S{+838}	933.453	3	2798.35	2798.35	0	0	9	NRagged	356.29	18.32	0	5.28	155	>BW23_RS06710 ref|WP_042587384.1|gi|755826565| RNA polymerase sigma factor RpoD	4454	Nsco_NS_434_20203020_B_ubonensis_HILIC3.22079.22079.3	controllerType=0 controllerNumber=1 scan=22079	62.3358	Trypsin	B3	SVDDDANQSDEQPAAAAAGK	S{+838}	838	838.493	838.49	838.493
51197:4	130	R.QAFVGLSHS{+623.281}VYGSVTLGR.Q	NA	S{+623}	626.322	4	2502.27	2501.27	1	-1.3	97	Specific	356.37	118.26	1.98	4.66	39	>BW23_RS18615 ref|WP_045566492.1|gi|780347974| porin	698	Nsco_NS_434_20203020_B_ubonensis_HILIC3.44299.44299.4	controllerType=0 controllerNumber=1 scan=44299	117.46	Trypsin	B3	QAFVGLSHSVYGSVTLGR	S{+623}	623	623.281	623.28	623.281
62984:5	49	K.LASPVTLREPKPPRYDAQS{+803.067}LYGVIPVDTR.K	NA	S{+803}	809.771	5	4044.83	4041.83	3	-2.5	270	Specific	356.39	230.1	0	9.11	83	>BW23_RS01820 ref|WP_042588622.1|gi|755828851| methylcrotonoyl-CoA carboxylase	3511	Nsco_NS_434_20203020_B_ubonensis_HILIC3.53471.53471.4	controllerType=0 controllerNumber=1 scan=53471	138.766	Trypsin	B3	LASPVTLREPKPPRYDAQSLYGVIPVDTR	S{+803}	803	803.067	803.07	803.067
18846:4	76	R.KAVPAGGGGGS{+1783.719}APTR.E	NA	S{+1784}	767.357	4	3066.41	3066.41	0	0	1285	Specific	356.4	58.83	16.49	5.69	71	>BW23_RS10275 ref|WP_045565072.1|gi|780344956| alpha-2-macroglobulin	5150	Nsco_NS_434_20203020_B_ubonensis_HILIC2.18299.18299.4	controllerType=0 controllerNumber=1 scan=18299	53.0931	Trypsin	B2	KAVPAGGGGGSAPTR	S{+1784}	1784	1783.72	1783.72	1783.72
54421:5	11	N.HYS{+254.104}FGDVKGELIDQLGVRDK.E	NA	S{+254}	507.26	5	2532.27	2530.27	2	-2.7	104	NRagged	356.4	66.87	0	7.08	215	>BW23_RS30145 ref|WP_042584247.1|gi|755812171| alkyl hydroperoxide reductase	2920	Nsco_NS_434_20203020_B_ubonensis_HILIC3.46826.46826.5	controllerType=0 controllerNumber=1 scan=46826	123.299	Trypsin	B3	HYSFGDVKGELIDQLGVRDK	S{+254}	254	254.104	254.1	254.104
51308:3	2	E.IAQVGSISANSDS{+235.133}SIGDRIAEAMDK.V	NA	S{+235}	924.128	3	2770.37	2770.37	0	0	144	NRagged	356.42	25.74	0	5.48	516	>BW23_RS19350 ref|WP_042583284.1|gi|755808808| molecular chaperone GroEL	837	Nsco_NS_434_20203020_B_ubonensis_HILIC2.45080.45080.4	controllerType=0 controllerNumber=1 scan=45080	118.012	Trypsin	B2	IAQVGSISANSDSSIGDRIAEAMDK	S{+235}	235	235.133	235.13	235.133
57617:5	165	A.PADNGNS{+682.268}VGAAWLAYHADHPGAWQPR.A	NA	S{+682}	689.317	5	3442.55	3440.55	2	-2	332	NRagged	356.43	10.42	0	5.55	40	>BW23_RS12205 ref|WP_045565587.1|gi|780346177| carbamoyltransferase	5523	Nsco_NS_434_20203020_B_ubonensis_HILIC3.49291.49291.5	controllerType=0 controllerNumber=1 scan=49291	129.099	Trypsin	B3	PADNGNSVGAAWLAYHADHPGAWQPR	S{+682}	682	682.268	682.27	682.268
36932:3	5	T.GATYHQVS{+475.157}LGADYSLSK.R	NA	S{+475}	758.018	3	2272.04	2272.04	0	0	321	NRagged	356.47	2.95	2.95	4.17	244	>BW23_RS07145 ref|WP_045564658.1|gi|780344014| porin	4540	Nsco_NS_434_20203020_B_ubonensis_HILIC1.33998.33998.3	controllerType=0 controllerNumber=1 scan=33998	92.5001	Trypsin	B1	GATYHQVSLGADYSLSK	S{+475}	475	475.157	475.16	475.157
27443:3	42	I.EHLGDNRS{+572.248}GQGEGDDEQVVVK.L	NA	S{+572}	947.437	3	2840.3	2840.3	0	0	74	NRagged	356.56	84.93	16.41	4.21	63	>BW23_RS03765 ref|WP_045564207.1|gi|780343008| chemical-damaging agent resistance protein C	3888	Nsco_NS_434_20203020_B_ubonensis_HILIC1.26238.26238.3	controllerType=0 controllerNumber=1 scan=26238	73.4149	Trypsin	B1	EHLGDNRSGQGEGDDEQVVVK	S{+572}	572	572.248	572.25	572.248
44277:4	114	I.SFVGSTAVGTHVYQLGS{+262.139}EHGK.R	NA	S{+262}	606.557	4	2423.21	2423.21	0	0	234	NRagged	356.56	52.61	8.96	4.56	32	>BW23_RS00520 ref|WP_042588409.1|gi|755828463| methylmalonate-semialdehyde dehydrogenase	3260	Nsco_NS_434_20203020_B_ubonensis_HILIC3.38367.38367.4	controllerType=0 controllerNumber=1 scan=38367	103.172	Trypsin	B3	SFVGSTAVGTHVYQLGSEHGK	S{+262}	262	262.139	262.14	262.139
31447:4	240	D.DRVIGDPAHFAS{+256.130}RPR.K	NA	S{+256}	488.51	4	1951.02	1950.02	1	-1.7	300	NRagged	356.6	163.43	8.99	7.01	21	>BW23_RS27905 ref|WP_045567415.1|gi|780350147| acetolactate synthase 3 catalytic subunit	2497	Nsco_NS_434_20203020_B_ubonensis_HILIC1.29455.29455.4	controllerType=0 controllerNumber=1 scan=29455	81.3989	Trypsin	B1	DRVIGDPAHFASRPR	S{+256}	256	256.13	256.13	256.13
61062:4	2	E.IAQVGS{+1200.583}ISANSDSSIGDRIAEAMDK.V	NA	S{+1201}	934.71	4	3735.82	3735.82	0	0	144	NRagged	356.6	16.55	2.8	6.73	516	>BW23_RS19350 ref|WP_042583284.1|gi|755808808| molecular chaperone GroEL	837	Nsco_NS_434_20203020_B_ubonensis_HILIC2.52701.52701.4	controllerType=0 controllerNumber=1 scan=52701	134.82	Trypsin	B2	IAQVGSISANSDSSIGDRIAEAMDK	S{+1201}	1201	1200.58	1200.58	1200.58
63887:4	855	L.PVSADVVS{+1090.394}VKPDGDC[+57.021]KK.A	NA	C[+57], S{+1090}	723.833	4	2892.31	2891.31	1	-1.2	56	NRagged	356.63	31.84	6.64	6.47	6	>BW23_RS15120 ref|WP_045566090.1|gi|780347323| lipoprotein	26	Nsco_NS_434_20203020_B_ubonensis_HILIC1.55532.55532.5	controllerType=0 controllerNumber=1 scan=55532	141.356	Trypsin	B1	PVSADVVSVKPDGDCKK	,S{+1090}	,+1090	1090.39	1090.39	1090.39
75482:3	954	I.PAC[+57.021]PQC[+57.021]AMENTYPDGELFIC[+57.021]PDC[+57.021]GHEWS{+453.174}SAAPAAADDDAAR.V	NA	C[+57]*4, S{+453}	1659.68	3	4977.01	4977.01	0	0	5	NRagged	356.69	83.07	0	6.77	7	>BW23_RS24315 ref|WP_010090443.1|gi|497776259| alkylphosphonate utilization protein	1791	Nsco_NS_434_20203020_B_ubonensis_HILIC1.64589.64589.3	controllerType=0 controllerNumber=1 scan=64589	163.452	Trypsin	B1	PACPQCAMENTYPDGELFICPDCGHEWSSAAPAAADDDAAR	*4,S{+453}	*4,+453	453.174	453.17	453.174
16139:4	98	R.KAVPAGGGGGS{+1752.719}APTR.E	NA	S{+1753}	759.857	4	3036.41	3035.41	1	-1.1	1285	Specific	356.7	62.55	0	5.8	53	>BW23_RS10275 ref|WP_045565072.1|gi|780344956| alpha-2-macroglobulin	5150	Nsco_NS_434_20203020_B_ubonensis_HILIC1.16775.16775.4	controllerType=0 controllerNumber=1 scan=16775	49.9083	Trypsin	B1	KAVPAGGGGGSAPTR	S{+1753}	1753	1752.72	1752.72	1752.72
72558:3	7	F.TNNLPSSS{+1567.716}INQTAATVGLR.H	NA	S{+1568}	1171.25	3	3511.73	3511.73	0	0	351	NRagged	356.71	58.07	0	5.72	252	>BW23_RS11015 ref|WP_045565179.1|gi|780345196| porin	5293	Nsco_NS_434_20203020_B_ubonensis_HILIC3.60990.60990.3	controllerType=0 controllerNumber=1 scan=60990	157.416	Trypsin	B3	TNNLPSSSINQTAATVGLR	S{+1568}	1568	1567.72	1567.72	1567.72
74620:2	180	E.PGSSGSPIYS{+1053.513}PEK.R	NA	S{+1054}	1180.08	2	2359.14	2359.14	0	0	191	NRagged	356.72	165.92	0	6.31	147	>sp|LYSC_LYSEN|(Common contaminant protein)	6101	Nsco_NS_434_20203020_B_ubonensis_HILIC1.63915.63915.4	controllerType=0 controllerNumber=1 scan=63915	161.847	Trypsin	B1	PGSSGSPIYSPEK	S{+1054}	1054	1053.51	1053.51	1053.51
40245:3	4	E.HS{+483.205}GDNLTGDGDGDDETIHVDLQR.L	NA	S{+483}	984.432	3	2951.28	2949.28	2	-2.3	83	NRagged	356.73	47.47	26.72	6.32	388	>BW23_RS03745 ref|WP_045564205.1|gi|780343002| stress protein	3884	Nsco_NS_434_20203020_B_ubonensis_HILIC2.35697.35697.3	controllerType=0 controllerNumber=1 scan=35697	96.275	Trypsin	B2	HSGDNLTGDGDGDDETIHVDLQR	S{+483}	483	483.205	483.2	483.205
63237:2	58	T.SPGATGTALS{+545.233}QQHLR.N	NA	S{+545}	1035.02	2	2069.03	2069.03	0	0	113	NRagged	356.76	35.19	0	5.25	95	>BW23_RS03565 ref|WP_045564177.1|gi|780342936| FMN reductase	3848	Nsco_NS_434_20203020_B_ubonensis_HILIC3.53668.53668.2	controllerType=0 controllerNumber=1 scan=53668	139.208	Trypsin	B3	SPGATGTALSQQHLR	S{+545}	545	545.233	545.23	545.233
51491:5	158	N.PIEAAKKEIDVFS{+798.366}K.F	NA	S{+798}	475.455	5	2373.24	2373.24	0	0	29	NRagged	356.83	40.82	21.05	5.78	53	>BW23_RS00460 ref|WP_045563786.1|gi|780342039| hypothetical protein	3249	Nsco_NS_434_20203020_B_ubonensis_HILIC2.45223.45223.5	controllerType=0 controllerNumber=1 scan=45223	118.336	Trypsin	B2	PIEAAKKEIDVFSK	S{+798}	798	798.366	798.37	798.366
06535:2	98	K.ASAAKPAS{+1336.455}APQ.-	NA	S{+1336}	1167.99	2	2334.98	2334.98	0	0	499	CRagged	356.83	219.91	56.83	6.06	51	>BW23_RS25075 ref|WP_045567130.1|gi|780349454| peptidase S41	1941	Nsco_NS_434_20203020_B_ubonensis_HILIC3.7451.7451.2	controllerType=0 controllerNumber=1 scan=7451	27.3903	Trypsin	B3	ASAAKPASAPQ	S{+1336}	1336	1336.45	1336.45	1336.45
61613:4	553	M.VQS{+747.336}GVVLPEHLDVFER.G	NA	S{+747}	643.581	4	2571.3	2571.3	0	0	77	NRagged	356.85	44.34	16.27	2.72	7	>BW23_RS17325 ref|WP_045566350.1|gi|780347626| malonate decarboxylase subunit alpha	448	Nsco_NS_434_20203020_B_ubonensis_HILIC1.53751.53751.4	controllerType=0 controllerNumber=1 scan=53751	137.219	Trypsin	B1	VQSGVVLPEHLDVFER	S{+747}	747	747.336	747.34	747.336
26879:3	171	A.PAAEAPAAAS{+1603.577}APMKK.D	NA	S{+1604}	1005.78	3	3015.32	3014.32	1	-1.1	27	NRagged	356.85	88.74	0	6.5	118	>BW23_RS22210 ref|WP_010097315.1|gi|497783131| hypothetical protein	1380	Nsco_NS_434_20203020_B_ubonensis_HILIC2.24718.24718.3	controllerType=0 controllerNumber=1 scan=24718	69.0891	Trypsin	B2	PAAEAPAAASAPMKK	S{+1604}	1604	1603.58	1603.58	1603.58
32166:6	238	F.DDRVIGDPAHFAS{+534.664}RPR.K	NA	S{+535}	391.603	6	2344.58	2343.58	1	-1.4	299	NRagged	356.86	68.19	0	6.13	14	>BW23_RS27905 ref|WP_045567415.1|gi|780350147| acetolactate synthase 3 catalytic subunit	2497	Nsco_NS_434_20203020_B_ubonensis_HILIC2.29189.29189.5	controllerType=0 controllerNumber=1 scan=29189	80.34	Trypsin	B2	DDRVIGDPAHFASRPR	S{+535}	535	534.664	534.66	534.664
61685:2	14	L.PYITADAS{+719.267}GPK.H	NA	S{+719}	920.421	2	1839.83	1838.83	1	-1.8	285	NRagged	356.9	15.22	0	5.13	100	>BW23_RS19890 ref|WP_045566631.1|gi|780348296| molecular chaperone DnaK	940	Nsco_NS_434_20203020_B_ubonensis_HILIC3.52485.52485.3	controllerType=0 controllerNumber=1 scan=52485	136.522	Trypsin	B3	PYITADASGPK	S{+719}	719	719.267	719.27	719.267
36199:3	5	T.GATYHQVS{+430.165}LGADYSLSK.R	NA	S{+430}	743.02	3	2227.05	2227.05	0	0	321	NRagged	356.91	50.8	1.88	6.15	302	>BW23_RS07145 ref|WP_045564658.1|gi|780344014| porin	4540	Nsco_NS_434_20203020_B_ubonensis_HILIC3.31875.31875.3	controllerType=0 controllerNumber=1 scan=31875	87.2925	Trypsin	B3	GATYHQVSLGADYSLSK	S{+430}	430	430.165	430.17	430.165
83569:4	150	S.GETALGGGEFIDRYVFPDGELPHIS{+418.134}LALEAAQR.G	NA	S{+418}	987.983	4	3948.91	3946.91	2	-1.7	282	NRagged	356.92	30.11	1.39	7.26	35	>BW23_RS26505 ref|WP_045567274.1|gi|780349789| cyclopropane-fatty-acyl-phospholipid synthase	2222	Nsco_NS_434_20203020_B_ubonensis_HILIC2.70284.70284.6	controllerType=0 controllerNumber=1 scan=70284	174.197	Trypsin	B2	GETALGGGEFIDRYVFPDGELPHISLALEAAQR	S{+418}	418	418.134	418.13	418.134
28309:3	296	R.LNEHPQMPFAASAPS{+595.209}K.K	NA	S{+595}	774.355	3	2321.05	2320.05	1	-1.4	43	Specific	356.95	272.15	0	7.33	38	>BW23_RS18445 ref|WP_042583411.1|gi|755809248| hypothetical protein	666	Nsco_NS_434_20203020_B_ubonensis_HILIC1.26960.26960.3	controllerType=0 controllerNumber=1 scan=26960	75.2579	Trypsin	B1	LNEHPQMPFAASAPSK	S{+595}	595	595.209	595.21	595.209
07968:10	1007	Y.LDRC[+57.021]GRPAEPHELAS{+1617.837}HNC[+57.021]LR.Y	NA	C[+57]*2, S{+1618}	401.504	10	4005.98	4005.98	0	0	181	NRagged	356.98	7.55	7.55	5.21	5	>BW23_RS07750 ref|WP_042587603.1|gi|755826965| LysR family transcriptional regulator	4658	Nsco_NS_434_20203020_B_ubonensis_HILIC1.9463.9463.5	controllerType=0 controllerNumber=1 scan=9463	32.5329	Trypsin	B1	LDRCGRPAEPHELASHNCLR	*2,S{+1618}	*2,+1618	1617.84	1617.84	1617.84
47905:5	1112	R.QDAS{+1392.654}IGDRDKLPDDLYGVR.I	NA	S{+1393}	705.948	5	3525.71	3525.71	0	0	186	Specific	357	66.66	20.55	5	7	>BW23_RS01260 ref|WP_045563890.1|gi|780342271| secretion system protein E	3406	Nsco_NS_434_20203020_B_ubonensis_HILIC1.43036.43036.3	controllerType=0 controllerNumber=1 scan=43036	113.34	Trypsin	B1	QDASIGDRDKLPDDLYGVR	S{+1393}	1393	1392.65	1392.65	1392.65
82707:3	57	I.PGTEFENLS{+1515.774}LEEIVKK.S	NA	S{+1516}	1117.25	3	3349.74	3348.74	1	-1	44	NRagged	357	183.38	0	7.14	71	>BW23_RS26650 ref|WP_010100165.1|gi|497785981| superoxide dismutase	2251	Nsco_NS_434_20203020_B_ubonensis_HILIC2.69601.69601.3	controllerType=0 controllerNumber=1 scan=69601	173.294	Trypsin	B2	PGTEFENLSLEEIVKK	S{+1516}	1516	1515.77	1515.77	1515.77
76371:1	180	E.PGSS{+277.118}GSPIYSPEK.R	NA	S{+277}	1582.75	1	1582.75	1582.75	0	0	191	NRagged	357.07	254.76	0	5.23	147	>sp|LYSC_LYSEN|(Common contaminant protein)	6101	Nsco_NS_434_20203020_B_ubonensis_HILIC1.65297.65297.3	controllerType=0 controllerNumber=1 scan=65297	165.256	Trypsin	B1	PGSSGSPIYSPEK	S{+277}	277	277.118	277.12	277.118
61286:5	511	K.PS{+1207.510}GQYVATDLHQAGGIPQVLK.I	NA	S{+1208}	678.538	5	3388.66	3386.66	2	-2	309	Specific	357.09	101.83	12	5.83	16	>BW23_RS27035 ref|WP_045567326.1|gi|780349923| dihydroxy-acid dehydratase	2327	Nsco_NS_434_20203020_B_ubonensis_HILIC2.52866.52866.5	controllerType=0 controllerNumber=1 scan=52866	135.139	Trypsin	B2	PSGQYVATDLHQAGGIPQVLK	S{+1208}	1208	1207.51	1207.51	1207.51
58254:2	253	Y.NTSSLS{+896.444}VGLQAGAQSK.A	NA	S{+896}	1223.13	2	2445.25	2444.25	1	-1.4	105	NRagged	357.15	22.05	2.4	5.81	35	>BW23_RS30450 ref|WP_042584198.1|gi|755812018| lipoprotein	2978	Nsco_NS_434_20203020_B_ubonensis_HILIC2.50482.50482.2	controllerType=0 controllerNumber=1 scan=50482	129.852	Trypsin	B2	NTSSLSVGLQAGAQSK	S{+896}	896	896.444	896.44	896.444
69753:3	27	K.QAAATTAAASGASAGQAAAAPAAVVVPEAAS{+551.197}AGAVADQDANAQAAR.A	NA	S{+551}	1524.06	3	4570.18	4570.18	0	0	137	Specific	357.2	121.25	0	6.56	124	>BW23_RS20365 ref|WP_045566678.1|gi|780348406| hypothetical protein	1034	Nsco_NS_434_20203020_B_ubonensis_HILIC3.58750.58750.3	controllerType=0 controllerNumber=1 scan=58750	151.779	Trypsin	B3	QAAATTAAASGASAGQAAAAPAAVVVPEAASAGAVADQDANAQAAR	S{+551}	551	551.197	551.2	551.197
80017:6	1060	M.TEHAS{+1987.131}SPGDPDLAQGVPLADIPDGGMVAGHVGDEPVLLVR.R	NA	S{+1987}	997.356	6	5979.1	5976.1	3	-1.7	2	NRagged	357.22	257.36	0	7.53	4	>BW23_RS00265 ref|WP_045563763.1|gi|780341951| pyridine nucleotide-disulfide oxidoreductase	3211	Nsco_NS_434_20203020_B_ubonensis_HILIC1.68130.68130.4	controllerType=0 controllerNumber=1 scan=68130	171.821	Trypsin	B1	TEHASSPGDPDLAQGVPLADIPDGGMVAGHVGDEPVLLVR	S{+1987}	1987	1987.13	1987.13	1987.13
73653:2	3	I.TGAAQMDGAILVC[+57.021]S{+372.190}AADGPMPQTR.E	NA	C[+57], S{+372}	1396.66	2	2792.31	2790.31	2	-2.4	94	NRagged	357.26	22.91	1.37	4.54	493	>BW23_RS21950 ref|WP_034209732.1|gi|736066354| elongation factor Tu	1337	Nsco_NS_434_20203020_B_ubonensis_HILIC2.62630.62630.2	controllerType=0 controllerNumber=1 scan=62630	157.697	Trypsin	B2	TGAAQMDGAILVCSAADGPMPQTR	,S{+372}	,+372	372.19	372.19	372.19
54968:4	888	D.LLGYAAEDHPGPGAAAAQHLSAS{+450.034}LAK.L	NA	S{+450}	742.586	4	2967.32	2966.32	1	-1.1	587	NRagged	357.26	11.69	11.69	6.89	6	>BW23_RS03500 ref|WP_045564169.1|gi|780342911| RND transporter	3835	Nsco_NS_434_20203020_B_ubonensis_HILIC2.47944.47944.4	controllerType=0 controllerNumber=1 scan=47944	124.125	Trypsin	B2	LLGYAAEDHPGPGAAAAQHLSASLAK	S{+450}	450	450.034	450.03	450.034
54370:3	11	K.LNHYS{+264.158}FGDVKGELIDQLGVRDK.E	NA	S{+264}	923.822	3	2769.45	2767.45	2	-2.4	102	Specific	357.3	195.83	0	8.09	215	>BW23_RS30145 ref|WP_042584247.1|gi|755812171| alkyl hydroperoxide reductase	2920	Nsco_NS_434_20203020_B_ubonensis_HILIC3.46782.46782.3	controllerType=0 controllerNumber=1 scan=46782	123.196	Trypsin	B3	LNHYSFGDVKGELIDQLGVRDK	S{+264}	264	264.158	264.16	264.158
32984:2	93	A.DC[+57.021]QEKDPAKC[+57.021]EIYIVEGDS{+377.100}AGGSAK.Q	NA	C[+57]*2, S{+377}	1552.67	2	3104.32	3104.32	0	0	433	NRagged	357.32	43.02	0	6.43	52	>BW23_RS23505 ref|WP_045567905.1|gi|780351228| DNA gyrase subunit B	1632	Nsco_NS_434_20203020_B_ubonensis_HILIC3.29345.29345.2	controllerType=0 controllerNumber=1 scan=29345	80.8963	Trypsin	B3	DCQEKDPAKCEIYIVEGDSAGGSAK	*2,S{+377}	*2,+377	377.1	377.1	377.1
51879:3	36	A.LTGPNNDS{+201.190}SKWEPKPNDPALETEYLK.R	NA	S{+201}	1049.21	3	3145.63	3144.63	1	-1.1	199	NRagged	357.33	58.83	10.97	7.8	117	>BW23_RS16285 ref|WP_042583803.1|gi|755810600| NlpB/DapX lipoprotein	249	Nsco_NS_434_20203020_B_ubonensis_HILIC1.46141.46141.3	controllerType=0 controllerNumber=1 scan=46141	120.155	Trypsin	B1	LTGPNNDSSKWEPKPNDPALETEYLK	S{+201}	201	201.19	201.19	201.19
43612:5	264	R.HLYGSS{+663.357}AEPAPHEAIEGLEHFDK.V	NA	S{+663}	640.716	5	3199.55	3197.55	2	-2.1	673	Specific	357.33	161.43	0	5.47	20	>BW23_RS25475 ref|WP_042586331.1|gi|755824447| excinuclease ABC subunit A	2019	Nsco_NS_434_20203020_B_ubonensis_HILIC2.38459.38459.4	controllerType=0 controllerNumber=1 scan=38459	102.677	Trypsin	B2	HLYGSSAEPAPHEAIEGLEHFDK	S{+663}	663	663.357	663.36	663.357
47649:3	3	K.PGSITPHTHFTAEVYVLS{+595.195}K.D	NA	S{+595}	894.097	3	2680.28	2679.28	1	-1.3	298	Specific	357.35	109.91	1.15	6.03	485	>BW23_RS21950 ref|WP_034209732.1|gi|736066354| elongation factor Tu	1337	Nsco_NS_434_20203020_B_ubonensis_HILIC3.41400.41400.3	controllerType=0 controllerNumber=1 scan=41400	110.725	Trypsin	B3	PGSITPHTHFTAEVYVLSK	S{+595}	595	595.195	595.2	595.195
33259:3	18	K.TVAAQLAQAQGAAPAS{+1234.444}AAAASSAH.-	NA	S{+1234}	1119.84	3	3357.51	3355.51	2	-2	373	CRagged	357.4	217.76	0	7.39	226	>BW23_RS26360 ref|WP_045567259.1|gi|780349753| hemolysin D	2193	Nsco_NS_434_20203020_B_ubonensis_HILIC3.29568.29568.3	controllerType=0 controllerNumber=1 scan=29568	81.4978	Trypsin	B3	TVAAQLAQAQGAAPASAAAASSAH	S{+1234}	1234	1234.44	1234.44	1234.44
35997:4	90	V.PPTVNPVALS{+1079.544}HGR.D	NA	S{+1080}	607.076	4	2425.28	2424.28	1	-1.4	25	NRagged	357.42	98.52	5.84	5.53	30	>BW23_RS02030 ref|WP_045563990.1|gi|780342496| peptidase S1	3551	Nsco_NS_434_20203020_B_ubonensis_HILIC3.31716.31716.6	controllerType=0 controllerNumber=1 scan=31716	86.9329	Trypsin	B3	PPTVNPVALSHGR	S{+1080}	1080	1079.54	1079.54	1079.54
05778:2	80	R.KLGQS{+1592.114}HDYAEGVK.A	NA	S{+1592}	1512.92	2	3024.84	3023.84	1	-1.1	238	Specific	357.46	219.55	0	7.03	45	>BW23_RS20975 ref|WP_045566732.1|gi|780348530| enoyl-CoA hydratase	1147	Nsco_NS_434_20203020_B_ubonensis_HILIC2.7019.7019.4	controllerType=0 controllerNumber=1 scan=7019	26.9576	Trypsin	B2	KLGQSHDYAEGVK	S{+1592}	1592	1592.11	1592.11	1592.11
02007:3	1	P.APAASAPEAAS{+1135.426}KPAK.T	NA	S{+1135}	835.058	3	2503.16	2502.16	1	-1.3	135	NRagged	357.5	231.86	0	6.67	590	>BW23_RS30650 ref|WP_045567700.1|gi|780350752| competence protein ComE	3018	Nsco_NS_434_20203020_B_ubonensis_HILIC3.3822.3822.3	controllerType=0 controllerNumber=1 scan=3822	19.988	Trypsin	B3	APAASAPEAASKPAK	S{+1135}	1135	1135.43	1135.43	1135.43
01637:3	212	R.AKGPAS{+565.605}GADATVHAR.T	NA	S{+566}	658.783	3	1974.33	1974.33	0	0	183	Specific	357.5	148.42	0.96	6.41	41	>BW23_RS07490 ref|WP_045564699.1|gi|780344110| pilus assembly protein CpaB	4606	Nsco_NS_434_20203020_B_ubonensis_HILIC3.3565.3565.3	controllerType=0 controllerNumber=1 scan=3565	19.424	Trypsin	B3	AKGPASGADATVHAR	S{+566}	566	565.605	565.61	565.605
53457:3	10	E.PAQS{+1554.525}AINNGYLTAQSQQR.L	NA	S{+1555}	1168.17	3	3502.49	3501.49	1	-1	246	NRagged	357.53	57.15	2.1	5.84	405	>BW23_RS08755 ref|WP_045564868.1|gi|780344499| porin	4853	Nsco_NS_434_20203020_B_ubonensis_HILIC1.47385.47385.3	controllerType=0 controllerNumber=1 scan=47385	122.863	Trypsin	B1	PAQSAINNGYLTAQSQQR	S{+1555}	1555	1554.53	1554.53	1554.53
45809:4	1224	Q.TYAAHNIDIDDPEWIDAHAQNDQQIS{+222.115}K.L	NA	S{+222}	833.892	4	3332.54	3330.54	2	-2	278	NRagged	357.55	5.9	0	6.03	3	>BW23_RS21220 ref|WP_042582994.1|gi|755807829| type VI secretion protein	1195	Nsco_NS_434_20203020_B_ubonensis_HILIC1.41395.41395.4	controllerType=0 controllerNumber=1 scan=41395	109.815	Trypsin	B1	TYAAHNIDIDDPEWIDAHAQNDQQISK	S{+222}	222	222.115	222.12	222.115
14631:2	16	K.KYHVAAAFPS{+500.635}AC[+57.021]GK.T	NA	C[+57], S{+501}	1004.7	2	2008.39	2007.39	1	-1.7	269	Specific	357.58	80.75	0	6.57	105	>BW23_RS09340 ref|WP_045564940.1|gi|780344658| phosphoenolpyruvate carboxykinase	4966	Nsco_NS_434_20203020_B_ubonensis_HILIC1.15519.15519.2	controllerType=0 controllerNumber=1 scan=15519	46.8439	Trypsin	B1	KYHVAAAFPSACGK	,S{+501}	,+501	500.635	500.63	500.635
25363:3	167	A.SAPAAEAPAAAS{+1373.490}APMKK.D	NA	S{+1373}	981.771	3	2943.3	2942.3	1	-1.1	25	NRagged	357.59	8.9	0	6.33	120	>BW23_RS22210 ref|WP_010097315.1|gi|497783131| hypothetical protein	1380	Nsco_NS_434_20203020_B_ubonensis_HILIC3.23061.23061.3	controllerType=0 controllerNumber=1 scan=23061	64.7472	Trypsin	B3	SAPAAEAPAAASAPMKK	S{+1373}	1373	1373.49	1373.49	1373.49
72249:3	99	R.DVDWS{+318.133}AIDEVIYGC[+57.021]ANQAGEDNR.N	NA	C[+57], S{+318}	972.423	3	2915.25	2915.25	0	0	43	Specific	357.61	22.09	22.09	4.4	52	>BW23_RS20970 ref|WP_045566731.1|gi|780348528| beta-ketoadipyl CoA thiolase	1146	Nsco_NS_434_20203020_B_ubonensis_HILIC1.62064.62064.3	controllerType=0 controllerNumber=1 scan=62064	157.312	Trypsin	B1	DVDWSAIDEVIYGCANQAGEDNR	,S{+318}	,+318	318.133	318.13	318.133
65900:7	113	R.HLIEAAVESYPHIPVVMHQDHGQS{+1437.988}PAVC[+57.021]MAAIR.S	NA	C[+57], S{+1438}	729.69	7	5101.79	5101.79	0	0	64	Specific	357.62	236.91	10.35	8.12	40	>BW23_RS26275 ref|WP_042586209.1|gi|755824222| fructose-bisphosphate aldolase	2176	Nsco_NS_434_20203020_B_ubonensis_HILIC1.57106.57106.5	controllerType=0 controllerNumber=1 scan=57106	145.075	Trypsin	B1	HLIEAAVESYPHIPVVMHQDHGQSPAVCMAAIR	,S{+1438}	,+1438	1437.99	1437.99	1437.99
24622:3	171	A.PAAEAPAAAS{+1531.554}APMKK.D	NA	S{+1532}	981.77	3	2943.29	2942.29	1	-1.1	27	NRagged	357.62	29.49	0	6.22	118	>BW23_RS22210 ref|WP_010097315.1|gi|497783131| hypothetical protein	1380	Nsco_NS_434_20203020_B_ubonensis_HILIC2.22893.22893.3	controllerType=0 controllerNumber=1 scan=22893	64.4983	Trypsin	B2	PAAEAPAAASAPMKK	S{+1532}	1532	1531.55	1531.55	1531.55
14603:2	55	K.LQQWSQQGAS{+563.072}ATKPASGQ.-	NA	S{+563}	1219	2	2436.99	2435.99	1	-1.4	116	CRagged	357.63	186.48	0	7.27	126	>BW23_RS17610 ref|WP_045567821.1|gi|780351035| hypothetical protein	505	Nsco_NS_434_20203020_B_ubonensis_HILIC2.14907.14907.2	controllerType=0 controllerNumber=1 scan=14907	44.681	Trypsin	B2	LQQWSQQGASATKPASGQ	S{+563}	563	563.072	563.07	563.072
39586:3	59	A.PPPADTGAS{+865.327}QPQQFDPNRALQGK.T	NA	S{+865}	1096.18	3	3286.52	3285.52	1	-1	52	NRagged	357.63	3.99	0.84	6.34	96	>BW23_RS24760 ref|WP_045567095.1|gi|780349368| cell division protein	1878	Nsco_NS_434_20203020_B_ubonensis_HILIC2.35165.35165.3	controllerType=0 controllerNumber=1 scan=35165	94.9214	Trypsin	B2	PPPADTGASQPQQFDPNRALQGK	S{+865}	865	865.327	865.33	865.327
60295:3	77	I.PVTS{+228.101}QNRIPLVQNGTVDIEC[+57.021]GSTTNNVER.Q	NA	C[+57], S{+228}	1143.23	3	3427.68	3426.68	1	-1	87	NRagged	357.66	184.58	16.26	8.12	77	>BW23_RS20270 ref|WP_042584506.1|gi|755813049| ABC transporter	1015	Nsco_NS_434_20203020_B_ubonensis_HILIC1.52729.52729.3	controllerType=0 controllerNumber=1 scan=52729	135.083	Trypsin	B1	PVTSQNRIPLVQNGTVDIECGSTTNNVER	,S{+228}	,+228	228.101	228.1	228.101
19636:5	751	G.SLKEDHLS{+636.328}ADNLEHVRK.L	NA	S{+636}	526.278	5	2627.36	2627.36	0	0	251	NRagged	357.68	46.92	23.82	6.5	7	>BW23_RS23975 ref|WP_042586551.1|gi|755824875| glyceraldehyde 3-phosphate reductase	1723	Nsco_NS_434_20203020_B_ubonensis_HILIC1.19652.19652.5	controllerType=0 controllerNumber=1 scan=19652	56.9864	Trypsin	B1	SLKEDHLSADNLEHVRK	S{+636}	636	636.328	636.33	636.328
42428:3	4	I.AQVGSISANS{+1475.648}DSSIGDR.I	NA	S{+1476}	1047.48	3	3140.44	3139.44	1	-1.1	145	NRagged	357.74	61.82	4.77	5.94	495	>BW23_RS19350 ref|WP_042583284.1|gi|755808808| molecular chaperone GroEL	837	Nsco_NS_434_20203020_B_ubonensis_HILIC3.36888.36888.3	controllerType=0 controllerNumber=1 scan=36888	99.6053	Trypsin	B3	AQVGSISANSDSSIGDR	S{+1476}	1476	1475.65	1475.65	1475.65
18990:3	160	Y.GS{+1102.480}C[+57.021]TTENC[+57.021]PHR.K	NA	C[+57]*2, S{+1102}	807.673	3	2421.01	2421.01	0	0	130	NRagged	357.77	19.11	1.87	4.64	30	>BW23_RS20370 ref|WP_010091326.1|gi|497777142| Fur family transcriptional regulator	1035	Nsco_NS_434_20203020_B_ubonensis_HILIC2.18402.18402.3	controllerType=0 controllerNumber=1 scan=18402	53.3286	Trypsin	B2	GSCTTENCPHR	*2,S{+1102}	*2,+1102	1102.48	1102.48	1102.48
12475:4	239	S.PDQS{+299.146}PHRVDEPYRR.A	NA	S{+299}	513.506	4	2051	2051	0	0	387	NRagged	357.8	70.58	5.71	4.06	21	>BW23_RS27235 ref|WP_045567345.1|gi|780349960| phosphoenolpyruvate carboxylase	2366	Nsco_NS_434_20203020_B_ubonensis_HILIC3.12646.12646.4	controllerType=0 controllerNumber=1 scan=12646	38.7544	Trypsin	B3	PDQSPHRVDEPYRR	S{+299}	299	299.146	299.15	299.146
22299:3	167	A.PAAEAPAAAS{+1895.703}APMKK.D	NA	S{+1896}	1103.15	3	3307.44	3306.44	1	-1	27	NRagged	357.82	48.29	0	6.31	120	>BW23_RS22210 ref|WP_010097315.1|gi|497783131| hypothetical protein	1380	Nsco_NS_434_20203020_B_ubonensis_HILIC3.20597.20597.3	controllerType=0 controllerNumber=1 scan=20597	58.6087	Trypsin	B3	PAAEAPAAASAPMKK	S{+1896}	1896	1895.7	1895.7	1895.7
40605:3	2	I.AQVGSISANSDSS{+1403.647}IGDR.I	NA	S{+1404}	1023.15	3	3067.44	3067.44	0	0	145	NRagged	357.86	24.21	0	5.59	516	>BW23_RS19350 ref|WP_042583284.1|gi|755808808| molecular chaperone GroEL	837	Nsco_NS_434_20203020_B_ubonensis_HILIC2.35965.35965.3	controllerType=0 controllerNumber=1 scan=35965	96.9191	Trypsin	B2	AQVGSISANSDSSIGDR	S{+1404}	1404	1403.65	1403.65	1403.65
27027:4	58	A.DGTIEHLGDNRS{+216.079}GQGEGDDEQVVVK.L	NA	S{+216}	718.332	4	2870.31	2870.31	0	0	70	NRagged	357.86	230.37	13.68	6.67	69	>BW23_RS03765 ref|WP_045564207.1|gi|780343008| chemical-damaging agent resistance protein C	3888	Nsco_NS_434_20203020_B_ubonensis_HILIC2.24831.24831.4	controllerType=0 controllerNumber=1 scan=24831	69.3927	Trypsin	B2	DGTIEHLGDNRSGQGEGDDEQVVVK	S{+216}	216	216.079	216.08	216.079
39345:4	1054	K.VLASAS{+1341.508}TLEAEVR.A	NA	S{+1342}	672.816	4	2688.24	2687.24	1	-1.2	47	Specific	357.87	185.8	0	4.25	5	>BW23_RS21860 ref|WP_006400645.1|gi|493445274| 50S ribosomal protein L18	1319	Nsco_NS_434_20203020_B_ubonensis_HILIC1.35991.35991.2	controllerType=0 controllerNumber=1 scan=35991	97.2748	Trypsin	B1	VLASASTLEAEVR	S{+1342}	1342	1341.51	1341.51	1341.51
20861:3	682	Y.DQLEDEPDDERREES{+324.110}R.M	NA	S{+324}	781.331	3	2341.98	2341.98	0	0	349	NRagged	357.95	117.01	117.01	3.89	10	>BW23_RS17135 ref|WP_042584566.1|gi|755813282| exopolyphosphatase	410	Nsco_NS_434_20203020_B_ubonensis_HILIC1.20742.20742.3	controllerType=0 controllerNumber=1 scan=20742	59.7194	Trypsin	B1	DQLEDEPDDERREESR	S{+324}	324	324.11	324.11	324.11
76792:3	166	T.AS{+474.133}GADFNGEIRQHGVQIDGVFDAIR.Q	NA	S{+474}	1049.82	3	3147.45	3146.45	1	-1.1	370	NRagged	357.97	48.95	21.48	7.8	27	>BW23_RS12155 ref|WP_045565578.1|gi|780346145| short-chain dehydrogenase	5513	Nsco_NS_434_20203020_B_ubonensis_HILIC1.65632.65632.3	controllerType=0 controllerNumber=1 scan=65632	166.082	Trypsin	B1	ASGADFNGEIRQHGVQIDGVFDAIR	S{+474}	474	474.133	474.13	474.133
28318:3	296	R.LNEHPQMPFAASAPS{+595.209}K.K	NA	S{+595}	774.355	3	2321.05	2320.05	1	-1.4	43	Specific	357.97	172.63	0	7.01	38	>BW23_RS18445 ref|WP_042583411.1|gi|755809248| hypothetical protein	666	Nsco_NS_434_20203020_B_ubonensis_HILIC1.26966.26966.3	controllerType=0 controllerNumber=1 scan=26966	75.283	Trypsin	B1	LNEHPQMPFAASAPSK	S{+595}	595	595.209	595.21	595.209
40345:4	772	F.HLS{+743.327}TAGKDGDVLFR.S	NA	S{+743}	565.785	4	2260.12	2259.12	1	-1.5	188	NRagged	357.99	54.84	0	6.36	8	>BW23_RS02860 ref|WP_045564088.1|gi|780342727| fumarate reductase	3710	Nsco_NS_434_20203020_B_ubonensis_HILIC2.35771.35771.4	controllerType=0 controllerNumber=1 scan=35771	96.4441	Trypsin	B2	HLSTAGKDGDVLFR	S{+743}	743	743.327	743.33	743.327
07342:3	86	A.AS{+215.068}HVQALQEK.G	NA	S{+215}	442.557	3	1325.66	1325.66	0	0	374	NRagged	358.06	69.9	14.74	3.14	57	>BW23_RS20840 ref|WP_010091243.1|gi|497777059| cell division protein FtsZ	1125	Nsco_NS_434_20203020_B_ubonensis_HILIC3.8114.8114.4	controllerType=0 controllerNumber=1 scan=8114	28.5882	Trypsin	B3	ASHVQALQEK	S{+215}	215	215.068	215.07	215.068
64664:5	57	K.AAVGTFGS{+1117.606}GWAWLVKK.A	NA	S{+1118}	560.109	5	2796.52	2795.52	1	-1.2	114	Specific	358.09	66.74	0	6.19	71	>BW23_RS26650 ref|WP_010100165.1|gi|497785981| superoxide dismutase	2251	Nsco_NS_434_20203020_B_ubonensis_HILIC2.55480.55480.3	controllerType=0 controllerNumber=1 scan=55480	140.915	Trypsin	B2	AAVGTFGSGWAWLVKK	S{+1118}	1118	1117.61	1117.61	1117.61
43798:4	226	A.AS{+310.152}YRDLLEGSPINQSHR.D	NA	S{+310}	564.037	4	2253.13	2253.13	0	0	253	NRagged	358.13	7.35	4	4.9	14	>BW23_RS28585 ref|WP_042584424.1|gi|755812765| histidine ammonia-lyase	2625	Nsco_NS_434_20203020_B_ubonensis_HILIC1.39506.39506.5	controllerType=0 controllerNumber=1 scan=39506	105.273	Trypsin	B1	ASYRDLLEGSPINQSHR	S{+310}	310	310.152	310.15	310.152
50674:3	347	V.PPTQAS{+1796.883}GPAFIAPEADPQADAR.N	NA	S{+1797}	1335.66	3	4004.96	4003.96	1	-0.8	19	NRagged	358.14	68.58	4.77	5.7	15	>BW23_RS00400 ref|WP_045565265.1|gi|780345383| amylo-alpha-1,6-glucosidase	3237	Nsco_NS_434_20203020_B_ubonensis_HILIC1.45189.45189.3	controllerType=0 controllerNumber=1 scan=45189	118.017	Trypsin	B1	PPTQASGPAFIAPEADPQADAR	S{+1797}	1797	1796.88	1796.88	1796.88
15136:3	55	T.AGSS{+1800.807}EAEPR.Q	NA	S{+1801}	902.079	3	2704.22	2704.22	0	0	154	NRagged	358.18	113.96	14.71	4.42	56	>BW23_RS21255 ref|WP_045566760.1|gi|780348599| ATPase AAA	1201	Nsco_NS_434_20203020_B_ubonensis_HILIC1.15910.15910.3	controllerType=0 controllerNumber=1 scan=15910	47.7939	Trypsin	B1	AGSSEAEPR	S{+1801}	1801	1800.81	1800.81	1800.81
29314:4	18	K.TVAAQLAQAQGAAPAS{+1187.338}AAAASSAH.-	NA	S{+1187}	828.357	4	3310.41	3308.41	2	-2	373	CRagged	358.28	129.79	0	6.44	226	>BW23_RS26360 ref|WP_045567259.1|gi|780349753| hemolysin D	2193	Nsco_NS_434_20203020_B_ubonensis_HILIC3.26376.26376.4	controllerType=0 controllerNumber=1 scan=26376	73.2666	Trypsin	B3	TVAAQLAQAQGAAPASAAAASSAH	S{+1187}	1187	1187.34	1187.34	1187.34
72555:6	741	E.HC[+57.021]WS{+224.117}GYYEYNVFDHNAIIGYHPELDNC[+57.021]VFANGYSGHGLQQGPATGR.G	NA	C[+57]*2, S{+224}	917.247	6	5498.45	5495.45	3	-1.8	309	NRagged	358.32	41.37	2.04	4.27	13	>BW23_RS04765 ref|WP_045564338.1|gi|780343300| FAD-dependent oxidoreductase	4075	Nsco_NS_434_20203020_B_ubonensis_HILIC2.61786.61786.6	controllerType=0 controllerNumber=1 scan=61786	155.793	Trypsin	B2	HCWSGYYEYNVFDHNAIIGYHPELDNCVFANGYSGHGLQQGPATGR	*2,S{+224}	*2,+224	224.117	224.12	224.117
21997:6	159	K.VRYDNYDS{+1799.762}DDTLQAK.L	NA	S{+1800}	601.436	6	3603.58	3602.58	1	-0.9	53	Specific	358.33	275.3	0	6.88	48	>BW23_RS31060 ref|WP_045568007.1|gi|780351461| ABC transporter substrate-binding protein	3100	Nsco_NS_434_20203020_B_ubonensis_HILIC1.21750.21750.3	controllerType=0 controllerNumber=1 scan=21750	62.2802	Trypsin	B1	VRYDNYDSDDTLQAK	S{+1800}	1800	1799.76	1799.76	1799.76
19706:5	1725	R.LHVVPGGQHDLAS{+443.155}VHAR.A	NA	S{+443}	448.228	5	2237.11	2236.11	1	-1.5	174	Specific	358.33	68.85	0	5.94	2	>BW23_RS01885 ref|WP_045563965.1|gi|780342429| alpha/beta hydrolase	3524	Nsco_NS_434_20203020_B_ubonensis_HILIC2.18965.18965.4	controllerType=0 controllerNumber=1 scan=18965	54.73	Trypsin	B2	LHVVPGGQHDLASVHAR	S{+443}	443	443.155	443.15	443.155
49818:5	1262	D.PS{+1371.685}KIPLLKPAFGK.T	NA	S{+1372}	554.317	5	2767.56	2767.56	0	0	234	NRagged	358.41	57.86	14.07	5.2	7	>BW23_RS24710 ref|WP_045567090.1|gi|780349356| acetyl-CoA acetyltransferase	1868	Nsco_NS_434_20203020_B_ubonensis_HILIC3.43119.43119.5	controllerType=0 controllerNumber=1 scan=43119	114.759	Trypsin	B3	PSKIPLLKPAFGK	S{+1372}	1372	1371.68	1371.68	1371.68
25262:3	1465	D.SQGNLYNGS{+246.051}GNSVGTVDKDGNVK.L	NA	S{+246}	853.054	3	2557.15	2556.15	1	-1.3	110	NRagged	358.47	49.17	0	6.6	4	>BW23_RS01305 ref|WP_045563898.1|gi|780342287| hypothetical protein	3415	Nsco_NS_434_20203020_B_ubonensis_HILIC1.24382.24382.3	controllerType=0 controllerNumber=1 scan=24382	68.8384	Trypsin	B1	SQGNLYNGSGNSVGTVDKDGNVK	S{+246}	246	246.051	246.05	246.051
62356:6	3	R.GQVLAKPGS{+1597.208}ITPHTHFTAEVYVLSKDEGGR.H	NA	S{+1597}	799.484	6	4791.87	4791.87	0	0	292	Specific	358.47	358.47	1.6	8.55	485	>BW23_RS21950 ref|WP_034209732.1|gi|736066354| elongation factor Tu	1337	Nsco_NS_434_20203020_B_ubonensis_HILIC3.53002.53002.4	controllerType=0 controllerNumber=1 scan=53002	137.705	Trypsin	B3	GQVLAKPGSITPHTHFTAEVYVLSKDEGGR	S{+1597}	1597	1597.21	1597.21	1597.21
37485:2	29	G.TNANGATSSAIGGIAS{+742.312}QGR.V	NA	S{+742}	1238.59	2	2476.17	2475.17	1	-1.4	218	NRagged	358.49	28.63	0.81	6.24	136	>BW23_RS11015 ref|WP_045565179.1|gi|780345196| porin	5293	Nsco_NS_434_20203020_B_ubonensis_HILIC1.34451.34451.2	controllerType=0 controllerNumber=1 scan=34451	93.5887	Trypsin	B1	TNANGATSSAIGGIASQGR	S{+742}	742	742.312	742.31	742.312
58830:4	101	F.PDAQVWLS{+514.222}DPSWENHR.F	NA	S{+514}	613.534	4	2451.12	2451.12	0	0	119	NRagged	358.51	61.62	0	4.08	83	>BW23_RS09105 ref|WP_045564917.1|gi|780344603| aromatic amino acid aminotransferase	4920	Nsco_NS_434_20203020_B_ubonensis_HILIC1.51577.51577.4	controllerType=0 controllerNumber=1 scan=51577	132.411	Trypsin	B1	PDAQVWLSDPSWENHR	S{+514}	514	514.222	514.22	514.222
41313:6	29	K.INNGS{+1314.574}THWNQFGLQADYSLSKR.T	NA	S{+1315}	642.64	6	3850.81	3850.81	0	0	302	Specific	358.52	29.51	2	4.62	136	>BW23_RS11015 ref|WP_045565179.1|gi|780345196| porin	5293	Nsco_NS_434_20203020_B_ubonensis_HILIC1.37535.37535.4	controllerType=0 controllerNumber=1 scan=37535	100.869	Trypsin	B1	INNGSTHWNQFGLQADYSLSKR	S{+1315}	1315	1314.57	1314.57	1314.57
51442:3	10	A.AGDGNEPAQS{+986.427}AINNGYLTAQSQQR.L	NA	S{+986}	1159.53	3	3476.59	3476.59	0	0	240	NRagged	358.55	0.06	0	5.12	405	>BW23_RS08755 ref|WP_045564868.1|gi|780344499| porin	4853	Nsco_NS_434_20203020_B_ubonensis_HILIC1.45818.45818.3	controllerType=0 controllerNumber=1 scan=45818	119.427	Trypsin	B1	AGDGNEPAQSAINNGYLTAQSQQR	S{+986}	986	986.427	986.43	986.427
38498:4	80	R.RADTTAILNLS{+647.346}TSVRGDR.Q	NA	S{+647}	649.102	4	2593.39	2593.39	0	0	266	Specific	358.55	238.61	0	7.72	65	>BW23_RS10500 ref|WP_045565107.1|gi|780345037| hypothetical protein	5195	Nsco_NS_434_20203020_B_ubonensis_HILIC3.33738.33738.3	controllerType=0 controllerNumber=1 scan=33738	91.9351	Trypsin	B3	RADTTAILNLSTSVRGDR	S{+647}	647	647.346	647.35	647.346
28690:5	147	R.GAS{+444.334}IDWHAVEQDGPHR.R	NA	S{+444}	444.638	5	2219.16	2219.16	0	0	1306	Specific	358.56	78.65	8.15	4.32	38	>BW23_RS12160 ref|WP_045565579.1|gi|780346147| beta-ketoacyl synthase	5514	Nsco_NS_434_20203020_B_ubonensis_HILIC2.26295.26295.4	controllerType=0 controllerNumber=1 scan=26295	73.1305	Trypsin	B2	GASIDWHAVEQDGPHR	S{+444}	444	444.334	444.33	444.334
16937:3	1	K.AAAAAGASAPAADAS{+1288.348}APADASSAK.A	NA	S{+1288}	1087.43	3	3260.29	3259.29	1	-1	159	Specific	358.57	51.58	0	6.22	590	>BW23_RS30650 ref|WP_045567700.1|gi|780350752| competence protein ComE	3018	Nsco_NS_434_20203020_B_ubonensis_HILIC3.16318.16318.3	controllerType=0 controllerNumber=1 scan=16318	47.8708	Trypsin	B3	AAAAAGASAPAADASAPADASSAK	S{+1288}	1288	1288.35	1288.35	1288.35
38421:4	72	R.APS{+271.134}VIQLGNTGLGAGAKPEMGR.A	NA	S{+271}	599.57	4	2395.26	2395.26	0	0	56	Specific	358.58	20.97	20.97	4.1	54	>BW23_RS20840 ref|WP_010091243.1|gi|497777059| cell division protein FtsZ	1125	Nsco_NS_434_20203020_B_ubonensis_HILIC1.35213.35213.4	controllerType=0 controllerNumber=1 scan=35213	95.433	Trypsin	B1	APSVIQLGNTGLGAGAKPEMGR	S{+271}	271	271.134	271.13	271.134
53851:4	309	M.LDLLDAVRDES{+330.179}GKEAPVR.L	NA	S{+330}	579.063	4	2313.23	2313.23	0	0	313	NRagged	358.65	65.09	21.32	6.66	16	>BW23_RS27455 ref|WP_045567370.1|gi|780350043| DNA topoisomerase IV subunit A	2408	Nsco_NS_434_20203020_B_ubonensis_HILIC1.47714.47714.4	controllerType=0 controllerNumber=1 scan=47714	123.634	Trypsin	B1	LDLLDAVRDESGKEAPVR	S{+330}	330	330.179	330.18	330.179
14138:4	16	T.ASTAGGHTS{+287.115}ERC[+57.021]EHGDMVFTK.E	NA	C[+57], S{+287}	642.034	4	2565.11	2565.11	0	0	43	NRagged	358.67	22.86	0.09	4.29	155	>BW23_RS21275 ref|WP_010096526.1|gi|497782342| hypothetical protein	1205	Nsco_NS_434_20203020_B_ubonensis_HILIC2.14535.14535.4	controllerType=0 controllerNumber=1 scan=14535	43.8053	Trypsin	B2	ASTAGGHTSERCEHGDMVFTK	,S{+287}	,+287	287.115	287.12	287.115
15464:2	1	K.AAAAAGASAPAADAS{+1192.413}APADASSAK.A	NA	S{+1192}	1582.68	2	3164.35	3163.35	1	-1.1	159	Specific	358.67	111.14	0	6.24	590	>BW23_RS30650 ref|WP_045567700.1|gi|780350752| competence protein ComE	3018	Nsco_NS_434_20203020_B_ubonensis_HILIC3.15141.15141.2	controllerType=0 controllerNumber=1 scan=15141	44.9406	Trypsin	B3	AAAAAGASAPAADASAPADASSAK	S{+1192}	1192	1192.41	1192.41	1192.41
06160:4	418	K.EARPGS{+477.159}DYAHSLK.L	NA	S{+477}	477.971	4	1908.86	1907.86	1	-1.8	213	Specific	358.75	192.72	0	7.09	10	>BW23_RS24935 ref|WP_045567113.1|gi|780349413| lipoyl synthase	1913	Nsco_NS_434_20203020_B_ubonensis_HILIC1.7618.7618.4	controllerType=0 controllerNumber=1 scan=7618	28.4162	Trypsin	B1	EARPGSDYAHSLK	S{+477}	477	477.159	477.16	477.159
31643:4	713	T.GFANIYS{+286.096}THDTGDKR.Q	NA	S{+286}	492.978	4	1968.89	1967.89	1	-1.7	300	NRagged	358.77	47.43	0	4.81	7	>BW23_RS03115 ref|WP_042584806.1|gi|755817204| porin	3761	Nsco_NS_434_20203020_B_ubonensis_HILIC2.28766.28766.4	controllerType=0 controllerNumber=1 scan=28766	79.2578	Trypsin	B2	GFANIYSTHDTGDKR	S{+286}	286	286.096	286.1	286.096
40876:5	22	D.DEVIKVDLS{+1924.786}RVPADVDK.V	NA	S{+1925}	765.368	5	3822.81	3822.81	0	0	88	NRagged	358.78	22.07	3.44	4.06	150	>BW23_RS03760 ref|WP_010093298.1|gi|497779114| chemical-damaging agent resistance protein C	3887	Nsco_NS_434_20203020_B_ubonensis_HILIC1.37169.37169.5	controllerType=0 controllerNumber=1 scan=37169	100.063	Trypsin	B1	DEVIKVDLSRVPADVDK	S{+1925}	1925	1924.79	1924.79	1924.79
41262:5	15	N.PAIKGES{+312.094}ADKDHDAWIELK.S	NA	S{+312}	488.24	5	2437.17	2435.17	2	-2.8	11	NRagged	358.78	101.41	0	4.75	136	>BW23_RS21275 ref|WP_010096526.1|gi|497782342| hypothetical protein	1205	Nsco_NS_434_20203020_B_ubonensis_HILIC3.35910.35910.5	controllerType=0 controllerNumber=1 scan=35910	97.2994	Trypsin	B3	PAIKGESADKDHDAWIELK	S{+312}	312	312.094	312.09	312.094
61136:4	141	L.QALIQKPS{+1426.651}TDPIPNNWK.D	NA	S{+1427}	844.929	4	3376.7	3376.7	0	0	82	NRagged	358.84	15.63	2	5.39	58	>BW23_RS23185 ref|WP_042586675.1|gi|755825127| type II secretion system protein GspG	1570	Nsco_NS_434_20203020_B_ubonensis_HILIC1.53381.53381.4	controllerType=0 controllerNumber=1 scan=53381	136.446	Trypsin	B1	QALIQKPSTDPIPNNWK	S{+1427}	1427	1426.65	1426.65	1426.65
29848:2	162	K.SVSGVTAHTGAFS{+424.139}VYPSTDR.D	NA	S{+424}	1232.06	2	2463.12	2463.12	0	0	92	Specific	358.85	183.66	0	5.34	52	>BW23_RS27050 ref|WP_042586089.1|gi|755823876| periplasmic or secreted protein	2330	Nsco_NS_434_20203020_B_ubonensis_HILIC2.27210.27210.2	controllerType=0 controllerNumber=1 scan=27210	75.324	Trypsin	B2	SVSGVTAHTGAFSVYPSTDR	S{+424}	424	424.139	424.14	424.139
23302:3	171	A.PAAEAPAAAS{+1532.553}APMKK.D	NA	S{+1533}	981.769	3	2943.29	2943.29	0	0	27	NRagged	358.85	80.52	0	6.31	118	>BW23_RS22210 ref|WP_010097315.1|gi|497783131| hypothetical protein	1380	Nsco_NS_434_20203020_B_ubonensis_HILIC2.21888.21888.3	controllerType=0 controllerNumber=1 scan=21888	61.9673	Trypsin	B2	PAAEAPAAASAPMKK	S{+1533}	1533	1532.55	1532.55	1532.55
19608:3	422	V.TEIDKLVQS{+236.016}K.E	NA	S{+236}	466.561	3	1397.67	1396.67	1	-2.4	170	NRagged	358.9	208.18	0	5.08	26	>BW23_RS29820 ref|WP_010092064.1|gi|497777880| ribosome recycling factor	2858	Nsco_NS_434_20203020_B_ubonensis_HILIC2.18884.18884.3	controllerType=0 controllerNumber=1 scan=18884	54.5295	Trypsin	B2	TEIDKLVQSK	S{+236}	236	236.016	236.02	236.016
30576:3	296	R.LNEHPQMPFAASAPS{+667.231}K.K	NA	S{+667}	798.363	3	2393.07	2392.07	1	-1.4	43	Specific	358.92	203.02	0	5.09	38	>BW23_RS18445 ref|WP_042583411.1|gi|755809248| hypothetical protein	666	Nsco_NS_434_20203020_B_ubonensis_HILIC1.28753.28753.3	controllerType=0 controllerNumber=1 scan=28753	79.6946	Trypsin	B1	LNEHPQMPFAASAPSK	S{+667}	667	667.231	667.23	667.231
46724:5	20	K.PVVGDNGS{+758.377}GMHVHQSIWK.D	NA	S{+758}	542.071	5	2706.33	2706.33	0	0	262	Specific	358.93	0.8	0.8	3.97	153	>BW23_RS28715 ref|WP_029226484.1|gi|656280831| glutamine synthetase	2649	Nsco_NS_434_20203020_B_ubonensis_HILIC1.42109.42109.5	controllerType=0 controllerNumber=1 scan=42109	111.375	Trypsin	B1	PVVGDNGSGMHVHQSIWK	S{+758}	758	758.377	758.38	758.377
45032:5	7	T.AS{+339.964}GIVIPDAAAEKPDQGEVLAIGPGKRDDK.G	NA	S{+340}	672.717	5	3359.55	3357.55	2	-2	22	NRagged	358.94	0.05	0.05	7.3	89	>BW23_RS19355 ref|WP_004186661.1|gi|490291056| molecular chaperone GroES	838	Nsco_NS_434_20203020_B_ubonensis_HILIC2.39885.39885.5	controllerType=0 controllerNumber=1 scan=39885	106.398	Trypsin	B2	ASGIVIPDAAAEKPDQGEVLAIGPGKRDDK	S{+340}	340	339.964	339.96	339.964
33552:3	138	V.DANGQIDNS{+1082.537}SDAQR.I	NA	S{+1083}	858.399	3	2573.18	2573.18	0	0	358	NRagged	358.98	41.76	0.8	5.29	64	>BW23_RS29040 ref|WP_045567513.1|gi|780350350| lipoprotein	2713	Nsco_NS_434_20203020_B_ubonensis_HILIC3.29791.29791.3	controllerType=0 controllerNumber=1 scan=29791	82.0258	Trypsin	B3	DANGQIDNSSDAQR	S{+1083}	1083	1082.54	1082.54	1082.54
06542:3	39	E.AVSLGKEKPQAAGHDEAS{+1980.746}WAQNR.R	NA	S{+1981}	1477.99	3	4431.96	4430.96	1	-0.8	139	NRagged	359.04	45.66	1.65	6.63	145	>BW23_RS19655 ref|WP_010091485.1|gi|497777301| membrane protein	897	Nsco_NS_434_20203020_B_ubonensis_HILIC2.7733.7733.3	controllerType=0 controllerNumber=1 scan=7733	28.4058	Trypsin	B2	AVSLGKEKPQAAGHDEASWAQNR	S{+1981}	1981	1980.75	1980.75	1980.75
62881:4	852	R.ESEIVVYPDAGHAFFADYRPS{+918.109}YVK.A	NA	S{+918}	920.615	4	3679.44	3678.44	1	-0.9	248	Specific	359.07	164.19	0	7.11	5	>BW23_RS06645 ref|WP_045564594.1|gi|780343871| carboxymethylenebutenolidase	4442	Nsco_NS_434_20203020_B_ubonensis_HILIC1.54731.54731.3	controllerType=0 controllerNumber=1 scan=54731	139.494	Trypsin	B1	ESEIVVYPDAGHAFFADYRPSYVK	S{+918}	918	918.109	918.11	918.109
50365:5	735	R.HVSHAEIAGVGHAPAFMS{+659.370}ADQIALAR.G	NA	S{+659}	664.148	5	3316.71	3315.71	1	-1	265	Specific	359.08	275.91	1.18	8.86	6	>BW23_RS16355 ref|WP_042583796.1|gi|755810566| alpha/beta hydrolase	260	Nsco_NS_434_20203020_B_ubonensis_HILIC1.44944.44944.4	controllerType=0 controllerNumber=1 scan=44944	117.505	Trypsin	B1	HVSHAEIAGVGHAPAFMSADQIALAR	S{+659}	659	659.37	659.37	659.37
37666:2	514	T.PPQPQAPAQPAAAAAS{+1035.390}APAAAR.H	NA	S{+1035}	1524.22	2	3047.44	3045.44	2	-2.2	24	NRagged	359.1	87.22	0	6.49	32	>BW23_RS31215 ref|WP_045567764.1|gi|780350904| hypothetical protein	3131	Nsco_NS_434_20203020_B_ubonensis_HILIC1.34591.34591.2	controllerType=0 controllerNumber=1 scan=34591	93.9015	Trypsin	B1	PPQPQAPAQPAAAAASAPAAAR	S{+1035}	1035	1035.39	1035.39	1035.39
81033:6	47	V.GGHIAS{+454.185}FASAATLYDVGYNHFWHAPSDQHGGDLVFVQGHSSPGVYSR.A	NA	S{+454}	910.26	6	5456.52	5453.52	3	-1.8	112	NRagged	359.14	57.72	1.59	3.64	77	>BW23_RS28815 ref|WP_045567493.1|gi|780350310| pyruvate dehydrogenase	2668	Nsco_NS_434_20203020_B_ubonensis_HILIC1.68925.68925.6	controllerType=0 controllerNumber=1 scan=68925	173.49	Trypsin	B1	GGHIASFASAATLYDVGYNHFWHAPSDQHGGDLVFVQGHSSPGVYSR	S{+454}	454	454.185	454.19	454.185
37012:4	1092	V.YVTLEPC[+57.021]S{+1063.451}HFGR.T	NA	C[+57], S{+1063}	633.041	4	2529.14	2529.14	0	0	75	NRagged	359.16	19.87	0	4.3	6	>BW23_RS18870 ref|WP_045566512.1|gi|780348020| diaminohydroxyphosphoribosylaminopyrimidine deaminase	742	Nsco_NS_434_20203020_B_ubonensis_HILIC2.33082.33082.4	controllerType=0 controllerNumber=1 scan=33082	89.8885	Trypsin	B2	YVTLEPCSHFGR	,S{+1063}	,+1063	1063.45	1063.45	1063.45
28184:3	494	K.IEC[+57.021]GSHSWQYTES{+249.099}DGTVLGQK.V	NA	C[+57], S{+249}	878.393	3	2633.17	2631.17	2	-2.6	108	Specific	359.17	78.43	0	5.42	27	>BW23_RS21570 ref|WP_010092889.1|gi|497778705| histidinol dehydrogenase	1261	Nsco_NS_434_20203020_B_ubonensis_HILIC2.25887.25887.3	controllerType=0 controllerNumber=1 scan=25887	72.0843	Trypsin	B2	IECGSHSWQYTESDGTVLGQK	,S{+249}	,+249	249.099	249.1	249.099
41766:3	23	K.AAPAS{+1263.449}AVAPQVAHAASAPQPATIVNDDAASR.T	NA	S{+1263}	1397.65	3	4190.93	4188.93	2	-1.6	99	Specific	359.25	133.56	0	7.36	212	>BW23_RS21205 ref|WP_045566753.1|gi|780348584| Tail fiber protein	1192	Nsco_NS_434_20203020_B_ubonensis_HILIC2.36906.36906.3	controllerType=0 controllerNumber=1 scan=36906	99.0015	Trypsin	B2	AAPASAVAPQVAHAASAPQPATIVNDDAASR	S{+1263}	1263	1263.45	1263.45	1263.45
72779:4	581	T.PPEHVAELVDEVHNHS{+292.644}R.A	NA	S{+293}	565.406	4	2258.6	2257.6	1	-1.5	352	NRagged	359.28	359.28	0	7.31	13	>BW23_RS22935 ref|WP_045566906.1|gi|780348949| uroporphyrinogen decarboxylase	1520	Nsco_NS_434_20203020_B_ubonensis_HILIC2.61965.61965.8	controllerType=0 controllerNumber=1 scan=61965	156.198	Trypsin	B2	PPEHVAELVDEVHNHSR	S{+293}	293	292.644	292.64	292.644
52376:4	34	K.QAAATTAAASGAS{+1173.375}AGQAAAAPAAVVVPEAASAGAVADQDANAQAAR.A	NA	S{+1173}	1298.84	4	5192.36	5192.36	0	0	137	Specific	359.29	232.86	51.57	4.11	96	>BW23_RS20365 ref|WP_045566678.1|gi|780348406| hypothetical protein	1034	Nsco_NS_434_20203020_B_ubonensis_HILIC1.46521.46521.4	controllerType=0 controllerNumber=1 scan=46521	121.01	Trypsin	B1	QAAATTAAASGASAGQAAAAPAAVVVPEAASAGAVADQDANAQAAR	S{+1173}	1173	1173.38	1173.38	1173.38
29284:3	62	K.GASAAQAAPKPTDNS{+568.204}SGTFVFARPGK.F	NA	S{+568}	1034.83	3	3102.48	3101.48	1	-1.1	66	Specific	359.3	173.28	1.2	7.88	148	>BW23_RS18790 ref|WP_045567835.1|gi|780351075| membrane protein	726	Nsco_NS_434_20203020_B_ubonensis_HILIC3.26350.26350.3	controllerType=0 controllerNumber=1 scan=26350	73.2097	Trypsin	B3	GASAAQAAPKPTDNSSGTFVFARPGK	S{+568}	568	568.204	568.2	568.204
53433:5	687	V.PEHLS{+380.209}HMRPQDYGC[+57.021]TMSHLAAVK.Q	NA	C[+57], S{+380}	609.896	5	3045.45	3045.45	0	0	55	NRagged	359.31	125.4	3.32	5.97	13	>BW23_RS12125 ref|WP_045565572.1|gi|780346131| glycosyl transferase	5507	Nsco_NS_434_20203020_B_ubonensis_HILIC1.47369.47369.5	controllerType=0 controllerNumber=1 scan=47369	122.837	Trypsin	B1	PEHLSHMRPQDYGCTMSHLAAVK	,S{+380}	,+380	380.209	380.21	380.209
52232:3	543	I.PDS{+1480.602}AAEKPDQGEVIAVGPGR.R	NA	S{+1481}	1158.87	3	3474.6	3473.6	1	-1	28	NRagged	359.38	94.36	0	6.37	15	>BW23_RS04900 ref|WP_045564359.1|gi|780343347| molecular chaperone GroES	4102	Nsco_NS_434_20203020_B_ubonensis_HILIC3.45105.45105.3	controllerType=0 controllerNumber=1 scan=45105	119.314	Trypsin	B3	PDSAAEKPDQGEVIAVGPGR	S{+1481}	1481	1480.6	1480.6	1480.6
47041:5	20	K.PVVGDNGS{+793.370}GMHVHQSIWK.D	NA	S{+793}	549.07	5	2741.32	2741.32	0	0	262	Specific	359.44	8.86	0	4.5	153	>BW23_RS28715 ref|WP_029226484.1|gi|656280831| glutamine synthetase	2649	Nsco_NS_434_20203020_B_ubonensis_HILIC1.42352.42352.5	controllerType=0 controllerNumber=1 scan=42352	111.867	Trypsin	B1	PVVGDNGSGMHVHQSIWK	S{+793}	793	793.37	793.37	793.37
54291:3	6	E.PAQSAINNGYLTAQS{+1529.597}QQR.L	NA	S{+1530}	1159.86	3	3477.56	3476.56	1	-1	246	NRagged	359.45	2.21	0	5.43	432	>BW23_RS08755 ref|WP_045564868.1|gi|780344499| porin	4853	Nsco_NS_434_20203020_B_ubonensis_HILIC3.46718.46718.3	controllerType=0 controllerNumber=1 scan=46718	123.053	Trypsin	B3	PAQSAINNGYLTAQSQQR	S{+1530}	1530	1529.6	1529.6	1529.6
22801:2	850	R.PFYNIVATDS{+379.187}R.N	NA	S{+379}	831.918	2	1662.83	1661.83	1	-2	15	Specific	359.47	197.95	2.87	6.46	14	>BW23_RS18270 ref|WP_010091769.1|gi|497777585| 30S ribosomal protein S16	631	Nsco_NS_434_20203020_B_ubonensis_HILIC2.21455.21455.2	controllerType=0 controllerNumber=1 scan=21455	60.8428	Trypsin	B2	PFYNIVATDSR	S{+379}	379	379.187	379.19	379.187
02967:4	184	I.TS{+616.627}HGGQIHR.V	NA	S{+617}	403.038	4	1609.13	1609.13	0	0	30	NRagged	359.48	18.54	18.54	4.64	41	>BW23_RS30505 ref|WP_006402295.1|gi|493446950| 30S ribosomal protein S6	2989	Nsco_NS_434_20203020_B_ubonensis_HILIC2.4785.4785.3	controllerType=0 controllerNumber=1 scan=4785	22.6031	Trypsin	B2	TSHGGQIHR	S{+617}	617	616.627	616.63	616.627
60774:4	109	M.LMMPNLPHDS{+571.216}VPIGKDENDNVEVRR.W	NA	S{+571}	862.414	4	3446.64	3446.64	0	0	101	NRagged	359.52	77.23	0	5.11	44	>BW23_RS18775 ref|WP_045566502.1|gi|780347994| seryl-tRNA synthetase	723	Nsco_NS_434_20203020_B_ubonensis_HILIC3.51797.51797.4	controllerType=0 controllerNumber=1 scan=51797	134.967	Trypsin	B3	LMMPNLPHDSVPIGKDENDNVEVRR	S{+571}	571	571.216	571.22	571.216
40659:4	785	K.QLAQQIASPATVGVRPALAGAAAS{+568.213}APRH.-	NA	S{+568}	820.181	4	3277.7	3277.7	0	0	313	CRagged	359.54	74.2	1.73	7.89	13	>BW23_RS22450 ref|WP_042586779.1|gi|755825304| flagellar motor protein MotB	1427	Nsco_NS_434_20203020_B_ubonensis_HILIC3.35456.35456.4	controllerType=0 controllerNumber=1 scan=35456	96.1959	Trypsin	B3	QLAQQIASPATVGVRPALAGAAASAPRH	S{+568}	568	568.213	568.21	568.213
70922:4	1392	K.LGDTAPTIHES{+774.071}VFVADTAAIIGK.V	NA	S{+774}	775.831	4	3100.3	3100.3	0	0	6	Specific	359.57	55.41	0	5.36	3	>BW23_RS28995 ref|WP_045567508.1|gi|780350338| anhydrase	2704	Nsco_NS_434_20203020_B_ubonensis_HILIC2.60457.60457.3	controllerType=0 controllerNumber=1 scan=60457	152.63	Trypsin	B2	LGDTAPTIHESVFVADTAAIIGK	S{+774}	774	774.071	774.07	774.071
03650:4	1734	L.IEEHGGAAS{+243.403}KPR.G	NA	S{+243}	374.517	4	1495.05	1495.05	0	0	181	NRagged	359.6	30.09	23.93	4.22	3	>BW23_RS11830 ref|WP_042585371.1|gi|755821384| TetR family transcriptional regulator	5449	Nsco_NS_434_20203020_B_ubonensis_HILIC3.5104.5104.4	controllerType=0 controllerNumber=1 scan=5104	22.7211	Trypsin	B3	IEEHGGAASKPR	S{+243}	243	243.403	243.4	243.403
29611:4	5	S.GDTGATYHQVSLGADYS{+218.901}LSKR.T	NA	S{+219}	612.5	4	2446.98	2444.98	2	-2.7	318	NRagged	359.63	53.32	46.94	7.2	302	>BW23_RS07145 ref|WP_045564658.1|gi|780344014| porin	4540	Nsco_NS_434_20203020_B_ubonensis_HILIC3.26615.26615.4	controllerType=0 controllerNumber=1 scan=26615	73.8565	Trypsin	B3	GDTGATYHQVSLGADYSLSKR	S{+219}	219	218.901	218.9	218.901
18803:3	441	N.GMS{+400.163}KEEWKGGAETNK.I	NA	S{+400}	684.651	3	2051.94	2051.94	0	0	236	NRagged	359.69	31.55	31.55	3.49	24	>BW23_RS07010 ref|WP_042587433.1|gi|755826656| aspartate-semialdehyde dehydrogenase	4513	Nsco_NS_434_20203020_B_ubonensis_HILIC2.18266.18266.3	controllerType=0 controllerNumber=1 scan=18266	52.9865	Trypsin	B2	GMSKEEWKGGAETNK	S{+400}	400	400.163	400.16	400.163
26020:3	51	K.GASAAQAAPKPTDNS{+699.136}SGTFVFARPGK.F	NA	S{+699}	1078.14	3	3232.42	3232.42	0	0	66	Specific	359.73	193.64	0	7.86	164	>BW23_RS18790 ref|WP_045567835.1|gi|780351075| membrane protein	726	Nsco_NS_434_20203020_B_ubonensis_HILIC2.24032.24032.3	controllerType=0 controllerNumber=1 scan=24032	67.3681	Trypsin	B2	GASAAQAAPKPTDNSSGTFVFARPGK	S{+699}	699	699.136	699.14	699.136
12286:3	1	K.AAAAAGASAPAADAS{+1164.417}APADASSAK.A	NA	S{+1164}	1046.12	3	3136.36	3135.36	1	-1.1	159	Specific	359.74	179.56	0	6.91	645	>BW23_RS30650 ref|WP_045567700.1|gi|780350752| competence protein ComE	3018	Nsco_NS_434_20203020_B_ubonensis_HILIC2.12976.12976.3	controllerType=0 controllerNumber=1 scan=12976	40.0537	Trypsin	B2	AAAAAGASAPAADASAPADASSAK	S{+1164}	1164	1164.42	1164.42	1164.42
64668:4	99	R.DVDWS{+318.147}AIDEVIYGC[+57.021]ANQAGEDNRNVAR.M	NA	C[+57], S{+318}	839.635	4	3355.52	3355.52	0	0	43	Specific	359.75	22.11	22.11	5.87	52	>BW23_RS20970 ref|WP_045566731.1|gi|780348528| beta-ketoadipyl CoA thiolase	1146	Nsco_NS_434_20203020_B_ubonensis_HILIC1.56131.56131.4	controllerType=0 controllerNumber=1 scan=56131	142.738	Trypsin	B1	DVDWSAIDEVIYGCANQAGEDNRNVAR	,S{+318}	,+318	318.147	318.15	318.147
46908:4	15	Q.FGLQADYS{+1183.481}LSKR.T	NA	S{+1183}	642.806	4	2568.2	2568.2	0	0	312	NRagged	359.85	0.91	0	1.85	237	>BW23_RS11015 ref|WP_045565179.1|gi|780345196| porin	5293	Nsco_NS_434_20203020_B_ubonensis_HILIC2.41451.41451.4	controllerType=0 controllerNumber=1 scan=41451	109.9	Trypsin	B2	FGLQADYSLSKR	S{+1183}	1183	1183.48	1183.48	1183.48
22922:3	81	K.PIS{+485.225}VPVGKPTLGR.I	NA	S{+485}	602.68	3	1806.03	1806.03	0	0	78	Specific	359.89	57.05	57.05	5.97	50	>BW23_RS22955 ref|WP_029226648.1|gi|656280995| ATP synthase F0F1 subunit beta	1524	Nsco_NS_434_20203020_B_ubonensis_HILIC1.22504.22504.3	controllerType=0 controllerNumber=1 scan=22504	64.1691	Trypsin	B1	PISVPVGKPTLGR	S{+485}	485	485.225	485.23	485.225
36267:4	379	V.PS{+269.178}C[+57.021]EPGRILGHEGVGVVER.V	NA	C[+57], S{+269}	580.558	4	2319.21	2317.21	2	-2.9	50	NRagged	359.91	359.91	0	8.04	18	>BW23_RS13685 ref|WP_045565779.1|gi|780346607| alcohol dehydrogenase	5811	Nsco_NS_434_20203020_B_ubonensis_HILIC1.33402.33402.4	controllerType=0 controllerNumber=1 scan=33402	91.0104	Trypsin	B1	PSCEPGRILGHEGVGVVER	,S{+269}	,+269	269.178	269.18	269.178
42146:4	1072	R.HQVQDEGDVAAFVS{+750.311}RPAFER.G	NA	S{+750}	753.357	4	3010.41	3008.41	2	-2.2	107	Specific	359.97	359.97	0	8.16	3	>BW23_RS00755 ref|WP_045563820.1|gi|780342112| amidohydrolase	3306	Nsco_NS_434_20203020_B_ubonensis_HILIC3.36625.36625.4	controllerType=0 controllerNumber=1 scan=36625	98.9007	Trypsin	B3	HQVQDEGDVAAFVSRPAFER	S{+750}	750	750.311	750.31	750.311
58398:3	542	V.PAQPAFIVPGAPAAAEPAAGLS{+1331.591}ER.H	NA	S{+1332}	1207.27	3	3619.79	3619.79	0	0	156	NRagged	359.98	29.25	29.25	3.19	10	>BW23_RS06300 ref|WP_045564555.1|gi|780343785| transposase	4374	Nsco_NS_434_20203020_B_ubonensis_HILIC2.50599.50599.3	controllerType=0 controllerNumber=1 scan=50599	130.092	Trypsin	B2	PAQPAFIVPGAPAAAEPAAGLSER	S{+1332}	1332	1331.59	1331.59	1331.59
59593:5	8	R.QHAGEEAPAAES{+838.448}TGGINVVDNGVTRPLDLNALR.A	NA	S{+838}	843.234	5	4212.14	4210.14	2	-1.6	139	Specific	359.99	99.78	0	7.08	215	>BW23_RS20640 ref|WP_045566705.1|gi|780348470| ribonucleotide-diphosphate reductase subunit alpha	1088	Nsco_NS_434_20203020_B_ubonensis_HILIC2.51532.51532.4	controllerType=0 controllerNumber=1 scan=51532	132.255	Trypsin	B2	QHAGEEAPAAESTGGINVVDNGVTRPLDLNALR	S{+838}	838	838.448	838.45	838.448
39209:4	23	K.AAPAS{+1164.417}AVAPQVAHAASAPQPATIVNDDAASR.T	NA	S{+1164}	1023.23	4	4089.9	4089.9	0	0	99	Specific	359.99	82.62	50.78	4.15	212	>BW23_RS21205 ref|WP_045566753.1|gi|780348584| Tail fiber protein	1192	Nsco_NS_434_20203020_B_ubonensis_HILIC2.34837.34837.4	controllerType=0 controllerNumber=1 scan=34837	94.1627	Trypsin	B2	AAPASAVAPQVAHAASAPQPATIVNDDAASR	S{+1164}	1164	1164.42	1164.42	1164.42
28926:3	62	K.GASAAQAAPKPTDNS{+405.936}SGTFVFARPGK.F	NA	S{+406}	980.41	3	2939.22	2939.22	0	0	66	Specific	360	166.88	0	7.73	148	>BW23_RS18790 ref|WP_045567835.1|gi|780351075| membrane protein	726	Nsco_NS_434_20203020_B_ubonensis_HILIC3.26059.26059.3	controllerType=0 controllerNumber=1 scan=26059	72.4857	Trypsin	B3	GASAAQAAPKPTDNSSGTFVFARPGK	S{+406}	406	405.936	405.94	405.936
21625:3	109	L.ILHADHEQNAS{+227.894}TSTVR.L	NA	S{+228}	669.929	3	2007.77	2006.77	1	-1.7	229	NRagged	360.02	75.07	0	6.01	37	>BW23_RS06905 ref|WP_045564625.1|gi|780343939| type II citrate synthase	4492	Nsco_NS_434_20203020_B_ubonensis_HILIC2.20512.20512.3	controllerType=0 controllerNumber=1 scan=20512	58.5164	Trypsin	B2	ILHADHEQNASTSTVR	S{+228}	228	227.894	227.89	227.894
66132:5	25	K.VFQYIKPQDAQALQAAAPAS{+703.126}GASAAAADGATVGAVPDASVQATPLQSPAPISNSTNVHPGNPK.A	NA	S{+703}	1360.85	5	6800.2	6795.2	5	-2.5	195	Specific	360.03	360.03	0	8.14	119	>BW23_RS22260 ref|WP_042586941.1|gi|755825634| BON domain protein	1389	Nsco_NS_434_20203020_B_ubonensis_HILIC3.55930.55930.5	controllerType=0 controllerNumber=1 scan=55930	144.663	Trypsin	B3	VFQYIKPQDAQALQAAAPASGASAAAADGATVGAVPDASVQATPLQSPAPISNSTNVHPGNPK	S{+703}	703	703.126	703.13	703.126
82186:4	14	K.LEAFTVVAAKPGFNHHEENGQS{+493.273}AFETITEASFPGK.W	NA	S{+493}	1065.03	4	4257.1	4254.1	3	-2.4	8	Specific	360.07	32.39	0	5.82	236	>BW23_RS30145 ref|WP_042584247.1|gi|755812171| alkyl hydroperoxide reductase	2920	Nsco_NS_434_20203020_B_ubonensis_HILIC2.69194.69194.4	controllerType=0 controllerNumber=1 scan=69194	172.546	Trypsin	B2	LEAFTVVAAKPGFNHHEENGQSAFETITEASFPGK	S{+493}	493	493.273	493.27	493.273
49208:3	1030	A.PDAQGLS{+395.219}YRDAGVDIDAGDALVDK.I	NA	S{+395}	952.806	3	2856.4	2856.4	0	0	8	NRagged	360.08	32.66	27.55	4.16	9	>BW23_RS19845 ref|WP_045566627.1|gi|780348286| phosphoribosylaminoimidazole synthetase	931	Nsco_NS_434_20203020_B_ubonensis_HILIC2.43302.43302.3	controllerType=0 controllerNumber=1 scan=43302	114.021	Trypsin	B2	PDAQGLSYRDAGVDIDAGDALVDK	S{+395}	395	395.219	395.22	395.219
29358:3	18	K.TVAAQLAQAQGAAPAS{+1178.396}AAAASSAH.-	NA	S{+1178}	1101.16	3	3301.46	3299.46	2	-2	373	CRagged	360.1	171.95	0	6.06	226	>BW23_RS26360 ref|WP_045567259.1|gi|780349753| hemolysin D	2193	Nsco_NS_434_20203020_B_ubonensis_HILIC3.26407.26407.3	controllerType=0 controllerNumber=1 scan=26407	73.3421	Trypsin	B3	TVAAQLAQAQGAAPASAAAASSAH	S{+1178}	1178	1178.4	1178.4	1178.4
46194:7	7	K.TAS{+1280.302}GIVIPDAAAEKPDQGEVLAIGPGKRDDK.G	NA	S{+1280}	629.712	7	4401.94	4398.94	3	-2.3	21	Specific	360.13	360.13	0	8.73	89	>BW23_RS19355 ref|WP_004186661.1|gi|490291056| molecular chaperone GroES	838	Nsco_NS_434_20203020_B_ubonensis_HILIC2.40869.40869.5	controllerType=0 controllerNumber=1 scan=40869	108.574	Trypsin	B2	TASGIVIPDAAAEKPDQGEVLAIGPGKRDDK	S{+1280}	1280	1280.3	1280.3	1280.3
15935:2	90	K.LQQWS{+1235.441}QQGASATKPASGQ.-	NA	S{+1235}	1555.18	2	3109.36	3108.36	1	-1.1	116	CRagged	360.24	260.24	0	7.72	78	>BW23_RS17610 ref|WP_045567821.1|gi|780351035| hypothetical protein	505	Nsco_NS_434_20203020_B_ubonensis_HILIC1.16598.16598.2	controllerType=0 controllerNumber=1 scan=16598	49.4553	Trypsin	B1	LQQWSQQGASATKPASGQ	S{+1235}	1235	1235.44	1235.44	1235.44
43428:4	15	H.WNQFGLQADYS{+706.309}LSKR.T	NA	S{+706}	630.558	4	2519.21	2519.21	0	0	309	NRagged	360.25	14.3	0	3.85	237	>BW23_RS11015 ref|WP_045565179.1|gi|780345196| porin	5293	Nsco_NS_434_20203020_B_ubonensis_HILIC2.38320.38320.4	controllerType=0 controllerNumber=1 scan=38320	102.335	Trypsin	B2	WNQFGLQADYSLSKR	S{+706}	706	706.309	706.31	706.309
53513:2	6	Q.NGLTAAGDGNEPAQS{+530.200}AINNGYLTAQSQQR.L	NA	S{+530}	1739.3	2	3477.59	3476.59	1	-1	235	NRagged	360.31	64.78	0	7.31	463	>BW23_RS08755 ref|WP_045564868.1|gi|780344499| porin	4853	Nsco_NS_434_20203020_B_ubonensis_HILIC2.46792.46792.2	controllerType=0 controllerNumber=1 scan=46792	121.651	Trypsin	B2	NGLTAAGDGNEPAQSAINNGYLTAQSQQR	S{+530}	530	530.2	530.2	530.2
77241:1	62	E.PGSSGSPIYS{+276.127}PEK.R	NA	S{+276}	1582.76	1	1582.76	1581.76	1	-2.1	191	NRagged	360.41	253.47	0	6.99	333	>sp|LYSC_LYSEN|(Common contaminant protein)	6101	Nsco_NS_434_20203020_B_ubonensis_HILIC2.65414.65414.3	controllerType=0 controllerNumber=1 scan=65414	164.109	Trypsin	B2	PGSSGSPIYSPEK	S{+276}	276	276.127	276.13	276.127
18281:3	1	A.PAADASAPADAS{+1932.756}SAK.A	NA	S{+1933}	1088.47	3	3263.38	3262.38	1	-1	168	NRagged	360.44	8.9	0	5.43	645	>BW23_RS30650 ref|WP_045567700.1|gi|780350752| competence protein ComE	3018	Nsco_NS_434_20203020_B_ubonensis_HILIC2.17850.17850.3	controllerType=0 controllerNumber=1 scan=17850	51.9729	Trypsin	B2	PAADASAPADASSAK	S{+1933}	1933	1932.76	1932.76	1932.76
39464:4	33	K.AAPASAVAPQVAHAAS{+1286.348}APQPATIVNDDAASR.T	NA	S{+1286}	1054.21	4	4213.83	4211.83	2	-1.6	99	Specific	360.49	18.3	0	5.06	140	>BW23_RS21205 ref|WP_045566753.1|gi|780348584| Tail fiber protein	1192	Nsco_NS_434_20203020_B_ubonensis_HILIC1.36083.36083.4	controllerType=0 controllerNumber=1 scan=36083	97.509	Trypsin	B1	AAPASAVAPQVAHAASAPQPATIVNDDAASR	S{+1286}	1286	1286.35	1286.35	1286.35
15629:3	98	R.KAVPAGGGGGS{+903.376}APTR.E	NA	S{+903}	729.359	3	2186.06	2186.06	0	0	1285	Specific	360.5	72.18	7.09	6.13	53	>BW23_RS10275 ref|WP_045565072.1|gi|780344956| alpha-2-macroglobulin	5150	Nsco_NS_434_20203020_B_ubonensis_HILIC1.16305.16305.3	controllerType=0 controllerNumber=1 scan=16305	48.7335	Trypsin	B1	KAVPAGGGGGSAPTR	S{+903}	903	903.376	903.38	903.376
70721:3	35	K.QAAATTAAASGAS{+551.194}AGQAAAAPAAVVVPEAASAGAVADQDANAQAAR.A	NA	S{+551}	1524.06	3	4570.18	4570.18	0	0	137	Specific	360.52	360.52	0	7.05	130	>BW23_RS20365 ref|WP_045566678.1|gi|780348406| hypothetical protein	1034	Nsco_NS_434_20203020_B_ubonensis_HILIC2.60292.60292.3	controllerType=0 controllerNumber=1 scan=60292	152.247	Trypsin	B2	QAAATTAAASGASAGQAAAAPAAVVVPEAASAGAVADQDANAQAAR	S{+551}	551	551.194	551.19	551.194
29523:3	50	K.PELVHTLNGS{+497.152}GLAVGR.T	NA	S{+497}	706.684	3	2118.04	2117.04	1	-1.6	379	Specific	360.58	65.36	0	6.42	67	>BW23_RS18775 ref|WP_045566502.1|gi|780347994| seryl-tRNA synthetase	723	Nsco_NS_434_20203020_B_ubonensis_HILIC1.27895.27895.3	controllerType=0 controllerNumber=1 scan=27895	77.5382	Trypsin	B1	PELVHTLNGSGLAVGR	S{+497}	497	497.152	497.15	497.152
74654:3	122	V.TS{+1933.900}QVQQQYANGTR.V	NA	S{+1934}	1139.21	3	3415.61	3414.61	1	-1	20	NRagged	360.62	16.63	0	5	95	>BW23_RS29280 ref|WP_045567554.1|gi|780350435| hypothetical protein	2760	Nsco_NS_434_20203020_B_ubonensis_HILIC3.62627.62627.3	controllerType=0 controllerNumber=1 scan=62627	161.401	Trypsin	B3	TSQVQQQYANGTR	S{+1934}	1934	1933.9	1933.9	1933.9
79078:7	809	K.QHPTFLPIFPGLDNRPMRS{+1371.475}PEGDPVADYLR.A	NA	S{+1371}	688.035	7	4810.2	4807.2	3	-2.1	56	Specific	360.63	115.36	0	7.09	6	>BW23_RS12240 ref|WP_042585431.1|gi|755821592| aspartyl beta-hydroxylase	5530	Nsco_NS_434_20203020_B_ubonensis_HILIC2.66809.66809.5	controllerType=0 controllerNumber=1 scan=66809	167.218	Trypsin	B2	QHPTFLPIFPGLDNRPMRSPEGDPVADYLR	S{+1371}	1371	1371.47	1371.47	1371.47
41603:5	20	D.DEVIKVDLS{+1924.781}RVPADVDK.V	NA	S{+1925}	765.367	5	3822.8	3822.8	0	0	88	NRagged	360.68	28.08	4.57	3.93	192	>BW23_RS03760 ref|WP_010093298.1|gi|497779114| chemical-damaging agent resistance protein C	3887	Nsco_NS_434_20203020_B_ubonensis_HILIC2.36775.36775.5	controllerType=0 controllerNumber=1 scan=36775	98.7404	Trypsin	B2	DEVIKVDLSRVPADVDK	S{+1925}	1925	1924.78	1924.78	1924.78
01599:3	1	P.APAASAPEAAS{+767.299}KPAK.T	NA	S{+767}	712.349	3	2135.03	2134.03	1	-1.6	135	NRagged	360.69	107.26	0	5.69	645	>BW23_RS30650 ref|WP_045567700.1|gi|780350752| competence protein ComE	3018	Nsco_NS_434_20203020_B_ubonensis_HILIC2.3693.3693.3	controllerType=0 controllerNumber=1 scan=3693	20.2783	Trypsin	B2	APAASAPEAASKPAK	S{+767}	767	767.299	767.3	767.299
24373:3	377	R.LNEHPQMPFAASAPS{+667.193}KK.Y	NA	S{+667}	841.048	3	2521.13	2520.13	1	-1.3	43	Specific	360.71	360.71	0	8.08	21	>BW23_RS18445 ref|WP_042583411.1|gi|755809248| hypothetical protein	666	Nsco_NS_434_20203020_B_ubonensis_HILIC3.22279.22279.4	controllerType=0 controllerNumber=1 scan=22279	62.8627	Trypsin	B3	LNEHPQMPFAASAPSKK	S{+667}	667	667.193	667.19	667.193
68671:4	1045	E.APHLPNDLAAGS{+201.070}YFGGRKPEDGR.I	NA	S{+201}	657.823	4	2628.27	2626.27	2	-2.6	187	NRagged	360.81	70.37	0	6.82	5	>BW23_RS30570 ref|WP_042584185.1|gi|755811959| formyltransferase	3002	Nsco_NS_434_20203020_B_ubonensis_HILIC1.59252.59252.5	controllerType=0 controllerNumber=1 scan=59252	150.513	Trypsin	B1	APHLPNDLAAGSYFGGRKPEDGR	S{+201}	201	201.07	201.07	201.07
17125:4	76	R.KAVPAGGGGGS{+1752.720}APTR.E	NA	S{+1753}	759.857	4	3036.41	3035.41	1	-1.1	1285	Specific	360.82	65.55	0	6.23	71	>BW23_RS10275 ref|WP_045565072.1|gi|780344956| alpha-2-macroglobulin	5150	Nsco_NS_434_20203020_B_ubonensis_HILIC2.16926.16926.4	controllerType=0 controllerNumber=1 scan=16926	49.6448	Trypsin	B2	KAVPAGGGGGSAPTR	S{+1753}	1753	1752.72	1752.72	1752.72
27327:4	864	K.AEHDFTLRYPS{+228.143}PYR.S	NA	S{+228}	495.754	4	1979.99	1979.99	0	0	474	Specific	360.83	159.46	12.14	5.36	5	>BW23_RS24185 ref|WP_045567029.1|gi|780349226| lytic transglycosylase	1765	Nsco_NS_434_20203020_B_ubonensis_HILIC2.25085.25085.4	controllerType=0 controllerNumber=1 scan=25085	69.9811	Trypsin	B2	AEHDFTLRYPSPYR	S{+228}	228	228.143	228.14	228.143
30008:4	5	G.DTGATYHQVS{+231.164}LGADYSLSKR.T	NA	S{+231}	600.811	4	2400.22	2400.22	0	0	319	NRagged	360.87	26.13	0	6.36	302	>BW23_RS07145 ref|WP_045564658.1|gi|780344014| porin	4540	Nsco_NS_434_20203020_B_ubonensis_HILIC3.26925.26925.4	controllerType=0 controllerNumber=1 scan=26925	74.682	Trypsin	B3	DTGATYHQVSLGADYSLSKR	S{+231}	231	231.164	231.16	231.164
67103:5	50	R.LSDLMLMMPNLPHDS{+896.353}VPIGKDENDNVEVRR.W	NA	S{+896}	867.614	5	4334.04	4331.04	3	-2.3	96	Specific	360.91	154.56	0	8.62	67	>BW23_RS18775 ref|WP_045566502.1|gi|780347994| seryl-tRNA synthetase	723	Nsco_NS_434_20203020_B_ubonensis_HILIC1.58044.58044.5	controllerType=0 controllerNumber=1 scan=58044	147.437	Trypsin	B1	LSDLMLMMPNLPHDSVPIGKDENDNVEVRR	S{+896}	896	896.353	896.35	896.353
79672:6	40	T.LYDVGYNHFWHAPS{+1509.685}DQHGGDLVFVQGHSSPGVYSR.A	NA	S{+1510}	907.757	6	5441.51	5438.51	3	-1.9	124	NRagged	360.93	46.69	0	5.32	87	>BW23_RS28815 ref|WP_045567493.1|gi|780350310| pyruvate dehydrogenase	2668	Nsco_NS_434_20203020_B_ubonensis_HILIC2.67263.67263.6	controllerType=0 controllerNumber=1 scan=67263	168.26	Trypsin	B2	LYDVGYNHFWHAPSDQHGGDLVFVQGHSSPGVYSR	S{+1510}	1510	1509.68	1509.68	1509.68
54721:5	1193	R.KIIS{+647.255}TC[+57.021]AHPDFRPMLDDYFER.A	NA	C[+57], S{+647}	652.905	5	3260.5	3258.5	2	-2.1	452	Specific	360.97	13.43	0	4.79	4	>BW23_RS08030 ref|WP_045564770.1|gi|780344262| acetyl-CoA hydrolase	4712	Nsco_NS_434_20203020_B_ubonensis_HILIC3.47066.47066.4	controllerType=0 controllerNumber=1 scan=47066	123.858	Trypsin	B3	KIISTCAHPDFRPMLDDYFER	,S{+647}	,+647	647.255	647.25	647.255
52930:4	27	K.QAAATTAAAS{+1168.362}GASAGQAAAAPAAVVVPEAASAGAVADQDANAQAAR.A	NA	S{+1168}	1298.59	4	5191.34	5187.34	4	-2.6	137	Specific	360.98	162.22	0	7.61	124	>BW23_RS20365 ref|WP_045566678.1|gi|780348406| hypothetical protein	1034	Nsco_NS_434_20203020_B_ubonensis_HILIC3.45658.45658.4	controllerType=0 controllerNumber=1 scan=45658	120.662	Trypsin	B3	QAAATTAAASGASAGQAAAAPAAVVVPEAASAGAVADQDANAQAAR	S{+1168}	1168	1168.36	1168.36	1168.36
71542:5	9	T.PIGDDDDS{+1081.546}HLGDFIEDNNTVAPADAALHASMR.D	NA	S{+1082}	893.218	5	4462.06	4461.06	1	-0.8	577	NRagged	361	51.84	7.2	4.56	147	>BW23_RS06710 ref|WP_042587384.1|gi|755826565| RNA polymerase sigma factor RpoD	4454	Nsco_NS_434_20203020_B_ubonensis_HILIC1.61526.61526.5	controllerType=0 controllerNumber=1 scan=61526	156.035	Trypsin	B1	PIGDDDDSHLGDFIEDNNTVAPADAALHASMR	S{+1082}	1082	1081.55	1081.55	1081.55
53188:5	36	E.NLMPHDLINS{+1027.462}KPISSAIR.E	NA	S{+1027}	607.515	5	3033.55	3033.55	0	0	492	NRagged	361.06	11.7	0.8	5.46	79	>BW23_RS21980 ref|WP_045566815.1|gi|780348736| DNA-directed RNA polymerase subunit beta	1343	Nsco_NS_434_20203020_B_ubonensis_HILIC2.46561.46561.5	controllerType=0 controllerNumber=1 scan=46561	121.234	Trypsin	B2	NLMPHDLINSKPISSAIR	S{+1027}	1027	1027.46	1027.46	1027.46
36836:5	1172	K.LEHLEAAVNHLHES{+1469.745}IESQR.I	NA	S{+1470}	737.577	5	3683.86	3681.86	2	-1.8	14	Specific	361.08	87.57	0	7.14	3	>BW23_RS00395 ref|WP_010089816.1|gi|497775632| hypothetical protein	3236	Nsco_NS_434_20203020_B_ubonensis_HILIC3.32411.32411.5	controllerType=0 controllerNumber=1 scan=32411	88.6243	Trypsin	B3	LEHLEAAVNHLHESIESQR	S{+1470}	1470	1469.74	1469.74	1469.74
69231:4	287	K.ASDANAES{+1116.517}EDANAQKETPLAQFTQNLNQMAK.D	NA	S{+1117}	1114.02	4	4453.06	4452.06	1	-0.8	154	Specific	361.16	13.22	0	5.07	18	>BW23_RS26780 ref|WP_045567305.1|gi|780349861| ATP-dependent Clp protease ATP-binding subunit ClpA	2277	Nsco_NS_434_20203020_B_ubonensis_HILIC2.59104.59104.4	controllerType=0 controllerNumber=1 scan=59104	149.442	Trypsin	B2	ASDANAESEDANAQKETPLAQFTQNLNQMAK	S{+1117}	1117	1116.52	1116.52	1116.52
20766:3	126	C.VHIPGHS{+489.170}AAVR.R	NA	S{+489}	544.941	3	1632.81	1632.81	0	0	102	NRagged	361.21	27.12	21.67	4.55	36	>BW23_RS12225 ref|WP_045565591.1|gi|780346186| (2Fe-2S) ferredoxin	5527	Nsco_NS_434_20203020_B_ubonensis_HILIC3.19328.19328.4	controllerType=0 controllerNumber=1 scan=19328	55.4025	Trypsin	B3	VHIPGHSAAVR	S{+489}	489	489.17	489.17	489.17
09517:4	26	M.GGHVEISS{+746.359}HAGR.G	NA	S{+746}	489.245	4	1953.96	1952.96	1	-1.7	571	NRagged	361.24	4.7	4.7	2.52	53	>BW23_RS22440 ref|WP_045566853.1|gi|780348825| chemotaxis protein CheA	1425	Nsco_NS_434_20203020_B_ubonensis_HILIC2.10703.10703.4	controllerType=0 controllerNumber=1 scan=10703	34.9664	Trypsin	B2	GGHVEISSHAGR	S{+746}	746	746.359	746.36	746.359
69574:5	27	K.ERPVVENGQIVIRPINYLALS{+715.192}YDHR.I	NA	S{+715}	734.561	5	3668.78	3666.78	2	-1.8	373	Specific	361.26	28.05	0	7.83	110	>BW23_RS16170 ref|WP_045566218.1|gi|780347451| dihydrolipoamide succinyltransferase	227	Nsco_NS_434_20203020_B_ubonensis_HILIC1.59951.59951.4	controllerType=0 controllerNumber=1 scan=59951	152.248	Trypsin	B1	ERPVVENGQIVIRPINYLALSYDHR	S{+715}	715	715.192	715.19	715.192
14854:3	55	R.KLQQWS{+1263.439}QQGASATKPASGQ.-	NA	S{+1263}	1089.49	3	3266.45	3264.45	2	-2.1	115	CRagged	361.31	241.57	0	7.91	126	>BW23_RS17610 ref|WP_045567821.1|gi|780351035| hypothetical protein	505	Nsco_NS_434_20203020_B_ubonensis_HILIC2.15140.15140.3	controllerType=0 controllerNumber=1 scan=15140	45.206	Trypsin	B2	KLQQWSQQGASATKPASGQ	S{+1263}	1263	1263.44	1263.44	1263.44
27430:4	290	D.HDS{+1224.544}C[+57.021]QQC[+57.021]VAK.I	NA	C[+57]*2, S{+1225}	615.27	4	2458.06	2457.06	1	-1.4	65	NRagged	361.32	56.69	5.87	4.95	33	>BW23_RS25550 ref|WP_042586318.1|gi|755824422| acetoacetyl-CoA reductase	2034	Nsco_NS_434_20203020_B_ubonensis_HILIC1.26231.26231.4	controllerType=0 controllerNumber=1 scan=26231	73.3928	Trypsin	B1	HDSCQQCVAK	*2,S{+1225}	*2,+1225	1224.54	1224.54	1224.54
67554:4	414	D.GS{+399.182}LIKFDGNAAVLLNNKLEPIGTR.I	NA	S{+399}	735.656	4	2939.6	2939.6	0	0	74	NRagged	361.32	30.66	30.66	6.33	43	>BW23_RS21890 ref|WP_004197951.1|gi|490302569| 50S ribosomal protein L14	1325	Nsco_NS_434_20203020_B_ubonensis_HILIC2.57760.57760.4	controllerType=0 controllerNumber=1 scan=57760	146.152	Trypsin	B2	GSLIKFDGNAAVLLNNKLEPIGTR	S{+399}	399	399.182	399.18	399.182
80634:9	67	G.DTIMGMSLAHGGHLTHGS{+1862.330}PVNMSGKWFNVVSYGLNESEDIDYEAAEQLAQEHKPK.L	NA	S{+1862}	878.023	9	7894.15	7888.15	6	-2.6	115	NRagged	361.32	361.32	0	6.93	59	>BW23_RS19620 ref|WP_045566601.1|gi|780348225| serine hydroxymethyltransferase	890	Nsco_NS_434_20203020_B_ubonensis_HILIC3.67253.67253.4	controllerType=0 controllerNumber=1 scan=67253	172.286	Trypsin	B3	DTIMGMSLAHGGHLTHGSPVNMSGKWFNVVSYGLNESEDIDYEAAEQLAQEHKPK	S{+1862}	1862	1862.33	1862.33	1862.33
65829:4	91	L.PPSDASAEALIVAQAS{+767.245}AADRAER.W	NA	S{+767}	767.105	4	3065.4	3063.4	2	-2.2	1380	NRagged	361.34	91.74	0	6.84	55	>BW23_RS31440 ref|WP_052686462.1|gi|919130830| hypothetical protein	5535	Nsco_NS_434_20203020_B_ubonensis_HILIC3.55683.55683.5	controllerType=0 controllerNumber=1 scan=55683	144.014	Trypsin	B3	PPSDASAEALIVAQASAADRAER	S{+767}	767	767.245	767.25	767.245
60649:4	4	K.EIAQVGSISANSDSS{+1071.533}IGDRIAEAMDK.V	NA	S{+1072}	934.708	4	3735.81	3735.81	0	0	143	Specific	361.35	5.85	0	6.94	495	>BW23_RS19350 ref|WP_042583284.1|gi|755808808| molecular chaperone GroEL	837	Nsco_NS_434_20203020_B_ubonensis_HILIC3.51697.51697.4	controllerType=0 controllerNumber=1 scan=51697	134.744	Trypsin	B3	EIAQVGSISANSDSSIGDRIAEAMDK	S{+1072}	1072	1071.53	1071.53	1071.53
32572:4	6	E.PGLAEKWDVS{+599.295}PDGK.A	NA	S{+599}	525.268	4	2098.05	2098.05	0	0	83	NRagged	361.43	69.19	16.41	4.48	132	>BW23_RS24130 ref|WP_042586529.1|gi|755824830| peptide ABC transporter substrate-binding protein	1754	Nsco_NS_434_20203020_B_ubonensis_HILIC1.30354.30354.4	controllerType=0 controllerNumber=1 scan=30354	83.6605	Trypsin	B1	PGLAEKWDVSPDGK	S{+599}	599	599.295	599.29	599.295
38793:4	976	A.PVSAPS{+256.133}RPHELKFPFNNR.N	NA	S{+256}	588.065	4	2349.24	2349.24	0	0	150	NRagged	361.47	36.93	0	6.14	8	>BW23_RS26050 ref|WP_010090765.1|gi|497776581| alcohol dehydrogenase	2133	Nsco_NS_434_20203020_B_ubonensis_HILIC3.33967.33967.4	controllerType=0 controllerNumber=1 scan=33967	92.4983	Trypsin	B3	PVSAPSRPHELKFPFNNR	S{+256}	256	256.133	256.13	256.133
26654:3	228	L.SLNPAS{+1171.396}VDEGKK.L	NA	S{+1171}	806.353	3	2417.04	2416.04	1	-1.4	85	NRagged	361.49	106.34	0	5.21	32	>BW23_RS27550 ref|WP_045567377.1|gi|780350059| hypothetical protein	2426	Nsco_NS_434_20203020_B_ubonensis_HILIC3.24109.24109.3	controllerType=0 controllerNumber=1 scan=24109	67.4282	Trypsin	B3	SLNPASVDEGKK	S{+1171}	1171	1171.4	1171.4	1171.4
14037:4	241	R.TQHELAEHAPVREES{+312.031}ET.C	NA	S{+312}	569.492	4	2274.95	2274.95	0	0	456	CRagged	361.49	361.49	191.25	4.91	26	>BW23_RS14860 ref|WP_045565953.1|gi|780347009| hypothetical protein	6037	Nsco_NS_434_20203020_B_ubonensis_HILIC3.13963.13963.4	controllerType=0 controllerNumber=1 scan=13963	41.996	Trypsin	B3	TQHELAEHAPVREESET	S{+312}	312	312.031	312.03	312.031
39927:4	32	A.APTPVAPAAPAIS{+1955.934}SQK.I	NA	S{+1956}	866.447	4	3462.77	3461.77	1	-1	78	NRagged	361.5	10.02	0	5.18	128	>BW23_RS18425 ref|WP_042583414.1|gi|755809270| membrane protein	662	Nsco_NS_434_20203020_B_ubonensis_HILIC2.35446.35446.4	controllerType=0 controllerNumber=1 scan=35446	95.6702	Trypsin	B2	APTPVAPAAPAISSQK	S{+1956}	1956	1955.93	1955.93	1955.93
21780:3	171	A.PAAEAPAAAS{+1503.562}APMKK.D	NA	S{+1504}	972.439	3	2915.3	2914.3	1	-1.2	27	NRagged	361.5	54.3	16.55	6.45	118	>BW23_RS22210 ref|WP_010097315.1|gi|497783131| hypothetical protein	1380	Nsco_NS_434_20203020_B_ubonensis_HILIC2.20643.20643.3	controllerType=0 controllerNumber=1 scan=20643	58.8633	Trypsin	B2	PAAEAPAAASAPMKK	S{+1504}	1504	1503.56	1503.56	1503.56
40894:3	249	E.PQADAQS{+1533.712}VDVPAPQPAPAPR.E	NA	S{+1534}	1183.25	3	3547.73	3545.73	2	-1.9	25	NRagged	361.54	69.79	0	6.38	17	>BW23_RS25320 ref|WP_045567155.1|gi|780349514| signal recognition particle-docking protein FtsY	1989	Nsco_NS_434_20203020_B_ubonensis_HILIC3.35637.35637.3	controllerType=0 controllerNumber=1 scan=35637	96.6574	Trypsin	B3	PQADAQSVDVPAPQPAPAPR	S{+1534}	1534	1533.71	1533.71	1533.71
55175:3	132	G.TVS{+1527.642}VFNGPEPEIQTYGDATR.E	NA	S{+1528}	1237.23	3	3709.69	3708.69	1	-0.9	537	NRagged	361.57	3.6	0	4.26	43	>BW23_RS23490 ref|WP_045566963.1|gi|780349074| DNA helicase	1629	Nsco_NS_434_20203020_B_ubonensis_HILIC2.48102.48102.3	controllerType=0 controllerNumber=1 scan=48102	124.495	Trypsin	B2	TVSVFNGPEPEIQTYGDATR	S{+1528}	1528	1527.64	1527.64	1527.64
38746:3	549	V.PGDAGEQAGWHNAQLDFS{+570.256}K.S	NA	S{+570}	867.397	3	2600.18	2598.18	2	-2.6	33	NRagged	361.57	149.28	0	4.89	13	>BW23_RS26460 ref|WP_042586175.1|gi|755824152| tryptophan 2,3-dioxygenase	2213	Nsco_NS_434_20203020_B_ubonensis_HILIC3.33934.33934.4	controllerType=0 controllerNumber=1 scan=33934	92.4295	Trypsin	B3	PGDAGEQAGWHNAQLDFSK	S{+570}	570	570.256	570.26	570.256
17524:3	98	R.KAVPAGGGGGS{+1382.561}APTR.E	NA	S{+1383}	889.087	3	2665.25	2665.25	0	0	1285	Specific	361.59	129.79	1.94	6.13	53	>BW23_RS10275 ref|WP_045565072.1|gi|780344956| alpha-2-macroglobulin	5150	Nsco_NS_434_20203020_B_ubonensis_HILIC1.17918.17918.3	controllerType=0 controllerNumber=1 scan=17918	52.832	Trypsin	B1	KAVPAGGGGGSAPTR	S{+1383}	1383	1382.56	1382.56	1382.56
14305:4	900	S.PQGPQHDRPRPPDPAIS{+243.087}TK.S	NA	S{+243}	585.048	4	2337.17	2337.17	0	0	4	NRagged	361.59	269.78	1.2	5.87	8	>BW23_RS20075 ref|WP_045566651.1|gi|780348338| mammalian cell entry protein	976	Nsco_NS_434_20203020_B_ubonensis_HILIC1.15258.15258.4	controllerType=0 controllerNumber=1 scan=15258	46.2562	Trypsin	B1	PQGPQHDRPRPPDPAISTK	S{+243}	243	243.087	243.09	243.087
06561:4	168	P.HAALLDTQS{+1170.408}SK.A	NA	S{+1170}	586.01	4	2341.02	2341.02	0	0	30	NRagged	361.63	361.63	0	3.99	38	>BW23_RS21925 ref|WP_010092945.1|gi|497778761| 50S ribosomal protein L2	1332	Nsco_NS_434_20203020_B_ubonensis_HILIC3.7473.7473.4	controllerType=0 controllerNumber=1 scan=7473	27.4332	Trypsin	B3	HAALLDTQSSK	S{+1170}	1170	1170.41	1170.41	1170.41
65213:2	853	V.PGTLC[+57.021]GNPDLKPETS{+213.020}VTEELGVR.Y	NA	C[+57], S{+213}	1342.13	2	2683.25	2682.25	1	-1.3	485	NRagged	361.65	234.81	0	6.95	5	>BW23_RS15955 ref|WP_045567804.1|gi|780350997| TonB-dependent receptor	185	Nsco_NS_434_20203020_B_ubonensis_HILIC1.56557.56557.3	controllerType=0 controllerNumber=1 scan=56557	143.723	Trypsin	B1	PGTLCGNPDLKPETSVTEELGVR	,S{+213}	,+213	213.02	213.02	213.02
38130:2	151	D.ADADGGDDEREGS{+209.019}AEASPELDDFR.A	NA	S{+209}	1368.03	2	2735.05	2733.05	2	-2.5	49	NRagged	361.66	47.86	3.2	6.94	46	>BW23_RS30740 ref|WP_042584159.1|gi|755811835| RNA polymerase sigma factor RpoS	3036	Nsco_NS_434_20203020_B_ubonensis_HILIC2.34005.34005.2	controllerType=0 controllerNumber=1 scan=34005	92.1344	Trypsin	B2	ADADGGDDEREGSAEASPELDDFR	S{+209}	209	209.019	209.02	209.019
69298:4	14	K.LNHYS{+469.234}FGDVKGELIDQLGVR.D	NA	S{+469}	683.607	4	2731.41	2729.41	2	-2.5	102	Specific	361.67	8.19	8.19	5.61	236	>BW23_RS30145 ref|WP_042584247.1|gi|755812171| alkyl hydroperoxide reductase	2920	Nsco_NS_434_20203020_B_ubonensis_HILIC2.59158.59158.4	controllerType=0 controllerNumber=1 scan=59158	149.581	Trypsin	B2	LNHYSFGDVKGELIDQLGVR	S{+469}	469	469.234	469.23	469.234
39660:3	144	A.WS{+225.115}TDDEEAFKQPIRDQYER.Q	NA	S{+225}	880.078	3	2638.22	2638.22	0	0	469	NRagged	361.71	89.96	9.15	4.29	42	>BW23_RS01820 ref|WP_042588622.1|gi|755828851| methylcrotonoyl-CoA carboxylase	3511	Nsco_NS_434_20203020_B_ubonensis_HILIC1.36233.36233.3	controllerType=0 controllerNumber=1 scan=36233	97.8745	Trypsin	B1	WSTDDEEAFKQPIRDQYER	S{+225}	225	225.115	225.12	225.115
45332:5	1322	C.VASC[+57.021]PS{+1252.497}GSVYKRDDDGIVLVDQDK.C	NA	C[+57], S{+1252}	776.159	5	3876.76	3875.76	1	-0.9	192	NRagged	361.71	21.76	0	6.27	5	>BW23_RS28760 ref|WP_045567486.1|gi|780350296| nitrate reductase	2658	Nsco_NS_434_20203020_B_ubonensis_HILIC2.40155.40155.5	controllerType=0 controllerNumber=1 scan=40155	106.978	Trypsin	B2	VASCPSGSVYKRDDDGIVLVDQDK	,S{+1252}	,+1252	1252.5	1252.5	1252.5
21067:4	455	N.SDES{+585.249}DPQPVVLRPAR.G	NA	S{+585}	563.782	4	2252.1	2251.1	1	-1.5	145	NRagged	361.75	33.49	0	5.23	10	>BW23_RS30940 ref|WP_045567725.1|gi|780350816| hypothetical protein	3076	Nsco_NS_434_20203020_B_ubonensis_HILIC3.19578.19578.4	controllerType=0 controllerNumber=1 scan=19578	56.0931	Trypsin	B3	SDESDPQPVVLRPAR	S{+585}	585	585.249	585.25	585.249
61106:3	82	M.PDPNHYTTAGDLATLS{+214.135}AHLIR.D	NA	S{+214}	827.099	3	2479.28	2477.28	2	-2.7	214	NRagged	361.79	54.89	1.2	6.04	43	>BW23_RS24905 ref|WP_045567110.1|gi|780349405| cytochrome C550	1907	Nsco_NS_434_20203020_B_ubonensis_HILIC1.53361.53361.4	controllerType=0 controllerNumber=1 scan=53361	136.405	Trypsin	B1	PDPNHYTTAGDLATLSAHLIR	S{+214}	214	214.135	214.13	214.135
54904:5	343	Q.TDFS{+1580.696}YLHLSPAGAVR.R	NA	S{+1581}	643.712	5	3214.53	3214.53	0	0	22	NRagged	361.85	5.6	0	4.67	47	>BW23_RS12850 ref|WP_042585513.1|gi|755821885| 2-oxoisovalerate dehydrogenase	5649	Nsco_NS_434_20203020_B_ubonensis_HILIC1.48539.48539.5	controllerType=0 controllerNumber=1 scan=48539	125.485	Trypsin	B1	TDFSYLHLSPAGAVR	S{+1581}	1581	1580.7	1580.7	1580.7
43134:4	246	T.PPAATFHFC[+57.021]ADDGGS{+1320.641}ADAER.Q	NA	C[+57], S{+1321}	854.386	4	3414.52	3412.52	2	-2	1184	NRagged	361.85	91.64	2.68	6.38	19	>BW23_RS12160 ref|WP_045565579.1|gi|780346147| beta-ketoacyl synthase	5514	Nsco_NS_434_20203020_B_ubonensis_HILIC3.37474.37474.4	controllerType=0 controllerNumber=1 scan=37474	100.959	Trypsin	B3	PPAATFHFCADDGGSADAER	,S{+1321}	,+1321	1320.64	1320.64	1320.64
59456:5	201	K.LNLS{+696.341}LGFSHPVVHQMPEGVKAETPTQTEIVIK.G	NA	S{+696}	840.246	5	4197.2	4196.2	1	-0.8	102	Specific	361.86	12.93	4.1	7.17	23	>BW23_RS21865 ref|WP_010092942.1|gi|497778758| 50S ribosomal protein L6	1320	Nsco_NS_434_20203020_B_ubonensis_HILIC3.50743.50743.5	controllerType=0 controllerNumber=1 scan=50743	132.571	Trypsin	B3	LNLSLGFSHPVVHQMPEGVKAETPTQTEIVIK	S{+696}	696	696.341	696.34	696.341
36191:3	123	V.GAMKDGAADRYFQDNS{+430.129}ANIDK.L	NA	S{+430}	907.061	3	2719.17	2717.17	2	-2.5	390	NRagged	361.91	32.11	0	4.34	48	>BW23_RS29935 ref|WP_042584278.1|gi|755812259| inosine-5-monophosphate dehydrogenase	2881	Nsco_NS_434_20203020_B_ubonensis_HILIC1.33339.33339.3	controllerType=0 controllerNumber=1 scan=33339	90.8674	Trypsin	B1	GAMKDGAADRYFQDNSANIDK	S{+430}	430	430.129	430.13	430.129
33014:3	23	R.ALASGADDAS{+567.216}GAAAPGAAAPAVAPAAAAK.A	NA	S{+567}	977.81	3	2931.42	2929.42	2	-2.3	148	Specific	361.92	128.89	7.23	7.39	212	>BW23_RS21205 ref|WP_045566753.1|gi|780348584| Tail fiber protein	1192	Nsco_NS_434_20203020_B_ubonensis_HILIC2.29878.29878.3	controllerType=0 controllerNumber=1 scan=29878	82.1205	Trypsin	B2	ALASGADDASGAAAPGAAAPAVAPAAAAK	S{+567}	567	567.216	567.22	567.216
60746:4	180	R.ADRQPEFTQIDC[+57.021]ETS{+918.394}FLGEQEIR.D	NA	C[+57], S{+918}	922.924	4	3688.67	3687.67	1	-0.9	226	Specific	361.92	209.67	0	5.78	27	>BW23_RS25790 ref|WP_042586281.1|gi|755824356| aspartyl-tRNA synthetase	2082	Nsco_NS_434_20203020_B_ubonensis_HILIC3.51773.51773.3	controllerType=0 controllerNumber=1 scan=51773	134.919	Trypsin	B3	ADRQPEFTQIDCETSFLGEQEIR	,S{+918}	,+918	918.394	918.39	918.394
54204:5	116	V.LFAAREDAS{+914.381}DVTFPHDDGSRVPYK.V	NA	S{+914}	722.541	5	3608.68	3607.68	1	-0.9	9	NRagged	361.93	25.47	0	6.64	38	>BW23_RS06100 ref|WP_045564529.1|gi|780343726| (2Fe-2S)-binding protein	4336	Nsco_NS_434_20203020_B_ubonensis_HILIC2.47354.47354.5	controllerType=0 controllerNumber=1 scan=47354	122.86	Trypsin	B2	LFAAREDASDVTFPHDDGSRVPYK	S{+914}	914	914.381	914.38	914.381
29479:4	313	I.MVVGHYGC[+57.021]S{+245.191}GVNAALHNR.R	NA	C[+57], S{+245}	547.783	4	2188.11	2187.11	1	-1.5	98	NRagged	361.98	102.58	0	6.03	14	>BW23_RS24715 ref|WP_042586441.1|gi|755824666| carbonic anhydrase	1869	Nsco_NS_434_20203020_B_ubonensis_HILIC2.26919.26919.4	controllerType=0 controllerNumber=1 scan=26919	74.6609	Trypsin	B2	MVVGHYGCSGVNAALHNR	,S{+245}	,+245	245.191	245.19	245.191
12219:3	193	H.AS{+278.143}SGTTGKPTVVGYTAR.D	NA	S{+278}	644.339	3	1931	1931	0	0	92	NRagged	361.99	0.13	0.13	5.81	28	>BW23_RS20985 ref|WP_010092799.1|gi|497778615| phenylacetate-CoA ligase	1149	Nsco_NS_434_20203020_B_ubonensis_HILIC1.13323.13323.3	controllerType=0 controllerNumber=1 scan=13323	41.3636	Trypsin	B1	ASSGTTGKPTVVGYTAR	S{+278}	278	278.143	278.14	278.143
70646:3	272	H.PELEQNLYSS{+1516.726}SFAPYTK.M	NA	S{+1517}	1164.23	3	3490.68	3490.68	0	0	184	NRagged	362.01	91.97	0	4.08	18	>BW23_RS12200 ref|WP_045565586.1|gi|780346175| hypothetical protein	5522	Nsco_NS_434_20203020_B_ubonensis_HILIC1.60797.60797.3	controllerType=0 controllerNumber=1 scan=60797	154.243	Trypsin	B1	PELEQNLYSSSFAPYTK	S{+1517}	1517	1516.73	1516.73	1516.73
67327:10	65	K.DVNAWAMGNGC[+57.021]VRVYS{+1992.156}GLMDMMNDDELRGVIGHEMGHVALGHSK.K	NA	C[+57], S{+1992}	683.442	10	6825.35	6821.35	4	-2	102	Specific	362.01	362.01	19.02	7.84	54	>BW23_RS25645 ref|WP_045567186.1|gi|780349585| peptidase	2053	Nsco_NS_434_20203020_B_ubonensis_HILIC3.56854.56854.5	controllerType=0 controllerNumber=1 scan=56854	147.069	Trypsin	B3	DVNAWAMGNGCVRVYSGLMDMMNDDELRGVIGHEMGHVALGHSK	,S{+1992}	,+1992	1992.16	1992.16	1992.16
41325:3	548	K.SYVAQVAEVS{+787.402}VGADGK.V	NA	S{+787}	790.071	3	2368.2	2367.2	1	-1.4	602	Specific	362.02	125.68	0	6.08	8	>BW23_RS11435 ref|WP_045565510.1|gi|780345944| aldehyde oxidase	5374	Nsco_NS_434_20203020_B_ubonensis_HILIC2.36546.36546.3	controllerType=0 controllerNumber=1 scan=36546	98.178	Trypsin	B2	SYVAQVAEVSVGADGK	S{+787}	787	787.402	787.4	787.402
62021:4	492	G.PAAAAHFHGPAS{+386.067}VGQNAGVQVPIPKDGLASPIR.G	NA	S{+386}	905.202	4	3617.79	3616.79	1	-0.9	72	NRagged	362.17	4.92	3.3	7.29	8	>BW23_RS25685 ref|WP_042586877.1|gi|755825500| hypothetical protein	2061	Nsco_NS_434_20203020_B_ubonensis_HILIC1.54080.54080.4	controllerType=0 controllerNumber=1 scan=54080	137.952	Trypsin	B1	PAAAAHFHGPASVGQNAGVQVPIPKDGLASPIR	S{+386}	386	386.067	386.07	386.067
08438:3	179	K.STHFS{+780.282}C[+57.021]YDDVAKK.F	NA	C[+57], S{+780}	780.332	3	2338.98	2337.98	1	-1.4	208	Specific	362.17	148.63	0	7.03	26	>BW23_RS25040 ref|WP_042586394.1|gi|755824564| glutamate--cysteine ligase	1934	Nsco_NS_434_20203020_B_ubonensis_HILIC2.9693.9693.3	controllerType=0 controllerNumber=1 scan=9693	32.8452	Trypsin	B2	STHFSCYDDVAKK	,S{+780}	,+780	780.282	780.28	780.282
69853:3	27	A.ASGASAGQAAAAPAAVVVPEAAS{+1282.507}AGAVADQDANAQAAR.A	NA	S{+1283}	1539.39	3	4616.15	4616.15	0	0	145	NRagged	362.26	17.5	0	6.21	124	>BW23_RS20365 ref|WP_045566678.1|gi|780348406| hypothetical protein	1034	Nsco_NS_434_20203020_B_ubonensis_HILIC3.58829.58829.3	controllerType=0 controllerNumber=1 scan=58829	151.985	Trypsin	B3	ASGASAGQAAAAPAAVVVPEAASAGAVADQDANAQAAR	S{+1283}	1283	1282.51	1282.51	1282.51
30683:3	287	K.WHQAGHQMVVVPS{+1159.485}AMSGETNR.L	NA	S{+1159}	1161.2	3	3481.57	3481.57	0	0	29	Specific	362.28	219.75	0	7.02	28	>BW23_RS29455 ref|WP_010099099.1|gi|497784915| aspartate kinase	2794	Nsco_NS_434_20203020_B_ubonensis_HILIC3.27464.27464.3	controllerType=0 controllerNumber=1 scan=27464	76.0222	Trypsin	B3	WHQAGHQMVVVPSAMSGETNR	S{+1159}	1159	1159.48	1159.48	1159.48
48402:6	814	R.RQDGS{+1082.988}LIKFDGNAAVLLNNK.L	NA	S{+1083}	543.866	6	3258.16	3256.16	2	-2.1	71	Specific	362.3	362.3	0	8.25	12	>BW23_RS21890 ref|WP_004197951.1|gi|490302569| 50S ribosomal protein L14	1325	Nsco_NS_434_20203020_B_ubonensis_HILIC1.43445.43445.4	controllerType=0 controllerNumber=1 scan=43445	114.238	Trypsin	B1	RQDGSLIKFDGNAAVLLNNK	S{+1083}	1083	1082.99	1082.99	1082.99
70033:3	27	K.QAAATTAAASGASAGQAAAAPAAVVVPEAAS{+549.180}AGAVADQDANAQAAR.A	NA	S{+549}	1524.73	3	4572.16	4568.16	4	-2.9	137	Specific	362.31	5.47	0	6.32	124	>BW23_RS20365 ref|WP_045566678.1|gi|780348406| hypothetical protein	1034	Nsco_NS_434_20203020_B_ubonensis_HILIC3.58973.58973.3	controllerType=0 controllerNumber=1 scan=58973	152.365	Trypsin	B3	QAAATTAAASGASAGQAAAAPAAVVVPEAASAGAVADQDANAQAAR	S{+549}	549	549.18	549.18	549.18
19428:3	160	C.VHIPGHS{+1031.299}AAVR.R	NA	S{+1031}	725.984	3	2175.94	2174.94	1	-1.5	102	NRagged	362.33	14.23	0	4.96	46	>BW23_RS12225 ref|WP_045565591.1|gi|780346186| (2Fe-2S) ferredoxin	5527	Nsco_NS_434_20203020_B_ubonensis_HILIC1.19486.19486.3	controllerType=0 controllerNumber=1 scan=19486	56.5809	Trypsin	B1	VHIPGHSAAVR	S{+1031}	1031	1031.3	1031.3	1031.3
41519:6	92	R.DDAGS{+1710.835}RANAAHVAASAESVTHAPAPMPAAPAGANLR.E	NA	S{+1711}	856.422	6	5133.5	5133.5	0	0	1820	Specific	362.4	214.41	2.22	8.4	41	>BW23_RS14870 ref|WP_045565955.1|gi|780347013| polyketide synthase	6039	Nsco_NS_434_20203020_B_ubonensis_HILIC1.37696.37696.4	controllerType=0 controllerNumber=1 scan=37696	101.21	Trypsin	B1	DDAGSRANAAHVAASAESVTHAPAPMPAAPAGANLR	S{+1711}	1711	1710.84	1710.84	1710.84
28240:4	62	K.GASAAQAAPKPTDNS{+623.209}SGTFVFARPGK.F	NA	S{+623}	790.378	4	3158.49	3156.49	2	-2.1	66	Specific	362.4	46.99	1.2	7.95	148	>BW23_RS18790 ref|WP_045567835.1|gi|780351075| membrane protein	726	Nsco_NS_434_20203020_B_ubonensis_HILIC3.25414.25414.4	controllerType=0 controllerNumber=1 scan=25414	70.8149	Trypsin	B3	GASAAQAAPKPTDNSSGTFVFARPGK	S{+623}	623	623.209	623.21	623.209
80989:6	91	R.PWQAGVS{+1213.660}SFGFSGTNAHAIVAAAPPALQAPDGAQAADC[+57.021]AAPAGVHVLALSAK.T	NA	C[+57], S{+1214}	1036.03	6	6211.16	6208.16	3	-1.6	436	Specific	362.42	3.97	0	6.12	55	>BW23_RS31440 ref|WP_052686462.1|gi|919130830| hypothetical protein	5535	Nsco_NS_434_20203020_B_ubonensis_HILIC3.67527.67527.6	controllerType=0 controllerNumber=1 scan=67527	172.856	Trypsin	B3	PWQAGVSSFGFSGTNAHAIVAAAPPALQAPDGAQAADCAAPAGVHVLALSAK	,S{+1214}	,+1214	1213.66	1213.66	1213.66
65231:5	90	K.PGAVLGTS{+1968.910}PGATGTALSQQHLR.N	NA	S{+1969}	818.813	5	4090.03	4088.03	2	-1.6	106	Specific	362.43	152.08	0	6.42	80	>BW23_RS03565 ref|WP_045564177.1|gi|780342936| FMN reductase	3848	Nsco_NS_434_20203020_B_ubonensis_HILIC2.55940.55940.5	controllerType=0 controllerNumber=1 scan=55940	141.946	Trypsin	B2	PGAVLGTSPGATGTALSQQHLR	S{+1969}	1969	1968.91	1968.91	1968.91
32484:3	1247	R.HDS{+715.367}GDPFEWGER.M	NA	S{+715}	716.324	3	2146.96	2146.96	0	0	279	Specific	362.46	133.21	14.75	3.18	5	>BW23_RS18105 ref|WP_010091807.1|gi|497777623| nicotinate phosphoribosyltransferase	600	Nsco_NS_434_20203020_B_ubonensis_HILIC1.30277.30277.2	controllerType=0 controllerNumber=1 scan=30277	83.4427	Trypsin	B1	HDSGDPFEWGER	S{+715}	715	715.367	715.37	715.367
29340:3	5	V.SLGADYSLS{+1301.438}KR.T	NA	S{+1301}	833.36	3	2498.06	2498.06	0	0	328	NRagged	362.53	40.12	22.91	5.48	322	>BW23_RS07145 ref|WP_045564658.1|gi|780344014| porin	4540	Nsco_NS_434_20203020_B_ubonensis_HILIC2.26800.26800.3	controllerType=0 controllerNumber=1 scan=26800	74.3209	Trypsin	B2	SLGADYSLSKR	S{+1301}	1301	1301.44	1301.44	1301.44
59092:5	14	N.HYS{+226.133}FGDVKGELIDQLGVRDK.E	NA	S{+226}	501.266	5	2502.3	2502.3	0	0	104	NRagged	362.53	25.45	3.7	6.43	236	>BW23_RS30145 ref|WP_042584247.1|gi|755812171| alkyl hydroperoxide reductase	2920	Nsco_NS_434_20203020_B_ubonensis_HILIC2.51138.51138.5	controllerType=0 controllerNumber=1 scan=51138	131.362	Trypsin	B2	HYSFGDVKGELIDQLGVRDK	S{+226}	226	226.133	226.13	226.133
44042:3	6	A.QSAINNGYLTAQS{+1670.697}QQR.L	NA	S{+1671}	1150.86	3	3450.58	3449.58	1	-1	248	NRagged	362.56	51.97	0	4.29	432	>BW23_RS08755 ref|WP_045564868.1|gi|780344499| porin	4853	Nsco_NS_434_20203020_B_ubonensis_HILIC3.38191.38191.3	controllerType=0 controllerNumber=1 scan=38191	102.753	Trypsin	B3	QSAINNGYLTAQSQQR	S{+1671}	1671	1670.7	1670.7	1670.7
15383:4	250	V.PGVVS{+869.340}VKPAAAR.-	NA	S{+869}	506.263	4	2022.03	2021.03	1	-1.7	195	NRagged	362.59	4.47	0	4.33	13	>BW23_RS16510 ref|WP_045566247.1|gi|780347480| hypothetical protein	291	Nsco_NS_434_20203020_B_ubonensis_HILIC3.15074.15074.4	controllerType=0 controllerNumber=1 scan=15074	44.7801	Trypsin	B3	PGVVSVKPAAAR	S{+869}	869	869.34	869.34	869.34
80174:5	364	L.TDQDIADLAAYYAAQKPDS{+1514.768}KDNPYK.-	NA	S{+1515}	864.225	5	4317.09	4316.09	1	-0.8	95	NRagged	362.63	2.84	1.77	5.47	19	>BW23_RS27575 ref|WP_010091098.1|gi|497776914| cytochrome C	2431	Nsco_NS_434_20203020_B_ubonensis_HILIC2.67651.67651.5	controllerType=0 controllerNumber=1 scan=67651	169.104	Trypsin	B2	TDQDIADLAAYYAAQKPDSKDNPYK	S{+1515}	1515	1514.77	1514.77	1514.77
35690:2	671	V.VLDGS{+269.038}GGFAVKR.E	NA	S{+269}	737.854	2	1474.7	1474.7	0	0	16	NRagged	362.69	109.96	3.93	2.66	9	>BW23_RS02970 ref|WP_042584990.1|gi|755820179| hypothetical protein	3732	Nsco_NS_434_20203020_B_ubonensis_HILIC2.31979.31979.2	controllerType=0 controllerNumber=1 scan=31979	87.2067	Trypsin	B2	VLDGSGGFAVKR	S{+269}	269	269.038	269.04	269.038
77222:5	365	Q.IQEYLDAYHGEGIQHIALGAS{+1592.801}DIYR.A	NA	S{+1593}	886.045	5	4426.2	4425.2	1	-0.8	238	NRagged	362.7	25.48	2.17	6.83	11	>BW23_RS22125 ref|WP_045566820.1|gi|780348749| 4-hydroxyphenylpyruvate dioxygenase	1363	Nsco_NS_434_20203020_B_ubonensis_HILIC1.65958.65958.5	controllerType=0 controllerNumber=1 scan=65958	166.805	Trypsin	B1	IQEYLDAYHGEGIQHIALGASDIYR	S{+1593}	1593	1592.8	1592.8	1592.8
40865:5	22	D.DEVIKVDLS{+1924.785}RVPADVDK.V	NA	S{+1925}	765.367	5	3822.81	3822.81	0	0	88	NRagged	362.72	30.63	0.97	4.08	150	>BW23_RS03760 ref|WP_010093298.1|gi|497779114| chemical-damaging agent resistance protein C	3887	Nsco_NS_434_20203020_B_ubonensis_HILIC1.37156.37156.5	controllerType=0 controllerNumber=1 scan=37156	100.028	Trypsin	B1	DEVIKVDLSRVPADVDK	S{+1925}	1925	1924.79	1924.79	1924.79
65868:3	236	E.GEAPDFS{+1869.764}AQEPVGAC[+57.021]PK.C	NA	C[+57], S{+1870}	1210.86	3	3630.56	3629.56	1	-0.9	717	NRagged	362.76	51.86	0	5.86	27	>BW23_RS23695 ref|WP_042586599.1|gi|755824974| DNA topoisomerase III	1668	Nsco_NS_434_20203020_B_ubonensis_HILIC1.57076.57076.3	controllerType=0 controllerNumber=1 scan=57076	144.981	Trypsin	B1	GEAPDFSAQEPVGACPK	,S{+1870}	,+1870	1869.76	1869.76	1869.76
47078:5	167	M.LQIQHLLDRKPGQLS{+459.196}GGQR.Q	NA	S{+459}	521.686	5	2604.4	2603.4	1	-1.3	122	NRagged	362.76	3.53	0	6.43	25	>BW23_RS18820 ref|WP_045566507.1|gi|780348010| sugar ABC transporter ATPase	732	Nsco_NS_434_20203020_B_ubonensis_HILIC2.41586.41586.5	controllerType=0 controllerNumber=1 scan=41586	110.162	Trypsin	B2	LQIQHLLDRKPGQLSGGQR	S{+459}	459	459.196	459.2	459.196
03443:3	79	M.MDSHPS{+301.176}SASR.A	NA	S{+301}	459.551	3	1376.64	1375.64	1	-2.4	232	NRagged	362.77	139.22	0	3.88	55	>BW23_RS25645 ref|WP_045567186.1|gi|780349585| peptidase	2053	Nsco_NS_434_20203020_B_ubonensis_HILIC1.5232.5232.3	controllerType=0 controllerNumber=1 scan=5232	23.5515	Trypsin	B1	MDSHPSSASR	S{+301}	301	301.176	301.18	301.176
54320:5	2	Q.VGSISANSDS{+1543.766}SIGDRIAEAMDK.V	NA	S{+1544}	754.37	5	3767.82	3766.82	1	-0.9	147	NRagged	362.78	16.14	0	4.07	516	>BW23_RS19350 ref|WP_042583284.1|gi|755808808| molecular chaperone GroEL	837	Nsco_NS_434_20203020_B_ubonensis_HILIC2.47449.47449.5	controllerType=0 controllerNumber=1 scan=47449	123.041	Trypsin	B2	VGSISANSDSSIGDRIAEAMDK	S{+1544}	1544	1543.77	1543.77	1543.77
14867:4	553	K.NWPS{+1680.574}ITKTKPAPADADEWKDVQEK.L	NA	S{+1681}	1109.99	4	4436.95	4434.95	2	-1.5	78	Specific	362.84	3.64	0	4.8	20	>BW23_RS18110 ref|WP_042583454.1|gi|755809412| ferredoxin	601	Nsco_NS_434_20203020_B_ubonensis_HILIC2.15150.15150.4	controllerType=0 controllerNumber=1 scan=15150	45.2337	Trypsin	B2	NWPSITKTKPAPADADEWKDVQEK	S{+1681}	1681	1680.57	1680.57	1680.57
56114:5	58	R.HAIRFPDS{+532.353}STLASMFPGRR.E	NA	S{+532}	536.896	5	2680.45	2678.45	2	-2.5	303	Specific	362.86	178.26	0	8.09	53	>BW23_RS18495 ref|WP_045566478.1|gi|780347945| glutamine amidotransferase	676	Nsco_NS_434_20203020_B_ubonensis_HILIC1.49490.49490.4	controllerType=0 controllerNumber=1 scan=49490	127.621	Trypsin	B1	HAIRFPDSSTLASMFPGRR	S{+532}	532	532.353	532.35	532.353
81061:6	40	F.AS{+1126.510}AATLYDVGYNHFWHAPSDQHGGDLVFVQGHSSPGVYSR.A	NA	S{+1127}	910.427	6	5457.52	5456.52	1	-0.6	119	NRagged	362.88	13.3	7.83	4.71	87	>BW23_RS28815 ref|WP_045567493.1|gi|780350310| pyruvate dehydrogenase	2668	Nsco_NS_434_20203020_B_ubonensis_HILIC2.68333.68333.6	controllerType=0 controllerNumber=1 scan=68333	170.676	Trypsin	B2	ASAATLYDVGYNHFWHAPSDQHGGDLVFVQGHSSPGVYSR	S{+1127}	1127	1126.51	1126.51	1126.51
47831:3	26	I.SNAS{+678.348}C[+57.021]TTNC[+57.021]LAPLVKPLNDK.I	NA	C[+57]*2, S{+678}	961.482	3	2882.43	2881.43	1	-1.2	151	NRagged	362.91	25.35	12.97	6.06	190	>BW23_RS20435 ref|WP_010091320.1|gi|497777136| glyceraldehyde-3-phosphate dehydrogenase	1047	Nsco_NS_434_20203020_B_ubonensis_HILIC1.42976.42976.3	controllerType=0 controllerNumber=1 scan=42976	113.208	Trypsin	B1	SNASCTTNCLAPLVKPLNDK	*2,S{+678}	*2,+678	678.348	678.35	678.348
23711:3	1	A.PATTGAATTTAPAPAAS{+609.067}APEAASKPAK.T	NA	S{+609}	1006.11	3	3016.31	3016.31	0	0	123	NRagged	362.92	50.51	0	7.15	645	>BW23_RS30650 ref|WP_045567700.1|gi|780350752| competence protein ComE	3018	Nsco_NS_434_20203020_B_ubonensis_HILIC2.22192.22192.3	controllerType=0 controllerNumber=1 scan=22192	62.7385	Trypsin	B2	PATTGAATTTAPAPAASAPEAASKPAK	S{+609}	609	609.067	609.07	609.067
33297:4	225	T.GGSGS{+733.497}AERVDMLDAER.S	NA	S{+733}	596.568	4	2383.25	2383.25	0	0	162	NRagged	362.93	12.57	0	5.29	22	>BW23_RS25885 ref|WP_045567213.1|gi|780349645| LPS biosynthesis protein	2101	Nsco_NS_434_20203020_B_ubonensis_HILIC1.30936.30936.4	controllerType=0 controllerNumber=1 scan=30936	85.1323	Trypsin	B1	GGSGSAERVDMLDAER	S{+733}	733	733.497	733.5	733.497
33955:5	589	K.VRYVEPSQS{+629.298}SDEC[+57.021]MALMTEHR.M	NA	C[+57], S{+629}	631.69	5	3154.42	3154.42	0	0	84	Specific	362.93	64.73	0	4.75	8	>BW23_RS11000 ref|WP_042588236.1|gi|755828140| inosine-5-monophosphate dehydrogenase	5290	Nsco_NS_434_20203020_B_ubonensis_HILIC3.30099.30099.5	controllerType=0 controllerNumber=1 scan=30099	82.7581	Trypsin	B3	VRYVEPSQSSDECMALMTEHR	,S{+629}	,+629	629.298	629.3	629.298
48394:3	5	T.GAVHDAQAS{+400.163}VGSWGYAGK.S	NA	S{+400}	721.004	3	2161	2161	0	0	360	NRagged	362.94	31.39	5.11	4.06	322	>BW23_RS07145 ref|WP_045564658.1|gi|780344014| porin	4540	Nsco_NS_434_20203020_B_ubonensis_HILIC2.42664.42664.3	controllerType=0 controllerNumber=1 scan=42664	112.563	Trypsin	B2	GAVHDAQASVGSWGYAGK	S{+400}	400	400.163	400.16	400.163
45734:3	358	D.PYPGC[+57.021]S{+1722.596}AAEGVFR.V	NA	C[+57], S{+1723}	1045.42	3	3134.24	3133.24	1	-1.1	183	NRagged	362.97	111.16	16.11	5.06	18	>BW23_RS21190 ref|WP_045566750.1|gi|780348577| peptidase M1	1189	Nsco_NS_434_20203020_B_ubonensis_HILIC1.41336.41336.3	controllerType=0 controllerNumber=1 scan=41336	109.695	Trypsin	B1	PYPGCSAAEGVFR	,S{+1723}	,+1723	1722.6	1722.6	1722.6
32808:3	18	K.TVAAQLAQAQGAAPAS{+1279.400}AAAASSAH.-	NA	S{+1279}	1134.49	3	3401.47	3400.47	1	-1	373	CRagged	362.97	152.02	2.4	6.36	226	>BW23_RS26360 ref|WP_045567259.1|gi|780349753| hemolysin D	2193	Nsco_NS_434_20203020_B_ubonensis_HILIC3.29205.29205.3	controllerType=0 controllerNumber=1 scan=29205	80.5186	Trypsin	B3	TVAAQLAQAQGAAPASAAAASSAH	S{+1279}	1279	1279.4	1279.4	1279.4
63202:5	29	D.PAIVAAAELS{+1861.882}HR.Y	NA	S{+1862}	620.32	5	3097.57	3096.57	1	-1.1	368	NRagged	363	41	19.36	4.56	102	>BW23_RS30640 ref|WP_045567698.1|gi|780350748| protein disaggregation chaperone	3016	Nsco_NS_434_20203020_B_ubonensis_HILIC3.53638.53638.5	controllerType=0 controllerNumber=1 scan=53638	139.151	Trypsin	B3	PAIVAAAELSHR	S{+1862}	1862	1861.88	1861.88	1861.88
58470:3	5	I.GTDS{+1435.589}NPILGAYATAK.A	NA	S{+1436}	972.117	3	2914.34	2914.34	0	0	235	NRagged	363.01	3.45	0	4.86	244	>BW23_RS07145 ref|WP_045564658.1|gi|780344014| porin	4540	Nsco_NS_434_20203020_B_ubonensis_HILIC1.51293.51293.3	controllerType=0 controllerNumber=1 scan=51293	131.745	Trypsin	B1	GTDSNPILGAYATAK	S{+1436}	1436	1435.59	1435.59	1435.59
69146:5	235	T.YTGLTES{+719.362}QVDALREVHGVYVLR.S	NA	S{+719}	645.94	5	3225.67	3224.67	1	-1	350	NRagged	363.04	8.43	2.4	5.89	34	>BW23_RS09105 ref|WP_045564917.1|gi|780344603| aromatic amino acid aminotransferase	4920	Nsco_NS_434_20203020_B_ubonensis_HILIC3.58283.58283.5	controllerType=0 controllerNumber=1 scan=58283	150.69	Trypsin	B3	YTGLTESQVDALREVHGVYVLR	S{+719}	719	719.362	719.36	719.362
71638:3	15	N.NLPSS{+1782.820}SINQTAATVGLR.H	NA	S{+1783}	1171.25	3	3511.74	3511.74	0	0	353	NRagged	363.05	11.54	0	5.46	237	>BW23_RS11015 ref|WP_045565179.1|gi|780345196| porin	5293	Nsco_NS_434_20203020_B_ubonensis_HILIC2.61038.61038.3	controllerType=0 controllerNumber=1 scan=61038	153.996	Trypsin	B2	NLPSSSINQTAATVGLR	S{+1783}	1783	1782.82	1782.82	1782.82
22859:3	125	A.PSTGMPTTGAS{+1174.563}TR.A	NA	S{+1175}	813.726	3	2439.16	2438.16	1	-1.4	2681	NRagged	363.06	81.36	0	5.82	40	>BW23_RS14870 ref|WP_045565955.1|gi|780347013| polyketide synthase	6039	Nsco_NS_434_20203020_B_ubonensis_HILIC2.21504.21504.3	controllerType=0 controllerNumber=1 scan=21504	60.9478	Trypsin	B2	PSTGMPTTGASTR	S{+1175}	1175	1174.56	1174.56	1174.56
23820:5	876	K.DGS{+1046.432}HSLYC[+57.021]AVIVKK.V	NA	C[+57], S{+1046}	525.655	5	2624.25	2623.25	1	-1.3	244	Specific	363.08	198.78	0	4.99	11	>BW23_RS29755 ref|WP_010092049.1|gi|497777865| 2,3,4,5-tetrahydropyridine-2,6-carboxylate N-succinyltransferase	2845	Nsco_NS_434_20203020_B_ubonensis_HILIC2.22284.22284.3	controllerType=0 controllerNumber=1 scan=22284	62.983	Trypsin	B2	DGSHSLYCAVIVKK	,S{+1046}	,+1046	1046.43	1046.43	1046.43
72466:5	340	R.HAPDVATAADAC[+57.021]WAS{+1009.547}LQSDKGSAQMLELPAESFQK.M	NA	C[+57], S{+1010}	948.865	5	4740.3	4740.3	0	0	220	Specific	363.09	203.17	0	6.44	21	>BW23_RS19230 ref|WP_045566553.1|gi|780348118| mannose-1-phosphate guanylyltransferase	813	Nsco_NS_434_20203020_B_ubonensis_HILIC1.62228.62228.4	controllerType=0 controllerNumber=1 scan=62228	157.689	Trypsin	B1	HAPDVATAADACWASLQSDKGSAQMLELPAESFQK	,S{+1010}	,+1010	1009.55	1009.55	1009.55
67867:4	324	R.GEAGGSSDSEALPKYDLPDDGAAAPAGAS{+1149.469}GAAAPAPGSEAAGAPNPASATNVPPMQVTPPAPGGLR.I	NA	S{+1149}	1790.09	4	7157.32	7154.32	3	-1.4	230	Specific	363.09	363.09	0	7.73	21	>BW23_RS21610 ref|WP_045566791.1|gi|780348673| ABC transporter	1269	Nsco_NS_434_20203020_B_ubonensis_HILIC2.58010.58010.4	controllerType=0 controllerNumber=1 scan=58010	146.8	Trypsin	B2	GEAGGSSDSEALPKYDLPDDGAAAPAGASGAAAPAPGSEAAGAPNPASATNVPPMQVTPPAPGGLR	S{+1149}	1149	1149.47	1149.47	1149.47
16094:4	16	T.AS{+299.152}TAGGHTSERC[+57.021]EHGDMVFTK.E	NA	C[+57], S{+299}	645.043	4	2577.15	2577.15	0	0	43	NRagged	363.11	21.51	11.87	3.83	155	>BW23_RS21275 ref|WP_010096526.1|gi|497782342| hypothetical protein	1205	Nsco_NS_434_20203020_B_ubonensis_HILIC2.16129.16129.4	controllerType=0 controllerNumber=1 scan=16129	47.619	Trypsin	B2	ASTAGGHTSERCEHGDMVFTK	,S{+299}	,+299	299.152	299.15	299.152
58137:4	96	A.PGWDAC[+57.021]TGLGS{+1937.889}PNGAR.L	NA	C[+57], S{+1938}	889.16	4	3553.62	3553.62	0	0	503	NRagged	363.12	64.99	2.04	3.37	61	>BW23_RS02035 ref|WP_045563991.1|gi|780342498| peptidase S53	3552	Nsco_NS_434_20203020_B_ubonensis_HILIC3.49711.49711.4	controllerType=0 controllerNumber=1 scan=49711	130.111	Trypsin	B3	PGWDACTGLGSPNGAR	,S{+1938}	,+1938	1937.89	1937.89	1937.89
43645:4	5	K.SSGDTGATYHQVS{+749.242}LGADYSLSK.R	NA	S{+749}	749.576	4	2995.28	2993.28	2	-2.2	316	Specific	363.18	52.62	0.47	5.04	302	>BW23_RS07145 ref|WP_045564658.1|gi|780344014| porin	4540	Nsco_NS_434_20203020_B_ubonensis_HILIC3.37899.37899.4	controllerType=0 controllerNumber=1 scan=37899	102.035	Trypsin	B3	SSGDTGATYHQVSLGADYSLSK	S{+749}	749	749.242	749.24	749.242
15606:3	64	R.KLQQWSQQGAS{+666.231}ATKPASGQ.-	NA	S{+666}	890.42	3	2669.25	2667.25	2	-2.5	115	CRagged	363.3	254.24	0	8.01	88	>BW23_RS17610 ref|WP_045567821.1|gi|780351035| hypothetical protein	505	Nsco_NS_434_20203020_B_ubonensis_HILIC3.15264.15264.3	controllerType=0 controllerNumber=1 scan=15264	45.257	Trypsin	B3	KLQQWSQQGASATKPASGQ	S{+666}	666	666.231	666.23	666.231
45307:8	1273	I.NVVDYVDGRANVVQWADVSHLDEAS{+1570.698}DDDGYRK.V	NA	S{+1571}	648.427	8	5180.37	5178.37	2	-1.3	187	NRagged	363.32	15.12	0	3.48	3	>BW23_RS20195 ref|WP_045566662.1|gi|780348363| phosphoglycerate mutase	1000	Nsco_NS_434_20203020_B_ubonensis_HILIC3.39484.39484.4	controllerType=0 controllerNumber=1 scan=39484	106.305	Trypsin	B3	NVVDYVDGRANVVQWADVSHLDEASDDDGYRK	S{+1571}	1571	1570.7	1570.7	1570.7
02935:3	990	I.EES{+261.187}DADDAHKR.V	NA	S{+261}	511.916	3	1533.73	1533.73	0	0	354	NRagged	363.39	140.56	28.91	2.91	6	>BW23_RS21970 ref|WP_045566814.1|gi|780348734| ATP-dependent DNA helicase RecQ	1341	Nsco_NS_434_20203020_B_ubonensis_HILIC3.4538.4538.3	controllerType=0 controllerNumber=1 scan=4538	21.5392	Trypsin	B3	EESDADDAHKR	S{+261}	261	261.187	261.19	261.187
07340:3	424	V.YSADPKKDPS{+714.254}ATR.Y	NA	S{+714}	717.662	3	2150.97	2149.97	1	-1.6	167	NRagged	363.48	36.24	0	6.06	17	>BW23_RS29815 ref|WP_006402648.1|gi|493447311| uridylate kinase	2857	Nsco_NS_434_20203020_B_ubonensis_HILIC1.8791.8791.3	controllerType=0 controllerNumber=1 scan=8791	30.9576	Trypsin	B1	YSADPKKDPSATR	S{+714}	714	714.254	714.25	714.254
55097:5	1214	V.PPDQDGNPS{+1559.839}APVAPGASHVYR.F	NA	S{+1560}	739.577	5	3693.85	3691.85	2	-1.8	161	NRagged	363.48	69.38	0	5.72	7	>BW23_RS26765 ref|WP_045567304.1|gi|780349858| copper oxidase	2274	Nsco_NS_434_20203020_B_ubonensis_HILIC1.48700.48700.5	controllerType=0 controllerNumber=1 scan=48700	125.842	Trypsin	B1	PPDQDGNPSAPVAPGASHVYR	S{+1560}	1560	1559.84	1559.84	1559.84
61224:4	141	Q.GLQALIQKPS{+1253.540}TDPIPNNWK.D	NA	S{+1254}	844.678	4	3375.69	3373.69	2	-2	80	NRagged	363.57	32.57	2	6	58	>BW23_RS23185 ref|WP_042586675.1|gi|755825127| type II secretion system protein GspG	1570	Nsco_NS_434_20203020_B_ubonensis_HILIC1.53446.53446.4	controllerType=0 controllerNumber=1 scan=53446	136.58	Trypsin	B1	GLQALIQKPSTDPIPNNWK	S{+1254}	1254	1253.54	1253.54	1253.54
46867:4	44	K.PVVGDNGS{+776.377}GMHVHQSIWK.D	NA	S{+776}	682.087	4	2725.33	2724.33	1	-1.2	262	Specific	363.58	9.41	1.29	4.61	156	>BW23_RS28715 ref|WP_029226484.1|gi|656280831| glutamine synthetase	2649	Nsco_NS_434_20203020_B_ubonensis_HILIC3.40745.40745.4	controllerType=0 controllerNumber=1 scan=40745	109.256	Trypsin	B3	PVVGDNGSGMHVHQSIWK	S{+776}	776	776.377	776.38	776.377
22096:3	2	R.TQIEEATS{+455.253}DYDREK.L	NA	S{+455}	714.011	3	2140.02	2140.02	0	0	351	Specific	363.6	8.33	0	6.2	516	>BW23_RS19350 ref|WP_042583284.1|gi|755808808| molecular chaperone GroEL	837	Nsco_NS_434_20203020_B_ubonensis_HILIC2.20894.20894.3	controllerType=0 controllerNumber=1 scan=20894	59.4987	Trypsin	B2	TQIEEATSDYDREK	S{+455}	455	455.253	455.25	455.253
