## Supplementary Table 11 for "Open database searching enables the identification and comparison of bacterial glycoproteomes without defining glycan compositions prior to searching" (part 2 of 3)

### Sheet: Combined_Tryptic_modified_pepti (continued)
Query #:z	Protein Rank	Peptide < ProteinMetrics Confidential >	Glycans NHFAGNa	Modification Type(s)	Observed m/z	z	Observed (M+H)	Calc. mass (M+H)	Off-by-x error	Mass error (ppm)	Starting position	Cleavage	Score	Delta	Delta Mod	|Log Prob|	# of unique peptides	Protein Name	Protein DB number	Comment	Scan #	Scan Time	Enzyme	replicate	cleaned_peptides	cleaned_modifications	Site_modification	Exact_masses	Exact_masses_rounded2	Exact_masses_rounded3
08687:4	900	S.PQGPQHDRPRPPDPAIS{+200.078}TK.S	NA	S{+200}	574.546	4	2295.16	2294.16	1	-1.5	4	NRagged	363.67	31.85	1.2	6.24	8	>BW23_RS20075 ref|WP_045566651.1|gi|780348338| mammalian cell entry protein	976	Nsco_NS_434_20203020_B_ubonensis_HILIC1.10133.10133.4	controllerType=0 controllerNumber=1 scan=10133	33.9023	Trypsin	B1	PQGPQHDRPRPPDPAISTK	S{+200}	200	200.078	200.08	200.078
53104:2	6	Q.NGLTAAGDGNEPAQS{+529.199}AINNGYLTAQSQQR.L	NA	S{+529}	1738.8	2	3476.59	3475.59	1	-1	235	NRagged	363.72	1.06	0	6.8	463	>BW23_RS08755 ref|WP_045564868.1|gi|780344499| porin	4853	Nsco_NS_434_20203020_B_ubonensis_HILIC2.46492.46492.2	controllerType=0 controllerNumber=1 scan=46492	121.069	Trypsin	B2	NGLTAAGDGNEPAQSAINNGYLTAQSQQR	S{+529}	529	529.199	529.2	529.199
18345:3	1	K.AAAAAGASAPAADAS{+1335.457}APADASSAK.A	NA	S{+1335}	1103.14	3	3307.4	3306.4	1	-1	159	Specific	363.73	0.66	0	5.64	473	>BW23_RS30650 ref|WP_045567700.1|gi|780350752| competence protein ComE	3018	Nsco_NS_434_20203020_B_ubonensis_HILIC1.18606.18606.3	controllerType=0 controllerNumber=1 scan=18606	54.481	Trypsin	B1	AAAAAGASAPAADASAPADASSAK	S{+1335}	1335	1335.46	1335.46	1335.46
08650:4	661	T.IS{+432.218}AEHGIGQLK.I	NA	S{+432}	396.969	4	1584.86	1584.86	0	0	427	NRagged	363.73	56.36	44.05	4.72	7	>BW23_RS16445 ref|WP_045566241.1|gi|780347474| 2-hydroxyacid dehydrogenase	278	Nsco_NS_434_20203020_B_ubonensis_HILIC2.9879.9879.4	controllerType=0 controllerNumber=1 scan=9879	33.1809	Trypsin	B2	ISAEHGIGQLK	S{+432}	432	432.218	432.22	432.218
62119:6	820	R.LS{+1563.795}DRHLPQALQTAFESSLAAQDTPSDDAR.I	NA	S{+1564}	785.393	6	4707.32	4704.32	3	-2.1	402	Specific	363.76	363.76	0	8.99	5	>BW23_RS13505 ref|WP_045565750.1|gi|780346541| two-component system sensor histidine kinase/response regulator	5776	Nsco_NS_434_20203020_B_ubonensis_HILIC3.52817.52817.4	controllerType=0 controllerNumber=1 scan=52817	137.281	Trypsin	B3	LSDRHLPQALQTAFESSLAAQDTPSDDAR	S{+1564}	1564	1563.8	1563.8	1563.8
34144:5	1687	R.RHIDS{+1131.520}IVTVSDDALR.T	NA	S{+1132}	566.689	5	2829.42	2828.42	1	-1.2	261	Specific	363.81	185.58	0	5.85	4	>BW23_RS30115 ref|WP_045567642.1|gi|780350616| pyridoxal-5'-phosphate-dependent protein subunit beta	2914	Nsco_NS_434_20203020_B_ubonensis_HILIC2.30765.30765.3	controllerType=0 controllerNumber=1 scan=30765	84.3687	Trypsin	B2	RHIDSIVTVSDDALR	S{+1132}	1132	1131.52	1131.52	1131.52
70457:5	260	L.VEALS{+1309.658}GASEQHQAENLKDAHDTLR.A	NA	S{+1310}	786.592	5	3928.93	3928.93	0	0	622	NRagged	363.84	2.67	0	5.97	26	>BW23_RS21375 ref|WP_045566771.1|gi|780348625| Rhs element Vgr protein	1223	Nsco_NS_434_20203020_B_ubonensis_HILIC1.60646.60646.5	controllerType=0 controllerNumber=1 scan=60646	153.928	Trypsin	B1	VEALSGASEQHQAENLKDAHDTLR	S{+1310}	1310	1309.66	1309.66	1309.66
58138:3	35	K.QAAATTAAASGAS{+568.210}AGQAAAAPAAVVVPEAASAGAVADQDANAQAAR.A	NA	S{+568}	1530.74	3	4590.19	4587.19	3	-2.2	137	Specific	363.86	363.86	53.35	7.55	130	>BW23_RS20365 ref|WP_045566678.1|gi|780348406| hypothetical protein	1034	Nsco_NS_434_20203020_B_ubonensis_HILIC2.50382.50382.3	controllerType=0 controllerNumber=1 scan=50382	129.63	Trypsin	B2	QAAATTAAASGASAGQAAAAPAAVVVPEAASAGAVADQDANAQAAR	S{+568}	568	568.21	568.21	568.21
30990:3	178	K.PS{+1070.517}APVDPVVVAIGK.L	NA	S{+1071}	807.105	3	2419.3	2419.3	0	0	78	Specific	363.89	122.38	54.66	5.74	38	>BW23_RS11685 ref|WP_045565521.1|gi|780346023| ProQ activator of osmoprotectant transporter prop	5421	Nsco_NS_434_20203020_B_ubonensis_HILIC1.29082.29082.3	controllerType=0 controllerNumber=1 scan=29082	80.4765	Trypsin	B1	PSAPVDPVVVAIGK	S{+1071}	1071	1070.52	1070.52	1070.52
16079:3	157	Q.AQS{+1113.436}QAAPPAAQER.I	NA	S{+1113}	813.704	3	2439.1	2438.1	1	-1.4	260	NRagged	363.89	30.59	0	4.07	26	>BW23_RS21250 ref|WP_045566759.1|gi|780348597| type VI secretion protein ImpA	1200	Nsco_NS_434_20203020_B_ubonensis_HILIC2.16114.16114.3	controllerType=0 controllerNumber=1 scan=16114	47.5703	Trypsin	B2	AQSQAAPPAAQER	S{+1113}	1113	1113.44	1113.44	1113.44
26257:4	54	A.TGADALS{+218.049}HHHSTGNALSVTAGR.L	NA	S{+218}	595.281	4	2378.1	2378.1	0	0	1647	NRagged	363.9	201.86	14.2	5.07	58	>BW23_RS12270 ref|WP_045565595.1|gi|780346195| hypothetical protein	5536	Nsco_NS_434_20203020_B_ubonensis_HILIC3.23802.23802.4	controllerType=0 controllerNumber=1 scan=23802	66.6537	Trypsin	B3	TGADALSHHHSTGNALSVTAGR	S{+218}	218	218.049	218.05	218.049
63189:3	75	R.HYEIVFIVHPDQS{+286.141}EQVPAMIER.Y	NA	S{+286}	975.156	3	2923.45	2923.45	0	0	3	Specific	363.99	10.4	10.4	5.91	53	>BW23_RS30505 ref|WP_006402295.1|gi|493446950| 30S ribosomal protein S6	2989	Nsco_NS_434_20203020_B_ubonensis_HILIC1.54973.54973.3	controllerType=0 controllerNumber=1 scan=54973	140.025	Trypsin	B1	HYEIVFIVHPDQSEQVPAMIER	S{+286}	286	286.141	286.14	286.141
14350:3	240	S.GGSYGGGEEAS{+1358.509}GSGGGYGGGSGK.S	NA	S{+1359}	1084.43	3	3251.28	3250.28	1	-1	597	NRagged	363.99	6.4	0	5.44	31	>sp|K1C9_HUMAN|(Common contaminant protein)	6068	Nsco_NS_434_20203020_B_ubonensis_HILIC3.14223.14223.3	controllerType=0 controllerNumber=1 scan=14223	42.6477	Trypsin	B3	GGSYGGGEEASGSGGGYGGGSGK	S{+1359}	1359	1358.51	1358.51	1358.51
68457:2	164	E.PSEGADEPPTS{+1736.257}DGDGAK.G	NA	S{+1736}	1683.48	2	3365.94	3365.94	0	0	143	NRagged	364.03	116.71	0	5.75	50	>BW23_RS21470 ref|WP_042582960.1|gi|755807716| peptidase	1241	Nsco_NS_434_20203020_B_ubonensis_HILIC3.57726.57726.4	controllerType=0 controllerNumber=1 scan=57726	149.299	Trypsin	B3	PSEGADEPPTSDGDGAK	S{+1736}	1736	1736.26	1736.26	1736.26
41831:4	1388	D.EAS{+765.306}AIEWAGHTPR.V	NA	S{+765}	548.505	4	2191	2190	1	-1.5	193	NRagged	364.04	21.01	0	4.07	2	>BW23_RS30130 ref|WP_010092124.1|gi|497777940| 2-C-methyl-D-erythritol 4-phosphate cytidylyltransferase	2917	Nsco_NS_434_20203020_B_ubonensis_HILIC1.37950.37950.4	controllerType=0 controllerNumber=1 scan=37950	101.777	Trypsin	B1	EASAIEWAGHTPR	S{+765}	765	765.306	765.31	765.306
74442:5	122	M.STTITNAGYGVWNNTIDVTS{+908.463}QVQQQYANGTR.V	NA	S{+908}	860.022	5	4296.08	4296.08	0	0	2	NRagged	364.08	57.38	0	3.88	95	>BW23_RS29280 ref|WP_045567554.1|gi|780350435| hypothetical protein	2760	Nsco_NS_434_20203020_B_ubonensis_HILIC3.62465.62465.4	controllerType=0 controllerNumber=1 scan=62465	161.045	Trypsin	B3	STTITNAGYGVWNNTIDVTSQVQQQYANGTR	S{+908}	908	908.463	908.46	908.463
78327:3	130	R.TRTGVFAS{+263.179}C[+57.021]GIDGYLVHHLQGGGLLTPLDPGR.L	NA	C[+57], S{+263}	1210.97	3	3630.9	3627.9	3	-2.8	1023	Specific	364.15	276.34	0	9.07	31	>BW23_RS14845 ref|WP_045565950.1|gi|780347001| polyketide synthase	6034	Nsco_NS_434_20203020_B_ubonensis_HILIC2.66230.66230.3	controllerType=0 controllerNumber=1 scan=66230	165.909	Trypsin	B2	TRTGVFASCGIDGYLVHHLQGGGLLTPLDPGR	,S{+263}	,+263	263.179	263.18	263.179
68955:6	128	R.KTSFLVDS{+621.278}LGKPVFAPHVQIVEDPHVPR.A	NA	S{+621}	623.168	6	3733.97	3733.97	0	0	274	Specific	364.2	160.35	2.89	8.47	35	>BW23_RS18210 ref|WP_045567827.1|gi|780351049| peptidase PMbA	619	Nsco_NS_434_20203020_B_ubonensis_HILIC1.59473.59473.5	controllerType=0 controllerNumber=1 scan=59473	151.05	Trypsin	B1	KTSFLVDSLGKPVFAPHVQIVEDPHVPR	S{+621}	621	621.278	621.28	621.278
67006:4	47	R.NGKLPEDAANTADAAPAQAASAPEQAAS{+1176.390}GAAAPAAALSTIYFETGK.G	NA	S{+1176}	1385.13	4	5537.51	5533.51	4	-2.4	390	Specific	364.2	364.2	3.74	6.15	140	>BW23_RS25130 ref|WP_045567133.1|gi|780349462| cytochrome C oxidase	1952	Nsco_NS_434_20203020_B_ubonensis_HILIC2.57335.57335.4	controllerType=0 controllerNumber=1 scan=57335	145.151	Trypsin	B2	NGKLPEDAANTADAAPAQAASAPEQAASGAAAPAAALSTIYFETGK	S{+1176}	1176	1176.39	1176.39	1176.39
51598:4	7	N.GS{+343.142}THWNQFGLQADYSLSKR.T	NA	S{+343}	635.307	4	2538.21	2538.21	0	0	305	NRagged	364.24	4.2	0.8	4.1	252	>BW23_RS11015 ref|WP_045565179.1|gi|780345196| porin	5293	Nsco_NS_434_20203020_B_ubonensis_HILIC3.44594.44594.4	controllerType=0 controllerNumber=1 scan=44594	118.144	Trypsin	B3	GSTHWNQFGLQADYSLSKR	S{+343}	343	343.142	343.14	343.142
44261:3	340	K.ASPPYAADKPLVAVSPPPAPAPAS{+596.211}SAGATR.-	NA	S{+596}	1137.57	3	3410.69	3410.69	0	0	289	Specific	364.26	25.88	0.7	7.02	20	>BW23_RS27705 ref|WP_045567397.1|gi|780350110| photosystem reaction center subunit H	2457	Nsco_NS_434_20203020_B_ubonensis_HILIC2.38967.38967.3	controllerType=0 controllerNumber=1 scan=38967	103.807	Trypsin	B2	ASPPYAADKPLVAVSPPPAPAPASSAGATR	S{+596}	596	596.211	596.21	596.211
73948:4	132	K.RVEQS{+1077.503}GIEAWQSLDPRELIGDDANMYEK.N	NA	S{+1078}	1083.27	4	4330.05	4327.05	3	-2.3	518	Specific	364.3	364.3	3.2	9.7	40	>BW23_RS26810 ref|WP_045567310.1|gi|780349888| isoleucine--tRNA ligase	2283	Nsco_NS_434_20203020_B_ubonensis_HILIC3.62079.62079.3	controllerType=0 controllerNumber=1 scan=62079	160.146	Trypsin	B3	RVEQSGIEAWQSLDPRELIGDDANMYEK	S{+1078}	1078	1077.5	1077.5	1077.5
30300:4	391	T.PPQPQAPAQPAAAAAS{+1007.403}APAAARHETRLEER.I	NA	S{+1007}	1018.25	4	4069.98	4067.98	2	-1.6	24	NRagged	364.33	126.57	0	6.87	46	>BW23_RS31215 ref|WP_045567764.1|gi|780350904| hypothetical protein	3131	Nsco_NS_434_20203020_B_ubonensis_HILIC3.27153.27153.4	controllerType=0 controllerNumber=1 scan=27153	75.2516	Trypsin	B3	PPQPQAPAQPAAAAASAPAAARHETRLEER	S{+1007}	1007	1007.4	1007.4	1007.4
77464:6	3	Q.VLAKPGS{+827.479}ITPHTHFTAEVYVLSKDEGGR.H	NA	S{+827}	640.349	6	3837.06	3837.06	0	0	294	NRagged	364.42	364.42	0	8.67	485	>BW23_RS21950 ref|WP_034209732.1|gi|736066354| elongation factor Tu	1337	Nsco_NS_434_20203020_B_ubonensis_HILIC3.64779.64779.6	controllerType=0 controllerNumber=1 scan=64779	166.583	Trypsin	B3	VLAKPGSITPHTHFTAEVYVLSKDEGGR	S{+827}	827	827.479	827.48	827.479
42452:3	23	K.AAPASAVAPQVAHAAS{+1334.453}APQPATIVNDDAASR.T	NA	S{+1334}	1421.32	3	4261.93	4259.93	2	-1.6	99	Specific	364.43	136.77	0	7.46	212	>BW23_RS21205 ref|WP_045566753.1|gi|780348584| Tail fiber protein	1192	Nsco_NS_434_20203020_B_ubonensis_HILIC2.37529.37529.3	controllerType=0 controllerNumber=1 scan=37529	100.52	Trypsin	B2	AAPASAVAPQVAHAASAPQPATIVNDDAASR	S{+1334}	1334	1334.45	1334.45	1334.45
65273:4	59	I.EEQETQFS{+539.310}C[+57.021]EVMPLEPDHADSAETEALRR.A	NA	C[+57], S{+539}	987.208	4	3945.81	3943.81	2	-1.7	107	NRagged	364.54	10.66	0	7.62	53	>BW23_RS30260 ref|WP_042584229.1|gi|755812113| DNA-binding protein	2942	Nsco_NS_434_20203020_B_ubonensis_HILIC3.55239.55239.4	controllerType=0 controllerNumber=1 scan=55239	142.913	Trypsin	B3	EEQETQFSCEVMPLEPDHADSAETEALRR	,S{+539}	,+539	539.31	539.31	539.31
43398:6	639	K.AGKGDIVVNGKPIADYFS{+1119.539}R.E	NA	S{+1120}	522.274	6	3128.6	3126.6	2	-2.1	23	Specific	364.62	198.08	0	7.55	11	>BW23_RS20220 ref|WP_010091355.1|gi|497777171| 30S ribosomal protein S9	1005	Nsco_NS_434_20203020_B_ubonensis_HILIC3.37696.37696.6	controllerType=0 controllerNumber=1 scan=37696	101.487	Trypsin	B3	AGKGDIVVNGKPIADYFSR	S{+1120}	1120	1119.54	1119.54	1119.54
43399:6	639	K.AGKGDIVVNGKPIADYFS{+1119.672}R.E	NA	S{+1120}	522.296	6	3128.74	3126.74	2	-2.1	23	Specific	364.62	198.08	0	7.55	11	>BW23_RS20220 ref|WP_010091355.1|gi|497777171| 30S ribosomal protein S9	1005	Nsco_NS_434_20203020_B_ubonensis_HILIC3.37696.37696.6	controllerType=0 controllerNumber=1 scan=37696	101.487	Trypsin	B3	AGKGDIVVNGKPIADYFSR	S{+1120}	1120	1119.67	1119.67	1119.67
73229:4	318	V.PQTVNVVPHAVIEDQNATS{+1294.577}MQDALR.N	NA	S{+1295}	1007.74	4	4027.94	4027.94	0	0	67	NRagged	364.63	201.95	0	7.73	12	>BW23_RS11710 ref|WP_045565977.1|gi|780347065| TonB-dependent receptor	5426	Nsco_NS_434_20203020_B_ubonensis_HILIC1.62839.62839.4	controllerType=0 controllerNumber=1 scan=62839	159.21	Trypsin	B1	PQTVNVVPHAVIEDQNATSMQDALR	S{+1295}	1295	1294.58	1294.58	1294.58
55702:3	741	K.PENEAAAVAAAAS{+854.370}ATEPINAPVIGDASK.A	NA	S{+854}	1163.9	3	3489.69	3489.69	0	0	633	Specific	364.63	94.83	1.6	5.15	15	>BW23_RS23785 ref|WP_042586582.1|gi|755824940| penicillin-binding protein	1685	Nsco_NS_434_20203020_B_ubonensis_HILIC3.47813.47813.3	controllerType=0 controllerNumber=1 scan=47813	125.584	Trypsin	B3	PENEAAAVAAAASATEPINAPVIGDASK	S{+854}	854	854.37	854.37	854.37
51585:5	3	Q.VGSISANS{+1472.635}DSSIGDRIAEAMDK.V	NA	S{+1473}	740.144	5	3696.69	3695.69	1	-0.9	147	NRagged	364.74	14.02	0	5.48	292	>BW23_RS19350 ref|WP_042583284.1|gi|755808808| molecular chaperone GroEL	837	Nsco_NS_434_20203020_B_ubonensis_HILIC1.45924.45924.5	controllerType=0 controllerNumber=1 scan=45924	119.696	Trypsin	B1	VGSISANSDSSIGDRIAEAMDK	S{+1473}	1473	1472.63	1472.63	1472.63
38020:2	24	K.TVAAQLAQAQGAAPAS{+1362.451}AAAASSAH.-	NA	S{+1362}	1743.26	2	3485.52	3483.52	2	-1.9	373	CRagged	364.78	203.58	0	7.73	245	>BW23_RS26360 ref|WP_045567259.1|gi|780349753| hemolysin D	2193	Nsco_NS_434_20203020_B_ubonensis_HILIC2.33911.33911.2	controllerType=0 controllerNumber=1 scan=33911	91.8792	Trypsin	B2	TVAAQLAQAQGAAPASAAAASSAH	S{+1362}	1362	1362.45	1362.45	1362.45
51670:3	6	E.PAQSAINNGYLTAQS{+1544.599}QQR.L	NA	S{+1545}	1164.86	3	3492.57	3491.57	1	-1	246	NRagged	364.78	41.12	0	3.87	432	>BW23_RS08755 ref|WP_045564868.1|gi|780344499| porin	4853	Nsco_NS_434_20203020_B_ubonensis_HILIC3.44645.44645.3	controllerType=0 controllerNumber=1 scan=44645	118.258	Trypsin	B3	PAQSAINNGYLTAQSQQR	S{+1545}	1545	1544.6	1544.6	1544.6
23212:4	1	K.ASKPAAATGTTAPATKPAATPATTAPATTGAATTTAPAPAASAPEAAS{+1852.754}K.P	NA	S{+1853}	1543.5	4	6170.98	6169.98	1	-0.5	98	Specific	365.03	35.05	22.05	6.28	645	>BW23_RS30650 ref|WP_045567700.1|gi|780350752| competence protein ComE	3018	Nsco_NS_434_20203020_B_ubonensis_HILIC2.21812.21812.4	controllerType=0 controllerNumber=1 scan=21812	61.7747	Trypsin	B2	ASKPAAATGTTAPATKPAATPATTAPATTGAATTTAPAPAASAPEAASK	S{+1853}	1853	1852.75	1852.75	1852.75
61556:5	173	K.KHLPTMLTTDLS{+614.351}LRFDPAYEK.I	NA	S{+614}	619.334	5	3092.64	3090.64	2	-2.2	360	Specific	365.04	71.31	0	7.29	24	>BW23_RS20005 ref|WP_045566642.1|gi|780348321| hydroperoxidase	963	Nsco_NS_434_20203020_B_ubonensis_HILIC1.53710.53710.4	controllerType=0 controllerNumber=1 scan=53710	137.123	Trypsin	B1	KHLPTMLTTDLSLRFDPAYEK	S{+614}	614	614.351	614.35	614.351
03457:4	115	T.ITS{+1100.461}HGGQIHR.V	NA	S{+1100}	552.517	4	2207.05	2206.05	1	-1.5	29	NRagged	365.04	91	0	5.24	47	>BW23_RS30505 ref|WP_006402295.1|gi|493446950| 30S ribosomal protein S6	2989	Nsco_NS_434_20203020_B_ubonensis_HILIC3.4958.4958.4	controllerType=0 controllerNumber=1 scan=4958	22.4	Trypsin	B3	ITSHGGQIHR	S{+1100}	1100	1100.46	1100.46	1100.46
50793:2	35	A.PPAQAS{+393.122}GSAAIPR.E	NA	S{+393}	808.891	2	1616.78	1615.78	1	-2.1	103	NRagged	365.05	6.15	0	5.66	130	>BW23_RS10500 ref|WP_045565107.1|gi|780345037| hypothetical protein	5195	Nsco_NS_434_20203020_B_ubonensis_HILIC1.45282.45282.2	controllerType=0 controllerNumber=1 scan=45282	118.216	Trypsin	B1	PPAQASGSAAIPR	S{+393}	393	393.122	393.12	393.122
61739:3	161	K.MTTPAVPTPAAPPVPAS{+585.226}AAAPASGAPGSAAAVPAVR.A	NA	S{+585}	1254.97	3	3762.9	3762.9	0	0	212	Specific	365.07	199.99	1.32	7.7	40	>BW23_RS17375 ref|WP_045566358.1|gi|780347646| hypothetical protein	458	Nsco_NS_434_20203020_B_ubonensis_HILIC3.52525.52525.3	controllerType=0 controllerNumber=1 scan=52525	136.641	Trypsin	B3	MTTPAVPTPAAPPVPASAAAPASGAPGSAAAVPAVR	S{+585}	585	585.226	585.23	585.226
36255:4	744	E.THATS{+565.355}DDVAHALMR.E	NA	S{+565}	523.275	4	2090.08	2090.08	0	0	251	NRagged	365.18	3.1	0	5.27	7	>BW23_RS09235 ref|WP_045564929.1|gi|780344632| universal stress protein UspA	4946	Nsco_NS_434_20203020_B_ubonensis_HILIC3.31934.31934.4	controllerType=0 controllerNumber=1 scan=31934	87.4395	Trypsin	B3	THATSDDVAHALMR	S{+565}	565	565.355	565.36	565.355
76073:6	14	V.GDKLEAFTVVAAKPGFNHHEENGQS{+200.051}AFETITEASFPGKWK.I	NA	S{+200}	764.038	6	4579.19	4575.19	4	-2.9	5	NRagged	365.19	33.76	0	5.18	236	>BW23_RS30145 ref|WP_042584247.1|gi|755812171| alkyl hydroperoxide reductase	2920	Nsco_NS_434_20203020_B_ubonensis_HILIC2.64493.64493.6	controllerType=0 controllerNumber=1 scan=64493	161.952	Trypsin	B2	GDKLEAFTVVAAKPGFNHHEENGQSAFETITEASFPGKWK	S{+200}	200	200.051	200.05	200.051
03815:2	1	K.DKAASAAAAS{+1236.442}GA.-	NA	S{+1236}	1113.97	2	2226.93	2226.93	0	0	194	CRagged	365.21	176.11	28.18	6.63	473	>BW23_RS30650 ref|WP_045567700.1|gi|780350752| competence protein ComE	3018	Nsco_NS_434_20203020_B_ubonensis_HILIC1.5520.5520.2	controllerType=0 controllerNumber=1 scan=5520	24.1648	Trypsin	B1	DKAASAAAASGA	S{+1236}	1236	1236.44	1236.44	1236.44
61749:4	34	Q.HVSVPVS{+253.173}AFDEDKFENGHAFDGSSIAGWK.G	NA	S{+253}	847.415	4	3386.64	3386.64	0	0	33	NRagged	365.24	36.79	0	6.94	184	>BW23_RS28715 ref|WP_029226484.1|gi|656280831| glutamine synthetase	2649	Nsco_NS_434_20203020_B_ubonensis_HILIC2.53231.53231.4	controllerType=0 controllerNumber=1 scan=53231	135.924	Trypsin	B2	HVSVPVSAFDEDKFENGHAFDGSSIAGWK	S{+253}	253	253.173	253.17	253.173
50358:4	331	V.PPTQAS{+1810.862}GPAFIAPEADPQADAR.N	NA	S{+1811}	1005.74	4	4019.93	4017.93	2	-1.7	19	NRagged	365.29	173.22	15.5	6.34	25	>BW23_RS00400 ref|WP_045565265.1|gi|780345383| amylo-alpha-1,6-glucosidase	3237	Nsco_NS_434_20203020_B_ubonensis_HILIC2.44319.44319.4	controllerType=0 controllerNumber=1 scan=44319	116.312	Trypsin	B2	PPTQASGPAFIAPEADPQADAR	S{+1811}	1811	1810.86	1810.86	1810.86
35150:4	35	R.IGLEDGLNVQDS{+703.344}RVPGGVRK.A	NA	S{+703}	704.377	4	2814.49	2812.49	2	-2.4	470	Specific	365.3	89.95	0	7.58	130	>BW23_RS10500 ref|WP_045565107.1|gi|780345037| hypothetical protein	5195	Nsco_NS_434_20203020_B_ubonensis_HILIC1.32509.32509.3	controllerType=0 controllerNumber=1 scan=32509	88.9388	Trypsin	B1	IGLEDGLNVQDSRVPGGVRK	S{+703}	703	703.344	703.34	703.344
76296:5	47	Q.IADVPYIKFEEGS{+1645.829}K.E	NA	S{+1646}	649.138	5	3241.66	3241.66	0	0	440	NRagged	365.3	46.64	0	5.44	77	>BW23_RS28815 ref|WP_045567493.1|gi|780350310| pyruvate dehydrogenase	2668	Nsco_NS_434_20203020_B_ubonensis_HILIC1.65235.65235.5	controllerType=0 controllerNumber=1 scan=65235	165.096	Trypsin	B1	IADVPYIKFEEGSK	S{+1646}	1646	1645.83	1645.83	1645.83
39065:1	18	A.APASAAAAS{+730.779}SAH.-	NA	S{+731}	1743.26	1	1743.26	1742.26	1	-1.9	385	Non	365.31	5.07	0	4.92	226	>BW23_RS26360 ref|WP_045567259.1|gi|780349753| hemolysin D	2193	Nsco_NS_434_20203020_B_ubonensis_HILIC3.34186.34186.2	controllerType=0 controllerNumber=1 scan=34186	93.0482	Trypsin	B3	APASAAAASSAH	S{+731}	731	730.779	730.78	730.779
52378:3	741	R.QKPENEAAAVAAAAS{+568.212}ATEPINAPVIGDASK.A	NA	S{+568}	1153.9	3	3459.69	3459.69	0	0	631	Specific	365.31	365.31	56.53	6.24	15	>BW23_RS23785 ref|WP_042586582.1|gi|755824940| penicillin-binding protein	1685	Nsco_NS_434_20203020_B_ubonensis_HILIC3.45228.45228.3	controllerType=0 controllerNumber=1 scan=45228	119.61	Trypsin	B3	QKPENEAAAVAAAASATEPINAPVIGDASK	S{+568}	568	568.212	568.21	568.212
22394:4	4	R.TQIEEATS{+455.254}DYDREK.L	NA	S{+455}	535.76	4	2140.02	2140.02	0	0	351	Specific	365.35	8.45	1.2	5.63	495	>BW23_RS19350 ref|WP_042583284.1|gi|755808808| molecular chaperone GroEL	837	Nsco_NS_434_20203020_B_ubonensis_HILIC3.20675.20675.4	controllerType=0 controllerNumber=1 scan=20675	58.8022	Trypsin	B3	TQIEEATSDYDREK	S{+455}	455	455.254	455.25	455.254
71159:3	68	R.DVDWS{+270.111}AIDEVIYGC[+57.021]ANQAGEDNR.N	NA	C[+57], S{+270}	956.416	3	2867.23	2867.23	0	0	43	Specific	365.42	59.37	59.37	4.4	79	>BW23_RS20970 ref|WP_045566731.1|gi|780348528| beta-ketoadipyl CoA thiolase	1146	Nsco_NS_434_20203020_B_ubonensis_HILIC2.60653.60653.3	controllerType=0 controllerNumber=1 scan=60653	153.074	Trypsin	B2	DVDWSAIDEVIYGCANQAGEDNR	,S{+270}	,+270	270.111	270.11	270.111
23574:3	500	R.IRVLAQQSGDGSLDS{+403.198}GAR.A	NA	S{+403}	745.053	3	2233.14	2233.14	0	0	91	Specific	365.48	57.4	10.78	4.98	15	>BW23_RS22505 ref|WP_045566856.1|gi|780348833| flagellin	1438	Nsco_NS_434_20203020_B_ubonensis_HILIC3.21635.21635.3	controllerType=0 controllerNumber=1 scan=21635	61.1392	Trypsin	B3	IRVLAQQSGDGSLDSGAR	S{+403}	403	403.198	403.2	403.198
60476:3	5	S.PTATGIGTDS{+1219.513}NPILGAYATAK.A	NA	S{+1220}	1080.19	3	3238.55	3238.55	0	0	229	NRagged	365.57	97.78	0	5.7	244	>BW23_RS07145 ref|WP_045564658.1|gi|780344014| porin	4540	Nsco_NS_434_20203020_B_ubonensis_HILIC1.52876.52876.3	controllerType=0 controllerNumber=1 scan=52876	135.384	Trypsin	B1	PTATGIGTDSNPILGAYATAK	S{+1220}	1220	1219.51	1219.51	1219.51
59654:4	4	E.IAQVGS{+1215.575}ISANSDSSIGDRIAEAMDK.V	NA	S{+1216}	938.458	4	3750.81	3750.81	0	0	144	NRagged	365.57	10.94	2.8	5.74	495	>BW23_RS19350 ref|WP_042583284.1|gi|755808808| molecular chaperone GroEL	837	Nsco_NS_434_20203020_B_ubonensis_HILIC3.50890.50890.4	controllerType=0 controllerNumber=1 scan=50890	132.895	Trypsin	B3	IAQVGSISANSDSSIGDRIAEAMDK	S{+1216}	1216	1215.58	1215.58	1215.58
60364:2	130	D.SVAIS{+357.158}AGQSGVTGGITSLSGGTR.F	NA	S{+357}	1210.62	2	2420.23	2420.23	0	0	263	NRagged	365.62	4.92	4.92	5.72	39	>BW23_RS18615 ref|WP_045566492.1|gi|780347974| porin	698	Nsco_NS_434_20203020_B_ubonensis_HILIC3.51468.51468.2	controllerType=0 controllerNumber=1 scan=51468	134.204	Trypsin	B3	SVAISAGQSGVTGGITSLSGGTR	S{+357}	357	357.158	357.16	357.158
58999:5	133	E.IHPNDVS{+1055.340}DDFVREFAPK.A	NA	S{+1055}	609.268	5	3042.31	3041.31	1	-1.1	31	NRagged	365.64	4.97	0	5.88	30	>BW23_RS29945 ref|WP_045567626.1|gi|780350582| GMP synthase	2883	Nsco_NS_434_20203020_B_ubonensis_HILIC3.50398.50398.5	controllerType=0 controllerNumber=1 scan=50398	131.793	Trypsin	B3	IHPNDVSDDFVREFAPK	S{+1055}	1055	1055.34	1055.34	1055.34
53501:3	10	E.PAQSAINNGYLTAQS{+1518.642}QQR.L	NA	S{+1519}	1156.21	3	3466.61	3465.61	1	-1	246	NRagged	365.65	13.44	0	5.51	405	>BW23_RS08755 ref|WP_045564868.1|gi|780344499| porin	4853	Nsco_NS_434_20203020_B_ubonensis_HILIC1.47418.47418.3	controllerType=0 controllerNumber=1 scan=47418	122.945	Trypsin	B1	PAQSAINNGYLTAQSQQR	S{+1519}	1519	1518.64	1518.64	1518.64
21767:4	247	K.TVAS{+543.251}YEYNVDVSRK.V	NA	S{+543}	544.52	4	2175.06	2174.06	1	-1.5	114	Specific	365.68	124.23	0	6.48	24	>BW23_RS26275 ref|WP_042586209.1|gi|755824222| fructose-bisphosphate aldolase	2176	Nsco_NS_434_20203020_B_ubonensis_HILIC2.20634.20634.4	controllerType=0 controllerNumber=1 scan=20634	58.8425	Trypsin	B2	TVASYEYNVDVSRK	S{+543}	543	543.251	543.25	543.251
24559:3	109	L.ILHADHEQNAS{+227.155}TSTVR.L	NA	S{+227}	669.349	3	2006.03	2006.03	0	0	229	NRagged	365.7	31.83	0.8	5.53	37	>BW23_RS06905 ref|WP_045564625.1|gi|780343939| type II citrate synthase	4492	Nsco_NS_434_20203020_B_ubonensis_HILIC2.22848.22848.3	controllerType=0 controllerNumber=1 scan=22848	64.3775	Trypsin	B2	ILHADHEQNASTSTVR	S{+227}	227	227.155	227.16	227.155
08143:8	194	L.ES{+1778.830}EGHIHTR.I	NA	S{+1779}	356.423	8	2844.34	2844.34	0	0	184	NRagged	365.71	9.57	0	1.28	26	>BW23_RS21790 ref|WP_045566811.1|gi|780348724| delta-aminolevulinic acid dehydratase	1305	Nsco_NS_434_20203020_B_ubonensis_HILIC1.9618.9618.4	controllerType=0 controllerNumber=1 scan=9618	32.8574	Trypsin	B1	ESEGHIHTR	S{+1779}	1779	1778.83	1778.83	1778.83
46710:5	857	F.PASDPPAIGGAS{+1795.931}R.I	NA	S{+1796}	599.113	5	2991.54	2991.54	0	0	46	NRagged	365.76	89	0	4.67	8	>BW23_RS09270 ref|WP_042587861.1|gi|755827431| hypothetical protein	4952	Nsco_NS_434_20203020_B_ubonensis_HILIC3.40626.40626.5	controllerType=0 controllerNumber=1 scan=40626	109.015	Trypsin	B3	PASDPPAIGGASR	S{+1796}	1796	1795.93	1795.93	1795.93
52452:3	6	E.PAQSAINNGYLTAQS{+1554.541}QQR.L	NA	S{+1555}	1167.84	3	3501.51	3501.51	0	0	246	NRagged	365.77	67.97	0	5.96	463	>BW23_RS08755 ref|WP_045564868.1|gi|780344499| porin	4853	Nsco_NS_434_20203020_B_ubonensis_HILIC2.45979.45979.3	controllerType=0 controllerNumber=1 scan=45979	119.923	Trypsin	B2	PAQSAINNGYLTAQSQQR	S{+1555}	1555	1554.54	1554.54	1554.54
53752:3	134	Q.FDLVTNGIKDETDTAS{+522.220}QIR.I	NA	S{+522}	882.432	3	2645.28	2645.28	0	0	65	NRagged	365.79	0.7	0.7	4.28	52	>BW23_RS15580 ref|WP_042583973.1|gi|755811241| LacI family transcriptional regulator	117	Nsco_NS_434_20203020_B_ubonensis_HILIC2.46988.46988.3	controllerType=0 controllerNumber=1 scan=46988	122.068	Trypsin	B2	FDLVTNGIKDETDTASQIR	S{+522}	522	522.22	522.22	522.22
82506:3	1256	D.DIVDAVDGLLFTGSYS{+412.162}NVEPHRYGGEPSAPGTK.H	NA	S{+412}	1287.95	3	3861.83	3860.83	1	-0.9	54	NRagged	365.84	19.6	0	7.29	6	>BW23_RS24400 ref|WP_045567052.1|gi|780349274| glutamine amidotransferase	1808	Nsco_NS_434_20203020_B_ubonensis_HILIC1.70056.70056.3	controllerType=0 controllerNumber=1 scan=70056	175.33	Trypsin	B1	DIVDAVDGLLFTGSYSNVEPHRYGGEPSAPGTK	S{+412}	412	412.162	412.16	412.162
60811:3	12	K.KAILESVYQGAGQAAS{+568.220}APMPPTQWSYDK.S	NA	S{+568}	1188.23	3	3562.69	3562.69	0	0	328	Specific	365.84	365.84	9.6	8.75	106	>BW23_RS24130 ref|WP_042586529.1|gi|755824830| peptide ABC transporter substrate-binding protein	1754	Nsco_NS_434_20203020_B_ubonensis_HILIC2.52509.52509.3	controllerType=0 controllerNumber=1 scan=52509	134.379	Trypsin	B2	KAILESVYQGAGQAASAPMPPTQWSYDK	S{+568}	568	568.22	568.22	568.22
16881:4	500	R.IRVLAQQSGDGSLDS{+403.197}GAR.A	NA	S{+403}	559.041	4	2233.14	2233.14	0	0	91	Specific	365.86	231.73	0.26	7.29	15	>BW23_RS22505 ref|WP_045566856.1|gi|780348833| flagellin	1438	Nsco_NS_434_20203020_B_ubonensis_HILIC3.16274.16274.4	controllerType=0 controllerNumber=1 scan=16274	47.7636	Trypsin	B3	IRVLAQQSGDGSLDSGAR	S{+403}	403	403.197	403.2	403.197
47376:3	228	H.FAPVGES{+240.132}HELR.I	NA	S{+240}	494.925	3	1482.76	1481.76	1	-2.3	114	NRagged	365.89	119.52	119.52	5.13	30	>BW23_RS18875 ref|WP_042584534.1|gi|755813148| riboflavin synthase subunit alpha	743	Nsco_NS_434_20203020_B_ubonensis_HILIC2.41834.41834.6	controllerType=0 controllerNumber=1 scan=41834	110.692	Trypsin	B2	FAPVGESHELR	S{+240}	240	240.132	240.13	240.132
78655:4	72	R.PPES{+1595.766}GAVQGGAIPVSTNPAGAAPQAAAAQPAAAPQGGLYSDASPTNVQDAYNALK.T	NA	S{+1596}	1697.33	4	6786.31	6781.31	5	-2.5	576	Specific	365.92	21.09	0	6.69	61	>BW23_RS21215 ref|WP_045566754.1|gi|780348586| type VI secretion protein VasK	1194	Nsco_NS_434_20203020_B_ubonensis_HILIC2.66488.66488.4	controllerType=0 controllerNumber=1 scan=66488	166.512	Trypsin	B2	PPESGAVQGGAIPVSTNPAGAAPQAAAAQPAAAPQGGLYSDASPTNVQDAYNALK	S{+1596}	1596	1595.77	1595.77	1595.77
18069:6	154	K.KLEGIS{+1602.808}DIRDESDK.S	NA	S{+1603}	535.443	6	3207.62	3207.62	0	0	285	Specific	365.96	82.25	9.6	6.08	32	>BW23_RS18420 ref|WP_029226461.1|gi|656280808| DNA gyrase subunit A	661	Nsco_NS_434_20203020_B_ubonensis_HILIC2.17689.17689.3	controllerType=0 controllerNumber=1 scan=17689	51.5445	Trypsin	B2	KLEGISDIRDESDK	S{+1603}	1603	1602.81	1602.81	1602.81
58754:3	68	K.DS{+227.130}AEQQEAIRGLQADTSSAATGTTNLGALLK.A	NA	S{+227}	1115.57	3	3344.7	3344.7	0	0	532	Specific	365.99	15.98	15.98	7.28	54	>BW23_RS18385 ref|WP_010091744.1|gi|497777560| 30S ribosomal protein S1	654	Nsco_NS_434_20203020_B_ubonensis_HILIC1.51522.51522.3	controllerType=0 controllerNumber=1 scan=51522	132.297	Trypsin	B1	DSAEQQEAIRGLQADTSSAATGTTNLGALLK	S{+227}	227	227.13	227.13	227.13
03054:3	1	P.APAASAPEAAS{+1235.445}KPAK.T	NA	S{+1235}	868.397	3	2603.18	2602.18	1	-1.3	135	NRagged	365.99	250.87	0	6.96	645	>BW23_RS30650 ref|WP_045567700.1|gi|780350752| competence protein ComE	3018	Nsco_NS_434_20203020_B_ubonensis_HILIC2.4856.4856.3	controllerType=0 controllerNumber=1 scan=4856	22.7616	Trypsin	B2	APAASAPEAASKPAK	S{+1235}	1235	1235.44	1235.44	1235.44
54990:6	1075	R.ARQHDIFIGEWS{+1356.105}PDYMDPNSNAR.G	NA	S{+1356}	680.395	6	4077.34	4075.34	2	-1.6	414	Specific	365.99	236.87	0	7.24	7	>BW23_RS10400 ref|WP_045565092.1|gi|780345000| ABC transporter substrate-binding protein	5175	Nsco_NS_434_20203020_B_ubonensis_HILIC2.47961.47961.4	controllerType=0 controllerNumber=1 scan=47961	124.17	Trypsin	B2	ARQHDIFIGEWSPDYMDPNSNAR	S{+1356}	1356	1356.11	1356.11	1356.11
51148:4	35	H.APPAQASGS{+1921.850}AAIPR.E	NA	S{+1922}	804.641	4	3215.54	3215.54	0	0	102	NRagged	366	37.13	5.63	2.51	130	>BW23_RS10500 ref|WP_045565107.1|gi|780345037| hypothetical protein	5195	Nsco_NS_434_20203020_B_ubonensis_HILIC1.45574.45574.4	controllerType=0 controllerNumber=1 scan=45574	118.893	Trypsin	B1	APPAQASGSAAIPR	S{+1922}	1922	1921.85	1921.85	1921.85
25766:5	1	K.AS{+1016.358}KPAAATGTTAPATKPAATPATTAPATTGAATTTAPAPAASAPEAASKPAK.T	NA	S{+1016}	1126.76	5	5629.76	5629.76	0	0	98	Specific	366	366	1.7	8.18	590	>BW23_RS30650 ref|WP_045567700.1|gi|780350752| competence protein ComE	3018	Nsco_NS_434_20203020_B_ubonensis_HILIC3.23416.23416.5	controllerType=0 controllerNumber=1 scan=23416	65.6889	Trypsin	B3	ASKPAAATGTTAPATKPAATPATTAPATTGAATTTAPAPAASAPEAASKPAK	S{+1016}	1016	1016.36	1016.36	1016.36
17413:3	1	K.AAAAAGASAPAADAS{+1263.435}APADASSAK.A	NA	S{+1263}	1079.13	3	3235.38	3234.38	1	-1	159	Specific	366.05	159.39	0	6.78	645	>BW23_RS30650 ref|WP_045567700.1|gi|780350752| competence protein ComE	3018	Nsco_NS_434_20203020_B_ubonensis_HILIC2.17167.17167.3	controllerType=0 controllerNumber=1 scan=17167	50.2541	Trypsin	B2	AAAAAGASAPAADASAPADASSAK	S{+1263}	1263	1263.43	1263.43	1263.43
56818:4	47	G.ATQTAPAAAGGASGAGATGAS{+1811.754}TTTAGDVPAAAAGAAPATTAPAAQAQLVK.F	NA	S{+1812}	1508.72	4	6031.88	6030.88	1	-0.6	37	NRagged	366.09	366.09	0	6.95	86	>BW23_RS23535 ref|WP_045566967.1|gi|780349081| insertase	1638	Nsco_NS_434_20203020_B_ubonensis_HILIC3.48688.48688.4	controllerType=0 controllerNumber=1 scan=48688	127.663	Trypsin	B3	ATQTAPAAAGGASGAGATGASTTTAGDVPAAAAGAAPATTAPAAQAQLVK	S{+1812}	1812	1811.75	1811.75	1811.75
51389:3	66	R.GASAATAASPAAAAASS{+568.226}DTSAAPSGPVTFAWPAR.G	NA	S{+568}	1205.24	3	3613.7	3612.7	1	-0.9	151	Specific	366.1	87.85	0	7.45	90	>BW23_RS30735 ref|WP_045567708.1|gi|780350773| peptidase	3035	Nsco_NS_434_20203020_B_ubonensis_HILIC1.45775.45775.3	controllerType=0 controllerNumber=1 scan=45775	119.334	Trypsin	B1	GASAATAASPAAAAASSDTSAAPSGPVTFAWPAR	S{+568}	568	568.226	568.23	568.226
21193:3	171	A.PAAEAPAAAS{+1503.557}APMKK.D	NA	S{+1504}	972.437	3	2915.3	2914.3	1	-1.2	27	NRagged	366.1	26.54	11.12	6.31	118	>BW23_RS22210 ref|WP_010097315.1|gi|497783131| hypothetical protein	1380	Nsco_NS_434_20203020_B_ubonensis_HILIC2.20143.20143.3	controllerType=0 controllerNumber=1 scan=20143	57.672	Trypsin	B2	PAAEAPAAASAPMKK	S{+1504}	1504	1503.56	1503.56	1503.56
66824:5	50	M.PNLPHDS{+912.320}VPIGKDENDNVEVRR.W	NA	S{+912}	683.52	5	3413.57	3412.57	1	-1	104	NRagged	366.13	68.63	0	4.57	67	>BW23_RS18775 ref|WP_045566502.1|gi|780347994| seryl-tRNA synthetase	723	Nsco_NS_434_20203020_B_ubonensis_HILIC1.57827.57827.5	controllerType=0 controllerNumber=1 scan=57827	146.916	Trypsin	B1	PNLPHDSVPIGKDENDNVEVRR	S{+912}	912	912.32	912.32	912.32
59484:6	292	A.PLPRAFQWADGS{+1602.965}AYVNHVELVR.R	NA	S{+1603}	689.218	6	4130.27	4128.27	2	-1.6	75	NRagged	366.14	0.06	0	5.71	11	>BW23_RS24800 ref|WP_042586429.1|gi|755824644| fumarylacetoacetate hydrolase	1886	Nsco_NS_434_20203020_B_ubonensis_HILIC2.51443.51443.3	controllerType=0 controllerNumber=1 scan=51443	132.049	Trypsin	B2	PLPRAFQWADGSAYVNHVELVR	S{+1603}	1603	1602.96	1602.96	1602.96
27864:3	81	K.EHGGYS{+726.333}VFAGVGER.T	NA	S{+726}	731.345	3	2192.02	2191.02	1	-1.5	173	Specific	366.16	87.04	0	5.17	50	>BW23_RS22955 ref|WP_029226648.1|gi|656280995| ATP synthase F0F1 subunit beta	1524	Nsco_NS_434_20203020_B_ubonensis_HILIC1.26579.26579.2	controllerType=0 controllerNumber=1 scan=26579	74.2657	Trypsin	B1	EHGGYSVFAGVGER	S{+726}	726	726.333	726.33	726.333
24468:3	1	A.PAPAASAPEAAS{+1426.641}KPAK.T	NA	S{+1427}	964.147	3	2890.43	2890.43	0	0	134	NRagged	366.22	16.07	0	5.27	590	>BW23_RS30650 ref|WP_045567700.1|gi|780350752| competence protein ComE	3018	Nsco_NS_434_20203020_B_ubonensis_HILIC3.22361.22361.3	controllerType=0 controllerNumber=1 scan=22361	63.071	Trypsin	B3	PAPAASAPEAASKPAK	S{+1427}	1427	1426.64	1426.64	1426.64
63599:4	48	Q.GGADVSPQTYAAS{+888.497}DAHPEWPGDR.V	NA	S{+888}	818.893	4	3272.55	3272.55	0	0	219	NRagged	366.29	26.03	0	5.5	67	>BW23_RS18495 ref|WP_045566478.1|gi|780347945| glutamine amidotransferase	676	Nsco_NS_434_20203020_B_ubonensis_HILIC3.53949.53949.4	controllerType=0 controllerNumber=1 scan=53949	139.887	Trypsin	B3	GGADVSPQTYAASDAHPEWPGDR	S{+888}	888	888.497	888.5	888.497
68173:4	404	A.PGDS{+1729.753}LDDDLIGDALPSSVAPPTTADDAPR.V	NA	S{+1730}	1153.03	4	4609.11	4608.11	1	-0.7	30	NRagged	366.37	29.73	1.95	6.4	20	>BW23_RS30875 ref|WP_045567719.1|gi|780350801| pseudouridine synthase	3063	Nsco_NS_434_20203020_B_ubonensis_HILIC2.58252.58252.4	controllerType=0 controllerNumber=1 scan=58252	147.403	Trypsin	B2	PGDSLDDDLIGDALPSSVAPPTTADDAPR	S{+1730}	1730	1729.75	1729.75	1729.75
19783:3	1	K.AAAAAGASAPAADAS{+1292.432}APADASSAK.A	NA	S{+1292}	1088.46	3	3263.37	3263.37	0	0	159	Specific	366.4	13.19	0	5.66	645	>BW23_RS30650 ref|WP_045567700.1|gi|780350752| competence protein ComE	3018	Nsco_NS_434_20203020_B_ubonensis_HILIC2.19016.19016.3	controllerType=0 controllerNumber=1 scan=19016	54.8655	Trypsin	B2	AAAAAGASAPAADASAPADASSAK	S{+1292}	1292	1292.43	1292.43	1292.43
38488:3	21	K.AAPAS{+976.386}AVAPQVAHAASAPQPATIVNDDAASR.T	NA	S{+976}	1301.29	3	3901.87	3901.87	0	0	99	Specific	366.41	199.91	1.12	7.65	169	>BW23_RS21205 ref|WP_045566753.1|gi|780348584| Tail fiber protein	1192	Nsco_NS_434_20203020_B_ubonensis_HILIC3.33730.33730.3	controllerType=0 controllerNumber=1 scan=33730	91.9095	Trypsin	B3	AAPASAVAPQVAHAASAPQPATIVNDDAASR	S{+976}	976	976.386	976.39	976.386
74740:3	1023	V.PADPANQPNLS{+1391.586}VAR.D	NA	S{+1392}	947.782	3	2841.33	2841.33	0	0	31	NRagged	366.42	153.53	0	4.33	5	>BW23_RS05325 ref|WP_042587163.1|gi|755826120| hypothetical protein	4186	Nsco_NS_434_20203020_B_ubonensis_HILIC2.63462.63462.4	controllerType=0 controllerNumber=1 scan=63462	159.653	Trypsin	B2	PADPANQPNLSVAR	S{+1392}	1392	1391.59	1391.59	1391.59
55073:4	13	V.AVGAAIQGQVLS{+992.411}GDRK.D	NA	S{+992}	641.576	4	2563.28	2562.28	1	-1.3	373	NRagged	366.44	96.3	0	4.68	107	>BW23_RS19890 ref|WP_045566631.1|gi|780348296| molecular chaperone DnaK	940	Nsco_NS_434_20203020_B_ubonensis_HILIC2.48026.48026.4	controllerType=0 controllerNumber=1 scan=48026	124.325	Trypsin	B2	AVGAAIQGQVLSGDRK	S{+992}	992	992.411	992.41	992.411
55255:5	266	A.PGPASFQGTPLGQAAS{+1803.850}GGSSPAPTPSQGSTWLR.Q	NA	S{+1804}	992.484	5	4958.39	4956.39	2	-1.4	367	NRagged	366.44	80.79	0	5.79	18	>BW23_RS19825 ref|WP_045566624.1|gi|780348279| DNA mismatch repair protein	927	Nsco_NS_434_20203020_B_ubonensis_HILIC3.47468.47468.5	controllerType=0 controllerNumber=1 scan=47468	124.762	Trypsin	B3	PGPASFQGTPLGQAASGGSSPAPTPSQGSTWLR	S{+1804}	1804	1803.85	1803.85	1803.85
54959:5	13	V.AVGAAIQGQVLS{+1362.651}GDRK.D	NA	S{+1363}	587.51	5	2933.52	2932.52	1	-1.1	373	NRagged	366.47	22.93	0	5.69	107	>BW23_RS19890 ref|WP_045566631.1|gi|780348296| molecular chaperone DnaK	940	Nsco_NS_434_20203020_B_ubonensis_HILIC2.47938.47938.5	controllerType=0 controllerNumber=1 scan=47938	124.116	Trypsin	B2	AVGAAIQGQVLSGDRK	S{+1363}	1363	1362.65	1362.65	1362.65
14497:3	264	N.ADRHPS{+214.098}YAGFSDSNSAR.Y	NA	S{+214}	684.645	3	2051.92	2051.92	0	0	1413	NRagged	366.49	97.06	1.84	4.48	24	>BW23_RS00405 ref|WP_045563778.1|gi|780341987| hypothetical protein	3238	Nsco_NS_434_20203020_B_ubonensis_HILIC3.14338.14338.3	controllerType=0 controllerNumber=1 scan=14338	42.9532	Trypsin	B3	ADRHPSYAGFSDSNSAR	S{+214}	214	214.098	214.1	214.098
42017:3	23	K.AAPASAVAPQVAHAAS{+1191.408}APQPATIVNDDAASR.T	NA	S{+1191}	1373.3	3	4117.89	4116.89	1	-0.8	99	Specific	366.51	82.16	0	7.61	212	>BW23_RS21205 ref|WP_045566753.1|gi|780348584| Tail fiber protein	1192	Nsco_NS_434_20203020_B_ubonensis_HILIC2.37118.37118.3	controllerType=0 controllerNumber=1 scan=37118	99.5252	Trypsin	B2	AAPASAVAPQVAHAASAPQPATIVNDDAASR	S{+1191}	1191	1191.41	1191.41	1191.41
26482:3	13	V.DDDANQS{+770.421}DEQPAAAAAGK.S	NA	S{+770}	848.729	3	2544.17	2544.17	0	0	11	NRagged	366.57	45.79	45.79	5.73	155	>BW23_RS06710 ref|WP_042587384.1|gi|755826565| RNA polymerase sigma factor RpoD	4454	Nsco_NS_434_20203020_B_ubonensis_HILIC3.23982.23982.3	controllerType=0 controllerNumber=1 scan=23982	67.1029	Trypsin	B3	DDDANQSDEQPAAAAAGK	S{+770}	770	770.421	770.42	770.421
83208:3	831	E.WVEIVPATTLQGNS{+376.157}HHYVDASDAR.A	NA	S{+376}	1015.16	3	3043.45	3042.45	1	-1.1	125	NRagged	366.59	42.58	0.34	4.05	16	>BW23_RS30045 ref|WP_045567636.1|gi|780350605| allantoicase	2900	Nsco_NS_434_20203020_B_ubonensis_HILIC2.70010.70010.6	controllerType=0 controllerNumber=1 scan=70010	173.882	Trypsin	B2	WVEIVPATTLQGNSHHYVDASDAR	S{+376}	376	376.157	376.16	376.157
43175:2	1346	R.APNDASGPAPAPYFTAPTQGAPAS{+568.217}SVQR.A	NA	S{+568}	1647.77	2	3294.53	3294.53	0	0	396	Specific	366.7	366.7	2.4	9.14	5	>BW23_RS29060 ref|WP_045567516.1|gi|780350357| membrane protein	2717	Nsco_NS_434_20203020_B_ubonensis_HILIC1.39014.39014.2	controllerType=0 controllerNumber=1 scan=39014	104.176	Trypsin	B1	APNDASGPAPAPYFTAPTQGAPASSVQR	S{+568}	568	568.217	568.22	568.217
36459:3	5	D.TGATYHQVS{+943.278}LGADYSLSK.R	NA	S{+943}	948.074	3	2842.21	2841.21	1	-1.2	320	NRagged	366.72	199.57	0	6.96	302	>BW23_RS07145 ref|WP_045564658.1|gi|780344014| porin	4540	Nsco_NS_434_20203020_B_ubonensis_HILIC3.32117.32117.3	controllerType=0 controllerNumber=1 scan=32117	87.9423	Trypsin	B3	TGATYHQVSLGADYSLSK	S{+943}	943	943.278	943.28	943.278
43983:3	145	N.GHTDWLSS{+606.199}HQASSLTFER.N	NA	S{+606}	889.725	3	2667.16	2665.16	2	-2.5	153	NRagged	366.79	40.78	0.68	5.09	46	>BW23_RS19670 ref|WP_045566605.1|gi|780348235| PAAR motif family protein	899	Nsco_NS_434_20203020_B_ubonensis_HILIC2.38752.38752.3	controllerType=0 controllerNumber=1 scan=38752	103.321	Trypsin	B2	GHTDWLSSHQASSLTFER	S{+606}	606	606.199	606.2	606.199
65333:2	625	V.SFVS{+510.210}GGVGQDESTAFQR.N	NA	S{+510}	1141.52	2	2282.03	2282.03	0	0	44	NRagged	366.79	40.14	6.3	6.19	6	>BW23_RS26330 ref|WP_045567256.1|gi|780349747| carboxypeptidase regulatory-like domain protein	2187	Nsco_NS_434_20203020_B_ubonensis_HILIC2.56024.56024.2	controllerType=0 controllerNumber=1 scan=56024	142.153	Trypsin	B2	SFVSGGVGQDESTAFQR	S{+510}	510	510.21	510.21	510.21
67032:5	49	D.FDSYS{+807.375}VKDEYQPLMQQHAQYLK.S	NA	S{+807}	706.338	5	3527.66	3525.66	2	-1.9	69	NRagged	366.8	23.87	0	4.85	99	>BW23_RS19655 ref|WP_010091485.1|gi|497777301| membrane protein	897	Nsco_NS_434_20203020_B_ubonensis_HILIC1.57991.57991.5	controllerType=0 controllerNumber=1 scan=57991	147.315	Trypsin	B1	FDSYSVKDEYQPLMQQHAQYLK	S{+807}	807	807.375	807.38	807.375
48641:4	331	V.PPTQAS{+1687.828}GPAFIAPEADPQADAR.N	NA	S{+1688}	974.481	4	3894.9	3894.9	0	0	19	NRagged	366.8	1.49	1.49	5.11	25	>BW23_RS00400 ref|WP_045565265.1|gi|780345383| amylo-alpha-1,6-glucosidase	3237	Nsco_NS_434_20203020_B_ubonensis_HILIC2.42868.42868.4	controllerType=0 controllerNumber=1 scan=42868	113.035	Trypsin	B2	PPTQASGPAFIAPEADPQADAR	S{+1688}	1688	1687.83	1687.83	1687.83
67728:2	62	E.PGSSGS{+1162.544}PIYSPEK.R	NA	S{+1163}	1234.59	2	2468.18	2468.18	0	0	191	NRagged	366.83	76.66	0	4.02	333	>sp|LYSC_LYSEN|(Common contaminant protein)	6101	Nsco_NS_434_20203020_B_ubonensis_HILIC2.57898.57898.4	controllerType=0 controllerNumber=1 scan=57898	146.496	Trypsin	B2	PGSSGSPIYSPEK	S{+1163}	1163	1162.54	1162.54	1162.54
27274:4	871	K.REFADYLPPRDGS{+590.117}PR.A	NA	S{+590}	592.505	4	2367	2366	1	-1.4	220	Specific	366.9	366.9	0	7.86	6	>BW23_RS27865 ref|WP_010091167.1|gi|497776983| TetR family transcriptional regulator	2489	Nsco_NS_434_20203020_B_ubonensis_HILIC3.24612.24612.3	controllerType=0 controllerNumber=1 scan=24612	68.7231	Trypsin	B3	REFADYLPPRDGSPR	S{+590}	590	590.117	590.12	590.117
11523:4	28	S.GGSSYGSGGGSYGSGGGGGGHGSYGSGSS{+478.178}SGGYRGGSGGGGGGSSGGR.G	NA	S{+478}	1082.94	4	4328.73	4326.73	2	-1.6	554	NRagged	366.91	366.91	0	7.61	68	>sp|K2C1_HUMAN|(Common contaminant protein)	6081	Nsco_NS_434_20203020_B_ubonensis_HILIC3.11890.11890.4	controllerType=0 controllerNumber=1 scan=11890	36.9789	Trypsin	B3	GGSSYGSGGGSYGSGGGGGGHGSYGSGSSSGGYRGGSGGGGGGSSGGR	S{+478}	478	478.178	478.18	478.178
61696:5	19	K.LNHYS{+1500.752}FGDVKGELIDQLGVR.D	NA	S{+1501}	753.391	5	3762.92	3760.92	2	-1.8	102	Specific	366.95	215.43	0	7.71	162	>BW23_RS30145 ref|WP_042584247.1|gi|755812171| alkyl hydroperoxide reductase	2920	Nsco_NS_434_20203020_B_ubonensis_HILIC1.53818.53818.5	controllerType=0 controllerNumber=1 scan=53818	137.373	Trypsin	B1	LNHYSFGDVKGELIDQLGVR	S{+1501}	1501	1500.75	1500.75	1500.75
01363:4	243	K.GASGTSGAHGAGAAAGAS{+1193.422}GATGGHR.G	NA	S{+1193}	797.591	4	3187.34	3187.34	0	0	416	Specific	366.97	185.07	0.66	8.13	24	>BW23_RS17635 ref|WP_045566392.1|gi|780347732| RND transporter MFP subunit	510	Nsco_NS_434_20203020_B_ubonensis_HILIC2.3527.3527.4	controllerType=0 controllerNumber=1 scan=3527	19.9002	Trypsin	B2	GASGTSGAHGAGAAAGASGATGGHR	S{+1193}	1193	1193.42	1193.42	1193.42
77820:4	1091	Y.APQISAPAQTVALPAES{+1678.905}AAAAPAAGAAAAPAAPQGHVVTSPMVGTFYR.A	NA	S{+1679}	1549.31	4	6194.22	6190.22	4	-2.2	48	NRagged	366.97	53.63	0	5.85	7	>BW23_RS20595 ref|WP_042583072.1|gi|755808104| acetyl-CoA carboxylase	1079	Nsco_NS_434_20203020_B_ubonensis_HILIC2.65858.65858.4	controllerType=0 controllerNumber=1 scan=65858	165.098	Trypsin	B2	APQISAPAQTVALPAESAAAAPAAGAAAAPAAPQGHVVTSPMVGTFYR	S{+1679}	1679	1678.9	1678.9	1678.9
62909:4	9	K.ESSDRERFDQIAAEEAFDFGTPS{+1350.840}TPAAEEPQQHPAAE.-	NA	S{+1351}	1353.67	4	5411.65	5411.65	0	0	1379	CRagged	366.99	193.46	0	8.41	110	>BW23_RS21975 ref|WP_042582905.1|gi|755807464| DNA-directed RNA polymerase subunit beta'	1342	Nsco_NS_434_20203020_B_ubonensis_HILIC3.53412.53412.4	controllerType=0 controllerNumber=1 scan=53412	138.643	Trypsin	B3	ESSDRERFDQIAAEEAFDFGTPSTPAAEEPQQHPAAE	S{+1351}	1351	1350.84	1350.84	1350.84
21373:2	159	N.YDS{+648.289}DDTLQAK.L	NA	S{+648}	902.407	2	1803.81	1803.81	0	0	58	NRagged	367.01	42.15	42.15	2.57	48	>BW23_RS31060 ref|WP_045568007.1|gi|780351461| ABC transporter substrate-binding protein	3100	Nsco_NS_434_20203020_B_ubonensis_HILIC1.21154.21154.2	controllerType=0 controllerNumber=1 scan=21154	60.722	Trypsin	B1	YDSDDTLQAK	S{+648}	648	648.289	648.29	648.289
16483:4	4	Q.IEEATS{+793.469}DYDREK.L	NA	S{+793}	563.288	4	2250.13	2249.13	1	-1.5	353	NRagged	367.02	20.45	0	4.95	495	>BW23_RS19350 ref|WP_042583284.1|gi|755808808| molecular chaperone GroEL	837	Nsco_NS_434_20203020_B_ubonensis_HILIC3.15972.15972.3	controllerType=0 controllerNumber=1 scan=15972	47.0387	Trypsin	B3	IEEATSDYDREK	S{+793}	793	793.469	793.47	793.469
03686:3	595	H.AHKYPGQLS{+338.024}GGQQQR.V	NA	S{+338}	665.293	3	1993.86	1992.86	1	-1.7	130	NRagged	367.03	108.55	0	5.71	15	>BW23_RS20255 ref|WP_045566668.1|gi|780348380| arginine transporter ATP-binding subunit	1012	Nsco_NS_434_20203020_B_ubonensis_HILIC3.5138.5138.3	controllerType=0 controllerNumber=1 scan=5138	22.791	Trypsin	B3	AHKYPGQLSGGQQQR	S{+338}	338	338.024	338.02	338.024
63156:5	34	V.PVSAFDEDKFENGHAFDGS{+673.442}SIAGWK.G	NA	S{+673}	678.142	5	3386.68	3384.68	2	-2	37	NRagged	367.09	83.33	0	6.17	184	>BW23_RS28715 ref|WP_029226484.1|gi|656280831| glutamine synthetase	2649	Nsco_NS_434_20203020_B_ubonensis_HILIC2.54314.54314.5	controllerType=0 controllerNumber=1 scan=54314	138.239	Trypsin	B2	PVSAFDEDKFENGHAFDGSSIAGWK	S{+673}	673	673.442	673.44	673.442
06464:3	1	P.APAASAPEAAS{+1263.438}KPAK.T	NA	S{+1263}	877.728	3	2631.17	2630.17	1	-1.3	135	NRagged	367.09	252.69	0	6.72	590	>BW23_RS30650 ref|WP_045567700.1|gi|780350752| competence protein ComE	3018	Nsco_NS_434_20203020_B_ubonensis_HILIC3.7382.7382.3	controllerType=0 controllerNumber=1 scan=7382	27.2021	Trypsin	B3	APAASAPEAASKPAK	S{+1263}	1263	1263.44	1263.44	1263.44
77341:6	45	W.PVKPS{+1754.678}LPFIPGHEGVGVVAAVGAGVTHVR.E	NA	S{+1755}	767.886	6	4602.28	4602.28	0	0	54	NRagged	367.11	11.58	11.58	6.13	137	>BW23_RS09400 ref|WP_045564946.1|gi|780344671| alcohol dehydrogenase	4978	Nsco_NS_434_20203020_B_ubonensis_HILIC2.65487.65487.6	controllerType=0 controllerNumber=1 scan=65487	164.252	Trypsin	B2	PVKPSLPFIPGHEGVGVVAAVGAGVTHVR	S{+1755}	1755	1754.68	1754.68	1754.68
16198:3	1	K.AAAAAGASAPAADAS{+988.352}APADASSAK.A	NA	S{+988}	987.436	3	2960.29	2959.29	1	-1.1	159	Specific	367.17	34.12	0	5.98	590	>BW23_RS30650 ref|WP_045567700.1|gi|780350752| competence protein ComE	3018	Nsco_NS_434_20203020_B_ubonensis_HILIC3.15729.15729.3	controllerType=0 controllerNumber=1 scan=15729	46.4477	Trypsin	B3	AAAAAGASAPAADASAPADASSAK	S{+988}	988	988.352	988.35	988.352
10296:3	569	H.HAFEHSES{+280.111}YPTER.E	NA	S{+280}	623.941	3	1869.81	1869.81	0	0	44	NRagged	367.18	161.46	0	6.35	8	>BW23_RS09125 ref|WP_045564920.1|gi|780344610| UDP-glucose 4-epimerase	4924	Nsco_NS_434_20203020_B_ubonensis_HILIC2.11351.11351.3	controllerType=0 controllerNumber=1 scan=11351	36.3623	Trypsin	B2	HAFEHSESYPTER	S{+280}	280	280.111	280.11	280.111
26062:3	87	F.LAGNQYGDPS{+244.065}PGDRK.Y	NA	S{+244}	606.945	3	1818.82	1818.82	0	0	35	NRagged	367.23	100.23	15.62	3.67	134	>BW23_RS29280 ref|WP_045567554.1|gi|780350435| hypothetical protein	2760	Nsco_NS_434_20203020_B_ubonensis_HILIC2.24067.24067.3	controllerType=0 controllerNumber=1 scan=24067	67.4539	Trypsin	B2	LAGNQYGDPSPGDRK	S{+244}	244	244.065	244.06	244.065
79839:5	281	K.LVADYQS{+1495.103}GVAAWFAVAHPALR.G	NA	S{+1495}	748.462	5	3738.28	3737.28	1	-0.9	9	Specific	367.24	61.19	0.33	6.12	22	>BW23_RS25540 ref|WP_042586320.1|gi|755824426| phasin	2032	Nsco_NS_434_20203020_B_ubonensis_HILIC3.66633.66633.3	controllerType=0 controllerNumber=1 scan=66633	170.886	Trypsin	B3	LVADYQSGVAAWFAVAHPALR	S{+1495}	1495	1495.1	1495.1	1495.1
50206:3	31	R.YWLS{+226.137}GGAGEADAGGLPAGADAAREPDVVDGRA.-	NA	S{+226}	1099.87	3	3297.58	3297.58	0	0	2408	CRagged	367.27	109.88	65.11	4.86	63	>BW23_RS12285 ref|WP_045565596.1|gi|780346198| hypothetical protein	5538	Nsco_NS_434_20203020_B_ubonensis_HILIC1.44829.44829.3	controllerType=0 controllerNumber=1 scan=44829	117.249	Trypsin	B1	YWLSGGAGEADAGGLPAGADAAREPDVVDGRA	S{+226}	226	226.137	226.14	226.137
47897:3	629	K.ADLQAQYYYS{+804.406}FSR.G	NA	S{+804}	806.388	3	2417.15	2416.15	1	-1.4	609	Specific	367.27	118.32	0	3.13	8	>BW23_RS29845 ref|WP_042584289.1|gi|755812295| membrane protein	2863	Nsco_NS_434_20203020_B_ubonensis_HILIC3.41595.41595.2	controllerType=0 controllerNumber=1 scan=41595	111.193	Trypsin	B3	ADLQAQYYYSFSR	S{+804}	804	804.406	804.41	804.406
62147:5	20	V.PVSAFDEDKFENGHAFDGS{+707.331}SIAGWK.G	NA	S{+707}	684.519	5	3418.57	3418.57	0	0	37	NRagged	367.29	70.32	0	5.54	153	>BW23_RS28715 ref|WP_029226484.1|gi|656280831| glutamine synthetase	2649	Nsco_NS_434_20203020_B_ubonensis_HILIC1.54175.54175.5	controllerType=0 controllerNumber=1 scan=54175	138.159	Trypsin	B1	PVSAFDEDKFENGHAFDGSSIAGWK	S{+707}	707	707.331	707.33	707.331
75547:3	3	K.NMITGAAQMDGAILVC[+57.021]S{+1410.174}AADGPMPQTR.E	NA	C[+57], S{+1410}	1396.83	3	4188.46	4186.46	2	-1.6	91	Specific	367.29	34.58	0	7.14	493	>BW23_RS21950 ref|WP_034209732.1|gi|736066354| elongation factor Tu	1337	Nsco_NS_434_20203020_B_ubonensis_HILIC2.64091.64091.3	controllerType=0 controllerNumber=1 scan=64091	161.104	Trypsin	B2	NMITGAAQMDGAILVCSAADGPMPQTR	,S{+1410}	,+1410	1410.17	1410.17	1410.17
16510:4	15	T.AS{+299.151}TAGGHTSERC[+57.021]EHGDMVFTK.E	NA	C[+57], S{+299}	645.043	4	2577.15	2577.15	0	0	43	NRagged	367.29	44.89	9.39	4.1	136	>BW23_RS21275 ref|WP_010096526.1|gi|497782342| hypothetical protein	1205	Nsco_NS_434_20203020_B_ubonensis_HILIC3.15997.15997.4	controllerType=0 controllerNumber=1 scan=15997	47.0873	Trypsin	B3	ASTAGGHTSERCEHGDMVFTK	,S{+299}	,+299	299.151	299.15	299.151
03530:4	602	K.PHTDKVGS{+387.177}ITR.A	NA	S{+387}	400.213	4	1597.83	1597.83	0	0	93	Specific	367.44	202.14	0.33	6.51	11	>BW23_RS22000 ref|WP_006400671.1|gi|493445301| 50S ribosomal protein L11	1347	Nsco_NS_434_20203020_B_ubonensis_HILIC3.5010.5010.4	controllerType=0 controllerNumber=1 scan=5010	22.5133	Trypsin	B3	PHTDKVGSITR	S{+387}	387	387.177	387.18	387.177
16049:3	73	I.TAGSS{+502.291}EAEPR.Q	NA	S{+502}	502.923	3	1506.76	1506.76	0	0	153	NRagged	367.46	55.42	1.2	1.99	55	>BW23_RS21255 ref|WP_045566760.1|gi|780348599| ATPase AAA	1201	Nsco_NS_434_20203020_B_ubonensis_HILIC2.16094.16094.3	controllerType=0 controllerNumber=1 scan=16094	47.5208	Trypsin	B2	TAGSSEAEPR	S{+502}	502	502.291	502.29	502.291
40801:5	444	R.FSGQDMSERDPQALRES{+645.408}YDAFK.V	NA	S{+645}	645.521	5	3223.58	3222.58	1	-1	138	Specific	367.46	30.88	0	6.57	9	>BW23_RS30870 ref|WP_042584142.1|gi|755811765| competence protein ComL	3062	Nsco_NS_434_20203020_B_ubonensis_HILIC2.36119.36119.4	controllerType=0 controllerNumber=1 scan=36119	97.2428	Trypsin	B2	FSGQDMSERDPQALRESYDAFK	S{+645}	645	645.408	645.41	645.408
16534:2	245	K.AADAGGAKPAS{+668.233}GAPAATAPAASGAQ.-	NA	S{+668}	1353.12	2	2705.23	2705.23	0	0	151	CRagged	367.58	210.43	5.72	8.29	56	>BW23_RS21615 ref|WP_042582944.1|gi|755807656| outer membrane lipid asymmetry maintenance protein MlaD	1270	Nsco_NS_434_20203020_B_ubonensis_HILIC2.16462.16462.2	controllerType=0 controllerNumber=1 scan=16462	48.4261	Trypsin	B2	AADAGGAKPASGAPAATAPAASGAQ	S{+668}	668	668.233	668.23	668.233
27221:5	1	K.ASKPAAATGTTAPATKPAATPATTAPATTGAATTTAPAPAASAPEAAS{+1291.435}KPAK.T	NA	S{+1291}	1181.77	5	5904.84	5904.84	0	0	98	Specific	367.59	20.16	20.16	4.6	590	>BW23_RS30650 ref|WP_045567700.1|gi|780350752| competence protein ComE	3018	Nsco_NS_434_20203020_B_ubonensis_HILIC3.24564.24564.5	controllerType=0 controllerNumber=1 scan=24564	68.604	Trypsin	B3	ASKPAAATGTTAPATKPAATPATTAPATTGAATTTAPAPAASAPEAASKPAK	S{+1291}	1291	1291.43	1291.43	1291.43
27249:4	290	V.DVADHDS{+857.380}C[+57.021]QQC[+57.021]VAK.I	NA	C[+57]*2, S{+857}	623.519	4	2491.05	2490.05	1	-1.3	61	NRagged	367.62	92.93	0	5.7	33	>BW23_RS25550 ref|WP_042586318.1|gi|755824422| acetoacetyl-CoA reductase	2034	Nsco_NS_434_20203020_B_ubonensis_HILIC1.26090.26090.4	controllerType=0 controllerNumber=1 scan=26090	73.0216	Trypsin	B1	DVADHDSCQQCVAK	*2,S{+857}	*2,+857	857.38	857.38	857.38
47885:3	908	F.YHDIPAGPFYGYNRPGAKPS{+346.184}EGVIR.N	NA	S{+346}	1037.19	3	3109.57	3107.57	2	-2.2	158	NRagged	367.62	34.53	24.49	6.5	8	>BW23_RS15050 ref|WP_045566081.1|gi|780347314| alpha/beta hydrolase	12	Nsco_NS_434_20203020_B_ubonensis_HILIC3.41584.41584.3	controllerType=0 controllerNumber=1 scan=41584	111.159	Trypsin	B3	YHDIPAGPFYGYNRPGAKPSEGVIR	S{+346}	346	346.184	346.18	346.184
85044:2	56	N.PNTESFAALFEES{+803.364}LTR.Q	NA	S{+803}	1308.63	2	2616.25	2615.25	1	-1.3	9	NRagged	367.63	82.56	1.1	6.19	59	>BW23_RS18385 ref|WP_010091744.1|gi|497777560| 30S ribosomal protein S1	654	Nsco_NS_434_20203020_B_ubonensis_HILIC2.71404.71404.2	controllerType=0 controllerNumber=1 scan=71404	175.833	Trypsin	B2	PNTESFAALFEESLTR	S{+803}	803	803.364	803.36	803.364
51103:4	2	E.HS{+541.243}GDNLTGDGDGDDETIHVDLQRLPAK.A	NA	S{+541}	854.903	4	3416.59	3416.59	0	0	83	NRagged	367.71	11.05	11.05	5.63	344	>BW23_RS03745 ref|WP_045564205.1|gi|780343002| stress protein	3884	Nsco_NS_434_20203020_B_ubonensis_HILIC3.44219.44219.4	controllerType=0 controllerNumber=1 scan=44219	117.269	Trypsin	B3	HSGDNLTGDGDGDDETIHVDLQRLPAK	S{+541}	541	541.243	541.24	541.243
22599:3	167	A.PAAEAPAAAS{+1575.582}APMKK.D	NA	S{+1576}	996.446	3	2987.32	2986.32	1	-1.1	27	NRagged	367.73	49.51	0	6.31	120	>BW23_RS22210 ref|WP_010097315.1|gi|497783131| hypothetical protein	1380	Nsco_NS_434_20203020_B_ubonensis_HILIC3.20834.20834.3	controllerType=0 controllerNumber=1 scan=20834	59.1719	Trypsin	B3	PAAEAPAAASAPMKK	S{+1576}	1576	1575.58	1575.58	1575.58
40049:5	114	I.SFVGSTAVGTHVYQLGS{+262.140}EHGKR.V	NA	S{+262}	516.668	5	2579.31	2579.31	0	0	234	NRagged	367.77	39.64	5.16	6.37	32	>BW23_RS00520 ref|WP_042588409.1|gi|755828463| methylmalonate-semialdehyde dehydrogenase	3260	Nsco_NS_434_20203020_B_ubonensis_HILIC3.34949.34949.5	controllerType=0 controllerNumber=1 scan=34949	94.8835	Trypsin	B3	SFVGSTAVGTHVYQLGSEHGKR	S{+262}	262	262.14	262.14	262.14
45420:3	375	S.PPYAADKPLVAVS{+784.282}PPPAPAPASSAGATR.-	NA	S{+784}	1147.57	3	3440.69	3440.69	0	0	291	NRagged	367.81	61.85	0	7.45	15	>BW23_RS27705 ref|WP_045567397.1|gi|780350110| photosystem reaction center subunit H	2457	Nsco_NS_434_20203020_B_ubonensis_HILIC1.41086.41086.3	controllerType=0 controllerNumber=1 scan=41086	109.149	Trypsin	B1	PPYAADKPLVAVSPPPAPAPASSAGATR	S{+784}	784	784.282	784.28	784.282
83635:4	352	I.PGASQSVDSLLVAEAGAHSVSREPDEAAGEDAGS{+1267.624}VAGLIAPEPASR.I	NA	S{+1268}	1424.7	4	5695.78	5695.78	0	0	1124	NRagged	367.82	180.47	0	6.89	17	>BW23_RS03815 ref|WP_045564213.1|gi|780343022| AMP-dependent synthetase	3898	Nsco_NS_434_20203020_B_ubonensis_HILIC2.70331.70331.4	controllerType=0 controllerNumber=1 scan=70331	174.242	Trypsin	B2	PGASQSVDSLLVAEAGAHSVSREPDEAAGEDAGSVAGLIAPEPASR	S{+1268}	1268	1267.62	1267.62	1267.62
66700:7	46	R.GAEVASQVPGVEKVVKVFQYIKPQDAQALQAAAPASGAS{+1754.542}AAAADGATVGAVPDASVQATPLQSPAPISNSTNVHPGNPK.A	NA	S{+1755}	1347.65	7	9427.49	9424.49	3	-1.1	179	Specific	367.83	367.83	0	7.56	91	>BW23_RS22260 ref|WP_042586941.1|gi|755825634| BON domain protein	1389	Nsco_NS_434_20203020_B_ubonensis_HILIC2.57107.57107.7	controllerType=0 controllerNumber=1 scan=57107	144.603	Trypsin	B2	GAEVASQVPGVEKVVKVFQYIKPQDAQALQAAAPASGASAAAADGATVGAVPDASVQATPLQSPAPISNSTNVHPGNPK	S{+1755}	1755	1754.54	1754.54	1754.54
32777:4	99	K.GDPLVVS{+794.293}RDEHPRETSLDALAK.L	NA	S{+794}	801.139	4	3201.53	3199.53	2	-2.1	215	Specific	367.84	98.55	0	7.29	52	>BW23_RS20970 ref|WP_045566731.1|gi|780348528| beta-ketoadipyl CoA thiolase	1146	Nsco_NS_434_20203020_B_ubonensis_HILIC1.30514.30514.3	controllerType=0 controllerNumber=1 scan=30514	84.0482	Trypsin	B1	GDPLVVSRDEHPRETSLDALAK	S{+794}	794	794.293	794.29	794.293
12809:3	39	K.RDHFDFVS{+574.213}K.M	NA	S{+574}	575.597	3	1724.78	1724.78	0	0	53	Specific	367.86	204.73	5.41	5.85	79	>BW23_RS01220 ref|WP_045563882.1|gi|780342252| arginine deiminase	3398	Nsco_NS_434_20203020_B_ubonensis_HILIC3.12916.12916.3	controllerType=0 controllerNumber=1 scan=12916	39.4428	Trypsin	B3	RDHFDFVSK	S{+574}	574	574.213	574.21	574.213
58417:3	689	L.GIPEDRLNVNGGAIAVGHPYGVS{+330.145}GAR.L	NA	S{+330}	969.497	3	2906.48	2906.48	0	0	331	NRagged	367.87	92.87	92.87	6.24	9	>BW23_RS30355 ref|WP_045567670.1|gi|780350680| acetyl-CoA acetyltransferase	2959	Nsco_NS_434_20203020_B_ubonensis_HILIC1.51257.51257.3	controllerType=0 controllerNumber=1 scan=51257	131.666	Trypsin	B1	GIPEDRLNVNGGAIAVGHPYGVSGAR	S{+330}	330	330.145	330.14	330.145
67346:4	373	R.DPGDYDPS{+472.230}PEVAQLRLDPTWGWSR.F	NA	S{+472}	808.135	4	3229.52	3229.52	0	0	3105	Specific	367.92	36.9	0.71	4.84	17	>BW23_RS12130 ref|WP_045565573.1|gi|780346134| non-ribosomal peptide synthetase	5508	Nsco_NS_434_20203020_B_ubonensis_HILIC1.58228.58228.4	controllerType=0 controllerNumber=1 scan=58228	147.882	Trypsin	B1	DPGDYDPSPEVAQLRLDPTWGWSR	S{+472}	472	472.23	472.23	472.23
44616:5	1375	L.PEGFLGAS{+721.263}NARPYKQDVAK.A	NA	S{+721}	555.07	5	2771.32	2769.32	2	-2.4	336	NRagged	367.93	165.88	0	6.91	6	>BW23_RS10400 ref|WP_045565092.1|gi|780345000| ABC transporter substrate-binding protein	5175	Nsco_NS_434_20203020_B_ubonensis_HILIC3.38636.38636.5	controllerType=0 controllerNumber=1 scan=38636	103.804	Trypsin	B3	PEGFLGASNARPYKQDVAK	S{+721}	721	721.263	721.26	721.263
20880:4	1049	-.MKDTDRS{+584.334}LDDLAPER.V	NA	S{+584}	587.3	4	2346.18	2346.18	0	0	1	NRagged	367.95	39.23	0	6.09	6	>BW23_RS00850 ref|WP_042588463.1|gi|755828561| hypothetical protein	3325	Nsco_NS_434_20203020_B_ubonensis_HILIC3.19417.19417.3	controllerType=0 controllerNumber=1 scan=19417	55.6173	Trypsin	B3	MKDTDRSLDDLAPER	S{+584}	584	584.334	584.33	584.334
36720:3	878	V.VGTDGPSSSS{+1370.598}NQFAVR.A	NA	S{+1371}	993.791	3	2979.36	2979.36	0	0	365	NRagged	368	12.96	0	4.86	20	>BW23_RS10480 ref|WP_045565104.1|gi|780345031| membrane protein	5191	Nsco_NS_434_20203020_B_ubonensis_HILIC1.33828.33828.3	controllerType=0 controllerNumber=1 scan=33828	92.0821	Trypsin	B1	VGTDGPSSSSNQFAVR	S{+1371}	1371	1370.6	1370.6	1370.6
72873:5	1330	L.DESEAPFYKWFDDGELNAS{+204.312}YNC[+57.021]LDRHVAAGNGER.V	NA	C[+57], S{+204}	828.812	5	4140.03	4137.03	3	-2.4	66	NRagged	368.01	35.84	1.6	5.93	6	>BW23_RS28290 ref|WP_045567443.1|gi|780350206| AMP-dependent synthetase	2568	Nsco_NS_434_20203020_B_ubonensis_HILIC2.62037.62037.5	controllerType=0 controllerNumber=1 scan=62037	156.362	Trypsin	B2	DESEAPFYKWFDDGELNASYNCLDRHVAAGNGER	,S{+204}	,+204	204.312	204.31	204.312
73773:4	46	A.PPYQPS{+1444.655}YVPPPADGNAAYADPDDHRVLPPQGYATIGDR.L	NA	S{+1445}	1382.15	4	5525.59	5522.59	3	-1.8	301	NRagged	368.02	29.12	0	6.97	64	>BW23_RS09345 ref|WP_045565464.1|gi|780345842| acid phosphatase	4967	Nsco_NS_434_20203020_B_ubonensis_HILIC1.63257.63257.4	controllerType=0 controllerNumber=1 scan=63257	160.31	Trypsin	B1	PPYQPSYVPPPADGNAAYADPDDHRVLPPQGYATIGDR	S{+1445}	1445	1444.65	1444.65	1444.65
53915:4	31	M.PHDLINS{+1401.624}KPISSAIR.E	NA	S{+1402}	763.141	4	3049.54	3049.54	0	0	495	NRagged	368.04	186.86	2.92	5.16	73	>BW23_RS21980 ref|WP_045566815.1|gi|780348736| DNA-directed RNA polymerase subunit beta	1343	Nsco_NS_434_20203020_B_ubonensis_HILIC3.46430.46430.3	controllerType=0 controllerNumber=1 scan=46430	122.421	Trypsin	B3	PHDLINSKPISSAIR	S{+1402}	1402	1401.62	1401.62	1401.62
28164:4	62	K.GASAAQAAPKPTDNS{+568.201}SGTFVFARPGK.F	NA	S{+568}	776.376	4	3102.48	3101.48	1	-1.1	66	Specific	368.1	27.83	1.2	7.27	148	>BW23_RS18790 ref|WP_045567835.1|gi|780351075| membrane protein	726	Nsco_NS_434_20203020_B_ubonensis_HILIC3.25355.25355.4	controllerType=0 controllerNumber=1 scan=25355	70.6611	Trypsin	B3	GASAAQAAPKPTDNSSGTFVFARPGK	S{+568}	568	568.201	568.2	568.201
50622:3	36	M.PHDLINS{+1357.393}KPISSAIR.E	NA	S{+1357}	1002.78	3	3006.31	3005.31	1	-1.1	495	NRagged	368.11	147.31	2.92	6.32	79	>BW23_RS21980 ref|WP_045566815.1|gi|780348736| DNA-directed RNA polymerase subunit beta	1343	Nsco_NS_434_20203020_B_ubonensis_HILIC2.44533.44533.3	controllerType=0 controllerNumber=1 scan=44533	116.781	Trypsin	B2	PHDLINSKPISSAIR	S{+1357}	1357	1357.39	1357.39	1357.39
25615:5	1	K.ASKPAAATGTTAPATKPAATPATTAPATTGAATTTAPAPAASAPEAAS{+1363.464}KPAK.T	NA	S{+1363}	1196.18	5	5976.87	5976.87	0	0	98	Specific	368.13	51.57	25.39	4.87	473	>BW23_RS30650 ref|WP_045567700.1|gi|780350752| competence protein ComE	3018	Nsco_NS_434_20203020_B_ubonensis_HILIC1.24681.24681.5	controllerType=0 controllerNumber=1 scan=24681	69.6238	Trypsin	B1	ASKPAAATGTTAPATKPAATPATTAPATTGAATTTAPAPAASAPEAASKPAK	S{+1363}	1363	1363.46	1363.46	1363.46
61952:3	279	Y.AQQDPDVIDAGVFHNDVIS{+1139.487}VGNR.D	NA	S{+1139}	1203.23	3	3607.69	3605.69	2	-1.9	236	NRagged	368.17	5.65	0	6.23	16	>BW23_RS17690 ref|WP_042583517.1|gi|755809649| N-succinylarginine dihydrolase	521	Nsco_NS_434_20203020_B_ubonensis_HILIC2.53375.53375.3	controllerType=0 controllerNumber=1 scan=53375	136.221	Trypsin	B2	AQQDPDVIDAGVFHNDVISVGNR	S{+1139}	1139	1139.49	1139.49	1139.49
45244:3	89	Q.PVNAVSHNSYAPAHHVS{+712.222}TADYGALDTPAVWR.N	NA	S{+712}	1339.28	3	4015.82	4015.82	0	0	337	NRagged	368.21	94.24	0	6.93	68	>BW23_RS20840 ref|WP_010091243.1|gi|497777059| cell division protein FtsZ	1125	Nsco_NS_434_20203020_B_ubonensis_HILIC2.40089.40089.3	controllerType=0 controllerNumber=1 scan=40089	106.864	Trypsin	B2	PVNAVSHNSYAPAHHVSTADYGALDTPAVWR	S{+712}	712	712.222	712.22	712.222
17081:3	64	R.KLQQWSQQGAS{+694.227}ATKPASGQ.-	NA	S{+694}	899.752	3	2697.24	2695.24	2	-2.5	115	CRagged	368.23	194.7	0	7.81	88	>BW23_RS17610 ref|WP_045567821.1|gi|780351035| hypothetical protein	505	Nsco_NS_434_20203020_B_ubonensis_HILIC3.16433.16433.3	controllerType=0 controllerNumber=1 scan=16433	48.2093	Trypsin	B3	KLQQWSQQGASATKPASGQ	S{+694}	694	694.227	694.23	694.227
21291:3	167	A.PAAEAPAAAS{+1504.559}APMKK.D	NA	S{+1505}	972.438	3	2915.3	2915.3	0	0	27	NRagged	368.24	54.15	0	6.16	120	>BW23_RS22210 ref|WP_010097315.1|gi|497783131| hypothetical protein	1380	Nsco_NS_434_20203020_B_ubonensis_HILIC3.19758.19758.3	controllerType=0 controllerNumber=1 scan=19758	56.5402	Trypsin	B3	PAAEAPAAASAPMKK	S{+1505}	1505	1504.56	1504.56	1504.56
39933:4	1242	T.PS{+778.433}DPLDAQYGPAHVVR.F	NA	S{+778}	626.079	4	2501.29	2500.29	1	-1.3	144	NRagged	368.25	63.05	0	5	6	>BW23_RS28625 ref|WP_045567973.1|gi|780351381| glutamine amidotransferase	2633	Nsco_NS_434_20203020_B_ubonensis_HILIC3.34862.34862.5	controllerType=0 controllerNumber=1 scan=34862	94.6671	Trypsin	B3	PSDPLDAQYGPAHVVR	S{+778}	778	778.433	778.43	778.433
27882:5	1	K.ASKPAAATGTTAPATKPAATPATTAPATTGAATTTAPAPAAS{+696.229}APEAASKPAK.T	NA	S{+696}	1062.73	5	5309.63	5309.63	0	0	98	Specific	368.26	48.81	3.02	5	590	>BW23_RS30650 ref|WP_045567700.1|gi|780350752| competence protein ComE	3018	Nsco_NS_434_20203020_B_ubonensis_HILIC3.25125.25125.5	controllerType=0 controllerNumber=1 scan=25125	70.0065	Trypsin	B3	ASKPAAATGTTAPATKPAATPATTAPATTGAATTTAPAPAASAPEAASKPAK	S{+696}	696	696.229	696.23	696.229
66232:5	70	R.NGKLPEDAANTADAAPAQAASAPEQAAS{+1189.349}GAAAPAAALSTIYFETGK.G	NA	S{+1189}	1110.1	5	5546.47	5546.47	0	0	390	Specific	368.29	93.46	0	4.87	85	>BW23_RS25130 ref|WP_045567133.1|gi|780349462| cytochrome C oxidase	1952	Nsco_NS_434_20203020_B_ubonensis_HILIC1.57353.57353.5	controllerType=0 controllerNumber=1 scan=57353	145.711	Trypsin	B1	NGKLPEDAANTADAAPAQAASAPEQAASGAAAPAAALSTIYFETGK	S{+1189}	1189	1189.35	1189.35	1189.35
39695:3	23	K.AAPAS{+568.213}AVAPQVAHAASAPQPATIVNDDAASR.T	NA	S{+568}	1165.24	3	3493.69	3493.69	0	0	99	Specific	368.38	169.53	146.92	6.27	212	>BW23_RS21205 ref|WP_045566753.1|gi|780348584| Tail fiber protein	1192	Nsco_NS_434_20203020_B_ubonensis_HILIC2.35261.35261.3	controllerType=0 controllerNumber=1 scan=35261	95.1707	Trypsin	B2	AAPASAVAPQVAHAASAPQPATIVNDDAASR	S{+568}	568	568.213	568.21	568.213
47836:6	711	K.FTEVGYVGRDVDS{+1809.928}IVR.D	NA	S{+1810}	604.649	6	3622.86	3621.86	1	-0.9	86	Specific	368.39	154.83	0	5.65	8	>BW23_RS23900 ref|WP_045567005.1|gi|780349169| ATP-dependent protease ATP-binding subunit HslU	1708	Nsco_NS_434_20203020_B_ubonensis_HILIC3.41540.41540.3	controllerType=0 controllerNumber=1 scan=41540	111.046	Trypsin	B3	FTEVGYVGRDVDSIVR	S{+1810}	1810	1809.93	1809.93	1809.93
08027:3	1568	E.PEGDLDS{+254.082}PEVRR.L	NA	S{+254}	542.256	3	1624.75	1623.75	1	-2.1	71	NRagged	368.4	185.18	0	4.44	2	>BW23_RS06900 ref|WP_010089183.1|gi|497774999| hypothetical protein	4491	Nsco_NS_434_20203020_B_ubonensis_HILIC2.9294.9294.3	controllerType=0 controllerNumber=1 scan=9294	31.9478	Trypsin	B2	PEGDLDSPEVRR	S{+254}	254	254.082	254.08	254.082
42033:4	5	K.SSGDTGATYHQVSLGADYSLS{+748.344}K.R	NA	S{+748}	749.102	4	2993.39	2992.39	1	-1.1	316	Specific	368.41	150.85	2.92	5.02	322	>BW23_RS07145 ref|WP_045564658.1|gi|780344014| porin	4540	Nsco_NS_434_20203020_B_ubonensis_HILIC2.37133.37133.4	controllerType=0 controllerNumber=1 scan=37133	99.5633	Trypsin	B2	SSGDTGATYHQVSLGADYSLSK	S{+748}	748	748.344	748.34	748.344
41875:3	2	E.HS{+483.202}GDNLTGDGDGDDETIHVDLQR.L	NA	S{+483}	983.764	3	2949.28	2949.28	0	0	83	NRagged	368.43	13.95	13.95	3.31	344	>BW23_RS03745 ref|WP_045564205.1|gi|780343002| stress protein	3884	Nsco_NS_434_20203020_B_ubonensis_HILIC3.36397.36397.3	controllerType=0 controllerNumber=1 scan=36397	98.4005	Trypsin	B3	HSGDNLTGDGDGDDETIHVDLQR	S{+483}	483	483.202	483.2	483.202
13539:3	1	K.AAAAAGASAPAADAS{+1163.422}APADASSAK.A	NA	S{+1163}	1045.79	3	3135.36	3134.36	1	-1.1	159	Specific	368.46	170.49	0	6.81	590	>BW23_RS30650 ref|WP_045567700.1|gi|780350752| competence protein ComE	3018	Nsco_NS_434_20203020_B_ubonensis_HILIC3.13547.13547.3	controllerType=0 controllerNumber=1 scan=13547	40.981	Trypsin	B3	AAAAAGASAPAADASAPADASSAK	S{+1163}	1163	1163.42	1163.42	1163.42
58391:4	151	A.PADNGNS{+731.219}VGAAWLAYHADHPGAWQPR.A	NA	S{+731}	873.132	4	3489.51	3489.51	0	0	332	NRagged	368.51	45.73	8.23	7.32	41	>BW23_RS12205 ref|WP_045565587.1|gi|780346177| carbamoyltransferase	5523	Nsco_NS_434_20203020_B_ubonensis_HILIC1.51235.51235.4	controllerType=0 controllerNumber=1 scan=51235	131.616	Trypsin	B1	PADNGNSVGAAWLAYHADHPGAWQPR	S{+731}	731	731.219	731.22	731.219
53477:3	5	S.PTATGIGTDS{+995.354}NPILGAYATAK.A	NA	S{+995}	1005.47	3	3014.39	3014.39	0	0	229	NRagged	368.53	54.74	1.2	3.06	322	>BW23_RS07145 ref|WP_045564658.1|gi|780344014| porin	4540	Nsco_NS_434_20203020_B_ubonensis_HILIC2.46764.46764.4	controllerType=0 controllerNumber=1 scan=46764	121.599	Trypsin	B2	PTATGIGTDSNPILGAYATAK	S{+995}	995	995.354	995.35	995.354
70988:4	65	V.PSSAITAS{+1152.627}DPNEKAELFEPAGDK.I	NA	S{+1153}	882.447	4	3526.77	3526.77	0	0	55	NRagged	368.56	106.92	0	5.76	53	>BW23_RS22085 ref|WP_010092957.1|gi|497778773| phenylacetate-CoA oxygenase subunit PaaB	1355	Nsco_NS_434_20203020_B_ubonensis_HILIC2.60511.60511.4	controllerType=0 controllerNumber=1 scan=60511	152.758	Trypsin	B2	PSSAITASDPNEKAELFEPAGDK	S{+1153}	1153	1152.63	1152.63	1152.63
34370:4	147	A.LHAPLPLHPHES{+297.179}R.T	NA	S{+297}	451.255	4	1802	1801	1	-1.9	1415	NRagged	368.56	115.03	115.03	5.82	38	>BW23_RS12160 ref|WP_045565579.1|gi|780346147| beta-ketoacyl synthase	5514	Nsco_NS_434_20203020_B_ubonensis_HILIC2.30944.30944.4	controllerType=0 controllerNumber=1 scan=30944	84.7365	Trypsin	B2	LHAPLPLHPHESR	S{+297}	297	297.179	297.18	297.179
12133:3	1	K.AAAAAGASAPAADAS{+1163.426}APADASSAK.A	NA	S{+1163}	1045.79	3	3135.37	3134.37	1	-1.1	159	Specific	368.65	19.13	0	5.64	473	>BW23_RS30650 ref|WP_045567700.1|gi|780350752| competence protein ComE	3018	Nsco_NS_434_20203020_B_ubonensis_HILIC1.13244.13244.3	controllerType=0 controllerNumber=1 scan=13244	41.1975	Trypsin	B1	AAAAAGASAPAADASAPADASSAK	S{+1163}	1163	1163.43	1163.43	1163.43
80509:5	81	R.PWQAGVS{+1213.654}SFGFSGTNAHAIVAAAPPALQAPDGAQAADC[+57.021]AAPAGVHVLALSAK.T	NA	C[+57], S{+1214}	1243.24	5	6212.15	6208.15	4	-2.2	436	Specific	368.68	30.34	0	6.99	59	>BW23_RS31440 ref|WP_052686462.1|gi|919130830| hypothetical protein	5535	Nsco_NS_434_20203020_B_ubonensis_HILIC2.67917.67917.5	controllerType=0 controllerNumber=1 scan=67917	169.72	Trypsin	B2	PWQAGVSSFGFSGTNAHAIVAAAPPALQAPDGAQAADCAAPAGVHVLALSAK	,S{+1214}	,+1214	1213.65	1213.65	1213.65
67363:5	194	L.ASSEEFENAS{+293.209}HHLADHGISVDGVKIDLAK.M	NA	S{+293}	675.347	5	3372.71	3369.71	3	-3	62	NRagged	368.69	11.14	0	7.26	32	>BW23_RS16165 ref|WP_010092528.1|gi|497778344| dihydrolipoamide dehydrogenase	226	Nsco_NS_434_20203020_B_ubonensis_HILIC2.57620.57620.6	controllerType=0 controllerNumber=1 scan=57620	145.816	Trypsin	B2	ASSEEFENASHHLADHGISVDGVKIDLAK	S{+293}	293	293.209	293.21	293.209
80143:5	22	R.HVLIQGNTDERGTS{+1688.807}EYNLALGQK.R	NA	S{+1689}	847.424	5	4233.09	4232.09	1	-0.8	96	Specific	368.72	287.7	0	7.57	180	>BW23_RS19655 ref|WP_010091485.1|gi|497777301| membrane protein	897	Nsco_NS_434_20203020_B_ubonensis_HILIC3.66880.66880.3	controllerType=0 controllerNumber=1 scan=66880	171.468	Trypsin	B3	HVLIQGNTDERGTSEYNLALGQK	S{+1689}	1689	1688.81	1688.81	1688.81
14367:3	240	G.EEAS{+1893.716}GSGGGYGGGSGK.S	NA	S{+1894}	1084.43	3	3251.28	3250.28	1	-1	604	NRagged	368.76	6.77	0	5	31	>sp|K1C9_HUMAN|(Common contaminant protein)	6068	Nsco_NS_434_20203020_B_ubonensis_HILIC3.14237.14237.3	controllerType=0 controllerNumber=1 scan=14237	42.6827	Trypsin	B3	EEASGSGGGYGGGSGK	S{+1894}	1894	1893.72	1893.72	1893.72
12189:9	884	L.GNYAEQAYLS{+1743.927}YAVSVVKGRALPDVC[+57.021]DGQKPVQR.R	NA	C[+57], S{+1744}	599.314	9	5385.77	5382.77	3	-1.9	23	NRagged	368.83	20.06	0	6.14	6	>BW23_RS27455 ref|WP_045567370.1|gi|780350043| DNA topoisomerase IV subunit A	2408	Nsco_NS_434_20203020_B_ubonensis_HILIC3.12415.12415.3	controllerType=0 controllerNumber=1 scan=12415	38.1804	Trypsin	B3	GNYAEQAYLSYAVSVVKGRALPDVCDGQKPVQR	,S{+1744}	,+1744	1743.93	1743.93	1743.93
19327:4	148	Q.EHSLAMYGS{+270.123}C[+57.021]TTENC[+57.021]PHR.K	NA	C[+57]*2, S{+270}	606.008	4	2421.01	2420.01	1	-1.4	123	NRagged	368.88	43.16	0	6.33	35	>BW23_RS20370 ref|WP_010091326.1|gi|497777142| Fur family transcriptional regulator	1035	Nsco_NS_434_20203020_B_ubonensis_HILIC3.18188.18188.4	controllerType=0 controllerNumber=1 scan=18188	52.6927	Trypsin	B3	EHSLAMYGSCTTENCPHR	*2,S{+270}	*2,+270	270.123	270.12	270.123
33803:3	106	V.DANGQIDNS{+1081.458}SDAQR.I	NA	S{+1081}	858.04	3	2572.1	2572.1	0	0	358	NRagged	368.92	7.74	0	3.16	92	>BW23_RS29040 ref|WP_045567513.1|gi|780350350| lipoprotein	2713	Nsco_NS_434_20203020_B_ubonensis_HILIC2.30494.30494.4	controllerType=0 controllerNumber=1 scan=30494	83.68	Trypsin	B2	DANGQIDNSSDAQR	S{+1081}	1081	1081.46	1081.46	1081.46
15381:4	111	T.GNAGGS{+730.389}HNLALR.S	NA	S{+730}	475.003	4	1896.99	1896.99	0	0	345	NRagged	369	3.98	3.98	4.18	26	>BW23_RS18210 ref|WP_045567827.1|gi|780351049| peptidase PMbA	619	Nsco_NS_434_20203020_B_ubonensis_HILIC3.15072.15072.4	controllerType=0 controllerNumber=1 scan=15072	44.7746	Trypsin	B3	GNAGGSHNLALR	S{+730}	730	730.389	730.39	730.389
51354:4	630	K.FYS{+744.355}GDC[+57.021]GIMTTSSGALATLRK.F	NA	C[+57], S{+744}	746.363	4	2982.43	2980.43	2	-2.3	266	Specific	369.06	81.47	0	7.17	10	>BW23_RS21705 ref|WP_042582928.1|gi|755807581| glycerol-3-phosphate ABC transporter substrate-binding protein	1288	Nsco_NS_434_20203020_B_ubonensis_HILIC3.44417.44417.3	controllerType=0 controllerNumber=1 scan=44417	117.711	Trypsin	B3	FYSGDCGIMTTSSGALATLRK	,S{+744}	,+744	744.355	744.36	744.355
54788:5	145	S.GHVDGLGTVS{+703.410}HFAPVGESHELR.I	NA	S{+703}	601.715	5	3004.55	3004.55	0	0	103	NRagged	369.14	3.61	1.2	5.54	39	>BW23_RS18875 ref|WP_042584534.1|gi|755813148| riboflavin synthase subunit alpha	743	Nsco_NS_434_20203020_B_ubonensis_HILIC1.48446.48446.5	controllerType=0 controllerNumber=1 scan=48446	125.253	Trypsin	B1	GHVDGLGTVSHFAPVGESHELR	S{+703}	703	703.41	703.41	703.41
80871:3	48	R.DLNIEAVS{+919.484}AGDGIIEGIR.Y	NA	S{+919}	921.153	3	2761.44	2761.44	0	0	339	Specific	369.14	131.92	0	4.21	67	>BW23_RS18495 ref|WP_045566478.1|gi|780347945| glutamine amidotransferase	676	Nsco_NS_434_20203020_B_ubonensis_HILIC3.67435.67435.2	controllerType=0 controllerNumber=1 scan=67435	172.676	Trypsin	B3	DLNIEAVSAGDGIIEGIR	S{+919}	919	919.484	919.48	919.484
45403:4	74	E.PEAAAIEEQGLGWKS{+1147.518}SYGTGK.G	NA	S{+1148}	832.402	4	3326.58	3326.58	0	0	277	NRagged	369.16	74.53	0.8	4.24	40	>BW23_RS20005 ref|WP_045566642.1|gi|780348321| hydroperoxidase	963	Nsco_NS_434_20203020_B_ubonensis_HILIC2.40210.40210.2	controllerType=0 controllerNumber=1 scan=40210	107.09	Trypsin	B2	PEAAAIEEQGLGWKSSYGTGK	S{+1148}	1148	1147.52	1147.52	1147.52
45236:4	26	I.SNAS{+632.335}C[+57.021]TTNC[+57.021]LAPLVKPLNDK.I	NA	C[+57]*2, S{+632}	709.61	4	2835.42	2835.42	0	0	151	NRagged	369.18	16.53	7.84	5.42	190	>BW23_RS20435 ref|WP_010091320.1|gi|497777136| glyceraldehyde-3-phosphate dehydrogenase	1047	Nsco_NS_434_20203020_B_ubonensis_HILIC1.40902.40902.4	controllerType=0 controllerNumber=1 scan=40902	108.692	Trypsin	B1	SNASCTTNCLAPLVKPLNDK	*2,S{+632}	*2,+632	632.335	632.34	632.335
15929:3	21	Q.QAAAAEQEARSQS{+527.241}SQDDER.A	NA	S{+527}	869.058	3	2605.16	2604.16	1	-1.3	192	NRagged	369.24	38.21	1.2	5	89	>BW23_RS16215 ref|WP_042583814.1|gi|755810648| translation initiation factor IF-2	236	Nsco_NS_434_20203020_B_ubonensis_HILIC2.16002.16002.3	controllerType=0 controllerNumber=1 scan=16002	47.2983	Trypsin	B2	QAAAAEQEARSQSSQDDER	S{+527}	527	527.241	527.24	527.241
51444:2	10	E.PAQS{+1529.620}AINNGYLTAQSQQR.L	NA	S{+1530}	1738.8	2	3476.59	3476.59	0	0	246	NRagged	369.3	61.41	16	6.29	405	>BW23_RS08755 ref|WP_045564868.1|gi|780344499| porin	4853	Nsco_NS_434_20203020_B_ubonensis_HILIC1.45820.45820.2	controllerType=0 controllerNumber=1 scan=45820	119.431	Trypsin	B1	PAQSAINNGYLTAQSQQR	S{+1530}	1530	1529.62	1529.62	1529.62
63160:6	177	R.YSDDAGAVTQLKDEPVVLVC[+57.021]APLS{+775.451}GHHSTLLR.D	NA	C[+57], S{+775}	705.207	6	4226.2	4224.2	2	-1.6	95	Specific	369.31	92.29	0.89	7.73	19	>BW23_RS27610 ref|WP_042585974.1|gi|755823504| esterase	2438	Nsco_NS_434_20203020_B_ubonensis_HILIC1.54950.54950.5	controllerType=0 controllerNumber=1 scan=54950	139.972	Trypsin	B1	YSDDAGAVTQLKDEPVVLVCAPLSGHHSTLLR	,S{+775}	,+775	775.451	775.45	775.451
51243:5	186	A.SSEEFENAS{+366.301}HHLADHGISVDGVK.I	NA	S{+366}	567.493	5	2833.43	2831.43	2	-2.4	63	NRagged	369.32	5.44	2.74	6.41	29	>BW23_RS16165 ref|WP_010092528.1|gi|497778344| dihydrolipoamide dehydrogenase	226	Nsco_NS_434_20203020_B_ubonensis_HILIC3.44335.44335.5	controllerType=0 controllerNumber=1 scan=44335	117.529	Trypsin	B3	SSEEFENASHHLADHGISVDGVK	S{+366}	366	366.301	366.3	366.301
58518:3	301	K.MTTPAVPTPAAPPVPAS{+1133.430}AAAPASGAPGSAAAVPAVR.A	NA	S{+1133}	1438.71	3	4314.1	4311.1	3	-2.3	212	Specific	369.36	276.9	0	8.64	26	>BW23_RS17375 ref|WP_045566358.1|gi|780347646| hypothetical protein	458	Nsco_NS_434_20203020_B_ubonensis_HILIC1.51332.51332.3	controllerType=0 controllerNumber=1 scan=51332	131.841	Trypsin	B1	MTTPAVPTPAAPPVPASAAAPASGAPGSAAAVPAVR	S{+1133}	1133	1133.43	1133.43	1133.43
52890:3	536	A.QAS{+1146.402}AIAASAADAAAPVPASTTHDFDAR.Q	NA	S{+1146}	1244.22	3	3730.65	3729.65	1	-0.9	37	NRagged	369.38	11.84	0	7.09	24	>BW23_RS30855 ref|WP_045567717.1|gi|780350797| hypothetical protein	3059	Nsco_NS_434_20203020_B_ubonensis_HILIC2.46315.46315.3	controllerType=0 controllerNumber=1 scan=46315	120.659	Trypsin	B2	QASAIAASAADAAAPVPASTTHDFDAR	S{+1146}	1146	1146.4	1146.4	1146.4
33857:4	317	F.NATGGSGS{+445.271}AERVDMLDAER.S	NA	S{+445}	596.044	4	2381.15	2381.15	0	0	159	NRagged	369.39	12.89	2.4	4.34	15	>BW23_RS25885 ref|WP_045567213.1|gi|780349645| LPS biosynthesis protein	2101	Nsco_NS_434_20203020_B_ubonensis_HILIC2.30541.30541.4	controllerType=0 controllerNumber=1 scan=30541	83.8026	Trypsin	B2	NATGGSGSAERVDMLDAER	S{+445}	445	445.271	445.27	445.271
12351:3	184	M.GHEAMS{+357.138}KDEGMQK.D	NA	S{+357}	602.261	3	1804.77	1804.77	0	0	40	NRagged	369.4	21.72	15.38	3.98	27	>BW23_RS17510 ref|WP_042583552.1|gi|755809769| hypothetical protein	485	Nsco_NS_434_20203020_B_ubonensis_HILIC1.13437.13437.3	controllerType=0 controllerNumber=1 scan=13437	41.6182	Trypsin	B1	GHEAMSKDEGMQK	S{+357}	357	357.138	357.14	357.138
04138:2	996	K.HLDKKDDVELS{+1168.232}K.S	NA	S{+1168}	1298.5	2	2595.99	2594.99	1	-1.3	103	Specific	369.4	369.4	0	7.29	5	>BW23_RS30255 ref|WP_010092138.1|gi|497777954| ATP-dependent Clp protease ATP-binding subunit ClpX	2941	Nsco_NS_434_20203020_B_ubonensis_HILIC2.5725.5725.3	controllerType=0 controllerNumber=1 scan=5725	24.5769	Trypsin	B2	HLDKKDDVELSK	S{+1168}	1168	1168.23	1168.23	1168.23
02967:3	24	R.GGSQVHS{+1697.741}QDAESQREALK.K	NA	S{+1698}	1208.89	3	3624.67	3624.67	0	0	145	Specific	369.41	369.41	0	8.39	91	>BW23_RS30640 ref|WP_045567698.1|gi|780350748| protein disaggregation chaperone	3016	Nsco_NS_434_20203020_B_ubonensis_HILIC1.4855.4855.3	controllerType=0 controllerNumber=1 scan=4855	22.6858	Trypsin	B1	GGSQVHSQDAESQREALK	S{+1698}	1698	1697.74	1697.74	1697.74
46705:4	124	E.TFS{+1549.868}DAAAAHAYLDAK.G	NA	S{+1550}	776.158	4	3101.61	3101.61	0	0	122	NRagged	369.41	165.16	0	6.16	39	>BW23_RS27750 ref|WP_045567400.1|gi|780350117| phosphoribosylamine--glycine ligase	2466	Nsco_NS_434_20203020_B_ubonensis_HILIC2.41280.41280.4	controllerType=0 controllerNumber=1 scan=41280	109.491	Trypsin	B2	TFSDAAAAHAYLDAK	S{+1550}	1550	1549.87	1549.87	1549.87
53472:4	343	V.PEPTGRPGC[+57.021]QTDFS{+351.114}YLHLSPAGAVR.R	NA	C[+57], S{+351}	766.863	4	3064.43	3064.43	0	0	12	NRagged	369.52	165.34	0	6.73	47	>BW23_RS12850 ref|WP_042585513.1|gi|755821885| 2-oxoisovalerate dehydrogenase	5649	Nsco_NS_434_20203020_B_ubonensis_HILIC1.47397.47397.4	controllerType=0 controllerNumber=1 scan=47397	122.892	Trypsin	B1	PEPTGRPGCQTDFSYLHLSPAGAVR	,S{+351}	,+351	351.114	351.11	351.114
34916:4	240	I.HIDIDPS{+356.273}SISKR.V	NA	S{+356}	431.756	4	1724	1724	0	0	318	NRagged	369.53	13.14	2	5.13	21	>BW23_RS27905 ref|WP_045567415.1|gi|780350147| acetolactate synthase 3 catalytic subunit	2497	Nsco_NS_434_20203020_B_ubonensis_HILIC1.32326.32326.4	controllerType=0 controllerNumber=1 scan=32326	88.5255	Trypsin	B1	HIDIDPSSISKR	S{+356}	356	356.273	356.27	356.273
51585:3	6	E.PAQSAINNGYLTAQS{+1565.595}QQR.L	NA	S{+1566}	1171.53	3	3512.56	3512.56	0	0	246	NRagged	369.57	63.73	0	5.96	463	>BW23_RS08755 ref|WP_045564868.1|gi|780344499| porin	4853	Nsco_NS_434_20203020_B_ubonensis_HILIC2.45297.45297.3	controllerType=0 controllerNumber=1 scan=45297	118.481	Trypsin	B2	PAQSAINNGYLTAQSQQR	S{+1566}	1566	1565.6	1565.6	1565.6
70214:4	52	L.PEDAANTADAAPAQAAS{+1745.702}APEQAASGAAAPAAALSTIYFETGK.G	NA	S{+1746}	1424.15	4	5693.58	5690.58	3	-1.8	394	NRagged	369.58	34.76	0	6.82	103	>BW23_RS25130 ref|WP_045567133.1|gi|780349462| cytochrome C oxidase	1952	Nsco_NS_434_20203020_B_ubonensis_HILIC3.59127.59127.4	controllerType=0 controllerNumber=1 scan=59127	152.782	Trypsin	B3	PEDAANTADAAPAQAASAPEQAASGAAAPAAALSTIYFETGK	S{+1746}	1746	1745.7	1745.7	1745.7
26594:3	232	T.DDEEDVADNEREFES{+445.185}R.D	NA	S{+445}	800.663	3	2399.97	2399.97	0	0	32	NRagged	369.59	20.39	20.39	5.84	30	>BW23_RS30740 ref|WP_042584159.1|gi|755811835| RNA polymerase sigma factor RpoS	3036	Nsco_NS_434_20203020_B_ubonensis_HILIC1.25478.25478.3	controllerType=0 controllerNumber=1 scan=25478	71.4808	Trypsin	B1	DDEEDVADNEREFESR	S{+445}	445	445.185	445.19	445.185
10067:6	11	L.ADS{+1163.515}RNQGDALVHSTK.K	NA	S{+1164}	461.39	6	2763.3	2762.3	1	-1.2	534	NRagged	369.6	7.51	0	3.98	108	>BW23_RS19890 ref|WP_045566631.1|gi|780348296| molecular chaperone DnaK	940	Nsco_NS_434_20203020_B_ubonensis_HILIC1.11398.11398.4	controllerType=0 controllerNumber=1 scan=11398	36.7079	Trypsin	B1	ADSRNQGDALVHSTK	S{+1164}	1164	1163.52	1163.52	1163.52
51245:5	687	D.GVAQESSNGWNNAGTGHS{+225.118}ALAELNYTPEKPDGKIDISK.A	NA	S{+225}	837.41	5	4183.02	4181.02	2	-1.6	64	NRagged	369.6	1.64	0	6.07	10	>BW23_RS04310 ref|WP_045564273.1|gi|780343161| malate:quinone oxidoreductase	3991	Nsco_NS_434_20203020_B_ubonensis_HILIC3.44337.44337.5	controllerType=0 controllerNumber=1 scan=44337	117.536	Trypsin	B3	GVAQESSNGWNNAGTGHSALAELNYTPEKPDGKIDISK	S{+225}	225	225.118	225.12	225.118
75407:5	205	V.PEGEAYAAVEHPKGEFGIYLVS{+229.159}DGANKPYR.L	NA	S{+229}	699.557	5	3493.76	3493.76	0	0	346	NRagged	369.64	54.29	1.52	7.23	21	>BW23_RS28000 ref|WP_010091193.1|gi|497777009| NADH dehydrogenase subunit D	2515	Nsco_NS_434_20203020_B_ubonensis_HILIC1.64531.64531.6	controllerType=0 controllerNumber=1 scan=64531	163.318	Trypsin	B1	PEGEAYAAVEHPKGEFGIYLVSDGANKPYR	S{+229}	229	229.159	229.16	229.159
68795:2	62	E.PGSSGS{+1162.540}PIYSPEK.R	NA	S{+1163}	1234.59	2	2468.17	2468.17	0	0	191	NRagged	369.67	73.62	0	4.22	333	>sp|LYSC_LYSEN|(Common contaminant protein)	6101	Nsco_NS_434_20203020_B_ubonensis_HILIC2.58758.58758.4	controllerType=0 controllerNumber=1 scan=58758	148.586	Trypsin	B2	PGSSGSPIYSPEK	S{+1163}	1163	1162.54	1162.54	1162.54
22055:3	577	R.IRVLAQQSGDGSLDS{+403.201}GAR.A	NA	S{+403}	745.054	3	2233.15	2233.15	0	0	91	Specific	369.71	270.04	12.14	6	19	>BW23_RS22505 ref|WP_045566856.1|gi|780348833| flagellin	1438	Nsco_NS_434_20203020_B_ubonensis_HILIC2.20858.20858.3	controllerType=0 controllerNumber=1 scan=20858	59.4234	Trypsin	B2	IRVLAQQSGDGSLDSGAR	S{+403}	403	403.201	403.2	403.201
05336:3	344	K.TKAGEIGS{+720.707}STMPHK.V	NA	S{+721}	722.149	3	2164.43	2164.43	0	0	294	Specific	369.74	131.37	1.2	6.48	13	>BW23_RS20285 ref|WP_045566669.1|gi|780348383| adenylosuccinate lyase	1018	Nsco_NS_434_20203020_B_ubonensis_HILIC2.6682.6682.2	controllerType=0 controllerNumber=1 scan=6682	26.4736	Trypsin	B2	TKAGEIGSSTMPHK	S{+721}	721	720.707	720.71	720.707
52187:3	8	T.TDNATS{+257.106}QYESASSRPLGGTEQGAQALAPQATFADYK.V	NA	S{+257}	1330.29	3	3988.85	3988.85	0	0	4	NRagged	369.76	44.2	1.2	5.06	215	>BW23_RS20640 ref|WP_045566705.1|gi|780348470| ribonucleotide-diphosphate reductase subunit alpha	1088	Nsco_NS_434_20203020_B_ubonensis_HILIC2.45777.45777.3	controllerType=0 controllerNumber=1 scan=45777	119.472	Trypsin	B2	TDNATSQYESASSRPLGGTEQGAQALAPQATFADYK	S{+257}	257	257.106	257.11	257.106
15971:2	46	K.KYHVAAAFPS{+500.127}AC[+57.021]GK.T	NA	C[+57], S{+500}	1004.44	2	2007.88	2006.88	1	-1.7	269	Specific	369.76	196.94	0	6.85	75	>BW23_RS09340 ref|WP_045564940.1|gi|780344658| phosphoenolpyruvate carboxykinase	4966	Nsco_NS_434_20203020_B_ubonensis_HILIC3.15543.15543.4	controllerType=0 controllerNumber=1 scan=15543	45.9509	Trypsin	B3	KYHVAAAFPSACGK	,S{+500}	,+500	500.127	500.13	500.127
10243:5	211	D.PDHADSADS{+1676.682}GGDGSDDDSSLGDTR.L	NA	S{+1677}	806.322	5	4027.58	4025.58	2	-1.7	580	NRagged	369.78	155.71	0	6.19	17	>BW23_RS01180 ref|WP_045563878.1|gi|780342242| alpha-2-macroglobulin	3391	Nsco_NS_434_20203020_B_ubonensis_HILIC1.11537.11537.5	controllerType=0 controllerNumber=1 scan=11537	37.0077	Trypsin	B1	PDHADSADSGGDGSDDDSSLGDTR	S{+1677}	1677	1676.68	1676.68	1676.68
32635:4	1679	R.HLEHHDFS{+590.236}TLIQAAR.A	NA	S{+590}	592.289	4	2366.13	2365.13	1	-1.4	345	Specific	369.79	214.58	0	6.21	2	>BW23_RS01635 ref|WP_045563941.1|gi|780342377| hydroxylamine reductase	3478	Nsco_NS_434_20203020_B_ubonensis_HILIC3.29055.29055.4	controllerType=0 controllerNumber=1 scan=29055	80.0892	Trypsin	B3	HLEHHDFSTLIQAAR	S{+590}	590	590.236	590.24	590.236
51325:4	18	M.PHDLINS{+1352.513}KPISSAIR.E	NA	S{+1353}	751.113	4	3001.43	3000.43	1	-1.1	495	NRagged	369.8	155.68	0	6.29	75	>BW23_RS21980 ref|WP_045566815.1|gi|780348736| DNA-directed RNA polymerase subunit beta	1343	Nsco_NS_434_20203020_B_ubonensis_HILIC1.45726.45726.4	controllerType=0 controllerNumber=1 scan=45726	119.215	Trypsin	B1	PHDLINSKPISSAIR	S{+1353}	1353	1352.51	1352.51	1352.51
52679:5	49	R.ISVMGGEQAAS{+1221.548}VLATVRR.D	NA	S{+1222}	614.116	5	3066.55	3066.55	0	0	442	Specific	369.83	119.69	0	5.93	83	>BW23_RS01820 ref|WP_042588622.1|gi|755828851| methylcrotonoyl-CoA carboxylase	3511	Nsco_NS_434_20203020_B_ubonensis_HILIC3.45459.45459.3	controllerType=0 controllerNumber=1 scan=45459	120.148	Trypsin	B3	ISVMGGEQAASVLATVRR	S{+1222}	1222	1221.55	1221.55	1221.55
30554:5	655	V.GHTGLS{+480.275}ELHVVPDMHHR.K	NA	S{+480}	481.25	5	2402.22	2402.22	0	0	74	NRagged	369.88	33.89	0	5.69	7	>BW23_RS27860 ref|WP_045567411.1|gi|780350142| DNA-binding protein	2488	Nsco_NS_434_20203020_B_ubonensis_HILIC3.27367.27367.5	controllerType=0 controllerNumber=1 scan=27367	75.7724	Trypsin	B3	GHTGLSELHVVPDMHHR	S{+480}	480	480.275	480.27	480.275
71174:5	176	R.NRDVDWS{+1948.026}AIDDVIYGC[+57.021]ANQAGEDNR.N	NA	C[+57], S{+1948}	961.461	5	4803.28	4801.28	2	-1.4	41	Specific	369.89	24.94	0	5.73	23	>BW23_RS02535 ref|WP_042584897.1|gi|755819840| beta-ketoadipyl CoA thiolase	3645	Nsco_NS_434_20203020_B_ubonensis_HILIC2.60664.60664.3	controllerType=0 controllerNumber=1 scan=60664	153.096	Trypsin	B2	NRDVDWSAIDDVIYGCANQAGEDNR	,S{+1948}	,+1948	1948.03	1948.03	1948.03
24209:3	740	D.SVDS{+243.070}RPHQKYDALIAR.C	NA	S{+243}	700.687	3	2100.05	2099.05	1	-1.6	4	NRagged	369.9	9.48	0	4.24	12	>BW23_RS11585 ref|WP_045565250.1|gi|780345348| phosphate acetyltransferase	5403	Nsco_NS_434_20203020_B_ubonensis_HILIC2.22587.22587.3	controllerType=0 controllerNumber=1 scan=22587	63.7584	Trypsin	B2	SVDSRPHQKYDALIAR	S{+243}	243	243.07	243.07	243.07
76273:3	47	L.PEDAANTADAAPAQAASAPEQAASGAAAPAAALS{+983.457}TIYFETGK.G	NA	S{+983}	1643.45	3	4928.34	4928.34	0	0	394	NRagged	369.92	70.36	0	6.73	140	>BW23_RS25130 ref|WP_045567133.1|gi|780349462| cytochrome C oxidase	1952	Nsco_NS_434_20203020_B_ubonensis_HILIC2.64661.64661.3	controllerType=0 controllerNumber=1 scan=64661	162.352	Trypsin	B2	PEDAANTADAAPAQAASAPEQAASGAAAPAAALSTIYFETGK	S{+983}	983	983.457	983.46	983.457
04651:3	313	A.YHES{+241.034}GHAVIAK.L	NA	S{+241}	485.222	3	1453.65	1452.65	1	-2.3	415	NRagged	369.94	61.85	0	5.36	12	>BW23_RS17190 ref|WP_042583607.1|gi|755809948| cell division protein FtsH	421	Nsco_NS_434_20203020_B_ubonensis_HILIC1.6195.6195.3	controllerType=0 controllerNumber=1 scan=6195	25.4694	Trypsin	B1	YHESGHAVIAK	S{+241}	241	241.034	241.03	241.034
51782:4	41	T.QTAPAAAGGAS{+1956.848}GAGATGASTTTAGDVPAAAAGAAPATTAPAAQAQLVK.F	NA	S{+1957}	1502.23	4	6005.89	6003.89	2	-1.1	39	NRagged	369.95	369.95	0	6.69	105	>BW23_RS23535 ref|WP_045566967.1|gi|780349081| insertase	1638	Nsco_NS_434_20203020_B_ubonensis_HILIC2.45450.45450.4	controllerType=0 controllerNumber=1 scan=45450	118.79	Trypsin	B2	QTAPAAAGGASGAGATGASTTTAGDVPAAAAGAAPATTAPAAQAQLVK	S{+1957}	1957	1956.85	1956.85	1956.85
51890:4	123	Q.DNS{+1020.496}ANIDKLVPEGIEGR.V	NA	S{+1020}	712.611	4	2847.42	2847.42	0	0	403	NRagged	369.96	16.21	0	5.85	48	>BW23_RS29935 ref|WP_042584278.1|gi|755812259| inosine-5-monophosphate dehydrogenase	2881	Nsco_NS_434_20203020_B_ubonensis_HILIC1.46149.46149.4	controllerType=0 controllerNumber=1 scan=46149	120.173	Trypsin	B1	DNSANIDKLVPEGIEGR	S{+1020}	1020	1020.5	1020.5	1020.5
35651:2	514	T.PPQPQAPAQPAAAAAS{+1009.400}APAAAR.H	NA	S{+1009}	1510.23	2	3019.45	3019.45	0	0	24	NRagged	369.96	64.77	0	6.02	32	>BW23_RS31215 ref|WP_045567764.1|gi|780350904| hypothetical protein	3131	Nsco_NS_434_20203020_B_ubonensis_HILIC1.32920.32920.2	controllerType=0 controllerNumber=1 scan=32920	89.9058	Trypsin	B1	PPQPQAPAQPAAAAASAPAAAR	S{+1009}	1009	1009.4	1009.4	1009.4
70918:3	29	K.NGIGAS{+271.154}IYNGDSFTNNLPSSSINQTAATVGLR.H	NA	S{+271}	1170.92	3	3510.75	3510.75	0	0	338	Specific	369.97	8.11	8.11	6.45	136	>BW23_RS11015 ref|WP_045565179.1|gi|780345196| porin	5293	Nsco_NS_434_20203020_B_ubonensis_HILIC1.61025.61025.3	controllerType=0 controllerNumber=1 scan=61025	154.785	Trypsin	B1	NGIGASIYNGDSFTNNLPSSSINQTAATVGLR	S{+271}	271	271.154	271.15	271.154
50739:6	10	K.TAS{+621.817}GIVIPDAAAEKPDQGEVLAIGPGKRDDK.G	NA	S{+622}	624.249	6	3740.45	3740.45	0	0	21	Specific	369.98	116.06	22.16	6.46	94	>BW23_RS19355 ref|WP_004186661.1|gi|490291056| molecular chaperone GroES	838	Nsco_NS_434_20203020_B_ubonensis_HILIC3.43919.43919.5	controllerType=0 controllerNumber=1 scan=43919	116.534	Trypsin	B3	TASGIVIPDAAAEKPDQGEVLAIGPGKRDDK	S{+622}	622	621.817	621.82	621.817
67854:4	25	K.VFQYIKPQDAQALQAAAPASGAS{+568.212}AAAADGATVGAVPDASVQATPLQSPAPISNSTNVHPGNPK.A	NA	S{+568}	1666.58	4	6663.29	6660.29	3	-1.5	195	Specific	369.99	54.31	0	6.74	119	>BW23_RS22260 ref|WP_042586941.1|gi|755825634| BON domain protein	1389	Nsco_NS_434_20203020_B_ubonensis_HILIC3.57264.57264.4	controllerType=0 controllerNumber=1 scan=57264	148.137	Trypsin	B3	VFQYIKPQDAQALQAAAPASGASAAAADGATVGAVPDASVQATPLQSPAPISNSTNVHPGNPK	S{+568}	568	568.212	568.21	568.212
50840:4	105	V.TYIDPTSS{+1442.738}QIGHK.E	NA	S{+1443}	723.121	4	2889.46	2889.46	0	0	76	NRagged	370	122.02	0	3.51	66	>BW23_RS01225 ref|WP_045563883.1|gi|780342255| ornithine carbamoyltransferase	3399	Nsco_NS_434_20203020_B_ubonensis_HILIC2.44711.44711.4	controllerType=0 controllerNumber=1 scan=44711	117.198	Trypsin	B2	TYIDPTSSQIGHK	S{+1443}	1443	1442.74	1442.74	1442.74
56720:7	21	L.YHKPTGEIVS{+325.242}HADPEGRPSVFDRLPPMK.T	NA	S{+325}	498.841	7	3485.84	3485.84	0	0	243	NRagged	370.06	65.02	0	7.88	86	>BW23_RS16230 ref|WP_045566224.1|gi|780347457| pseudouridine synthase	239	Nsco_NS_434_20203020_B_ubonensis_HILIC1.49985.49985.7	controllerType=0 controllerNumber=1 scan=49985	128.802	Trypsin	B1	YHKPTGEIVSHADPEGRPSVFDRLPPMK	S{+325}	325	325.242	325.24	325.242
48448:3	185	L.PHAQS{+656.457}GAANPPAADDSAASHAQFVDWMR.S	NA	S{+656}	1187.93	3	3561.76	3561.76	0	0	8	NRagged	370.07	31.51	0	6.57	31	>BW23_RS28680 ref|WP_042584402.1|gi|755812688| amino acid acetyltransferase	2642	Nsco_NS_434_20203020_B_ubonensis_HILIC3.42031.42031.3	controllerType=0 controllerNumber=1 scan=42031	112.169	Trypsin	B3	PHAQSGAANPPAADDSAASHAQFVDWMR	S{+656}	656	656.457	656.46	656.457
29170:4	115	T.ITS{+230.094}HGGQIHRVEDWGR.R	NA	S{+230}	520.26	4	2078.02	2078.02	0	0	29	NRagged	370.08	79.51	9.2	6.02	47	>BW23_RS30505 ref|WP_006402295.1|gi|493446950| 30S ribosomal protein S6	2989	Nsco_NS_434_20203020_B_ubonensis_HILIC3.26261.26261.4	controllerType=0 controllerNumber=1 scan=26261	73.0041	Trypsin	B3	ITSHGGQIHRVEDWGR	S{+230}	230	230.094	230.09	230.094
27812:3	1156	M.PPRGGTSPDDYS{+273.053}DYEIAR.A	NA	S{+273}	757.324	3	2269.96	2268.96	1	-1.5	131	NRagged	370.1	126.21	0	7.03	7	>BW23_RS22745 ref|WP_042586738.1|gi|755825231| cytochrome C	1483	Nsco_NS_434_20203020_B_ubonensis_HILIC1.26537.26537.3	controllerType=0 controllerNumber=1 scan=26537	74.1785	Trypsin	B1	PPRGGTSPDDYSDYEIAR	S{+273}	273	273.053	273.05	273.053
65189:5	41	Q.PFFDPVAYGNGPDDS{+270.082}VTDTTEAAAVTHHAVTIGGRR.I	NA	S{+270}	803.18	5	4011.87	4011.87	0	0	40	NRagged	370.24	74.08	1.6	7.71	51	>BW23_RS02030 ref|WP_045563990.1|gi|780342496| peptidase S1	3551	Nsco_NS_434_20203020_B_ubonensis_HILIC1.56538.56538.5	controllerType=0 controllerNumber=1 scan=56538	143.68	Trypsin	B1	PFFDPVAYGNGPDDSVTDTTEAAAVTHHAVTIGGRR	S{+270}	270	270.082	270.08	270.082
25344:6	42	A.DGTIEHLGDNRS{+1648.721}GQGEGDDEQVVVK.L	NA	S{+1649}	717.998	6	4302.95	4302.95	0	0	70	NRagged	370.24	122.25	0	7.3	63	>BW23_RS03765 ref|WP_045564207.1|gi|780343008| chemical-damaging agent resistance protein C	3888	Nsco_NS_434_20203020_B_ubonensis_HILIC1.24451.24451.4	controllerType=0 controllerNumber=1 scan=24451	69.0246	Trypsin	B1	DGTIEHLGDNRSGQGEGDDEQVVVK	S{+1649}	1649	1648.72	1648.72	1648.72
81867:6	720	F.PPAAS{+1469.620}IEAAHVADGAPTQATEWVEIVPATTLQGNSHHYVDASDAR.A	NA	S{+1470}	1020.98	6	6120.86	6120.86	0	0	104	NRagged	370.31	95.56	0	4.73	10	>BW23_RS30045 ref|WP_045567636.1|gi|780350605| allantoicase	2900	Nsco_NS_434_20203020_B_ubonensis_HILIC3.68197.68197.6	controllerType=0 controllerNumber=1 scan=68197	173.896	Trypsin	B3	PPAASIEAAHVADGAPTQATEWVEIVPATTLQGNSHHYVDASDAR	S{+1470}	1470	1469.62	1469.62	1469.62
51527:3	10	E.PAQSAINNGYLTAQS{+1529.614}QQR.L	NA	S{+1530}	1159.53	3	3476.58	3476.58	0	0	246	NRagged	370.35	65.76	0	5.9	405	>BW23_RS08755 ref|WP_045564868.1|gi|780344499| porin	4853	Nsco_NS_434_20203020_B_ubonensis_HILIC1.45881.45881.3	controllerType=0 controllerNumber=1 scan=45881	119.595	Trypsin	B1	PAQSAINNGYLTAQSQQR	S{+1530}	1530	1529.61	1529.61	1529.61
58547:5	10	K.TAS{+848.540}GIVIPDAAAEKPDQGEVLAIGPGKRDDK.G	NA	S{+849}	794.641	5	3969.18	3967.18	2	-1.7	21	Specific	370.35	128.71	3.49	7.43	94	>BW23_RS19355 ref|WP_004186661.1|gi|490291056| molecular chaperone GroES	838	Nsco_NS_434_20203020_B_ubonensis_HILIC3.50041.50041.4	controllerType=0 controllerNumber=1 scan=50041	130.895	Trypsin	B3	TASGIVIPDAAAEKPDQGEVLAIGPGKRDDK	S{+849}	849	848.54	848.54	848.54
56658:5	89	K.QHLQQFVYHS{+653.303}GTTMKPIFQLAR.S	NA	S{+653}	657.539	5	3283.67	3283.67	0	0	423	Specific	370.41	82.06	4	6.5	45	>BW23_RS20475 ref|WP_042583090.1|gi|755808172| malate dehydrogenase	1055	Nsco_NS_434_20203020_B_ubonensis_HILIC1.49938.49938.4	controllerType=0 controllerNumber=1 scan=49938	128.71	Trypsin	B1	QHLQQFVYHSGTTMKPIFQLAR	S{+653}	653	653.303	653.3	653.303
59026:5	43	L.GEDGEFVPC[+57.021]VHS{+1078.479}VGHPLEAGQK.D	NA	C[+57], S{+1078}	686.32	5	3427.57	3427.57	0	0	178	NRagged	370.43	57.53	16.75	3.99	73	>BW23_RS09340 ref|WP_045564940.1|gi|780344658| phosphoenolpyruvate carboxykinase	4966	Nsco_NS_434_20203020_B_ubonensis_HILIC2.51077.51077.5	controllerType=0 controllerNumber=1 scan=51077	131.227	Trypsin	B2	GEDGEFVPCVHSVGHPLEAGQK	,S{+1078}	,+1078	1078.48	1078.48	1078.48
14549:3	1	K.AAAAAGASAPAADAS{+1235.438}APADASSAK.A	NA	S{+1235}	1069.8	3	3207.38	3206.38	1	-1	159	Specific	370.43	50.03	0	6.22	590	>BW23_RS30650 ref|WP_045567700.1|gi|780350752| competence protein ComE	3018	Nsco_NS_434_20203020_B_ubonensis_HILIC3.14379.14379.3	controllerType=0 controllerNumber=1 scan=14379	43.0627	Trypsin	B3	AAAAAGASAPAADASAPADASSAK	S{+1235}	1235	1235.44	1235.44	1235.44
46610:4	11	G.LS{+326.165}EAEIDQMIKDAEANAAEDHK.L	NA	S{+326}	689.579	4	2755.29	2754.29	1	-1.2	508	NRagged	370.44	4.71	4.71	3.99	108	>BW23_RS19890 ref|WP_045566631.1|gi|780348296| molecular chaperone DnaK	940	Nsco_NS_434_20203020_B_ubonensis_HILIC1.42011.42011.4	controllerType=0 controllerNumber=1 scan=42011	111.14	Trypsin	B1	LSEAEIDQMIKDAEANAAEDHK	S{+326}	326	326.165	326.17	326.165
49246:4	3	T.PHTHFTAEVYVLS{+409.203}KDEGGR.H	NA	S{+409}	638.82	4	2552.26	2552.26	0	0	303	NRagged	370.44	46.21	11.31	6.38	485	>BW23_RS21950 ref|WP_034209732.1|gi|736066354| elongation factor Tu	1337	Nsco_NS_434_20203020_B_ubonensis_HILIC3.42666.42666.5	controllerType=0 controllerNumber=1 scan=42666	113.728	Trypsin	B3	PHTHFTAEVYVLSKDEGGR	S{+409}	409	409.203	409.2	409.203
47898:4	99	L.GVADDDPRVNPNGGAIALGHPLGAS{+214.118}GAR.L	NA	S{+214}	718.12	4	2869.46	2868.46	1	-1.2	337	NRagged	370.46	124.71	4.24	7.99	52	>BW23_RS20970 ref|WP_045566731.1|gi|780348528| beta-ketoadipyl CoA thiolase	1146	Nsco_NS_434_20203020_B_ubonensis_HILIC1.43031.43031.4	controllerType=0 controllerNumber=1 scan=43031	113.333	Trypsin	B1	GVADDDPRVNPNGGAIALGHPLGASGAR	S{+214}	214	214.118	214.12	214.118
50291:4	35	A.PPAQASGS{+1992.893}AAIPR.E	NA	S{+1993}	804.642	4	3215.55	3215.55	0	0	103	NRagged	370.47	1.29	0.59	2.22	130	>BW23_RS10500 ref|WP_045565107.1|gi|780345037| hypothetical protein	5195	Nsco_NS_434_20203020_B_ubonensis_HILIC1.44888.44888.4	controllerType=0 controllerNumber=1 scan=44888	117.37	Trypsin	B1	PPAQASGSAAIPR	S{+1993}	1993	1992.89	1992.89	1992.89
05601:3	1	P.APAASAPEAAS{+1263.438}KPAK.T	NA	S{+1263}	877.728	3	2631.17	2630.17	1	-1.3	135	NRagged	370.48	257.73	0	6.72	590	>BW23_RS30650 ref|WP_045567700.1|gi|780350752| competence protein ComE	3018	Nsco_NS_434_20203020_B_ubonensis_HILIC3.6665.6665.3	controllerType=0 controllerNumber=1 scan=6665	25.8551	Trypsin	B3	APAASAPEAASKPAK	S{+1263}	1263	1263.44	1263.44	1263.44
77429:5	122	L.PPELAGHSGVTELADSHAGEGDDDNS{+691.342}PHPFLEFAQNVQPQSVLR.A	NA	S{+691}	1072.51	5	5358.53	5356.53	2	-1.3	50	NRagged	370.5	164.3	0	5.82	41	>BW23_RS22925 ref|WP_045566904.1|gi|780348945| transcriptional regulator	1518	Nsco_NS_434_20203020_B_ubonensis_HILIC2.65556.65556.5	controllerType=0 controllerNumber=1 scan=65556	164.43	Trypsin	B2	PPELAGHSGVTELADSHAGEGDDDNSPHPFLEFAQNVQPQSVLR	S{+691}	691	691.342	691.34	691.342
59243:5	5	K.SS{+1494.705}GDTGATYHQVSLGADYSLSK.R	NA	S{+1495}	748.955	5	3740.75	3738.75	2	-1.8	316	Specific	370.57	165.98	0	4.95	322	>BW23_RS07145 ref|WP_045564658.1|gi|780344014| porin	4540	Nsco_NS_434_20203020_B_ubonensis_HILIC2.51257.51257.5	controllerType=0 controllerNumber=1 scan=51257	131.643	Trypsin	B2	SSGDTGATYHQVSLGADYSLSK	S{+1495}	1495	1494.7	1494.7	1494.7
74172:5	67	Y.SGLMDMMNDDELRGVIGHEMGHVALGHS{+261.127}KK.A	NA	S{+261}	705.939	5	3525.66	3525.66	0	0	117	NRagged	370.59	370.59	8.56	6.63	56	>BW23_RS25645 ref|WP_045567186.1|gi|780349585| peptidase	2053	Nsco_NS_434_20203020_B_ubonensis_HILIC2.63032.63032.5	controllerType=0 controllerNumber=1 scan=63032	158.657	Trypsin	B2	SGLMDMMNDDELRGVIGHEMGHVALGHSKK	S{+261}	261	261.127	261.13	261.127
34785:4	133	V.PPTVNPVALS{+1566.617}HGR.D	NA	S{+1567}	728.594	4	2911.36	2911.36	0	0	25	NRagged	370.59	129.46	0	5.58	36	>BW23_RS02030 ref|WP_045563990.1|gi|780342496| peptidase S1	3551	Nsco_NS_434_20203020_B_ubonensis_HILIC2.31277.31277.4	controllerType=0 controllerNumber=1 scan=31277	85.5562	Trypsin	B2	PPTVNPVALSHGR	S{+1567}	1567	1566.62	1566.62	1566.62
16010:6	56	G.SDKYNDRLS{+1366.708}LR.R	NA	S{+1367}	456.575	6	2734.42	2733.42	1	-1.2	143	NRagged	370.6	56.5	14.5	2.58	84	>BW23_RS18425 ref|WP_042583414.1|gi|755809270| membrane protein	662	Nsco_NS_434_20203020_B_ubonensis_HILIC1.16661.16661.3	controllerType=0 controllerNumber=1 scan=16661	49.6172	Trypsin	B1	SDKYNDRLSLR	S{+1367}	1367	1366.71	1366.71	1366.71
67427:4	70	R.NGKLPEDAANTADAAPAQAASAPEQAAS{+1160.418}GAAAPAAALSTIYFETGK.G	NA	S{+1160}	1381.14	4	5521.54	5517.54	4	-2.4	390	Specific	370.74	33.2	0	6.21	85	>BW23_RS25130 ref|WP_045567133.1|gi|780349462| cytochrome C oxidase	1952	Nsco_NS_434_20203020_B_ubonensis_HILIC1.58292.58292.4	controllerType=0 controllerNumber=1 scan=58292	148.058	Trypsin	B1	NGKLPEDAANTADAAPAQAASAPEQAASGAAAPAAALSTIYFETGK	S{+1160}	1160	1160.42	1160.42	1160.42
27442:3	23	T.YGGAAPHGGGAFS{+214.132}GKDPSKVDR.S	NA	S{+214}	783.059	3	2347.16	2345.16	2	-2.9	255	NRagged	370.77	14.89	5.35	4.89	106	>BW23_RS23955 ref|WP_042586555.1|gi|755824883| S-adenosylmethionine synthetase	1719	Nsco_NS_434_20203020_B_ubonensis_HILIC1.26237.26237.4	controllerType=0 controllerNumber=1 scan=26237	73.4147	Trypsin	B1	YGGAAPHGGGAFSGKDPSKVDR	S{+214}	214	214.132	214.13	214.132
57113:4	11	R.RDVNPDEAVAVGAAIQGQVLS{+846.257}GDRK.D	NA	S{+846}	854.154	4	3413.59	3411.59	2	-2	364	Specific	370.79	207.77	0	9.39	108	>BW23_RS19890 ref|WP_045566631.1|gi|780348296| molecular chaperone DnaK	940	Nsco_NS_434_20203020_B_ubonensis_HILIC1.50275.50275.3	controllerType=0 controllerNumber=1 scan=50275	129.526	Trypsin	B1	RDVNPDEAVAVGAAIQGQVLSGDRK	S{+846}	846	846.257	846.26	846.257
73757:5	764	V.IIEIPAQS{+1962.988}DPVKYEADK.E	NA	S{+1963}	776.803	5	3879.99	3878.99	1	-0.9	19	NRagged	370.86	32.87	0	5.91	7	>BW23_RS27270 ref|WP_010091037.1|gi|497776853| inorganic pyrophosphatase	2373	Nsco_NS_434_20203020_B_ubonensis_HILIC1.63244.63244.5	controllerType=0 controllerNumber=1 scan=63244	160.272	Trypsin	B1	IIEIPAQSDPVKYEADK	S{+1963}	1963	1962.99	1962.99	1962.99
58593:4	161	K.MTTPAVPTPAAPPVPASAAAPASGAPGS{+1188.339}AAAVPAVR.A	NA	S{+1188}	1093.01	4	4369.01	4366.01	3	-2.3	212	Specific	370.86	3.8	0	7.15	40	>BW23_RS17375 ref|WP_045566358.1|gi|780347646| hypothetical protein	458	Nsco_NS_434_20203020_B_ubonensis_HILIC3.50080.50080.4	controllerType=0 controllerNumber=1 scan=50080	131.004	Trypsin	B3	MTTPAVPTPAAPPVPASAAAPASGAPGSAAAVPAVR	S{+1188}	1188	1188.34	1188.34	1188.34
38690:4	1076	G.PIAVNQIVHQS{+885.367}NER.L	NA	S{+885}	623.56	4	2491.22	2490.22	1	-1.3	76	NRagged	370.88	13.44	0	5.15	6	>BW23_RS24530 ref|WP_045567067.1|gi|780349304| 2-nitropropane dioxygenase	1834	Nsco_NS_434_20203020_B_ubonensis_HILIC1.35424.35424.4	controllerType=0 controllerNumber=1 scan=35424	95.8856	Trypsin	B1	PIAVNQIVHQSNER	S{+885}	885	885.367	885.37	885.367
83136:4	57	I.PGTEFENLS{+1518.759}LEEIVKK.S	NA	S{+1519}	838.686	4	3351.72	3351.72	0	0	44	NRagged	371.03	141.24	15.21	6.34	71	>BW23_RS26650 ref|WP_010100165.1|gi|497785981| superoxide dismutase	2251	Nsco_NS_434_20203020_B_ubonensis_HILIC2.69955.69955.4	controllerType=0 controllerNumber=1 scan=69955	173.819	Trypsin	B2	PGTEFENLSLEEIVKK	S{+1519}	1519	1518.76	1518.76	1518.76
81883:4	412	A.PDQPLIDTTPYGYGPNDS{+844.339}ISDVTEIAAITHHTLNLDGR.S	NA	S{+844}	1239.09	4	4953.33	4951.33	2	-1.4	11	NRagged	371.07	46.35	0	6.72	11	>BW23_RS09265 ref|WP_045564934.1|gi|780344644| peptidase S1	4951	Nsco_NS_434_20203020_B_ubonensis_HILIC1.69563.69563.4	controllerType=0 controllerNumber=1 scan=69563	174.366	Trypsin	B1	PDQPLIDTTPYGYGPNDSISDVTEIAAITHHTLNLDGR	S{+844}	844	844.339	844.34	844.339
44596:4	1275	A.HEES{+310.134}VIEFRPFYSLHHGESAR.V	NA	S{+310}	710.592	4	2839.35	2837.35	2	-2.4	365	NRagged	371.1	85.91	2.6	6.66	5	>BW23_RS21265 ref|WP_042582989.1|gi|755807815| type VI secretion protein	1203	Nsco_NS_434_20203020_B_ubonensis_HILIC2.39242.39242.4	controllerType=0 controllerNumber=1 scan=39242	104.384	Trypsin	B2	HEESVIEFRPFYSLHHGESAR	S{+310}	310	310.134	310.13	310.134
28272:4	62	K.APAKGAS{+228.989}AAQAAPKPTDNSSGTFVFARPGK.F	NA	S{+229}	783.128	4	3129.49	3129.49	0	0	62	Specific	371.13	3.93	3.93	4.29	148	>BW23_RS18790 ref|WP_045567835.1|gi|780351075| membrane protein	726	Nsco_NS_434_20203020_B_ubonensis_HILIC3.25443.25443.4	controllerType=0 controllerNumber=1 scan=25443	70.8655	Trypsin	B3	APAKGASAAQAAPKPTDNSSGTFVFARPGK	S{+229}	229	228.989	228.99	228.989
69943:3	52	R.NGKLPEDAANTADAAPAQAASAPEQAAS{+568.221}GAAAPAAALSTIYFETGK.G	NA	S{+568}	1642.45	3	4925.34	4925.34	0	0	390	Specific	371.17	371.17	11.97	8.67	103	>BW23_RS25130 ref|WP_045567133.1|gi|780349462| cytochrome C oxidase	1952	Nsco_NS_434_20203020_B_ubonensis_HILIC3.58903.58903.3	controllerType=0 controllerNumber=1 scan=58903	152.189	Trypsin	B3	NGKLPEDAANTADAAPAQAASAPEQAASGAAAPAAALSTIYFETGK	S{+568}	568	568.221	568.22	568.221
77201:1	62	E.PGSSGSPIYS{+276.123}PEK.R	NA	S{+276}	1582.76	1	1582.76	1581.76	1	-2.1	191	NRagged	371.24	236.24	0	5.12	333	>sp|LYSC_LYSEN|(Common contaminant protein)	6101	Nsco_NS_434_20203020_B_ubonensis_HILIC2.65385.65385.3	controllerType=0 controllerNumber=1 scan=65385	164.045	Trypsin	B2	PGSSGSPIYSPEK	S{+276}	276	276.123	276.12	276.123
01434:3	115	Y.AEATHPHS{+260.393}AQQPK.A	NA	S{+260}	554.698	3	1662.08	1662.08	0	0	126	NRagged	371.32	112.89	6.15	5.32	59	>BW23_RS20225 ref|WP_004522094.1|gi|490657104| 50S ribosomal protein L13	1006	Nsco_NS_434_20203020_B_ubonensis_HILIC1.3616.3616.3	controllerType=0 controllerNumber=1 scan=3616	20.0001	Trypsin	B1	AEATHPHSAQQPK	S{+260}	260	260.393	260.39	260.393
63562:5	311	L.LGDYNIAPEDRDVHDPAKWEGQNLVS{+295.207}PQER.A	NA	S{+295}	749.778	5	3744.86	3743.86	1	-0.9	147	NRagged	371.32	72	2.19	7.4	21	>BW23_RS28735 ref|WP_042584392.1|gi|755812652| exodeoxyribonuclease III	2653	Nsco_NS_434_20203020_B_ubonensis_HILIC1.55272.55272.5	controllerType=0 controllerNumber=1 scan=55272	140.728	Trypsin	B1	LGDYNIAPEDRDVHDPAKWEGQNLVSPQER	S{+295}	295	295.207	295.21	295.207
42122:3	2	I.AQVGSISANS{+1476.644}DSSIGDR.I	NA	S{+1477}	1047.82	3	3141.43	3140.43	1	-1.1	145	NRagged	371.34	48.07	0	4.59	516	>BW23_RS19350 ref|WP_042583284.1|gi|755808808| molecular chaperone GroEL	837	Nsco_NS_434_20203020_B_ubonensis_HILIC2.37237.37237.3	controllerType=0 controllerNumber=1 scan=37237	99.8436	Trypsin	B2	AQVGSISANSDSSIGDR	S{+1477}	1477	1476.64	1476.64	1476.64
34761:3	59	P.PPADTGAS{+863.375}QPQQFDPNRALQGK.T	NA	S{+863}	1063.18	3	3187.52	3186.52	1	-1.1	53	NRagged	371.35	3.09	0	6.43	96	>BW23_RS24760 ref|WP_045567095.1|gi|780349368| cell division protein	1878	Nsco_NS_434_20203020_B_ubonensis_HILIC2.31253.31253.3	controllerType=0 controllerNumber=1 scan=31253	85.4978	Trypsin	B2	PPADTGASQPQQFDPNRALQGK	S{+863}	863	863.375	863.38	863.375
71734:4	209	L.PFENEAINEC[+57.021]WIS{+210.234}DKDRFSYEGLNSDER.L	NA	C[+57], S{+210}	908.441	4	3630.74	3630.74	0	0	246	NRagged	371.38	121.58	6.4	7.85	25	>BW23_RS28015 ref|WP_045567421.1|gi|780350156| NADH dehydrogenase	2518	Nsco_NS_434_20203020_B_ubonensis_HILIC1.61674.61674.4	controllerType=0 controllerNumber=1 scan=61674	156.387	Trypsin	B1	PFENEAINECWISDKDRFSYEGLNSDER	,S{+210}	,+210	210.234	210.23	210.234
58735:3	39	V.PSS{+1233.602}AITASDPNEK.A	NA	S{+1234}	850.75	3	2550.24	2550.24	0	0	55	NRagged	371.4	163.31	0	5.94	90	>BW23_RS22085 ref|WP_010092957.1|gi|497778773| phenylacetate-CoA oxygenase subunit PaaB	1355	Nsco_NS_434_20203020_B_ubonensis_HILIC1.51510.51510.3	controllerType=0 controllerNumber=1 scan=51510	132.275	Trypsin	B1	PSSAITASDPNEK	S{+1234}	1234	1233.6	1233.6	1233.6
28723:4	19	V.DTYGGAAPHGGGAFS{+782.380}GKDPSKVDR.S	NA	S{+782}	783.127	4	3129.49	3129.49	0	0	253	NRagged	371.45	0.24	0	5.78	105	>BW23_RS23955 ref|WP_042586555.1|gi|755824883| S-adenosylmethionine synthetase	1719	Nsco_NS_434_20203020_B_ubonensis_HILIC3.25910.25910.3	controllerType=0 controllerNumber=1 scan=25910	72.0809	Trypsin	B3	DTYGGAAPHGGGAFSGKDPSKVDR	S{+782}	782	782.38	782.38	782.38
37797:4	10	N.GFYAVGEC[+57.021]S{+832.418}C[+57.021]VSVHGANR.L	NA	C[+57]*2, S{+832}	701.326	4	2802.28	2802.28	0	0	385	NRagged	371.53	3	0	3.81	140	>BW23_RS06890 ref|WP_042587415.1|gi|755826627| fumarate reductase	4489	Nsco_NS_434_20203020_B_ubonensis_HILIC2.33726.33726.4	controllerType=0 controllerNumber=1 scan=33726	91.4203	Trypsin	B2	GFYAVGECSCVSVHGANR	*2,S{+832}	*2,+832	832.418	832.42	832.418
70853:3	47	R.NGKLPEDAANTADAAPAQAASAPEQAAS{+568.219}GAAAPAAALSTIYFETGK.G	NA	S{+568}	1642.45	3	4925.34	4925.34	0	0	390	Specific	371.57	371.57	12.68	7.82	140	>BW23_RS25130 ref|WP_045567133.1|gi|780349462| cytochrome C oxidase	1952	Nsco_NS_434_20203020_B_ubonensis_HILIC2.60398.60398.3	controllerType=0 controllerNumber=1 scan=60398	152.488	Trypsin	B2	NGKLPEDAANTADAAPAQAASAPEQAASGAAAPAAALSTIYFETGK	S{+568}	568	568.219	568.22	568.219
12709:3	245	K.AADAGGAKPAS{+595.208}GAPAATAPAASGAQ.-	NA	S{+595}	878.074	3	2632.21	2632.21	0	0	151	CRagged	371.61	44.26	0	7.08	56	>BW23_RS21615 ref|WP_042582944.1|gi|755807656| outer membrane lipid asymmetry maintenance protein MlaD	1270	Nsco_NS_434_20203020_B_ubonensis_HILIC2.13353.13353.3	controllerType=0 controllerNumber=1 scan=13353	40.9626	Trypsin	B2	AADAGGAKPASGAPAATAPAASGAQ	S{+595}	595	595.208	595.21	595.208
76887:3	119	L.PGADLS{+1132.558}QLTSTQAASLMQK.L	NA	S{+1133}	1027.19	3	3079.54	3079.54	0	0	498	NRagged	371.63	121.15	2.82	5.9	36	>BW23_RS24765 ref|WP_045567096.1|gi|780349370| arginine--tRNA ligase	1879	Nsco_NS_434_20203020_B_ubonensis_HILIC1.65701.65701.3	controllerType=0 controllerNumber=1 scan=65701	166.231	Trypsin	B1	PGADLSQLTSTQAASLMQK	S{+1133}	1133	1132.56	1132.56	1132.56
41186:4	475	H.C[+57.021]VLEAPHPS{+461.233}PLSAHR.G	NA	C[+57], S{+461}	534.025	4	2133.08	2132.08	1	-1.6	243	NRagged	371.67	9.13	0.71	5.53	11	>BW23_RS21040 ref|WP_045566737.1|gi|780348542| uracil-DNA glycosylase	1159	Nsco_NS_434_20203020_B_ubonensis_HILIC1.37435.37435.5	controllerType=0 controllerNumber=1 scan=37435	100.66	Trypsin	B1	CVLEAPHPSPLSAHR	,S{+461}	,+461	461.233	461.23	461.233
27239:3	290	Y.PVDVADHDS{+661.248}C[+57.021]QQC[+57.021]VAK.I	NA	C[+57]*2, S{+661}	830.686	3	2490.04	2490.04	0	0	59	NRagged	371.68	116.99	37.63	5.35	33	>BW23_RS25550 ref|WP_042586318.1|gi|755824422| acetoacetyl-CoA reductase	2034	Nsco_NS_434_20203020_B_ubonensis_HILIC1.26081.26081.3	controllerType=0 controllerNumber=1 scan=26081	73.0005	Trypsin	B1	PVDVADHDSCQQCVAK	*2,S{+661}	*2,+661	661.248	661.25	661.248
66247:4	70	R.NGKLPEDAANTADAAPAQAAS{+1186.340}APEQAASGAAAPAAALSTIYFETGK.G	NA	S{+1186}	1387.37	4	5546.46	5543.46	3	-1.8	390	Specific	371.7	100.68	0	6.23	85	>BW23_RS25130 ref|WP_045567133.1|gi|780349462| cytochrome C oxidase	1952	Nsco_NS_434_20203020_B_ubonensis_HILIC1.57365.57365.4	controllerType=0 controllerNumber=1 scan=57365	145.746	Trypsin	B1	NGKLPEDAANTADAAPAQAASAPEQAASGAAAPAAALSTIYFETGK	S{+1186}	1186	1186.34	1186.34	1186.34
37776:3	1042	Y.AS{+1178.547}PGLDAPLPSR.A	NA	S{+1179}	787.064	3	2359.18	2359.18	0	0	108	NRagged	371.7	14.78	14.78	4.34	4	>BW23_RS14365 ref|WP_045565884.1|gi|780346838| peptidase C69	5943	Nsco_NS_434_20203020_B_ubonensis_HILIC1.34682.34682.3	controllerType=0 controllerNumber=1 scan=34682	94.1162	Trypsin	B1	ASPGLDAPLPSR	S{+1179}	1179	1178.55	1178.55	1178.55
74119:3	605	V.HS{+511.250}GDNRTGSGDGDDEVIFIDVTK.L	NA	S{+511}	982.459	3	2945.36	2945.36	0	0	102	NRagged	371.7	70.24	20.48	4.62	8	>BW23_RS28350 ref|WP_042584455.1|gi|755812886| chemical-damaging agent resistance protein C	2578	Nsco_NS_434_20203020_B_ubonensis_HILIC3.62215.62215.3	controllerType=0 controllerNumber=1 scan=62215	160.483	Trypsin	B3	HSGDNRTGSGDGDDEVIFIDVTK	S{+511}	511	511.25	511.25	511.25
47888:5	479	M.GIKHEHQQIS{+240.976}VFRDVDQFR.S	NA	S{+241}	517.241	5	2582.18	2580.18	2	-2.6	23	NRagged	371.71	97.56	0	7.08	15	>BW23_RS14580 ref|WP_042585750.1|gi|755822732| glutathione S-transferase	5986	Nsco_NS_434_20203020_B_ubonensis_HILIC2.42247.42247.5	controllerType=0 controllerNumber=1 scan=42247	111.617	Trypsin	B2	GIKHEHQQISVFRDVDQFR	S{+241}	241	240.976	240.98	240.976
65845:3	132	V.TTDTGTGVVHS{+1249.636}SPAYGVEDFVSC[+57.021]K.A	NA	C[+57], S{+1250}	1255.27	3	3763.78	3763.78	0	0	335	NRagged	371.76	47.27	0	3.91	40	>BW23_RS26810 ref|WP_045567310.1|gi|780349888| isoleucine--tRNA ligase	2283	Nsco_NS_434_20203020_B_ubonensis_HILIC3.55695.55695.3	controllerType=0 controllerNumber=1 scan=55695	144.042	Trypsin	B3	TTDTGTGVVHSSPAYGVEDFVSCK	,S{+1250}	,+1250	1249.64	1249.64	1249.64
55368:4	371	A.PNEYGFYS{+1649.764}NVNPNVDHPR.W	NA	S{+1650}	942.937	4	3768.73	3768.73	0	0	270	NRagged	371.77	26.91	0	5.58	18	>BW23_RS21765 ref|WP_045566808.1|gi|780348717| sulfoxide reductase catalytic subunit YedY	1300	Nsco_NS_434_20203020_B_ubonensis_HILIC1.48916.48916.4	controllerType=0 controllerNumber=1 scan=48916	126.316	Trypsin	B1	PNEYGFYSNVNPNVDHPR	S{+1650}	1650	1649.76	1649.76	1649.76
81991:2	15	V.GLSS{+428.205}QYGTVTLGK.Q	NA	S{+428}	869.953	2	1738.9	1738.9	0	0	106	NRagged	371.81	94.16	2.67	4.38	237	>BW23_RS11015 ref|WP_045565179.1|gi|780345196| porin	5293	Nsco_NS_434_20203020_B_ubonensis_HILIC2.69037.69037.2	controllerType=0 controllerNumber=1 scan=69037	172.215	Trypsin	B2	GLSSQYGTVTLGK	S{+428}	428	428.205	428.2	428.205
24458:3	13	L.NEVS{+223.171}VDDDANQSDEQPAAAAAGK.S	NA	S{+223}	842.398	3	2525.18	2525.18	0	0	6	NRagged	371.84	60.41	60.41	5.81	155	>BW23_RS06710 ref|WP_042587384.1|gi|755826565| RNA polymerase sigma factor RpoD	4454	Nsco_NS_434_20203020_B_ubonensis_HILIC3.22352.22352.3	controllerType=0 controllerNumber=1 scan=22352	63.0407	Trypsin	B3	NEVSVDDDANQSDEQPAAAAAGK	S{+223}	223	223.171	223.17	223.171
41145:3	98	R.SIAWSSS{+1162.422}PAASAAPAASAAAASATPATR.A	NA	S{+1162}	1222.23	3	3664.66	3662.66	2	-1.8	1796	Specific	371.9	40.19	0	6.3	53	>BW23_RS10275 ref|WP_045565072.1|gi|780344956| alpha-2-macroglobulin	5150	Nsco_NS_434_20203020_B_ubonensis_HILIC1.37395.37395.3	controllerType=0 controllerNumber=1 scan=37395	100.577	Trypsin	B1	SIAWSSSPAASAAPAASAAAASATPATR	S{+1162}	1162	1162.42	1162.42	1162.42
56720:2	6	T.AAGDGNEPAQS{+916.383}AINNGYLTAQSQQR.L	NA	S{+916}	1739.29	2	3477.58	3477.58	0	0	239	NRagged	371.9	2.04	0	4.16	432	>BW23_RS08755 ref|WP_045564868.1|gi|780344499| porin	4853	Nsco_NS_434_20203020_B_ubonensis_HILIC3.48607.48607.2	controllerType=0 controllerNumber=1 scan=48607	127.443	Trypsin	B3	AAGDGNEPAQSAINNGYLTAQSQQR	S{+916}	916	916.383	916.38	916.383
59924:4	7	R.QAFVGLSS{+1811.919}QYGTVTLGK.Q	NA	S{+1812}	892.967	4	3568.85	3567.85	1	-0.9	102	Specific	371.95	241.63	0	6.87	252	>BW23_RS11015 ref|WP_045565179.1|gi|780345196| porin	5293	Nsco_NS_434_20203020_B_ubonensis_HILIC3.51119.51119.2	controllerType=0 controllerNumber=1 scan=51119	133.437	Trypsin	B3	QAFVGLSSQYGTVTLGK	S{+1812}	1812	1811.92	1811.92	1811.92
02294:3	1	P.APAASAPEAAS{+1556.568}KPAK.T	NA	S{+1557}	975.438	3	2924.3	2923.3	1	-1.1	135	NRagged	371.97	195.7	0	6.72	645	>BW23_RS30650 ref|WP_045567700.1|gi|780350752| competence protein ComE	3018	Nsco_NS_434_20203020_B_ubonensis_HILIC2.4233.4233.3	controllerType=0 controllerNumber=1 scan=4233	21.4611	Trypsin	B2	APAASAPEAASKPAK	S{+1557}	1557	1556.57	1556.57	1556.57
65135:5	14	K.LNHYS{+1355.685}FGDVKGELIDQLGVR.D	NA	S{+1356}	723.977	5	3615.86	3615.86	0	0	102	Specific	372.02	3.35	1.6	4.54	236	>BW23_RS30145 ref|WP_042584247.1|gi|755812171| alkyl hydroperoxide reductase	2920	Nsco_NS_434_20203020_B_ubonensis_HILIC2.55851.55851.4	controllerType=0 controllerNumber=1 scan=55851	141.741	Trypsin	B2	LNHYSFGDVKGELIDQLGVR	S{+1356}	1356	1355.68	1355.68	1355.68
27109:3	120	S.DVTFPHDDGS{+383.127}RVPYK.V	NA	S{+383}	706.323	3	2116.96	2115.96	1	-1.6	18	NRagged	372.07	43.27	0	6.3	42	>BW23_RS06100 ref|WP_045564529.1|gi|780343726| (2Fe-2S)-binding protein	4336	Nsco_NS_434_20203020_B_ubonensis_HILIC1.25960.25960.3	controllerType=0 controllerNumber=1 scan=25960	72.7128	Trypsin	B1	DVTFPHDDGSRVPYK	S{+383}	383	383.127	383.13	383.127
43305:5	14	M.LLPHGYEGQGPEHS{+600.325}STRIER.F	NA	S{+600}	573.495	5	2863.45	2863.45	0	0	730	NRagged	372.1	120.68	0	6.73	106	>BW23_RS16175 ref|WP_042583822.1|gi|755810680| 2-oxoglutarate dehydrogenase	228	Nsco_NS_434_20203020_B_ubonensis_HILIC1.39117.39117.5	controllerType=0 controllerNumber=1 scan=39117	104.405	Trypsin	B1	LLPHGYEGQGPEHSSTRIER	S{+600}	600	600.325	600.33	600.325
28298:5	1	K.ASKPAAATGTTAPATKPAATPATTAPATTGAATTTAPAPAASAPEAAS{+1392.455}KPAK.T	NA	S{+1392}	1202.18	5	6006.86	6005.86	1	-0.6	98	Specific	372.12	23.58	5.16	5.19	645	>BW23_RS30650 ref|WP_045567700.1|gi|780350752| competence protein ComE	3018	Nsco_NS_434_20203020_B_ubonensis_HILIC2.25977.25977.5	controllerType=0 controllerNumber=1 scan=25977	72.284	Trypsin	B2	ASKPAAATGTTAPATKPAATPATTAPATTGAATTTAPAPAASAPEAASKPAK	S{+1392}	1392	1392.45	1392.45	1392.45
26670:3	51	K.GASAAQAAPKPTDNS{+596.211}SGTFVFARPGK.F	NA	S{+596}	1043.84	3	3129.49	3129.49	0	0	66	Specific	372.2	170.62	0	7.95	164	>BW23_RS18790 ref|WP_045567835.1|gi|780351075| membrane protein	726	Nsco_NS_434_20203020_B_ubonensis_HILIC2.24551.24551.3	controllerType=0 controllerNumber=1 scan=24551	68.6618	Trypsin	B2	GASAAQAAPKPTDNSSGTFVFARPGK	S{+596}	596	596.211	596.21	596.211
22969:3	171	A.PAAEAPAAAS{+1576.583}APMKK.D	NA	S{+1577}	996.446	3	2987.32	2987.32	0	0	27	NRagged	372.2	48.88	0	6.25	118	>BW23_RS22210 ref|WP_010097315.1|gi|497783131| hypothetical protein	1380	Nsco_NS_434_20203020_B_ubonensis_HILIC2.21604.21604.3	controllerType=0 controllerNumber=1 scan=21604	61.2054	Trypsin	B2	PAAEAPAAASAPMKK	S{+1577}	1577	1576.58	1576.58	1576.58
59359:4	43	N.PDEVQYLNAHGTSTPLGDKNES{+1288.543}DAVK.A	NA	S{+1289}	1019.47	4	4074.87	4073.87	1	-0.8	293	NRagged	372.28	184.85	27.34	8.26	77	>BW23_RS17985 ref|WP_042583472.1|gi|755809485| 3-oxoacyl-ACP synthase	576	Nsco_NS_434_20203020_B_ubonensis_HILIC3.50667.50667.4	controllerType=0 controllerNumber=1 scan=50667	132.413	Trypsin	B3	PDEVQYLNAHGTSTPLGDKNESDAVK	S{+1289}	1289	1288.54	1288.54	1288.54
29333:5	121	R.ES{+1192.005}TTHTLDQQLDLER.D	NA	S{+1192}	596.579	5	2978.87	2977.87	1	-1.1	219	Specific	372.31	159.8	0	6.1	40	>BW23_RS20975 ref|WP_045566732.1|gi|780348530| enoyl-CoA hydratase	1147	Nsco_NS_434_20203020_B_ubonensis_HILIC1.27747.27747.3	controllerType=0 controllerNumber=1 scan=27747	77.1723	Trypsin	B1	ESTTHTLDQQLDLER	S{+1192}	1192	1192.01	1192.01	1192.01
58045:4	157	K.ALLC[+57.021]GNDNMAIGAVS{+1831.917}AVR.A	NA	C[+57], S{+1832}	916.964	4	3664.83	3663.83	1	-0.9	226	Specific	372.32	208.34	0	6.78	43	>BW23_RS15580 ref|WP_042583973.1|gi|755811241| LacI family transcriptional regulator	117	Nsco_NS_434_20203020_B_ubonensis_HILIC3.49631.49631.2	controllerType=0 controllerNumber=1 scan=49631	129.908	Trypsin	B3	ALLCGNDNMAIGAVSAVR	,S{+1832}	,+1832	1831.92	1831.92	1831.92
81599:2	50	I.PGTEFENLS{+399.199}LEEIVKK.S	NA	S{+399}	1117.09	2	2233.16	2232.16	1	-1.5	44	NRagged	372.35	249.67	0	6.95	71	>BW23_RS26650 ref|WP_010100165.1|gi|497785981| superoxide dismutase	2251	Nsco_NS_434_20203020_B_ubonensis_HILIC3.67990.67990.3	controllerType=0 controllerNumber=1 scan=67990	173.634	Trypsin	B3	PGTEFENLSLEEIVKK	S{+399}	399	399.199	399.2	399.199
21032:5	334	R.LNEHPQMPFAASAPS{+1205.242}KK.Y	NA	S{+1205}	612.642	5	3059.18	3058.18	1	-1.1	43	Specific	372.4	111.51	0	6.48	36	>BW23_RS18445 ref|WP_042583411.1|gi|755809248| hypothetical protein	666	Nsco_NS_434_20203020_B_ubonensis_HILIC2.20017.20017.4	controllerType=0 controllerNumber=1 scan=20017	57.3758	Trypsin	B2	LNEHPQMPFAASAPSKK	S{+1205}	1205	1205.24	1205.24	1205.24
27790:4	1	K.PAAATGTTAPATKPAATPATTAPATTGAATTTAPAPAASAPEAAS{+1560.641}K.P	NA	S{+1561}	1398.93	4	5592.7	5591.7	1	-0.6	101	Specific	372.41	3.3	3.3	5.7	645	>BW23_RS30650 ref|WP_045567700.1|gi|780350752| competence protein ComE	3018	Nsco_NS_434_20203020_B_ubonensis_HILIC2.25451.25451.4	controllerType=0 controllerNumber=1 scan=25451	70.9354	Trypsin	B2	PAAATGTTAPATKPAATPATTAPATTGAATTTAPAPAASAPEAASK	S{+1561}	1561	1560.64	1560.64	1560.64
72768:5	5	K.SSGDTGATYHQVS{+1493.724}LGADYSLSK.R	NA	S{+1494}	748.759	5	3739.77	3737.77	2	-1.8	316	Specific	372.42	183.94	0	6.82	244	>BW23_RS07145 ref|WP_045564658.1|gi|780344014| porin	4540	Nsco_NS_434_20203020_B_ubonensis_HILIC1.62461.62461.3	controllerType=0 controllerNumber=1 scan=62461	158.233	Trypsin	B1	SSGDTGATYHQVSLGADYSLSK	S{+1494}	1494	1493.72	1493.72	1493.72
08396:3	383	M.LES{+275.155}EGHIHTR.I	NA	S{+275}	485.253	3	1453.75	1453.75	0	0	183	NRagged	372.44	22.54	10.54	2.62	17	>BW23_RS21790 ref|WP_045566811.1|gi|780348724| delta-aminolevulinic acid dehydratase	1305	Nsco_NS_434_20203020_B_ubonensis_HILIC2.9655.9655.3	controllerType=0 controllerNumber=1 scan=9655	32.7765	Trypsin	B2	LESEGHIHTR	S{+275}	275	275.155	275.15	275.155
41134:3	49	A.WS{+225.118}TDDEEAFKQPIRDQYER.Q	NA	S{+225}	880.079	3	2638.22	2638.22	0	0	469	NRagged	372.44	92.62	17.44	4	83	>BW23_RS01820 ref|WP_042588622.1|gi|755828851| methylcrotonoyl-CoA carboxylase	3511	Nsco_NS_434_20203020_B_ubonensis_HILIC3.35806.35806.3	controllerType=0 controllerNumber=1 scan=35806	97.0514	Trypsin	B3	WSTDDEEAFKQPIRDQYER	S{+225}	225	225.118	225.12	225.118
14121:3	1	A.PAADASAPADASS{+1805.732}AK.A	NA	S{+1806}	1045.79	3	3135.36	3135.36	0	0	168	NRagged	372.46	14.89	0	4.85	590	>BW23_RS30650 ref|WP_045567700.1|gi|780350752| competence protein ComE	3018	Nsco_NS_434_20203020_B_ubonensis_HILIC3.14035.14035.3	controllerType=0 controllerNumber=1 scan=14035	42.1496	Trypsin	B3	PAADASAPADASSAK	S{+1806}	1806	1805.73	1805.73	1805.73
51375:3	60	I.FGDSVTTDHIS{+352.381}PAGSIKEDSPAGK.W	NA	S{+352}	923.853	3	2769.54	2768.54	1	-1.2	674	NRagged	372.49	3.82	0	6.12	57	>BW23_RS06850 ref|WP_045564620.1|gi|780343934| aconitate hydratase	4481	Nsco_NS_434_20203020_B_ubonensis_HILIC3.44432.44432.3	controllerType=0 controllerNumber=1 scan=44432	117.741	Trypsin	B3	FGDSVTTDHISPAGSIKEDSPAGK	S{+352}	352	352.381	352.38	352.381
36356:4	105	A.DEADKS{+500.419}DKADDGDWPAAGWR.A	NA	S{+500}	677.597	4	2707.37	2705.37	2	-2.5	866	NRagged	372.52	40.55	0	6.98	36	>BW23_RS31440 ref|WP_052686462.1|gi|919130830| hypothetical protein	5535	Nsco_NS_434_20203020_B_ubonensis_HILIC1.33482.33482.4	controllerType=0 controllerNumber=1 scan=33482	91.2082	Trypsin	B1	DEADKSDKADDGDWPAAGWR	S{+500}	500	500.419	500.42	500.419
22132:4	925	R.AGETPRPADQPVDYGKAAAPAPAS{+568.221}AAAAKG.-	NA	S{+568}	844.414	4	3374.63	3374.63	0	0	479	CRagged	372.59	252.38	17.74	8.46	5	>BW23_RS26370 ref|WP_045567260.1|gi|780349755| multidrug transporter	2195	Nsco_NS_434_20203020_B_ubonensis_HILIC2.20921.20921.4	controllerType=0 controllerNumber=1 scan=20921	59.5761	Trypsin	B2	AGETPRPADQPVDYGKAAAPAPASAAAAKG	S{+568}	568	568.221	568.22	568.221
11329:2	64	K.HATQAIDQVTS{+203.082}AAK.A	NA	S{+203}	822.417	2	1643.83	1643.83	0	0	51	Specific	372.63	274.36	36.07	4.25	88	>BW23_RS17610 ref|WP_045567821.1|gi|780351035| hypothetical protein	505	Nsco_NS_434_20203020_B_ubonensis_HILIC3.11752.11752.2	controllerType=0 controllerNumber=1 scan=11752	36.6613	Trypsin	B3	HATQAIDQVTSAAK	S{+203}	203	203.082	203.08	203.082
76825:6	45	W.PVKPS{+1724.707}LPFIPGHEGVGVVAAVGAGVTHVR.E	NA	S{+1725}	763.224	6	4574.31	4572.31	2	-1.5	54	NRagged	372.65	58.44	0	6.68	137	>BW23_RS09400 ref|WP_045564946.1|gi|780344671| alcohol dehydrogenase	4978	Nsco_NS_434_20203020_B_ubonensis_HILIC2.65098.65098.6	controllerType=0 controllerNumber=1 scan=65098	163.339	Trypsin	B2	PVKPSLPFIPGHEGVGVVAAVGAGVTHVR	S{+1725}	1725	1724.71	1724.71	1724.71
53187:5	1470	C.PQVIEFGPPNGS{+274.056}IHKIDEHIEVR.F	NA	S{+274}	577.89	5	2885.42	2885.42	0	0	339	NRagged	372.7	56.79	0	5.92	3	>BW23_RS29745 ref|WP_042584302.1|gi|755812320| succinyl-diaminopimelate desuccinylase	2843	Nsco_NS_434_20203020_B_ubonensis_HILIC2.46560.46560.5	controllerType=0 controllerNumber=1 scan=46560	121.232	Trypsin	B2	PQVIEFGPPNGSIHKIDEHIEVR	S{+274}	274	274.056	274.06	274.056
49903:2	114	A.PPAQASGS{+377.627}AAIPR.E	NA	S{+378}	800.644	2	1600.28	1600.28	0	0	103	NRagged	372.73	57.17	1.19	5.85	61	>BW23_RS10500 ref|WP_045565107.1|gi|780345037| hypothetical protein	5195	Nsco_NS_434_20203020_B_ubonensis_HILIC2.43854.43854.4	controllerType=0 controllerNumber=1 scan=43854	115.192	Trypsin	B2	PPAQASGSAAIPR	S{+378}	378	377.627	377.63	377.627
14204:10	440	G.RYGNAFC[+57.021]S{+1967.903}VRPPGHHAEPAR.A	NA	C[+57], S{+1968}	425.607	10	4247	4247	0	0	112	NRagged	372.77	19.35	11.68	5.05	10	>BW23_RS18335 ref|WP_045567830.1|gi|780351055| deacetylase	644	Nsco_NS_434_20203020_B_ubonensis_HILIC2.14582.14582.5	controllerType=0 controllerNumber=1 scan=14582	43.9247	Trypsin	B2	RYGNAFCSVRPPGHHAEPAR	,S{+1968}	,+1968	1967.9	1967.9	1967.9
73590:7	337	V.PEGEAYAAVEHPKGEFGIYLVS{+1630.983}DGANKPYR.L	NA	S{+1631}	700.232	7	4895.58	4895.58	0	0	346	NRagged	372.77	12.55	0	6.09	12	>BW23_RS28000 ref|WP_010091193.1|gi|497777009| NADH dehydrogenase subunit D	2515	Nsco_NS_434_20203020_B_ubonensis_HILIC3.61809.61809.6	controllerType=0 controllerNumber=1 scan=61809	159.478	Trypsin	B3	PEGEAYAAVEHPKGEFGIYLVSDGANKPYR	S{+1631}	1631	1630.98	1630.98	1630.98
29506:2	5	D.TGATYHQVS{+441.101}LGADYSLSKR.T	NA	S{+441}	1248.57	2	2496.13	2495.13	1	-1.3	320	NRagged	372.8	32.34	1.2	5.02	322	>BW23_RS07145 ref|WP_045564658.1|gi|780344014| porin	4540	Nsco_NS_434_20203020_B_ubonensis_HILIC2.26938.26938.2	controllerType=0 controllerNumber=1 scan=26938	74.712	Trypsin	B2	TGATYHQVSLGADYSLSKR	S{+441}	441	441.101	441.1	441.101
58317:2	6	E.PAQSAINNGYLTAQS{+398.156}QQR.L	NA	S{+398}	1173.07	2	2345.12	2345.12	0	0	246	NRagged	372.81	74.86	8.19	6.33	463	>BW23_RS08755 ref|WP_045564868.1|gi|780344499| porin	4853	Nsco_NS_434_20203020_B_ubonensis_HILIC2.50535.50535.2	controllerType=0 controllerNumber=1 scan=50535	129.965	Trypsin	B2	PAQSAINNGYLTAQSQQR	S{+398}	398	398.156	398.16	398.156
62096:3	137	R.QFFDTVVDPS{+266.163}VRDQLLGDKPGGSDSTR.F	NA	S{+266}	1068.54	3	3203.6	3202.6	1	-1	131	Specific	372.85	165.55	2.05	8.97	45	>BW23_RS02265 ref|WP_045564018.1|gi|780342568| hypothetical protein	3593	Nsco_NS_434_20203020_B_ubonensis_HILIC1.54137.54137.3	controllerType=0 controllerNumber=1 scan=54137	138.07	Trypsin	B1	QFFDTVVDPSVRDQLLGDKPGGSDSTR	S{+266}	266	266.163	266.16	266.163
49973:4	4	R.GQVLAKPGSITPHTHFTAEVYVLS{+888.291}K.D	NA	S{+888}	892.94	4	3568.74	3568.74	0	0	292	Specific	372.88	107.22	3.47	7.45	261	>BW23_RS21950 ref|WP_034209732.1|gi|736066354| elongation factor Tu	1337	Nsco_NS_434_20203020_B_ubonensis_HILIC1.44650.44650.3	controllerType=0 controllerNumber=1 scan=44650	116.897	Trypsin	B1	GQVLAKPGSITPHTHFTAEVYVLSK	S{+888}	888	888.291	888.29	888.291
52805:3	10	E.PAQSAINNGYLTAQS{+1651.527}QQR.L	NA	S{+1652}	1200.5	3	3599.49	3598.49	1	-0.9	246	NRagged	372.9	22.24	0	5.67	405	>BW23_RS08755 ref|WP_045564868.1|gi|780344499| porin	4853	Nsco_NS_434_20203020_B_ubonensis_HILIC1.46867.46867.3	controllerType=0 controllerNumber=1 scan=46867	121.779	Trypsin	B1	PAQSAINNGYLTAQSQQR	S{+1652}	1652	1651.53	1651.53	1651.53
46401:4	29	W.NQFGLQADYS{+940.379}LSKR.T	NA	S{+940}	642.806	4	2568.2	2567.2	1	-1.3	310	NRagged	372.92	9.14	1.6	5.58	136	>BW23_RS11015 ref|WP_045565179.1|gi|780345196| porin	5293	Nsco_NS_434_20203020_B_ubonensis_HILIC1.41848.41848.4	controllerType=0 controllerNumber=1 scan=41848	110.801	Trypsin	B1	NQFGLQADYSLSKR	S{+940}	940	940.379	940.38	940.379
36772:3	49	A.WS{+216.075}TDDEEAFKQPIRDQYER.Q	NA	S{+216}	877.732	3	2631.18	2629.18	2	-2.6	469	NRagged	372.92	18.85	0.8	4.48	83	>BW23_RS01820 ref|WP_042588622.1|gi|755828851| methylcrotonoyl-CoA carboxylase	3511	Nsco_NS_434_20203020_B_ubonensis_HILIC3.32358.32358.3	controllerType=0 controllerNumber=1 scan=32358	88.5071	Trypsin	B3	WSTDDEEAFKQPIRDQYER	S{+216}	216	216.075	216.07	216.075
53357:7	27	L.YHKPTGEIVS{+905.211}HADPEGRPSVFDRLPPMK.T	NA	S{+905}	581.693	7	4065.81	4065.81	0	0	243	NRagged	372.94	372.94	1.12	8.85	102	>BW23_RS16230 ref|WP_045566224.1|gi|780347457| pseudouridine synthase	239	Nsco_NS_434_20203020_B_ubonensis_HILIC2.46674.46674.6	controllerType=0 controllerNumber=1 scan=46674	121.439	Trypsin	B2	YHKPTGEIVSHADPEGRPSVFDRLPPMK	S{+905}	905	905.211	905.21	905.211
25069:5	2030	R.QREEALHLLS{+432.116}HDMR.S	NA	S{+432}	434.203	5	2166.99	2166.99	0	0	568	Specific	372.95	173.28	1.91	6.32	3	>BW23_RS16515 ref|WP_045566248.1|gi|780347481| histidine kinase	292	Nsco_NS_434_20203020_B_ubonensis_HILIC3.22813.22813.4	controllerType=0 controllerNumber=1 scan=22813	64.1678	Trypsin	B3	QREEALHLLSHDMR	S{+432}	432	432.116	432.12	432.116
12895:5	390	R.KS{+906.210}ELITPVPKPR.K	NA	S{+906}	455.213	5	2272.04	2271.04	1	-1.5	44	Specific	372.96	130.32	0	3.23	9	>BW23_RS23500 ref|WP_045566965.1|gi|780349078| restriction endonuclease	1631	Nsco_NS_434_20203020_B_ubonensis_HILIC1.13977.13977.3	controllerType=0 controllerNumber=1 scan=13977	42.9927	Trypsin	B1	KSELITPVPKPR	S{+906}	906	906.21	906.21	906.21
16908:2	1	K.AAAAAGASAPAADAS{+1262.432}APADASSAK.A	NA	S{+1262}	1617.69	2	3234.37	3233.37	1	-1	159	Specific	372.96	144.64	0	6.79	590	>BW23_RS30650 ref|WP_045567700.1|gi|780350752| competence protein ComE	3018	Nsco_NS_434_20203020_B_ubonensis_HILIC3.16295.16295.2	controllerType=0 controllerNumber=1 scan=16295	47.8072	Trypsin	B3	AAAAAGASAPAADASAPADASSAK	S{+1262}	1262	1262.43	1262.43	1262.43
14309:8	761	K.SRHVS{+1755.892}ETPATQLLRR.H	NA	S{+1756}	439.364	8	3507.86	3506.86	1	-1	4	Specific	372.96	215.57	0	6.08	8	>BW23_RS26565 ref|WP_045567283.1|gi|780349810| membrane protein	2234	Nsco_NS_434_20203020_B_ubonensis_HILIC3.14190.14190.4	controllerType=0 controllerNumber=1 scan=14190	42.5712	Trypsin	B3	SRHVSETPATQLLRR	S{+1756}	1756	1755.89	1755.89	1755.89
69475:3	34	K.QAAATTAAASGASAGQAAAAPAAVVVPEAAS{+546.179}AGAVADQDANAQAAR.A	NA	S{+546}	1523.72	3	4569.16	4565.16	4	-2.9	137	Specific	372.98	175.01	0	6.66	96	>BW23_RS20365 ref|WP_045566678.1|gi|780348406| hypothetical protein	1034	Nsco_NS_434_20203020_B_ubonensis_HILIC1.59877.59877.3	controllerType=0 controllerNumber=1 scan=59877	152.031	Trypsin	B1	QAAATTAAASGASAGQAAAAPAAVVVPEAASAGAVADQDANAQAAR	S{+546}	546	546.179	546.18	546.179
19185:3	252	Q.IDYVTS{+255.165}HGPIAGGPKK.V	NA	S{+255}	632.353	3	1895.05	1895.05	0	0	28	NRagged	372.98	60.88	2.58	6.13	24	>BW23_RS02710 ref|WP_045564069.1|gi|780342685| trans-2-enoyl-CoA reductase	3680	Nsco_NS_434_20203020_B_ubonensis_HILIC1.19287.19287.3	controllerType=0 controllerNumber=1 scan=19287	56.1261	Trypsin	B1	IDYVTSHGPIAGGPKK	S{+255}	255	255.165	255.16	255.165
58127:3	34	K.QAAATTAAAS{+595.208}GASAGQAAAAPAAVVVPEAASAGAVADQDANAQAAR.A	NA	S{+595}	1538.73	3	4614.19	4614.19	0	0	137	Specific	373.02	160.29	38.2	6.49	96	>BW23_RS20365 ref|WP_045566678.1|gi|780348406| hypothetical protein	1034	Nsco_NS_434_20203020_B_ubonensis_HILIC1.51029.51029.3	controllerType=0 controllerNumber=1 scan=51029	131.153	Trypsin	B1	QAAATTAAASGASAGQAAAAPAAVVVPEAASAGAVADQDANAQAAR	S{+595}	595	595.208	595.21	595.208
81062:3	1176	Y.IAGAGPVGMAAAAS{+1330.152}AR.L	NA	S{+1330}	901.296	3	2701.87	2700.87	1	-1.2	192	NRagged	373.03	42.96	0	5.68	7	>BW23_RS00970 ref|WP_045563847.1|gi|780342170| aldehyde dismutase	3349	Nsco_NS_434_20203020_B_ubonensis_HILIC2.68334.68334.5	controllerType=0 controllerNumber=1 scan=68334	170.68	Trypsin	B2	IAGAGPVGMAAAASAR	S{+1330}	1330	1330.15	1330.15	1330.15
15798:4	774	F.PNSPEENFS{+259.079}HKVNKK.M	NA	S{+259}	504.496	4	2014.96	2013.96	1	-1.7	90	NRagged	373.07	139.65	20.01	6.39	6	>BW23_RS21935 ref|WP_042582908.1|gi|755807476| 50S ribosomal protein L4	1334	Nsco_NS_434_20203020_B_ubonensis_HILIC1.16467.16467.4	controllerType=0 controllerNumber=1 scan=16467	49.1114	Trypsin	B1	PNSPEENFSHKVNKK	S{+259}	259	259.079	259.08	259.079
12037:2	55	K.LQQWSQQGAS{+1135.423}ATKPASGQ.-	NA	S{+1135}	1505.18	2	3009.34	3008.34	1	-1.1	116	CRagged	373.1	210.24	0	7.53	126	>BW23_RS17610 ref|WP_045567821.1|gi|780351035| hypothetical protein	505	Nsco_NS_434_20203020_B_ubonensis_HILIC2.12761.12761.2	controllerType=0 controllerNumber=1 scan=12761	39.5375	Trypsin	B2	LQQWSQQGASATKPASGQ	S{+1135}	1135	1135.42	1135.42	1135.42
44211:4	87	L.IGFGSFGS{+1110.580}GKR.A	NA	S{+1111}	556.547	4	2223.16	2223.16	0	0	45	NRagged	373.18	41.7	2	3.08	47	>BW23_RS23150 ref|WP_006401505.1|gi|493446149| DNA-binding protein HU-alpha	1563	Nsco_NS_434_20203020_B_ubonensis_HILIC1.39837.39837.2	controllerType=0 controllerNumber=1 scan=39837	105.933	Trypsin	B1	IGFGSFGSGKR	S{+1111}	1111	1110.58	1110.58	1110.58
09217:4	206	Q.MLGGRGGS{+1890.724}GGGGGGGDEGGYGGGYGGGGGRGEQMER.G	NA	S{+1891}	1264.27	4	5054.05	5051.05	3	-2	107	NRagged	373.33	6.97	0	7.42	31	>BW23_RS25485 ref|WP_045567164.1|gi|780349537| single-stranded DNA-binding protein	2021	Nsco_NS_434_20203020_B_ubonensis_HILIC2.10472.10472.4	controllerType=0 controllerNumber=1 scan=10472	34.4842	Trypsin	B2	MLGGRGGSGGGGGGGDEGGYGGGYGGGGGRGEQMER	S{+1891}	1891	1890.72	1890.72	1890.72
35451:4	421	A.PHVPGDAGEQAGWHNAQLDFS{+254.145}K.S	NA	S{+254}	655.067	4	2617.25	2615.25	2	-2.6	30	NRagged	373.34	60.26	14.39	5.3	14	>BW23_RS26460 ref|WP_042586175.1|gi|755824152| tryptophan 2,3-dioxygenase	2213	Nsco_NS_434_20203020_B_ubonensis_HILIC2.31799.31799.5	controllerType=0 controllerNumber=1 scan=31799	86.7845	Trypsin	B2	PHVPGDAGEQAGWHNAQLDFSK	S{+254}	254	254.145	254.15	254.145
25384:3	1291	A.LEEIDHS{+826.509}AR.E	NA	S{+827}	632.684	3	1896.04	1896.04	0	0	61	NRagged	373.44	13.06	13.06	4.73	2	>BW23_RS19405 ref|WP_045566578.1|gi|780348177| hypothetical protein	847	Nsco_NS_434_20203020_B_ubonensis_HILIC2.23520.23520.3	controllerType=0 controllerNumber=1 scan=23520	66.1062	Trypsin	B2	LEEIDHSAR	S{+827}	827	826.509	826.51	826.509
67999:5	49	Y.LVDS{+1644.763}GGANLPNQDDVFPDRDHFGR.I	NA	S{+1645}	858.406	5	4288	4286	2	-1.6	142	NRagged	373.45	18.89	0	4.33	83	>BW23_RS01820 ref|WP_042588622.1|gi|755828851| methylcrotonoyl-CoA carboxylase	3511	Nsco_NS_434_20203020_B_ubonensis_HILIC3.57375.57375.5	controllerType=0 controllerNumber=1 scan=57375	148.382	Trypsin	B3	LVDSGGANLPNQDDVFPDRDHFGR	S{+1645}	1645	1644.76	1644.76	1644.76
59118:4	219	K.MTTPAVPTPAAPPVPASAAAPASGAPGS{+1186.365}AAAVPAVR.A	NA	S{+1186}	1092.51	4	4367.04	4364.04	3	-2.3	212	Specific	373.49	31.3	0	6.94	31	>BW23_RS17375 ref|WP_045566358.1|gi|780347646| hypothetical protein	458	Nsco_NS_434_20203020_B_ubonensis_HILIC2.51157.51157.4	controllerType=0 controllerNumber=1 scan=51157	131.404	Trypsin	B2	MTTPAVPTPAAPPVPASAAAPASGAPGSAAAVPAVR	S{+1186}	1186	1186.37	1186.37	1186.37
40200:4	481	A.LDFLS{+602.460}HDMR.S	NA	S{+602}	434.756	4	1736	1736	0	0	162	NRagged	373.55	23.04	1.86	4.49	9	>BW23_RS06160 ref|WP_045564536.1|gi|780343743| two-component system sensor histidine kinase/response regulator	4347	Nsco_NS_434_20203020_B_ubonensis_HILIC1.36642.36642.4	controllerType=0 controllerNumber=1 scan=36642	98.8672	Trypsin	B1	LDFLSHDMR	S{+602}	602	602.46	602.46	602.46
38495:8	1004	R.YLDHGEPGQDNS{+1802.584}KRPLNPDFVLNQPR.Y	NA	S{+1803}	602.39	8	4812.07	4809.07	3	-2.1	48	Specific	373.55	217.81	0	8	4	>BW23_RS06995 ref|WP_010099619.1|gi|497785435| 3-isopropylmalate dehydratase small subunit	4510	Nsco_NS_434_20203020_B_ubonensis_HILIC3.33736.33736.5	controllerType=0 controllerNumber=1 scan=33736	91.9315	Trypsin	B3	YLDHGEPGQDNSKRPLNPDFVLNQPR	S{+1803}	1803	1802.58	1802.58	1802.58
68643:6	128	V.DS{+673.269}LGKPVFAPHVQIVEDPHVPR.A	NA	S{+673}	519.601	6	3112.57	3110.57	2	-2.2	280	NRagged	373.56	97.43	0	6.12	35	>BW23_RS18210 ref|WP_045567827.1|gi|780351049| peptidase PMbA	619	Nsco_NS_434_20203020_B_ubonensis_HILIC1.59231.59231.6	controllerType=0 controllerNumber=1 scan=59231	150.457	Trypsin	B1	DSLGKPVFAPHVQIVEDPHVPR	S{+673}	673	673.269	673.27	673.269
49936:3	185	L.PHAQS{+686.290}GAANPPAADDSAASHAQFVDWMR.S	NA	S{+686}	1198.2	3	3592.6	3591.6	1	-0.9	8	NRagged	373.57	6.92	6.92	5.33	31	>BW23_RS28680 ref|WP_042584402.1|gi|755812688| amino acid acetyltransferase	2642	Nsco_NS_434_20203020_B_ubonensis_HILIC3.43210.43210.3	controllerType=0 controllerNumber=1 scan=43210	114.938	Trypsin	B3	PHAQSGAANPPAADDSAASHAQFVDWMR	S{+686}	686	686.29	686.29	686.29
22379:3	167	A.PAAEAPAAAS{+1503.560}APMKK.D	NA	S{+1504}	972.438	3	2915.3	2914.3	1	-1.2	27	NRagged	373.59	24.78	0	6.1	120	>BW23_RS22210 ref|WP_010097315.1|gi|497783131| hypothetical protein	1380	Nsco_NS_434_20203020_B_ubonensis_HILIC3.20663.20663.3	controllerType=0 controllerNumber=1 scan=20663	58.7741	Trypsin	B3	PAAEAPAAASAPMKK	S{+1504}	1504	1503.56	1503.56	1503.56
75626:2	62	E.PGSS{+1882.519}GSPIYSPEK.R	NA	S{+1883}	1595.08	2	3189.15	3188.15	1	-1.1	191	NRagged	373.66	166.56	0	5.27	333	>sp|LYSC_LYSEN|(Common contaminant protein)	6101	Nsco_NS_434_20203020_B_ubonensis_HILIC2.64153.64153.2	controllerType=0 controllerNumber=1 scan=64153	161.229	Trypsin	B2	PGSSGSPIYSPEK	S{+1883}	1883	1882.52	1882.52	1882.52
12200:3	1	K.AAAAAGASAPAADAS{+1165.426}APADASSAK.A	NA	S{+1165}	1046.46	3	3137.37	3136.37	1	-1.1	159	Specific	373.69	118.37	0	5.75	473	>BW23_RS30650 ref|WP_045567700.1|gi|780350752| competence protein ComE	3018	Nsco_NS_434_20203020_B_ubonensis_HILIC1.13307.13307.3	controllerType=0 controllerNumber=1 scan=13307	41.3294	Trypsin	B1	AAAAAGASAPAADASAPADASSAK	S{+1165}	1165	1165.43	1165.43	1165.43
34420:5	321	K.DDRGGVVIYMGS{+609.237}VHSHEASPLK.S	NA	S{+609}	593.484	5	2963.39	2963.39	0	0	133	Specific	373.7	152.61	0	7.25	16	>BW23_RS28190 ref|WP_042584477.1|gi|755812969| 3-hydroxybutyrate dehydrogenase	2548	Nsco_NS_434_20203020_B_ubonensis_HILIC2.30983.30983.4	controllerType=0 controllerNumber=1 scan=30983	84.8323	Trypsin	B2	DDRGGVVIYMGSVHSHEASPLK	S{+609}	609	609.237	609.24	609.237
75561:5	455	R.GVSDAVPVPVIASGGVGS{+712.221}LQHLADGIKDGR.A	NA	S{+712}	717.556	5	3583.75	3583.75	0	0	195	Specific	373.71	74.41	0	7.37	13	>BW23_RS21540 ref|WP_010092883.1|gi|497778699| imidazole glycerol phosphate synthase subunit HisF	1255	Nsco_NS_434_20203020_B_ubonensis_HILIC1.64654.64654.4	controllerType=0 controllerNumber=1 scan=64654	163.608	Trypsin	B1	GVSDAVPVPVIASGGVGSLQHLADGIKDGR	S{+712}	712	712.221	712.22	712.221
48279:3	7	A.NLGDGTNANGATSSAIGGIAS{+1030.559}QGR.V	NA	S{+1031}	1073.88	3	3219.61	3219.61	0	0	213	NRagged	373.78	9.25	9.25	5.3	252	>BW23_RS11015 ref|WP_045565179.1|gi|780345196| porin	5293	Nsco_NS_434_20203020_B_ubonensis_HILIC3.41895.41895.3	controllerType=0 controllerNumber=1 scan=41895	111.852	Trypsin	B3	NLGDGTNANGATSSAIGGIASQGR	S{+1031}	1031	1030.56	1030.56	1030.56
11878:3	1	K.AAAAAGASAPAADAS{+973.371}APADASSAK.A	NA	S{+973}	982.442	3	2945.31	2944.31	1	-1.1	159	Specific	373.79	4.49	4.49	5.86	645	>BW23_RS30650 ref|WP_045567700.1|gi|780350752| competence protein ComE	3018	Nsco_NS_434_20203020_B_ubonensis_HILIC2.12634.12634.3	controllerType=0 controllerNumber=1 scan=12634	39.2532	Trypsin	B2	AAAAAGASAPAADASAPADASSAK	S{+973}	973	973.371	973.37	973.371
14660:3	16	T.ASTAGGHTS{+285.111}ERC[+57.021]EHGDMVFTK.E	NA	C[+57], S{+285}	855.374	3	2564.11	2563.11	1	-1.3	43	NRagged	373.79	4.37	1.2	4.45	155	>BW23_RS21275 ref|WP_010096526.1|gi|497782342| hypothetical protein	1205	Nsco_NS_434_20203020_B_ubonensis_HILIC2.14962.14962.3	controllerType=0 controllerNumber=1 scan=14962	44.7904	Trypsin	B2	ASTAGGHTSERCEHGDMVFTK	,S{+285}	,+285	285.111	285.11	285.111
15111:4	315	D.PS{+554.319}IKVDGKR.L	NA	S{+554}	389.234	4	1553.91	1553.91	0	0	15	NRagged	373.87	11.53	11.53	4.83	15	>BW23_RS14805 ref|WP_045565948.1|gi|780346996| allantoate amidohydrolase	6031	Nsco_NS_434_20203020_B_ubonensis_HILIC3.14822.14822.4	controllerType=0 controllerNumber=1 scan=14822	44.1909	Trypsin	B3	PSIKVDGKR	S{+554}	554	554.319	554.32	554.319
31220:2	106	N.GGTQVAVVDANGQIDNS{+370.144}SDAQR.I	NA	S{+370}	1287.09	2	2573.18	2572.18	1	-1.3	350	NRagged	373.88	28.63	1.2	6.14	92	>BW23_RS29040 ref|WP_045567513.1|gi|780350350| lipoprotein	2713	Nsco_NS_434_20203020_B_ubonensis_HILIC2.28355.28355.2	controllerType=0 controllerNumber=1 scan=28355	78.1677	Trypsin	B2	GGTQVAVVDANGQIDNSSDAQR	S{+370}	370	370.144	370.14	370.144
35148:2	335	M.TS{+294.069}DTQQGSVAGTFVAK.D	NA	S{+294}	945.931	2	1890.86	1890.86	0	0	146	NRagged	373.9	60.98	14.67	5.99	18	>BW23_RS22920 ref|WP_042586710.1|gi|755825192| amino acid ABC transporter substrate-binding protein	1517	Nsco_NS_434_20203020_B_ubonensis_HILIC2.31559.31559.2	controllerType=0 controllerNumber=1 scan=31559	86.2661	Trypsin	B2	TSDTQQGSVAGTFVAK	S{+294}	294	294.069	294.07	294.069
59675:6	514	V.PAFAGAAGAHGPAVTPARQPVS{+1261.644}LAR.R	NA	S{+1262}	606.16	6	3631.92	3631.92	0	0	58	NRagged	373.91	80.11	0	6.09	9	>BW23_RS27895 ref|WP_042585929.1|gi|755823355| membrane protein	2495	Nsco_NS_434_20203020_B_ubonensis_HILIC3.50905.50905.5	controllerType=0 controllerNumber=1 scan=50905	132.924	Trypsin	B3	PAFAGAAGAHGPAVTPARQPVSLAR	S{+1262}	1262	1261.64	1261.64	1261.64
22063:3	171	A.PAAEAPAAAS{+1575.582}APMKK.D	NA	S{+1576}	996.446	3	2987.32	2986.32	1	-1.1	27	NRagged	373.96	53.12	0	6.45	118	>BW23_RS22210 ref|WP_010097315.1|gi|497783131| hypothetical protein	1380	Nsco_NS_434_20203020_B_ubonensis_HILIC2.20865.20865.3	controllerType=0 controllerNumber=1 scan=20865	59.4344	Trypsin	B2	PAAEAPAAASAPMKK	S{+1576}	1576	1575.58	1575.58	1575.58
22464:3	9	V.DDDANQS{+1025.594}DEQPAAAAAGK.S	NA	S{+1026}	933.787	3	2799.35	2799.35	0	0	11	NRagged	374.02	20.55	15.86	5.58	147	>BW23_RS06710 ref|WP_042587384.1|gi|755826565| RNA polymerase sigma factor RpoD	4454	Nsco_NS_434_20203020_B_ubonensis_HILIC1.22134.22134.3	controllerType=0 controllerNumber=1 scan=22134	63.2017	Trypsin	B1	DDDANQSDEQPAAAAAGK	S{+1026}	1026	1025.59	1025.59	1025.59
23897:3	11	L.NEVS{+269.177}VDDDANQSDEQPAAAAAGK.S	NA	S{+269}	857.733	3	2571.18	2571.18	0	0	6	NRagged	374.02	6.2	6.2	5.36	144	>BW23_RS06710 ref|WP_042587384.1|gi|755826565| RNA polymerase sigma factor RpoD	4454	Nsco_NS_434_20203020_B_ubonensis_HILIC2.22343.22343.3	controllerType=0 controllerNumber=1 scan=22343	63.1375	Trypsin	B2	NEVSVDDDANQSDEQPAAAAAGK	S{+269}	269	269.177	269.18	269.177
26809:5	1	K.ASKPAAATGTTAPATKPAATPATTAPATTGAATTTAPAPAASAPEAAS{+1363.479}KPAK.T	NA	S{+1363}	1196.98	5	5980.88	5976.88	4	-2.2	98	Specific	374.04	29.27	10.56	5.54	473	>BW23_RS30650 ref|WP_045567700.1|gi|780350752| competence protein ComE	3018	Nsco_NS_434_20203020_B_ubonensis_HILIC1.25649.25649.5	controllerType=0 controllerNumber=1 scan=25649	71.9057	Trypsin	B1	ASKPAAATGTTAPATKPAATPATTAPATTGAATTTAPAPAASAPEAASKPAK	S{+1363}	1363	1363.48	1363.48	1363.48
34195:3	18	K.TVAAQLAQAQGAAPAS{+1190.420}AAAASSAH.-	NA	S{+1190}	1105.17	3	3313.49	3311.49	2	-2	373	CRagged	374.04	168.17	0	7.25	226	>BW23_RS26360 ref|WP_045567259.1|gi|780349753| hemolysin D	2193	Nsco_NS_434_20203020_B_ubonensis_HILIC3.30303.30303.3	controllerType=0 controllerNumber=1 scan=30303	83.3389	Trypsin	B3	TVAAQLAQAQGAAPASAAAASSAH	S{+1190}	1190	1190.42	1190.42	1190.42
62278:3	17	K.KAILESVYQGAGQAAS{+596.212}APMPPTQWSYDK.S	NA	S{+596}	1197.9	3	3591.68	3590.68	1	-0.9	328	Specific	374.05	199.3	0	8.15	81	>BW23_RS24130 ref|WP_042586529.1|gi|755824830| peptide ABC transporter substrate-binding protein	1754	Nsco_NS_434_20203020_B_ubonensis_HILIC3.52945.52945.3	controllerType=0 controllerNumber=1 scan=52945	137.585	Trypsin	B3	KAILESVYQGAGQAASAPMPPTQWSYDK	S{+596}	596	596.212	596.21	596.212
53987:5	31	K.ERLGQAESENLMPHDLINS{+785.380}KPISSAIR.E	NA	S{+785}	758.991	5	3790.93	3790.93	0	0	483	Specific	374.08	154	1.2	7.95	73	>BW23_RS21980 ref|WP_045566815.1|gi|780348736| DNA-directed RNA polymerase subunit beta	1343	Nsco_NS_434_20203020_B_ubonensis_HILIC3.46482.46482.4	controllerType=0 controllerNumber=1 scan=46482	122.528	Trypsin	B3	ERLGQAESENLMPHDLINSKPISSAIR	S{+785}	785	785.38	785.38	785.38
34938:5	10	R.DHKEPINGFYAVGEC[+57.021]S{+694.348}C[+57.021]VSVHGANR.L	NA	C[+57]*2, S{+694}	700.729	5	3499.62	3497.62	2	-1.9	378	Specific	374.12	127.88	2.4	8.46	140	>BW23_RS06890 ref|WP_042587415.1|gi|755826627| fumarate reductase	4489	Nsco_NS_434_20203020_B_ubonensis_HILIC2.31394.31394.4	controllerType=0 controllerNumber=1 scan=31394	85.8374	Trypsin	B2	DHKEPINGFYAVGECSCVSVHGANR	*2,S{+694}	*2,+694	694.348	694.35	694.348
25795:5	1	K.ASKPAAATGTTAPATKPAATPATTAPATTGAATTTAPAPAASAPEAAS{+1335.460}KPAK.T	NA	S{+1335}	1190.58	5	5948.87	5948.87	0	0	98	Specific	374.12	45.19	31.98	5.37	590	>BW23_RS30650 ref|WP_045567700.1|gi|780350752| competence protein ComE	3018	Nsco_NS_434_20203020_B_ubonensis_HILIC3.23439.23439.5	controllerType=0 controllerNumber=1 scan=23439	65.7566	Trypsin	B3	ASKPAAATGTTAPATKPAATPATTAPATTGAATTTAPAPAASAPEAASKPAK	S{+1335}	1335	1335.46	1335.46	1335.46
52816:4	158	R.QQQGQQPVPQQPS{+1826.610}QQQPSQQQPAVQPQAVPQQQMQQQPLTAPSAPSGASQ.-	NA	S{+1827}	1795.81	4	7180.21	7180.21	0	0	733	CRagged	374.14	236.14	0	5.78	34	>BW23_RS23165 ref|WP_045566924.1|gi|780348991| type II secretion system protein GspD	1566	Nsco_NS_434_20203020_B_ubonensis_HILIC3.45566.45566.3	controllerType=0 controllerNumber=1 scan=45566	120.407	Trypsin	B3	QQQGQQPVPQQPSQQQPSQQQPAVQPQAVPQQQMQQQPLTAPSAPSGASQ	S{+1827}	1827	1826.61	1826.61	1826.61
64344:3	121	F.QVDAVAEDGPDS{+831.337}GEFDEEAHVDEQR.G	NA	S{+831}	1193.17	3	3577.49	3575.49	2	-1.9	101	NRagged	374.16	7.07	0	7.29	52	>BW23_RS21470 ref|WP_042582960.1|gi|755807716| peptidase	1241	Nsco_NS_434_20203020_B_ubonensis_HILIC2.55235.55235.3	controllerType=0 controllerNumber=1 scan=55235	140.387	Trypsin	B2	QVDAVAEDGPDSGEFDEEAHVDEQR	S{+831}	831	831.337	831.34	831.337
38394:2	291	T.PPQPQAPAQPAAAAAS{+1036.401}APAAAR.H	NA	S{+1036}	1524.73	2	3048.45	3046.45	2	-2.2	24	NRagged	374.17	83.52	0	6.73	61	>BW23_RS31215 ref|WP_045567764.1|gi|780350904| hypothetical protein	3131	Nsco_NS_434_20203020_B_ubonensis_HILIC2.34208.34208.2	controllerType=0 controllerNumber=1 scan=34208	92.6288	Trypsin	B2	PPQPQAPAQPAAAAASAPAAAR	S{+1036}	1036	1036.4	1036.4	1036.4
42561:3	483	A.PASGSDS{+1844.867}AASAAPAPAPAATPAAGS.-	NA	S{+1845}	1299.28	3	3895.83	3895.83	0	0	84	Non	374.21	46.76	0	6.53	31	>BW23_RS25780 ref|WP_042586282.1|gi|755824357| FmdB family transcriptional regulator	2080	Nsco_NS_434_20203020_B_ubonensis_HILIC2.37613.37613.3	controllerType=0 controllerNumber=1 scan=37613	100.707	Trypsin	B2	PASGSDSAASAAPAPAPAATPAAGS	S{+1845}	1845	1844.87	1844.87	1844.87
33723:4	838	K.NRGDAPGEFEIIGDS{+679.330}YHR.W	NA	S{+679}	679.075	4	2713.28	2712.28	1	-1.2	292	Specific	374.21	143.52	12.27	5.62	9	>BW23_RS16970 ref|WP_052686520.1|gi|919130888| hypothetical protein	382	Nsco_NS_434_20203020_B_ubonensis_HILIC3.29920.29920.3	controllerType=0 controllerNumber=1 scan=29920	82.3346	Trypsin	B3	NRGDAPGEFEIIGDSYHR	S{+679}	679	679.33	679.33	679.33
14458:5	107	K.DGKIEEIS{+585.327}REPEQVR.A	NA	S{+585}	474.854	5	2370.24	2370.24	0	0	231	Specific	374.22	90.93	33.69	6.2	38	>BW23_RS23495 ref|WP_045566964.1|gi|780349076| DNA methylase	1630	Nsco_NS_434_20203020_B_ubonensis_HILIC1.15377.15377.5	controllerType=0 controllerNumber=1 scan=15377	46.4728	Trypsin	B1	DGKIEEISREPEQVR	S{+585}	585	585.327	585.33	585.327
39692:4	30	A.GVS{+226.139}AFGASGTNAHLVLEEAPAPSRPATPSR.H	NA	S{+226}	794.166	4	3173.64	3173.64	0	0	1819	NRagged	374.27	4.19	1.6	6.24	76	>BW23_RS12150 ref|WP_045565577.1|gi|780346143| non-ribosomal peptide synthetase	5512	Nsco_NS_434_20203020_B_ubonensis_HILIC3.34674.34674.4	controllerType=0 controllerNumber=1 scan=34674	94.257	Trypsin	B3	GVSAFGASGTNAHLVLEEAPAPSRPATPSR	S{+226}	226	226.139	226.14	226.139
83689:5	1607	N.GEELLVMREEDVMGVLEADIGAS{+947.408}RK.A	NA	S{+947}	739.962	5	3695.78	3693.78	2	-1.8	79	NRagged	374.3	151.36	151.36	7.32	2	>BW23_RS13025 ref|WP_010092706.1|gi|497778522| molecular chaperone GroES	5683	Nsco_NS_434_20203020_B_ubonensis_HILIC2.70369.70369.4	controllerType=0 controllerNumber=1 scan=70369	174.282	Trypsin	B2	GEELLVMREEDVMGVLEADIGASRK	S{+947}	947	947.408	947.41	947.408
66354:3	2	R.QIVTNGGEEAS{+981.516}VVVAAVAAGK.G	NA	S{+982}	984.862	3	2952.57	2951.57	1	-1.1	453	Specific	374.35	148.89	1.47	5.11	516	>BW23_RS19350 ref|WP_042583284.1|gi|755808808| molecular chaperone GroEL	837	Nsco_NS_434_20203020_B_ubonensis_HILIC2.56824.56824.2	controllerType=0 controllerNumber=1 scan=56824	143.905	Trypsin	B2	QIVTNGGEEASVVVAAVAAGK	S{+982}	982	981.516	981.52	981.516
39745:6	2	R.QLESKDGSIEHS{+709.456}GDNLTGDGDGDDETIHVDLQR.L	NA	S{+709}	711.348	6	4263.05	4262.05	1	-0.8	73	Specific	374.37	41.82	0	5.56	344	>BW23_RS03745 ref|WP_045564205.1|gi|780343002| stress protein	3884	Nsco_NS_434_20203020_B_ubonensis_HILIC3.34717.34717.5	controllerType=0 controllerNumber=1 scan=34717	94.3614	Trypsin	B3	QLESKDGSIEHSGDNLTGDGDGDDETIHVDLQR	S{+709}	709	709.456	709.46	709.456
26728:4	51	K.GASAAQAAPKPTDNS{+568.120}SGTFVFARPGK.F	NA	S{+568}	776.105	4	3101.4	3101.4	0	0	66	Specific	374.39	69.83	1.2	7.6	164	>BW23_RS18790 ref|WP_045567835.1|gi|780351075| membrane protein	726	Nsco_NS_434_20203020_B_ubonensis_HILIC2.24598.24598.3	controllerType=0 controllerNumber=1 scan=24598	68.783	Trypsin	B2	GASAAQAAPKPTDNSSGTFVFARPGK	S{+568}	568	568.12	568.12	568.12
48656:4	594	I.PDS{+1512.787}AAEKPDQGEVIAVGPGRR.D	NA	S{+1513}	916.477	4	3662.89	3661.89	1	-0.9	28	NRagged	374.4	11.2	11.2	6.43	10	>BW23_RS04900 ref|WP_045564359.1|gi|780343347| molecular chaperone GroES	4102	Nsco_NS_434_20203020_B_ubonensis_HILIC2.42879.42879.4	controllerType=0 controllerNumber=1 scan=42879	113.055	Trypsin	B2	PDSAAEKPDQGEVIAVGPGRR	S{+1513}	1513	1512.79	1512.79	1512.79
35984:5	1617	R.QS{+473.130}PHLAILGDEHVLVRK.T	NA	S{+473}	478.047	5	2386.21	2385.21	1	-1.4	22	Specific	374.47	189.58	0	7.53	2	>BW23_RS30920 ref|WP_045567723.1|gi|780350811| dihydroxyacetone kinase	3072	Nsco_NS_434_20203020_B_ubonensis_HILIC1.33188.33188.4	controllerType=0 controllerNumber=1 scan=33188	90.5868	Trypsin	B1	QSPHLAILGDEHVLVRK	S{+473}	473	473.13	473.13	473.13
67809:3	324	A.APAGASGAAAPAPGSEAAGAPNPAS{+1550.549}ATNVPPMQVTPPAPGGLR.I	NA	S{+1551}	1785.82	3	5355.45	5352.45	3	-1.9	253	NRagged	374.51	6.31	0	6.73	21	>BW23_RS21610 ref|WP_045566791.1|gi|780348673| ABC transporter	1269	Nsco_NS_434_20203020_B_ubonensis_HILIC2.57964.57964.4	controllerType=0 controllerNumber=1 scan=57964	146.669	Trypsin	B2	APAGASGAAAPAPGSEAAGAPNPASATNVPPMQVTPPAPGGLR	S{+1551}	1551	1550.55	1550.55	1550.55
55662:3	132	G.TVS{+1529.634}VFNGPEPEIQTYGDATR.E	NA	S{+1530}	1237.56	3	3710.68	3710.68	0	0	537	NRagged	374.55	25.72	4.77	5.68	43	>BW23_RS23490 ref|WP_045566963.1|gi|780349074| DNA helicase	1629	Nsco_NS_434_20203020_B_ubonensis_HILIC2.48465.48465.3	controllerType=0 controllerNumber=1 scan=48465	125.294	Trypsin	B2	TVSVFNGPEPEIQTYGDATR	S{+1530}	1530	1529.63	1529.63	1529.63
23472:3	132	K.VDDEAHESVDVAAS{+980.434}TYQK.C	NA	S{+980}	982.112	3	2944.32	2944.32	0	0	890	Specific	374.58	198.85	1.2	7.12	40	>BW23_RS26810 ref|WP_045567310.1|gi|780349888| isoleucine--tRNA ligase	2283	Nsco_NS_434_20203020_B_ubonensis_HILIC3.21556.21556.3	controllerType=0 controllerNumber=1 scan=21556	60.9556	Trypsin	B3	VDDEAHESVDVAASTYQK	S{+980}	980	980.434	980.43	980.434
60288:4	4	T.DVTGSIELPKDKEMVMPGDNVS{+199.105}ITVK.L	NA	S{+199}	751.638	4	3003.53	3001.53	2	-2.2	339	NRagged	374.59	27.71	0	7.94	261	>BW23_RS21950 ref|WP_034209732.1|gi|736066354| elongation factor Tu	1337	Nsco_NS_434_20203020_B_ubonensis_HILIC1.52725.52725.4	controllerType=0 controllerNumber=1 scan=52725	135.076	Trypsin	B1	DVTGSIELPKDKEMVMPGDNVSITVK	S{+199}	199	199.105	199.1	199.105
49823:6	648	K.KKPS{+1546.642}TSELLDWLK.L	NA	S{+1547}	516.258	6	3092.51	3091.51	1	-1.1	219	Specific	374.64	25.77	0	5.7	10	>BW23_RS27570 ref|WP_042585980.1|gi|755823527| ATPase AAA	2430	Nsco_NS_434_20203020_B_ubonensis_HILIC2.43782.43782.3	controllerType=0 controllerNumber=1 scan=43782	115.049	Trypsin	B2	KKPSTSELLDWLK	S{+1547}	1547	1546.64	1546.64	1546.64
65882:5	99	R.NRDVDWS{+825.522}AIDEVIYGC[+57.021]ANQAGEDNRNVAR.M	NA	C[+57], S{+826}	828.013	5	4136.04	4133.04	3	-2.4	41	Specific	374.72	166.06	0	8.36	52	>BW23_RS20970 ref|WP_045566731.1|gi|780348528| beta-ketoadipyl CoA thiolase	1146	Nsco_NS_434_20203020_B_ubonensis_HILIC1.57089.57089.4	controllerType=0 controllerNumber=1 scan=57089	145.022	Trypsin	B1	NRDVDWSAIDEVIYGCANQAGEDNRNVAR	,S{+826}	,+826	825.522	825.52	825.522
72348:5	99	N.RDVDWS{+936.533}AIDEVIYGC[+57.021]ANQAGEDNRNVAR.M	NA	C[+57], S{+937}	827.007	5	4131	4130	1	-0.8	42	NRagged	374.73	8.04	0	6.75	56	>BW23_RS20970 ref|WP_045566731.1|gi|780348528| beta-ketoadipyl CoA thiolase	1146	Nsco_NS_434_20203020_B_ubonensis_HILIC3.60823.60823.4	controllerType=0 controllerNumber=1 scan=60823	157.021	Trypsin	B3	RDVDWSAIDEVIYGCANQAGEDNRNVAR	,S{+937}	,+937	936.533	936.53	936.533
65213:4	1121	V.TAS{+227.171}AIVFDSQEAVQEAFDRGELKR.D	NA	S{+227}	724.382	4	2894.51	2894.51	0	0	448	NRagged	374.74	58.04	28.04	6.47	7	>BW23_RS20315 ref|WP_045566671.1|gi|780348388| phosphogluconate dehydratase	1024	Nsco_NS_434_20203020_B_ubonensis_HILIC2.55922.55922.4	controllerType=0 controllerNumber=1 scan=55922	141.913	Trypsin	B2	TASAIVFDSQEAVQEAFDRGELKR	S{+227}	227	227.171	227.17	227.171
55340:3	6	A.QSAINNGYLTAQS{+1681.669}QQR.L	NA	S{+1682}	1154.52	3	3461.55	3460.55	1	-1	248	NRagged	374.76	36.24	0	4.08	463	>BW23_RS08755 ref|WP_045564868.1|gi|780344499| porin	4853	Nsco_NS_434_20203020_B_ubonensis_HILIC2.48227.48227.3	controllerType=0 controllerNumber=1 scan=48227	124.777	Trypsin	B2	QSAINNGYLTAQSQQR	S{+1682}	1682	1681.67	1681.67	1681.67
20384:4	190	C.VHIPGHS{+1031.301}AAVR.R	NA	S{+1031}	544.74	4	2175.94	2174.94	1	-1.5	102	NRagged	374.82	4.72	0	4.92	27	>BW23_RS12225 ref|WP_045565591.1|gi|780346186| (2Fe-2S) ferredoxin	5527	Nsco_NS_434_20203020_B_ubonensis_HILIC2.19499.19499.4	controllerType=0 controllerNumber=1 scan=19499	56.0071	Trypsin	B2	VHIPGHSAAVR	S{+1031}	1031	1031.3	1031.3	1031.3
68567:4	317	M.SPDQITTSNASLDNAMPES{+425.150}ADGLAGYDSRPGGNHLALALR.E	NA	S{+425}	1128.78	4	4512.1	4508.1	4	-3	46	NRagged	374.84	20.64	0	6.42	15	>BW23_RS03870 ref|WP_042585027.1|gi|755820333| hypothetical protein	3909	Nsco_NS_434_20203020_B_ubonensis_HILIC1.59164.59164.4	controllerType=0 controllerNumber=1 scan=59164	150.286	Trypsin	B1	SPDQITTSNASLDNAMPESADGLAGYDSRPGGNHLALALR	S{+425}	425	425.15	425.15	425.15
79819:3	1313	K.EAGYPNGFES{+1278.560}ILWSGYNNTTSQK.V	NA	S{+1279}	1281.92	3	3843.73	3841.73	2	-1.7	347	Specific	374.87	177.08	0	6.71	6	>BW23_RS08260 ref|WP_045564801.1|gi|780344358| glutathione ABC transporter substrate-binding protein	4756	Nsco_NS_434_20203020_B_ubonensis_HILIC3.66619.66619.2	controllerType=0 controllerNumber=1 scan=66619	170.851	Trypsin	B3	EAGYPNGFESILWSGYNNTTSQK	S{+1279}	1279	1278.56	1278.56	1278.56
22486:3	469	Q.PPGSDAPAGC[+57.021]PFS{+670.254}GAR.T	NA	C[+57], S{+670}	738.655	3	2213.95	2213.95	0	0	3	NRagged	374.89	78.25	16.44	5.33	13	>BW23_RS26460 ref|WP_042586175.1|gi|755824152| tryptophan 2,3-dioxygenase	2213	Nsco_NS_434_20203020_B_ubonensis_HILIC1.22152.22152.3	controllerType=0 controllerNumber=1 scan=22152	63.2487	Trypsin	B1	PPGSDAPAGCPFSGAR	,S{+670}	,+670	670.254	670.25	670.254
20285:3	326	A.PTEPPS{+707.374}GDEGHR.R	NA	S{+707}	662.987	3	1986.95	1985.95	1	-1.7	481	NRagged	374.89	86.72	6.95	5.24	22	>BW23_RS06385 ref|WP_042587330.1|gi|755826461| Fis family transcriptional regulator	4390	Nsco_NS_434_20203020_B_ubonensis_HILIC3.18942.18942.5	controllerType=0 controllerNumber=1 scan=18942	54.507	Trypsin	B3	PTEPPSGDEGHR	S{+707}	707	707.374	707.37	707.374
37652:5	790	A.SS{+206.095}GAPYLIAEHC[+57.021]APHVHVINAGDGR.H	NA	C[+57], S{+206}	567.88	5	2835.37	2834.37	1	-1.2	144	NRagged	374.9	374.9	10.53	7.53	8	>BW23_RS19315 ref|WP_042583288.1|gi|755808822| aspartate carbamoyltransferase catalytic subunit	830	Nsco_NS_434_20203020_B_ubonensis_HILIC3.33055.33055.5	controllerType=0 controllerNumber=1 scan=33055	90.2184	Trypsin	B3	SSGAPYLIAEHCAPHVHVINAGDGR	,S{+206}	,+206	206.095	206.09	206.095
60823:4	3	E.IAQVGS{+1198.584}ISANSDSSIGDRIAEAMDK.V	NA	S{+1199}	934.71	4	3735.82	3733.82	2	-1.8	144	NRagged	374.94	45.98	2.8	7.66	292	>BW23_RS19350 ref|WP_042583284.1|gi|755808808| molecular chaperone GroEL	837	Nsco_NS_434_20203020_B_ubonensis_HILIC1.53142.53142.4	controllerType=0 controllerNumber=1 scan=53142	135.951	Trypsin	B1	IAQVGSISANSDSSIGDRIAEAMDK	S{+1199}	1199	1198.58	1198.58	1198.58
63096:3	6	R.GSTWS{+1195.504}AAIQYQNGPAGIAVGYQR.V	NA	S{+1196}	1198.23	3	3592.68	3590.68	2	-1.9	194	Specific	374.94	31.96	0	4.41	463	>BW23_RS08755 ref|WP_045564868.1|gi|780344499| porin	4853	Nsco_NS_434_20203020_B_ubonensis_HILIC2.54262.54262.3	controllerType=0 controllerNumber=1 scan=54262	138.128	Trypsin	B2	GSTWSAAIQYQNGPAGIAVGYQR	S{+1196}	1196	1195.5	1195.5	1195.5
67886:9	246	F.IVGEGS{+1990.470}ILAKRLVQTTYEC[+57.021]MWLGIDQVKPGAHLGDIGHAIQK.H	NA	C[+57], S{+1990}	733.44	9	6592.9	6592.9	0	0	118	NRagged	374.96	11.29	7.2	6.36	15	>BW23_RS29800 ref|WP_045567615.1|gi|780350556| methionine aminopeptidase	2854	Nsco_NS_434_20203020_B_ubonensis_HILIC2.58025.58025.5	controllerType=0 controllerNumber=1 scan=58025	146.839	Trypsin	B2	IVGEGSILAKRLVQTTYECMWLGIDQVKPGAHLGDIGHAIQK	,S{+1990}	,+1990	1990.47	1990.47	1990.47
46067:3	3	I.AQVGSIS{+1342.652}ANSDSSIGDR.I	NA	S{+1343}	1003.15	3	3007.44	3006.44	1	-1.1	145	NRagged	375.04	38.94	0	5.67	292	>BW23_RS19350 ref|WP_042583284.1|gi|755808808| molecular chaperone GroEL	837	Nsco_NS_434_20203020_B_ubonensis_HILIC1.41599.41599.3	controllerType=0 controllerNumber=1 scan=41599	110.297	Trypsin	B1	AQVGSISANSDSSIGDR	S{+1343}	1343	1342.65	1342.65	1342.65
40051:3	68	H.LTFGS{+331.119}YHDVDSNENAFR.M	NA	S{+331}	768.672	3	2304	2303	1	-1.5	573	NRagged	375.05	132.12	0	6.28	49	>BW23_RS21955 ref|WP_042582907.1|gi|755807471| elongation factor G	1338	Nsco_NS_434_20203020_B_ubonensis_HILIC3.34950.34950.3	controllerType=0 controllerNumber=1 scan=34950	94.885	Trypsin	B3	LTFGSYHDVDSNENAFR	S{+331}	331	331.119	331.12	331.119
13797:4	172	D.PS{+554.321}IKVDGKR.L	NA	S{+554}	389.234	4	1553.92	1553.92	0	0	15	NRagged	375.08	22.43	22.43	5.24	16	>BW23_RS14805 ref|WP_045565948.1|gi|780346996| allantoate amidohydrolase	6031	Nsco_NS_434_20203020_B_ubonensis_HILIC1.14789.14789.4	controllerType=0 controllerNumber=1 scan=14789	45.1024	Trypsin	B1	PSIKVDGKR	S{+554}	554	554.321	554.32	554.321
49527:4	31	W.LS{+576.283}GGAGEADAGGLPAGADAAREPDVVDGRA.-	NA	S{+576}	825.402	4	3298.59	3298.59	0	0	2410	Non	375.3	27.77	27.77	6.6	63	>BW23_RS12285 ref|WP_045565596.1|gi|780346198| hypothetical protein	5538	Nsco_NS_434_20203020_B_ubonensis_HILIC1.44299.44299.4	controllerType=0 controllerNumber=1 scan=44299	116.123	Trypsin	B1	LSGGAGEADAGGLPAGADAAREPDVVDGRA	S{+576}	576	576.283	576.28	576.283
35580:5	375	R.TLDRNEVHALLDS{+507.178}EVRR.R	NA	S{+507}	506.855	5	2530.25	2530.25	0	0	109	Specific	375.3	141.64	1.73	7.56	15	>BW23_RS27705 ref|WP_045567397.1|gi|780350110| photosystem reaction center subunit H	2457	Nsco_NS_434_20203020_B_ubonensis_HILIC1.32862.32862.4	controllerType=0 controllerNumber=1 scan=32862	89.7557	Trypsin	B1	TLDRNEVHALLDSEVRR	S{+507}	507	507.178	507.18	507.178
58860:5	5	K.SS{+1495.735}GDTGATYHQVSLGADYSLSK.R	NA	S{+1496}	749.161	5	3741.78	3739.78	2	-1.8	316	Specific	375.31	182.41	0	5.5	244	>BW23_RS07145 ref|WP_045564658.1|gi|780344014| porin	4540	Nsco_NS_434_20203020_B_ubonensis_HILIC1.51600.51600.5	controllerType=0 controllerNumber=1 scan=51600	132.465	Trypsin	B1	SSGDTGATYHQVSLGADYSLSK	S{+1496}	1496	1495.73	1495.73	1495.73
65916:3	128	Q.QPSQQQPS{+1102.549}QQQPAVQPQAVPQQQMQQQPLTAPSAPSGASQ.-	NA	S{+1103}	1779.87	3	5337.6	5337.6	0	0	743	Non	375.34	56.66	0	5.96	41	>BW23_RS23165 ref|WP_045566924.1|gi|780348991| type II secretion system protein GspD	1566	Nsco_NS_434_20203020_B_ubonensis_HILIC2.56477.56477.3	controllerType=0 controllerNumber=1 scan=56477	143.123	Trypsin	B2	QPSQQQPSQQQPAVQPQAVPQQQMQQQPLTAPSAPSGASQ	S{+1103}	1103	1102.55	1102.55	1102.55
74201:5	40	Q.IADVPYIKFEEGS{+1644.826}K.E	NA	S{+1645}	649.137	5	3241.66	3240.66	1	-1	440	NRagged	375.43	13.55	0	5.58	87	>BW23_RS28815 ref|WP_045567493.1|gi|780350310| pyruvate dehydrogenase	2668	Nsco_NS_434_20203020_B_ubonensis_HILIC2.63054.63054.5	controllerType=0 controllerNumber=1 scan=63054	158.708	Trypsin	B2	IADVPYIKFEEGSK	S{+1645}	1645	1644.83	1644.83	1644.83
67052:6	54	R.RRDEGLPALS{+1359.618}LC[+57.021]LGAVAGEGMADDPR.V	NA	C[+57], S{+1360}	682.165	6	4087.95	4085.95	2	-1.6	1312	Specific	375.44	375.44	0	8.58	58	>BW23_RS12270 ref|WP_045565595.1|gi|780346195| hypothetical protein	5536	Nsco_NS_434_20203020_B_ubonensis_HILIC3.56655.56655.4	controllerType=0 controllerNumber=1 scan=56655	146.545	Trypsin	B3	RRDEGLPALSLCLGAVAGEGMADDPR	,S{+1360}	,+1360	1359.62	1359.62	1359.62
23930:3	171	A.PAAEAPAAAS{+1531.553}APMKK.D	NA	S{+1532}	981.77	3	2943.29	2942.29	1	-1.1	27	NRagged	375.46	44.03	0	6.45	118	>BW23_RS22210 ref|WP_010097315.1|gi|497783131| hypothetical protein	1380	Nsco_NS_434_20203020_B_ubonensis_HILIC2.22370.22370.3	controllerType=0 controllerNumber=1 scan=22370	63.214	Trypsin	B2	PAAEAPAAASAPMKK	S{+1532}	1532	1531.55	1531.55	1531.55
39406:3	23	K.AAPASAVAPQVAHAAS{+1235.435}APQPATIVNDDAASR.T	NA	S{+1235}	1387.98	3	4161.92	4160.92	1	-0.8	99	Specific	375.53	148.74	0	7.92	212	>BW23_RS21205 ref|WP_045566753.1|gi|780348584| Tail fiber protein	1192	Nsco_NS_434_20203020_B_ubonensis_HILIC2.35002.35002.3	controllerType=0 controllerNumber=1 scan=35002	94.5228	Trypsin	B2	AAPASAVAPQVAHAASAPQPATIVNDDAASR	S{+1235}	1235	1235.43	1235.43	1235.43
34118:2	106	N.GGTQVAVVDANGQIDNS{+371.127}SDAQR.I	NA	S{+371}	1287.59	2	2574.16	2573.16	1	-1.3	350	NRagged	375.53	21.93	1.2	4.2	92	>BW23_RS29040 ref|WP_045567513.1|gi|780350350| lipoprotein	2713	Nsco_NS_434_20203020_B_ubonensis_HILIC2.30745.30745.2	controllerType=0 controllerNumber=1 scan=30745	84.3235	Trypsin	B2	GGTQVAVVDANGQIDNSSDAQR	S{+371}	371	371.127	371.13	371.127
83528:3	16	S.PLLYQHAS{+646.248}GGTTFDEVTIDFMR.S	NA	S{+646}	1048.82	3	3144.45	3144.45	0	0	70	NRagged	375.54	78.64	0	6.23	155	>BW23_RS21275 ref|WP_010096526.1|gi|497782342| hypothetical protein	1205	Nsco_NS_434_20203020_B_ubonensis_HILIC2.70253.70253.3	controllerType=0 controllerNumber=1 scan=70253	174.164	Trypsin	B2	PLLYQHASGGTTFDEVTIDFMR	S{+646}	646	646.248	646.25	646.248
17496:3	642	K.PAGADGHSS{+453.191}FGDNPTVQVER.A	NA	S{+453}	832.048	3	2494.13	2494.13	0	0	110	Specific	375.56	122.68	0	5.26	11	>BW23_RS26205 ref|WP_045567242.1|gi|780349711| hypothetical protein	2162	Nsco_NS_434_20203020_B_ubonensis_HILIC3.16752.16752.3	controllerType=0 controllerNumber=1 scan=16752	49.0157	Trypsin	B3	PAGADGHSSFGDNPTVQVER	S{+453}	453	453.191	453.19	453.191
58063:4	18	K.TYSEPGKLQFS{+899.221}DVTVDQATGSVTIR.A	NA	S{+899}	900.899	4	3600.57	3598.57	2	-1.9	251	Specific	375.59	134.03	0	7.06	226	>BW23_RS26360 ref|WP_045567259.1|gi|780349753| hemolysin D	2193	Nsco_NS_434_20203020_B_ubonensis_HILIC3.49647.49647.3	controllerType=0 controllerNumber=1 scan=49647	129.944	Trypsin	B3	TYSEPGKLQFSDVTVDQATGSVTIR	S{+899}	899	899.221	899.22	899.221
83111:5	18	I.PTDTREANEQDPNPSDGDVTQAC[+57.021]MTNDLFTGSDQATPLPGFGGPGHPWFS{+1147.482}HK.G	NA	C[+57], S{+1147}	1350	5	6745.95	6744.95	1	-0.5	184	NRagged	375.63	6.3	6.3	7.15	82	>BW23_RS13400 ref|WP_045565737.1|gi|780346510| tyrosinase	5756	Nsco_NS_434_20203020_B_ubonensis_HILIC2.69934.69934.5	controllerType=0 controllerNumber=1 scan=69934	173.792	Trypsin	B2	PTDTREANEQDPNPSDGDVTQACMTNDLFTGSDQATPLPGFGGPGHPWFSHK	,S{+1147}	,+1147	1147.48	1147.48	1147.48
59992:5	46	L.GEDGEFVPC[+57.021]VHS{+728.471}VGHPLEAGQK.D	NA	C[+57], S{+728}	616.719	5	3079.56	3077.56	2	-2.2	178	NRagged	375.66	54.62	0	6.32	75	>BW23_RS09340 ref|WP_045564940.1|gi|780344658| phosphoenolpyruvate carboxykinase	4966	Nsco_NS_434_20203020_B_ubonensis_HILIC3.51174.51174.5	controllerType=0 controllerNumber=1 scan=51174	133.554	Trypsin	B3	GEDGEFVPCVHSVGHPLEAGQK	,S{+728}	,+728	728.471	728.47	728.471
57901:3	123	G.PNNDSS{+453.228}KWEPKPNDPALETEYLK.R	NA	S{+453}	1042.51	3	3125.51	3125.51	0	0	202	NRagged	375.71	35.47	0.4	4.63	51	>BW23_RS16285 ref|WP_042583803.1|gi|755810600| NlpB/DapX lipoprotein	249	Nsco_NS_434_20203020_B_ubonensis_HILIC2.50170.50170.3	controllerType=0 controllerNumber=1 scan=50170	129.175	Trypsin	B2	PNNDSSKWEPKPNDPALETEYLK	S{+453}	453	453.228	453.23	453.228
59214:5	58	S.PQTYAAS{+1435.717}DAHPEWPGDRVR.D	NA	S{+1436}	718.952	5	3590.73	3588.73	2	-1.9	225	NRagged	375.77	137.33	0	5.31	53	>BW23_RS18495 ref|WP_045566478.1|gi|780347945| glutamine amidotransferase	676	Nsco_NS_434_20203020_B_ubonensis_HILIC1.51871.51871.5	controllerType=0 controllerNumber=1 scan=51871	133.078	Trypsin	B1	PQTYAASDAHPEWPGDRVR	S{+1436}	1436	1435.72	1435.72	1435.72
42003:4	15	W.NQFGLQADYS{+955.394}LSKR.T	NA	S{+955}	646.56	4	2583.22	2582.22	1	-1.3	310	NRagged	375.83	4.81	4.81	4.14	237	>BW23_RS11015 ref|WP_045565179.1|gi|780345196| porin	5293	Nsco_NS_434_20203020_B_ubonensis_HILIC2.37107.37107.4	controllerType=0 controllerNumber=1 scan=37107	99.501	Trypsin	B2	NQFGLQADYSLSKR	S{+955}	955	955.394	955.39	955.394
64216:5	46	K.VFQYIKPQDAQALQAAAPAS{+1176.387}GASAAAADGATVGAVPDASVQATPLQSPAPISNSTNVHPGNPK.A	NA	S{+1176}	1455.5	5	7273.46	7268.46	5	-2.3	195	Specific	375.83	289.42	1.8	6.22	91	>BW23_RS22260 ref|WP_042586941.1|gi|755825634| BON domain protein	1389	Nsco_NS_434_20203020_B_ubonensis_HILIC2.55136.55136.5	controllerType=0 controllerNumber=1 scan=55136	140.148	Trypsin	B2	VFQYIKPQDAQALQAAAPASGASAAAADGATVGAVPDASVQATPLQSPAPISNSTNVHPGNPK	S{+1176}	1176	1176.39	1176.39	1176.39
43746:4	314	R.ASELRGESMQDVIFNGS{+719.339}TAR.K	NA	S{+719}	723.1	4	2889.38	2887.38	2	-2.3	53	Specific	375.84	193.08	1.2	6.14	19	>BW23_RS29770 ref|WP_045567611.1|gi|780350548| chromosome segregation protein SMC	2848	Nsco_NS_434_20203020_B_ubonensis_HILIC2.38573.38573.3	controllerType=0 controllerNumber=1 scan=38573	102.956	Trypsin	B2	ASELRGESMQDVIFNGSTAR	S{+719}	719	719.339	719.34	719.339
82816:2	56	K.DLEAAKIPVVLFEGINAGDS{+362.150}DYSAIITK.L	NA	S{+362}	1657.35	2	3313.7	3311.7	2	-2	187	Specific	375.84	353.07	3.6	9.27	49	>BW23_RS00695 ref|WP_010089871.1|gi|497775687| amino acid ABC transporter substrate-binding protein	3294	Nsco_NS_434_20203020_B_ubonensis_HILIC3.68937.68937.2	controllerType=0 controllerNumber=1 scan=68937	174.912	Trypsin	B3	DLEAAKIPVVLFEGINAGDSDYSAIITK	S{+362}	362	362.15	362.15	362.15
11218:4	460	I.EHGLS{+371.338}DHDNGDGGK.D	NA	S{+371}	453.24	4	1809.94	1808.94	1	-1.9	464	NRagged	375.85	27.45	0	6.21	14	>BW23_RS06385 ref|WP_042587330.1|gi|755826461| Fis family transcriptional regulator	4390	Nsco_NS_434_20203020_B_ubonensis_HILIC2.12088.12088.4	controllerType=0 controllerNumber=1 scan=12088	37.9561	Trypsin	B2	EHGLSDHDNGDGGK	S{+371}	371	371.338	371.34	371.338
06454:3	53	K.AQQQAAKPTSS{+668.227}TTVANNAGNAAK.A	NA	S{+668}	966.454	3	2897.35	2897.35	0	0	206	Specific	375.95	201.9	0	7.24	88	>BW23_RS24760 ref|WP_045567095.1|gi|780349368| cell division protein	1878	Nsco_NS_434_20203020_B_ubonensis_HILIC3.7371.7371.3	controllerType=0 controllerNumber=1 scan=7371	27.1768	Trypsin	B3	AQQQAAKPTSSTTVANNAGNAAK	S{+668}	668	668.227	668.23	668.227
68475:4	1538	R.GAPPSDVKPTDETASSSESMPDTTGTPLTLSPELSSGAVAPAPAS{+605.168}GSASPQ.-	NA	S{+605}	1361.86	4	5444.44	5443.44	1	-0.6	44	CRagged	376.07	42.66	7.99	3.69	18	>BW23_RS21755 ref|WP_045566806.1|gi|780348713| hypothetical protein	1298	Nsco_NS_434_20203020_B_ubonensis_HILIC1.59105.59105.4	controllerType=0 controllerNumber=1 scan=59105	150.122	Trypsin	B1	GAPPSDVKPTDETASSSESMPDTTGTPLTLSPELSSGAVAPAPASGSASPQ	S{+605}	605	605.168	605.17	605.168
08859:4	689	S.PQGPQHDRPRPPDPAIS{+200.080}TK.S	NA	S{+200}	574.546	4	2295.16	2294.16	1	-1.5	4	NRagged	376.07	29.43	1.2	6.07	11	>BW23_RS20075 ref|WP_045566651.1|gi|780348338| mammalian cell entry protein	976	Nsco_NS_434_20203020_B_ubonensis_HILIC2.10105.10105.4	controllerType=0 controllerNumber=1 scan=10105	33.7211	Trypsin	B2	PQGPQHDRPRPPDPAISTK	S{+200}	200	200.08	200.08	200.08
70783:3	7	N.GIGAS{+385.197}IYNGDSFTNNLPSSSINQTAATVGLR.H	NA	S{+385}	1170.92	3	3510.75	3510.75	0	0	339	NRagged	376.07	5.14	5.14	5.81	252	>BW23_RS11015 ref|WP_045565179.1|gi|780345196| porin	5293	Nsco_NS_434_20203020_B_ubonensis_HILIC3.59576.59576.3	controllerType=0 controllerNumber=1 scan=59576	153.911	Trypsin	B3	GIGASIYNGDSFTNNLPSSSINQTAATVGLR	S{+385}	385	385.197	385.2	385.197
03052:3	19	H.SQDAES{+678.179}QREALK.K	NA	S{+678}	680.953	3	2040.84	2039.84	1	-1.6	151	NRagged	376.08	121.06	0	5.77	111	>BW23_RS30640 ref|WP_045567698.1|gi|780350748| protein disaggregation chaperone	3016	Nsco_NS_434_20203020_B_ubonensis_HILIC2.4855.4855.3	controllerType=0 controllerNumber=1 scan=4855	22.7598	Trypsin	B2	SQDAESQREALK	S{+678}	678	678.179	678.18	678.179
03053:3	19	H.SQDAES{+678.230}QREALK.K	NA	S{+678}	680.97	3	2040.9	2039.9	1	-1.6	151	NRagged	376.08	121.06	0	5.77	111	>BW23_RS30640 ref|WP_045567698.1|gi|780350748| protein disaggregation chaperone	3016	Nsco_NS_434_20203020_B_ubonensis_HILIC2.4855.4855.3	controllerType=0 controllerNumber=1 scan=4855	22.7598	Trypsin	B2	SQDAESQREALK	S{+678}	678	678.23	678.23	678.23
32080:5	117	K.TRS{+1249.408}SISLDKPAAGFGEIK.V	NA	S{+1249}	626.09	5	3126.42	3126.42	0	0	201	Specific	376.15	277.23	0	7.68	43	>BW23_RS03750 ref|WP_045564206.1|gi|780343004| tellurium resistance protein TerA	3885	Nsco_NS_434_20203020_B_ubonensis_HILIC1.29962.29962.3	controllerType=0 controllerNumber=1 scan=29962	82.6887	Trypsin	B1	TRSSISLDKPAAGFGEIK	S{+1249}	1249	1249.41	1249.41	1249.41
61015:4	14	K.LNHYS{+756.215}FGDVKGELIDQLGVR.D	NA	S{+756}	754.852	4	3016.39	3016.39	0	0	102	Specific	376.15	138.38	0	6.99	236	>BW23_RS30145 ref|WP_042584247.1|gi|755812171| alkyl hydroperoxide reductase	2920	Nsco_NS_434_20203020_B_ubonensis_HILIC2.52663.52663.4	controllerType=0 controllerNumber=1 scan=52663	134.745	Trypsin	B2	LNHYSFGDVKGELIDQLGVR	S{+756}	756	756.215	756.22	756.215
19483:3	1	A.PAADASAPADAS{+1905.754}SAK.A	NA	S{+1906}	1079.47	3	3236.38	3235.38	1	-1	168	NRagged	376.18	73.8	0	5.51	590	>BW23_RS30650 ref|WP_045567700.1|gi|780350752| competence protein ComE	3018	Nsco_NS_434_20203020_B_ubonensis_HILIC3.18308.18308.3	controllerType=0 controllerNumber=1 scan=18308	52.9701	Trypsin	B3	PAADASAPADASSAK	S{+1906}	1906	1905.75	1905.75	1905.75
84152:4	269	E.PDADFDALAAEQAKYEAILAS{+1277.632}SDGGSPEQQLEVAADALR.L	NA	S{+1278}	1328.9	4	5312.56	5310.56	2	-1.3	114	NRagged	376.23	77.2	0	6.96	14	>BW23_RS21080 ref|WP_010092822.1|gi|497778638| ABC transporter ATP-binding protein	1167	Nsco_NS_434_20203020_B_ubonensis_HILIC2.70722.70722.4	controllerType=0 controllerNumber=1 scan=70722	174.71	Trypsin	B2	PDADFDALAAEQAKYEAILASSDGGSPEQQLEVAADALR	S{+1278}	1278	1277.63	1277.63	1277.63
27329:3	235	I.HDGLREHVS{+311.150}GEALTR.Y	NA	S{+311}	663.337	3	1988	1988	0	0	326	NRagged	376.23	99.69	5.2	4.3	34	>BW23_RS09105 ref|WP_045564917.1|gi|780344603| aromatic amino acid aminotransferase	4920	Nsco_NS_434_20203020_B_ubonensis_HILIC3.24655.24655.3	controllerType=0 controllerNumber=1 scan=24655	68.8356	Trypsin	B3	HDGLREHVSGEALTR	S{+311}	311	311.15	311.15	311.15
48252:4	908	F.YHDIPAGPFYGYNRPGAKPS{+345.171}EGVIR.N	NA	S{+345}	777.394	4	3106.56	3106.56	0	0	158	NRagged	376.24	4.28	4.28	5.5	8	>BW23_RS15050 ref|WP_045566081.1|gi|780347314| alpha/beta hydrolase	12	Nsco_NS_434_20203020_B_ubonensis_HILIC3.41870.41870.4	controllerType=0 controllerNumber=1 scan=41870	111.787	Trypsin	B3	YHDIPAGPFYGYNRPGAKPSEGVIR	S{+345}	345	345.171	345.17	345.171
32383:3	1437	R.DVC[+57.021]S{+549.314}VTTHQAFLER.L	NA	C[+57], S{+549}	738.04	3	2212.1	2212.1	0	0	265	Specific	376.3	1.88	1.88	3.86	3	>BW23_RS10720 ref|WP_045565141.1|gi|780345109| hypothetical protein	5236	Nsco_NS_434_20203020_B_ubonensis_HILIC1.30198.30198.3	controllerType=0 controllerNumber=1 scan=30198	83.2597	Trypsin	B1	DVCSVTTHQAFLER	,S{+549}	,+549	549.314	549.31	549.314
39722:3	23	K.AAPAS{+568.217}AVAPQVAHAASAPQPATIVNDDAASR.T	NA	S{+568}	1165.24	3	3493.7	3493.7	0	0	99	Specific	376.31	160.73	136.7	6.18	212	>BW23_RS21205 ref|WP_045566753.1|gi|780348584| Tail fiber protein	1192	Nsco_NS_434_20203020_B_ubonensis_HILIC2.35281.35281.3	controllerType=0 controllerNumber=1 scan=35281	95.2295	Trypsin	B2	AAPASAVAPQVAHAASAPQPATIVNDDAASR	S{+568}	568	568.217	568.22	568.217
80766:7	45	W.PVKPS{+1689.700}LPFIPGHEGVGVVAAVGAGVTHVR.E	NA	S{+1690}	649.335	7	4539.3	4537.3	2	-1.5	54	NRagged	376.31	8.48	0	6.07	137	>BW23_RS09400 ref|WP_045564946.1|gi|780344671| alcohol dehydrogenase	4978	Nsco_NS_434_20203020_B_ubonensis_HILIC2.68110.68110.7	controllerType=0 controllerNumber=1 scan=68110	170.164	Trypsin	B2	PVKPSLPFIPGHEGVGVVAAVGAGVTHVR	S{+1690}	1690	1689.7	1689.7	1689.7
23806:4	1	K.AS{+1163.425}KPAAATGTTAPATKPAATPATTAPATTGAATTTAPAPAASAPEAASKPAK.T	NA	S{+1163}	1445.21	4	5777.83	5776.83	1	-0.6	98	Specific	376.32	376.32	0	8.11	590	>BW23_RS30650 ref|WP_045567700.1|gi|780350752| competence protein ComE	3018	Nsco_NS_434_20203020_B_ubonensis_HILIC3.21819.21819.4	controllerType=0 controllerNumber=1 scan=21819	61.6286	Trypsin	B3	ASKPAAATGTTAPATKPAATPATTAPATTGAATTTAPAPAASAPEAASKPAK	S{+1163}	1163	1163.42	1163.42	1163.42
63888:4	72	A.TGTSHLHVFWQASGGVTEPGSSGSPIYS{+1670.812}PEKR.V	NA	S{+1671}	1257.87	4	5028.44	5027.44	1	-0.7	173	NRagged	376.33	39.01	0.7	4.83	272	>sp|LYSC_LYSEN|(Common contaminant protein)	6101	Nsco_NS_434_20203020_B_ubonensis_HILIC3.54173.54173.4	controllerType=0 controllerNumber=1 scan=54173	140.424	Trypsin	B3	TGTSHLHVFWQASGGVTEPGSSGSPIYSPEKR	S{+1671}	1671	1670.81	1670.81	1670.81
42138:2	727	D.VS{+258.034}REEDAQAAVDAATR.A	NA	S{+258}	973.931	2	1946.85	1946.85	0	0	58	NRagged	376.36	139.02	139.02	3.86	7	>BW23_RS26620 ref|WP_045567289.1|gi|780349823| 3-hydroxy-2-methylbutyryl-CoA dehydrogenase	2245	Nsco_NS_434_20203020_B_ubonensis_HILIC3.36619.36619.2	controllerType=0 controllerNumber=1 scan=36619	98.8878	Trypsin	B3	VSREEDAQAAVDAATR	S{+258}	258	258.034	258.03	258.034
18795:3	1	K.AAAAAGASAPAADAS{+1263.434}APADASSAK.A	NA	S{+1263}	1079.13	3	3235.38	3234.38	1	-1	159	Specific	376.4	196.99	0	7	645	>BW23_RS30650 ref|WP_045567700.1|gi|780350752| competence protein ComE	3018	Nsco_NS_434_20203020_B_ubonensis_HILIC2.18258.18258.3	controllerType=0 controllerNumber=1 scan=18258	52.9658	Trypsin	B2	AAAAAGASAPAADASAPADASSAK	S{+1263}	1263	1263.43	1263.43	1263.43
66213:5	380	G.PSDES{+1865.787}DEASEEDGDEGKQPNPFAALEALK.K	NA	S{+1866}	989.634	5	4944.14	4941.14	3	-2	174	NRagged	376.41	73.69	0	7.29	7	>BW23_RS18020 ref|WP_010091827.1|gi|497777643| hypothetical protein	583	Nsco_NS_434_20203020_B_ubonensis_HILIC2.56709.56709.5	controllerType=0 controllerNumber=1 scan=56709	143.625	Trypsin	B2	PSDESDEASEEDGDEGKQPNPFAALEALK	S{+1866}	1866	1865.79	1865.79	1865.79
35756:4	425	E.PSEGADEPPTS{+1592.621}DGDGAK.G	NA	S{+1593}	806.583	4	3223.31	3222.31	1	-1	143	NRagged	376.51	55.53	0	5.66	26	>BW23_RS21470 ref|WP_042582960.1|gi|755807716| peptidase	1241	Nsco_NS_434_20203020_B_ubonensis_HILIC1.33003.33003.4	controllerType=0 controllerNumber=1 scan=33003	90.1281	Trypsin	B1	PSEGADEPPTSDGDGAK	S{+1593}	1593	1592.62	1592.62	1592.62
25759:2	1	A.PAASAPEAAS{+1357.611}KPAK.T	NA	S{+1358}	1327.16	2	2653.31	2653.31	0	0	136	NRagged	376.52	56.04	0	5.5	590	>BW23_RS30650 ref|WP_045567700.1|gi|780350752| competence protein ComE	3018	Nsco_NS_434_20203020_B_ubonensis_HILIC3.23411.23411.2	controllerType=0 controllerNumber=1 scan=23411	65.6799	Trypsin	B3	PAASAPEAASKPAK	S{+1358}	1358	1357.61	1357.61	1357.61
24946:5	1	K.ASKPAAATGTTAPATKPAATPATTAPATTGAATTTAPAPAASAPEAAS{+1192.420}KPAK.T	NA	S{+1192}	1161.97	5	5805.83	5805.83	0	0	98	Specific	376.65	56.19	21.79	4.84	590	>BW23_RS30650 ref|WP_045567700.1|gi|780350752| competence protein ComE	3018	Nsco_NS_434_20203020_B_ubonensis_HILIC3.22721.22721.5	controllerType=0 controllerNumber=1 scan=22721	63.9648	Trypsin	B3	ASKPAAATGTTAPATKPAATPATTAPATTGAATTTAPAPAASAPEAASKPAK	S{+1192}	1192	1192.42	1192.42	1192.42
11311:2	1	K.AAAAAGASAPAADAS{+1135.430}APADASSAK.A	NA	S{+1135}	1554.19	2	3107.37	3106.37	1	-1.1	159	Specific	376.68	130.94	0	6.53	473	>BW23_RS30650 ref|WP_045567700.1|gi|780350752| competence protein ComE	3018	Nsco_NS_434_20203020_B_ubonensis_HILIC1.12413.12413.2	controllerType=0 controllerNumber=1 scan=12413	38.9629	Trypsin	B1	AAAAAGASAPAADASAPADASSAK	S{+1135}	1135	1135.43	1135.43	1135.43
59739:5	1515	L.ISFHPEGS{+426.226}DHIDRTLSLIR.D	NA	S{+426}	524.679	5	2619.37	2619.37	0	0	88	NRagged	376.69	115.54	1.2	5.75	5	>BW23_RS21005 ref|WP_042583030.1|gi|755807949| ribulose-phosphate 3-epimerase	1152	Nsco_NS_434_20203020_B_ubonensis_HILIC1.52276.52276.5	controllerType=0 controllerNumber=1 scan=52276	134.019	Trypsin	B1	ISFHPEGSDHIDRTLSLIR	S{+426}	426	426.226	426.23	426.226
12308:3	1	K.AAAAAGASAPAADAS{+1163.423}APADASSAK.A	NA	S{+1163}	1045.79	3	3135.36	3134.36	1	-1.1	159	Specific	376.78	164.46	0	7	645	>BW23_RS30650 ref|WP_045567700.1|gi|780350752| competence protein ComE	3018	Nsco_NS_434_20203020_B_ubonensis_HILIC2.12995.12995.3	controllerType=0 controllerNumber=1 scan=12995	40.0926	Trypsin	B2	AAAAAGASAPAADASAPADASSAK	S{+1163}	1163	1163.42	1163.42	1163.42
68794:3	925	Q.PGAAELAPAPS{+1681.682}PTFSPLYQQIK.A	NA	S{+1682}	1322.3	3	3964.88	3964.88	0	0	23	NRagged	376.94	15.29	0	5.15	11	>BW23_RS06875 ref|WP_045564623.1|gi|780343937| GntR family transcriptional regulator	4486	Nsco_NS_434_20203020_B_ubonensis_HILIC1.59349.59349.3	controllerType=0 controllerNumber=1 scan=59349	150.757	Trypsin	B1	PGAAELAPAPSPTFSPLYQQIK	S{+1682}	1682	1681.68	1681.68	1681.68
71447:3	70	A.PPYQPS{+1461.656}YVPPPADGNAAYADPDDHR.V	NA	S{+1462}	1391.96	3	4173.87	4171.87	2	-1.6	301	NRagged	376.94	10.2	0	4.72	54	>BW23_RS09345 ref|WP_045565464.1|gi|780345842| acid phosphatase	4967	Nsco_NS_434_20203020_B_ubonensis_HILIC3.60090.60090.2	controllerType=0 controllerNumber=1 scan=60090	155.219	Trypsin	B3	PPYQPSYVPPPADGNAAYADPDDHR	S{+1462}	1462	1461.66	1461.66	1461.66
04808:3	188	N.GGAKRPDEPS{+243.087}RKPELEAR.R	NA	S{+243}	746.386	3	2237.14	2236.14	1	-1.5	175	NRagged	376.95	101.98	9.48	4.63	18	>BW23_RS17655 ref|WP_045566396.1|gi|780347736| NYN domain protein	514	Nsco_NS_434_20203020_B_ubonensis_HILIC2.6246.6246.3	controllerType=0 controllerNumber=1 scan=6246	25.5623	Trypsin	B2	GGAKRPDEPSRKPELEAR	S{+243}	243	243.087	243.09	243.087
36419:3	364	K.VENETEYIGLDPS{+326.178}TRR.N	NA	S{+326}	735.704	3	2205.1	2205.1	0	0	277	Specific	376.95	94.3	0	6.57	16	>BW23_RS29065 ref|WP_045567517.1|gi|780350359| DNA mismatch repair protein MutS	2718	Nsco_NS_434_20203020_B_ubonensis_HILIC3.32090.32090.3	controllerType=0 controllerNumber=1 scan=32090	87.8734	Trypsin	B3	VENETEYIGLDPSTRR	S{+326}	326	326.178	326.18	326.178
32060:6	592	R.FES{+1291.610}RFDHATGRFDGEPANAAAAVR.A	NA	S{+1292}	648.48	6	3885.84	3883.84	2	-1.7	178	Specific	377	265.65	13.63	5.94	6	>BW23_RS03795 ref|WP_045564209.1|gi|780343013| hypothetical protein	3894	Nsco_NS_434_20203020_B_ubonensis_HILIC3.28578.28578.2	controllerType=0 controllerNumber=1 scan=28578	78.8346	Trypsin	B3	FESRFDHATGRFDGEPANAAAAVR	S{+1292}	1292	1291.61	1291.61	1291.61
03858:4	561	K.LDS{+859.357}KPGQHGR.T	NA	S{+859}	489.487	4	1954.93	1953.93	1	-1.7	34	Specific	377.09	40.59	0	5.57	16	>BW23_RS21815 ref|WP_010092938.1|gi|497778754| 30S ribosomal protein S4	1310	Nsco_NS_434_20203020_B_ubonensis_HILIC2.5499.5499.3	controllerType=0 controllerNumber=1 scan=5499	24.1696	Trypsin	B2	LDSKPGQHGR	S{+859}	859	859.357	859.36	859.357
30659:3	52	K.TVAAQLAQAQGAAPAS{+1164.424}AAAASSAH.-	NA	S{+1164}	1095.84	3	3285.49	3285.49	0	0	373	CRagged	377.13	247.38	2.88	6.92	159	>BW23_RS26360 ref|WP_045567259.1|gi|780349753| hemolysin D	2193	Nsco_NS_434_20203020_B_ubonensis_HILIC1.28821.28821.3	controllerType=0 controllerNumber=1 scan=28821	79.8763	Trypsin	B1	TVAAQLAQAQGAAPASAAAASSAH	S{+1164}	1164	1164.42	1164.42	1164.42
59090:7	58	K.HLDGLLLQGGADVS{+1493.012}PQTYAASDAHPEWPGDRVR.D	NA	S{+1493}	718.683	7	5024.74	5021.74	3	-2	211	Specific	377.13	105.16	0.73	7.57	53	>BW23_RS18495 ref|WP_045566478.1|gi|780347945| glutamine amidotransferase	676	Nsco_NS_434_20203020_B_ubonensis_HILIC1.51772.51772.4	controllerType=0 controllerNumber=1 scan=51772	132.842	Trypsin	B1	HLDGLLLQGGADVSPQTYAASDAHPEWPGDRVR	S{+1493}	1493	1493.01	1493.01	1493.01
46488:4	29	W.NQFGLQADYS{+925.383}LSKR.T	NA	S{+925}	638.807	4	2552.21	2552.21	0	0	310	NRagged	377.14	21.24	0	5.45	136	>BW23_RS11015 ref|WP_045565179.1|gi|780345196| porin	5293	Nsco_NS_434_20203020_B_ubonensis_HILIC1.41916.41916.4	controllerType=0 controllerNumber=1 scan=41916	110.95	Trypsin	B1	NQFGLQADYSLSKR	S{+925}	925	925.383	925.38	925.383
56326:3	34	K.QAAATTAAAS{+568.226}GASAGQAAAAPAAVVVPEAASAGAVADQDANAQAAR.A	NA	S{+568}	1529.74	3	4587.21	4587.21	0	0	137	Specific	377.14	218.72	30.93	6.55	96	>BW23_RS20365 ref|WP_045566678.1|gi|780348406| hypothetical protein	1034	Nsco_NS_434_20203020_B_ubonensis_HILIC1.49656.49656.3	controllerType=0 controllerNumber=1 scan=49656	128.033	Trypsin	B1	QAAATTAAASGASAGQAAAAPAAVVVPEAASAGAVADQDANAQAAR	S{+568}	568	568.226	568.23	568.226
16506:3	126	Q.C[+57.021]VHIPGHS{+213.104}AAVR.R	NA	C[+57], S{+213}	506.596	3	1517.77	1516.77	1	-2.2	101	NRagged	377.2	52.92	21.15	5.25	36	>BW23_RS12225 ref|WP_045565591.1|gi|780346186| (2Fe-2S) ferredoxin	5527	Nsco_NS_434_20203020_B_ubonensis_HILIC3.15995.15995.4	controllerType=0 controllerNumber=1 scan=15995	47.086	Trypsin	B3	CVHIPGHSAAVR	,S{+213}	,+213	213.104	213.1	213.104
60535:3	34	Q.HVSVPVS{+354.093}AFDEDKFENGHAFDGSSIAGWK.G	NA	S{+354}	1163.19	3	3487.56	3487.56	0	0	33	NRagged	377.24	79.96	11.68	7.33	184	>BW23_RS28715 ref|WP_029226484.1|gi|656280831| glutamine synthetase	2649	Nsco_NS_434_20203020_B_ubonensis_HILIC2.52292.52292.3	controllerType=0 controllerNumber=1 scan=52292	133.896	Trypsin	B2	HVSVPVSAFDEDKFENGHAFDGSSIAGWK	S{+354}	354	354.093	354.09	354.093
61218:4	652	V.IAS{+804.298}GVDYVILRPGPLADEPGVGK.I	NA	S{+804}	783.146	4	3129.56	3127.56	2	-2.1	136	NRagged	377.29	84.89	7.48	6.12	5	>BW23_RS17660 ref|WP_042583522.1|gi|755809671| NAD-dependent dehydratase	515	Nsco_NS_434_20203020_B_ubonensis_HILIC1.53443.53443.4	controllerType=0 controllerNumber=1 scan=53443	136.575	Trypsin	B1	IASGVDYVILRPGPLADEPGVGK	S{+804}	804	804.298	804.3	804.298
37900:3	21	K.AAPASAVAPQVAHAASAPQPATIVNDDAAS{+1804.646}R.T	NA	S{+1805}	1577.71	3	4731.13	4730.13	1	-0.7	99	Specific	377.3	51.39	0	7.17	169	>BW23_RS21205 ref|WP_045566753.1|gi|780348584| Tail fiber protein	1192	Nsco_NS_434_20203020_B_ubonensis_HILIC3.33260.33260.3	controllerType=0 controllerNumber=1 scan=33260	90.7241	Trypsin	B3	AAPASAVAPQVAHAASAPQPATIVNDDAASR	S{+1805}	1805	1804.65	1804.65	1804.65
11975:3	416	A.PVSAPS{+257.081}RPHELK.F	NA	S{+257}	525.608	3	1574.81	1574.81	0	0	150	NRagged	377.32	96.25	8.03	3.31	13	>BW23_RS26050 ref|WP_010090765.1|gi|497776581| alcohol dehydrogenase	2133	Nsco_NS_434_20203020_B_ubonensis_HILIC1.12992.12992.3	controllerType=0 controllerNumber=1 scan=12992	40.3465	Trypsin	B1	PVSAPSRPHELK	S{+257}	257	257.081	257.08	257.081
81088:6	14	K.RFS{+1309.736}LEGGESFIAAMDEVVQHSGKK.G	NA	S{+1310}	656.345	6	3933.03	3932.03	1	-0.9	233	Specific	377.34	156.24	2.68	5.71	106	>BW23_RS16175 ref|WP_042583822.1|gi|755810680| 2-oxoglutarate dehydrogenase	228	Nsco_NS_434_20203020_B_ubonensis_HILIC1.68962.68962.6	controllerType=0 controllerNumber=1 scan=68962	173.548	Trypsin	B1	RFSLEGGESFIAAMDEVVQHSGKK	S{+1310}	1310	1309.74	1309.74	1309.74
81963:5	357	I.PVADGGWLPHAPS{+1353.628}AVPHKDGETPPLALDTAGLNR.I	NA	S{+1354}	963.284	5	4812.39	4810.39	2	-1.4	121	NRagged	377.36	114.27	0	7.14	13	>BW23_RS23120 ref|WP_045566920.1|gi|780348981| oxidoreductase	1557	Nsco_NS_434_20203020_B_ubonensis_HILIC2.69014.69014.5	controllerType=0 controllerNumber=1 scan=69014	172.174	Trypsin	B2	PVADGGWLPHAPSAVPHKDGETPPLALDTAGLNR	S{+1354}	1354	1353.63	1353.63	1353.63
28335:3	425	Y.PVDVADHDS{+678.264}C[+57.021]QQC[+57.021]VAK.I	NA	C[+57]*2, S{+678}	836.691	3	2508.06	2507.06	1	-1.3	59	NRagged	377.36	25.68	0	5.9	20	>BW23_RS25550 ref|WP_042586318.1|gi|755824422| acetoacetyl-CoA reductase	2034	Nsco_NS_434_20203020_B_ubonensis_HILIC2.26006.26006.3	controllerType=0 controllerNumber=1 scan=26006	72.3588	Trypsin	B2	PVDVADHDSCQQCVAK	*2,S{+678}	*2,+678	678.264	678.26	678.264
75692:3	87	V.TS{+1968.885}QVQQQYANGTR.V	NA	S{+1969}	1150.87	3	3450.6	3449.6	1	-1	20	NRagged	377.41	28.88	0	4.16	134	>BW23_RS29280 ref|WP_045567554.1|gi|780350435| hypothetical protein	2760	Nsco_NS_434_20203020_B_ubonensis_HILIC2.64197.64197.3	controllerType=0 controllerNumber=1 scan=64197	161.305	Trypsin	B2	TSQVQQQYANGTR	S{+1969}	1969	1968.88	1968.88	1968.88
55966:5	48	K.DGAGGPAAALADRGRAPS{+720.734}LANLAHTLQTGR.E	NA	S{+721}	722.454	5	3608.24	3606.24	2	-1.9	2271	Specific	377.43	377.43	0	9.35	64	>BW23_RS12285 ref|WP_045565596.1|gi|780346198| hypothetical protein	5538	Nsco_NS_434_20203020_B_ubonensis_HILIC2.48687.48687.4	controllerType=0 controllerNumber=1 scan=48687	125.768	Trypsin	B2	DGAGGPAAALADRGRAPSLANLAHTLQTGR	S{+721}	721	720.734	720.73	720.734
53507:3	6	E.PAQSAINNGYLTAQS{+1546.580}QQR.L	NA	S{+1547}	1165.19	3	3493.55	3493.55	0	0	246	NRagged	377.46	75.95	0	5.96	463	>BW23_RS08755 ref|WP_045564868.1|gi|780344499| porin	4853	Nsco_NS_434_20203020_B_ubonensis_HILIC2.46788.46788.3	controllerType=0 controllerNumber=1 scan=46788	121.644	Trypsin	B2	PAQSAINNGYLTAQSQQR	S{+1547}	1547	1546.58	1546.58	1546.58
76916:7	186	R.EGRVPDAPPVVTGS{+1585.008}HADSQPTGGRFDGIYGVLGGLEVIR.S	NA	S{+1585}	795.583	7	5563.04	5561.04	2	-1.2	82	Specific	377.51	268.4	0	7.8	24	>BW23_RS14805 ref|WP_045565948.1|gi|780346996| allantoate amidohydrolase	6031	Nsco_NS_434_20203020_B_ubonensis_HILIC2.65171.65171.5	controllerType=0 controllerNumber=1 scan=65171	163.524	Trypsin	B2	EGRVPDAPPVVTGSHADSQPTGGRFDGIYGVLGGLEVIR	S{+1585}	1585	1585.01	1585.01	1585.01
64512:3	839	K.LFYAVS{+697.884}ALGISEK.V	NA	S{+698}	699.556	3	2096.65	2095.65	1	-1.6	98	Specific	377.53	68.43	0	4.33	7	>BW23_RS24755 ref|WP_010090519.1|gi|497776335| thiol:disulfide interchange protein	1877	Nsco_NS_434_20203020_B_ubonensis_HILIC2.55367.55367.2	controllerType=0 controllerNumber=1 scan=55367	140.674	Trypsin	B2	LFYAVSALGISEK	S{+698}	698	697.884	697.88	697.884
61691:4	414	Q.DGS{+266.153}LIKFDGNAAVLLNNKLEPIGTR.I	NA	S{+266}	731.155	4	2921.6	2921.6	0	0	73	NRagged	377.55	5.67	5.67	7.17	43	>BW23_RS21890 ref|WP_004197951.1|gi|490302569| 50S ribosomal protein L14	1325	Nsco_NS_434_20203020_B_ubonensis_HILIC2.53185.53185.4	controllerType=0 controllerNumber=1 scan=53185	135.836	Trypsin	B2	DGSLIKFDGNAAVLLNNKLEPIGTR	S{+266}	266	266.153	266.15	266.153
55571:2	74	S.KGDAVQLIGFGS{+285.136}FGSGK.R	NA	S{+285}	977.009	2	1953.01	1953.01	0	0	38	NRagged	377.55	15.34	15.34	5.49	58	>BW23_RS23150 ref|WP_006401505.1|gi|493446149| DNA-binding protein HU-alpha	1563	Nsco_NS_434_20203020_B_ubonensis_HILIC3.47710.47710.2	controllerType=0 controllerNumber=1 scan=47710	125.333	Trypsin	B3	KGDAVQLIGFGSFGSGK	S{+285}	285	285.136	285.14	285.136
13092:3	1	K.AAAAAGASAPAADAS{+1164.429}APADASSAK.A	NA	S{+1164}	1046.13	3	3136.37	3135.37	1	-1.1	159	Specific	377.59	139.8	0	6.13	473	>BW23_RS30650 ref|WP_045567700.1|gi|780350752| competence protein ComE	3018	Nsco_NS_434_20203020_B_ubonensis_HILIC1.14180.14180.3	controllerType=0 controllerNumber=1 scan=14180	43.5739	Trypsin	B1	AAAAAGASAPAADASAPADASSAK	S{+1164}	1164	1164.43	1164.43	1164.43
58452:5	151	A.PADNGNS{+728.285}VGAAWLAYHADHPGAWQPR.A	NA	S{+728}	698.32	5	3487.57	3486.57	1	-1	332	NRagged	377.6	18.57	0	6.66	41	>BW23_RS12205 ref|WP_045565587.1|gi|780346177| carbamoyltransferase	5523	Nsco_NS_434_20203020_B_ubonensis_HILIC1.51280.51280.5	controllerType=0 controllerNumber=1 scan=51280	131.719	Trypsin	B1	PADNGNSVGAAWLAYHADHPGAWQPR	S{+728}	728	728.285	728.28	728.285
24901:5	34	Q.FHS{+292.295}LYDHGEDGERYAR.Y	NA	S{+292}	449.839	5	2245.16	2244.16	1	-1.5	362	NRagged	377.62	10.35	0	5.89	75	>BW23_RS05310 ref|WP_045564418.1|gi|780343478| type VI secretion protein	4183	Nsco_NS_434_20203020_B_ubonensis_HILIC3.22689.22689.5	controllerType=0 controllerNumber=1 scan=22689	63.8898	Trypsin	B3	FHSLYDHGEDGERYAR	S{+292}	292	292.295	292.3	292.295
16691:3	1	K.AAAAAGASAPAADAS{+1236.449}APADASSAK.A	NA	S{+1236}	1070.13	3	3208.39	3207.39	1	-1	159	Specific	377.63	25.28	0	5.98	590	>BW23_RS30650 ref|WP_045567700.1|gi|780350752| competence protein ComE	3018	Nsco_NS_434_20203020_B_ubonensis_HILIC3.16132.16132.3	controllerType=0 controllerNumber=1 scan=16132	47.4306	Trypsin	B3	AAAAAGASAPAADASAPADASSAK	S{+1236}	1236	1236.45	1236.45	1236.45
81212:7	17	L.KADSNVDMPS{+1956.927}QAGFNLGYLAYNVEHKPMDKLEVR.Q	NA	S{+1957}	828.835	7	5795.8	5793.8	2	-1.2	285	NRagged	377.7	17.16	0.54	6.91	81	>BW23_RS24130 ref|WP_042586529.1|gi|755824830| peptide ABC transporter substrate-binding protein	1754	Nsco_NS_434_20203020_B_ubonensis_HILIC3.67700.67700.7	controllerType=0 controllerNumber=1 scan=67700	173.163	Trypsin	B3	KADSNVDMPSQAGFNLGYLAYNVEHKPMDKLEVR	S{+1957}	1957	1956.93	1956.93	1956.93
15059:4	553	K.NWPS{+1608.554}ITKTKPAPADADEWKDVQEK.L	NA	S{+1609}	1091.99	4	4364.93	4362.93	2	-1.5	78	Specific	377.71	4.4	0	6.44	20	>BW23_RS18110 ref|WP_042583454.1|gi|755809412| ferredoxin	601	Nsco_NS_434_20203020_B_ubonensis_HILIC2.15310.15310.4	controllerType=0 controllerNumber=1 scan=15310	45.6456	Trypsin	B2	NWPSITKTKPAPADADEWKDVQEK	S{+1609}	1609	1608.55	1608.55	1608.55
58730:4	116	R.GNASSHTC[+57.021]VYHQWS{+1071.674}FDNTGNLLGVPFRR.G	NA	C[+57], S{+1072}	1074.3	4	4294.19	4292.19	2	-1.6	108	Specific	377.72	240.1	0	8.79	38	>BW23_RS06100 ref|WP_045564529.1|gi|780343726| (2Fe-2S)-binding protein	4336	Nsco_NS_434_20203020_B_ubonensis_HILIC2.50846.50846.4	controllerType=0 controllerNumber=1 scan=50846	130.667	Trypsin	B2	GNASSHTCVYHQWSFDNTGNLLGVPFRR	,S{+1072}	,+1072	1071.67	1071.67	1071.67
03955:3	311	K.ARIHS{+603.207}IDDER.V	NA	S{+603}	605.945	3	1815.82	1814.82	1	-1.8	111	Specific	377.72	291.75	0	7.12	24	>BW23_RS29455 ref|WP_010099099.1|gi|497784915| aspartate kinase	2794	Nsco_NS_434_20203020_B_ubonensis_HILIC2.5571.5571.3	controllerType=0 controllerNumber=1 scan=5571	24.2991	Trypsin	B2	ARIHSIDDER	S{+603}	603	603.207	603.21	603.207
35697:3	425	E.PSEGADEPPTS{+1583.668}DGDGAK.G	NA	S{+1584}	1072.12	3	3214.36	3213.36	1	-1	143	NRagged	377.73	35.52	0	5.67	26	>BW23_RS21470 ref|WP_042582960.1|gi|755807716| peptidase	1241	Nsco_NS_434_20203020_B_ubonensis_HILIC1.32957.32957.3	controllerType=0 controllerNumber=1 scan=32957	89.9975	Trypsin	B1	PSEGADEPPTSDGDGAK	S{+1584}	1584	1583.67	1583.67	1583.67
32540:4	103	K.EAGKRGES{+681.265}DWDAAFAQYR.A	NA	S{+681}	685.808	4	2740.21	2738.21	2	-2.5	317	Specific	377.8	221.73	0	6.42	30	>BW23_RS20440 ref|WP_045566685.1|gi|780348424| transketolase	1048	Nsco_NS_434_20203020_B_ubonensis_HILIC1.30327.30327.3	controllerType=0 controllerNumber=1 scan=30327	83.5946	Trypsin	B1	EAGKRGESDWDAAFAQYR	S{+681}	681	681.265	681.26	681.265
03713:4	342	R.RVASAVQDES{+483.246}NQR.G	NA	S{+483}	486.498	4	1942.97	1942.97	0	0	1083	Specific	377.96	212.62	6.98	6.36	12	>BW23_RS08170 ref|WP_045564790.1|gi|780344325| chemotaxis protein	4739	Nsco_NS_434_20203020_B_ubonensis_HILIC3.5158.5158.3	controllerType=0 controllerNumber=1 scan=5158	22.8397	Trypsin	B3	RVASAVQDESNQR	S{+483}	483	483.246	483.25	483.246
23771:5	1	K.ASKPAAATGTTAPATKPAATPATTAPATTGAATTTAPAPAASAPEAAS{+1191.439}KPAK.T	NA	S{+1191}	1162.17	5	5806.84	5804.84	2	-1.2	98	Specific	377.99	27.85	1.15	5.74	590	>BW23_RS30650 ref|WP_045567700.1|gi|780350752| competence protein ComE	3018	Nsco_NS_434_20203020_B_ubonensis_HILIC3.21792.21792.5	controllerType=0 controllerNumber=1 scan=21792	61.5575	Trypsin	B3	ASKPAAATGTTAPATKPAATPATTAPATTGAATTTAPAPAASAPEAASKPAK	S{+1191}	1191	1191.44	1191.44	1191.44
40812:3	368	R.TVTLSGS{+699.663}VADLDTK.A	NA	S{+700}	702.805	3	2106.4	2106.4	0	0	61	Specific	378	19.9	0	3.91	10	>BW23_RS30470 ref|WP_010092184.1|gi|497778000| peptidase M23	2982	Nsco_NS_434_20203020_B_ubonensis_HILIC2.36128.36128.2	controllerType=0 controllerNumber=1 scan=36128	97.2634	Trypsin	B2	TVTLSGSVADLDTK	S{+700}	700	699.663	699.66	699.663
26940:3	171	A.SAPAAEAPAAAS{+1517.531}APMKK.D	NA	S{+1518}	1029.79	3	3087.34	3086.34	1	-1.1	25	NRagged	378.02	26.39	0	6.76	118	>BW23_RS22210 ref|WP_010097315.1|gi|497783131| hypothetical protein	1380	Nsco_NS_434_20203020_B_ubonensis_HILIC2.24760.24760.3	controllerType=0 controllerNumber=1 scan=24760	69.2053	Trypsin	B2	SAPAAEAPAAASAPMKK	S{+1518}	1518	1517.53	1517.53	1517.53
34525:7	1065	L.SEVKPGS{+1122.018}HVTLHYR.L	NA	S{+1122}	391.272	7	2732.86	2731.86	1	-1.2	7	NRagged	378.06	33.21	0	5.29	5	>BW23_RS26870 ref|WP_045567313.1|gi|780349896| peptidylprolyl isomerase	2295	Nsco_NS_434_20203020_B_ubonensis_HILIC2.31070.31070.5	controllerType=0 controllerNumber=1 scan=31070	85.0442	Trypsin	B2	SEVKPGSHVTLHYR	S{+1122}	1122	1122.02	1122.02	1122.02
54261:4	718	I.DFNAADYLS{+1001.495}SHGRK.S	NA	S{+1001}	646.315	4	2582.24	2582.24	0	0	187	NRagged	378.14	46.9	0	6.25	9	>BW23_RS17700 ref|WP_045566400.1|gi|780347745| arginine N-succinyltransferase	523	Nsco_NS_434_20203020_B_ubonensis_HILIC2.47401.47401.4	controllerType=0 controllerNumber=1 scan=47401	122.949	Trypsin	B2	DFNAADYLSSHGRK	S{+1001}	1001	1001.5	1001.5	1001.5
35371:3	30	Q.YLNAHGTSTPLGDKNES{+248.073}DAVK.A	NA	S{+248}	822.722	3	2466.15	2465.15	1	-1.4	298	NRagged	378.16	63.22	1.72	4.78	78	>BW23_RS17985 ref|WP_042583472.1|gi|755809485| 3-oxoacyl-ACP synthase	576	Nsco_NS_434_20203020_B_ubonensis_HILIC1.32690.32690.4	controllerType=0 controllerNumber=1 scan=32690	89.3691	Trypsin	B1	YLNAHGTSTPLGDKNESDAVK	S{+248}	248	248.073	248.07	248.073
47148:3	423	D.PYPGC[+57.021]S{+1842.613}AAEGVFR.V	NA	C[+57], S{+1843}	1085.09	3	3253.26	3253.26	0	0	183	NRagged	378.19	37.22	13.57	5.34	11	>BW23_RS21190 ref|WP_045566750.1|gi|780348577| peptidase M1	1189	Nsco_NS_434_20203020_B_ubonensis_HILIC2.41640.41640.3	controllerType=0 controllerNumber=1 scan=41640	110.286	Trypsin	B2	PYPGCSAAEGVFR	,S{+1843}	,+1843	1842.61	1842.61	1842.61
66303:4	52	R.NGKLPEDAANTADAAPAQAASAPEQAASGAAAPAAALS{+1186.336}TIYFETGK.G	NA	S{+1186}	1387.37	4	5546.46	5543.46	3	-1.8	390	Specific	378.19	101.27	0	7.23	103	>BW23_RS25130 ref|WP_045567133.1|gi|780349462| cytochrome C oxidase	1952	Nsco_NS_434_20203020_B_ubonensis_HILIC3.56065.56065.4	controllerType=0 controllerNumber=1 scan=56065	145.021	Trypsin	B3	NGKLPEDAANTADAAPAQAASAPEQAASGAAAPAAALSTIYFETGK	S{+1186}	1186	1186.34	1186.34	1186.34
52025:3	797	V.NWDVVEVES{+251.119}GDLNRGC[+57.021]DEGLYEK.L	NA	C[+57], S{+251}	979.109	3	2935.31	2934.31	1	-1.1	80	NRagged	378.19	95.36	2.12	4.51	10	>BW23_RS06825 ref|WP_042587403.1|gi|755826601| spermidine/putrescine ABC transporter substrate-binding protein	4476	Nsco_NS_434_20203020_B_ubonensis_HILIC3.44931.44931.3	controllerType=0 controllerNumber=1 scan=44931	118.916	Trypsin	B3	NWDVVEVESGDLNRGCDEGLYEK	,S{+251}	,+251	251.119	251.12	251.119
46297:3	358	D.PYPGC[+57.021]S{+1842.616}AAEGVFR.V	NA	C[+57], S{+1843}	1085.09	3	3253.26	3253.26	0	0	183	NRagged	378.22	5.86	5.86	4.86	18	>BW23_RS21190 ref|WP_045566750.1|gi|780348577| peptidase M1	1189	Nsco_NS_434_20203020_B_ubonensis_HILIC1.41777.41777.3	controllerType=0 controllerNumber=1 scan=41777	110.666	Trypsin	B1	PYPGCSAAEGVFR	,S{+1843}	,+1843	1842.62	1842.62	1842.62
42017:8	298	Q.PAAVPALPHAAHS{+1324.735}AHAHAHEPQPVKR.A	NA	S{+1325}	503.651	8	4022.16	4022.16	0	0	543	NRagged	378.22	22.95	18.53	7.24	12	>BW23_RS22430 ref|WP_045566852.1|gi|780348822| chemotaxis protein	1423	Nsco_NS_434_20203020_B_ubonensis_HILIC3.36519.36519.8	controllerType=0 controllerNumber=1 scan=36519	98.6763	Trypsin	B3	PAAVPALPHAAHSAHAHAHEPQPVKR	S{+1325}	1325	1324.73	1324.73	1324.73
72886:5	977	V.LELDGFDDDPKHS{+1857.846}GEK.I	NA	S{+1858}	732.94	5	3660.67	3659.67	1	-0.9	35	NRagged	378.24	378.24	0	7.49	4	>BW23_RS28900 ref|WP_010091957.1|gi|497777773| hypothetical protein	2685	Nsco_NS_434_20203020_B_ubonensis_HILIC2.62045.62045.3	controllerType=0 controllerNumber=1 scan=62045	156.375	Trypsin	B2	LELDGFDDDPKHSGEK	S{+1858}	1858	1857.85	1857.85	1857.85
49637:5	158	N.PIEAAKKEIDVFS{+770.370}K.F	NA	S{+770}	469.856	5	2345.25	2345.25	0	0	29	NRagged	378.34	68.96	15.33	6.01	53	>BW23_RS00460 ref|WP_045563786.1|gi|780342039| hypothetical protein	3249	Nsco_NS_434_20203020_B_ubonensis_HILIC2.43638.43638.5	controllerType=0 controllerNumber=1 scan=43638	114.738	Trypsin	B2	PIEAAKKEIDVFSK	S{+770}	770	770.37	770.37	770.37
42021:5	118	L.LEGS{+231.097}PINQSHRDC[+57.021]DKVQDPYSLR.C	NA	C[+57], S{+231}	589.884	5	2945.39	2945.39	0	0	259	NRagged	378.36	27.22	1.41	5.02	24	>BW23_RS28585 ref|WP_042584424.1|gi|755812765| histidine ammonia-lyase	2625	Nsco_NS_434_20203020_B_ubonensis_HILIC3.36521.36521.5	controllerType=0 controllerNumber=1 scan=36521	98.6827	Trypsin	B3	LEGSPINQSHRDCDKVQDPYSLR	,S{+231}	,+231	231.097	231.1	231.097
44215:5	1075	L.PEGFLGAS{+721.267}NARPYKQDVAK.A	NA	S{+721}	555.07	5	2771.32	2769.32	2	-2.4	336	NRagged	378.37	142.6	0	7.31	7	>BW23_RS10400 ref|WP_045565092.1|gi|780345000| ABC transporter substrate-binding protein	5175	Nsco_NS_434_20203020_B_ubonensis_HILIC2.38936.38936.5	controllerType=0 controllerNumber=1 scan=38936	103.75	Trypsin	B2	PEGFLGASNARPYKQDVAK	S{+721}	721	721.267	721.27	721.267
64734:9	403	K.RIAAGLPRC[+57.021]GIAHPFS{+1952.392}EALLSWQEPNTHLGAHC[+57.021]SVDSLR.L	NA	C[+57]*2, S{+1952}	698.401	9	6277.55	6276.55	1	-0.5	139	Specific	378.4	378.4	0	7.06	10	>BW23_RS12240 ref|WP_042585431.1|gi|755821592| aspartyl beta-hydroxylase	5530	Nsco_NS_434_20203020_B_ubonensis_HILIC1.56184.56184.5	controllerType=0 controllerNumber=1 scan=56184	142.872	Trypsin	B1	RIAAGLPRCGIAHPFSEALLSWQEPNTHLGAHCSVDSLR	*2,S{+1952}	*2,+1952	1952.39	1952.39	1952.39
66510:4	980	Y.SEIYFDES{+1430.491}KPPLGGLEAAHR.L	NA	S{+1430}	912.903	4	3648.59	3646.59	2	-1.8	218	NRagged	378.43	12.1	0	6.33	6	>BW23_RS29760 ref|WP_045567609.1|gi|780350544| succinyldiaminopimelate transaminase	2846	Nsco_NS_434_20203020_B_ubonensis_HILIC2.56946.56946.4	controllerType=0 controllerNumber=1 scan=56946	144.178	Trypsin	B2	SEIYFDESKPPLGGLEAAHR	S{+1430}	1430	1430.49	1430.49	1430.49
15908:3	826	N.SSSGNPFS{+272.100}VQKPR.S	NA	S{+272}	555.274	3	1663.81	1662.81	1	-2	442	NRagged	378.45	10.96	0.36	4.38	7	>BW23_RS04075 ref|WP_045565348.1|gi|780345585| DEAD/DEAH box helicase	3945	Nsco_NS_434_20203020_B_ubonensis_HILIC1.16573.16573.3	controllerType=0 controllerNumber=1 scan=16573	49.3801	Trypsin	B1	SSSGNPFSVQKPR	S{+272}	272	272.1	272.1	272.1
18354:4	17	M.DDGHHTVDPVLS{+851.409}NYK.S	NA	S{+851}	638.056	4	2549.2	2548.2	1	-1.3	521	NRagged	378.47	157.8	1.96	6.5	111	>BW23_RS16175 ref|WP_042583822.1|gi|755810680| 2-oxoglutarate dehydrogenase	228	Nsco_NS_434_20203020_B_ubonensis_HILIC2.17904.17904.3	controllerType=0 controllerNumber=1 scan=17904	52.1163	Trypsin	B2	DDGHHTVDPVLSNYK	S{+851}	851	851.409	851.41	851.409
28602:4	360	A.TDAPPVS{+1054.365}ITAPEAGRK.L	NA	S{+1054}	666.81	4	2664.22	2664.22	0	0	17	NRagged	378.48	14.35	0	4.06	20	>BW23_RS06385 ref|WP_042587330.1|gi|755826461| Fis family transcriptional regulator	4390	Nsco_NS_434_20203020_B_ubonensis_HILIC1.27184.27184.4	controllerType=0 controllerNumber=1 scan=27184	75.8484	Trypsin	B1	TDAPPVSITAPEAGRK	S{+1054}	1054	1054.37	1054.37	1054.37
47063:5	251	E.SGGAAALRTDADTS{+930.329}HVGFSTLGVR.A	NA	S{+930}	656.107	5	3276.51	3276.51	0	0	1471	NRagged	378.51	112.28	0	5.69	24	>BW23_RS00405 ref|WP_045563778.1|gi|780341987| hypothetical protein	3238	Nsco_NS_434_20203020_B_ubonensis_HILIC1.42368.42368.5	controllerType=0 controllerNumber=1 scan=42368	111.909	Trypsin	B1	SGGAAALRTDADTSHVGFSTLGVR	S{+930}	930	930.329	930.33	930.329
17301:3	1064	R.SERDVS{+725.390}YEFAEK.D	NA	S{+725}	729.358	3	2186.06	2185.06	1	-1.5	244	Specific	378.51	165.27	0	6.54	3	>BW23_RS02590 ref|WP_042584887.1|gi|755819809| succinylglutamate desuccinylase	3656	Nsco_NS_434_20203020_B_ubonensis_HILIC3.16603.16603.3	controllerType=0 controllerNumber=1 scan=16603	48.6341	Trypsin	B3	SERDVSYEFAEK	S{+725}	725	725.39	725.39	725.39
22139:6	1812	R.VAATLQNPVDES{+1147.638}QNRDLDRR.A	NA	S{+1148}	575.139	6	3445.8	3444.8	1	-1	578	Specific	378.55	77.51	0	5.99	4	>BW23_RS27070 ref|WP_045567329.1|gi|780349928| TonB-dependent receptor	2334	Nsco_NS_434_20203020_B_ubonensis_HILIC1.21873.21873.4	controllerType=0 controllerNumber=1 scan=21873	62.5953	Trypsin	B1	VAATLQNPVDESQNRDLDRR	S{+1148}	1148	1147.64	1147.64	1147.64
76774:4	125	E.SGAVQGGAIPVS{+1923.942}TNPAGAAPQAAAAQPAAAPQGGLYSDASPTNVQDAYNALK.T	NA	S{+1924}	1697.59	4	6787.34	6786.34	1	-0.5	579	NRagged	378.6	15.53	0	6.14	32	>BW23_RS21215 ref|WP_045566754.1|gi|780348586| type VI secretion protein VasK	1194	Nsco_NS_434_20203020_B_ubonensis_HILIC1.65617.65617.4	controllerType=0 controllerNumber=1 scan=65617	166.046	Trypsin	B1	SGAVQGGAIPVSTNPAGAAPQAAAAQPAAAPQGGLYSDASPTNVQDAYNALK	S{+1924}	1924	1923.94	1923.94	1923.94
79907:6	4	R.GQVLAKPGS{+1338.471}ITPHTHFTAEVYVLSK.D	NA	S{+1338}	670.659	6	4018.92	4018.92	0	0	292	Specific	378.62	17.11	0	6.98	261	>BW23_RS21950 ref|WP_034209732.1|gi|736066354| elongation factor Tu	1337	Nsco_NS_434_20203020_B_ubonensis_HILIC1.68044.68044.4	controllerType=0 controllerNumber=1 scan=68044	171.641	Trypsin	B1	GQVLAKPGSITPHTHFTAEVYVLSK	S{+1338}	1338	1338.47	1338.47	1338.47
75688:5	87	M.STTITNAGYGVWNNTIDVTS{+907.452}QVQQQYANGTR.V	NA	S{+907}	859.82	5	4295.07	4295.07	0	0	2	NRagged	378.63	93.56	0	6.17	134	>BW23_RS29280 ref|WP_045567554.1|gi|780350435| hypothetical protein	2760	Nsco_NS_434_20203020_B_ubonensis_HILIC2.64194.64194.4	controllerType=0 controllerNumber=1 scan=64194	161.302	Trypsin	B2	STTITNAGYGVWNNTIDVTSQVQQQYANGTR	S{+907}	907	907.452	907.45	907.452
33325:3	52	K.TVAAQLAQAQGAAPAS{+1334.462}AAAASSAH.-	NA	S{+1334}	1153.18	3	3457.53	3455.53	2	-1.9	373	CRagged	378.66	156.86	0	6.93	159	>BW23_RS26360 ref|WP_045567259.1|gi|780349753| hemolysin D	2193	Nsco_NS_434_20203020_B_ubonensis_HILIC1.30955.30955.3	controllerType=0 controllerNumber=1 scan=30955	85.1777	Trypsin	B1	TVAAQLAQAQGAAPASAAAASSAH	S{+1334}	1334	1334.46	1334.46	1334.46
12377:3	1	K.AAAAAGASAPAADAS{+568.214}APADASSAK.A	NA	S{+568}	847.39	3	2540.16	2539.16	1	-1.3	159	Specific	378.67	5.65	4.8	5.84	473	>BW23_RS30650 ref|WP_045567700.1|gi|780350752| competence protein ComE	3018	Nsco_NS_434_20203020_B_ubonensis_HILIC1.13456.13456.3	controllerType=0 controllerNumber=1 scan=13456	41.6542	Trypsin	B1	AAAAAGASAPAADASAPADASSAK	S{+568}	568	568.214	568.21	568.214
76191:4	34	D.ASGIYIDGPVIHLNQGASS{+224.127}GPSAPAASGAGGAASAAAEGGAAGAGAGAAGAGAAAGSAAPPVETGLGHDVDQLAAK.S	NA	S{+224}	1676.08	4	6701.29	6698.29	3	-1.5	702	NRagged	378.67	8.76	0	4.94	75	>BW23_RS05310 ref|WP_045564418.1|gi|780343478| type VI secretion protein	4183	Nsco_NS_434_20203020_B_ubonensis_HILIC3.63808.63808.4	controllerType=0 controllerNumber=1 scan=63808	164.237	Trypsin	B3	ASGIYIDGPVIHLNQGASSGPSAPAASGAGGAASAAAEGGAAGAGAGAAGAGAAAGSAAPPVETGLGHDVDQLAAK	S{+224}	224	224.127	224.13	224.127
33679:3	24	K.TVAAQLAQAQGAAPAS{+1262.440}AAAASSAH.-	NA	S{+1262}	1129.17	3	3385.51	3383.51	2	-2	373	CRagged	378.7	230.85	0	7.39	245	>BW23_RS26360 ref|WP_045567259.1|gi|780349753| hemolysin D	2193	Nsco_NS_434_20203020_B_ubonensis_HILIC2.30392.30392.3	controllerType=0 controllerNumber=1 scan=30392	83.421	Trypsin	B2	TVAAQLAQAQGAAPASAAAASSAH	S{+1262}	1262	1262.44	1262.44	1262.44
75118:3	296	K.VTSDDAS{+232.046}LDEFLDKYTGDPITEK.D	NA	S{+232}	931.42	3	2792.24	2791.24	1	-1.2	197	Specific	378.74	85.5	0.08	7.14	11	>BW23_RS31505 ref|WP_052686529.1|gi|919130897| hypothetical protein	1046	Nsco_NS_434_20203020_B_ubonensis_HILIC2.63749.63749.4	controllerType=0 controllerNumber=1 scan=63749	160.354	Trypsin	B2	VTSDDASLDEFLDKYTGDPITEK	S{+232}	232	232.046	232.05	232.046
71144:5	9	E.PIS{+423.257}METPIGDDDDSHLGDFIEDNNTVAPADAALHASMR.D	NA	S{+423}	893.02	5	4461.07	4461.07	0	0	571	NRagged	378.94	8.84	4.83	5.69	147	>BW23_RS06710 ref|WP_042587384.1|gi|755826565| RNA polymerase sigma factor RpoD	4454	Nsco_NS_434_20203020_B_ubonensis_HILIC1.61211.61211.5	controllerType=0 controllerNumber=1 scan=61211	155.251	Trypsin	B1	PISMETPIGDDDDSHLGDFIEDNNTVAPADAALHASMR	S{+423}	423	423.257	423.26	423.257
45997:5	1152	I.VS{+225.070}NVLQAGAWHHPAHEKYPDVK.Q	NA	S{+225}	542.871	5	2710.33	2708.33	2	-2.5	230	NRagged	378.95	378.95	0	6.59	3	>BW23_RS20925 ref|WP_045566728.1|gi|780348522| long-chain fatty acid--CoA ligase	1142	Nsco_NS_434_20203020_B_ubonensis_HILIC2.40704.40704.5	controllerType=0 controllerNumber=1 scan=40704	108.198	Trypsin	B2	VSNVLQAGAWHHPAHEKYPDVK	S{+225}	225	225.07	225.07	225.07
57888:5	14	H.YS{+364.238}FGDVKGELIDQLGVRDK.E	NA	S{+364}	501.475	5	2503.35	2503.35	0	0	105	NRagged	378.96	2.24	2.24	5.85	236	>BW23_RS30145 ref|WP_042584247.1|gi|755812171| alkyl hydroperoxide reductase	2920	Nsco_NS_434_20203020_B_ubonensis_HILIC2.50161.50161.5	controllerType=0 controllerNumber=1 scan=50161	129.161	Trypsin	B2	YSFGDVKGELIDQLGVRDK	S{+364}	364	364.238	364.24	364.238
59603:4	36	E.GC[+57.021]GDC[+57.021]S{+1308.567}VQSNC[+57.021]LSVEPLETEFGTKR.Q	NA	C[+57]*3, S{+1309}	1035.46	4	4138.81	4138.81	0	0	666	NRagged	378.96	0.37	0	5.74	88	>BW23_RS22135 ref|WP_042586824.1|gi|755825396| indolepyruvate ferredoxin oxidoreductase	1365	Nsco_NS_434_20203020_B_ubonensis_HILIC3.50850.50850.4	controllerType=0 controllerNumber=1 scan=50850	132.811	Trypsin	B3	GCGDCSVQSNCLSVEPLETEFGTKR	*3,S{+1309}	*3,+1309	1308.57	1308.57	1308.57
16767:3	1	K.AAAAAGASAPAADAS{+1263.438}APADASSAK.A	NA	S{+1263}	1079.13	3	3235.38	3234.38	1	-1	159	Specific	378.98	9.55	0	5.78	590	>BW23_RS30650 ref|WP_045567700.1|gi|780350752| competence protein ComE	3018	Nsco_NS_434_20203020_B_ubonensis_HILIC3.16191.16191.3	controllerType=0 controllerNumber=1 scan=16191	47.5742	Trypsin	B3	AAAAAGASAPAADASAPADASSAK	S{+1263}	1263	1263.44	1263.44	1263.44
30044:3	1268	A.PSGAPAAS{+1682.709}GK.A	NA	S{+1683}	842.387	3	2525.15	2525.15	0	0	180	NRagged	379	130.1	16.87	4.8	14	>BW23_RS29940 ref|WP_045567625.1|gi|780350579| hypothetical protein	2882	Nsco_NS_434_20203020_B_ubonensis_HILIC1.28311.28311.3	controllerType=0 controllerNumber=1 scan=28311	78.5028	Trypsin	B1	PSGAPAASGK	S{+1683}	1683	1682.71	1682.71	1682.71
05874:3	537	K.KGGFAHDTGEGSLS{+743.319}K.Y	NA	S{+743}	745.686	3	2235.04	2234.04	1	-1.5	179	Specific	379.03	176.32	0	6.59	8	>BW23_RS20140 ref|WP_045566657.1|gi|780348352| glutamate synthase	989	Nsco_NS_434_20203020_B_ubonensis_HILIC3.6872.6872.3	controllerType=0 controllerNumber=1 scan=6872	26.2603	Trypsin	B3	KGGFAHDTGEGSLSK	S{+743}	743	743.319	743.32	743.319
64768:4	21	K.PEANPDRVKQELVAEGVVPEEYGGDS{+355.210}PFVPVSAK.T	NA	S{+355}	992.01	4	3965.02	3965.02	0	0	582	Specific	379.04	82.34	6.28	7.73	89	>BW23_RS16215 ref|WP_042583814.1|gi|755810648| translation initiation factor IF-2	236	Nsco_NS_434_20203020_B_ubonensis_HILIC2.55568.55568.4	controllerType=0 controllerNumber=1 scan=55568	141.115	Trypsin	B2	PEANPDRVKQELVAEGVVPEEYGGDSPFVPVSAK	S{+355}	355	355.21	355.21	355.21
28568:3	458	D.PDQPIDFDS{+880.402}PENR.H	NA	S{+880}	804.034	3	2410.09	2410.09	0	0	110	NRagged	379.04	87.69	21.17	5.63	12	>BW23_RS28705 ref|WP_042584397.1|gi|755812675| damage-inducible protein	2647	Nsco_NS_434_20203020_B_ubonensis_HILIC2.26192.26192.3	controllerType=0 controllerNumber=1 scan=26192	72.8471	Trypsin	B2	PDQPIDFDSPENR	S{+880}	880	880.402	880.4	880.402
11777:3	1	K.AAAAAGASAPAADAS{+1201.342}APADASSAK.A	NA	S{+1201}	1058.1	3	3172.28	3172.28	0	0	159	Specific	379.05	32.65	0	5.84	590	>BW23_RS30650 ref|WP_045567700.1|gi|780350752| competence protein ComE	3018	Nsco_NS_434_20203020_B_ubonensis_HILIC3.12086.12086.3	controllerType=0 controllerNumber=1 scan=12086	37.4091	Trypsin	B3	AAAAAGASAPAADASAPADASSAK	S{+1201}	1201	1201.34	1201.34	1201.34
18934:4	787	I.KHISDAS{+526.275}FEQDVVK.S	NA	S{+526}	533.277	4	2130.09	2129.09	1	-1.6	6	NRagged	379.11	145.45	0	4.85	5	>BW23_RS30700 ref|WP_006402348.1|gi|493447004| thioredoxin	3028	Nsco_NS_434_20203020_B_ubonensis_HILIC3.17877.17877.3	controllerType=0 controllerNumber=1 scan=17877	51.8858	Trypsin	B3	KHISDASFEQDVVK	S{+526}	526	526.275	526.27	526.275
27400:4	290	V.DVADHDS{+857.380}C[+57.021]QQC[+57.021]VAK.I	NA	C[+57]*2, S{+857}	623.519	4	2491.05	2490.05	1	-1.3	61	NRagged	379.14	96.33	0	5.7	33	>BW23_RS25550 ref|WP_042586318.1|gi|755824422| acetoacetyl-CoA reductase	2034	Nsco_NS_434_20203020_B_ubonensis_HILIC1.26209.26209.4	controllerType=0 controllerNumber=1 scan=26209	73.3364	Trypsin	B1	DVADHDSCQQCVAK	*2,S{+857}	*2,+857	857.38	857.38	857.38
58769:5	338	R.RGQHLADYPLLVIGADYNES{+609.334}AR.G	NA	S{+609}	614.722	5	3069.58	3067.58	2	-2.2	428	Specific	379.17	106.99	0	6.17	18	>BW23_RS03820 ref|WP_045564214.1|gi|780343024| hypothetical protein	3899	Nsco_NS_434_20203020_B_ubonensis_HILIC2.50879.50879.4	controllerType=0 controllerNumber=1 scan=50879	130.751	Trypsin	B2	RGQHLADYPLLVIGADYNESAR	S{+609}	609	609.334	609.33	609.334
39222:4	1069	T.PS{+776.297}DPLDAQYGPAHVVR.F	NA	S{+776}	625.545	4	2499.16	2498.16	1	-1.3	144	NRagged	379.18	79.51	11.56	5.82	4	>BW23_RS28625 ref|WP_045567973.1|gi|780351381| glutamine amidotransferase	2633	Nsco_NS_434_20203020_B_ubonensis_HILIC2.34850.34850.5	controllerType=0 controllerNumber=1 scan=34850	94.1925	Trypsin	B2	PSDPLDAQYGPAHVVR	S{+776}	776	776.297	776.3	776.297
19594:4	84	D.PEGYQYATSYGS{+1054.518}GKK.H	NA	S{+1055}	673.326	4	2690.28	2690.28	0	0	90	NRagged	379.18	50.68	16.82	3.97	34	>BW23_RS25425 ref|WP_045567160.1|gi|780349527| organic solvent tolerance protein OstA	2009	Nsco_NS_434_20203020_B_ubonensis_HILIC3.18401.18401.4	controllerType=0 controllerNumber=1 scan=18401	53.2198	Trypsin	B3	PEGYQYATSYGSGKK	S{+1055}	1055	1054.52	1054.52	1054.52
17853:3	82	R.KAVPAGGGGGS{+1752.720}APTR.E	NA	S{+1753}	1012.81	3	3036.41	3035.41	1	-1.1	1285	Specific	379.19	130.05	0	6.15	58	>BW23_RS10275 ref|WP_045565072.1|gi|780344956| alpha-2-macroglobulin	5150	Nsco_NS_434_20203020_B_ubonensis_HILIC3.17036.17036.3	controllerType=0 controllerNumber=1 scan=17036	49.7387	Trypsin	B3	KAVPAGGGGGSAPTR	S{+1753}	1753	1752.72	1752.72	1752.72
38595:8	997	R.LTKNAEQAFWHS{+1780.736}DDFDDGIKK.L	NA	S{+1781}	531.87	8	4247.91	4245.91	2	-1.6	48	Specific	379.22	98.31	0	4.1	4	>BW23_RS28250 ref|WP_045567438.1|gi|780350196| biopolymer transporter	2560	Nsco_NS_434_20203020_B_ubonensis_HILIC3.33819.33819.4	controllerType=0 controllerNumber=1 scan=33819	92.1453	Trypsin	B3	LTKNAEQAFWHSDDFDDGIKK	S{+1781}	1781	1780.74	1780.74	1780.74
19867:3	458	N.GMS{+400.160}KEEWKGGAETNK.I	NA	S{+400}	684.65	3	2051.93	2051.93	0	0	236	NRagged	379.29	10.49	10.49	2.89	25	>BW23_RS07010 ref|WP_042587433.1|gi|755826656| aspartate-semialdehyde dehydrogenase	4513	Nsco_NS_434_20203020_B_ubonensis_HILIC3.18610.18610.3	controllerType=0 controllerNumber=1 scan=18610	53.7113	Trypsin	B3	GMSKEEWKGGAETNK	S{+400}	400	400.16	400.16	400.16
78064:5	339	A.IEAWGLDPDAPS{+1874.933}KPPR.G	NA	S{+1875}	725.572	5	3623.83	3623.83	0	0	58	NRagged	379.32	6.95	5.15	4.69	22	>BW23_RS27130 ref|WP_042586077.1|gi|755823834| cobyrinic acid a,c-diamide synthase	2346	Nsco_NS_434_20203020_B_ubonensis_HILIC3.65249.65249.5	controllerType=0 controllerNumber=1 scan=65249	167.723	Trypsin	B3	IEAWGLDPDAPSKPPR	S{+1875}	1875	1874.93	1874.93	1874.93
19850:4	882	P.GAERPS{+223.094}C[+57.021]AQC[+57.021]DAQTMQEYAKK.R	NA	C[+57]*2, S{+223}	664.295	4	2654.16	2652.16	2	-2.5	19	NRagged	379.33	75.49	0	7.38	5	>BW23_RS24895 ref|WP_045567109.1|gi|780349402| ferredoxin	1905	Nsco_NS_434_20203020_B_ubonensis_HILIC3.18598.18598.4	controllerType=0 controllerNumber=1 scan=18598	53.6906	Trypsin	B3	GAERPSCAQCDAQTMQEYAKK	*2,S{+223}	*2,+223	223.094	223.09	223.094
49917:4	213	H.HVATPEISTHFVS{+800.394}NVDGADLAR.V	NA	S{+800}	784.895	4	3136.56	3136.56	0	0	165	NRagged	379.38	17.79	1.2	4.27	37	>BW23_RS30290 ref|WP_045567659.1|gi|780350655| glucose-6-phosphate isomerase	2946	Nsco_NS_434_20203020_B_ubonensis_HILIC1.44612.44612.4	controllerType=0 controllerNumber=1 scan=44612	116.829	Trypsin	B1	HVATPEISTHFVSNVDGADLAR	S{+800}	800	800.394	800.39	800.394
21870:3	36	C.PHNTS{+1052.396}TNVPDGSR.A	NA	S{+1052}	812.019	3	2434.04	2434.04	0	0	465	NRagged	379.4	47.79	0	5.72	88	>BW23_RS22135 ref|WP_042586824.1|gi|755825396| indolepyruvate ferredoxin oxidoreductase	1365	Nsco_NS_434_20203020_B_ubonensis_HILIC3.20232.20232.3	controllerType=0 controllerNumber=1 scan=20232	57.6709	Trypsin	B3	PHNTSTNVPDGSR	S{+1052}	1052	1052.4	1052.4	1052.4
69080:4	294	K.YQSADYNGLKFGALYGFS{+996.526}NSSNFANNR.A	NA	S{+997}	1001.98	4	4004.91	4001.91	3	-2.5	159	Specific	379.41	60.77	0	8.29	17	>BW23_RS18615 ref|WP_045566492.1|gi|780347974| porin	698	Nsco_NS_434_20203020_B_ubonensis_HILIC1.59568.59568.3	controllerType=0 controllerNumber=1 scan=59568	151.285	Trypsin	B1	YQSADYNGLKFGALYGFSNSSNFANNR	S{+997}	997	996.526	996.53	996.526
14961:3	1	K.AAAAAGASAPAADAS{+1289.349}APADASSAK.A	NA	S{+1289}	1087.44	3	3260.29	3260.29	0	0	159	Specific	379.46	23.7	0	5.71	473	>BW23_RS30650 ref|WP_045567700.1|gi|780350752| competence protein ComE	3018	Nsco_NS_434_20203020_B_ubonensis_HILIC1.15774.15774.3	controllerType=0 controllerNumber=1 scan=15774	47.4845	Trypsin	B1	AAAAAGASAPAADASAPADASSAK	S{+1289}	1289	1289.35	1289.35	1289.35
50107:2	114	A.PPAQASGS{+367.080}AAIPR.E	NA	S{+367}	795.87	2	1590.73	1589.73	1	-2.1	103	NRagged	379.46	52.26	0	6.25	61	>BW23_RS10500 ref|WP_045565107.1|gi|780345037| hypothetical protein	5195	Nsco_NS_434_20203020_B_ubonensis_HILIC2.44099.44099.4	controllerType=0 controllerNumber=1 scan=44099	115.823	Trypsin	B2	PPAQASGSAAIPR	S{+367}	367	367.08	367.08	367.08
07313:4	1066	M.TASHDPAARPAEPFHS{+634.183}AR.F	NA	S{+634}	639.034	4	2553.11	2552.11	1	-1.3	2	NRagged	379.53	27.07	0	6.2	5	>BW23_RS25310 ref|WP_045567154.1|gi|780349511| glycosyl transferase	1987	Nsco_NS_434_20203020_B_ubonensis_HILIC3.8087.8087.3	controllerType=0 controllerNumber=1 scan=8087	28.5411	Trypsin	B3	TASHDPAARPAEPFHSAR	S{+634}	634	634.183	634.18	634.183
57493:3	95	G.PNNDSS{+453.225}KWEPKPNDPALETEYLK.R	NA	S{+453}	1042.84	3	3126.51	3125.51	1	-1.1	202	NRagged	379.54	43.34	0.4	6.54	46	>BW23_RS16285 ref|WP_042583803.1|gi|755810600| NlpB/DapX lipoprotein	249	Nsco_NS_434_20203020_B_ubonensis_HILIC3.49202.49202.3	controllerType=0 controllerNumber=1 scan=49202	128.917	Trypsin	B3	PNNDSSKWEPKPNDPALETEYLK	S{+453}	453	453.225	453.23	453.225
45985:4	948	F.AEHVAAGVEFVQDNHS{+272.086}LSAK.G	NA	S{+272}	596.036	4	2381.12	2381.12	0	0	38	NRagged	379.57	68.79	0	4.37	3	>BW23_RS19240 ref|WP_045566555.1|gi|780348122| dTDP-4-dehydrorhamnose 3,5-epimerase	815	Nsco_NS_434_20203020_B_ubonensis_HILIC2.40695.40695.4	controllerType=0 controllerNumber=1 scan=40695	108.18	Trypsin	B2	AEHVAAGVEFVQDNHSLSAK	S{+272}	272	272.086	272.09	272.086
15652:3	98	R.KAVPAGGGGGS{+903.372}APTR.E	NA	S{+903}	729.358	3	2186.06	2186.06	0	0	1285	Specific	379.59	71.83	7.11	6.13	53	>BW23_RS10275 ref|WP_045565072.1|gi|780344956| alpha-2-macroglobulin	5150	Nsco_NS_434_20203020_B_ubonensis_HILIC1.16324.16324.3	controllerType=0 controllerNumber=1 scan=16324	48.7799	Trypsin	B1	KAVPAGGGGGSAPTR	S{+903}	903	903.372	903.37	903.372
67662:4	130	R.YRADAVTVNPYMGFDS{+1029.574}VEPYFEHEGK.G	NA	S{+1030}	1013.49	4	4050.95	4050.95	0	0	118	Specific	379.63	202.95	0	8.97	37	>BW23_RS20495 ref|WP_010091310.1|gi|497777126| orotidine 5'-phosphate decarboxylase	1059	Nsco_NS_434_20203020_B_ubonensis_HILIC1.58468.58468.4	controllerType=0 controllerNumber=1 scan=58468	148.505	Trypsin	B1	YRADAVTVNPYMGFDSVEPYFEHEGK	S{+1030}	1030	1029.57	1029.57	1029.57
22693:2	508	A.SPAAGQHAEPS{+213.524}AALSSK.A	NA	S{+214}	912.164	2	1823.32	1822.32	1	-1.8	352	NRagged	379.63	21.72	0	6.27	9	>BW23_RS18010 ref|WP_045566432.1|gi|780347816| phosphate acyltransferase	581	Nsco_NS_434_20203020_B_ubonensis_HILIC3.20911.20911.4	controllerType=0 controllerNumber=1 scan=20911	59.3786	Trypsin	B3	SPAAGQHAEPSAALSSK	S{+214}	214	213.524	213.52	213.524
18698:5	638	R.HYNREQGNS{+1335.469}LNVYMER.V	NA	S{+1335}	670.284	5	3347.39	3345.39	2	-2	76	Specific	379.63	63.7	0	5.54	8	>BW23_RS30915 ref|WP_045567722.1|gi|780350808| peptidase M16	3071	Nsco_NS_434_20203020_B_ubonensis_HILIC3.17697.17697.5	controllerType=0 controllerNumber=1 scan=17697	51.4403	Trypsin	B3	HYNREQGNSLNVYMER	S{+1335}	1335	1335.47	1335.47	1335.47
43050:4	1339	R.DELLGLNEGLS{+501.269}HLAK.C	NA	S{+501}	528.288	4	2110.13	2110.13	0	0	85	Specific	379.64	61.31	24.78	5.16	4	>BW23_RS17310 ref|WP_045566347.1|gi|780347618| malonate decarboxylase subunit gamma	445	Nsco_NS_434_20203020_B_ubonensis_HILIC3.37406.37406.4	controllerType=0 controllerNumber=1 scan=37406	100.806	Trypsin	B3	DELLGLNEGLSHLAK	S{+501}	501	501.269	501.27	501.269
02673:4	686	M.GAYAS{+602.284}HGGVDKR.K	NA	S{+602}	455.977	4	1820.89	1819.89	1	-1.8	105	NRagged	379.67	34.29	0	4.24	10	>BW23_RS30140 ref|WP_045567645.1|gi|780350623| carboxymuconolactone decarboxylase	2919	Nsco_NS_434_20203020_B_ubonensis_HILIC2.4540.4540.3	controllerType=0 controllerNumber=1 scan=4540	22.1484	Trypsin	B2	GAYASHGGVDKR	S{+602}	602	602.284	602.28	602.284
39150:3	21	K.AAPASAVAPQVAHAAS{+1234.442}APQPATIVNDDAASR.T	NA	S{+1234}	1387.98	3	4161.92	4159.92	2	-1.6	99	Specific	379.77	97.14	0	7.26	169	>BW23_RS21205 ref|WP_045566753.1|gi|780348584| Tail fiber protein	1192	Nsco_NS_434_20203020_B_ubonensis_HILIC3.34257.34257.3	controllerType=0 controllerNumber=1 scan=34257	93.2089	Trypsin	B3	AAPASAVAPQVAHAASAPQPATIVNDDAASR	S{+1234}	1234	1234.44	1234.44	1234.44
02796:5	286	Y.AEATHPHS{+771.672}AQQPK.A	NA	S{+772}	435.678	5	2174.36	2173.36	1	-1.5	126	NRagged	379.8	6.57	2.91	5.03	28	>BW23_RS20225 ref|WP_004522094.1|gi|490657104| 50S ribosomal protein L13	1006	Nsco_NS_434_20203020_B_ubonensis_HILIC3.4426.4426.5	controllerType=0 controllerNumber=1 scan=4426	21.3068	Trypsin	B3	AEATHPHSAQQPK	S{+772}	772	771.672	771.67	771.672
49367:2	5	R.DGVTGAVHDAQAS{+599.299}VGSWGYAGK.S	NA	S{+599}	1367.15	2	2733.3	2732.3	1	-1.2	356	Specific	379.85	142.26	3.6	6.6	302	>BW23_RS07145 ref|WP_045564658.1|gi|780344014| porin	4540	Nsco_NS_434_20203020_B_ubonensis_HILIC3.42762.42762.2	controllerType=0 controllerNumber=1 scan=42762	113.927	Trypsin	B3	DGVTGAVHDAQASVGSWGYAGK	S{+599}	599	599.299	599.3	599.299
56675:2	6	L.TAAGDGNEPAQS{+814.332}AINNGYLTAQSQQR.L	NA	S{+814}	1739.29	2	3477.58	3476.58	1	-1	238	NRagged	379.85	30.79	0	5.08	432	>BW23_RS08755 ref|WP_045564868.1|gi|780344499| porin	4853	Nsco_NS_434_20203020_B_ubonensis_HILIC3.48570.48570.2	controllerType=0 controllerNumber=1 scan=48570	127.349	Trypsin	B3	TAAGDGNEPAQSAINNGYLTAQSQQR	S{+814}	814	814.332	814.33	814.332
12480:3	239	S.PDQS{+299.146}PHRVDEPYRR.A	NA	S{+299}	684.339	3	2051	2051	0	0	387	NRagged	379.89	53.2	24.18	4.06	21	>BW23_RS27235 ref|WP_045567345.1|gi|780349960| phosphoenolpyruvate carboxylase	2366	Nsco_NS_434_20203020_B_ubonensis_HILIC3.12649.12649.3	controllerType=0 controllerNumber=1 scan=12649	38.7612	Trypsin	B3	PDQSPHRVDEPYRR	S{+299}	299	299.146	299.15	299.146
02828:3	296	K.SKS{+1768.688}PALQDC[+57.021]PQRR.G	NA	C[+57], S{+1769}	1104.83	3	3312.47	3311.47	1	-1	19	Specific	379.96	219.82	0	6.99	17	>BW23_RS21965 ref|WP_006400662.1|gi|493445292| 30S ribosomal protein S12	1340	Nsco_NS_434_20203020_B_ubonensis_HILIC3.4453.4453.3	controllerType=0 controllerNumber=1 scan=4453	21.3522	Trypsin	B3	SKSPALQDCPQRR	,S{+1769}	,+1769	1768.69	1768.69	1768.69
50928:3	35	H.APPAQAS{+1128.436}GSAAIPR.E	NA	S{+1128}	808.38	3	2423.13	2422.13	1	-1.4	102	NRagged	380	36.97	4	2.97	130	>BW23_RS10500 ref|WP_045565107.1|gi|780345037| hypothetical protein	5195	Nsco_NS_434_20203020_B_ubonensis_HILIC1.45397.45397.4	controllerType=0 controllerNumber=1 scan=45397	118.506	Trypsin	B1	APPAQASGSAAIPR	S{+1128}	1128	1128.44	1128.44	1128.44
77136:4	266	F.PATQGGLSDAFAPDDAQNVAPPKDGEIAGAS{+289.141}TNGAVPLLNEQSPDRWQK.V	NA	S{+289}	1324.4	4	5294.57	5290.57	4	-2.5	58	NRagged	380.02	233.31	0	7.27	21	>BW23_RS09090 ref|WP_045564915.1|gi|780344599| chitin-binding protein	4917	Nsco_NS_434_20203020_B_ubonensis_HILIC1.65891.65891.4	controllerType=0 controllerNumber=1 scan=65891	166.66	Trypsin	B1	PATQGGLSDAFAPDDAQNVAPPKDGEIAGASTNGAVPLLNEQSPDRWQK	S{+289}	289	289.141	289.14	289.141
79796:3	91	A.PPALQAPDGAQAADC[+57.021]AAPAGVHVLALS{+345.163}AK.T	NA	C[+57], S{+345}	1038.53	3	3113.58	3112.58	1	-1.1	459	NRagged	380.03	121.29	0.46	7.18	55	>BW23_RS31440 ref|WP_052686462.1|gi|919130830| hypothetical protein	5535	Nsco_NS_434_20203020_B_ubonensis_HILIC3.66603.66603.6	controllerType=0 controllerNumber=1 scan=66603	170.815	Trypsin	B3	PPALQAPDGAQAADCAAPAGVHVLALSAK	,S{+345}	,+345	345.163	345.16	345.163
57454:5	538	A.PNEYGFYS{+1934.956}NVNPNVDHPR.W	NA	S{+1935}	811.99	5	4055.92	4053.92	2	-1.7	270	NRagged	380.04	102.96	1.2	5.4	13	>BW23_RS21765 ref|WP_045566808.1|gi|780348717| sulfoxide reductase catalytic subunit YedY	1300	Nsco_NS_434_20203020_B_ubonensis_HILIC2.49826.49826.5	controllerType=0 controllerNumber=1 scan=49826	128.405	Trypsin	B2	PNEYGFYSNVNPNVDHPR	S{+1935}	1935	1934.96	1934.96	1934.96
47470:3	221	N.PPAADDSAAS{+1586.655}HAQFVDWMR.S	NA	S{+1587}	1220.53	3	3659.58	3658.58	1	-0.9	17	NRagged	380.05	17.43	0	5.88	28	>BW23_RS28680 ref|WP_042584402.1|gi|755812688| amino acid acetyltransferase	2642	Nsco_NS_434_20203020_B_ubonensis_HILIC1.42683.42683.3	controllerType=0 controllerNumber=1 scan=42683	112.552	Trypsin	B1	PPAADDSAASHAQFVDWMR	S{+1587}	1587	1586.65	1586.65	1586.65
13084:7	720	K.HFVGRPS{+1245.940}PIYHAQR.W	NA	S{+1246}	416.694	7	2910.82	2910.82	0	0	53	Specific	380.05	89.39	11.99	5.67	9	>BW23_RS07035 ref|WP_010089188.1|gi|497775004| tryptophan synthase subunit beta	4518	Nsco_NS_434_20203020_B_ubonensis_HILIC2.13632.13632.4	controllerType=0 controllerNumber=1 scan=13632	41.6437	Trypsin	B2	HFVGRPSPIYHAQR	S{+1246}	1246	1245.94	1245.94	1245.94
31456:3	24	K.TVAAQLAQAQGAAPAS{+1234.442}AAAASSAH.-	NA	S{+1234}	1119.84	3	3357.51	3355.51	2	-2	373	CRagged	380.06	225.65	0	7.39	245	>BW23_RS26360 ref|WP_045567259.1|gi|780349753| hemolysin D	2193	Nsco_NS_434_20203020_B_ubonensis_HILIC2.28591.28591.3	controllerType=0 controllerNumber=1 scan=28591	78.8177	Trypsin	B2	TVAAQLAQAQGAAPASAAAASSAH	S{+1234}	1234	1234.44	1234.44	1234.44
41662:3	4	I.AQVGS{+1402.647}ISANSDSSIGDR.I	NA	S{+1403}	1023.15	3	3067.43	3066.43	1	-1.1	145	NRagged	380.11	55.62	2.19	4.33	495	>BW23_RS19350 ref|WP_042583284.1|gi|755808808| molecular chaperone GroEL	837	Nsco_NS_434_20203020_B_ubonensis_HILIC3.36232.36232.3	controllerType=0 controllerNumber=1 scan=36232	98.0177	Trypsin	B3	AQVGSISANSDSSIGDR	S{+1403}	1403	1402.65	1402.65	1402.65
31279:3	52	K.TVAAQLAQAQGAAPAS{+1164.419}AAAASSAH.-	NA	S{+1164}	1095.83	3	3285.49	3285.49	0	0	373	CRagged	380.15	254.15	4.8	6.9	159	>BW23_RS26360 ref|WP_045567259.1|gi|780349753| hemolysin D	2193	Nsco_NS_434_20203020_B_ubonensis_HILIC1.29323.29323.3	controllerType=0 controllerNumber=1 scan=29323	81.1047	Trypsin	B1	TVAAQLAQAQGAAPASAAAASSAH	S{+1164}	1164	1164.42	1164.42	1164.42
25037:3	684	V.DSAVPPASSDTPATS{+1772.828}TQR.Q	NA	S{+1773}	1187.56	3	3560.67	3560.67	0	0	370	NRagged	380.17	12.3	0	5.4	15	>BW23_RS09630 ref|WP_045564977.1|gi|780344741| serine/threonine protein kinase	5023	Nsco_NS_434_20203020_B_ubonensis_HILIC1.24211.24211.3	controllerType=0 controllerNumber=1 scan=24211	68.4441	Trypsin	B1	DSAVPPASSDTPATSTQR	S{+1773}	1773	1772.83	1772.83	1772.83
59676:4	47	T.APAAAGGAS{+1627.738}GAGATGASTTTAGDVPAAAAGAAPATTAPAAQAQLVK.F	NA	S{+1628}	1362.67	4	5447.67	5445.67	2	-1.2	41	NRagged	380.17	44.76	0	6.32	86	>BW23_RS23535 ref|WP_045566967.1|gi|780349081| insertase	1638	Nsco_NS_434_20203020_B_ubonensis_HILIC3.50906.50906.4	controllerType=0 controllerNumber=1 scan=50906	132.929	Trypsin	B3	APAAAGGASGAGATGASTTTAGDVPAAAAGAAPATTAPAAQAQLVK	S{+1628}	1628	1627.74	1627.74	1627.74
43451:5	763	K.RAMHTALADIHES{+510.151}IDELK.Y	NA	S{+510}	513.244	5	2562.19	2560.19	2	-2.6	167	Specific	380.27	194.94	0	7.69	9	>BW23_RS18225 ref|WP_010091778.1|gi|497777594| oligoribonuclease	622	Nsco_NS_434_20203020_B_ubonensis_HILIC2.38336.38336.4	controllerType=0 controllerNumber=1 scan=38336	102.381	Trypsin	B2	RAMHTALADIHESIDELK	S{+510}	510	510.151	510.15	510.151
37680:3	21	K.AAPASAVAPQVAHAAS{+1166.427}APQPATIVNDDAASR.T	NA	S{+1166}	1364.64	3	4091.91	4091.91	0	0	99	Specific	380.3	105.94	0	6.66	169	>BW23_RS21205 ref|WP_045566753.1|gi|780348584| Tail fiber protein	1192	Nsco_NS_434_20203020_B_ubonensis_HILIC3.33081.33081.3	controllerType=0 controllerNumber=1 scan=33081	90.2821	Trypsin	B3	AAPASAVAPQVAHAASAPQPATIVNDDAASR	S{+1166}	1166	1166.43	1166.43	1166.43
58151:4	85	T.APAAAGGAS{+1597.726}GAGATGASTTTAGDVPAAAAGAAPATTAPAAQAQLVK.F	NA	S{+1598}	1355.42	4	5418.66	5415.66	3	-1.9	41	NRagged	380.32	31.23	0	5.22	57	>BW23_RS23535 ref|WP_045566967.1|gi|780349081| insertase	1638	Nsco_NS_434_20203020_B_ubonensis_HILIC1.51046.51046.4	controllerType=0 controllerNumber=1 scan=51046	131.194	Trypsin	B1	APAAAGGASGAGATGASTTTAGDVPAAAAGAAPATTAPAAQAQLVK	S{+1598}	1598	1597.73	1597.73	1597.73
55156:5	241	A.PGPASFQGTPLGQAAS{+1806.849}GGSSPAPTPSQGSTWLR.Q	NA	S{+1807}	992.684	5	4959.39	4959.39	0	0	367	NRagged	380.38	58.62	0	6.43	16	>BW23_RS19825 ref|WP_045566624.1|gi|780348279| DNA mismatch repair protein	927	Nsco_NS_434_20203020_B_ubonensis_HILIC1.48745.48745.5	controllerType=0 controllerNumber=1 scan=48745	125.936	Trypsin	B1	PGPASFQGTPLGQAASGGSSPAPTPSQGSTWLR	S{+1807}	1807	1806.85	1806.85	1806.85
84565:4	2	R.QIVTNGGEEAS{+1966.049}VVVAAVAAGK.G	NA	S{+1966}	985.032	4	3937.1	3936.1	1	-0.9	453	Specific	380.39	380.39	0	6.74	516	>BW23_RS19350 ref|WP_042583284.1|gi|755808808| molecular chaperone GroEL	837	Nsco_NS_434_20203020_B_ubonensis_HILIC2.71031.71031.2	controllerType=0 controllerNumber=1 scan=71031	175.168	Trypsin	B2	QIVTNGGEEASVVVAAVAAGK	S{+1966}	1966	1966.05	1966.05	1966.05
38956:3	291	T.PPQPQAPAQPAAAAAS{+1035.388}APAAAR.H	NA	S{+1035}	1016.48	3	3047.44	3045.44	2	-2.2	24	NRagged	380.43	97	0.35	6.35	61	>BW23_RS31215 ref|WP_045567764.1|gi|780350904| hypothetical protein	3131	Nsco_NS_434_20203020_B_ubonensis_HILIC2.34637.34637.3	controllerType=0 controllerNumber=1 scan=34637	93.6754	Trypsin	B2	PPQPQAPAQPAAAAASAPAAAR	S{+1035}	1035	1035.39	1035.39	1035.39
81570:6	12	M.PS{+1990.900}QAGFNLGYLAYNVEHKPMDKLEVR.Q	NA	S{+1991}	828.907	6	4968.4	4967.4	1	-0.7	293	NRagged	380.44	56	1.73	5.47	106	>BW23_RS24130 ref|WP_042586529.1|gi|755824830| peptide ABC transporter substrate-binding protein	1754	Nsco_NS_434_20203020_B_ubonensis_HILIC2.68717.68717.6	controllerType=0 controllerNumber=1 scan=68717	171.54	Trypsin	B2	PSQAGFNLGYLAYNVEHKPMDKLEVR	S{+1991}	1991	1990.9	1990.9	1990.9
36564:3	18	K.TVAAQLAQAQGAAPAS{+1291.434}AAAASSAH.-	NA	S{+1291}	1138.84	3	3414.5	3412.5	2	-2	373	CRagged	380.47	177.77	3.6	7.29	226	>BW23_RS26360 ref|WP_045567259.1|gi|780349753| hemolysin D	2193	Nsco_NS_434_20203020_B_ubonensis_HILIC3.32197.32197.3	controllerType=0 controllerNumber=1 scan=32197	88.1401	Trypsin	B3	TVAAQLAQAQGAAPASAAAASSAH	S{+1291}	1291	1291.43	1291.43	1291.43
34181:3	18	K.TVAAQLAQAQGAAPAS{+1191.415}AAAASSAH.-	NA	S{+1191}	1105.17	3	3313.48	3312.48	1	-1	373	CRagged	380.52	158.16	1.87	6.4	226	>BW23_RS26360 ref|WP_045567259.1|gi|780349753| hemolysin D	2193	Nsco_NS_434_20203020_B_ubonensis_HILIC3.30289.30289.3	controllerType=0 controllerNumber=1 scan=30289	83.2975	Trypsin	B3	TVAAQLAQAQGAAPASAAAASSAH	S{+1191}	1191	1191.41	1191.41	1191.41
03893:5	107	K.HALALAS{+358.447}SQDHKR.L	NA	S{+358}	359.447	5	1793.21	1792.21	1	-1.9	203	Specific	380.52	192.65	2	7.75	52	>BW23_RS27750 ref|WP_045567400.1|gi|780350117| phosphoribosylamine--glycine ligase	2466	Nsco_NS_434_20203020_B_ubonensis_HILIC3.5300.5300.4	controllerType=0 controllerNumber=1 scan=5300	23.187	Trypsin	B3	HALALASSQDHKR	S{+358}	358	358.447	358.45	358.447
47431:4	771	W.EGWMLDHRAPANAAS{+282.198}C[+57.021]DTSALDK.N	NA	C[+57], S{+282}	700.587	4	2799.33	2798.33	1	-1.2	179	NRagged	380.53	0	0	4.14	7	>BW23_RS21055 ref|WP_010092815.1|gi|497778631| thiol:disulfide interchange protein	1162	Nsco_NS_434_20203020_B_ubonensis_HILIC1.42651.42651.4	controllerType=0 controllerNumber=1 scan=42651	112.479	Trypsin	B1	EGWMLDHRAPANAASCDTSALDK	,S{+282}	,+282	282.198	282.2	282.198
56849:4	35	K.QAAATTAAASGASAGQAAAAPAAVVVPEAAS{+632.954}AGAVADQDANAQAAR.A	NA	S{+633}	1164.74	4	4655.94	4651.94	4	-2.9	137	Specific	380.55	101.05	0	5.67	130	>BW23_RS20365 ref|WP_045566678.1|gi|780348406| hypothetical protein	1034	Nsco_NS_434_20203020_B_ubonensis_HILIC2.49356.49356.2	controllerType=0 controllerNumber=1 scan=49356	127.25	Trypsin	B2	QAAATTAAASGASAGQAAAAPAAVVVPEAASAGAVADQDANAQAAR	S{+633}	633	632.954	632.95	632.954
81168:3	81	A.PPALQAPDGAQAADC[+57.021]AAPAGVHVLALS{+322.660}AK.T	NA	C[+57], S{+323}	1031.36	3	3092.08	3090.08	2	-2.2	459	NRagged	380.61	105.81	0	6.99	59	>BW23_RS31440 ref|WP_052686462.1|gi|919130830| hypothetical protein	5535	Nsco_NS_434_20203020_B_ubonensis_HILIC2.68410.68410.6	controllerType=0 controllerNumber=1 scan=68410	170.861	Trypsin	B2	PPALQAPDGAQAADCAAPAGVHVLALSAK	,S{+323}	,+323	322.66	322.66	322.66
13438:4	751	K.KPAIQADDLS{+479.199}VHR.Y	NA	S{+479}	483	4	1928.98	1928.98	0	0	402	Specific	380.67	138.31	20.36	6.05	8	>BW23_RS18295 ref|WP_045566458.1|gi|780347905| amino acid dehydrogenase	636	Nsco_NS_434_20203020_B_ubonensis_HILIC3.13471.13471.3	controllerType=0 controllerNumber=1 scan=13471	40.7701	Trypsin	B3	KPAIQADDLSVHR	S{+479}	479	479.199	479.2	479.199
23630:3	1	A.PAASAPEAAS{+647.299}KPAK.T	NA	S{+647}	648.336	3	1942.99	1942.99	0	0	136	NRagged	380.7	92.52	10.49	5.99	645	>BW23_RS30650 ref|WP_045567700.1|gi|780350752| competence protein ComE	3018	Nsco_NS_434_20203020_B_ubonensis_HILIC2.22130.22130.3	controllerType=0 controllerNumber=1 scan=22130	62.5704	Trypsin	B2	PAASAPEAASKPAK	S{+647}	647	647.299	647.3	647.299
67012:5	84	M.MPNLPHDS{+652.323}VPIGKDENDNVEVRR.W	NA	S{+652}	657.929	5	3285.62	3283.62	2	-2	103	NRagged	380.71	79.77	0	5.55	39	>BW23_RS18775 ref|WP_045566502.1|gi|780347994| seryl-tRNA synthetase	723	Nsco_NS_434_20203020_B_ubonensis_HILIC2.57340.57340.5	controllerType=0 controllerNumber=1 scan=57340	145.162	Trypsin	B2	MPNLPHDSVPIGKDENDNVEVRR	S{+652}	652	652.323	652.32	652.323
61776:4	3	A.QVGS{+1465.678}ISANSDSSIGDRIAEAMDK.V	NA	S{+1466}	954.954	4	3816.79	3816.79	0	0	146	NRagged	380.76	11.77	4	5.56	292	>BW23_RS19350 ref|WP_042583284.1|gi|755808808| molecular chaperone GroEL	837	Nsco_NS_434_20203020_B_ubonensis_HILIC1.53885.53885.4	controllerType=0 controllerNumber=1 scan=53885	137.539	Trypsin	B1	QVGSISANSDSSIGDRIAEAMDK	S{+1466}	1466	1465.68	1465.68	1465.68
56359:4	41	G.ATQTAPAAAGGASGAGATGAS{+1784.768}TTTAGDVPAAAAGAAPATTAPAAQAQLVK.F	NA	S{+1785}	1501.98	4	6004.89	6003.89	1	-0.6	37	NRagged	380.76	380.76	0	8.8	105	>BW23_RS23535 ref|WP_045566967.1|gi|780349081| insertase	1638	Nsco_NS_434_20203020_B_ubonensis_HILIC2.48991.48991.4	controllerType=0 controllerNumber=1 scan=48991	126.441	Trypsin	B2	ATQTAPAAAGGASGAGATGASTTTAGDVPAAAAGAAPATTAPAAQAQLVK	S{+1785}	1785	1784.77	1784.77	1784.77
06441:3	1	P.APAASAPEAAS{+1684.919}KPAK.T	NA	S{+1685}	1018.22	3	3052.65	3051.65	1	-1.1	135	NRagged	380.77	299.04	0	6.81	590	>BW23_RS30650 ref|WP_045567700.1|gi|780350752| competence protein ComE	3018	Nsco_NS_434_20203020_B_ubonensis_HILIC3.7355.7355.3	controllerType=0 controllerNumber=1 scan=7355	27.135	Trypsin	B3	APAASAPEAASKPAK	S{+1685}	1685	1684.92	1684.92	1684.92
61366:2	78	I.PFSYYDQNQQVVGYS{+443.192}R.D	NA	S{+443}	1198.05	2	2395.09	2394.09	1	-1.4	47	NRagged	380.77	205.6	0	6.67	59	>BW23_RS20270 ref|WP_042584506.1|gi|755813049| ABC transporter	1015	Nsco_NS_434_20203020_B_ubonensis_HILIC3.52248.52248.2	controllerType=0 controllerNumber=1 scan=52248	136.002	Trypsin	B3	PFSYYDQNQQVVGYSR	S{+443}	443	443.192	443.19	443.192
73199:5	705	R.IHEGSITLPDGFEDRTTNLFVPADPANQPNLS{+947.371}VAR.D	NA	S{+947}	948.66	5	4739.27	4739.27	0	0	10	Specific	380.78	274.07	8.33	8.63	6	>BW23_RS05325 ref|WP_042587163.1|gi|755826120| hypothetical protein	4186	Nsco_NS_434_20203020_B_ubonensis_HILIC1.62817.62817.4	controllerType=0 controllerNumber=1 scan=62817	159.151	Trypsin	B1	IHEGSITLPDGFEDRTTNLFVPADPANQPNLSVAR	S{+947}	947	947.371	947.37	947.371
19465:2	1	K.AAAAAGASAPAADAS{+1335.456}APADASSAK.A	NA	S{+1335}	1654.2	2	3307.4	3306.4	1	-1	159	Specific	380.8	96.99	0	6.57	473	>BW23_RS30650 ref|WP_045567700.1|gi|780350752| competence protein ComE	3018	Nsco_NS_434_20203020_B_ubonensis_HILIC1.19515.19515.2	controllerType=0 controllerNumber=1 scan=19515	56.6543	Trypsin	B1	AAAAAGASAPAADASAPADASSAK	S{+1335}	1335	1335.46	1335.46	1335.46
52818:4	8	K.TAS{+898.462}GIVIPDAAAEKPDQGEVLAIGPGKR.D	NA	S{+898}	915.743	4	3659.95	3658.95	1	-0.9	21	Specific	380.89	31.47	31.47	8.04	75	>BW23_RS19355 ref|WP_004186661.1|gi|490291056| molecular chaperone GroES	838	Nsco_NS_434_20203020_B_ubonensis_HILIC1.46876.46876.4	controllerType=0 controllerNumber=1 scan=46876	121.796	Trypsin	B1	TASGIVIPDAAAEKPDQGEVLAIGPGKR	S{+898}	898	898.462	898.46	898.462
62828:3	12	K.KAILESVYQGAGQAAS{+596.211}APMPPTQWSYDK.S	NA	S{+596}	1197.56	3	3590.68	3590.68	0	0	328	Specific	380.9	75.88	0	5.58	106	>BW23_RS24130 ref|WP_042586529.1|gi|755824830| peptide ABC transporter substrate-binding protein	1754	Nsco_NS_434_20203020_B_ubonensis_HILIC2.54058.54058.3	controllerType=0 controllerNumber=1 scan=54058	137.69	Trypsin	B2	KAILESVYQGAGQAASAPMPPTQWSYDK	S{+596}	596	596.211	596.21	596.211
26329:4	51	K.GASAAQAAPKPTDNSS{+405.111}GTFVFARPGK.F	NA	S{+405}	735.853	4	2940.39	2938.39	2	-2.3	66	Specific	380.93	72.84	0	6.25	164	>BW23_RS18790 ref|WP_045567835.1|gi|780351075| membrane protein	726	Nsco_NS_434_20203020_B_ubonensis_HILIC2.24282.24282.3	controllerType=0 controllerNumber=1 scan=24282	68.0003	Trypsin	B2	GASAAQAAPKPTDNSSGTFVFARPGK	S{+405}	405	405.111	405.11	405.111
01758:3	212	R.AKGPAS{+203.082}GADATVHAR.T	NA	S{+203}	537.942	3	1611.81	1611.81	0	0	183	Specific	380.98	118.45	7.6	5.91	41	>BW23_RS07490 ref|WP_045564699.1|gi|780344110| pilus assembly protein CpaB	4606	Nsco_NS_434_20203020_B_ubonensis_HILIC3.3641.3641.3	controllerType=0 controllerNumber=1 scan=3641	19.5996	Trypsin	B3	AKGPASGADATVHAR	S{+203}	203	203.082	203.08	203.082
59128:3	1191	D.PDDPREGAALAAYS{+551.231}PYHR.V	NA	S{+551}	846.731	3	2538.18	2537.18	1	-1.3	604	NRagged	381.03	36.84	0	4.49	3	>BW23_RS28730 ref|WP_045567482.1|gi|780350288| peptidase S9	2652	Nsco_NS_434_20203020_B_ubonensis_HILIC2.51166.51166.4	controllerType=0 controllerNumber=1 scan=51166	131.421	Trypsin	B2	PDDPREGAALAAYSPYHR	S{+551}	551	551.231	551.23	551.231
52163:5	340	V.PEPTGRPGC[+57.021]QTDFS{+331.208}YLHLSPAGAVR.R	NA	C[+57], S{+331}	609.71	5	3044.52	3044.52	0	0	12	NRagged	381.06	49.6	1.2	5.78	24	>BW23_RS12850 ref|WP_042585513.1|gi|755821885| 2-oxoisovalerate dehydrogenase	5649	Nsco_NS_434_20203020_B_ubonensis_HILIC3.45054.45054.5	controllerType=0 controllerNumber=1 scan=45054	119.219	Trypsin	B3	PEPTGRPGCQTDFSYLHLSPAGAVR	,S{+331}	,+331	331.208	331.21	331.208
38788:6	97	K.AISFVGSTAVGTHVYQLGS{+587.150}EHGKR.V	NA	S{+587}	515.746	6	3089.44	3088.44	1	-1.1	232	Specific	381.07	11.12	0	6.06	45	>BW23_RS00520 ref|WP_042588409.1|gi|755828463| methylmalonate-semialdehyde dehydrogenase	3260	Nsco_NS_434_20203020_B_ubonensis_HILIC1.35506.35506.5	controllerType=0 controllerNumber=1 scan=35506	96.0646	Trypsin	B1	AISFVGSTAVGTHVYQLGSEHGKR	S{+587}	587	587.15	587.15	587.15
62576:5	483	R.HVHFEDLGS{+502.252}FEQVLGER.G	NA	S{+502}	501.05	5	2501.22	2501.22	0	0	10	Specific	381.07	291.76	0	7.25	10	>BW23_RS23125 ref|WP_045567896.1|gi|780351206| glutamine amidotransferase	1558	Nsco_NS_434_20203020_B_ubonensis_HILIC1.54509.54509.4	controllerType=0 controllerNumber=1 scan=54509	138.922	Trypsin	B1	HVHFEDLGSFEQVLGER	S{+502}	502	502.252	502.25	502.252
00096:4	716	K.GAS{+1135.429}GTSGAHGAGAAAGASGATGGHR.G	NA	S{+1135}	783.342	4	3130.35	3129.35	1	-1.1	416	Specific	381.07	187.34	1.6	7.32	13	>BW23_RS17635 ref|WP_045566392.1|gi|780347732| RND transporter MFP subunit	510	Nsco_NS_434_20203020_B_ubonensis_HILIC3.2371.2371.4	controllerType=0 controllerNumber=1 scan=2371	15.7024	Trypsin	B3	GASGTSGAHGAGAAAGASGATGGHR	S{+1135}	1135	1135.43	1135.43	1135.43
24912:3	1	A.PAPAASAPEAAS{+1143.028}KPAK.T	NA	S{+1143}	869.609	3	2606.81	2606.81	0	0	134	NRagged	381.1	16.35	0	5.48	645	>BW23_RS30650 ref|WP_045567700.1|gi|780350752| competence protein ComE	3018	Nsco_NS_434_20203020_B_ubonensis_HILIC2.23132.23132.3	controllerType=0 controllerNumber=1 scan=23132	65.0733	Trypsin	B2	PAPAASAPEAASKPAK	S{+1143}	1143	1143.03	1143.03	1143.03
54102:5	14	N.HYS{+256.127}FGDVKGELIDQLGVRDK.E	NA	S{+256}	507.265	5	2532.29	2532.29	0	0	104	NRagged	381.1	51.42	5.26	6.57	236	>BW23_RS30145 ref|WP_042584247.1|gi|755812171| alkyl hydroperoxide reductase	2920	Nsco_NS_434_20203020_B_ubonensis_HILIC2.47276.47276.5	controllerType=0 controllerNumber=1 scan=47276	122.7	Trypsin	B2	HYSFGDVKGELIDQLGVRDK	S{+256}	256	256.127	256.13	256.127
27643:2	1	A.PAASAPEAAS{+1166.542}KPAK.T	NA	S{+1167}	1232.12	2	2463.24	2462.24	1	-1.4	136	NRagged	381.13	64.98	14.39	5.97	473	>BW23_RS30650 ref|WP_045567700.1|gi|780350752| competence protein ComE	3018	Nsco_NS_434_20203020_B_ubonensis_HILIC1.26400.26400.2	controllerType=0 controllerNumber=1 scan=26400	73.8433	Trypsin	B1	PAASAPEAASKPAK	S{+1167}	1167	1166.54	1166.54	1166.54
54682:4	248	T.PS{+1550.503}DC[+57.021]DC[+57.021]DEYPFAATNQGAVGGR.F	NA	C[+57]*2, S{+1551}	985.373	4	3938.47	3937.47	1	-0.9	281	NRagged	381.17	30.2	0	5.62	38	>BW23_RS10810 ref|WP_045565154.1|gi|780345138| hypothetical protein	5252	Nsco_NS_434_20203020_B_ubonensis_HILIC2.47731.47731.4	controllerType=0 controllerNumber=1 scan=47731	123.645	Trypsin	B2	PSDCDCDEYPFAATNQGAVGGR	*2,S{+1551}	*2,+1551	1550.5	1550.5	1550.5
51510:3	6	E.PAQSAINNGYLTAQS{+1553.547}QQR.L	NA	S{+1554}	1167.84	3	3501.51	3500.51	1	-1	246	NRagged	381.26	62.81	0	6.26	463	>BW23_RS08755 ref|WP_045564868.1|gi|780344499| porin	4853	Nsco_NS_434_20203020_B_ubonensis_HILIC2.45236.45236.3	controllerType=0 controllerNumber=1 scan=45236	118.357	Trypsin	B2	PAQSAINNGYLTAQSQQR	S{+1554}	1554	1553.55	1553.55	1553.55
54820:4	19	N.HYS{+227.149}FGDVKGELIDQLGVRDK.E	NA	S{+227}	626.585	4	2503.32	2503.32	0	0	104	NRagged	381.33	62.81	26.98	6.63	162	>BW23_RS30145 ref|WP_042584247.1|gi|755812171| alkyl hydroperoxide reductase	2920	Nsco_NS_434_20203020_B_ubonensis_HILIC1.48470.48470.4	controllerType=0 controllerNumber=1 scan=48470	125.314	Trypsin	B1	HYSFGDVKGELIDQLGVRDK	S{+227}	227	227.149	227.15	227.149
69817:5	17	M.PS{+714.266}QAGFNLGYLAYNVEHKPMDKLEVR.Q	NA	S{+714}	739.36	5	3692.77	3690.77	2	-1.8	293	NRagged	381.35	130.2	6.51	8.06	81	>BW23_RS24130 ref|WP_042586529.1|gi|755824830| peptide ABC transporter substrate-binding protein	1754	Nsco_NS_434_20203020_B_ubonensis_HILIC3.58802.58802.5	controllerType=0 controllerNumber=1 scan=58802	151.912	Trypsin	B3	PSQAGFNLGYLAYNVEHKPMDKLEVR	S{+714}	714	714.266	714.27	714.266
31238:4	1796	K.GASVS{+687.300}ADDEREEADDVLGAR.G	NA	S{+687}	688.313	4	2750.23	2749.23	1	-1.2	376	Specific	381.41	111.83	0	5.84	2	>BW23_RS22385 ref|WP_045566847.1|gi|780348809| flagellar biosynthesis protein FlhB	1414	Nsco_NS_434_20203020_B_ubonensis_HILIC1.29289.29289.3	controllerType=0 controllerNumber=1 scan=29289	81.0122	Trypsin	B1	GASVSADDEREEADDVLGAR	S{+687}	687	687.3	687.3	687.3
03525:3	29	R.GGSQVHS{+1697.745}QDAESQREALK.K	NA	S{+1698}	1208.9	3	3624.67	3624.67	0	0	145	Specific	381.44	381.44	0	9.01	102	>BW23_RS30640 ref|WP_045567698.1|gi|780350748| protein disaggregation chaperone	3016	Nsco_NS_434_20203020_B_ubonensis_HILIC3.5005.5005.3	controllerType=0 controllerNumber=1 scan=5005	22.4999	Trypsin	B3	GGSQVHSQDAESQREALK	S{+1698}	1698	1697.74	1697.74	1697.74
28585:4	113	S.DVTFPHDDGS{+384.132}RVPYK.V	NA	S{+384}	529.996	4	2116.96	2116.96	0	0	18	NRagged	381.46	1.83	1.83	3.99	35	>BW23_RS06100 ref|WP_045564529.1|gi|780343726| (2Fe-2S)-binding protein	4336	Nsco_NS_434_20203020_B_ubonensis_HILIC3.25791.25791.2	controllerType=0 controllerNumber=1 scan=25791	71.7833	Trypsin	B3	DVTFPHDDGSRVPYK	S{+384}	384	384.132	384.13	384.132
22592:3	664	A.PS{+404.181}TKPDEIAADVEK.L	NA	S{+404}	635.318	3	1903.94	1903.94	0	0	144	NRagged	381.54	62.23	12.83	4.21	13	>BW23_RS29730 ref|WP_042584305.1|gi|755812330| glutathione peroxidase	2840	Nsco_NS_434_20203020_B_ubonensis_HILIC2.21283.21283.3	controllerType=0 controllerNumber=1 scan=21283	60.4139	Trypsin	B2	PSTKPDEIAADVEK	S{+404}	404	404.181	404.18	404.181
60565:3	5	S.PTATGIGTDS{+1219.511}NPILGAYATAK.A	NA	S{+1220}	1080.19	3	3238.55	3238.55	0	0	229	NRagged	381.6	85	0	5.68	244	>BW23_RS07145 ref|WP_045564658.1|gi|780344014| porin	4540	Nsco_NS_434_20203020_B_ubonensis_HILIC1.52942.52942.3	controllerType=0 controllerNumber=1 scan=52942	135.523	Trypsin	B1	PTATGIGTDSNPILGAYATAK	S{+1220}	1220	1219.51	1219.51	1219.51
01557:3	493	K.LDS{+440.124}KPGQHGR.T	NA	S{+440}	512.236	3	1534.69	1534.69	0	0	34	Specific	381.64	2	2	2.7	20	>BW23_RS21815 ref|WP_010092938.1|gi|497778754| 30S ribosomal protein S4	1310	Nsco_NS_434_20203020_B_ubonensis_HILIC1.3699.3699.3	controllerType=0 controllerNumber=1 scan=3699	20.1946	Trypsin	B1	LDSKPGQHGR	S{+440}	440	440.124	440.12	440.124
32444:3	2	K.PC[+57.021]TTNKEIAQVGSISANSDS{+328.193}SIGDR.I	NA	C[+57], S{+328}	979.146	3	2935.43	2935.43	0	0	137	Specific	381.65	60.77	1.2	6.15	516	>BW23_RS19350 ref|WP_042583284.1|gi|755808808| molecular chaperone GroEL	837	Nsco_NS_434_20203020_B_ubonensis_HILIC2.29424.29424.3	controllerType=0 controllerNumber=1 scan=29424	80.9851	Trypsin	B2	PCTTNKEIAQVGSISANSDSSIGDR	,S{+328}	,+328	328.193	328.19	328.193
20821:4	432	S.PDTS{+681.287}PKPHDASIPITR.L	NA	S{+681}	604.053	4	2413.19	2413.19	0	0	108	NRagged	381.68	11.69	4.22	5.48	16	>BW23_RS06615 ref|WP_042587369.1|gi|755826536| hypothetical protein	4436	Nsco_NS_434_20203020_B_ubonensis_HILIC2.19865.19865.4	controllerType=0 controllerNumber=1 scan=19865	56.9977	Trypsin	B2	PDTSPKPHDASIPITR	S{+681}	681	681.287	681.29	681.287
37456:3	437	I.EHEHAHGAEGLEIVDEDEDDEDGEPS{+881.318}GR.T	NA	S{+881}	1319.53	3	3956.57	3954.57	2	-1.7	150	NRagged	381.72	19.13	1.2	7.2	16	>BW23_RS29055 ref|WP_042584350.1|gi|755812483| peptidylprolyl isomerase	2716	Nsco_NS_434_20203020_B_ubonensis_HILIC3.32911.32911.3	controllerType=0 controllerNumber=1 scan=32911	89.9036	Trypsin	B3	EHEHAHGAEGLEIVDEDEDDEDGEPSGR	S{+881}	881	881.318	881.32	881.318
53895:5	11	N.HYS{+255.125}FGDVKGELIDQLGVRDK.E	NA	S{+255}	507.064	5	2531.29	2531.29	0	0	104	NRagged	381.74	3.47	3.47	6.03	215	>BW23_RS30145 ref|WP_042584247.1|gi|755812171| alkyl hydroperoxide reductase	2920	Nsco_NS_434_20203020_B_ubonensis_HILIC3.46417.46417.5	controllerType=0 controllerNumber=1 scan=46417	122.4	Trypsin	B3	HYSFGDVKGELIDQLGVRDK	S{+255}	255	255.125	255.12	255.125
21381:4	879	K.PLGHDLAS{+810.438}AK.A	NA	S{+810}	455.502	4	1818.98	1818.98	0	0	152	Specific	381.78	381.78	5.65	7.2	4	>BW23_RS13630 ref|WP_042585622.1|gi|755822267| glucose-6-phosphate dehydrogenase	5800	Nsco_NS_434_20203020_B_ubonensis_HILIC3.19821.19821.4	controllerType=0 controllerNumber=1 scan=19821	56.6948	Trypsin	B3	PLGHDLASAK	S{+810}	810	810.438	810.44	810.438
65961:7	3	R.GQVLAKPGS{+532.613}ITPHTHFTAEVYVLSKDEGGR.H	NA	S{+533}	533.331	7	3727.27	3727.27	0	0	292	Specific	381.8	381.8	4	9.52	493	>BW23_RS21950 ref|WP_034209732.1|gi|736066354| elongation factor Tu	1337	Nsco_NS_434_20203020_B_ubonensis_HILIC2.56515.56515.6	controllerType=0 controllerNumber=1 scan=56515	143.21	Trypsin	B2	GQVLAKPGSITPHTHFTAEVYVLSKDEGGR	S{+533}	533	532.613	532.61	532.613
56813:4	7	K.TAS{+294.039}GIVIPDAAAEKPDQGEVLAIGPGKRDDK.G	NA	S{+294}	853.925	4	3412.68	3412.68	0	0	21	Specific	381.8	162.54	0	8.04	89	>BW23_RS19355 ref|WP_004186661.1|gi|490291056| molecular chaperone GroES	838	Nsco_NS_434_20203020_B_ubonensis_HILIC2.49332.49332.4	controllerType=0 controllerNumber=1 scan=49332	127.186	Trypsin	B2	TASGIVIPDAAAEKPDQGEVLAIGPGKRDDK	S{+294}	294	294.039	294.04	294.039
80661:5	476	R.PAGLPAIEAWGLDPDAPS{+869.455}KPPR.G	NA	S{+869}	625.733	5	3124.64	3124.64	0	0	52	Specific	381.83	19.04	0.76	5.33	17	>BW23_RS27130 ref|WP_042586077.1|gi|755823834| cobyrinic acid a,c-diamide synthase	2346	Nsco_NS_434_20203020_B_ubonensis_HILIC1.68646.68646.4	controllerType=0 controllerNumber=1 scan=68646	172.967	Trypsin	B1	PAGLPAIEAWGLDPDAPSKPPR	S{+869}	869	869.455	869.46	869.455
33493:3	52	K.TVAAQLAQAQGAAPAS{+1264.443}AAAASSAH.-	NA	S{+1264}	1129.51	3	3386.51	3385.51	1	-1	373	CRagged	381.9	193.2	0.88	6.8	159	>BW23_RS26360 ref|WP_045567259.1|gi|780349753| hemolysin D	2193	Nsco_NS_434_20203020_B_ubonensis_HILIC1.31089.31089.3	controllerType=0 controllerNumber=1 scan=31089	85.44	Trypsin	B1	TVAAQLAQAQGAAPASAAAASSAH	S{+1264}	1264	1264.44	1264.44	1264.44
02847:3	75	I.TS{+297.171}HGGQIHR.V	NA	S{+297}	430.563	3	1289.67	1289.67	0	0	30	NRagged	381.91	186.04	186.04	4.52	53	>BW23_RS30505 ref|WP_006402295.1|gi|493446950| 30S ribosomal protein S6	2989	Nsco_NS_434_20203020_B_ubonensis_HILIC1.4749.4749.3	controllerType=0 controllerNumber=1 scan=4749	22.4436	Trypsin	B1	TSHGGQIHR	S{+297}	297	297.171	297.17	297.171
71149:2	11	I.TEAS{+835.410}FPGK.W	NA	S{+835}	836.416	2	1671.82	1671.82	0	0	35	NRagged	381.93	218.11	218.11	3.16	215	>BW23_RS30145 ref|WP_042584247.1|gi|755812171| alkyl hydroperoxide reductase	2920	Nsco_NS_434_20203020_B_ubonensis_HILIC3.59862.59862.2	controllerType=0 controllerNumber=1 scan=59862	154.66	Trypsin	B3	TEASFPGK	S{+835}	835	835.41	835.41	835.41
63365:4	119	T.AAS{+1064.372}PAAAAASSDTSAAPSGPVTFAWPAR.G	NA	S{+1064}	913.413	4	3650.63	3650.63	0	0	157	NRagged	382	5.46	5.46	3.02	78	>BW23_RS30735 ref|WP_045567708.1|gi|780350773| peptidase	3035	Nsco_NS_434_20203020_B_ubonensis_HILIC2.54476.54476.4	controllerType=0 controllerNumber=1 scan=54476	138.654	Trypsin	B2	AASPAAAAASSDTSAAPSGPVTFAWPAR	S{+1064}	1064	1064.37	1064.37	1064.37
52453:4	1358	K.PS{+1747.884}SFPVSVC[+57.021]EMTLPDGAQGASVAGR.A	NA	C[+57], S{+1748}	1067.77	4	4268.07	4268.07	0	0	111	Specific	382.03	53.53	2	7.11	2	>BW23_RS08220 ref|WP_045564795.1|gi|780344346| serine/threonine protein phosphatase	4748	Nsco_NS_434_20203020_B_ubonensis_HILIC1.46587.46587.4	controllerType=0 controllerNumber=1 scan=46587	121.165	Trypsin	B1	PSSFPVSVCEMTLPDGAQGASVAGR	,S{+1748}	,+1748	1747.88	1747.88	1747.88
20134:3	171	A.PAAEAPAAAS{+1503.559}APMKK.D	NA	S{+1504}	972.438	3	2915.3	2914.3	1	-1.2	27	NRagged	382.08	10.88	0	6.08	118	>BW23_RS22210 ref|WP_010097315.1|gi|497783131| hypothetical protein	1380	Nsco_NS_434_20203020_B_ubonensis_HILIC2.19293.19293.3	controllerType=0 controllerNumber=1 scan=19293	55.5456	Trypsin	B2	PAAEAPAAASAPMKK	S{+1504}	1504	1503.56	1503.56	1503.56
36713:3	59	A.PPPADTGAS{+836.337}QPQQFDPNRALQGK.T	NA	S{+836}	1086.85	3	3258.53	3256.53	2	-2.1	52	NRagged	382.17	25.98	0	6.84	96	>BW23_RS24760 ref|WP_045567095.1|gi|780349368| cell division protein	1878	Nsco_NS_434_20203020_B_ubonensis_HILIC2.32850.32850.3	controllerType=0 controllerNumber=1 scan=32850	89.4063	Trypsin	B2	PPPADTGASQPQQFDPNRALQGK	S{+836}	836	836.337	836.34	836.337
58637:4	161	K.MTTPAVPTPAAPPVPASAAAPAS{+1177.395}GAPGSAAAVPAVR.A	NA	S{+1177}	1090.27	4	4358.07	4355.07	3	-2.3	212	Specific	382.18	247.58	20.95	6.33	40	>BW23_RS17375 ref|WP_045566358.1|gi|780347646| hypothetical protein	458	Nsco_NS_434_20203020_B_ubonensis_HILIC3.50115.50115.4	controllerType=0 controllerNumber=1 scan=50115	131.088	Trypsin	B3	MTTPAVPTPAAPPVPASAAAPASGAPGSAAAVPAVR	S{+1177}	1177	1177.39	1177.39	1177.39
72353:6	350	F.TEGFHVPEGEAYAAVEHPKGEFGIYLVS{+256.155}DGANKPYR.L	NA	S{+256}	699.849	6	4194.06	4191.06	3	-2.4	340	NRagged	382.23	1.88	1.88	7.43	15	>BW23_RS28000 ref|WP_010091193.1|gi|497777009| NADH dehydrogenase subunit D	2515	Nsco_NS_434_20203020_B_ubonensis_HILIC2.61619.61619.6	controllerType=0 controllerNumber=1 scan=61619	155.393	Trypsin	B2	TEGFHVPEGEAYAAVEHPKGEFGIYLVSDGANKPYR	S{+256}	256	256.155	256.15	256.155
60563:4	144	Q.GLQALIQKPS{+1270.421}TDPIPNNWK.D	NA	S{+1270}	848.398	4	3390.57	3390.57	0	0	80	NRagged	382.32	40.02	2	5.53	53	>BW23_RS23185 ref|WP_042586675.1|gi|755825127| type II secretion system protein GspG	1570	Nsco_NS_434_20203020_B_ubonensis_HILIC3.51625.51625.4	controllerType=0 controllerNumber=1 scan=51625	134.575	Trypsin	B3	GLQALIQKPSTDPIPNNWK	S{+1270}	1270	1270.42	1270.42	1270.42
24194:4	1193	L.TDS{+554.172}LEHKLDR.G	NA	S{+554}	442.953	4	1768.79	1767.79	1	-1.9	4	NRagged	382.37	18.89	0	2.99	4	>BW23_RS06255 ref|WP_045565399.1|gi|780345702| membrane protein	4366	Nsco_NS_434_20203020_B_ubonensis_HILIC1.23518.23518.3	controllerType=0 controllerNumber=1 scan=23518	66.6407	Trypsin	B1	TDSLEHKLDR	S{+554}	554	554.172	554.17	554.172
42894:5	52	R.YVDHRGNATES{+811.527}YPFNPNGSPAGITSVTTADGR.F	NA	S{+812}	834.024	5	4166.09	4163.09	3	-2.4	1281	Specific	382.39	382.39	0	10.15	72	>BW23_RS30305 ref|WP_045567662.1|gi|780350662| phosphoribosylformylglycinamidine synthase	2949	Nsco_NS_434_20203020_B_ubonensis_HILIC2.37884.37884.4	controllerType=0 controllerNumber=1 scan=37884	101.303	Trypsin	B2	YVDHRGNATESYPFNPNGSPAGITSVTTADGR	S{+812}	812	811.527	811.53	811.527
42703:5	647	T.IC[+57.021]GTDLHILKGDVPS{+804.501}C[+57.021]EPGR.I	NA	C[+57]*2, S{+805}	606.723	5	3029.59	3028.59	1	-1.1	37	NRagged	382.4	29.99	0	6.12	7	>BW23_RS13685 ref|WP_045565779.1|gi|780346607| alcohol dehydrogenase	5811	Nsco_NS_434_20203020_B_ubonensis_HILIC3.37114.37114.4	controllerType=0 controllerNumber=1 scan=37114	100.104	Trypsin	B3	ICGTDLHILKGDVPSCEPGR	*2,S{+805}	*2,+805	804.501	804.5	804.501
61028:4	1188	K.AAGFTIQNVDS{+1928.013}TVIAQAPK.L	NA	S{+1928}	965.515	4	3859.04	3859.04	0	0	88	Specific	382.45	140.64	0	6.55	4	>BW23_RS30135 ref|WP_045567644.1|gi|780350621| 2-C-methyl-D-erythritol 4-phosphate cytidylyltransferase	2918	Nsco_NS_434_20203020_B_ubonensis_HILIC1.53304.53304.2	controllerType=0 controllerNumber=1 scan=53304	136.28	Trypsin	B1	AAGFTIQNVDSTVIAQAPK	S{+1928}	1928	1928.01	1928.01	1928.01
42326:4	1596	L.LGLNEGLS{+858.423}HLAK.C	NA	S{+858}	528.288	4	2110.13	2110.13	0	0	88	NRagged	382.45	8.08	8.08	3.57	2	>BW23_RS17310 ref|WP_045566347.1|gi|780347618| malonate decarboxylase subunit gamma	445	Nsco_NS_434_20203020_B_ubonensis_HILIC2.37421.37421.4	controllerType=0 controllerNumber=1 scan=37421	100.256	Trypsin	B2	LGLNEGLSHLAK	S{+858}	858	858.423	858.42	858.423
37592:2	644	W.GEDGDS{+447.143}YKLDYR.G	NA	S{+447}	932.887	2	1864.77	1864.77	0	0	551	NRagged	382.48	53.32	7.28	4.18	15	>BW23_RS03520 ref|WP_045564172.1|gi|780342918| squalene--hopene cyclase	3839	Nsco_NS_434_20203020_B_ubonensis_HILIC1.34540.34540.2	controllerType=0 controllerNumber=1 scan=34540	93.793	Trypsin	B1	GEDGDSYKLDYR	S{+447}	447	447.143	447.14	447.143
13796:2	640	Q.PASEQAS{+263.023}KDDIR.K	NA	S{+263}	790.837	2	1580.67	1579.67	1	-2.1	181	NRagged	382.48	144.6	0	5.87	9	>BW23_RS07675 ref|WP_045564721.1|gi|780344149| molecular chaperone DnaJ	4643	Nsco_NS_434_20203020_B_ubonensis_HILIC3.13755.13755.3	controllerType=0 controllerNumber=1 scan=13755	41.4687	Trypsin	B3	PASEQASKDDIR	S{+263}	263	263.023	263.02	263.023
67374:5	9	T.PIGDDDDS{+1114.553}HLGDFIEDNNTVAPADAALHASMR.D	NA	S{+1115}	899.619	5	4494.07	4494.07	0	0	577	NRagged	382.49	84.64	0	6.57	147	>BW23_RS06710 ref|WP_042587384.1|gi|755826565| RNA polymerase sigma factor RpoD	4454	Nsco_NS_434_20203020_B_ubonensis_HILIC1.58249.58249.5	controllerType=0 controllerNumber=1 scan=58249	147.937	Trypsin	B1	PIGDDDDSHLGDFIEDNNTVAPADAALHASMR	S{+1115}	1115	1114.55	1114.55	1114.55
63762:4	291	R.RKDQQDWS{+879.374}DLVVNAPPLYIQEK.I	NA	S{+879}	881.688	4	3523.73	3521.73	2	-1.9	107	Specific	382.49	173.7	11.21	8.16	18	>BW23_RS23495 ref|WP_045566964.1|gi|780349076| DNA methylase	1630	Nsco_NS_434_20203020_B_ubonensis_HILIC3.54071.54071.3	controllerType=0 controllerNumber=1 scan=54071	140.169	Trypsin	B3	RKDQQDWSDLVVNAPPLYIQEK	S{+879}	879	879.374	879.37	879.374
54941:5	357	K.PGIHPDYREVVFQDMS{+908.391}NGFK.F	NA	S{+908}	649.707	5	3244.5	3244.5	0	0	3	Specific	382.51	63.63	5.8	6.72	42	>BW23_RS30675 ref|WP_010092226.1|gi|497778042| 50S ribosomal protein L31	3023	Nsco_NS_434_20203020_B_ubonensis_HILIC1.48568.48568.4	controllerType=0 controllerNumber=1 scan=48568	125.546	Trypsin	B1	PGIHPDYREVVFQDMSNGFK	S{+908}	908	908.391	908.39	908.391
60942:5	314	K.REGDDHVIAS{+1513.554}GVDYVILRPGPLADEPGVGK.I	NA	S{+1514}	930.439	5	4648.17	4645.17	3	-2.2	129	Specific	382.52	300.1	0	8.59	13	>BW23_RS17660 ref|WP_042583522.1|gi|755809671| NAD-dependent dehydratase	515	Nsco_NS_434_20203020_B_ubonensis_HILIC3.51921.51921.3	controllerType=0 controllerNumber=1 scan=51921	135.231	Trypsin	B3	REGDDHVIASGVDYVILRPGPLADEPGVGK	S{+1514}	1514	1513.55	1513.55	1513.55
72111:3	29	L.PS{+1991.914}SSINQTAATVGLR.H	NA	S{+1992}	1165.24	3	3493.71	3493.71	0	0	355	NRagged	382.56	53.95	0	5.19	136	>BW23_RS11015 ref|WP_045565179.1|gi|780345196| porin	5293	Nsco_NS_434_20203020_B_ubonensis_HILIC1.61960.61960.3	controllerType=0 controllerNumber=1 scan=61960	157.087	Trypsin	B1	PSSSINQTAATVGLR	S{+1992}	1992	1991.91	1991.91	1991.91
39223:2	514	T.PPQPQAPAQPAAAAAS{+1037.390}APAAAR.H	NA	S{+1037}	1524.22	2	3047.44	3047.44	0	0	24	NRagged	382.59	69.89	1.7	6	32	>BW23_RS31215 ref|WP_045567764.1|gi|780350904| hypothetical protein	3131	Nsco_NS_434_20203020_B_ubonensis_HILIC1.35889.35889.2	controllerType=0 controllerNumber=1 scan=35889	97.0155	Trypsin	B1	PPQPQAPAQPAAAAASAPAAAR	S{+1037}	1037	1037.39	1037.39	1037.39
16495:3	1	K.AAAAAGASAPAADAS{+1235.441}APADASSAK.A	NA	S{+1235}	1069.8	3	3207.38	3206.38	1	-1	159	Specific	382.6	186.22	0	6.9	590	>BW23_RS30650 ref|WP_045567700.1|gi|780350752| competence protein ComE	3018	Nsco_NS_434_20203020_B_ubonensis_HILIC3.15984.15984.3	controllerType=0 controllerNumber=1 scan=15984	47.0641	Trypsin	B3	AAAAAGASAPAADASAPADASSAK	S{+1235}	1235	1235.44	1235.44	1235.44
72924:3	1125	V.FANGYS{+932.362}GHGLQQGPATGR.G	NA	S{+932}	917.748	3	2751.23	2750.23	1	-1.2	337	NRagged	382.61	9.08	0	5.93	8	>BW23_RS04765 ref|WP_045564338.1|gi|780343300| FAD-dependent oxidoreductase	4075	Nsco_NS_434_20203020_B_ubonensis_HILIC3.61278.61278.3	controllerType=0 controllerNumber=1 scan=61278	158.123	Trypsin	B3	FANGYSGHGLQQGPATGR	S{+932}	932	932.362	932.36	932.362
39414:4	33	A.PQVAHAASAPQPATIVNDDAAS{+1929.700}R.T	NA	S{+1930}	1054.97	4	4216.84	4216.84	0	0	107	NRagged	382.63	4.82	0	5.13	140	>BW23_RS21205 ref|WP_045566753.1|gi|780348584| Tail fiber protein	1192	Nsco_NS_434_20203020_B_ubonensis_HILIC1.36048.36048.4	controllerType=0 controllerNumber=1 scan=36048	97.4215	Trypsin	B1	PQVAHAASAPQPATIVNDDAASR	S{+1930}	1930	1929.7	1929.7	1929.7
40538:6	1269	A.SPPAHGFEVHHQVVELS{+398.212}GLC[+57.021]GHC[+57.021]K.T	NA	C[+57]*2, S{+398}	514.252	6	3080.48	3080.48	0	0	127	NRagged	382.63	10.52	0	5.72	5	>BW23_RS26410 ref|WP_042586188.1|gi|755824180| Fur family transcriptional regulator	2203	Nsco_NS_434_20203020_B_ubonensis_HILIC2.35913.35913.6	controllerType=0 controllerNumber=1 scan=35913	96.8015	Trypsin	B2	SPPAHGFEVHHQVVELSGLCGHCK	*2,S{+398}	*2,+398	398.212	398.21	398.212
76673:4	79	E.SGAVQGGAIPVS{+1923.926}TNPAGAAPQAAAAQPAAAPQGGLYSDASPTNVQDAYNALK.T	NA	S{+1924}	1697.59	4	6787.32	6786.32	1	-0.5	579	NRagged	382.77	15.29	0	6.21	58	>BW23_RS21215 ref|WP_045566754.1|gi|780348586| type VI secretion protein VasK	1194	Nsco_NS_434_20203020_B_ubonensis_HILIC3.64172.64172.4	controllerType=0 controllerNumber=1 scan=64172	165.141	Trypsin	B3	SGAVQGGAIPVSTNPAGAAPQAAAAQPAAAPQGGLYSDASPTNVQDAYNALK	S{+1924}	1924	1923.93	1923.93	1923.93
26601:4	228	T.GGTHSGYSLS{+700.312}LNPASVDEGKK.L	NA	S{+700}	701.841	4	2804.34	2804.34	0	0	76	NRagged	382.77	98.74	0	6.73	32	>BW23_RS27550 ref|WP_045567377.1|gi|780350059| hypothetical protein	2426	Nsco_NS_434_20203020_B_ubonensis_HILIC3.24069.24069.3	controllerType=0 controllerNumber=1 scan=24069	67.3268	Trypsin	B3	GGTHSGYSLSLNPASVDEGKK	S{+700}	700	700.312	700.31	700.312
36097:3	59	A.PPPADTGAS{+836.342}QPQQFDPNRALQGK.T	NA	S{+836}	1086.85	3	3258.54	3256.54	2	-2.1	52	NRagged	382.79	39.24	4.72	6.84	96	>BW23_RS24760 ref|WP_045567095.1|gi|780349368| cell division protein	1878	Nsco_NS_434_20203020_B_ubonensis_HILIC2.32354.32354.3	controllerType=0 controllerNumber=1 scan=32354	88.206	Trypsin	B2	PPPADTGASQPQQFDPNRALQGK	S{+836}	836	836.342	836.34	836.342
38502:4	611	V.GFGGIS{+513.129}VGGIAPNRK.A	NA	S{+513}	486.736	4	1943.92	1942.92	1	-1.7	151	NRagged	382.8	28.34	0	5.72	15	>BW23_RS19030 ref|WP_045566528.1|gi|780348060| omega amino acid--pyruvate aminotransferase	773	Nsco_NS_434_20203020_B_ubonensis_HILIC1.35281.35281.4	controllerType=0 controllerNumber=1 scan=35281	95.588	Trypsin	B1	GFGGISVGGIAPNRK	S{+513}	513	513.129	513.13	513.129
38655:2	24	K.TVAAQLAQAQGAAPAS{+1363.452}AAAASSAH.-	NA	S{+1363}	1743.76	2	3486.52	3484.52	2	-1.9	373	CRagged	382.82	210.4	0	7.73	245	>BW23_RS26360 ref|WP_045567259.1|gi|780349753| hemolysin D	2193	Nsco_NS_434_20203020_B_ubonensis_HILIC2.34404.34404.2	controllerType=0 controllerNumber=1 scan=34404	93.1037	Trypsin	B2	TVAAQLAQAQGAAPASAAAASSAH	S{+1363}	1363	1363.45	1363.45	1363.45
28967:3	24	K.TVAAQLAQAQGAAPAS{+1200.351}AAAASSAH.-	NA	S{+1200}	1108.14	3	3322.42	3321.42	1	-1	373	CRagged	382.83	133.81	3.6	6.42	245	>BW23_RS26360 ref|WP_045567259.1|gi|780349753| hemolysin D	2193	Nsco_NS_434_20203020_B_ubonensis_HILIC2.26515.26515.3	controllerType=0 controllerNumber=1 scan=26515	73.644	Trypsin	B2	TVAAQLAQAQGAAPASAAAASSAH	S{+1200}	1200	1200.35	1200.35	1200.35
37868:3	4	I.AQVGS{+1355.658}ISANSDSSIGDR.I	NA	S{+1356}	1007.49	3	3020.45	3019.45	1	-1.1	145	NRagged	382.83	46.97	4	5.92	495	>BW23_RS19350 ref|WP_042583284.1|gi|755808808| molecular chaperone GroEL	837	Nsco_NS_434_20203020_B_ubonensis_HILIC3.33234.33234.3	controllerType=0 controllerNumber=1 scan=33234	90.6563	Trypsin	B3	AQVGSISANSDSSIGDR	S{+1356}	1356	1355.66	1355.66	1355.66
11570:2	69	Y.GSGGGSYGS{+1128.408}GGGGGGGR.G	NA	S{+1128}	1206.48	2	2411.94	2411.94	0	0	532	NRagged	382.84	5.06	1.35	5.79	40	>sp|K2C1_HUMAN|(Common contaminant protein)	6081	Nsco_NS_434_20203020_B_ubonensis_HILIC1.12626.12626.2	controllerType=0 controllerNumber=1 scan=12626	39.4794	Trypsin	B1	GSGGGSYGSGGGGGGGR	S{+1128}	1128	1128.41	1128.41	1128.41
49718:5	194	A.SSEEFENAS{+368.230}HHLADHGISVDGVK.I	NA	S{+368}	567.678	5	2834.36	2833.36	1	-1.2	63	NRagged	382.84	4.27	1.29	5.91	32	>BW23_RS16165 ref|WP_010092528.1|gi|497778344| dihydrolipoamide dehydrogenase	226	Nsco_NS_434_20203020_B_ubonensis_HILIC2.43696.43696.5	controllerType=0 controllerNumber=1 scan=43696	114.867	Trypsin	B2	SSEEFENASHHLADHGISVDGVK	S{+368}	368	368.23	368.23	368.23
47105:5	359	K.KLHTKVPLHFLNAEVS{+553.083}PAVK.L	NA	S{+553}	557.281	5	2782.37	2781.37	1	-1.2	98	Specific	382.85	123.55	1	7.01	9	>BW23_RS25350 ref|WP_042586347.1|gi|755824479| 50S ribosomal protein L25	1995	Nsco_NS_434_20203020_B_ubonensis_HILIC2.41605.41605.4	controllerType=0 controllerNumber=1 scan=41605	110.207	Trypsin	B2	KLHTKVPLHFLNAEVSPAVK	S{+553}	553	553.083	553.08	553.083
82974:2	336	I.AEQQNYDLIVQEAVYVS{+222.122}PR.I	NA	S{+222}	1223.62	2	2446.23	2444.23	2	-2.7	130	NRagged	382.85	45.57	4.06	5.16	15	>BW23_RS29850 ref|WP_010092070.1|gi|497777886| outer membrane protein chaperone	2864	Nsco_NS_434_20203020_B_ubonensis_HILIC3.69053.69053.2	controllerType=0 controllerNumber=1 scan=69053	175.096	Trypsin	B3	AEQQNYDLIVQEAVYVSPR	S{+222}	222	222.122	222.12	222.122
56322:3	34	K.QAAATTAAASGASAGQAAAAPAAVVVPEAAS{+568.226}AGAVADQDANAQAAR.A	NA	S{+568}	1529.74	3	4587.21	4587.21	0	0	137	Specific	382.88	287.69	9.6	6.82	96	>BW23_RS20365 ref|WP_045566678.1|gi|780348406| hypothetical protein	1034	Nsco_NS_434_20203020_B_ubonensis_HILIC1.49652.49652.3	controllerType=0 controllerNumber=1 scan=49652	128.019	Trypsin	B1	QAAATTAAASGASAGQAAAAPAAVVVPEAASAGAVADQDANAQAAR	S{+568}	568	568.226	568.23	568.226
50592:4	48	R.YWLS{+273.125}GGAGEADAGGLPAGADAAREPDVVDGRA.-	NA	S{+273}	837.398	4	3346.57	3344.57	2	-2	2408	CRagged	382.89	46.54	5.84	7.67	64	>BW23_RS12285 ref|WP_045565596.1|gi|780346198| hypothetical protein	5538	Nsco_NS_434_20203020_B_ubonensis_HILIC2.44509.44509.4	controllerType=0 controllerNumber=1 scan=44509	116.728	Trypsin	B2	YWLSGGAGEADAGGLPAGADAAREPDVVDGRA	S{+273}	273	273.125	273.12	273.125
71796:3	925	Q.PGAAELAPAPS{+1637.709}PTFSPLYQQIK.A	NA	S{+1638}	1307.98	3	3921.91	3920.91	1	-0.9	23	NRagged	382.96	78.32	1.32	5.7	11	>BW23_RS06875 ref|WP_045564623.1|gi|780343937| GntR family transcriptional regulator	4486	Nsco_NS_434_20203020_B_ubonensis_HILIC1.61723.61723.3	controllerType=0 controllerNumber=1 scan=61723	156.518	Trypsin	B1	PGAAELAPAPSPTFSPLYQQIK	S{+1638}	1638	1637.71	1637.71	1637.71
34232:5	293	A.PDAQQDPQQDLQRDDS{+490.274}APARPLKPNPEFAR.L	NA	S{+490}	778.993	5	3890.94	3890.94	0	0	34	NRagged	382.96	39.46	12.82	7.11	10	>BW23_RS30940 ref|WP_045567725.1|gi|780350816| hypothetical protein	3076	Nsco_NS_434_20203020_B_ubonensis_HILIC2.30835.30835.5	controllerType=0 controllerNumber=1 scan=30835	84.4976	Trypsin	B2	PDAQQDPQQDLQRDDSAPARPLKPNPEFAR	S{+490}	490	490.274	490.27	490.274
36821:4	878	V.VGTDGPSS{+1388.649}SSNQFAVR.A	NA	S{+1389}	750.358	4	2998.41	2997.41	1	-1.1	365	NRagged	382.98	23.07	0	2.86	20	>BW23_RS10480 ref|WP_045565104.1|gi|780345031| membrane protein	5191	Nsco_NS_434_20203020_B_ubonensis_HILIC1.33910.33910.4	controllerType=0 controllerNumber=1 scan=33910	92.2718	Trypsin	B1	VGTDGPSSSSNQFAVR	S{+1389}	1389	1388.65	1388.65	1388.65
21224:3	226	L.LEGSPINQS{+225.227}HRDC[+57.021]DK.V	NA	C[+57], S{+225}	661.017	3	1981.04	1981.04	0	0	259	NRagged	383.06	114.65	2.05	5.73	14	>BW23_RS28585 ref|WP_042584424.1|gi|755812765| histidine ammonia-lyase	2625	Nsco_NS_434_20203020_B_ubonensis_HILIC1.21030.21030.3	controllerType=0 controllerNumber=1 scan=21030	60.4421	Trypsin	B1	LEGSPINQSHRDCDK	,S{+225}	,+225	225.227	225.23	225.227
46153:6	26	A.PAAS{+226.121}ADAPAAAAQPAAAPAAPAAAAAAPAAAAAPAPAAQPAAQPAAPAPQAAAEPAAAQAAAQPAPAAQAHPHHEDK.R	NA	S{+226}	1168.76	6	7007.51	7005.51	2	-1	256	NRagged	383.13	209.06	10.28	6.06	53	>BW23_RS22440 ref|WP_045566853.1|gi|780348825| chemotaxis protein CheA	1425	Nsco_NS_434_20203020_B_ubonensis_HILIC2.40834.40834.3	controllerType=0 controllerNumber=1 scan=40834	108.486	Trypsin	B2	PAASADAPAAAAQPAAAPAAPAAAAAAPAAAAAPAPAAQPAAQPAAPAPQAAAEPAAAQAAAQPAPAAQAHPHHEDK	S{+226}	226	226.121	226.12	226.121
02357:3	115	K.VYAEATHPHS{+1792.737}AQQPK.A	NA	S{+1793}	1153.19	3	3457.56	3456.56	1	-1	124	Specific	383.16	191.28	0	6.87	59	>BW23_RS20225 ref|WP_004522094.1|gi|490657104| 50S ribosomal protein L13	1006	Nsco_NS_434_20203020_B_ubonensis_HILIC1.4342.4342.3	controllerType=0 controllerNumber=1 scan=4342	21.593	Trypsin	B1	VYAEATHPHSAQQPK	S{+1793}	1793	1792.74	1792.74	1792.74
69902:3	17	D.SNVDMPS{+279.090}QAGFNLGYLAYNVEHKPMDKLEVR.Q	NA	S{+279}	1268.94	3	3804.8	3801.8	3	-2.6	288	NRagged	383.18	13	0	7.41	81	>BW23_RS24130 ref|WP_042586529.1|gi|755824830| peptide ABC transporter substrate-binding protein	1754	Nsco_NS_434_20203020_B_ubonensis_HILIC3.58866.58866.3	controllerType=0 controllerNumber=1 scan=58866	152.095	Trypsin	B3	SNVDMPSQAGFNLGYLAYNVEHKPMDKLEVR	S{+279}	279	279.09	279.09	279.09
44109:5	1075	L.PEGFLGAS{+722.270}NARPYKQDVAK.A	NA	S{+722}	555.271	5	2772.33	2770.33	2	-2.4	336	NRagged	383.19	170.55	0	7.52	7	>BW23_RS10400 ref|WP_045565092.1|gi|780345000| ABC transporter substrate-binding protein	5175	Nsco_NS_434_20203020_B_ubonensis_HILIC2.38852.38852.5	controllerType=0 controllerNumber=1 scan=38852	103.559	Trypsin	B2	PEGFLGASNARPYKQDVAK	S{+722}	722	722.27	722.27	722.27
67574:5	130	R.YRADAVTVNPYMGFDS{+788.455}VEPYFEHEGK.G	NA	S{+788}	762.771	5	3809.83	3809.83	0	0	118	Specific	383.29	191.53	0	8.58	37	>BW23_RS20495 ref|WP_010091310.1|gi|497777126| orotidine 5'-phosphate decarboxylase	1059	Nsco_NS_434_20203020_B_ubonensis_HILIC1.58405.58405.4	controllerType=0 controllerNumber=1 scan=58405	148.35	Trypsin	B1	YRADAVTVNPYMGFDSVEPYFEHEGK	S{+788}	788	788.455	788.46	788.455
55671:4	158	N.PIEAAKKEIDVFS{+384.137}K.F	NA	S{+384}	490.76	4	1960.02	1959.02	1	-1.7	29	NRagged	383.31	383.31	1.01	8.76	53	>BW23_RS00460 ref|WP_045563786.1|gi|780342039| hypothetical protein	3249	Nsco_NS_434_20203020_B_ubonensis_HILIC2.48472.48472.4	controllerType=0 controllerNumber=1 scan=48472	125.308	Trypsin	B2	PIEAAKKEIDVFSK	S{+384}	384	384.137	384.14	384.137
14778:3	1	A.PAADASAPADAS{+1804.734}SAK.A	NA	S{+1805}	1045.79	3	3135.36	3134.36	1	-1.1	168	NRagged	383.31	36.32	0	5.24	590	>BW23_RS30650 ref|WP_045567700.1|gi|780350752| competence protein ComE	3018	Nsco_NS_434_20203020_B_ubonensis_HILIC3.14557.14557.3	controllerType=0 controllerNumber=1 scan=14557	43.5281	Trypsin	B3	PAADASAPADASSAK	S{+1805}	1805	1804.73	1804.73	1804.73
38711:2	425	T.PVADSGANEEPS{+600.298}EGADEPPTSDGDGAK.G	NA	S{+600}	1600.2	2	3199.39	3199.39	0	0	133	NRagged	383.34	137.41	4.8	7.43	26	>BW23_RS21470 ref|WP_042582960.1|gi|755807716| peptidase	1241	Nsco_NS_434_20203020_B_ubonensis_HILIC1.35438.35438.2	controllerType=0 controllerNumber=1 scan=35438	95.9094	Trypsin	B1	PVADSGANEEPSEGADEPPTSDGDGAK	S{+600}	600	600.298	600.3	600.298
41744:3	4	K.PC[+57.021]TTNKEIAQVGS{+534.207}ISANSDSSIGDR.I	NA	C[+57], S{+534}	1047.82	3	3141.44	3141.44	0	0	137	Specific	383.43	16.25	2.4	5.36	495	>BW23_RS19350 ref|WP_042583284.1|gi|755808808| molecular chaperone GroEL	837	Nsco_NS_434_20203020_B_ubonensis_HILIC3.36299.36299.3	controllerType=0 controllerNumber=1 scan=36299	98.1804	Trypsin	B3	PCTTNKEIAQVGSISANSDSSIGDR	,S{+534}	,+534	534.207	534.21	534.207
18794:4	274	R.RS{+461.200}LLQPDLC[+57.021]HR.E	NA	C[+57], S{+461}	464.738	4	1855.93	1855.93	0	0	17	Specific	383.48	267.56	0	6.31	13	>BW23_RS07995 ref|WP_045564764.1|gi|780344249| 2-aminoethylphosphonate aminotransferase	4705	Nsco_NS_434_20203020_B_ubonensis_HILIC2.18257.18257.3	controllerType=0 controllerNumber=1 scan=18257	52.9656	Trypsin	B2	RSLLQPDLCHR	,S{+461}	,+461	461.2	461.2	461.2
16326:4	519	R.IRPAGAVYHNMS{+695.331}EDDVRR.I	NA	S{+695}	696.094	4	2781.36	2781.36	0	0	338	Specific	383.57	134.89	2.25	6.71	14	>BW23_RS25720 ref|WP_042586289.1|gi|755824370| D-aminoacylase	2068	Nsco_NS_434_20203020_B_ubonensis_HILIC3.15844.15844.3	controllerType=0 controllerNumber=1 scan=15844	46.731	Trypsin	B3	IRPAGAVYHNMSEDDVRR	S{+695}	695	695.331	695.33	695.331
62774:4	66	T.AAS{+1064.374}PAAAAASSDTSAAPSGPVTFAWPAR.G	NA	S{+1064}	913.414	4	3650.63	3650.63	0	0	157	NRagged	383.61	22.7	1.67	3.97	74	>BW23_RS30735 ref|WP_045567708.1|gi|780350773| peptidase	3035	Nsco_NS_434_20203020_B_ubonensis_HILIC3.53314.53314.4	controllerType=0 controllerNumber=1 scan=53314	138.433	Trypsin	B3	AASPAAAAASSDTSAAPSGPVTFAWPAR	S{+1064}	1064	1064.37	1064.37	1064.37
39094:4	5	K.SSGDTGATYHQVS{+746.373}LGADYSLSK.R	NA	S{+746}	748.609	4	2991.41	2990.41	1	-1.1	316	Specific	383.62	134.87	1.23	4.61	302	>BW23_RS07145 ref|WP_045564658.1|gi|780344014| porin	4540	Nsco_NS_434_20203020_B_ubonensis_HILIC3.34209.34209.4	controllerType=0 controllerNumber=1 scan=34209	93.095	Trypsin	B3	SSGDTGATYHQVSLGADYSLSK	S{+746}	746	746.373	746.37	746.373
27603:4	104	K.GASAAQAAPKPTDNS{+595.205}SGTFVFARPGK.F	NA	S{+595}	783.376	4	3130.48	3128.48	2	-2.1	66	Specific	383.63	52.09	0	6.8	108	>BW23_RS18790 ref|WP_045567835.1|gi|780351075| membrane protein	726	Nsco_NS_434_20203020_B_ubonensis_HILIC1.26366.26366.2	controllerType=0 controllerNumber=1 scan=26366	73.7517	Trypsin	B1	GASAAQAAPKPTDNSSGTFVFARPGK	S{+595}	595	595.205	595.21	595.205
49553:5	182	S.GHVDGLGTVS{+691.363}HFAPVGESHELR.I	NA	S{+691}	599.306	5	2992.5	2992.5	0	0	103	NRagged	383.68	25.89	1.2	3.95	30	>BW23_RS18875 ref|WP_042584534.1|gi|755813148| riboflavin synthase subunit alpha	743	Nsco_NS_434_20203020_B_ubonensis_HILIC3.42913.42913.5	controllerType=0 controllerNumber=1 scan=42913	114.264	Trypsin	B3	GHVDGLGTVSHFAPVGESHELR	S{+691}	691	691.363	691.36	691.363
47518:4	89	Q.PVNAVSHNSYAPAHHVS{+644.252}TADYGALDTPAVWR.N	NA	S{+644}	987.717	4	3947.84	3947.84	0	0	337	NRagged	383.69	236.02	0	5.89	68	>BW23_RS20840 ref|WP_010091243.1|gi|497777059| cell division protein FtsZ	1125	Nsco_NS_434_20203020_B_ubonensis_HILIC2.41948.41948.4	controllerType=0 controllerNumber=1 scan=41948	110.976	Trypsin	B2	PVNAVSHNSYAPAHHVSTADYGALDTPAVWR	S{+644}	644	644.252	644.25	644.252
37245:2	291	T.PPQPQAPAQPAAAAAS{+1008.394}APAAAR.H	NA	S{+1008}	1509.73	2	3018.45	3018.45	0	0	24	NRagged	383.7	106.16	0	5.72	61	>BW23_RS31215 ref|WP_045567764.1|gi|780350904| hypothetical protein	3131	Nsco_NS_434_20203020_B_ubonensis_HILIC2.33266.33266.2	controllerType=0 controllerNumber=1 scan=33266	90.2862	Trypsin	B2	PPQPQAPAQPAAAAASAPAAAR	S{+1008}	1008	1008.39	1008.39	1008.39
56201:4	85	G.ATQTAPAAAGGASGAGATGAS{+1783.770}TTTAGDVPAAAAGAAPATTAPAAQAQLVK.F	NA	S{+1784}	1501.73	4	6003.89	6002.89	1	-0.6	37	NRagged	383.8	383.8	0	8.96	57	>BW23_RS23535 ref|WP_045566967.1|gi|780349081| insertase	1638	Nsco_NS_434_20203020_B_ubonensis_HILIC1.49553.49553.4	controllerType=0 controllerNumber=1 scan=49553	127.776	Trypsin	B1	ATQTAPAAAGGASGAGATGASTTTAGDVPAAAAGAAPATTAPAAQAQLVK	S{+1784}	1784	1783.77	1783.77	1783.77
14646:5	982	P.PGAS{+398.147}RPGAAPATKPAAAPKPIAPK.L	NA	S{+398}	524.891	5	2620.42	2620.42	0	0	61	NRagged	383.81	116.6	0	5.81	7	>BW23_RS30730 ref|WP_045567707.1|gi|780350770| protein-L-isoaspartate O-methyltransferase	3034	Nsco_NS_434_20203020_B_ubonensis_HILIC3.14457.14457.5	controllerType=0 controllerNumber=1 scan=14457	43.2798	Trypsin	B3	PGASRPGAAPATKPAAAPKPIAPK	S{+398}	398	398.147	398.15	398.147
55978:2	6	T.AAGDGNEPAQS{+888.369}AINNGYLTAQSQQR.L	NA	S{+888}	1725.29	2	3449.57	3449.57	0	0	239	NRagged	383.86	26.06	3.37	7	463	>BW23_RS08755 ref|WP_045564868.1|gi|780344499| porin	4853	Nsco_NS_434_20203020_B_ubonensis_HILIC2.48695.48695.2	controllerType=0 controllerNumber=1 scan=48695	125.78	Trypsin	B2	AAGDGNEPAQSAINNGYLTAQSQQR	S{+888}	888	888.369	888.37	888.369
58973:4	740	K.VAILS{+1317.642}AVETVTSK.L	NA	S{+1318}	659.606	4	2635.4	2635.4	0	0	182	Specific	383.87	107.42	0	2.59	12	>BW23_RS11585 ref|WP_045565250.1|gi|780345348| phosphate acetyltransferase	5403	Nsco_NS_434_20203020_B_ubonensis_HILIC2.51033.51033.2	controllerType=0 controllerNumber=1 scan=51033	131.114	Trypsin	B2	VAILSAVETVTSK	S{+1318}	1318	1317.64	1317.64	1317.64
62666:4	66	R.GASAATAASPAAAAASS{+621.131}DTSAAPSGPVTFAWPAR.G	NA	S{+621}	917.156	4	3665.6	3665.6	0	0	151	Specific	383.9	179.99	0	7.53	74	>BW23_RS30735 ref|WP_045567708.1|gi|780350773| peptidase	3035	Nsco_NS_434_20203020_B_ubonensis_HILIC3.53238.53238.4	controllerType=0 controllerNumber=1 scan=53238	138.237	Trypsin	B3	GASAATAASPAAAAASSDTSAAPSGPVTFAWPAR	S{+621}	621	621.131	621.13	621.131
56776:5	11	K.LNHYS{+625.388}FGDVKGELIDQLGVRDK.E	NA	S{+625}	626.542	5	3128.68	3128.68	0	0	102	Specific	383.94	217.06	13.85	7.56	215	>BW23_RS30145 ref|WP_042584247.1|gi|755812171| alkyl hydroperoxide reductase	2920	Nsco_NS_434_20203020_B_ubonensis_HILIC3.48656.48656.4	controllerType=0 controllerNumber=1 scan=48656	127.579	Trypsin	B3	LNHYSFGDVKGELIDQLGVRDK	S{+625}	625	625.388	625.39	625.388
70813:3	29	N.NLPS{+1781.812}SSINQTAATVGLR.H	NA	S{+1782}	1171.25	3	3511.74	3510.74	1	-1	353	NRagged	383.99	1.8	0	5.49	136	>BW23_RS11015 ref|WP_045565179.1|gi|780345196| porin	5293	Nsco_NS_434_20203020_B_ubonensis_HILIC1.60941.60941.3	controllerType=0 controllerNumber=1 scan=60941	154.578	Trypsin	B1	NLPSSSINQTAATVGLR	S{+1782}	1782	1781.81	1781.81	1781.81
81006:6	424	L.IATDGVFS{+1027.470}MDGIIADLKGIC[+57.021]DLADRYGALVMVDDSHAVGFIGK.H	NA	C[+57], S{+1027}	926.958	6	5556.71	5553.71	3	-1.8	178	NRagged	383.99	18.37	0	5.45	11	>BW23_RS03620 ref|WP_045564185.1|gi|780342954| 2-amino-3-ketobutyrate CoA ligase	3859	Nsco_NS_434_20203020_B_ubonensis_HILIC2.68288.68288.3	controllerType=0 controllerNumber=1 scan=68288	170.561	Trypsin	B2	IATDGVFSMDGIIADLKGICDLADRYGALVMVDDSHAVGFIGK	,S{+1027}	,+1027	1027.47	1027.47	1027.47
20455:3	1	A.PAADASAPADASS{+1904.747}AK.A	NA	S{+1905}	1079.13	3	3235.38	3234.38	1	-1	168	NRagged	384.07	26.97	0	5.24	590	>BW23_RS30650 ref|WP_045567700.1|gi|780350752| competence protein ComE	3018	Nsco_NS_434_20203020_B_ubonensis_HILIC3.19077.19077.3	controllerType=0 controllerNumber=1 scan=19077	54.8167	Trypsin	B3	PAADASAPADASSAK	S{+1905}	1905	1904.75	1904.75	1904.75
64776:2	772	V.SFVS{+510.210}GGVGQDESTAFQR.N	NA	S{+510}	1141.52	2	2282.03	2282.03	0	0	44	NRagged	384.11	74.16	6.87	6.27	8	>BW23_RS26330 ref|WP_045567256.1|gi|780349747| carboxypeptidase regulatory-like domain protein	2187	Nsco_NS_434_20203020_B_ubonensis_HILIC3.54859.54859.2	controllerType=0 controllerNumber=1 scan=54859	142.035	Trypsin	B3	SFVSGGVGQDESTAFQR	S{+510}	510	510.21	510.21	510.21
77578:5	144	Y.LVDS{+1603.754}GGANLPNQDDVFPDRDHFGR.I	NA	S{+1604}	849.804	5	4244.99	4244.99	0	0	142	NRagged	384.18	1.98	1.98	3.51	42	>BW23_RS01820 ref|WP_042588622.1|gi|755828851| methylcrotonoyl-CoA carboxylase	3511	Nsco_NS_434_20203020_B_ubonensis_HILIC1.66227.66227.5	controllerType=0 controllerNumber=1 scan=66227	167.454	Trypsin	B1	LVDSGGANLPNQDDVFPDRDHFGR	S{+1604}	1604	1603.75	1603.75	1603.75
22088:2	255	A.PAAEAPAAAS{+1505.563}APMKK.D	NA	S{+1506}	1458.66	2	2916.3	2916.3	0	0	27	NRagged	384.18	97.36	0	6.18	104	>BW23_RS22210 ref|WP_010097315.1|gi|497783131| hypothetical protein	1380	Nsco_NS_434_20203020_B_ubonensis_HILIC1.21829.21829.2	controllerType=0 controllerNumber=1 scan=21829	62.4945	Trypsin	B1	PAAEAPAAASAPMKK	S{+1506}	1506	1505.56	1505.56	1505.56
43663:4	283	A.LLC[+57.021]VAHGHS{+254.015}LVQGEVRPLDGR.D	NA	C[+57], S{+254}	642.815	4	2568.24	2567.24	1	-1.3	103	NRagged	384.18	10.69	0.42	5.78	22	>BW23_RS14875 ref|WP_045565956.1|gi|780347015| ketol-acid reductoisomerase	6040	Nsco_NS_434_20203020_B_ubonensis_HILIC1.39401.39401.4	controllerType=0 controllerNumber=1 scan=39401	105.041	Trypsin	B1	LLCVAHGHSLVQGEVRPLDGR	,S{+254}	,+254	254.015	254.01	254.015
68632:5	6	K.ADSNVDMPS{+798.388}QAGFNLGYLAYNVEHKPMDK.L	NA	S{+798}	803.38	5	4012.87	4009.87	3	-2.5	286	Specific	384.24	14.7	0	6.81	132	>BW23_RS24130 ref|WP_042586529.1|gi|755824830| peptide ABC transporter substrate-binding protein	1754	Nsco_NS_434_20203020_B_ubonensis_HILIC1.59220.59220.4	controllerType=0 controllerNumber=1 scan=59220	150.429	Trypsin	B1	ADSNVDMPSQAGFNLGYLAYNVEHKPMDK	S{+798}	798	798.388	798.39	798.388
08689:4	2008	H.HASATAS{+247.954}DALKPVAR.W	NA	S{+248}	436.695	4	1743.76	1742.76	1	-1.9	15	NRagged	384.25	76.34	0	5.53	4	>BW23_RS01700 ref|WP_052686397.1|gi|919130765| hypothetical protein	3491	Nsco_NS_434_20203020_B_ubonensis_HILIC1.10135.10135.4	controllerType=0 controllerNumber=1 scan=10135	33.905	Trypsin	B1	HASATASDALKPVAR	S{+248}	248	247.954	247.95	247.954
80501:5	420	L.TDQDIADLAAYYAAQKPDS{+1514.767}KDNPYK.-	NA	S{+1515}	864.225	5	4317.09	4316.09	1	-0.8	95	NRagged	384.25	25.82	1.94	4.96	17	>BW23_RS27575 ref|WP_010091098.1|gi|497776914| cytochrome C	2431	Nsco_NS_434_20203020_B_ubonensis_HILIC3.67148.67148.5	controllerType=0 controllerNumber=1 scan=67148	172.046	Trypsin	B3	TDQDIADLAAYYAAQKPDSKDNPYK	S{+1515}	1515	1514.77	1514.77	1514.77
61577:4	3	A.QVGSISANSDSS{+1465.674}IGDRIAEAMDK.V	NA	S{+1466}	955.203	4	3817.79	3816.79	1	-0.9	146	NRagged	384.28	0.2	0	5.65	292	>BW23_RS19350 ref|WP_042583284.1|gi|755808808| molecular chaperone GroEL	837	Nsco_NS_434_20203020_B_ubonensis_HILIC1.53723.53723.4	controllerType=0 controllerNumber=1 scan=53723	137.148	Trypsin	B1	QVGSISANSDSSIGDRIAEAMDK	S{+1466}	1466	1465.67	1465.67	1465.67
51761:4	671	I.PDS{+1482.632}AAEKPDQGEVIAVGPGR.R	NA	S{+1483}	869.913	4	3476.63	3475.63	1	-1	28	NRagged	384.31	64.07	0	5.97	10	>BW23_RS04900 ref|WP_045564359.1|gi|780343347| molecular chaperone GroES	4102	Nsco_NS_434_20203020_B_ubonensis_HILIC1.46053.46053.4	controllerType=0 controllerNumber=1 scan=46053	119.981	Trypsin	B1	PDSAAEKPDQGEVIAVGPGR	S{+1483}	1483	1482.63	1482.63	1482.63
44737:4	209	D.PTSKNPYS{+725.538}MPLPAYC[+57.021]ANEYR.S	NA	C[+57], S{+726}	772.161	4	3085.62	3084.62	1	-1.1	97	NRagged	384.33	39.25	1.76	6.12	26	>BW23_RS21490 ref|WP_042582957.1|gi|755807709| ubiquinol-cytochrome C reductase	1245	Nsco_NS_434_20203020_B_ubonensis_HILIC3.38730.38730.4	controllerType=0 controllerNumber=1 scan=38730	103.984	Trypsin	B3	PTSKNPYSMPLPAYCANEYR	,S{+726}	,+726	725.538	725.54	725.538
82672:5	671	M.AQVTLWGSVNRDGVVLDGS{+1688.885}GGFAVK.R	NA	S{+1689}	845.047	5	4221.21	4221.21	0	0	2	NRagged	384.35	123.86	0	7.33	9	>BW23_RS02970 ref|WP_042584990.1|gi|755820179| hypothetical protein	3732	Nsco_NS_434_20203020_B_ubonensis_HILIC2.69577.69577.3	controllerType=0 controllerNumber=1 scan=69577	173.26	Trypsin	B2	AQVTLWGSVNRDGVVLDGSGGFAVK	S{+1689}	1689	1688.88	1688.88	1688.88
22311:3	1	A.PAPAASAPEAAS{+1426.130}KPAK.T	NA	S{+1426}	963.977	3	2889.92	2889.92	0	0	134	NRagged	384.39	22.67	0	5.38	473	>BW23_RS30650 ref|WP_045567700.1|gi|780350752| competence protein ComE	3018	Nsco_NS_434_20203020_B_ubonensis_HILIC1.22008.22008.3	controllerType=0 controllerNumber=1 scan=22008	62.9187	Trypsin	B1	PAPAASAPEAASKPAK	S{+1426}	1426	1426.13	1426.13	1426.13
55482:5	1676	G.IHAPEHHS{+514.187}ESPEALFAHIPGLR.V	NA	S{+514}	592.692	5	2959.43	2959.43	0	0	123	NRagged	384.4	2.31	0.4	3.35	2	>BW23_RS25635 ref|WP_042586304.1|gi|755824398| 2-oxoisovalerate dehydrogenase	2051	Nsco_NS_434_20203020_B_ubonensis_HILIC1.49008.49008.5	controllerType=0 controllerNumber=1 scan=49008	126.529	Trypsin	B1	IHAPEHHSESPEALFAHIPGLR	S{+514}	514	514.187	514.19	514.187
46522:4	994	K.STRPGHDVDYLFGQVS{+703.249}IDK.A	NA	S{+703}	710.582	4	2839.31	2837.31	2	-2.4	77	Specific	384.43	239.44	0	7.86	5	>BW23_RS03010 ref|WP_045564108.1|gi|780342771| 3-methylitaconate isomerase	3740	Nsco_NS_434_20203020_B_ubonensis_HILIC2.41132.41132.3	controllerType=0 controllerNumber=1 scan=41132	109.16	Trypsin	B2	STRPGHDVDYLFGQVSIDK	S{+703}	703	703.249	703.25	703.249
80523:5	420	L.TDQDIADLAAYYAAQKPDS{+1514.765}KDNPYK.-	NA	S{+1515}	864.224	5	4317.09	4316.09	1	-0.8	95	NRagged	384.44	2.67	1.9	5.93	17	>BW23_RS27575 ref|WP_010091098.1|gi|497776914| cytochrome C	2431	Nsco_NS_434_20203020_B_ubonensis_HILIC3.67165.67165.5	controllerType=0 controllerNumber=1 scan=67165	172.094	Trypsin	B3	TDQDIADLAAYYAAQKPDSKDNPYK	S{+1515}	1515	1514.77	1514.77	1514.77
03355:3	939	H.AHKYPGQLS{+306.020}GGQQQR.V	NA	S{+306}	654.292	3	1960.86	1960.86	0	0	130	NRagged	384.45	114.06	17.76	5.73	7	>BW23_RS20255 ref|WP_045566668.1|gi|780348380| arginine transporter ATP-binding subunit	1012	Nsco_NS_434_20203020_B_ubonensis_HILIC1.5164.5164.2	controllerType=0 controllerNumber=1 scan=5164	23.413	Trypsin	B1	AHKYPGQLSGGQQQR	S{+306}	306	306.02	306.02	306.02
67288:5	68	R.NRDVDWS{+826.427}AIDEVIYGC[+57.021]ANQAGEDNRNVAR.M	NA	C[+57], S{+826}	828.194	5	4136.94	4133.94	3	-2.4	41	Specific	384.52	160.59	0	8.48	79	>BW23_RS20970 ref|WP_045566731.1|gi|780348528| beta-ketoadipyl CoA thiolase	1146	Nsco_NS_434_20203020_B_ubonensis_HILIC2.57557.57557.4	controllerType=0 controllerNumber=1 scan=57557	145.678	Trypsin	B2	NRDVDWSAIDEVIYGCANQAGEDNRNVAR	,S{+826}	,+826	826.427	826.43	826.427
51637:5	1044	K.HTVPFLHPIGYS{+563.225}YYATLRK.K	NA	S{+563}	566.491	5	2828.43	2826.43	2	-2.4	266	Specific	384.52	103.59	14.74	7.03	7	>BW23_RS19920 ref|WP_045566634.1|gi|780348303| inorganic polyphosphate kinase	946	Nsco_NS_434_20203020_B_ubonensis_HILIC2.45336.45336.5	controllerType=0 controllerNumber=1 scan=45336	118.548	Trypsin	B2	HTVPFLHPIGYSYYATLRK	S{+563}	563	563.225	563.23	563.225
57741:5	50	K.SKVNNDLS{+649.377}NAEQVLDEDHFGLEK.V	NA	S{+649}	651.33	5	3252.62	3250.62	2	-2.1	309	Specific	384.53	36.09	2.58	6.78	68	>BW23_RS30260 ref|WP_042584229.1|gi|755812113| DNA-binding protein	2942	Nsco_NS_434_20203020_B_ubonensis_HILIC2.50047.50047.4	controllerType=0 controllerNumber=1 scan=50047	128.901	Trypsin	B2	SKVNNDLSNAEQVLDEDHFGLEK	S{+649}	649	649.377	649.38	649.377
33390:4	695	R.RRTDAGLPDIS{+595.311}VTQMK.K	NA	S{+595}	596.569	4	2383.25	2383.25	0	0	446	Specific	384.61	257.39	2.4	7.37	10	>BW23_RS17135 ref|WP_042584566.1|gi|755813282| exopolyphosphatase	410	Nsco_NS_434_20203020_B_ubonensis_HILIC3.29664.29664.3	controllerType=0 controllerNumber=1 scan=29664	81.7425	Trypsin	B3	RRTDAGLPDISVTQMK	S{+595}	595	595.311	595.31	595.311
12600:2	1	K.AAAAAGASAPAADAS{+973.368}APADASSAK.A	NA	S{+973}	1473.16	2	2945.31	2944.31	1	-1.1	159	Specific	384.63	148.36	0	6.86	590	>BW23_RS30650 ref|WP_045567700.1|gi|780350752| competence protein ComE	3018	Nsco_NS_434_20203020_B_ubonensis_HILIC3.12753.12753.2	controllerType=0 controllerNumber=1 scan=12753	39.0282	Trypsin	B3	AAAAAGASAPAADASAPADASSAK	S{+973}	973	973.368	973.37	973.368
39567:4	709	K.QLAQQIASPATVGVRPALAGAAAS{+568.216}APRH.-	NA	S{+568}	820.182	4	3277.71	3277.71	0	0	313	CRagged	384.65	88.57	4.76	8.34	7	>BW23_RS22450 ref|WP_042586779.1|gi|755825304| flagellar motor protein MotB	1427	Nsco_NS_434_20203020_B_ubonensis_HILIC1.36159.36159.4	controllerType=0 controllerNumber=1 scan=36159	97.7044	Trypsin	B1	QLAQQIASPATVGVRPALAGAAASAPRH	S{+568}	568	568.216	568.22	568.216
42274:3	23	K.AAPASAVAPQVAHAAS{+1262.436}APQPATIVNDDAASR.T	NA	S{+1262}	1397.31	3	4189.92	4187.92	2	-1.6	99	Specific	384.82	149.21	0	7.8	212	>BW23_RS21205 ref|WP_045566753.1|gi|780348584| Tail fiber protein	1192	Nsco_NS_434_20203020_B_ubonensis_HILIC2.37369.37369.3	controllerType=0 controllerNumber=1 scan=37369	100.129	Trypsin	B2	AAPASAVAPQVAHAASAPQPATIVNDDAASR	S{+1262}	1262	1262.44	1262.44	1262.44
35444:3	369	R.RHPPAAGLDEYSTPSWAAS{+570.239}PAPGSAAR.V	NA	S{+570}	1097.52	3	3290.56	3290.56	0	0	607	Specific	384.83	192.82	0.46	6.38	35	>BW23_RS14335 ref|WP_045565881.1|gi|780346830| hypothetical protein	5938	Nsco_NS_434_20203020_B_ubonensis_HILIC2.31792.31792.3	controllerType=0 controllerNumber=1 scan=31792	86.7719	Trypsin	B2	RHPPAAGLDEYSTPSWAASPAPGSAAR	S{+570}	570	570.239	570.24	570.239
49209:5	110	A.SSEEFENAS{+368.229}HHLADHGISVDGVK.I	NA	S{+368}	567.678	5	2834.36	2833.36	1	-1.2	63	NRagged	384.87	33.66	0.65	5.77	39	>BW23_RS16165 ref|WP_010092528.1|gi|497778344| dihydrolipoamide dehydrogenase	226	Nsco_NS_434_20203020_B_ubonensis_HILIC1.44052.44052.5	controllerType=0 controllerNumber=1 scan=44052	115.602	Trypsin	B1	SSEEFENASHHLADHGISVDGVK	S{+368}	368	368.229	368.23	368.229
38681:3	23	K.AAPASAVAPQVAHAAS{+1164.416}APQPATIVNDDAASR.T	NA	S{+1164}	1363.97	3	4089.9	4089.9	0	0	99	Specific	384.88	181.03	0	7.83	212	>BW23_RS21205 ref|WP_045566753.1|gi|780348584| Tail fiber protein	1192	Nsco_NS_434_20203020_B_ubonensis_HILIC2.34428.34428.3	controllerType=0 controllerNumber=1 scan=34428	93.1762	Trypsin	B2	AAPASAVAPQVAHAASAPQPATIVNDDAASR	S{+1164}	1164	1164.42	1164.42	1164.42
56752:4	1037	G.SAAASLS{+888.403}EALAQAGRDER.V	NA	S{+888}	673.581	4	2691.3	2691.3	0	0	11	NRagged	384.9	43.17	0	6.21	5	>BW23_RS22105 ref|WP_045566819.1|gi|780348746| hypothetical protein	1359	Nsco_NS_434_20203020_B_ubonensis_HILIC2.49283.49283.4	controllerType=0 controllerNumber=1 scan=49283	127.066	Trypsin	B2	SAAASLSEALAQAGRDER	S{+888}	888	888.403	888.4	888.403
50659:4	57	W.LS{+624.289}GGAGEADAGGLPAGADAAREPDVVDGRA.-	NA	S{+624}	837.403	4	3346.59	3346.59	0	0	2410	Non	384.9	6.6	6.6	4.95	49	>BW23_RS12285 ref|WP_045565596.1|gi|780346198| hypothetical protein	5538	Nsco_NS_434_20203020_B_ubonensis_HILIC3.43853.43853.4	controllerType=0 controllerNumber=1 scan=43853	116.384	Trypsin	B3	LSGGAGEADAGGLPAGADAAREPDVVDGRA	S{+624}	624	624.289	624.29	624.289
58981:5	663	K.AIVADLDAQGFLES{+505.212}VKPHK.L	NA	S{+505}	509.668	5	2544.31	2543.31	1	-1.3	324	Specific	384.9	123.39	0	6.23	7	>BW23_RS16500 ref|WP_045566246.1|gi|780347479| valine--tRNA ligase	289	Nsco_NS_434_20203020_B_ubonensis_HILIC3.50384.50384.4	controllerType=0 controllerNumber=1 scan=50384	131.765	Trypsin	B3	AIVADLDAQGFLESVKPHK	S{+505}	505	505.212	505.21	505.212
15242:3	15	A.STAGGHTS{+356.155}ERC[+57.021]EHGDMVFTK.E	NA	C[+57], S{+356}	855.71	3	2565.12	2563.12	2	-2.6	44	NRagged	384.91	36.59	1.2	5.35	136	>BW23_RS21275 ref|WP_010096526.1|gi|497782342| hypothetical protein	1205	Nsco_NS_434_20203020_B_ubonensis_HILIC3.14939.14939.3	controllerType=0 controllerNumber=1 scan=14939	44.4623	Trypsin	B3	STAGGHTSERCEHGDMVFTK	,S{+356}	,+356	356.155	356.15	356.155
18311:3	255	A.PAAEAPAAAS{+1475.563}APMKK.D	NA	S{+1476}	963.106	3	2887.3	2886.3	1	-1.2	27	NRagged	385.03	63.59	0	6.23	104	>BW23_RS22210 ref|WP_010097315.1|gi|497783131| hypothetical protein	1380	Nsco_NS_434_20203020_B_ubonensis_HILIC1.18577.18577.3	controllerType=0 controllerNumber=1 scan=18577	54.3984	Trypsin	B1	PAAEAPAAASAPMKK	S{+1476}	1476	1475.56	1475.56	1475.56
34797:3	306	E.PDTPPVWAGDVS{+1066.470}R.A	NA	S{+1066}	821.723	3	2463.16	2463.16	0	0	243	NRagged	385.03	77.57	4.85	5.62	31	>BW23_RS07490 ref|WP_045564699.1|gi|780344110| pilus assembly protein CpaB	4606	Nsco_NS_434_20203020_B_ubonensis_HILIC2.31284.31284.3	controllerType=0 controllerNumber=1 scan=31284	85.5685	Trypsin	B2	PDTPPVWAGDVSR	S{+1066}	1066	1066.47	1066.47	1066.47
52236:5	14	N.HYS{+565.272}FGDVKGELIDQLGVRDK.E	NA	S{+565}	569.494	5	2843.44	2841.44	2	-2.4	104	NRagged	385.05	385.05	10.15	9.4	236	>BW23_RS30145 ref|WP_042584247.1|gi|755812171| alkyl hydroperoxide reductase	2920	Nsco_NS_434_20203020_B_ubonensis_HILIC2.45815.45815.4	controllerType=0 controllerNumber=1 scan=45815	119.563	Trypsin	B2	HYSFGDVKGELIDQLGVRDK	S{+565}	565	565.272	565.27	565.272
41301:4	1177	D.PVLQQVEDGRDGGVS{+283.914}ANDTLRPVSR.Y	NA	S{+284}	738.075	4	2949.28	2949.28	0	0	150	NRagged	385.13	268.37	7.2	8.49	6	>BW23_RS16575 ref|WP_045566255.1|gi|780347488| 3D-(3,5/4)-trihydroxycyclohexane-1,2-dione hydrolase	304	Nsco_NS_434_20203020_B_ubonensis_HILIC2.36528.36528.4	controllerType=0 controllerNumber=1 scan=36528	98.1392	Trypsin	B2	PVLQQVEDGRDGGVSANDTLRPVSR	S{+284}	284	283.914	283.91	283.914
76827:6	231	V.PPPALS{+1543.603}SIPTVDPSRLPDDHGADAPAPSAPR.C	NA	S{+1544}	775.034	6	4645.17	4645.17	0	0	2067	NRagged	385.22	30.74	0	4.67	29	>BW23_RS12135 ref|WP_045565574.1|gi|780346136| non-ribosomal peptide synthetase	5509	Nsco_NS_434_20203020_B_ubonensis_HILIC2.65099.65099.6	controllerType=0 controllerNumber=1 scan=65099	163.34	Trypsin	B2	PPPALSSIPTVDPSRLPDDHGADAPAPSAPR	S{+1544}	1544	1543.6	1543.6	1543.6
40657:4	785	K.QLAQQIASPATVGVRPALAGAAAS{+568.213}APRH.-	NA	S{+568}	820.181	4	3277.7	3277.7	0	0	313	CRagged	385.26	84.11	84.11	7.93	13	>BW23_RS22450 ref|WP_042586779.1|gi|755825304| flagellar motor protein MotB	1427	Nsco_NS_434_20203020_B_ubonensis_HILIC3.35454.35454.4	controllerType=0 controllerNumber=1 scan=35454	96.1896	Trypsin	B3	QLAQQIASPATVGVRPALAGAAASAPRH	S{+568}	568	568.213	568.21	568.213
50526:4	48	R.YWLS{+241.124}GGAGEADAGGLPAGADAAREPDVVDGRA.-	NA	S{+241}	828.898	4	3312.57	3312.57	0	0	2408	CRagged	385.28	91.59	48.86	7.32	64	>BW23_RS12285 ref|WP_045565596.1|gi|780346198| hypothetical protein	5538	Nsco_NS_434_20203020_B_ubonensis_HILIC2.44459.44459.4	controllerType=0 controllerNumber=1 scan=44459	116.631	Trypsin	B2	YWLSGGAGEADAGGLPAGADAAREPDVVDGRA	S{+241}	241	241.124	241.12	241.124
02900:2	91	K.ASAAKPAS{+1236.442}APQ.-	NA	S{+1236}	1117.99	2	2234.97	2234.97	0	0	499	CRagged	385.31	258.07	36.54	6.28	58	>BW23_RS25075 ref|WP_045567130.1|gi|780349454| peptidase S41	1941	Nsco_NS_434_20203020_B_ubonensis_HILIC2.4728.4728.2	controllerType=0 controllerNumber=1 scan=4728	22.4932	Trypsin	B2	ASAAKPASAPQ	S{+1236}	1236	1236.44	1236.44	1236.44
46566:4	266	T.PAEAS{+1145.458}QIAADHFHLK.H	NA	S{+1145}	696.077	4	2781.29	2780.29	1	-1.2	745	NRagged	385.36	66.08	2.43	4.38	16	>BW23_RS26125 ref|WP_052686541.1|gi|919130909| DNA helicase UvrD	2148	Nsco_NS_434_20203020_B_ubonensis_HILIC2.41165.41165.4	controllerType=0 controllerNumber=1 scan=41165	109.232	Trypsin	B2	PAEASQIAADHFHLK	S{+1145}	1145	1145.46	1145.46	1145.46
24791:2	293	K.HEYDES{+337.234}IGEMK.H	NA	S{+337}	838.405	2	1675.8	1674.8	1	-2	43	Specific	385.37	41.12	8.55	3.21	21	>BW23_RS11715 ref|WP_045565524.1|gi|780346029| bacterioferritin	5427	Nsco_NS_434_20203020_B_ubonensis_HILIC1.24011.24011.2	controllerType=0 controllerNumber=1 scan=24011	67.9241	Trypsin	B1	HEYDESIGEMK	S{+337}	337	337.234	337.23	337.234
02876:4	126	R.EGRPS{+474.125}EHETLTSR.L	NA	S{+474}	494.218	4	1973.85	1972.85	1	-1.7	83	Specific	385.4	179.98	0	7.02	43	>BW23_RS27960 ref|WP_042585919.1|gi|755823343| polynucleotide phosphorylase/polyadenylase	2508	Nsco_NS_434_20203020_B_ubonensis_HILIC2.4707.4707.3	controllerType=0 controllerNumber=1 scan=4707	22.4597	Trypsin	B2	EGRPSEHETLTSR	S{+474}	474	474.125	474.12	474.125
02786:2	1379	L.SAHS{+250.041}PQPEAR.A	NA	S{+250}	665.786	2	1330.56	1329.56	1	-2.5	9	NRagged	385.41	222.81	0	6.16	4	>BW23_RS16560 ref|WP_042583758.1|gi|755810438| ATPase	301	Nsco_NS_434_20203020_B_ubonensis_HILIC1.4701.4701.2	controllerType=0 controllerNumber=1 scan=4701	22.3392	Trypsin	B1	SAHSPQPEAR	S{+250}	250	250.041	250.04	250.041
41098:5	5	K.GQQRDGVTGAVHDAQAS{+620.349}VGSWGYAGK.S	NA	S{+620}	645.724	5	3224.59	3222.59	2	-2.1	352	Specific	385.41	239.25	0	8.85	322	>BW23_RS07145 ref|WP_045564658.1|gi|780344014| porin	4540	Nsco_NS_434_20203020_B_ubonensis_HILIC2.36356.36356.4	controllerType=0 controllerNumber=1 scan=36356	97.7886	Trypsin	B2	GQQRDGVTGAVHDAQASVGSWGYAGK	S{+620}	620	620.349	620.35	620.349
25048:3	1	A.PAPAASAPEAAS{+1140.532}KPAK.T	NA	S{+1141}	869.111	3	2605.32	2604.32	1	-1.3	134	NRagged	385.42	32.28	0	4.38	645	>BW23_RS30650 ref|WP_045567700.1|gi|780350752| competence protein ComE	3018	Nsco_NS_434_20203020_B_ubonensis_HILIC2.23253.23253.3	controllerType=0 controllerNumber=1 scan=23253	65.3851	Trypsin	B2	PAPAASAPEAASKPAK	S{+1141}	1141	1140.53	1140.53	1140.53
05095:3	1	P.APAASAPEAAS{+1263.438}KPAK.T	NA	S{+1263}	877.728	3	2631.17	2630.17	1	-1.3	135	NRagged	385.45	258.15	0	6.88	473	>BW23_RS30650 ref|WP_045567700.1|gi|780350752| competence protein ComE	3018	Nsco_NS_434_20203020_B_ubonensis_HILIC1.6562.6562.3	controllerType=0 controllerNumber=1 scan=6562	26.2194	Trypsin	B1	APAASAPEAASKPAK	S{+1263}	1263	1263.44	1263.44	1263.44
46633:3	27	A.APAAVVVPEAAS{+989.365}AGAVADQDANAQAAR.A	NA	S{+989}	1160.88	3	3480.62	3480.62	0	0	156	NRagged	385.46	34.81	0	6.41	124	>BW23_RS20365 ref|WP_045566678.1|gi|780348406| hypothetical protein	1034	Nsco_NS_434_20203020_B_ubonensis_HILIC3.40562.40562.3	controllerType=0 controllerNumber=1 scan=40562	108.88	Trypsin	B3	APAAVVVPEAASAGAVADQDANAQAAR	S{+989}	989	989.365	989.37	989.365
26453:5	1	K.AS{+1288.431}KPAAATGTTAPATKPAATPATTAPATTGAATTTAPAPAASAPEAASKPAK.T	NA	S{+1288}	1181.97	5	5905.84	5901.84	4	-2.3	98	Specific	385.51	385.51	0	9.87	590	>BW23_RS30650 ref|WP_045567700.1|gi|780350752| competence protein ComE	3018	Nsco_NS_434_20203020_B_ubonensis_HILIC3.23964.23964.5	controllerType=0 controllerNumber=1 scan=23964	67.0688	Trypsin	B3	ASKPAAATGTTAPATKPAATPATTAPATTGAATTTAPAPAASAPEAASKPAK	S{+1288}	1288	1288.43	1288.43	1288.43
23717:4	65	K.RYHDDVPLFS{+1398.652}R.F	NA	S{+1399}	701.844	4	2804.35	2803.35	1	-1.2	258	Specific	385.55	273.63	0	6.58	51	>BW23_RS18055 ref|WP_045567824.1|gi|780351042| ribonuclease E	590	Nsco_NS_434_20203020_B_ubonensis_HILIC1.23106.23106.2	controllerType=0 controllerNumber=1 scan=23106	65.591	Trypsin	B1	RYHDDVPLFSR	S{+1399}	1399	1398.65	1398.65	1398.65
11290:4	268	P.AESHPQNDFINS{+281.118}ARK.E	NA	S{+281}	499.743	4	1995.95	1994.95	1	-1.7	5	NRagged	385.56	80.06	0	6.5	22	>BW23_RS16060 ref|WP_045566203.1|gi|780347436| RNA chaperone Hfq	205	Nsco_NS_434_20203020_B_ubonensis_HILIC1.12399.12399.4	controllerType=0 controllerNumber=1 scan=12399	38.9254	Trypsin	B1	AESHPQNDFINSARK	S{+281}	281	281.118	281.12	281.118
42985:5	352	K.VEVDS{+1988.668}VNVLVQK.G	NA	S{+1989}	664.488	5	3318.41	3317.41	1	-1	57	Specific	385.59	176.29	0	3.9	20	>BW23_RS21930 ref|WP_009687194.1|gi|497372981| 50S ribosomal protein L23	1333	Nsco_NS_434_20203020_B_ubonensis_HILIC3.37357.37357.2	controllerType=0 controllerNumber=1 scan=37357	100.712	Trypsin	B3	VEVDSVNVLVQK	S{+1989}	1989	1988.67	1988.67	1988.67
54007:5	309	K.AMLDLLDAVRDES{+1326.502}GK.E	NA	S{+1327}	592.871	5	2960.33	2959.33	1	-1.1	311	Specific	385.66	95.07	0	6.12	16	>BW23_RS27455 ref|WP_045567370.1|gi|780350043| DNA topoisomerase IV subunit A	2408	Nsco_NS_434_20203020_B_ubonensis_HILIC1.47831.47831.3	controllerType=0 controllerNumber=1 scan=47831	123.891	Trypsin	B1	AMLDLLDAVRDESGK	S{+1327}	1327	1326.5	1326.5	1326.5
42439:3	5	V.HDAQASVGS{+1096.531}WGYAGK.S	NA	S{+1097}	877.418	3	2630.24	2630.24	0	0	363	NRagged	385.67	100.06	4.54	2.34	302	>BW23_RS07145 ref|WP_045564658.1|gi|780344014| porin	4540	Nsco_NS_434_20203020_B_ubonensis_HILIC3.36897.36897.3	controllerType=0 controllerNumber=1 scan=36897	99.6232	Trypsin	B3	HDAQASVGSWGYAGK	S{+1097}	1097	1096.53	1096.53	1096.53
56931:3	35	K.QAAATTAAASGASAGQAAAAPAAVVVPEAAS{+631.156}AGAVADQDANAQAAR.A	NA	S{+631}	1552.05	3	4654.14	4650.14	4	-2.9	137	Specific	385.69	131.9	0	6.37	130	>BW23_RS20365 ref|WP_045566678.1|gi|780348406| hypothetical protein	1034	Nsco_NS_434_20203020_B_ubonensis_HILIC2.49420.49420.3	controllerType=0 controllerNumber=1 scan=49420	127.416	Trypsin	B2	QAAATTAAASGASAGQAAAAPAAVVVPEAASAGAVADQDANAQAAR	S{+631}	631	631.156	631.16	631.156
56251:8	346	A.AS{+1601.745}HAKRGWEQC[+57.021]TDTLIHELANR.H	NA	C[+57], S{+1602}	525.258	8	4195.01	4195.01	0	0	196	NRagged	385.69	4.33	0	5.49	17	>BW23_RS21040 ref|WP_045566737.1|gi|780348542| uracil-DNA glycosylase	1159	Nsco_NS_434_20203020_B_ubonensis_HILIC2.48911.48911.4	controllerType=0 controllerNumber=1 scan=48911	126.25	Trypsin	B2	ASHAKRGWEQCTDTLIHELANR	,S{+1602}	,+1602	1601.74	1601.74	1601.74
23824:5	1	K.ASKPAAATGTTAPATKPAATPATTAPATTGAATTTAPAPAAS{+595.204}APEAASKPAK.T	NA	S{+595}	1042.53	5	5208.61	5208.61	0	0	98	Specific	385.7	105.23	31.52	4.5	473	>BW23_RS30650 ref|WP_045567700.1|gi|780350752| competence protein ComE	3018	Nsco_NS_434_20203020_B_ubonensis_HILIC1.23198.23198.5	controllerType=0 controllerNumber=1 scan=23198	65.7779	Trypsin	B1	ASKPAAATGTTAPATKPAATPATTAPATTGAATTTAPAPAASAPEAASKPAK	S{+595}	595	595.204	595.2	595.204
47108:5	116	Q.AQGDKLNLSLGFS{+200.081}HPVVHQMPEGVK.A	NA	S{+200}	578.5	5	2888.47	2888.47	0	0	97	NRagged	385.7	24.59	1.6	7.54	34	>BW23_RS21865 ref|WP_010092942.1|gi|497778758| 50S ribosomal protein L6	1320	Nsco_NS_434_20203020_B_ubonensis_HILIC1.42401.42401.5	controllerType=0 controllerNumber=1 scan=42401	111.972	Trypsin	B1	AQGDKLNLSLGFSHPVVHQMPEGVK	S{+200}	200	200.081	200.08	200.081
23447:3	814	E.EEGNPS{+229.013}EVLVRPQSER.L	NA	S{+229}	685.977	3	2055.92	2054.92	1	-1.6	239	NRagged	385.73	126.28	0	6.14	8	>BW23_RS17720 ref|WP_042583512.1|gi|755809630| amino acid transporter	527	Nsco_NS_434_20203020_B_ubonensis_HILIC2.22002.22002.3	controllerType=0 controllerNumber=1 scan=22002	62.2314	Trypsin	B2	EEGNPSEVLVRPQSER	S{+229}	229	229.013	229.01	229.013
52933:4	7	K.TAS{+898.449}GIVIPDAAAEKPDQGEVLAIGPGKR.D	NA	S{+898}	915.49	4	3658.94	3658.94	0	0	21	Specific	385.83	105.37	61.75	7.49	89	>BW23_RS19355 ref|WP_004186661.1|gi|490291056| molecular chaperone GroES	838	Nsco_NS_434_20203020_B_ubonensis_HILIC2.46353.46353.4	controllerType=0 controllerNumber=1 scan=46353	120.764	Trypsin	B2	TASGIVIPDAAAEKPDQGEVLAIGPGKR	S{+898}	898	898.449	898.45	898.449
71288:3	273	D.TQLNVYNWS{+238.930}DYIAKDTIPNFEK.Q	NA	S{+239}	967.416	3	2900.23	2898.23	2	-2.3	26	NRagged	385.84	27.88	0	5.01	28	>BW23_RS31060 ref|WP_045568007.1|gi|780351461| ABC transporter substrate-binding protein	3100	Nsco_NS_434_20203020_B_ubonensis_HILIC2.60754.60754.3	controllerType=0 controllerNumber=1 scan=60754	153.29	Trypsin	B2	TQLNVYNWSDYIAKDTIPNFEK	S{+239}	239	238.93	238.93	238.93
68371:4	25	K.PQDAQALQAAAPAS{+1370.648}GASAAAADGATVGAVPDASVQATPLQSPAPISNSTNVHPGNPK.A	NA	S{+1371}	1673.08	4	6689.28	6684.28	5	-2.5	201	Specific	385.89	385.89	0	9.26	119	>BW23_RS22260 ref|WP_042586941.1|gi|755825634| BON domain protein	1389	Nsco_NS_434_20203020_B_ubonensis_HILIC3.57659.57659.4	controllerType=0 controllerNumber=1 scan=57659	149.118	Trypsin	B3	PQDAQALQAAAPASGASAAAADGATVGAVPDASVQATPLQSPAPISNSTNVHPGNPK	S{+1371}	1371	1370.65	1370.65	1370.65
35302:4	169	Y.SFDKDADGLAES{+346.283}YRK.M	NA	S{+346}	513.028	4	2049.09	2048.09	1	-1.6	162	NRagged	385.91	90.75	5.7	6.46	25	>BW23_RS20675 ref|WP_010091267.1|gi|497777083| prolyl-tRNA synthetase	1095	Nsco_NS_434_20203020_B_ubonensis_HILIC1.32630.32630.4	controllerType=0 controllerNumber=1 scan=32630	89.2241	Trypsin	B1	SFDKDADGLAESYRK	S{+346}	346	346.283	346.28	346.283
65967:6	1608	R.IEHVC[+57.021]DLALEFS{+1423.690}QNHLKPDGALLVK.C	NA	C[+57], S{+1424}	712.702	6	4271.18	4270.18	1	-0.8	149	Specific	385.92	163.95	10.98	7.55	2	>BW23_RS17195 ref|WP_010092668.1|gi|497778484| 23S rRNA methyltransferase	422	Nsco_NS_434_20203020_B_ubonensis_HILIC1.57156.57156.4	controllerType=0 controllerNumber=1 scan=57156	145.195	Trypsin	B1	IEHVCDLALEFSQNHLKPDGALLVK	,S{+1424}	,+1424	1423.69	1423.69	1423.69
57869:5	151	A.PADNGNS{+681.277}VGAAWLAYHADHPGAWQPR.A	NA	S{+681}	689.119	5	3441.56	3439.56	2	-2	332	NRagged	385.93	10.88	0	5.02	41	>BW23_RS12205 ref|WP_045565587.1|gi|780346177| carbamoyltransferase	5523	Nsco_NS_434_20203020_B_ubonensis_HILIC1.50830.50830.5	controllerType=0 controllerNumber=1 scan=50830	130.749	Trypsin	B1	PADNGNSVGAAWLAYHADHPGAWQPR	S{+681}	681	681.277	681.28	681.277
15034:4	38	K.LDRIEIDS{+314.159}PHAR.F	NA	S{+314}	434.733	4	1735.91	1735.91	0	0	280	Specific	386.02	126.77	20.32	4	73	>BW23_RS22135 ref|WP_042586824.1|gi|755825396| indolepyruvate ferredoxin oxidoreductase	1365	Nsco_NS_434_20203020_B_ubonensis_HILIC1.15832.15832.4	controllerType=0 controllerNumber=1 scan=15832	47.6205	Trypsin	B1	LDRIEIDSPHAR	S{+314}	314	314.159	314.16	314.159
24450:7	373	K.HADHEMLKPAS{+460.887}QC[+57.021]EPIEYPKPDGK.L	NA	C[+57], S{+461}	463.748	7	3240.19	3238.19	2	-2.1	431	Specific	386.08	74.79	0	6.77	17	>BW23_RS16405 ref|WP_045566238.1|gi|780347471| electron transfer flavoprotein-ubiquinone oxidoreductase	270	Nsco_NS_434_20203020_B_ubonensis_HILIC3.22346.22346.6	controllerType=0 controllerNumber=1 scan=22346	63.0319	Trypsin	B3	HADHEMLKPASQCEPIEYPKPDGK	,S{+461}	,+461	460.887	460.89	460.887
27750:8	269	R.SGPHSDMPRPEVS{+1876.929}LGGVR.L	NA	S{+1877}	470.239	8	3754.86	3754.86	0	0	119	Specific	386.16	233.17	0	6.15	17	>BW23_RS23105 ref|WP_006401494.1|gi|493446138| two-component system response regulator	1554	Nsco_NS_434_20203020_B_ubonensis_HILIC3.25013.25013.4	controllerType=0 controllerNumber=1 scan=25013	69.713	Trypsin	B3	SGPHSDMPRPEVSLGGVR	S{+1877}	1877	1876.93	1876.93	1876.93
02317:3	1	P.APAASAPEAAS{+1163.416}KPAK.T	NA	S{+1163}	844.388	3	2531.15	2530.15	1	-1.3	135	NRagged	386.21	227.03	0	6.71	590	>BW23_RS30650 ref|WP_045567700.1|gi|780350752| competence protein ComE	3018	Nsco_NS_434_20203020_B_ubonensis_HILIC3.4047.4047.3	controllerType=0 controllerNumber=1 scan=4047	20.5315	Trypsin	B3	APAASAPEAASKPAK	S{+1163}	1163	1163.42	1163.42	1163.42
52455:4	6	Y.QNGPAGIAVGYQRVNNSALGGGVWGKDS{+895.287}TAQNGLTAAGDGNEPAQSAINNGYLTAQSQQR.L	NA	S{+895}	1724.8	4	6896.19	6895.19	1	-0.5	204	NRagged	386.26	44.1	0	6.87	463	>BW23_RS08755 ref|WP_045564868.1|gi|780344499| porin	4853	Nsco_NS_434_20203020_B_ubonensis_HILIC2.45981.45981.2	controllerType=0 controllerNumber=1 scan=45981	119.927	Trypsin	B2	QNGPAGIAVGYQRVNNSALGGGVWGKDSTAQNGLTAAGDGNEPAQSAINNGYLTAQSQQR	S{+895}	895	895.287	895.29	895.287
21882:4	296	R.LNEHPQMPFAASAPS{+595.210}KK.Y	NA	S{+595}	613.042	4	2449.15	2448.15	1	-1.4	43	Specific	386.43	222.13	0	6.31	38	>BW23_RS18445 ref|WP_042583411.1|gi|755809248| hypothetical protein	666	Nsco_NS_434_20203020_B_ubonensis_HILIC1.21646.21646.4	controllerType=0 controllerNumber=1 scan=21646	61.9971	Trypsin	B1	LNEHPQMPFAASAPSKK	S{+595}	595	595.21	595.21	595.21
26666:6	221	K.IS{+1213.237}MEQIVTPSAAVRR.V	NA	S{+1213}	479.363	6	2871.14	2871.14	0	0	127	Specific	386.43	25.11	0	5.17	18	>BW23_RS24905 ref|WP_045567110.1|gi|780349405| cytochrome C550	1907	Nsco_NS_434_20203020_B_ubonensis_HILIC3.24121.24121.4	controllerType=0 controllerNumber=1 scan=24121	67.4653	Trypsin	B3	ISMEQIVTPSAAVRR	S{+1213}	1213	1213.24	1213.24	1213.24
36572:3	33	K.AAPASAVAPQVAHAAS{+1164.408}APQPATIVNDDAASR.T	NA	S{+1164}	1363.97	3	4089.89	4089.89	0	0	99	Specific	386.5	68.41	0	7.3	140	>BW23_RS21205 ref|WP_045566753.1|gi|780348584| Tail fiber protein	1192	Nsco_NS_434_20203020_B_ubonensis_HILIC1.33693.33693.3	controllerType=0 controllerNumber=1 scan=33693	91.753	Trypsin	B1	AAPASAVAPQVAHAASAPQPATIVNDDAASR	S{+1164}	1164	1164.41	1164.41	1164.41
39901:3	71	H.LTFGS{+331.117}YHDVDSNENAFR.M	NA	S{+331}	768.672	3	2304	2303	1	-1.5	573	NRagged	386.53	155.74	2.7	6.83	58	>BW23_RS21955 ref|WP_042582907.1|gi|755807471| elongation factor G	1338	Nsco_NS_434_20203020_B_ubonensis_HILIC2.35426.35426.3	controllerType=0 controllerNumber=1 scan=35426	95.6139	Trypsin	B2	LTFGSYHDVDSNENAFR	S{+331}	331	331.117	331.12	331.117
50326:3	127	V.GLSHS{+444.233}VYGSVTLGR.Q	NA	S{+444}	626.334	3	1876.99	1876.99	0	0	101	NRagged	386.53	14.95	5.62	5.48	49	>BW23_RS18615 ref|WP_045566492.1|gi|780347974| porin	698	Nsco_NS_434_20203020_B_ubonensis_HILIC2.44295.44295.3	controllerType=0 controllerNumber=1 scan=44295	116.268	Trypsin	B2	GLSHSVYGSVTLGR	S{+444}	444	444.233	444.23	444.233
56111:4	10	K.TAS{+928.466}GIVIPDAAAEKPDQGEVLAIGPGK.R	NA	S{+928}	883.969	4	3532.85	3532.85	0	0	21	Specific	386.54	1.66	1.66	6.54	94	>BW23_RS19355 ref|WP_004186661.1|gi|490291056| molecular chaperone GroES	838	Nsco_NS_434_20203020_B_ubonensis_HILIC3.48128.48128.4	controllerType=0 controllerNumber=1 scan=48128	126.302	Trypsin	B3	TASGIVIPDAAAEKPDQGEVLAIGPGK	S{+928}	928	928.466	928.47	928.466
55792:4	89	H.LQQFVYHS{+261.978}GTTMKPIFQLAR.S	NA	S{+262}	657.812	4	2628.23	2627.23	1	-1.3	425	NRagged	386.64	67.3	1.01	6.56	45	>BW23_RS20475 ref|WP_042583090.1|gi|755808172| malate dehydrogenase	1055	Nsco_NS_434_20203020_B_ubonensis_HILIC1.49245.49245.4	controllerType=0 controllerNumber=1 scan=49245	127.059	Trypsin	B1	LQQFVYHSGTTMKPIFQLAR	S{+262}	262	261.978	261.98	261.978
70651:8	1078	R.IVVLS{+1868.379}DGVIREVGDTGQILHAPTHPYTQSLIAAVTPTDAERDGKPAPAAPAPLLEVR.G	NA	S{+1868}	974.95	8	7792.55	7791.55	1	-0.4	230	Specific	386.64	386.64	0	8.97	5	>BW23_RS13145 ref|WP_045565708.1|gi|780346452| ABC transporter	5707	Nsco_NS_434_20203020_B_ubonensis_HILIC2.60233.60233.5	controllerType=0 controllerNumber=1 scan=60233	152.081	Trypsin	B2	IVVLSDGVIREVGDTGQILHAPTHPYTQSLIAAVTPTDAERDGKPAPAAPAPLLEVR	S{+1868}	1868	1868.38	1868.38	1868.38
29687:2	167	A.PAAEAPAAAS{+1631.572}APMKK.D	NA	S{+1632}	1521.66	2	3042.31	3042.31	0	0	27	NRagged	386.66	99.63	0	6.05	120	>BW23_RS22210 ref|WP_010097315.1|gi|497783131| hypothetical protein	1380	Nsco_NS_434_20203020_B_ubonensis_HILIC3.26678.26678.2	controllerType=0 controllerNumber=1 scan=26678	74.0249	Trypsin	B3	PAAEAPAAASAPMKK	S{+1632}	1632	1631.57	1631.57	1631.57
73324:6	166	K.EGEGIVTAADIELAHDC[+57.021]EVINPNHVIAHLS{+848.299}K.G	NA	C[+57], S{+848}	701.333	6	4202.96	4199.96	3	-2.4	102	Specific	386.69	148.39	4.56	7.74	28	>BW23_RS21810 ref|WP_042582910.1|gi|755807508| DNA-directed RNA polymerase subunit alpha	1309	Nsco_NS_434_20203020_B_ubonensis_HILIC2.62371.62371.5	controllerType=0 controllerNumber=1 scan=62371	157.103	Trypsin	B2	EGEGIVTAADIELAHDCEVINPNHVIAHLSK	,S{+848}	,+848	848.299	848.3	848.299
71400:4	228	R.VVNRIEHGEGRQEDLDLLNS{+1764.765}VAENIMGR.T	NA	S{+1765}	1233.59	4	4931.36	4928.36	3	-2	365	Specific	386.72	386.72	2.3	10.98	17	>BW23_RS28010 ref|WP_010091195.1|gi|497777011| NADH dehydrogenase	2517	Nsco_NS_434_20203020_B_ubonensis_HILIC1.61408.61408.4	controllerType=0 controllerNumber=1 scan=61408	155.734	Trypsin	B1	VVNRIEHGEGRQEDLDLLNSVAENIMGR	S{+1765}	1765	1764.77	1764.77	1764.77
13786:3	250	G.GSYGGGEEAS{+1416.537}GSGGGYGGGSGK.S	NA	S{+1417}	1084.43	3	3251.28	3251.28	0	0	598	NRagged	386.87	13.65	0	5.35	23	>sp|K1C9_HUMAN|(Common contaminant protein)	6068	Nsco_NS_434_20203020_B_ubonensis_HILIC2.14252.14252.3	controllerType=0 controllerNumber=1 scan=14252	43.0924	Trypsin	B2	GSYGGGEEASGSGGGYGGGSGK	S{+1417}	1417	1416.54	1416.54	1416.54
58124:3	34	K.QAAATTAAASGASAGQAAAAPAAVVVPEAAS{+591.208}AGAVADQDANAQAAR.A	NA	S{+591}	1538.73	3	4614.19	4610.19	4	-2.9	137	Specific	386.92	210.15	0	6.71	96	>BW23_RS20365 ref|WP_045566678.1|gi|780348406| hypothetical protein	1034	Nsco_NS_434_20203020_B_ubonensis_HILIC1.51027.51027.3	controllerType=0 controllerNumber=1 scan=51027	131.147	Trypsin	B1	QAAATTAAASGASAGQAAAAPAAVVVPEAASAGAVADQDANAQAAR	S{+591}	591	591.208	591.21	591.208
24797:2	37	P.PPADTGAS{+267.126}QPQQFDPNR.A	NA	S{+267}	1046.99	2	2092.97	2092.97	0	0	53	NRagged	386.93	96.39	1.15	6.34	101	>BW23_RS24760 ref|WP_045567095.1|gi|780349368| cell division protein	1878	Nsco_NS_434_20203020_B_ubonensis_HILIC1.24017.24017.2	controllerType=0 controllerNumber=1 scan=24017	67.9359	Trypsin	B1	PPADTGASQPQQFDPNR	S{+267}	267	267.126	267.13	267.126
75406:2	130	Q.IS{+344.520}YVEC[+57.021]HATATLIGDAIELK.G	NA	C[+57], S{+345}	1275.33	2	2549.65	2548.65	1	-1.3	1217	NRagged	387.04	31.53	31.53	6.06	31	>BW23_RS14845 ref|WP_045565950.1|gi|780347001| polyketide synthase	6034	Nsco_NS_434_20203020_B_ubonensis_HILIC2.63976.63976.2	controllerType=0 controllerNumber=1 scan=63976	160.849	Trypsin	B2	ISYVECHATATLIGDAIELK	,S{+345}	,+345	344.52	344.52	344.52
23566:4	439	M.TGPEAHPLS{+202.135}RPPEVEGEAANR.A	NA	S{+202}	604.812	4	2416.22	2416.22	0	0	207	NRagged	387.04	68.61	0.93	6.22	17	>BW23_RS14785 ref|WP_045565945.1|gi|780346990| phenylhydantoinase	6027	Nsco_NS_434_20203020_B_ubonensis_HILIC2.22088.22088.4	controllerType=0 controllerNumber=1 scan=22088	62.4653	Trypsin	B2	TGPEAHPLSRPPEVEGEAANR	S{+202}	202	202.135	202.13	202.135
15119:3	118	T.PLEAFS{+228.006}RPMKK.G	NA	S{+228}	511.58	3	1532.73	1531.73	1	-2.2	668	NRagged	387.1	119.19	0	5.4	26	>BW23_RS18420 ref|WP_029226461.1|gi|656280808| DNA gyrase subunit A	661	Nsco_NS_434_20203020_B_ubonensis_HILIC1.15898.15898.3	controllerType=0 controllerNumber=1 scan=15898	47.7719	Trypsin	B1	PLEAFSRPMKK	S{+228}	228	228.006	228.01	228.006
65194:4	68	R.DVDWS{+300.127}AIDEVIYGC[+57.021]ANQAGEDNRNVAR.M	NA	C[+57], S{+300}	835.38	4	3338.5	3337.5	1	-1	43	Specific	387.13	42.12	42.12	6.13	79	>BW23_RS20970 ref|WP_045566731.1|gi|780348528| beta-ketoadipyl CoA thiolase	1146	Nsco_NS_434_20203020_B_ubonensis_HILIC2.55902.55902.4	controllerType=0 controllerNumber=1 scan=55902	141.863	Trypsin	B2	DVDWSAIDEVIYGCANQAGEDNRNVAR	,S{+300}	,+300	300.127	300.13	300.127
45870:4	7	T.AS{+281.004}GIVIPDAAAEKPDQGEVLAIGPGKRDDK.G	NA	S{+281}	825.904	4	3300.59	3298.59	2	-2	22	NRagged	387.15	149.42	6.51	8.02	89	>BW23_RS19355 ref|WP_004186661.1|gi|490291056| molecular chaperone GroES	838	Nsco_NS_434_20203020_B_ubonensis_HILIC2.40601.40601.4	controllerType=0 controllerNumber=1 scan=40601	107.954	Trypsin	B2	ASGIVIPDAAAEKPDQGEVLAIGPGKRDDK	S{+281}	281	281.004	281	281.004
77398:8	231	R.RVEAILAS{+1733.646}ARPTIIVATDC[+57.021]VPPPALSSIPTVDPSRLPDDHGADAPAPSAPR.C	NA	C[+57], S{+1734}	872.929	8	6976.38	6971.38	5	-2.4	2047	Specific	387.15	387.15	2.6	9.91	29	>BW23_RS12135 ref|WP_045565574.1|gi|780346136| non-ribosomal peptide synthetase	5509	Nsco_NS_434_20203020_B_ubonensis_HILIC2.65534.65534.6	controllerType=0 controllerNumber=1 scan=65534	164.379	Trypsin	B2	RVEAILASARPTIIVATDCVPPPALSSIPTVDPSRLPDDHGADAPAPSAPR	,S{+1734}	,+1734	1733.65	1733.65	1733.65
43102:3	23	K.AAPASAVAPQVAHAAS{+1289.423}APQPATIVNDDAASR.T	NA	S{+1289}	1406.31	3	4216.9	4214.9	2	-1.6	99	Specific	387.18	247.15	0	8.26	212	>BW23_RS21205 ref|WP_045566753.1|gi|780348584| Tail fiber protein	1192	Nsco_NS_434_20203020_B_ubonensis_HILIC2.38062.38062.3	controllerType=0 controllerNumber=1 scan=38062	101.718	Trypsin	B2	AAPASAVAPQVAHAASAPQPATIVNDDAASR	S{+1289}	1289	1289.42	1289.42	1289.42
12947:3	1	K.AAAAAGASAPAADAS{+1235.448}APADASSAK.A	NA	S{+1235}	1069.8	3	3207.39	3206.39	1	-1	159	Specific	387.19	165.29	0	6.72	473	>BW23_RS30650 ref|WP_045567700.1|gi|780350752| competence protein ComE	3018	Nsco_NS_434_20203020_B_ubonensis_HILIC1.14036.14036.3	controllerType=0 controllerNumber=1 scan=14036	43.1662	Trypsin	B1	AAAAAGASAPAADASAPADASSAK	S{+1235}	1235	1235.45	1235.45	1235.45
28973:3	24	K.TVAAQLAQAQGAAPAS{+1179.393}AAAASSAH.-	NA	S{+1179}	1101.16	3	3301.46	3300.46	1	-1	373	CRagged	387.31	155.49	0	6.77	245	>BW23_RS26360 ref|WP_045567259.1|gi|780349753| hemolysin D	2193	Nsco_NS_434_20203020_B_ubonensis_HILIC2.26518.26518.3	controllerType=0 controllerNumber=1 scan=26518	73.6507	Trypsin	B2	TVAAQLAQAQGAAPASAAAASSAH	S{+1179}	1179	1179.39	1179.39	1179.39
25460:5	1	K.ASKPAAATGTTAPATKPAATPATTAPATTGAATTTAPAPAASAPEAAS{+1219.416}KPAK.T	NA	S{+1219}	1167.57	5	5833.82	5832.82	1	-0.6	98	Specific	387.5	56.29	24.98	5.56	645	>BW23_RS30650 ref|WP_045567700.1|gi|780350752| competence protein ComE	3018	Nsco_NS_434_20203020_B_ubonensis_HILIC2.23583.23583.5	controllerType=0 controllerNumber=1 scan=23583	66.2609	Trypsin	B2	ASKPAAATGTTAPATKPAATPATTAPATTGAATTTAPAPAASAPEAASKPAK	S{+1219}	1219	1219.42	1219.42	1219.42
57629:4	16	L.GEDGEFVPC[+57.021]VHS{+382.122}VGHPLEAGQK.D	NA	C[+57], S{+382}	684.059	4	2733.22	2731.22	2	-2.5	178	NRagged	387.55	96.41	0	6.49	105	>BW23_RS09340 ref|WP_045564940.1|gi|780344658| phosphoenolpyruvate carboxykinase	4966	Nsco_NS_434_20203020_B_ubonensis_HILIC1.50662.50662.5	controllerType=0 controllerNumber=1 scan=50662	130.383	Trypsin	B1	GEDGEFVPCVHSVGHPLEAGQK	,S{+382}	,+382	382.122	382.12	382.122
37633:6	964	D.PGILQGVVHES{+1350.408}GR.L	NA	S{+1350}	450.863	6	2700.14	2699.14	1	-1.2	408	NRagged	387.56	6.34	0	4.57	6	>BW23_RS12545 ref|WP_045565631.1|gi|780346279| hypothetical protein	5588	Nsco_NS_434_20203020_B_ubonensis_HILIC2.33603.33603.5	controllerType=0 controllerNumber=1 scan=33603	91.1184	Trypsin	B2	PGILQGVVHESGR	S{+1350}	1350	1350.41	1350.41	1350.41
08388:4	16	A.STAGGHTS{+356.157}ERC[+57.021]EHGDMVFTK.E	NA	C[+57], S{+356}	642.035	4	2565.12	2563.12	2	-2.6	44	NRagged	387.6	101.42	0.63	6.58	155	>BW23_RS21275 ref|WP_010096526.1|gi|497782342| hypothetical protein	1205	Nsco_NS_434_20203020_B_ubonensis_HILIC2.9650.9650.4	controllerType=0 controllerNumber=1 scan=9650	32.7711	Trypsin	B2	STAGGHTSERCEHGDMVFTK	,S{+356}	,+356	356.157	356.16	356.157
05657:4	905	R.YALVGHS{+1185.680}ERR.A	NA	S{+1186}	594.332	4	2374.31	2373.31	1	-1.4	94	Specific	387.63	251.34	0	6.82	5	>BW23_RS27970 ref|WP_045567420.1|gi|780350153| triosephosphate isomerase	2510	Nsco_NS_434_20203020_B_ubonensis_HILIC3.6706.6706.2	controllerType=0 controllerNumber=1 scan=6706	25.9496	Trypsin	B3	YALVGHSERR	S{+1186}	1186	1185.68	1185.68	1185.68
34096:4	565	D.PSTIGFS{+1046.647}AIR.G	NA	S{+1047}	524.812	4	2096.23	2095.23	1	-1.6	197	NRagged	387.67	174.21	0	5.46	19	>BW23_RS20360 ref|WP_010091328.1|gi|497777144| 4-hydroxy-tetrahydrodipicolinate reductase	1033	Nsco_NS_434_20203020_B_ubonensis_HILIC1.31583.31583.2	controllerType=0 controllerNumber=1 scan=31583	86.6142	Trypsin	B1	PSTIGFSAIR	S{+1047}	1047	1046.65	1046.65	1046.65
32677:5	1122	R.QGHHGFGEGS{+450.213}LAALAQAR.D	NA	S{+450}	452.228	5	2257.11	2257.11	0	0	355	Specific	387.7	276.01	0	7.06	5	>BW23_RS09310 ref|WP_042587867.1|gi|755827444| 4-hydroxyphenylpyruvate dioxygenase	4960	Nsco_NS_434_20203020_B_ubonensis_HILIC2.29607.29607.4	controllerType=0 controllerNumber=1 scan=29607	81.4356	Trypsin	B2	QGHHGFGEGSLAALAQAR	S{+450}	450	450.213	450.21	450.213
61383:4	304	C.PAAVYEFVKNDDGS{+303.096}DRLVINAQNC[+57.021]VHC[+57.021]K.T	NA	C[+57]*2, S{+303}	882.162	4	3525.63	3522.63	3	-2.9	503	NRagged	387.75	237.07	0	6.92	28	>BW23_RS16405 ref|WP_045566238.1|gi|780347471| electron transfer flavoprotein-ubiquinone oxidoreductase	270	Nsco_NS_434_20203020_B_ubonensis_HILIC2.52942.52942.4	controllerType=0 controllerNumber=1 scan=52942	135.31	Trypsin	B2	PAAVYEFVKNDDGSDRLVINAQNCVHCK	*2,S{+303}	*2,+303	303.096	303.1	303.096
27278:2	167	Q.GNGGTQVAVVDANGQIDNS{+197.959}SDAQR.I	NA	S{+198}	1287.03	2	2573.06	2571.06	2	-2.6	348	NRagged	387.77	4.37	1.2	5.69	65	>BW23_RS29040 ref|WP_045567513.1|gi|780350350| lipoprotein	2713	Nsco_NS_434_20203020_B_ubonensis_HILIC1.26114.26114.2	controllerType=0 controllerNumber=1 scan=26114	73.0862	Trypsin	B1	GNGGTQVAVVDANGQIDNSSDAQR	S{+198}	198	197.959	197.96	197.959
29360:5	1618	R.GHTTLTNLTS{+524.106}QYGGTRIDR.L	NA	S{+524}	524.039	5	2616.16	2615.16	1	-1.3	234	Specific	387.81	179.91	0	5.59	3	>BW23_RS03115 ref|WP_042584806.1|gi|755817204| porin	3761	Nsco_NS_434_20203020_B_ubonensis_HILIC3.26409.26409.4	controllerType=0 controllerNumber=1 scan=26409	73.3438	Trypsin	B3	GHTTLTNLTSQYGGTRIDR	S{+524}	524	524.106	524.11	524.106
43097:3	340	S.PPYAADKPLVAVS{+729.070}PPPAPAPASSAGATR.-	NA	S{+729}	1129.16	3	3385.48	3385.48	0	0	291	NRagged	387.82	16.58	0	6.78	20	>BW23_RS27705 ref|WP_045567397.1|gi|780350110| photosystem reaction center subunit H	2457	Nsco_NS_434_20203020_B_ubonensis_HILIC2.38058.38058.3	controllerType=0 controllerNumber=1 scan=38058	101.709	Trypsin	B2	PPYAADKPLVAVSPPPAPAPASSAGATR	S{+729}	729	729.07	729.07	729.07
58372:4	85	T.APAAAGGAS{+1613.738}GAGATGASTTTAGDVPAAAAGAAPATTAPAAQAQLVK.F	NA	S{+1614}	1359.42	4	5434.67	5431.67	3	-1.9	41	NRagged	387.91	61.35	0	5.54	57	>BW23_RS23535 ref|WP_045566967.1|gi|780349081| insertase	1638	Nsco_NS_434_20203020_B_ubonensis_HILIC1.51219.51219.4	controllerType=0 controllerNumber=1 scan=51219	131.578	Trypsin	B1	APAAAGGASGAGATGASTTTAGDVPAAAAGAAPATTAPAAQAQLVK	S{+1614}	1614	1613.74	1613.74	1613.74
70463:4	65	V.PSSAITAS{+1250.611}DPNEKAELFEPAGDK.I	NA	S{+1251}	906.943	4	3624.75	3624.75	0	0	55	NRagged	387.92	152.01	0	6.56	53	>BW23_RS22085 ref|WP_010092957.1|gi|497778773| phenylacetate-CoA oxygenase subunit PaaB	1355	Nsco_NS_434_20203020_B_ubonensis_HILIC2.60081.60081.4	controllerType=0 controllerNumber=1 scan=60081	151.728	Trypsin	B2	PSSAITASDPNEKAELFEPAGDK	S{+1251}	1251	1250.61	1250.61	1250.61
21839:3	171	A.PAAEAPAAAS{+1503.562}APMKK.D	NA	S{+1504}	972.439	3	2915.3	2914.3	1	-1.2	27	NRagged	387.95	57.15	0	6.44	118	>BW23_RS22210 ref|WP_010097315.1|gi|497783131| hypothetical protein	1380	Nsco_NS_434_20203020_B_ubonensis_HILIC2.20687.20687.3	controllerType=0 controllerNumber=1 scan=20687	58.9889	Trypsin	B2	PAAEAPAAASAPMKK	S{+1504}	1504	1503.56	1503.56	1503.56
27317:3	290	Y.PVDVADHDS{+661.250}C[+57.021]QQC[+57.021]VAK.I	NA	C[+57]*2, S{+661}	830.687	3	2490.05	2490.05	0	0	59	NRagged	388.01	117.08	42.93	5.33	33	>BW23_RS25550 ref|WP_042586318.1|gi|755824422| acetoacetyl-CoA reductase	2034	Nsco_NS_434_20203020_B_ubonensis_HILIC1.26147.26147.3	controllerType=0 controllerNumber=1 scan=26147	73.1716	Trypsin	B1	PVDVADHDSCQQCVAK	*2,S{+661}	*2,+661	661.25	661.25	661.25
29182:3	62	K.GASAAQAAPKPTDNS{+624.208}SGTFVFARPGK.F	NA	S{+624}	1053.5	3	3158.49	3157.49	1	-1.1	66	Specific	388.03	181.08	0.35	7.97	148	>BW23_RS18790 ref|WP_045567835.1|gi|780351075| membrane protein	726	Nsco_NS_434_20203020_B_ubonensis_HILIC3.26268.26268.3	controllerType=0 controllerNumber=1 scan=26268	73.0166	Trypsin	B3	GASAAQAAPKPTDNSSGTFVFARPGK	S{+624}	624	624.208	624.21	624.208
49701:5	267	K.PGIHPDYREVVFQDMS{+929.513}NGFK.F	NA	S{+930}	653.931	5	3265.63	3265.63	0	0	3	Specific	388.13	216.31	9.53	7.36	42	>BW23_RS30675 ref|WP_010092226.1|gi|497778042| 50S ribosomal protein L31	3023	Nsco_NS_434_20203020_B_ubonensis_HILIC2.43681.43681.4	controllerType=0 controllerNumber=1 scan=43681	114.832	Trypsin	B2	PGIHPDYREVVFQDMSNGFK	S{+930}	930	929.513	929.51	929.513
45020:3	10	K.TAS{+265.161}GIVIPDAAAEKPDQGEVLAIGPGKRDDK.G	NA	S{+265}	1129.6	3	3386.8	3383.8	3	-3	21	Specific	388.15	295.03	0	8.39	94	>BW23_RS19355 ref|WP_004186661.1|gi|490291056| molecular chaperone GroES	838	Nsco_NS_434_20203020_B_ubonensis_HILIC3.38994.38994.3	controllerType=0 controllerNumber=1 scan=38994	104.553	Trypsin	B3	TASGIVIPDAAAEKPDQGEVLAIGPGKRDDK	S{+265}	265	265.161	265.16	265.161
35834:4	1026	R.DGVVLDGS{+1471.682}GGFAVKR.E	NA	S{+1472}	737.871	4	2948.46	2948.46	0	0	13	Specific	388.17	88.84	9.94	6.18	6	>BW23_RS02970 ref|WP_042584990.1|gi|755820179| hypothetical protein	3732	Nsco_NS_434_20203020_B_ubonensis_HILIC3.31585.31585.4	controllerType=0 controllerNumber=1 scan=31585	86.6192	Trypsin	B3	DGVVLDGSGGFAVKR	S{+1472}	1472	1471.68	1471.68	1471.68
34540:4	365	K.QLIGDSADKVQS{+654.257}GSELVAR.A	NA	S{+654}	657.827	4	2628.29	2627.29	1	-1.3	418	Specific	388.2	101.5	2.4	6.36	15	>BW23_RS22430 ref|WP_045566852.1|gi|780348822| chemotaxis protein	1423	Nsco_NS_434_20203020_B_ubonensis_HILIC2.31081.31081.4	controllerType=0 controllerNumber=1 scan=31081	85.0779	Trypsin	B2	QLIGDSADKVQSGSELVAR	S{+654}	654	654.257	654.26	654.257
60456:4	57	E.PAAAAAPAVPAAPAAS{+625.214}AQAGAPDHVVEQAFEAAHPAAGAGEPAAAADAGGPHLK.I	NA	S{+625}	1367.66	4	5467.61	5467.61	0	0	135	NRagged	388.28	16.38	0	5.43	28	>BW23_RS22440 ref|WP_045566853.1|gi|780348825| chemotaxis protein CheA	1425	Nsco_NS_434_20203020_B_ubonensis_HILIC1.52861.52861.4	controllerType=0 controllerNumber=1 scan=52861	135.356	Trypsin	B1	PAAAAAPAVPAAPAASAQAGAPDHVVEQAFEAAHPAAGAGEPAAAADAGGPHLK	S{+625}	625	625.214	625.21	625.214
35421:3	18	K.TVAAQLAQAQGAAPAS{+1290.433}AAAASSAH.-	NA	S{+1290}	1138.51	3	3413.5	3411.5	2	-2	373	CRagged	388.28	152.54	0	6.84	226	>BW23_RS26360 ref|WP_045567259.1|gi|780349753| hemolysin D	2193	Nsco_NS_434_20203020_B_ubonensis_HILIC3.31274.31274.3	controllerType=0 controllerNumber=1 scan=31274	85.8022	Trypsin	B3	TVAAQLAQAQGAAPASAAAASSAH	S{+1290}	1290	1290.43	1290.43	1290.43
13500:3	1	K.AAAAAGASAPAADAS{+1584.555}APADASSAK.A	NA	S{+1585}	1186.17	3	3556.5	3555.5	1	-0.9	159	Specific	388.34	161.88	0	6.72	473	>BW23_RS30650 ref|WP_045567700.1|gi|780350752| competence protein ComE	3018	Nsco_NS_434_20203020_B_ubonensis_HILIC1.14522.14522.3	controllerType=0 controllerNumber=1 scan=14522	44.4491	Trypsin	B1	AAAAAGASAPAADASAPADASSAK	S{+1585}	1585	1584.56	1584.56	1584.56
27877:4	889	N.PAC[+57.021]VAS{+924.424}C[+57.021]PSGSVYKR.D	NA	C[+57]*2, S{+924}	641.555	4	2563.2	2563.2	0	0	189	NRagged	388.35	19.78	0	5.27	8	>BW23_RS28760 ref|WP_045567486.1|gi|780350296| nitrate reductase	2658	Nsco_NS_434_20203020_B_ubonensis_HILIC1.26590.26590.4	controllerType=0 controllerNumber=1 scan=26590	74.2953	Trypsin	B1	PACVASCPSGSVYKR	*2,S{+924}	*2,+924	924.424	924.42	924.424
49869:3	114	H.APPAQAS{+1132.462}GSAAIPR.E	NA	S{+1132}	809.389	3	2426.15	2426.15	0	0	102	NRagged	388.52	15.33	0	5.12	61	>BW23_RS10500 ref|WP_045565107.1|gi|780345037| hypothetical protein	5195	Nsco_NS_434_20203020_B_ubonensis_HILIC2.43820.43820.3	controllerType=0 controllerNumber=1 scan=43820	115.114	Trypsin	B2	APPAQASGSAAIPR	S{+1132}	1132	1132.46	1132.46	1132.46
78013:6	163	G.LQALIQKPS{+1327.586}TDPIPNNWKDGGYLERLPNDPWGNAYK.Y	NA	S{+1328}	907.452	6	5439.67	5436.67	3	-1.9	81	NRagged	388.52	17.51	0	7.04	45	>BW23_RS23185 ref|WP_042586675.1|gi|755825127| type II secretion system protein GspG	1570	Nsco_NS_434_20203020_B_ubonensis_HILIC2.65997.65997.6	controllerType=0 controllerNumber=1 scan=65997	165.406	Trypsin	B2	LQALIQKPSTDPIPNNWKDGGYLERLPNDPWGNAYK	S{+1328}	1328	1327.59	1327.59	1327.59
62302:5	44	V.PVSAFDEDKFENGHAFDGS{+760.292}SIAGWK.G	NA	S{+760}	695.112	5	3471.53	3471.53	0	0	37	NRagged	388.55	66.54	0	6.3	156	>BW23_RS28715 ref|WP_029226484.1|gi|656280831| glutamine synthetase	2649	Nsco_NS_434_20203020_B_ubonensis_HILIC3.52963.52963.5	controllerType=0 controllerNumber=1 scan=52963	137.619	Trypsin	B3	PVSAFDEDKFENGHAFDGSSIAGWK	S{+760}	760	760.292	760.29	760.292
12506:7	313	R.FTLS{+1525.306}DHPEHDRDPADQR.E	NA	S{+1525}	509.61	7	3561.23	3561.23	0	0	321	Specific	388.59	10.98	10.98	5.94	20	>BW23_RS21375 ref|WP_045566771.1|gi|780348625| Rhs element Vgr protein	1223	Nsco_NS_434_20203020_B_ubonensis_HILIC3.12670.12670.4	controllerType=0 controllerNumber=1 scan=12670	38.8128	Trypsin	B3	FTLSDHPEHDRDPADQR	S{+1525}	1525	1525.31	1525.31	1525.31
68262:1	583	V.PGGSS{+216.048}GGSSAAVAAR.L	NA	S{+216}	1448.65	1	1448.65	1447.65	1	-2.3	147	NRagged	388.66	155.49	0	6.26	9	>BW23_RS23810 ref|WP_045566995.1|gi|780349146| glutamyl-tRNA amidotransferase	1690	Nsco_NS_434_20203020_B_ubonensis_HILIC3.57579.57579.3	controllerType=0 controllerNumber=1 scan=57579	148.925	Trypsin	B3	PGGSSGGSSAAVAAR	S{+216}	216	216.048	216.05	216.048
44477:3	151	S.PHDPS{+960.503}LAIVDSR.G	NA	S{+961}	756.397	3	2267.18	2267.18	0	0	12	NRagged	388.67	58.95	1.94	5.03	41	>BW23_RS12205 ref|WP_045565587.1|gi|780346177| carbamoyltransferase	5523	Nsco_NS_434_20203020_B_ubonensis_HILIC1.40150.40150.3	controllerType=0 controllerNumber=1 scan=40150	106.748	Trypsin	B1	PHDPSLAIVDSR	S{+961}	961	960.503	960.5	960.503
50576:5	177	N.PIEAAKKEIDVFS{+770.369}K.F	NA	S{+770}	469.855	5	2345.25	2345.25	0	0	29	NRagged	388.74	71.31	22.93	5.68	48	>BW23_RS00460 ref|WP_045563786.1|gi|780342039| hypothetical protein	3249	Nsco_NS_434_20203020_B_ubonensis_HILIC3.43771.43771.5	controllerType=0 controllerNumber=1 scan=43771	116.186	Trypsin	B3	PIEAAKKEIDVFSK	S{+770}	770	770.369	770.37	770.369
74645:4	876	N.GNLLPGAFHC[+57.021]EIPAS{+1327.644}R.L	NA	C[+57], S{+1328}	767.384	4	3066.51	3066.51	0	0	262	NRagged	388.83	107.28	3.75	2.58	9	>BW23_RS00300 ref|WP_045563768.1|gi|780341964| peptidase M20	3218	Nsco_NS_434_20203020_B_ubonensis_HILIC1.63933.63933.4	controllerType=0 controllerNumber=1 scan=63933	161.896	Trypsin	B1	GNLLPGAFHCEIPASR	,S{+1328}	,+1328	1327.64	1327.64	1327.64
45809:3	86	Q.PVNAVS{+809.230}HNSYAPAHHVSTADYGALDTPAVWR.N	NA	S{+809}	1371.61	3	4112.82	4112.82	0	0	337	NRagged	388.85	85.27	0	6.79	57	>BW23_RS20840 ref|WP_010091243.1|gi|497777059| cell division protein FtsZ	1125	Nsco_NS_434_20203020_B_ubonensis_HILIC3.39923.39923.3	controllerType=0 controllerNumber=1 scan=39923	107.349	Trypsin	B3	PVNAVSHNSYAPAHHVSTADYGALDTPAVWR	S{+809}	809	809.23	809.23	809.23
51721:2	6	A.AGDGNEPAQS{+1014.445}AINNGYLTAQSQQR.L	NA	S{+1014}	1753.81	2	3506.61	3504.61	2	-1.9	240	NRagged	388.87	4.8	0	6.22	463	>BW23_RS08755 ref|WP_045564868.1|gi|780344499| porin	4853	Nsco_NS_434_20203020_B_ubonensis_HILIC2.45403.45403.2	controllerType=0 controllerNumber=1 scan=45403	118.69	Trypsin	B2	AGDGNEPAQSAINNGYLTAQSQQR	S{+1014}	1014	1014.45	1014.45	1014.45
43232:3	2	E.HS{+483.200}GDNLTGDGDGDDETIHVDLQR.L	NA	S{+483}	984.097	3	2950.28	2949.28	1	-1.1	83	NRagged	388.92	0.84	0.84	5.72	344	>BW23_RS03745 ref|WP_045564205.1|gi|780343002| stress protein	3884	Nsco_NS_434_20203020_B_ubonensis_HILIC3.37557.37557.3	controllerType=0 controllerNumber=1 scan=37557	101.15	Trypsin	B3	HSGDNLTGDGDGDDETIHVDLQR	S{+483}	483	483.2	483.2	483.2
11373:3	1	A.PAADASAPADAS{+1614.687}SAK.A	NA	S{+1615}	982.443	3	2945.32	2944.32	1	-1.1	168	NRagged	389.01	3.6	0	4.93	473	>BW23_RS30650 ref|WP_045567700.1|gi|780350752| competence protein ComE	3018	Nsco_NS_434_20203020_B_ubonensis_HILIC1.12458.12458.3	controllerType=0 controllerNumber=1 scan=12458	39.0771	Trypsin	B1	PAADASAPADASSAK	S{+1615}	1615	1614.69	1614.69	1614.69
56928:3	34	K.QAAATTAAASGASAGQAAAAPAAVVVPEAAS{+596.212}AGAVADQDANAQAAR.A	NA	S{+596}	1539.4	3	4616.19	4615.19	1	-0.7	137	Specific	389.02	173.47	3.6	6.56	96	>BW23_RS20365 ref|WP_045566678.1|gi|780348406| hypothetical protein	1034	Nsco_NS_434_20203020_B_ubonensis_HILIC1.50137.50137.3	controllerType=0 controllerNumber=1 scan=50137	129.164	Trypsin	B1	QAAATTAAASGASAGQAAAAPAAVVVPEAASAGAVADQDANAQAAR	S{+596}	596	596.212	596.21	596.212
51861:5	600	R.IGEIC[+57.021]VASDS{+744.535}VC[+57.021]HGYFGRPDATDATFR.A	NA	C[+57]*2, S{+745}	749.984	5	3745.89	3745.89	0	0	421	Specific	389.06	74.46	0	7.06	6	>BW23_RS14905 ref|WP_045565962.1|gi|780347029| AMP-binding protein	6046	Nsco_NS_434_20203020_B_ubonensis_HILIC3.44800.44800.4	controllerType=0 controllerNumber=1 scan=44800	118.645	Trypsin	B3	IGEICVASDSVCHGYFGRPDATDATFR	*2,S{+745}	*2,+745	744.535	744.53	744.535
73268:3	119	R.GASAATAASPAAAAASSDTS{+568.201}AAPSGPVTFAWPARGPVLNNFDDAK.N	NA	S{+568}	1595.08	3	4783.24	4783.24	0	0	151	Specific	389.1	389.1	0	8.85	78	>BW23_RS30735 ref|WP_045567708.1|gi|780350773| peptidase	3035	Nsco_NS_434_20203020_B_ubonensis_HILIC2.62334.62334.3	controllerType=0 controllerNumber=1 scan=62334	157.01	Trypsin	B2	GASAATAASPAAAAASSDTSAAPSGPVTFAWPARGPVLNNFDDAK	S{+568}	568	568.201	568.2	568.201
20032:4	154	L.EGIS{+241.184}DIRDESDKSGMR.V	NA	S{+241}	509.759	4	2036.01	2036.01	0	0	287	NRagged	389.1	86.86	6.89	6.37	32	>BW23_RS18420 ref|WP_029226461.1|gi|656280808| DNA gyrase subunit A	661	Nsco_NS_434_20203020_B_ubonensis_HILIC2.19212.19212.4	controllerType=0 controllerNumber=1 scan=19212	55.3315	Trypsin	B2	EGISDIRDESDKSGMR	S{+241}	241	241.184	241.18	241.184
66032:5	99	R.NRDVDWS{+822.510}AIDEVIYGC[+57.021]ANQAGEDNRNVAR.M	NA	C[+57], S{+823}	827.411	5	4133.02	4130.02	3	-2.4	41	Specific	389.1	110.21	0	7.54	56	>BW23_RS20970 ref|WP_045566731.1|gi|780348528| beta-ketoadipyl CoA thiolase	1146	Nsco_NS_434_20203020_B_ubonensis_HILIC3.55845.55845.4	controllerType=0 controllerNumber=1 scan=55845	144.447	Trypsin	B3	NRDVDWSAIDEVIYGCANQAGEDNRNVAR	,S{+823}	,+823	822.51	822.51	822.51
27842:4	104	K.GAS{+568.200}AAQAAPKPTDNSSGTFVFARPGK.F	NA	S{+568}	776.375	4	3102.48	3101.48	1	-1.1	66	Specific	389.13	43.9	43.9	5.13	108	>BW23_RS18790 ref|WP_045567835.1|gi|780351075| membrane protein	726	Nsco_NS_434_20203020_B_ubonensis_HILIC1.26563.26563.4	controllerType=0 controllerNumber=1 scan=26563	74.2365	Trypsin	B1	GASAAQAAPKPTDNSSGTFVFARPGK	S{+568}	568	568.2	568.2	568.2
61131:3	583	L.SENESTYIPLGVS{+277.110}HRLENPGK.M	NA	S{+277}	868.762	3	2604.27	2604.27	0	0	459	NRagged	389.16	16.93	0	5.94	8	>BW23_RS06305 ref|WP_045564556.1|gi|780343787| mannose-1-phosphate guanyltransferase	4375	Nsco_NS_434_20203020_B_ubonensis_HILIC2.52751.52751.4	controllerType=0 controllerNumber=1 scan=52751	134.912	Trypsin	B2	SENESTYIPLGVSHRLENPGK	S{+277}	277	277.11	277.11	277.11
61649:3	301	A.APASGAPGS{+1390.352}AAAVPAVR.A	NA	S{+1390}	947.716	3	2841.13	2840.13	1	-1.2	231	NRagged	389.17	12.69	8.07	5.49	26	>BW23_RS17375 ref|WP_045566358.1|gi|780347646| hypothetical protein	458	Nsco_NS_434_20203020_B_ubonensis_HILIC1.53781.53781.3	controllerType=0 controllerNumber=1 scan=53781	137.287	Trypsin	B1	APASGAPGSAAAVPAVR	S{+1390}	1390	1390.35	1390.35	1390.35
55390:4	194	L.PGIPVDNKIVS{+250.013}DNEGALTFDSVPKK.L	NA	S{+250}	723.606	4	2891.4	2890.4	1	-1.2	162	NRagged	389.17	19.89	7.82	5.29	32	>BW23_RS16165 ref|WP_010092528.1|gi|497778344| dihydrolipoamide dehydrogenase	226	Nsco_NS_434_20203020_B_ubonensis_HILIC2.48263.48263.4	controllerType=0 controllerNumber=1 scan=48263	124.842	Trypsin	B2	PGIPVDNKIVSDNEGALTFDSVPKK	S{+250}	250	250.013	250.01	250.013
56550:3	27	K.QAAATTAAASGASAGQAAAAPAAVVVPEAAS{+699.143}AGAVADQDANAQAAR.A	NA	S{+699}	1574.71	3	4722.12	4718.12	4	-2.8	137	Specific	389.22	112.99	0	6.4	124	>BW23_RS20365 ref|WP_045566678.1|gi|780348406| hypothetical protein	1034	Nsco_NS_434_20203020_B_ubonensis_HILIC3.48463.48463.3	controllerType=0 controllerNumber=1 scan=48463	127.06	Trypsin	B3	QAAATTAAASGASAGQAAAAPAAVVVPEAASAGAVADQDANAQAAR	S{+699}	699	699.143	699.14	699.143
52356:3	536	A.SAADAAAPVPAS{+1762.735}TTHDFDAR.Q	NA	S{+1763}	1245.22	3	3733.66	3733.66	0	0	44	NRagged	389.23	10.53	0	5.82	24	>BW23_RS30855 ref|WP_045567717.1|gi|780350797| hypothetical protein	3059	Nsco_NS_434_20203020_B_ubonensis_HILIC2.45909.45909.3	controllerType=0 controllerNumber=1 scan=45909	119.783	Trypsin	B2	SAADAAAPVPASTTHDFDAR	S{+1763}	1763	1762.73	1762.73	1762.73
31816:4	125	T.HVFAES{+299.151}APIDAERHPSDQGYTTSK.W	NA	S{+299}	736.354	4	2942.39	2942.39	0	0	3648	NRagged	389.3	34.2	14.89	4.37	40	>BW23_RS14870 ref|WP_045565955.1|gi|780347013| polyketide synthase	6039	Nsco_NS_434_20203020_B_ubonensis_HILIC2.28908.28908.4	controllerType=0 controllerNumber=1 scan=28908	79.6243	Trypsin	B2	HVFAESAPIDAERHPSDQGYTTSK	S{+299}	299	299.151	299.15	299.151
61734:3	6	K.KAILES{+594.216}VYQGAGQAASAPMPPTQWSYDK.S	NA	S{+594}	1197.57	3	3590.68	3588.68	2	-1.9	328	Specific	389.36	225.58	7.5	8.99	132	>BW23_RS24130 ref|WP_042586529.1|gi|755824830| peptide ABC transporter substrate-binding protein	1754	Nsco_NS_434_20203020_B_ubonensis_HILIC1.53851.53851.3	controllerType=0 controllerNumber=1 scan=53851	137.462	Trypsin	B1	KAILESVYQGAGQAASAPMPPTQWSYDK	S{+594}	594	594.216	594.22	594.216
15677:4	36	M.SHVQIS{+431.111}HAPTDIHATR.I	NA	S{+431}	551.009	4	2201.02	2201.02	0	0	794	NRagged	389.37	83.72	4.87	4.45	88	>BW23_RS22135 ref|WP_042586824.1|gi|755825396| indolepyruvate ferredoxin oxidoreductase	1365	Nsco_NS_434_20203020_B_ubonensis_HILIC3.15318.15318.4	controllerType=0 controllerNumber=1 scan=15318	45.4058	Trypsin	B3	SHVQISHAPTDIHATR	S{+431}	431	431.111	431.11	431.111
54782:4	11	V.AVGAAIQGQVLS{+1363.651}GDRK.D	NA	S{+1364}	734.136	4	2933.52	2933.52	0	0	373	NRagged	389.4	62.36	1.32	5.75	108	>BW23_RS19890 ref|WP_045566631.1|gi|780348296| molecular chaperone DnaK	940	Nsco_NS_434_20203020_B_ubonensis_HILIC1.48440.48440.4	controllerType=0 controllerNumber=1 scan=48440	125.243	Trypsin	B1	AVGAAIQGQVLSGDRK	S{+1364}	1364	1363.65	1363.65	1363.65
38528:2	294	D.GGDDEREGS{+581.145}AEASPELDDFR.A	NA	S{+581}	1368.03	2	2735.05	2733.05	2	-2.5	53	NRagged	389.49	32.56	2	6.87	30	>BW23_RS30740 ref|WP_042584159.1|gi|755811835| RNA polymerase sigma factor RpoS	3036	Nsco_NS_434_20203020_B_ubonensis_HILIC3.33764.33764.2	controllerType=0 controllerNumber=1 scan=33764	92.0123	Trypsin	B3	GGDDEREGSAEASPELDDFR	S{+581}	581	581.145	581.14	581.145
78799:4	130	V.DATAPYAS{+320.190}AFKPQIAYFAAHRAEDQLER.L	NA	S{+320}	865.939	4	3460.73	3457.73	3	-2.9	53	NRagged	389.59	10.36	3.71	7.53	37	>BW23_RS20495 ref|WP_010091310.1|gi|497777126| orotidine 5'-phosphate decarboxylase	1059	Nsco_NS_434_20203020_B_ubonensis_HILIC1.67184.67184.4	controllerType=0 controllerNumber=1 scan=67184	169.665	Trypsin	B1	DATAPYASAFKPQIAYFAAHRAEDQLER	S{+320}	320	320.19	320.19	320.19
38736:4	97	V.GSTAVGTHVYQLGS{+515.156}EHGKR.V	NA	S{+515}	625.544	4	2499.16	2499.16	0	0	237	NRagged	389.6	6.65	0	6.2	45	>BW23_RS00520 ref|WP_042588409.1|gi|755828463| methylmalonate-semialdehyde dehydrogenase	3260	Nsco_NS_434_20203020_B_ubonensis_HILIC1.35460.35460.4	controllerType=0 controllerNumber=1 scan=35460	95.9662	Trypsin	B1	GSTAVGTHVYQLGSEHGKR	S{+515}	515	515.156	515.16	515.156
50234:4	80	H.APPAQAS{+1920.854}GSAAIPR.E	NA	S{+1921}	804.392	4	3214.55	3214.55	0	0	102	NRagged	389.6	20.72	9.07	3.86	65	>BW23_RS10500 ref|WP_045565107.1|gi|780345037| hypothetical protein	5195	Nsco_NS_434_20203020_B_ubonensis_HILIC3.43456.43456.4	controllerType=0 controllerNumber=1 scan=43456	115.477	Trypsin	B3	APPAQASGSAAIPR	S{+1921}	1921	1920.85	1920.85	1920.85
30771:3	51	K.GASAAQAAPKPTDNS{+694.223}SGTFVFARPGK.F	NA	S{+694}	1077.17	3	3229.5	3227.5	2	-2.1	66	Specific	389.68	163.51	0	8.45	164	>BW23_RS18790 ref|WP_045567835.1|gi|780351075| membrane protein	726	Nsco_NS_434_20203020_B_ubonensis_HILIC2.27985.27985.3	controllerType=0 controllerNumber=1 scan=27985	77.3164	Trypsin	B2	GASAAQAAPKPTDNSSGTFVFARPGK	S{+694}	694	694.223	694.22	694.223
76798:6	3	Q.VLAKPGS{+827.482}ITPHTHFTAEVYVLSKDEGGR.H	NA	S{+827}	640.35	6	3837.06	3837.06	0	0	294	NRagged	389.68	389.68	2.54	9.78	485	>BW23_RS21950 ref|WP_034209732.1|gi|736066354| elongation factor Tu	1337	Nsco_NS_434_20203020_B_ubonensis_HILIC3.64268.64268.6	controllerType=0 controllerNumber=1 scan=64268	165.358	Trypsin	B3	VLAKPGSITPHTHFTAEVYVLSKDEGGR	S{+827}	827	827.482	827.48	827.482
85060:8	3	K.REDVERGQVLAKPGS{+1896.234}ITPHTHFTAEVYVLSK.D	NA	S{+1896}	671.389	8	5364.06	5361.06	3	-1.9	286	Specific	389.71	389.71	0	10.02	493	>BW23_RS21950 ref|WP_034209732.1|gi|736066354| elongation factor Tu	1337	Nsco_NS_434_20203020_B_ubonensis_HILIC2.71418.71418.4	controllerType=0 controllerNumber=1 scan=71418	175.86	Trypsin	B2	REDVERGQVLAKPGSITPHTHFTAEVYVLSK	S{+1896}	1896	1896.23	1896.23	1896.23
63940:5	41	Q.PFFDPVAYGNGPDDS{+222.086}VTDTTEAAAVTHHAVTIGGRR.I	NA	S{+222}	794.181	5	3966.87	3963.87	3	-2.5	40	NRagged	389.72	389.72	0	10.43	51	>BW23_RS02030 ref|WP_045563990.1|gi|780342496| peptidase S1	3551	Nsco_NS_434_20203020_B_ubonensis_HILIC1.55578.55578.5	controllerType=0 controllerNumber=1 scan=55578	141.471	Trypsin	B1	PFFDPVAYGNGPDDSVTDTTEAAAVTHHAVTIGGRR	S{+222}	222	222.086	222.09	222.086
62886:5	159	R.YRADAVTVNPYMGFDS{+749.434}VEPYFEHEGK.G	NA	S{+749}	755.567	5	3773.81	3770.81	3	-2.7	118	Specific	389.73	58.68	0	8.11	25	>BW23_RS20495 ref|WP_010091310.1|gi|497777126| orotidine 5'-phosphate decarboxylase	1059	Nsco_NS_434_20203020_B_ubonensis_HILIC2.54104.54104.4	controllerType=0 controllerNumber=1 scan=54104	137.794	Trypsin	B2	YRADAVTVNPYMGFDSVEPYFEHEGK	S{+749}	749	749.434	749.43	749.434
26972:2	13	A.NQS{+1186.528}DEQPAAAAAGK.S	NA	S{+1187}	1272.59	2	2544.16	2544.16	0	0	15	NRagged	389.74	25.32	22.6	5.52	155	>BW23_RS06710 ref|WP_042587384.1|gi|755826565| RNA polymerase sigma factor RpoD	4454	Nsco_NS_434_20203020_B_ubonensis_HILIC3.24369.24369.2	controllerType=0 controllerNumber=1 scan=24369	68.0798	Trypsin	B3	NQSDEQPAAAAAGK	S{+1187}	1187	1186.53	1186.53	1186.53
58790:5	1293	D.PKPDES{+915.297}MLGAAVFRLPEPIRR.D	NA	S{+915}	660.125	5	3296.59	3294.59	2	-2	59	NRagged	389.74	23.18	0	6.29	3	>BW23_RS24855 ref|WP_045567105.1|gi|780349392| hypothetical protein	1897	Nsco_NS_434_20203020_B_ubonensis_HILIC3.50238.50238.4	controllerType=0 controllerNumber=1 scan=50238	131.394	Trypsin	B3	PKPDESMLGAAVFRLPEPIRR	S{+915}	915	915.297	915.3	915.297
71871:4	122	I.EHGQLPPELAGHSGVTELADSHAGEGDDDNS{+209.077}PHPFLEFAQNVQPQSVLR.A	NA	S{+209}	1360.39	4	5438.53	5438.53	0	0	45	NRagged	389.76	60.82	0	5.88	41	>BW23_RS22925 ref|WP_045566904.1|gi|780348945| transcriptional regulator	1518	Nsco_NS_434_20203020_B_ubonensis_HILIC2.61226.61226.2	controllerType=0 controllerNumber=1 scan=61226	154.444	Trypsin	B2	EHGQLPPELAGHSGVTELADSHAGEGDDDNSPHPFLEFAQNVQPQSVLR	S{+209}	209	209.077	209.08	209.077
43583:6	28	K.PAPAVAPAS{+1264.700}DDQPRKPMMPWGSPVEQR.A	NA	S{+1265}	697.528	6	4180.13	4180.13	0	0	2486	Specific	389.77	26.85	0	7.08	74	>BW23_RS12150 ref|WP_045565577.1|gi|780346143| non-ribosomal peptide synthetase	5512	Nsco_NS_434_20203020_B_ubonensis_HILIC2.38436.38436.6	controllerType=0 controllerNumber=1 scan=38436	102.615	Trypsin	B2	PAPAVAPASDDQPRKPMMPWGSPVEQR	S{+1265}	1265	1264.7	1264.7	1264.7
27189:4	51	K.GASAAQAAPKPTDNS{+596.212}SGTFVFARPGK.F	NA	S{+596}	783.128	4	3129.49	3129.49	0	0	66	Specific	389.79	174.84	0	8.12	164	>BW23_RS18790 ref|WP_045567835.1|gi|780351075| membrane protein	726	Nsco_NS_434_20203020_B_ubonensis_HILIC2.24951.24951.4	controllerType=0 controllerNumber=1 scan=24951	69.6801	Trypsin	B2	GASAAQAAPKPTDNSSGTFVFARPGK	S{+596}	596	596.212	596.21	596.212
36197:4	744	E.THATS{+564.353}DDVAHALMR.E	NA	S{+564}	523.024	4	2089.08	2089.08	0	0	251	NRagged	389.79	21.03	0	5.52	7	>BW23_RS09235 ref|WP_045564929.1|gi|780344632| universal stress protein UspA	4946	Nsco_NS_434_20203020_B_ubonensis_HILIC3.31874.31874.4	controllerType=0 controllerNumber=1 scan=31874	87.2881	Trypsin	B3	THATSDDVAHALMR	S{+564}	564	564.353	564.35	564.353
41918:6	65	P.RC[+57.021]NGTGHIRDTES{+1921.886}SALQVLR.I	NA	C[+57], S{+1922}	699.678	6	4193.03	4192.03	1	-0.8	406	NRagged	389.84	24.84	0	6.09	51	>BW23_RS18055 ref|WP_045567824.1|gi|780351042| ribonuclease E	590	Nsco_NS_434_20203020_B_ubonensis_HILIC1.38018.38018.3	controllerType=0 controllerNumber=1 scan=38018	101.929	Trypsin	B1	RCNGTGHIRDTESSALQVLR	,S{+1922}	,+1922	1921.89	1921.89	1921.89
52511:4	4	K.PGSITPHTHFTAEVYVLS{+598.277}K.D	NA	S{+598}	671.345	4	2682.36	2682.36	0	0	298	Specific	389.85	1.22	1.22	4.88	261	>BW23_RS21950 ref|WP_034209732.1|gi|736066354| elongation factor Tu	1337	Nsco_NS_434_20203020_B_ubonensis_HILIC1.46626.46626.4	controllerType=0 controllerNumber=1 scan=46626	121.26	Trypsin	B1	PGSITPHTHFTAEVYVLSK	S{+598}	598	598.277	598.28	598.277
53321:5	438	R.AGQVFVNNYGAGGGVELPFGGVGHS{+698.241}GHGR.E	NA	S{+698}	700.125	5	3496.6	3495.6	1	-1	430	Specific	389.94	35.74	7.04	5.01	15	>BW23_RS27265 ref|WP_045567349.1|gi|780349970| aldehyde dehydrogenase	2372	Nsco_NS_434_20203020_B_ubonensis_HILIC1.47275.47275.5	controllerType=0 controllerNumber=1 scan=47275	122.631	Trypsin	B1	AGQVFVNNYGAGGGVELPFGGVGHSGHGR	S{+698}	698	698.241	698.24	698.241
31087:3	24	K.TVAAQLAQAQGAAPAS{+1163.421}AAAASSAH.-	NA	S{+1163}	1095.83	3	3285.49	3284.49	1	-1	373	CRagged	389.95	149.67	2.57	4.94	245	>BW23_RS26360 ref|WP_045567259.1|gi|780349753| hemolysin D	2193	Nsco_NS_434_20203020_B_ubonensis_HILIC2.28247.28247.3	controllerType=0 controllerNumber=1 scan=28247	77.9194	Trypsin	B2	TVAAQLAQAQGAAPASAAAASSAH	S{+1163}	1163	1163.42	1163.42	1163.42
07195:3	1	P.APAASAPEAAS{+1263.440}KPAK.T	NA	S{+1263}	877.729	3	2631.17	2630.17	1	-1.3	135	NRagged	389.95	175.56	0	6.52	590	>BW23_RS30650 ref|WP_045567700.1|gi|780350752| competence protein ComE	3018	Nsco_NS_434_20203020_B_ubonensis_HILIC3.7996.7996.3	controllerType=0 controllerNumber=1 scan=7996	28.406	Trypsin	B3	APAASAPEAASKPAK	S{+1263}	1263	1263.44	1263.44	1263.44
47213:4	1628	T.NAYQQPVGQPLPDWS{+329.139}ARPRPQPVTLHGR.H	NA	S{+329}	874.952	4	3496.78	3494.78	2	-1.9	5	NRagged	389.96	3.15	3.03	6.74	3	>BW23_RS10135 ref|WP_045565050.1|gi|780344906| GCN5 family acetyltransferase	5122	Nsco_NS_434_20203020_B_ubonensis_HILIC1.42487.42487.4	controllerType=0 controllerNumber=1 scan=42487	112.165	Trypsin	B1	NAYQQPVGQPLPDWSARPRPQPVTLHGR	S{+329}	329	329.139	329.14	329.139
75983:4	561	V.IAAEGQTYSTDAWQEWYGDKDVAVC[+57.021]VNS{+226.119}GKYDGLNHGAAVDAIAADLK.A	NA	C[+57], S{+226}	1343.14	4	5369.52	5369.52	0	0	361	NRagged	389.96	1.34	1.34	5.45	14	>BW23_RS20345 ref|WP_045566675.1|gi|780348399| leucine--tRNA ligase	1030	Nsco_NS_434_20203020_B_ubonensis_HILIC3.63654.63654.4	controllerType=0 controllerNumber=1 scan=63654	163.832	Trypsin	B3	IAAEGQTYSTDAWQEWYGDKDVAVCVNSGKYDGLNHGAAVDAIAADLK	,S{+226}	,+226	226.119	226.12	226.119
62143:3	79	I.PFSYYDQNQQVVGYS{+1638.781}R.D	NA	S{+1639}	1197.56	3	3590.68	3589.68	1	-0.9	47	NRagged	389.98	46.97	17.26	5.78	62	>BW23_RS20270 ref|WP_042584506.1|gi|755813049| ABC transporter	1015	Nsco_NS_434_20203020_B_ubonensis_HILIC2.53526.53526.3	controllerType=0 controllerNumber=1 scan=53526	136.532	Trypsin	B2	PFSYYDQNQQVVGYSR	S{+1639}	1639	1638.78	1638.78	1638.78
26584:5	1	K.ASKPAAATGTTAPATKPAATPATTAPATTGAATTTAPAPAASAPEAAS{+1292.430}KPAK.T	NA	S{+1292}	1181.97	5	5905.84	5905.84	0	0	98	Specific	389.98	28.21	18.38	4.81	590	>BW23_RS30650 ref|WP_045567700.1|gi|780350752| competence protein ComE	3018	Nsco_NS_434_20203020_B_ubonensis_HILIC3.24058.24058.5	controllerType=0 controllerNumber=1 scan=24058	67.3028	Trypsin	B3	ASKPAAATGTTAPATKPAATPATTAPATTGAATTTAPAPAASAPEAASKPAK	S{+1292}	1292	1292.43	1292.43	1292.43
40747:3	21	K.AAPASAVAPQVAHAAS{+1234.445}APQPATIVNDDAASR.T	NA	S{+1234}	1387.98	3	4161.93	4159.93	2	-1.6	99	Specific	390	170.3	0	7.82	169	>BW23_RS21205 ref|WP_045566753.1|gi|780348584| Tail fiber protein	1192	Nsco_NS_434_20203020_B_ubonensis_HILIC3.35518.35518.3	controllerType=0 controllerNumber=1 scan=35518	96.3488	Trypsin	B3	AAPASAVAPQVAHAASAPQPATIVNDDAASR	S{+1234}	1234	1234.44	1234.44	1234.44
69465:5	290	K.AREWMDRGGLDLLVGGTNS{+822.324}GTALSMNTVAAEK.K	NA	S{+822}	829.398	5	4142.96	4142.96	0	0	87	Specific	390.06	276.73	0	6.59	27	>BW23_RS23050 ref|WP_042586694.1|gi|755825162| ABC transporter permease	1543	Nsco_NS_434_20203020_B_ubonensis_HILIC3.58527.58527.4	controllerType=0 controllerNumber=1 scan=58527	151.258	Trypsin	B3	AREWMDRGGLDLLVGGTNSGTALSMNTVAAEK	S{+822}	822	822.324	822.32	822.324
75782:2	87	I.TNAGYGVWNNTIDVTS{+448.209}QVQQQYANGTR.V	NA	S{+448}	1718.31	2	3435.62	3433.62	2	-2	6	NRagged	390.16	35.16	0	7.5	134	>BW23_RS29280 ref|WP_045567554.1|gi|780350435| hypothetical protein	2760	Nsco_NS_434_20203020_B_ubonensis_HILIC2.64268.64268.2	controllerType=0 controllerNumber=1 scan=64268	161.435	Trypsin	B2	TNAGYGVWNNTIDVTSQVQQQYANGTR	S{+448}	448	448.209	448.21	448.209
26205:3	262	L.SLNPAS{+1105.468}VDEGKK.L	NA	S{+1105}	784.377	3	2351.12	2350.12	1	-1.4	85	NRagged	390.19	52.03	0	5.66	31	>BW23_RS27550 ref|WP_045567377.1|gi|780350059| hypothetical protein	2426	Nsco_NS_434_20203020_B_ubonensis_HILIC2.24188.24188.3	controllerType=0 controllerNumber=1 scan=24188	67.7507	Trypsin	B2	SLNPASVDEGKK	S{+1105}	1105	1105.47	1105.47	1105.47
59249:5	941	K.SRMPWLHVS{+705.423}GSPDTFDAFQSPSAC[+57.021]R.T	NA	C[+57], S{+705}	709.549	5	3543.72	3541.72	2	-1.9	84	Specific	390.2	272.74	0	8.93	4	>BW23_RS03810 ref|WP_045564212.1|gi|780343019| MBL fold metallo-hydrolase	3897	Nsco_NS_434_20203020_B_ubonensis_HILIC2.51261.51261.4	controllerType=0 controllerNumber=1 scan=51261	131.65	Trypsin	B2	SRMPWLHVSGSPDTFDAFQSPSACR	,S{+705}	,+705	705.423	705.42	705.423
16552:2	1	K.AAAAAGASAPAADAS{+1263.438}APADASSAK.A	NA	S{+1263}	1618.19	2	3235.38	3234.38	1	-1	159	Specific	390.21	159.72	0	7.14	645	>BW23_RS30650 ref|WP_045567700.1|gi|780350752| competence protein ComE	3018	Nsco_NS_434_20203020_B_ubonensis_HILIC2.16474.16474.2	controllerType=0 controllerNumber=1 scan=16474	48.4578	Trypsin	B2	AAAAAGASAPAADASAPADASSAK	S{+1263}	1263	1263.44	1263.44	1263.44
50747:3	347	V.PPTQAS{+1796.896}GPAFIAPEADPQADAR.N	NA	S{+1797}	1335.33	3	4003.97	4003.97	0	0	19	NRagged	390.24	103.01	17.99	5.23	15	>BW23_RS00400 ref|WP_045565265.1|gi|780345383| amylo-alpha-1,6-glucosidase	3237	Nsco_NS_434_20203020_B_ubonensis_HILIC1.45245.45245.3	controllerType=0 controllerNumber=1 scan=45245	118.134	Trypsin	B1	PPTQASGPAFIAPEADPQADAR	S{+1797}	1797	1796.9	1796.9	1796.9
72345:3	65	V.PSSAITAS{+1181.626}DPNEKAELFEPAGDK.I	NA	S{+1182}	1185.93	3	3555.77	3555.77	0	0	55	NRagged	390.27	168.08	1.2	7.16	53	>BW23_RS22085 ref|WP_010092957.1|gi|497778773| phenylacetate-CoA oxygenase subunit PaaB	1355	Nsco_NS_434_20203020_B_ubonensis_HILIC2.61612.61612.2	controllerType=0 controllerNumber=1 scan=61612	155.366	Trypsin	B2	PSSAITASDPNEKAELFEPAGDK	S{+1182}	1182	1181.63	1181.63	1181.63
10430:4	142	R.QS{+1363.620}RDTIAQEAQR.A	NA	S{+1364}	692.336	4	2766.32	2766.32	0	0	74	Specific	390.3	184.42	0	6.3	27	>BW23_RS29805 ref|WP_010092062.1|gi|497777878| 30S ribosomal protein S2	2855	Nsco_NS_434_20203020_B_ubonensis_HILIC1.11688.11688.2	controllerType=0 controllerNumber=1 scan=11688	37.3569	Trypsin	B1	QSRDTIAQEAQR	S{+1364}	1364	1363.62	1363.62	1363.62
45779:5	121	K.DSGS{+1338.548}LSHIHELLGVKPDES.-	NA	S{+1339}	672.515	5	3358.55	3358.55	0	0	355	CRagged	390.38	41.9	0	4.5	28	>BW23_RS21250 ref|WP_045566759.1|gi|780348597| type VI secretion protein ImpA	1200	Nsco_NS_434_20203020_B_ubonensis_HILIC3.39901.39901.5	controllerType=0 controllerNumber=1 scan=39901	107.287	Trypsin	B3	DSGSLSHIHELLGVKPDES	S{+1339}	1339	1338.55	1338.55	1338.55
65623:4	141	L.QALIQKPS{+1472.656}TDPIPNNWK.D	NA	S{+1473}	856.431	4	3422.7	3422.7	0	0	82	NRagged	390.41	7.33	2	5.4	58	>BW23_RS23185 ref|WP_042586675.1|gi|755825127| type II secretion system protein GspG	1570	Nsco_NS_434_20203020_B_ubonensis_HILIC1.56877.56877.4	controllerType=0 controllerNumber=1 scan=56877	144.528	Trypsin	B1	QALIQKPSTDPIPNNWK	S{+1473}	1473	1472.66	1472.66	1472.66
79291:2	731	P.PPS{+1699.758}AAPVVPGPHPVIAAR.A	NA	S{+1700}	1717.38	2	3433.74	3432.74	1	-1	608	NRagged	390.44	24.08	0	6.17	10	>BW23_RS16715 ref|WP_045566275.1|gi|780347508| cellulose biosynthesis protein BcsE	332	Nsco_NS_434_20203020_B_ubonensis_HILIC2.66976.66976.2	controllerType=0 controllerNumber=1 scan=66976	167.636	Trypsin	B2	PPSAAPVVPGPHPVIAAR	S{+1700}	1700	1699.76	1699.76	1699.76
39919:3	362	V.PGGASLHNC[+57.021]MS{+500.235}GHGPDAETFEK.A	NA	C[+57], S{+500}	934.412	3	2801.22	2799.22	2	-2.4	365	NRagged	390.48	210.92	0	7.25	9	>BW23_RS19530 ref|WP_042583258.1|gi|755808729| homogentisate 1,2-dioxygenase	872	Nsco_NS_434_20203020_B_ubonensis_HILIC2.35438.35438.3	controllerType=0 controllerNumber=1 scan=35438	95.6457	Trypsin	B2	PGGASLHNCMSGHGPDAETFEK	,S{+500}	,+500	500.235	500.24	500.235
07434:4	1431	R.HPLHAGGS{+478.160}GIEDPR.G	NA	S{+478}	481.224	4	1921.87	1920.87	1	-1.7	402	Specific	390.52	87.02	0	4.25	4	>BW23_RS12305 ref|WP_045565599.1|gi|780346204| hypothetical protein	5542	Nsco_NS_434_20203020_B_ubonensis_HILIC3.8185.8185.3	controllerType=0 controllerNumber=1 scan=8185	28.7037	Trypsin	B3	HPLHAGGSGIEDPR	S{+478}	478	478.16	478.16	478.16
83244:3	61	V.DLVVDHS{+229.007}VQIDYFR.Q	NA	S{+229}	645.959	3	1935.86	1934.86	1	-1.7	124	NRagged	390.6	108.46	0	4.19	69	>BW23_RS06850 ref|WP_045564620.1|gi|780343934| aconitate hydratase	4481	Nsco_NS_434_20203020_B_ubonensis_HILIC2.70034.70034.2	controllerType=0 controllerNumber=1 scan=70034	173.906	Trypsin	B2	DLVVDHSVQIDYFR	S{+229}	229	229.007	229.01	229.007
09175:3	477	H.AANDYAS{+306.019}LDEARR.A	NA	S{+306}	586.574	3	1757.71	1757.71	0	0	297	NRagged	390.6	113.71	27.49	5.8	16	>BW23_RS14875 ref|WP_045565956.1|gi|780347015| ketol-acid reductoisomerase	6040	Nsco_NS_434_20203020_B_ubonensis_HILIC3.9911.9911.3	controllerType=0 controllerNumber=1 scan=9911	32.694	Trypsin	B3	AANDYASLDEARR	S{+306}	306	306.019	306.02	306.019
17942:3	309	H.PHGDQS{+297.129}AYDALVR.L	NA	S{+297}	576.277	3	1726.82	1725.82	1	-1.9	88	NRagged	390.62	192.94	0	6.82	16	>BW23_RS27455 ref|WP_045567370.1|gi|780350043| DNA topoisomerase IV subunit A	2408	Nsco_NS_434_20203020_B_ubonensis_HILIC1.18253.18253.3	controllerType=0 controllerNumber=1 scan=18253	53.5799	Trypsin	B1	PHGDQSAYDALVR	S{+297}	297	297.129	297.13	297.129
50726:5	417	K.AMIEAGAS{+1370.603}GVHFEDQLASVK.K	NA	S{+1371}	686.929	5	3430.61	3430.61	0	0	171	Specific	390.66	120.97	2	5.89	18	>BW23_RS29665 ref|WP_045567597.1|gi|780350523| isocitrate lyase	2827	Nsco_NS_434_20203020_B_ubonensis_HILIC3.43909.43909.5	controllerType=0 controllerNumber=1 scan=43909	116.517	Trypsin	B3	AMIEAGASGVHFEDQLASVK	S{+1371}	1371	1370.6	1370.6	1370.6
63793:4	72	A.TGTSHLHVFWQASGGVTEPGSSGSPIYS{+1672.821}PEKR.V	NA	S{+1673}	1258.12	4	5029.45	5029.45	0	0	173	NRagged	390.71	35.74	19.42	4.6	272	>sp|LYSC_LYSEN|(Common contaminant protein)	6101	Nsco_NS_434_20203020_B_ubonensis_HILIC3.54099.54099.4	controllerType=0 controllerNumber=1 scan=54099	140.238	Trypsin	B3	TGTSHLHVFWQASGGVTEPGSSGSPIYSPEKR	S{+1673}	1673	1672.82	1672.82	1672.82
51910:5	798	R.AQGVMQPILVRPIS{+730.722}SDKYEIIAGERR.F	NA	S{+731}	732.469	5	3658.32	3657.32	1	-0.9	67	Specific	390.74	97.55	0.3	7.9	5	>BW23_RS23000 ref|WP_045567893.1|gi|780351199| chromosome partitioning protein ParB	1533	Nsco_NS_434_20203020_B_ubonensis_HILIC3.44837.44837.4	controllerType=0 controllerNumber=1 scan=44837	118.736	Trypsin	B3	AQGVMQPILVRPISSDKYEIIAGERR	S{+731}	731	730.722	730.72	730.722
35757:4	229	H.HALS{+235.128}GQDDDMQLHLNLAR.G	NA	S{+235}	568.033	4	2269.11	2269.11	0	0	170	NRagged	390.75	37.53	6.35	4.36	22	>BW23_RS12130 ref|WP_045565573.1|gi|780346134| non-ribosomal peptide synthetase	5508	Nsco_NS_434_20203020_B_ubonensis_HILIC3.31523.31523.4	controllerType=0 controllerNumber=1 scan=31523	86.4606	Trypsin	B3	HALSGQDDDMQLHLNLAR	S{+235}	235	235.128	235.13	235.128
65869:4	25	K.PQDAQALQAAAPAS{+1325.675}GASAAAADGATVGAVPDASVQATPLQSPAPISNSTNVHPGNPK.A	NA	S{+1326}	1661.58	4	6643.31	6639.31	4	-2	201	Specific	390.82	390.82	0	8.92	119	>BW23_RS22260 ref|WP_042586941.1|gi|755825634| BON domain protein	1389	Nsco_NS_434_20203020_B_ubonensis_HILIC3.55716.55716.4	controllerType=0 controllerNumber=1 scan=55716	144.103	Trypsin	B3	PQDAQALQAAAPASGASAAAADGATVGAVPDASVQATPLQSPAPISNSTNVHPGNPK	S{+1326}	1326	1325.67	1325.67	1325.67
67295:5	422	T.LAS{+819.428}VHC[+57.021]VRDEPFC[+57.021]LGALDEAAFRK.A	NA	C[+57]*2, S{+819}	716.962	5	3580.78	3580.78	0	0	100	NRagged	390.85	14.89	14.89	4.44	20	>BW23_RS08455 ref|WP_045564830.1|gi|780344417| hypothetical protein	4795	Nsco_NS_434_20203020_B_ubonensis_HILIC3.56830.56830.5	controllerType=0 controllerNumber=1 scan=56830	147.004	Trypsin	B3	LASVHCVRDEPFCLGALDEAAFRK	*2,S{+819}	*2,+819	819.428	819.43	819.428
67008:4	47	R.NGKLPEDAANTADAAPAQAASAPEQAAS{+1176.390}GAAAPAAALSTIYFETGK.G	NA	S{+1176}	1385.13	4	5537.51	5533.51	4	-2.4	390	Specific	390.91	106.47	0	6.32	140	>BW23_RS25130 ref|WP_045567133.1|gi|780349462| cytochrome C oxidase	1952	Nsco_NS_434_20203020_B_ubonensis_HILIC2.57337.57337.4	controllerType=0 controllerNumber=1 scan=57337	145.156	Trypsin	B2	NGKLPEDAANTADAAPAQAASAPEQAASGAAAPAAALSTIYFETGK	S{+1176}	1176	1176.39	1176.39	1176.39
60399:5	34	V.PVSAFDEDKFENGHAFDGS{+759.305}SIAGWK.G	NA	S{+759}	694.914	5	3470.54	3470.54	0	0	37	NRagged	390.99	174.73	0	6.01	184	>BW23_RS28715 ref|WP_029226484.1|gi|656280831| glutamine synthetase	2649	Nsco_NS_434_20203020_B_ubonensis_HILIC2.52187.52187.5	controllerType=0 controllerNumber=1 scan=52187	133.698	Trypsin	B2	PVSAFDEDKFENGHAFDGSSIAGWK	S{+759}	759	759.305	759.3	759.305
72798:2	3	A.QMDGAILVC[+57.021]S{+672.334}AADGPMPQTR.E	NA	C[+57], S{+672}	1396.66	2	2792.31	2790.31	2	-2.4	98	NRagged	391	26.7	0	4.99	493	>BW23_RS21950 ref|WP_034209732.1|gi|736066354| elongation factor Tu	1337	Nsco_NS_434_20203020_B_ubonensis_HILIC2.61981.61981.2	controllerType=0 controllerNumber=1 scan=61981	156.238	Trypsin	B2	QMDGAILVCSAADGPMPQTR	,S{+672}	,+672	672.334	672.33	672.334
48887:4	1639	S.PVGDNQNS{+944.417}QTAGPNGPTLLQDSHLIEK.L	NA	S{+944}	944.709	4	3775.81	3774.81	1	-0.9	36	NRagged	391.06	32.02	0.4	6.02	5	>BW23_RS17420 ref|WP_045566366.1|gi|780347668| catalase	467	Nsco_NS_434_20203020_B_ubonensis_HILIC3.42382.42382.4	controllerType=0 controllerNumber=1 scan=42382	113.02	Trypsin	B3	PVGDNQNSQTAGPNGPTLLQDSHLIEK	S{+944}	944	944.417	944.42	944.417
48582:2	5	V.HDAQAS{+627.286}VGSWGYAGK.S	NA	S{+627}	1081	2	2160.99	2160.99	0	0	363	NRagged	391.07	84.16	22.55	3.2	302	>BW23_RS07145 ref|WP_045564658.1|gi|780344014| porin	4540	Nsco_NS_434_20203020_B_ubonensis_HILIC3.42133.42133.2	controllerType=0 controllerNumber=1 scan=42133	112.395	Trypsin	B3	HDAQASVGSWGYAGK	S{+627}	627	627.286	627.29	627.286
69840:3	27	K.QAAATTAAASGASAGQAAAAPAAVVVPEAAS{+563.210}AGAVADQDANAQAAR.A	NA	S{+563}	1529.4	3	4586.19	4582.19	4	-2.9	137	Specific	391.08	42.4	0	6.81	124	>BW23_RS20365 ref|WP_045566678.1|gi|780348406| hypothetical protein	1034	Nsco_NS_434_20203020_B_ubonensis_HILIC3.58819.58819.3	controllerType=0 controllerNumber=1 scan=58819	151.957	Trypsin	B3	QAAATTAAASGASAGQAAAAPAAVVVPEAASAGAVADQDANAQAAR	S{+563}	563	563.21	563.21	563.21
50470:4	1477	E.PGSAMHIHQS{+1011.432}LADPQTGR.N	NA	S{+1011}	729.344	4	2914.36	2914.36	0	0	250	NRagged	391.08	21.66	1.2	3.62	4	>BW23_RS28630 ref|WP_042584418.1|gi|755812744| glutamine synthetase	2634	Nsco_NS_434_20203020_B_ubonensis_HILIC3.43662.43662.5	controllerType=0 controllerNumber=1 scan=43662	115.926	Trypsin	B3	PGSAMHIHQSLADPQTGR	S{+1011}	1011	1011.43	1011.43	1011.43
55610:5	74	K.AVSKGDAVQLIGFGS{+1324.374}FGSGK.R	NA	S{+1324}	650.883	5	3250.39	3249.39	1	-1	35	Specific	391.09	110.04	0	6.12	58	>BW23_RS23150 ref|WP_006401505.1|gi|493446149| DNA-binding protein HU-alpha	1563	Nsco_NS_434_20203020_B_ubonensis_HILIC3.47738.47738.3	controllerType=0 controllerNumber=1 scan=47738	125.396	Trypsin	B3	AVSKGDAVQLIGFGSFGSGK	S{+1324}	1324	1324.37	1324.37	1324.37
62715:3	66	R.GASAATAASPAAAAASSDTS{+583.243}AAPSGPVTFAWPAR.G	NA	S{+583}	1210.58	3	3629.71	3627.71	2	-1.8	151	Specific	391.11	224.2	0	8.48	74	>BW23_RS30735 ref|WP_045567708.1|gi|780350773| peptidase	3035	Nsco_NS_434_20203020_B_ubonensis_HILIC3.53271.53271.3	controllerType=0 controllerNumber=1 scan=53271	138.321	Trypsin	B3	GASAATAASPAAAAASSDTSAAPSGPVTFAWPAR	S{+583}	583	583.243	583.24	583.243
78151:5	339	L.PAIEAWGLDPDAPS{+1720.846}KPPR.G	NA	S{+1721}	728.372	5	3637.83	3637.83	0	0	56	NRagged	391.16	46.81	0	5.6	22	>BW23_RS27130 ref|WP_042586077.1|gi|755823834| cobyrinic acid a,c-diamide synthase	2346	Nsco_NS_434_20203020_B_ubonensis_HILIC3.65315.65315.3	controllerType=0 controllerNumber=1 scan=65315	167.876	Trypsin	B3	PAIEAWGLDPDAPSKPPR	S{+1721}	1721	1720.85	1720.85	1720.85
25889:3	101	I.HDGLREHVS{+311.079}GEALTR.Y	NA	S{+311}	663.313	3	1987.92	1987.92	0	0	326	NRagged	391.17	119.01	5.2	4	83	>BW23_RS09105 ref|WP_045564917.1|gi|780344603| aromatic amino acid aminotransferase	4920	Nsco_NS_434_20203020_B_ubonensis_HILIC1.24901.24901.3	controllerType=0 controllerNumber=1 scan=24901	70.1542	Trypsin	B1	HDGLREHVSGEALTR	S{+311}	311	311.079	311.08	311.079
25890:3	101	I.HDGLREHVS{+311.149}GEALTR.Y	NA	S{+311}	663.337	3	1988	1988	0	0	326	NRagged	391.17	119.01	5.2	3.91	83	>BW23_RS09105 ref|WP_045564917.1|gi|780344603| aromatic amino acid aminotransferase	4920	Nsco_NS_434_20203020_B_ubonensis_HILIC1.24901.24901.3	controllerType=0 controllerNumber=1 scan=24901	70.1542	Trypsin	B1	HDGLREHVSGEALTR	S{+311}	311	311.149	311.15	311.149
45783:5	20	M.PKPVVGDNGS{+552.200}GMHVHQSIWK.D	NA	S{+552}	546.065	5	2726.3	2725.3	1	-1.2	260	NRagged	391.25	6.28	0	5.88	153	>BW23_RS28715 ref|WP_029226484.1|gi|656280831| glutamine synthetase	2649	Nsco_NS_434_20203020_B_ubonensis_HILIC1.41376.41376.5	controllerType=0 controllerNumber=1 scan=41376	109.776	Trypsin	B1	PKPVVGDNGSGMHVHQSIWK	S{+552}	552	552.2	552.2	552.2
16671:3	121	Q.AQS{+1141.380}QAAPPAAQER.I	NA	S{+1141}	823.019	3	2467.04	2466.04	1	-1.4	260	NRagged	391.29	12.12	0	5.07	28	>BW23_RS21250 ref|WP_045566759.1|gi|780348597| type VI secretion protein ImpA	1200	Nsco_NS_434_20203020_B_ubonensis_HILIC3.16115.16115.3	controllerType=0 controllerNumber=1 scan=16115	47.3877	Trypsin	B3	AQSQAAPPAAQER	S{+1141}	1141	1141.38	1141.38	1141.38
21804:3	725	K.LENGHVVLGHIS{+222.130}GK.M	NA	S{+222}	561.649	3	1682.93	1681.93	1	-2	26	Specific	391.29	151.62	0	6.59	16	>BW23_RS21835 ref|WP_004521905.1|gi|490656915| translation initiation factor IF-1	1314	Nsco_NS_434_20203020_B_ubonensis_HILIC3.20174.20174.3	controllerType=0 controllerNumber=1 scan=20174	57.5668	Trypsin	B3	LENGHVVLGHISGK	S{+222}	222	222.13	222.13	222.13
31007:4	92	H.VFAES{+436.215}APIDAERHPSDQGYTTSK.W	NA	S{+436}	736.355	4	2942.4	2942.4	0	0	3649	NRagged	391.3	22.47	8.5	4.8	41	>BW23_RS14870 ref|WP_045565955.1|gi|780347013| polyketide synthase	6039	Nsco_NS_434_20203020_B_ubonensis_HILIC1.29095.29095.4	controllerType=0 controllerNumber=1 scan=29095	80.5041	Trypsin	B1	VFAESAPIDAERHPSDQGYTTSK	S{+436}	436	436.215	436.21	436.215
45302:5	116	K.LNLS{+695.335}LGFSHPVVHQMPEGVK.A	NA	S{+695}	578.104	5	2886.49	2884.49	2	-2.3	102	Specific	391.3	1.51	0	6.22	34	>BW23_RS21865 ref|WP_010092942.1|gi|497778758| 50S ribosomal protein L6	1320	Nsco_NS_434_20203020_B_ubonensis_HILIC1.40969.40969.5	controllerType=0 controllerNumber=1 scan=40969	108.857	Trypsin	B1	LNLSLGFSHPVVHQMPEGVK	S{+695}	695	695.335	695.34	695.335
50307:5	222	N.TNDHPLS{+671.304}HLFDNNDAWVK.R	NA	S{+671}	560.066	5	2796.3	2794.3	2	-2.4	3	NRagged	391.3	19.46	0	3.98	18	>BW23_RS24715 ref|WP_042586441.1|gi|755824666| carbonic anhydrase	1869	Nsco_NS_434_20203020_B_ubonensis_HILIC3.43515.43515.4	controllerType=0 controllerNumber=1 scan=43515	115.598	Trypsin	B3	TNDHPLSHLFDNNDAWVK	S{+671}	671	671.304	671.3	671.304
60497:3	5	S.PTATGIGTDS{+1251.507}NPILGAYATAK.A	NA	S{+1252}	1090.85	3	3270.55	3270.55	0	0	229	NRagged	391.31	137.75	0	5.61	244	>BW23_RS07145 ref|WP_045564658.1|gi|780344014| porin	4540	Nsco_NS_434_20203020_B_ubonensis_HILIC1.52890.52890.3	controllerType=0 controllerNumber=1 scan=52890	135.412	Trypsin	B1	PTATGIGTDSNPILGAYATAK	S{+1252}	1252	1251.51	1251.51	1251.51
28400:4	19	Y.GGAAPHGGGAFSGKDPS{+235.072}KVDR.S	NA	S{+235}	551.765	4	2204.04	2203.04	1	-1.5	256	NRagged	391.34	157.24	0	6.58	105	>BW23_RS23955 ref|WP_042586555.1|gi|755824883| S-adenosylmethionine synthetase	1719	Nsco_NS_434_20203020_B_ubonensis_HILIC3.25596.25596.4	controllerType=0 controllerNumber=1 scan=25596	71.2427	Trypsin	B3	GGAAPHGGGAFSGKDPSKVDR	S{+235}	235	235.072	235.07	235.072
13087:3	251	N.ADRHPS{+214.097}YAGFSDSNSAR.Y	NA	S{+214}	684.644	3	2051.92	2051.92	0	0	1413	NRagged	391.35	132.29	34.68	4.74	24	>BW23_RS00405 ref|WP_045563778.1|gi|780341987| hypothetical protein	3238	Nsco_NS_434_20203020_B_ubonensis_HILIC1.14175.14175.3	controllerType=0 controllerNumber=1 scan=14175	43.5618	Trypsin	B1	ADRHPSYAGFSDSNSAR	S{+214}	214	214.097	214.1	214.097
25636:4	160	K.PDGGGAYS{+729.351}KYDK.L	NA	S{+729}	497.737	4	1987.93	1986.93	1	-1.7	332	Specific	391.37	43.58	0	4.47	46	>BW23_RS12225 ref|WP_045565591.1|gi|780346186| (2Fe-2S) ferredoxin	5527	Nsco_NS_434_20203020_B_ubonensis_HILIC1.24701.24701.4	controllerType=0 controllerNumber=1 scan=24701	69.6824	Trypsin	B1	PDGGGAYSKYDK	S{+729}	729	729.351	729.35	729.351
06764:2	33	R.TVASAS{+667.233}SAPAADNGR.L	NA	S{+667}	1021.95	2	2042.89	2041.89	1	-1.6	130	Specific	391.38	193.68	0	7.1	140	>BW23_RS21205 ref|WP_045566753.1|gi|780348584| Tail fiber protein	1192	Nsco_NS_434_20203020_B_ubonensis_HILIC1.8164.8164.2	controllerType=0 controllerNumber=1 scan=8164	29.4977	Trypsin	B1	TVASASSAPAADNGR	S{+667}	667	667.233	667.23	667.233
48413:7	7	K.TAS{+1287.933}GIVIPDAAAEKPDQGEVLAIGPGKRDDK.G	NA	S{+1288}	630.374	7	4406.57	4406.57	0	0	21	Specific	391.44	391.44	0.69	9.25	89	>BW23_RS19355 ref|WP_004186661.1|gi|490291056| molecular chaperone GroES	838	Nsco_NS_434_20203020_B_ubonensis_HILIC2.42681.42681.5	controllerType=0 controllerNumber=1 scan=42681	112.604	Trypsin	B2	TASGIVIPDAAAEKPDQGEVLAIGPGKRDDK	S{+1288}	1288	1287.93	1287.93	1287.93
56166:4	19	N.HYS{+222.149}FGDVKGELIDQLGVRDK.E	NA	S{+222}	625.584	4	2499.32	2498.32	1	-1.3	104	NRagged	391.45	73.94	5.3	5.25	162	>BW23_RS30145 ref|WP_042584247.1|gi|755812171| alkyl hydroperoxide reductase	2920	Nsco_NS_434_20203020_B_ubonensis_HILIC1.49527.49527.4	controllerType=0 controllerNumber=1 scan=49527	127.716	Trypsin	B1	HYSFGDVKGELIDQLGVRDK	S{+222}	222	222.149	222.15	222.149
46412:5	577	K.HWKFDIS{+1000.560}DLDAR.K	NA	S{+1001}	501.666	5	2504.3	2503.3	1	-1.3	201	Specific	391.47	161.61	0	6.51	15	>BW23_RS23820 ref|WP_042586907.1|gi|755825563| polyphosphate kinase	1692	Nsco_NS_434_20203020_B_ubonensis_HILIC1.41856.41856.3	controllerType=0 controllerNumber=1 scan=41856	110.816	Trypsin	B1	HWKFDISDLDAR	S{+1001}	1001	1000.56	1000.56	1000.56
16597:2	202	A.QAPAS{+970.326}EPAAQAQDAK.A	NA	S{+970}	1227.53	2	2454.04	2453.04	1	-1.4	28	NRagged	391.47	86.74	0	6.18	15	>BW23_RS11650 ref|WP_045565515.1|gi|780346006| hypothetical protein	5414	Nsco_NS_434_20203020_B_ubonensis_HILIC2.16506.16506.2	controllerType=0 controllerNumber=1 scan=16506	48.5349	Trypsin	B2	QAPASEPAAQAQDAK	S{+970}	970	970.326	970.33	970.326
36825:3	53	A.PPPADTGAS{+766.320}QPQQFDPNRALQGK.T	NA	S{+766}	1062.84	3	3186.52	3186.52	0	0	52	NRagged	391.51	11.58	1.2	6.21	88	>BW23_RS24760 ref|WP_045567095.1|gi|780349368| cell division protein	1878	Nsco_NS_434_20203020_B_ubonensis_HILIC3.32399.32399.3	controllerType=0 controllerNumber=1 scan=32399	88.5841	Trypsin	B3	PPPADTGASQPQQFDPNRALQGK	S{+766}	766	766.32	766.32	766.32
53532:2	15	A.AYS{+255.142}QANLGDGTNANGATSSAIGGIASQGR.V	NA	S{+255}	1483.22	2	2965.42	2964.42	1	-1.1	208	NRagged	391.52	54.92	33.2	7.04	237	>BW23_RS11015 ref|WP_045565179.1|gi|780345196| porin	5293	Nsco_NS_434_20203020_B_ubonensis_HILIC2.46809.46809.2	controllerType=0 controllerNumber=1 scan=46809	121.687	Trypsin	B2	AYSQANLGDGTNANGATSSAIGGIASQGR	S{+255}	255	255.142	255.14	255.142
11284:3	64	R.KLQQWSQQGAS{+568.215}ATKPASGQ.-	NA	S{+568}	857.082	3	2569.23	2569.23	0	0	115	CRagged	391.57	217.34	1.24	7.27	88	>BW23_RS17610 ref|WP_045567821.1|gi|780351035| hypothetical protein	505	Nsco_NS_434_20203020_B_ubonensis_HILIC3.11722.11722.3	controllerType=0 controllerNumber=1 scan=11722	36.6	Trypsin	B3	KLQQWSQQGASATKPASGQ	S{+568}	568	568.215	568.22	568.215
26073:3	232	S.TDDEEDVADNEREFES{+343.139}R.D	NA	S{+343}	800.664	3	2399.98	2398.98	1	-1.4	31	NRagged	391.59	34.97	10.5	6.68	30	>BW23_RS30740 ref|WP_042584159.1|gi|755811835| RNA polymerase sigma factor RpoS	3036	Nsco_NS_434_20203020_B_ubonensis_HILIC1.25055.25055.3	controllerType=0 controllerNumber=1 scan=25055	70.53	Trypsin	B1	TDDEEDVADNEREFESR	S{+343}	343	343.139	343.14	343.139
41952:4	578	I.EAGAS{+311.087}GVHFEDQLASVKK.C	NA	S{+311}	547.013	4	2185.03	2184.03	1	-1.5	174	NRagged	391.63	14.38	0	6.42	14	>BW23_RS29665 ref|WP_045567597.1|gi|780350523| isocitrate lyase	2827	Nsco_NS_434_20203020_B_ubonensis_HILIC2.37067.37067.4	controllerType=0 controllerNumber=1 scan=37067	99.4029	Trypsin	B2	EAGASGVHFEDQLASVKK	S{+311}	311	311.087	311.09	311.087
28175:5	1	K.ASKPAAATGTTAPATKPAATPATTAPATTGAATTTAPAPAASAPEAAS{+1392.457}KPAK.T	NA	S{+1392}	1202.18	5	6006.86	6005.86	1	-0.6	98	Specific	391.66	75.63	24.49	6.04	590	>BW23_RS30650 ref|WP_045567700.1|gi|780350752| competence protein ComE	3018	Nsco_NS_434_20203020_B_ubonensis_HILIC3.25365.25365.5	controllerType=0 controllerNumber=1 scan=25365	70.6887	Trypsin	B3	ASKPAAATGTTAPATKPAATPATTAPATTGAATTTAPAPAASAPEAASKPAK	S{+1392}	1392	1392.46	1392.46	1392.46
41742:4	20	V.IKVDLS{+1186.491}RVPADVDK.V	NA	S{+1186}	686.1	4	2741.38	2741.38	0	0	91	NRagged	391.7	29.85	16.81	4.3	192	>BW23_RS03760 ref|WP_010093298.1|gi|497779114| chemical-damaging agent resistance protein C	3887	Nsco_NS_434_20203020_B_ubonensis_HILIC2.36885.36885.4	controllerType=0 controllerNumber=1 scan=36885	98.9512	Trypsin	B2	IKVDLSRVPADVDK	S{+1186}	1186	1186.49	1186.49	1186.49
02982:3	24	H.SQDAES{+629.181}QREALK.K	NA	S{+629}	664.287	3	1990.85	1990.85	0	0	151	NRagged	391.74	43.21	23.12	5.46	91	>BW23_RS30640 ref|WP_045567698.1|gi|780350748| protein disaggregation chaperone	3016	Nsco_NS_434_20203020_B_ubonensis_HILIC1.4867.4867.3	controllerType=0 controllerNumber=1 scan=4867	22.7139	Trypsin	B1	SQDAESQREALK	S{+629}	629	629.181	629.18	629.181
69395:4	345	V.YAQQDPDVIDAGVFHNDVIS{+512.352}VGNRDTLFTHER.A	NA	S{+512}	1036.78	4	4144.09	4141.09	3	-2.4	235	NRagged	391.75	45.57	0	7.64	19	>BW23_RS17690 ref|WP_042583517.1|gi|755809649| N-succinylarginine dihydrolase	521	Nsco_NS_434_20203020_B_ubonensis_HILIC3.58475.58475.4	controllerType=0 controllerNumber=1 scan=58475	151.134	Trypsin	B3	YAQQDPDVIDAGVFHNDVISVGNRDTLFTHER	S{+512}	512	512.352	512.35	512.352
55064:5	1168	R.YRGGLYDPDS{+667.326}GHLHPLNYTLGLAR.A	NA	S{+667}	671.342	5	3352.68	3352.68	0	0	175	Specific	391.76	93.97	0	6.91	5	>BW23_RS24355 ref|WP_045567047.1|gi|780349265| FAD-dependent oxidoreductase	1799	Nsco_NS_434_20203020_B_ubonensis_HILIC1.48675.48675.4	controllerType=0 controllerNumber=1 scan=48675	125.791	Trypsin	B1	YRGGLYDPDSGHLHPLNYTLGLAR	S{+667}	667	667.326	667.33	667.326
49064:4	158	N.PIEAAKKEIDVFS{+770.370}K.F	NA	S{+770}	587.068	4	2345.25	2345.25	0	0	29	NRagged	391.79	55.96	39.67	6.23	53	>BW23_RS00460 ref|WP_045563786.1|gi|780342039| hypothetical protein	3249	Nsco_NS_434_20203020_B_ubonensis_HILIC2.43192.43192.4	controllerType=0 controllerNumber=1 scan=43192	113.793	Trypsin	B2	PIEAAKKEIDVFSK	S{+770}	770	770.37	770.37	770.37
56192:4	623	E.QSTPIRHVDYYEGFEIHVVPTS{+216.107}MPGNDTR.F	NA	S{+216}	891.181	4	3561.7	3561.7	0	0	4	NRagged	391.82	19.87	2.3	4.89	8	>BW23_RS18685 ref|WP_010091685.1|gi|497777501| hypothetical protein	708	Nsco_NS_434_20203020_B_ubonensis_HILIC2.48861.48861.4	controllerType=0 controllerNumber=1 scan=48861	126.129	Trypsin	B2	QSTPIRHVDYYEGFEIHVVPTSMPGNDTR	S{+216}	216	216.107	216.11	216.107
52418:3	1013	R.QKPENEAAAVAAAAS{+568.213}ATEPINAPVIGDASK.A	NA	S{+568}	1153.9	3	3459.69	3459.69	0	0	631	Specific	391.84	391.84	43.23	7.47	16	>BW23_RS23785 ref|WP_042586582.1|gi|755824940| penicillin-binding protein	1685	Nsco_NS_434_20203020_B_ubonensis_HILIC2.45955.45955.3	controllerType=0 controllerNumber=1 scan=45955	119.878	Trypsin	B2	QKPENEAAAVAAAASATEPINAPVIGDASK	S{+568}	568	568.213	568.21	568.213
79485:3	736	D.PQFSETTPYAPNS{+1804.902}PYSATK.A	NA	S{+1805}	1297.96	3	3891.88	3890.88	1	-0.9	144	NRagged	391.85	153.99	0	6.05	13	>BW23_RS19250 ref|WP_045566557.1|gi|780348126| dTDP-glucose 4,6-dehydratase	817	Nsco_NS_434_20203020_B_ubonensis_HILIC3.66357.66357.3	controllerType=0 controllerNumber=1 scan=66357	170.278	Trypsin	B3	PQFSETTPYAPNSPYSATK	S{+1805}	1805	1804.9	1804.9	1804.9
47115:3	2	K.EIAQVGSIS{+951.471}ANSDSSIGDR.I	NA	S{+951}	953.467	3	2858.39	2857.39	1	-1.2	143	Specific	391.91	231.64	1.2	7.18	516	>BW23_RS19350 ref|WP_042583284.1|gi|755808808| molecular chaperone GroEL	837	Nsco_NS_434_20203020_B_ubonensis_HILIC2.41612.41612.3	controllerType=0 controllerNumber=1 scan=41612	110.219	Trypsin	B2	EIAQVGSISANSDSSIGDR	S{+951}	951	951.471	951.47	951.471
28545:2	590	I.TAS{+268.087}AGNHAQGVAFSAAR.M	NA	S{+268}	942.944	2	1884.88	1883.88	1	-1.8	74	NRagged	391.94	0.84	0.84	4.61	9	>BW23_RS25735 ref|WP_045567196.1|gi|780349604| threonine dehydratase	2071	Nsco_NS_434_20203020_B_ubonensis_HILIC2.26176.26176.2	controllerType=0 controllerNumber=1 scan=26176	72.8235	Trypsin	B2	TASAGNHAQGVAFSAAR	S{+268}	268	268.087	268.09	268.087
61090:7	616	K.HPDAVIGPIAVNQIVHQS{+1223.873}NERLEHDIR.V	NA	S{+1224}	612.502	7	4281.47	4281.47	0	0	69	Specific	391.97	166.11	14.43	8.02	5	>BW23_RS24530 ref|WP_045567067.1|gi|780349304| 2-nitropropane dioxygenase	1834	Nsco_NS_434_20203020_B_ubonensis_HILIC3.52037.52037.5	controllerType=0 controllerNumber=1 scan=52037	135.499	Trypsin	B3	HPDAVIGPIAVNQIVHQSNERLEHDIR	S{+1224}	1224	1223.87	1223.87	1223.87
34435:3	18	K.TVAAQLAQAQGAAPAS{+1190.421}AAAASSAH.-	NA	S{+1190}	1105.17	3	3313.49	3311.49	2	-2	373	CRagged	392.01	190.32	3.6	7.33	226	>BW23_RS26360 ref|WP_045567259.1|gi|780349753| hemolysin D	2193	Nsco_NS_434_20203020_B_ubonensis_HILIC3.30491.30491.3	controllerType=0 controllerNumber=1 scan=30491	83.8269	Trypsin	B3	TVAAQLAQAQGAAPASAAAASSAH	S{+1190}	1190	1190.42	1190.42	1190.42
21938:3	36	W.FC[+57.021]S{+427.216}GC[+57.021]PHNTSTNVPDGSR.A	NA	C[+57]*2, S{+427}	807.353	3	2420.05	2420.05	0	0	460	NRagged	392.03	8.87	8.87	4.18	88	>BW23_RS22135 ref|WP_042586824.1|gi|755825396| indolepyruvate ferredoxin oxidoreductase	1365	Nsco_NS_434_20203020_B_ubonensis_HILIC3.20292.20292.3	controllerType=0 controllerNumber=1 scan=20292	57.7978	Trypsin	B3	FCSGCPHNTSTNVPDGSR	*2,S{+427}	*2,+427	427.216	427.22	427.216
46049:4	547	A.PPLLS{+1441.709}DC[+57.021]VQVEKK.K	NA	C[+57], S{+1442}	739.385	4	2954.52	2954.52	0	0	110	NRagged	392.07	15.83	15.83	4.05	8	>BW23_RS27640 ref|WP_010091116.1|gi|497776932| hypothetical protein	2444	Nsco_NS_434_20203020_B_ubonensis_HILIC2.40749.40749.4	controllerType=0 controllerNumber=1 scan=40749	108.296	Trypsin	B2	PPLLSDCVQVEKK	,S{+1442}	,+1442	1441.71	1441.71	1441.71
66018:5	50	L.VEGLQRAQALS{+1971.105}IEEQETQFSC[+57.021]EVMPLEPDHADSAETEALRR.A	NA	C[+57], S{+1971}	1329.27	5	6642.31	6641.31	1	-0.5	95	NRagged	392.19	12.18	0	7.28	68	>BW23_RS30260 ref|WP_042584229.1|gi|755812113| DNA-binding protein	2942	Nsco_NS_434_20203020_B_ubonensis_HILIC2.56560.56560.3	controllerType=0 controllerNumber=1 scan=56560	143.301	Trypsin	B2	VEGLQRAQALSIEEQETQFSCEVMPLEPDHADSAETEALRR	,S{+1971}	,+1971	1971.11	1971.11	1971.11
31092:4	178	K.PS{+1070.514}APVDPVVVAIGK.L	NA	S{+1071}	605.58	4	2419.3	2419.3	0	0	78	Specific	392.25	132.44	40.63	5.52	38	>BW23_RS11685 ref|WP_045565521.1|gi|780346023| ProQ activator of osmoprotectant transporter prop	5421	Nsco_NS_434_20203020_B_ubonensis_HILIC1.29169.29169.4	controllerType=0 controllerNumber=1 scan=29169	80.6772	Trypsin	B1	PSAPVDPVVVAIGK	S{+1071}	1071	1070.51	1070.51	1070.51
38677:3	15	N.PAIKGES{+317.020}ADKDHDAWIELK.S	NA	S{+317}	814.704	3	2442.1	2440.1	2	-2.7	11	NRagged	392.28	112.93	0	5.02	136	>BW23_RS21275 ref|WP_010096526.1|gi|497782342| hypothetical protein	1205	Nsco_NS_434_20203020_B_ubonensis_HILIC3.33877.33877.3	controllerType=0 controllerNumber=1 scan=33877	92.2851	Trypsin	B3	PAIKGESADKDHDAWIELK	S{+317}	317	317.02	317.02	317.02
07618:4	14	L.ADSRNQGDALVHS{+242.127}TKK.A	NA	S{+242}	493.008	4	1969.01	1969.01	0	0	534	NRagged	392.36	7.93	1.2	5.37	100	>BW23_RS19890 ref|WP_045566631.1|gi|780348296| molecular chaperone DnaK	940	Nsco_NS_434_20203020_B_ubonensis_HILIC3.8373.8373.4	controllerType=0 controllerNumber=1 scan=8373	29.1535	Trypsin	B3	ADSRNQGDALVHSTKK	S{+242}	242	242.127	242.13	242.127
69247:4	47	R.NGKLPEDAANTADAAPAQAASAPEQAAS{+1234.441}GAAAPAAALSTIYFETGK.G	NA	S{+1234}	1398.9	4	5592.56	5591.56	1	-0.6	390	Specific	392.38	392.38	3.7	7.13	140	>BW23_RS25130 ref|WP_045567133.1|gi|780349462| cytochrome C oxidase	1952	Nsco_NS_434_20203020_B_ubonensis_HILIC2.59118.59118.4	controllerType=0 controllerNumber=1 scan=59118	149.475	Trypsin	B2	NGKLPEDAANTADAAPAQAASAPEQAASGAAAPAAALSTIYFETGK	S{+1234}	1234	1234.44	1234.44	1234.44
40922:4	21	K.AAPASAVAPQVAHAAS{+1278.419}APQPATIVNDDAASR.T	NA	S{+1278}	1052.23	4	4205.9	4203.9	2	-1.6	99	Specific	392.41	11.69	0	6.36	169	>BW23_RS21205 ref|WP_045566753.1|gi|780348584| Tail fiber protein	1192	Nsco_NS_434_20203020_B_ubonensis_HILIC3.35655.35655.4	controllerType=0 controllerNumber=1 scan=35655	96.7091	Trypsin	B3	AAPASAVAPQVAHAASAPQPATIVNDDAASR	S{+1278}	1278	1278.42	1278.42	1278.42
63683:3	25	V.PDASVQATPLQSPAPIS{+809.810}NSTNVHPGNPK.A	NA	S{+810}	1212.42	3	3635.23	3634.23	1	-0.9	230	NRagged	392.41	48.72	0	6.03	119	>BW23_RS22260 ref|WP_042586941.1|gi|755825634| BON domain protein	1389	Nsco_NS_434_20203020_B_ubonensis_HILIC3.54008.54008.6	controllerType=0 controllerNumber=1 scan=54008	140.033	Trypsin	B3	PDASVQATPLQSPAPISNSTNVHPGNPK	S{+810}	810	809.81	809.81	809.81
42863:3	574	A.PAAAAPAS{+1446.633}GSDSAASAAPAPAPAATPAAGS.-	NA	S{+1447}	1293.61	3	3878.8	3878.8	0	0	79	Non	392.41	160.29	0	6.71	27	>BW23_RS25780 ref|WP_042586282.1|gi|755824357| FmdB family transcriptional regulator	2080	Nsco_NS_434_20203020_B_ubonensis_HILIC3.37251.37251.3	controllerType=0 controllerNumber=1 scan=37251	100.457	Trypsin	B3	PAAAAPASGSDSAASAAPAPAPAATPAAGS	S{+1447}	1447	1446.63	1446.63	1446.63
36869:4	620	E.IDDKLWAGGQPVS{+227.951}DKSEVK.L	NA	S{+228}	576.26	4	2302.02	2300.02	2	-2.9	75	NRagged	392.42	174.81	1.06	7.45	10	>BW23_RS00350 ref|WP_042588373.1|gi|755828394| hypothetical protein	3228	Nsco_NS_434_20203020_B_ubonensis_HILIC1.33948.33948.4	controllerType=0 controllerNumber=1 scan=33948	92.3649	Trypsin	B1	IDDKLWAGGQPVSDKSEVK	S{+228}	228	227.951	227.95	227.951
12718:2	28	S.YGSGGGSYGS{+965.350}GGGGGGGR.G	NA	S{+965}	1206.48	2	2411.95	2411.95	0	0	531	NRagged	392.47	29.08	0	5.95	68	>sp|K2C1_HUMAN|(Common contaminant protein)	6081	Nsco_NS_434_20203020_B_ubonensis_HILIC3.12843.12843.2	controllerType=0 controllerNumber=1 scan=12843	39.2579	Trypsin	B3	YGSGGGSYGSGGGGGGGR	S{+965}	965	965.35	965.35	965.35
16954:3	1	K.AAAAAGASAPAADAS{+1263.437}APADASSAK.A	NA	S{+1263}	1079.13	3	3235.38	3234.38	1	-1	159	Specific	392.54	39.09	1	6.02	590	>BW23_RS30650 ref|WP_045567700.1|gi|780350752| competence protein ComE	3018	Nsco_NS_434_20203020_B_ubonensis_HILIC3.16335.16335.3	controllerType=0 controllerNumber=1 scan=16335	47.9268	Trypsin	B3	AAAAAGASAPAADASAPADASSAK	S{+1263}	1263	1263.44	1263.44	1263.44
31297:4	162	S.GVTAHTGAFSVYPS{+268.083}TDRDGR.I	NA	S{+268}	591.776	4	2364.08	2362.08	2	-2.8	95	NRagged	392.57	13.15	0	6.75	52	>BW23_RS27050 ref|WP_042586089.1|gi|755823876| periplasmic or secreted protein	2330	Nsco_NS_434_20203020_B_ubonensis_HILIC2.28418.28418.4	controllerType=0 controllerNumber=1 scan=28418	78.3214	Trypsin	B2	GVTAHTGAFSVYPSTDRDGR	S{+268}	268	268.083	268.08	268.083
21893:3	36	W.FC[+57.021]S{+443.216}GC[+57.021]PHNTSTNVPDGSR.A	NA	C[+57]*2, S{+443}	812.687	3	2436.04	2436.04	0	0	460	NRagged	392.57	13.35	13.35	5.75	88	>BW23_RS22135 ref|WP_042586824.1|gi|755825396| indolepyruvate ferredoxin oxidoreductase	1365	Nsco_NS_434_20203020_B_ubonensis_HILIC3.20254.20254.3	controllerType=0 controllerNumber=1 scan=20254	57.716	Trypsin	B3	FCSGCPHNTSTNVPDGSR	*2,S{+443}	*2,+443	443.216	443.22	443.216
16015:5	743	I.KIEEFKPS{+1826.589}SR.Q	NA	S{+1827}	610.456	5	3048.25	3047.25	1	-1.1	293	NRagged	392.6	119.31	0	4.51	6	>BW23_RS30990 ref|WP_042584123.1|gi|755811691| ABC transporter ATP-binding protein	3086	Nsco_NS_434_20203020_B_ubonensis_HILIC1.16665.16665.2	controllerType=0 controllerNumber=1 scan=16665	49.6244	Trypsin	B1	KIEEFKPSSR	S{+1827}	1827	1826.59	1826.59	1826.59
56907:3	6	K.DSTAQNGLTAAGDGNEPAQS{+1701.244}AINNGYLTAQSQQR.L	NA	S{+1701}	1717.28	3	5149.84	5149.84	0	0	230	Specific	392.61	160.59	0	7.5	463	>BW23_RS08755 ref|WP_045564868.1|gi|780344499| porin	4853	Nsco_NS_434_20203020_B_ubonensis_HILIC2.49400.49400.3	controllerType=0 controllerNumber=1 scan=49400	127.366	Trypsin	B2	DSTAQNGLTAAGDGNEPAQSAINNGYLTAQSQQR	S{+1701}	1701	1701.24	1701.24	1701.24
45231:5	671	T.ASGIVIPDS{+941.456}AAEKPDQGEVIAVGPGRR.D	NA	S{+941}	727.383	5	3632.88	3630.88	2	-1.8	22	NRagged	392.63	392.63	0	10.12	10	>BW23_RS04900 ref|WP_045564359.1|gi|780343347| molecular chaperone GroES	4102	Nsco_NS_434_20203020_B_ubonensis_HILIC1.40898.40898.5	controllerType=0 controllerNumber=1 scan=40898	108.688	Trypsin	B1	ASGIVIPDSAAEKPDQGEVIAVGPGRR	S{+941}	941	941.456	941.46	941.456
12733:3	1	K.AAAAAGASAPAADAS{+1163.423}APADASSAK.A	NA	S{+1163}	1045.79	3	3135.36	3134.36	1	-1.1	159	Specific	392.66	10.45	0	5.96	645	>BW23_RS30650 ref|WP_045567700.1|gi|780350752| competence protein ComE	3018	Nsco_NS_434_20203020_B_ubonensis_HILIC2.13375.13375.3	controllerType=0 controllerNumber=1 scan=13375	41.0076	Trypsin	B2	AAAAAGASAPAADASAPADASSAK	S{+1163}	1163	1163.42	1163.42	1163.42
49125:5	145	I.DGQFDRITS{+237.142}VGMFEHVGRK.N	NA	S{+237}	484.448	5	2418.21	2416.21	2	-2.8	232	NRagged	392.68	40.76	0	7.06	23	>BW23_RS26505 ref|WP_045567274.1|gi|780349789| cyclopropane-fatty-acyl-phospholipid synthase	2222	Nsco_NS_434_20203020_B_ubonensis_HILIC3.42580.42580.5	controllerType=0 controllerNumber=1 scan=42580	113.544	Trypsin	B3	DGQFDRITSVGMFEHVGRK	S{+237}	237	237.142	237.14	237.142
64427:5	317	A.SLDNAMPES{+1766.845}ADGLAGYDSRPGGNHLALALR.E	NA	S{+1767}	968.072	5	4836.33	4835.33	1	-0.7	56	NRagged	392.69	6.13	0	6.11	15	>BW23_RS03870 ref|WP_042585027.1|gi|755820333| hypothetical protein	3909	Nsco_NS_434_20203020_B_ubonensis_HILIC1.55944.55944.5	controllerType=0 controllerNumber=1 scan=55944	142.311	Trypsin	B1	SLDNAMPESADGLAGYDSRPGGNHLALALR	S{+1767}	1767	1766.85	1766.85	1766.85
55179:4	786	D.PLSS{+853.326}LLDEHLR.E	NA	S{+853}	534.262	4	2134.03	2133.03	1	-1.6	167	NRagged	392.73	53.62	12.4	4.93	8	>BW23_RS22365 ref|WP_010093004.1|gi|497778820| DNA-directed RNA polymerase sigma-70 factor	1410	Nsco_NS_434_20203020_B_ubonensis_HILIC1.48765.48765.4	controllerType=0 controllerNumber=1 scan=48765	125.974	Trypsin	B1	PLSSLLDEHLR	S{+853}	853	853.326	853.33	853.326
40770:5	97	K.KSES{+1415.538}GANGAVQPTLFVEAAEK.A	NA	S{+1416}	710.93	5	3550.62	3548.62	2	-1.9	601	Specific	392.81	204.15	0	7.11	38	>BW23_RS25930 ref|WP_042586257.1|gi|755824311| glycyl-tRNA synthetase subunit beta	2110	Nsco_NS_434_20203020_B_ubonensis_HILIC2.36095.36095.3	controllerType=0 controllerNumber=1 scan=36095	97.1945	Trypsin	B2	KSESGANGAVQPTLFVEAAEK	S{+1416}	1416	1415.54	1415.54	1415.54
51259:3	16	N.PAIKGES{+358.168}ADKDHDAWIELK.S	NA	S{+358}	827.753	3	2481.25	2481.25	0	0	11	NRagged	392.92	58.4	48.77	4.25	155	>BW23_RS21275 ref|WP_010096526.1|gi|497782342| hypothetical protein	1205	Nsco_NS_434_20203020_B_ubonensis_HILIC2.45042.45042.3	controllerType=0 controllerNumber=1 scan=45042	117.925	Trypsin	B2	PAIKGESADKDHDAWIELK	S{+358}	358	358.168	358.17	358.168
70527:3	35	K.QAAATTAAASGASAGQAAAAPAAVVVPEAAS{+550.182}AGAVADQDANAQAAR.A	NA	S{+550}	1524.06	3	4570.16	4569.16	1	-0.7	137	Specific	393.01	138.08	0	6.15	130	>BW23_RS20365 ref|WP_045566678.1|gi|780348406| hypothetical protein	1034	Nsco_NS_434_20203020_B_ubonensis_HILIC2.60134.60134.3	controllerType=0 controllerNumber=1 scan=60134	151.84	Trypsin	B2	QAAATTAAASGASAGQAAAAPAAVVVPEAASAGAVADQDANAQAAR	S{+550}	550	550.182	550.18	550.182
70611:3	30	T.PS{+1685.868}SSYAGTGSALNMAAGR.L	NA	S{+1686}	1128.56	3	3383.66	3383.66	0	0	168	NRagged	393.01	138.17	2.42	5.72	76	>BW23_RS12150 ref|WP_045565577.1|gi|780346143| non-ribosomal peptide synthetase	5512	Nsco_NS_434_20203020_B_ubonensis_HILIC3.59439.59439.4	controllerType=0 controllerNumber=1 scan=59439	153.571	Trypsin	B3	PSSSYAGTGSALNMAAGR	S{+1686}	1686	1685.87	1685.87	1685.87
08621:2	1	K.AASAAAAS{+1337.459}GA.-	NA	S{+1337}	1042.91	2	2084.82	2084.82	0	0	196	CRagged	393.1	76.52	76.52	5.17	473	>BW23_RS30650 ref|WP_045567700.1|gi|780350752| competence protein ComE	3018	Nsco_NS_434_20203020_B_ubonensis_HILIC1.10081.10081.2	controllerType=0 controllerNumber=1 scan=10081	33.8243	Trypsin	B1	AASAAAASGA	S{+1337}	1337	1337.46	1337.46	1337.46
60105:3	43	V.PC[+57.021]VHS{+1796.817}VGHPLEAGQK.D	NA	C[+57], S{+1797}	1138.54	3	3413.62	3412.62	1	-1	185	NRagged	393.11	29.49	28.82	4.32	73	>BW23_RS09340 ref|WP_045564940.1|gi|780344658| phosphoenolpyruvate carboxykinase	4966	Nsco_NS_434_20203020_B_ubonensis_HILIC2.51948.51948.3	controllerType=0 controllerNumber=1 scan=51948	133.134	Trypsin	B2	PCVHSVGHPLEAGQK	,S{+1797}	,+1797	1796.82	1796.82	1796.82
51206:4	1918	H.PLYALAS{+631.374}HALGGAR.A	NA	S{+631}	508.041	4	2029.14	2028.14	1	-1.7	136	NRagged	393.13	62.21	0	5.01	4	>BW23_RS27520 ref|WP_045567374.1|gi|780350053| chorismate--pyruvate lyase	2421	Nsco_NS_434_20203020_B_ubonensis_HILIC1.45623.45623.4	controllerType=0 controllerNumber=1 scan=45623	119.01	Trypsin	B1	PLYALASHALGGAR	S{+631}	631	631.374	631.37	631.374
59056:5	111	E.IHPNDVS{+1056.340}DDFVREFAPK.A	NA	S{+1056}	609.268	5	3042.31	3042.31	0	0	31	NRagged	393.15	23.21	2.62	6.07	36	>BW23_RS29945 ref|WP_045567626.1|gi|780350582| GMP synthase	2883	Nsco_NS_434_20203020_B_ubonensis_HILIC2.51104.51104.5	controllerType=0 controllerNumber=1 scan=51104	131.294	Trypsin	B2	IHPNDVSDDFVREFAPK	S{+1056}	1056	1056.34	1056.34	1056.34
28836:2	37	A.PPPADTGAS{+837.336}QPQQFDPNR.A	NA	S{+837}	1381.12	2	2761.24	2760.24	1	-1.2	52	NRagged	393.17	132.36	0	6.37	101	>BW23_RS24760 ref|WP_045567095.1|gi|780349368| cell division protein	1878	Nsco_NS_434_20203020_B_ubonensis_HILIC1.27361.27361.2	controllerType=0 controllerNumber=1 scan=27361	76.2379	Trypsin	B1	PPPADTGASQPQQFDPNR	S{+837}	837	837.336	837.34	837.336
57039:4	34	K.QAAATTAAASGASAGQAAAAPAAVVVPEAAS{+645.118}AGAVADQDANAQAAR.A	NA	S{+645}	1167.78	4	4668.1	4664.1	4	-2.9	137	Specific	393.23	84.42	0	5.9	96	>BW23_RS20365 ref|WP_045566678.1|gi|780348406| hypothetical protein	1034	Nsco_NS_434_20203020_B_ubonensis_HILIC1.50222.50222.2	controllerType=0 controllerNumber=1 scan=50222	129.395	Trypsin	B1	QAAATTAAASGASAGQAAAAPAAVVVPEAASAGAVADQDANAQAAR	S{+645}	645	645.118	645.12	645.118
14844:3	581	R.KMEYAHLAES{+902.200}GTGSPAR.R	NA	S{+902}	903.36	3	2708.06	2707.06	1	-1.2	58	Specific	393.26	49.56	0	6.49	14	>BW23_RS26825 ref|WP_010090936.1|gi|497776752| SAM-dependent methyltransferase	2286	Nsco_NS_434_20203020_B_ubonensis_HILIC3.14600.14600.3	controllerType=0 controllerNumber=1 scan=14600	43.6283	Trypsin	B3	KMEYAHLAESGTGSPAR	S{+902}	902	902.2	902.2	902.2
73981:5	46	A.PPYQPSYVPPPADGNAAYADPDDHRVLPPQGYATIGDRLS{+1460.657}DK.G	NA	S{+1461}	1197.17	5	5981.83	5981.83	0	0	301	NRagged	393.29	68.85	0	7.1	64	>BW23_RS09345 ref|WP_045565464.1|gi|780345842| acid phosphatase	4967	Nsco_NS_434_20203020_B_ubonensis_HILIC1.63421.63421.5	controllerType=0 controllerNumber=1 scan=63421	160.678	Trypsin	B1	PPYQPSYVPPPADGNAAYADPDDHRVLPPQGYATIGDRLSDK	S{+1461}	1461	1460.66	1460.66	1460.66
47379:3	172	R.VSQMLQIQHLLDRKPGQLS{+265.008}GGQR.Q	NA	S{+265}	952.142	3	2854.41	2854.41	0	0	118	Specific	393.3	203.85	8.94	7.72	26	>BW23_RS18820 ref|WP_045566507.1|gi|780348010| sugar ABC transporter ATPase	732	Nsco_NS_434_20203020_B_ubonensis_HILIC3.41167.41167.3	controllerType=0 controllerNumber=1 scan=41167	110.182	Trypsin	B3	VSQMLQIQHLLDRKPGQLSGGQR	S{+265}	265	265.008	265.01	265.008
05824:3	287	R.IHS{+600.084}IDDERVK.A	NA	S{+600}	604.912	3	1812.72	1811.72	1	-1.9	113	Specific	393.3	157.8	0	6.31	28	>BW23_RS29455 ref|WP_010099099.1|gi|497784915| aspartate kinase	2794	Nsco_NS_434_20203020_B_ubonensis_HILIC3.6834.6834.4	controllerType=0 controllerNumber=1 scan=6834	26.2048	Trypsin	B3	IHSIDDERVK	S{+600}	600	600.084	600.08	600.084
55312:3	85	R.RQEDHIELIAS{+267.161}ENYTSPAVMAAQGSQLTNK.Y	NA	S{+267}	1190.26	3	3568.77	3568.77	0	0	26	Specific	393.33	393.33	0.8	9.31	68	>BW23_RS19620 ref|WP_045566601.1|gi|780348225| serine hydroxymethyltransferase	890	Nsco_NS_434_20203020_B_ubonensis_HILIC2.48205.48205.3	controllerType=0 controllerNumber=1 scan=48205	124.71	Trypsin	B2	RQEDHIELIASENYTSPAVMAAQGSQLTNK	S{+267}	267	267.161	267.16	267.161
26375:5	1	K.ASKPAAATGTTAPATKPAATPATTAPATTGAATTTAPAPAASAPEAAS{+1263.437}KPAK.T	NA	S{+1263}	1176.77	5	5879.84	5876.84	3	-1.7	98	Specific	393.36	47.13	24.04	5.73	645	>BW23_RS30650 ref|WP_045567700.1|gi|780350752| competence protein ComE	3018	Nsco_NS_434_20203020_B_ubonensis_HILIC2.24316.24316.5	controllerType=0 controllerNumber=1 scan=24316	68.1012	Trypsin	B2	ASKPAAATGTTAPATKPAATPATTAPATTGAATTTAPAPAASAPEAASKPAK	S{+1263}	1263	1263.44	1263.44	1263.44
56516:4	92	K.HFGVDVAAPAPAS{+876.077}APTPAPAPVPPAPPK.S	NA	S{+876}	876.624	4	3503.47	3503.47	0	0	161	Specific	393.38	119.87	2.12	6.72	57	>BW23_RS03750 ref|WP_045564206.1|gi|780343004| tellurium resistance protein TerA	3885	Nsco_NS_434_20203020_B_ubonensis_HILIC2.49109.49109.4	controllerType=0 controllerNumber=1 scan=49109	126.678	Trypsin	B2	HFGVDVAAPAPASAPTPAPAPVPPAPPK	S{+876}	876	876.077	876.08	876.077
68942:4	53	L.PC[+57.021]VYLVDS{+1123.575}GGANLPNQDDVFPDRDHFGR.I	NA	C[+57], S{+1124}	1072.01	4	4285.03	4284.03	1	-0.8	138	NRagged	393.4	97.01	9.59	6.34	106	>BW23_RS01820 ref|WP_042588622.1|gi|755828851| methylcrotonoyl-CoA carboxylase	3511	Nsco_NS_434_20203020_B_ubonensis_HILIC2.58873.58873.4	controllerType=0 controllerNumber=1 scan=58873	148.833	Trypsin	B2	PCVYLVDSGGANLPNQDDVFPDRDHFGR	,S{+1124}	,+1124	1123.58	1123.58	1123.58
08393:5	211	L.PGENHHGAAS{+873.238}LAR.S	NA	S{+873}	438.983	5	2190.88	2189.88	1	-1.5	75	NRagged	393.41	7.99	0	5.31	24	>BW23_RS03105 ref|WP_010095979.1|gi|497781795| ATPase	3759	Nsco_NS_434_20203020_B_ubonensis_HILIC2.9653.9653.3	controllerType=0 controllerNumber=1 scan=9653	32.7744	Trypsin	B2	PGENHHGAASLAR	S{+873}	873	873.238	873.24	873.238
65270:3	119	R.GASAATAASPAAAAASS{+595.219}DTSAAPSGPVTFAWPAR.G	NA	S{+595}	1214.9	3	3642.69	3639.69	3	-2.8	151	Specific	393.45	59.2	0	5.89	78	>BW23_RS30735 ref|WP_045567708.1|gi|780350773| peptidase	3035	Nsco_NS_434_20203020_B_ubonensis_HILIC2.55975.55975.3	controllerType=0 controllerNumber=1 scan=55975	142.038	Trypsin	B2	GASAATAASPAAAAASSDTSAAPSGPVTFAWPAR	S{+595}	595	595.219	595.22	595.219
57302:4	25	K.VSS{+1740.773}WYDNEWGFSNR.M	NA	S{+1741}	872.886	4	3488.52	3487.52	1	-1	311	Specific	393.51	123.35	0	4.32	210	>BW23_RS20435 ref|WP_010091320.1|gi|497777136| glyceraldehyde-3-phosphate dehydrogenase	1047	Nsco_NS_434_20203020_B_ubonensis_HILIC2.49705.49705.4	controllerType=0 controllerNumber=1 scan=49705	128.108	Trypsin	B2	VSSWYDNEWGFSNR	S{+1741}	1741	1740.77	1740.77	1740.77
62862:4	194	R.DVDWS{+302.136}AIDDVIYGC[+57.021]ANQAGEDNRNVAR.M	NA	C[+57], S{+302}	832.128	4	3325.49	3325.49	0	0	43	Specific	393.55	55.9	22.36	5.8	27	>BW23_RS02535 ref|WP_042584897.1|gi|755819840| beta-ketoadipyl CoA thiolase	3645	Nsco_NS_434_20203020_B_ubonensis_HILIC3.53374.53374.4	controllerType=0 controllerNumber=1 scan=53374	138.566	Trypsin	B3	DVDWSAIDDVIYGCANQAGEDNRNVAR	,S{+302}	,+302	302.136	302.14	302.136
80297:6	91	R.PWQAGVS{+1232.642}SFGFSGTNAHAIVAAAPPALQAPDGAQAADC[+57.021]AAPAGVHVLALSAK.T	NA	C[+57], S{+1233}	1039.2	6	6230.14	6227.14	3	-1.6	436	Specific	393.56	20.32	0	6.37	55	>BW23_RS31440 ref|WP_052686462.1|gi|919130830| hypothetical protein	5535	Nsco_NS_434_20203020_B_ubonensis_HILIC3.67002.67002.6	controllerType=0 controllerNumber=1 scan=67002	171.745	Trypsin	B3	PWQAGVSSFGFSGTNAHAIVAAAPPALQAPDGAQAADCAAPAGVHVLALSAK	,S{+1233}	,+1233	1232.64	1232.64	1232.64
23067:6	23	R.GRHQESAS{+1042.426}SFQAPTEPIVR.E	NA	S{+1042}	524.252	6	3140.47	3139.47	1	-1.1	368	Specific	393.57	222.56	0	7.31	75	>BW23_RS16215 ref|WP_042583814.1|gi|755810648| translation initiation factor IF-2	236	Nsco_NS_434_20203020_B_ubonensis_HILIC3.21215.21215.4	controllerType=0 controllerNumber=1 scan=21215	60.0508	Trypsin	B3	GRHQESASSFQAPTEPIVR	S{+1042}	1042	1042.43	1042.43	1042.43
35295:4	612	N.PQSGAADIQDS{+1935.926}TR.Q	NA	S{+1936}	821.396	4	3282.56	3281.56	1	-1	134	NRagged	393.6	11.64	0	5.17	7	>BW23_RS25490 ref|WP_045567165.1|gi|780349540| hypothetical protein	2022	Nsco_NS_434_20203020_B_ubonensis_HILIC2.31671.31671.4	controllerType=0 controllerNumber=1 scan=31671	86.5067	Trypsin	B2	PQSGAADIQDSTR	S{+1936}	1936	1935.93	1935.93	1935.93
66867:3	30	C.SVQSNC[+57.021]LS{+1856.702}VEPLETEFGTK.R	NA	C[+57], S{+1857}	1327.91	3	3981.71	3981.71	0	0	671	NRagged	393.61	54.3	0	5.81	99	>BW23_RS22135 ref|WP_042586824.1|gi|755825396| indolepyruvate ferredoxin oxidoreductase	1365	Nsco_NS_434_20203020_B_ubonensis_HILIC2.57225.57225.3	controllerType=0 controllerNumber=1 scan=57225	144.886	Trypsin	B2	SVQSNCLSVEPLETEFGTK	,S{+1857}	,+1857	1856.7	1856.7	1856.7
44691:5	10	T.AS{+658.296}GIVIPDAAAEKPDQGEVLAIGPGKRDDK.G	NA	S{+658}	736.383	5	3677.89	3675.89	2	-1.8	22	NRagged	393.61	9.64	9.64	7.14	94	>BW23_RS19355 ref|WP_004186661.1|gi|490291056| molecular chaperone GroES	838	Nsco_NS_434_20203020_B_ubonensis_HILIC3.38693.38693.5	controllerType=0 controllerNumber=1 scan=38693	103.914	Trypsin	B3	ASGIVIPDAAAEKPDQGEVLAIGPGKRDDK	S{+658}	658	658.296	658.3	658.296
34358:2	171	A.PAAEAPAAAS{+1575.578}APMK.K	NA	S{+1576}	1430.12	2	2859.22	2858.22	1	-1.2	27	NRagged	393.71	15.72	0	5.68	118	>BW23_RS22210 ref|WP_010097315.1|gi|497783131| hypothetical protein	1380	Nsco_NS_434_20203020_B_ubonensis_HILIC2.30933.30933.2	controllerType=0 controllerNumber=1 scan=30933	84.7141	Trypsin	B2	PAAEAPAAASAPMK	S{+1576}	1576	1575.58	1575.58	1575.58
10926:4	268	P.AESHPQNDFINS{+283.141}ARK.E	NA	S{+283}	500.248	4	1997.97	1996.97	1	-1.7	5	NRagged	393.78	99.29	0	6.5	22	>BW23_RS16060 ref|WP_045566203.1|gi|780347436| RNA chaperone Hfq	205	Nsco_NS_434_20203020_B_ubonensis_HILIC1.12096.12096.4	controllerType=0 controllerNumber=1 scan=12096	38.2215	Trypsin	B1	AESHPQNDFINSARK	S{+283}	283	283.141	283.14	283.141
11985:2	54	S.YGSGGGSYGS{+965.350}GGGGGGGR.G	NA	S{+965}	1206.48	2	2411.95	2411.95	0	0	531	NRagged	393.79	27.71	0	6.04	48	>sp|K2C1_HUMAN|(Common contaminant protein)	6081	Nsco_NS_434_20203020_B_ubonensis_HILIC2.12712.12712.2	controllerType=0 controllerNumber=1 scan=12712	39.4342	Trypsin	B2	YGSGGGSYGSGGGGGGGR	S{+965}	965	965.35	965.35	965.35
63617:5	14	V.AVGAAIQGQVLS{+1971.956}GDRK.D	NA	S{+1972}	709.371	5	3542.83	3541.83	1	-0.9	373	NRagged	393.86	31.92	0	5.51	100	>BW23_RS19890 ref|WP_045566631.1|gi|780348296| molecular chaperone DnaK	940	Nsco_NS_434_20203020_B_ubonensis_HILIC3.53966.53966.5	controllerType=0 controllerNumber=1 scan=53966	139.934	Trypsin	B3	AVGAAIQGQVLSGDRK	S{+1972}	1972	1971.96	1971.96	1971.96
54504:3	6	E.PAQSAINNGYLTAQS{+1484.601}QQR.L	NA	S{+1485}	1144.86	3	3432.57	3431.57	1	-1	246	NRagged	393.9	81.58	0	5.98	432	>BW23_RS08755 ref|WP_045564868.1|gi|780344499| porin	4853	Nsco_NS_434_20203020_B_ubonensis_HILIC3.46888.46888.3	controllerType=0 controllerNumber=1 scan=46888	123.424	Trypsin	B3	PAQSAINNGYLTAQSQQR	S{+1485}	1485	1484.6	1484.6	1484.6
16276:3	1210	L.ELVS{+243.229}SHAC[+57.021]HGGEQR.F	NA	C[+57], S{+243}	603.984	3	1809.94	1809.94	0	0	3	NRagged	393.92	106.92	0	5.31	7	>BW23_RS26390 ref|WP_045567262.1|gi|780349759| S-formylglutathione hydrolase	2199	Nsco_NS_434_20203020_B_ubonensis_HILIC2.16264.16264.3	controllerType=0 controllerNumber=1 scan=16264	47.9228	Trypsin	B2	ELVSSHACHGGEQR	,S{+243}	,+243	243.229	243.23	243.229
48215:8	963	R.NIVS{+1628.770}NVLQAGAWHHPAHEKYPDVK.Q	NA	S{+1629}	543.276	8	4339.15	4339.15	0	0	228	Specific	393.96	71.25	0	6.47	6	>BW23_RS20925 ref|WP_045566728.1|gi|780348522| long-chain fatty acid--CoA ligase	1142	Nsco_NS_434_20203020_B_ubonensis_HILIC3.41842.41842.5	controllerType=0 controllerNumber=1 scan=41842	111.716	Trypsin	B3	NIVSNVLQAGAWHHPAHEKYPDVK	S{+1629}	1629	1628.77	1628.77	1628.77
63378:3	34	V.PVSAFDEDKFENGHAFDGS{+677.251}SIAGWK.G	NA	S{+677}	1130.5	3	3389.49	3388.49	1	-1	37	NRagged	393.99	127.52	0	7.77	184	>BW23_RS28715 ref|WP_029226484.1|gi|656280831| glutamine synthetase	2649	Nsco_NS_434_20203020_B_ubonensis_HILIC2.54485.54485.3	controllerType=0 controllerNumber=1 scan=54485	138.67	Trypsin	B2	PVSAFDEDKFENGHAFDGSSIAGWK	S{+677}	677	677.251	677.25	677.251
80838:4	11	E.AFTVVAAKPGFNHHEENGQS{+738.406}AFETITEASFPGK.W	NA	S{+738}	1065.03	4	4257.1	4257.1	0	0	10	NRagged	394.01	51.58	0	5.32	215	>BW23_RS30145 ref|WP_042584247.1|gi|755812171| alkyl hydroperoxide reductase	2920	Nsco_NS_434_20203020_B_ubonensis_HILIC3.67409.67409.4	controllerType=0 controllerNumber=1 scan=67409	172.618	Trypsin	B3	AFTVVAAKPGFNHHEENGQSAFETITEASFPGK	S{+738}	738	738.406	738.41	738.406
33507:5	1242	L.LRPQEIS{+226.172}NHPELVRR.L	NA	S{+226}	414.845	5	2070.2	2070.2	0	0	340	NRagged	394.06	170.03	6.97	6.75	10	>BW23_RS08030 ref|WP_045564770.1|gi|780344262| acetyl-CoA hydrolase	4712	Nsco_NS_434_20203020_B_ubonensis_HILIC1.31101.31101.5	controllerType=0 controllerNumber=1 scan=31101	85.4696	Trypsin	B1	LRPQEISNHPELVRR	S{+226}	226	226.172	226.17	226.172
49186:7	754	R.NVS{+1249.157}NHVMFLHQGRVEEEGVPAEVFANPK.S	NA	S{+1249}	627.535	7	4386.7	4383.7	3	-2.3	219	Specific	394.1	394.1	0	10.2	4	>BW23_RS27310 ref|WP_045567353.1|gi|780349986| amino acid transporter	2381	Nsco_NS_434_20203020_B_ubonensis_HILIC3.42622.42622.5	controllerType=0 controllerNumber=1 scan=42622	113.635	Trypsin	B3	NVSNHVMFLHQGRVEEEGVPAEVFANPK	S{+1249}	1249	1249.16	1249.16	1249.16
27319:3	167	V.DANGQIDNS{+1081.410}SDAQR.I	NA	S{+1081}	858.024	3	2572.06	2572.06	0	0	358	NRagged	394.11	40	12.4	5	65	>BW23_RS29040 ref|WP_045567513.1|gi|780350350| lipoprotein	2713	Nsco_NS_434_20203020_B_ubonensis_HILIC1.26148.26148.3	controllerType=0 controllerNumber=1 scan=26148	73.1724	Trypsin	B1	DANGQIDNSSDAQR	S{+1081}	1081	1081.41	1081.41	1081.41
48727:4	29	T.HWNQFGLQADYS{+588.244}LSKR.T	NA	S{+588}	635.307	4	2538.21	2538.21	0	0	308	NRagged	394.16	0.46	0.46	4.37	136	>BW23_RS11015 ref|WP_045565179.1|gi|780345196| porin	5293	Nsco_NS_434_20203020_B_ubonensis_HILIC1.43689.43689.4	controllerType=0 controllerNumber=1 scan=43689	114.781	Trypsin	B1	HWNQFGLQADYSLSKR	S{+588}	588	588.244	588.24	588.244
12368:3	1	K.AAAAAGASAPAADAS{+568.214}APADASSAK.A	NA	S{+568}	847.39	3	2540.16	2539.16	1	-1.3	159	Specific	394.34	87.76	4.8	6.38	473	>BW23_RS30650 ref|WP_045567700.1|gi|780350752| competence protein ComE	3018	Nsco_NS_434_20203020_B_ubonensis_HILIC1.13450.13450.3	controllerType=0 controllerNumber=1 scan=13450	41.6382	Trypsin	B1	AAAAAGASAPAADASAPADASSAK	S{+568}	568	568.214	568.21	568.214
69650:4	570	L.VGAPEHDHPS{+787.108}PQVFNLIFK.R	NA	S{+787}	731.056	4	2921.2	2919.2	2	-2.3	268	NRagged	394.37	51.79	0	6.57	13	>BW23_RS23830 ref|WP_045566997.1|gi|780349150| hydroxyacid dehydrogenase	1694	Nsco_NS_434_20203020_B_ubonensis_HILIC1.60014.60014.4	controllerType=0 controllerNumber=1 scan=60014	152.42	Trypsin	B1	VGAPEHDHPSPQVFNLIFK	S{+787}	787	787.108	787.11	787.108
68155:4	52	R.NGKLPEDAANTADAAPAQAAS{+1236.437}APEQAASGAAAPAAALSTIYFETGK.G	NA	S{+1236}	1399.9	4	5596.56	5593.56	3	-1.8	390	Specific	394.41	394.41	1.42	9.93	103	>BW23_RS25130 ref|WP_045567133.1|gi|780349462| cytochrome C oxidase	1952	Nsco_NS_434_20203020_B_ubonensis_HILIC3.57493.57493.4	controllerType=0 controllerNumber=1 scan=57493	148.684	Trypsin	B3	NGKLPEDAANTADAAPAQAASAPEQAASGAAAPAAALSTIYFETGK	S{+1236}	1236	1236.44	1236.44	1236.44
66575:6	83	V.AS{+931.363}TRQYQWENIKPQVDHIIFPDGKR.V	NA	S{+931}	660.493	6	3957.92	3957.92	0	0	351	NRagged	394.43	2.53	0.8	7.17	66	>BW23_RS22350 ref|WP_045566844.1|gi|780348802| S-adenosyl-L-homocysteine hydrolase	1407	Nsco_NS_434_20203020_B_ubonensis_HILIC2.56999.56999.4	controllerType=0 controllerNumber=1 scan=56999	144.311	Trypsin	B2	ASTRQYQWENIKPQVDHIIFPDGKR	S{+931}	931	931.363	931.36	931.363
68067:5	217	K.PVALS{+1063.470}SDDVPAELIETERR.V	NA	S{+1063}	632.916	5	3160.55	3160.55	0	0	185	Specific	394.44	55.23	2	6.27	16	>BW23_RS29810 ref|WP_010092063.1|gi|497777879| elongation factor Ts	2856	Nsco_NS_434_20203020_B_ubonensis_HILIC2.58171.58171.5	controllerType=0 controllerNumber=1 scan=58171	147.211	Trypsin	B2	PVALSSDDVPAELIETERR	S{+1063}	1063	1063.47	1063.47	1063.47
18381:3	255	A.PAAEAPAAAS{+1313.512}APMKK.D	NA	S{+1314}	909.089	3	2725.25	2724.25	1	-1.2	27	NRagged	394.51	58.88	0	6.1	104	>BW23_RS22210 ref|WP_010097315.1|gi|497783131| hypothetical protein	1380	Nsco_NS_434_20203020_B_ubonensis_HILIC1.18630.18630.3	controllerType=0 controllerNumber=1 scan=18630	54.5435	Trypsin	B1	PAAEAPAAASAPMKK	S{+1314}	1314	1313.51	1313.51	1313.51
55664:2	6	A.AGDGNEPAQS{+959.417}AINNGYLTAQSQQR.L	NA	S{+959}	1725.29	2	3449.58	3449.58	0	0	240	NRagged	394.52	29.3	7.6	5.93	463	>BW23_RS08755 ref|WP_045564868.1|gi|780344499| porin	4853	Nsco_NS_434_20203020_B_ubonensis_HILIC2.48467.48467.2	controllerType=0 controllerNumber=1 scan=48467	125.298	Trypsin	B2	AGDGNEPAQSAINNGYLTAQSQQR	S{+959}	959	959.417	959.42	959.417
76681:5	72	R.PPES{+1568.784}GAVQGGAIPVSTNPAGAAPQAAAAQPAAAPQGGLYSDASPTNVQDAYNALK.T	NA	S{+1569}	1352.47	5	6758.33	6754.33	4	-2	576	Specific	394.54	20.41	2.16	5.75	61	>BW23_RS21215 ref|WP_045566754.1|gi|780348586| type VI secretion protein VasK	1194	Nsco_NS_434_20203020_B_ubonensis_HILIC2.64981.64981.5	controllerType=0 controllerNumber=1 scan=64981	163.077	Trypsin	B2	PPESGAVQGGAIPVSTNPAGAAPQAAAAQPAAAPQGGLYSDASPTNVQDAYNALK	S{+1569}	1569	1568.78	1568.78	1568.78
43749:3	17	L.TMLLPHGYEGQGPEHS{+353.212}STRIER.F	NA	S{+353}	950.812	3	2850.42	2848.42	2	-2.4	728	NRagged	394.6	23.65	0	6.77	111	>BW23_RS16175 ref|WP_042583822.1|gi|755810680| 2-oxoglutarate dehydrogenase	228	Nsco_NS_434_20203020_B_ubonensis_HILIC2.38575.38575.3	controllerType=0 controllerNumber=1 scan=38575	102.959	Trypsin	B2	TMLLPHGYEGQGPEHSSTRIER	S{+353}	353	353.212	353.21	353.212
61444:3	201	E.DLTEGTGAEAQAGQTVS{+291.131}VHYTGWLTDGQK.F	NA	S{+291}	1104.52	3	3311.55	3311.55	0	0	14	NRagged	394.62	94.7	0	6.99	40	>BW23_RS06375 ref|WP_045564563.1|gi|780343801| peptidylprolyl isomerase	4388	Nsco_NS_434_20203020_B_ubonensis_HILIC2.52992.52992.3	controllerType=0 controllerNumber=1 scan=52992	135.405	Trypsin	B2	DLTEGTGAEAQAGQTVSVHYTGWLTDGQK	S{+291}	291	291.131	291.13	291.131
58772:3	161	V.PTPAAPPVPASAAAPASGAPGS{+1753.743}AAAVPAVR.A	NA	S{+1754}	1444.38	3	4331.12	4331.12	0	0	218	NRagged	394.63	100.32	0	5.89	40	>BW23_RS17375 ref|WP_045566358.1|gi|780347646| hypothetical protein	458	Nsco_NS_434_20203020_B_ubonensis_HILIC3.50224.50224.3	controllerType=0 controllerNumber=1 scan=50224	131.363	Trypsin	B3	PTPAAPPVPASAAAPASGAPGSAAAVPAVR	S{+1754}	1754	1753.74	1753.74	1753.74
64708:3	12	K.KAILES{+1499.382}VYQGAGQAASAPMPPTQWSYDK.S	NA	S{+1499}	1499.29	3	4495.85	4493.85	2	-1.5	328	Specific	394.64	394.64	0	9.97	106	>BW23_RS24130 ref|WP_042586529.1|gi|755824830| peptide ABC transporter substrate-binding protein	1754	Nsco_NS_434_20203020_B_ubonensis_HILIC2.55515.55515.3	controllerType=0 controllerNumber=1 scan=55515	140.99	Trypsin	B2	KAILESVYQGAGQAASAPMPPTQWSYDK	S{+1499}	1499	1499.38	1499.38	1499.38
35164:4	1911	Q.EALNHAS{+224.125}GHLHNLLFK.R	NA	S{+224}	507.024	4	2025.08	2025.08	0	0	68	NRagged	394.71	79.96	6.67	5.08	3	>BW23_RS16210 ref|WP_045566223.1|gi|780347456| ribosome-binding factor A	235	Nsco_NS_434_20203020_B_ubonensis_HILIC1.32521.32521.4	controllerType=0 controllerNumber=1 scan=32521	88.9692	Trypsin	B1	EALNHASGHLHNLLFK	S{+224}	224	224.125	224.12	224.125
46763:6	108	V.IVGHS{+699.262}TYADKPALFPTAPVGALRK.L	NA	S{+699}	535.948	6	3210.65	3208.65	2	-2.1	279	NRagged	394.72	55.04	0	6.81	27	>BW23_RS14435 ref|WP_045565892.1|gi|780346859| acetyl-CoA acetyltransferase	5957	Nsco_NS_434_20203020_B_ubonensis_HILIC3.40671.40671.5	controllerType=0 controllerNumber=1 scan=40671	109.111	Trypsin	B3	IVGHSTYADKPALFPTAPVGALRK	S{+699}	699	699.262	699.26	699.262
54976:5	266	A.PGPASFQGTPLGQAAS{+1803.844}GGSSPAPTPSQGSTWLR.Q	NA	S{+1804}	992.683	5	4959.38	4956.38	3	-2	367	NRagged	394.73	88.88	0	6.24	18	>BW23_RS19825 ref|WP_045566624.1|gi|780348279| DNA mismatch repair protein	927	Nsco_NS_434_20203020_B_ubonensis_HILIC3.47261.47261.5	controllerType=0 controllerNumber=1 scan=47261	124.301	Trypsin	B3	PGPASFQGTPLGQAASGGSSPAPTPSQGSTWLR	S{+1804}	1804	1803.84	1803.84	1803.84
50565:3	36	M.PHDLINS{+1356.383}KPISSAIR.E	NA	S{+1356}	1002.44	3	3005.3	3004.3	1	-1.1	495	NRagged	394.84	199.18	0	6.54	79	>BW23_RS21980 ref|WP_045566815.1|gi|780348736| DNA-directed RNA polymerase subunit beta	1343	Nsco_NS_434_20203020_B_ubonensis_HILIC2.44489.44489.3	controllerType=0 controllerNumber=1 scan=44489	116.691	Trypsin	B2	PHDLINSKPISSAIR	S{+1356}	1356	1356.38	1356.38	1356.38
67593:4	44	K.VFQYIKPQDAQALQAAAPASGAS{+621.212}AAAADGATVGAVPDASVQATPLQSPAPISNSTNVHPGNPK.A	NA	S{+621}	1679.83	4	6716.29	6713.29	3	-1.5	195	Specific	394.88	394.88	0	9.03	85	>BW23_RS22260 ref|WP_042586941.1|gi|755825634| BON domain protein	1389	Nsco_NS_434_20203020_B_ubonensis_HILIC1.58419.58419.4	controllerType=0 controllerNumber=1 scan=58419	148.398	Trypsin	B1	VFQYIKPQDAQALQAAAPASGASAAAADGATVGAVPDASVQATPLQSPAPISNSTNVHPGNPK	S{+621}	621	621.212	621.21	621.212
55541:3	6	T.AAGDGNEPAQS{+888.376}AINNGYLTAQSQQR.L	NA	S{+888}	1150.53	3	3449.57	3449.57	0	0	239	NRagged	394.9	18.57	3.32	5.34	432	>BW23_RS08755 ref|WP_045564868.1|gi|780344499| porin	4853	Nsco_NS_434_20203020_B_ubonensis_HILIC3.47688.47688.3	controllerType=0 controllerNumber=1 scan=47688	125.291	Trypsin	B3	AAGDGNEPAQSAINNGYLTAQSQQR	S{+888}	888	888.376	888.38	888.376
25801:4	126	K.PDGGGAYS{+729.350}KYDK.L	NA	S{+729}	497.736	4	1987.92	1986.92	1	-1.7	332	Specific	394.9	30.29	0	3.81	36	>BW23_RS12225 ref|WP_045565591.1|gi|780346186| (2Fe-2S) ferredoxin	5527	Nsco_NS_434_20203020_B_ubonensis_HILIC3.23443.23443.4	controllerType=0 controllerNumber=1 scan=23443	65.7655	Trypsin	B3	PDGGGAYSKYDK	S{+729}	729	729.35	729.35	729.35
25802:4	126	K.PDGGGAYS{+730.352}KYDK.L	NA	S{+730}	497.987	4	1988.93	1987.93	1	-1.7	332	Specific	394.9	30.29	0	3.18	36	>BW23_RS12225 ref|WP_045565591.1|gi|780346186| (2Fe-2S) ferredoxin	5527	Nsco_NS_434_20203020_B_ubonensis_HILIC3.23443.23443.4	controllerType=0 controllerNumber=1 scan=23443	65.7655	Trypsin	B3	PDGGGAYSKYDK	S{+730}	730	730.352	730.35	730.352
79007:4	369	E.IAGMLS{+1917.782}AGAELPDHC[+57.021]R.R	NA	C[+57], S{+1918}	904.903	4	3616.59	3615.59	1	-0.9	684	NRagged	394.91	29.6	0	5.09	18	>BW23_RS13745 ref|WP_045565788.1|gi|780346628| diguanylate cyclase	5823	Nsco_NS_434_20203020_B_ubonensis_HILIC1.67345.67345.4	controllerType=0 controllerNumber=1 scan=67345	170.042	Trypsin	B1	IAGMLSAGAELPDHCR	,S{+1918}	,+1918	1917.78	1917.78	1917.78
55835:4	410	E.LAEALC[+57.021]IEAGKPINDS{+386.992}KGEVTR.L	NA	C[+57], S{+387}	690.811	4	2760.22	2758.22	2	-2.4	83	NRagged	394.93	5.63	0	6.38	14	>BW23_RS06150 ref|WP_045564534.1|gi|780343739| aldehyde dehydrogenase	4345	Nsco_NS_434_20203020_B_ubonensis_HILIC1.49276.49276.4	controllerType=0 controllerNumber=1 scan=49276	127.117	Trypsin	B1	LAEALCIEAGKPINDSKGEVTR	,S{+387}	,+387	386.992	386.99	386.992
22051:4	2	R.TQIEEATS{+455.256}DYDREK.L	NA	S{+455}	535.761	4	2140.02	2140.02	0	0	351	Specific	394.99	2.5	1.2	5.82	516	>BW23_RS19350 ref|WP_042583284.1|gi|755808808| molecular chaperone GroEL	837	Nsco_NS_434_20203020_B_ubonensis_HILIC2.20855.20855.4	controllerType=0 controllerNumber=1 scan=20855	59.4162	Trypsin	B2	TQIEEATSDYDREK	S{+455}	455	455.256	455.26	455.256
55918:2	75	K.GDAVQLIGFGS{+413.229}FGSGK.R	NA	S{+413}	977.008	2	1953.01	1953.01	0	0	39	Specific	395.05	22.82	21.49	4.47	48	>BW23_RS23150 ref|WP_006401505.1|gi|493446149| DNA-binding protein HU-alpha	1563	Nsco_NS_434_20203020_B_ubonensis_HILIC2.48653.48653.2	controllerType=0 controllerNumber=1 scan=48653	125.692	Trypsin	B2	GDAVQLIGFGSFGSGK	S{+413}	413	413.229	413.23	413.229
69964:8	1660	R.FTLDGVDYLLDRNENGNLLHGGAS{+1847.467}GFHR.Q	NA	S{+1847}	618.128	8	4937.97	4934.97	3	-2	101	Specific	395.06	87.01	0	7.48	2	>BW23_RS14685 ref|WP_045565929.1|gi|780346953| aldose epimerase	6007	Nsco_NS_434_20203020_B_ubonensis_HILIC1.60249.60249.5	controllerType=0 controllerNumber=1 scan=60249	152.985	Trypsin	B1	FTLDGVDYLLDRNENGNLLHGGASGFHR	S{+1847}	1847	1847.47	1847.47	1847.47
41953:6	2051	R.HHATPAPAPAIDIGAWS{+984.382}TR.V	NA	S{+984}	493.237	6	2954.39	2953.39	1	-1.1	140	Specific	395.08	228.61	0	6.09	1	>BW23_RS26560 ref|WP_045567282.1|gi|780349807| AMP-binding protein	2233	Nsco_NS_434_20203020_B_ubonensis_HILIC3.36465.36465.4	controllerType=0 controllerNumber=1 scan=36465	98.5509	Trypsin	B3	HHATPAPAPAIDIGAWSTR	S{+984}	984	984.382	984.38	984.382
42970:3	23	K.AAPASAVAPQVAHAAS{+1293.434}APQPATIVNDDAASR.T	NA	S{+1293}	1407.64	3	4220.92	4218.92	2	-1.6	99	Specific	395.14	132.29	0	7.45	212	>BW23_RS21205 ref|WP_045566753.1|gi|780348584| Tail fiber protein	1192	Nsco_NS_434_20203020_B_ubonensis_HILIC2.37946.37946.3	controllerType=0 controllerNumber=1 scan=37946	101.445	Trypsin	B2	AAPASAVAPQVAHAASAPQPATIVNDDAASR	S{+1293}	1293	1293.43	1293.43	1293.43
66612:4	37	S.PSSDPTRPNS{+1392.589}VNAAAGTAAQTSEAQGVVDDVAGAGASPVTGASEPGAPGAAAGGAGATANER.K	NA	S{+1393}	1736.31	4	6942.2	6937.2	5	-2.4	17	NRagged	395.2	395.2	0	8.92	82	>BW23_RS18495 ref|WP_045566478.1|gi|780347945| glutamine amidotransferase	676	Nsco_NS_434_20203020_B_ubonensis_HILIC2.57031.57031.4	controllerType=0 controllerNumber=1 scan=57031	144.388	Trypsin	B2	PSSDPTRPNSVNAAAGTAAQTSEAQGVVDDVAGAGASPVTGASEPGAPGAAAGGAGATANER	S{+1393}	1393	1392.59	1392.59	1392.59
65176:6	248	K.NLLAAS{+326.986}C[+57.021]ALFALAVPFAAHAAGC[+57.021]AKPRGAFDQVYC[+57.021]SSTQFSQLDRELNDQYGR.L	NA	C[+57]*3, S{+327}	1028.47	6	6165.79	6160.79	5	-2.7	4	Specific	395.27	43.21	0	7.65	32	>BW23_RS00230 ref|WP_045563756.1|gi|780341929| hypothetical protein	3204	Nsco_NS_434_20203020_B_ubonensis_HILIC1.56527.56527.3	controllerType=0 controllerNumber=1 scan=56527	143.651	Trypsin	B1	NLLAASCALFALAVPFAAHAAGCAKPRGAFDQVYCSSTQFSQLDRELNDQYGR	*3,S{+327}	*3,+327	326.986	326.99	326.986
22970:3	737	D.SVDS{+244.070}RPHQKYDALIAR.C	NA	S{+244}	700.687	3	2100.05	2100.05	0	0	4	NRagged	395.28	39.57	39.57	4.29	12	>BW23_RS11585 ref|WP_045565250.1|gi|780345348| phosphate acetyltransferase	5403	Nsco_NS_434_20203020_B_ubonensis_HILIC1.22533.22533.3	controllerType=0 controllerNumber=1 scan=22533	64.2385	Trypsin	B1	SVDSRPHQKYDALIAR	S{+244}	244	244.07	244.07	244.07
47302:3	1586	E.PQPS{+216.058}NGAETNAAKPATAGLESLTAVGGR.L	NA	S{+216}	961.142	3	2881.41	2881.41	0	0	4	NRagged	395.28	59.55	6.62	6.33	5	>BW23_RS30775 ref|WP_045567710.1|gi|780350779| XRE family transcriptional regulator	3043	Nsco_NS_434_20203020_B_ubonensis_HILIC2.41769.41769.3	controllerType=0 controllerNumber=1 scan=41769	110.553	Trypsin	B2	PQPSNGAETNAAKPATAGLESLTAVGGR	S{+216}	216	216.058	216.06	216.058
12515:4	239	S.PDQS{+579.252}PHRVDEPYRR.A	NA	S{+579}	583.783	4	2332.11	2331.11	1	-1.4	387	NRagged	395.39	127.26	8.82	5.94	21	>BW23_RS27235 ref|WP_045567345.1|gi|780349960| phosphoenolpyruvate carboxylase	2366	Nsco_NS_434_20203020_B_ubonensis_HILIC3.12677.12677.4	controllerType=0 controllerNumber=1 scan=12677	38.8307	Trypsin	B3	PDQSPHRVDEPYRR	S{+579}	579	579.252	579.25	579.252
72243:4	65	V.PSSAITAS{+1154.606}DPNEKAELFEPAGDK.I	NA	S{+1155}	882.942	4	3528.75	3528.75	0	0	55	NRagged	395.44	209.85	1.2	5.3	53	>BW23_RS22085 ref|WP_010092957.1|gi|497778773| phenylacetate-CoA oxygenase subunit PaaB	1355	Nsco_NS_434_20203020_B_ubonensis_HILIC2.61534.61534.4	controllerType=0 controllerNumber=1 scan=61534	155.172	Trypsin	B2	PSSAITASDPNEKAELFEPAGDK	S{+1155}	1155	1154.61	1154.61	1154.61
68092:4	317	S.PDQITTS{+499.194}NASLDNAMPESADGLAGYDSRPGGNHLALALR.E	NA	S{+499}	1124.53	4	4495.11	4495.11	0	0	47	NRagged	395.48	40.4	0.89	4.74	15	>BW23_RS03870 ref|WP_042585027.1|gi|755820333| hypothetical protein	3909	Nsco_NS_434_20203020_B_ubonensis_HILIC1.58807.58807.4	controllerType=0 controllerNumber=1 scan=58807	149.364	Trypsin	B1	PDQITTSNASLDNAMPESADGLAGYDSRPGGNHLALALR	S{+499}	499	499.194	499.19	499.194
24365:4	160	K.PDGGGAYS{+729.349}KYDK.L	NA	S{+729}	497.736	4	1987.92	1986.92	1	-1.7	332	Specific	395.5	66.62	0	4.59	46	>BW23_RS12225 ref|WP_045565591.1|gi|780346186| (2Fe-2S) ferredoxin	5527	Nsco_NS_434_20203020_B_ubonensis_HILIC1.23651.23651.4	controllerType=0 controllerNumber=1 scan=23651	66.9877	Trypsin	B1	PDGGGAYSKYDK	S{+729}	729	729.349	729.35	729.349
24366:4	160	K.PDGGGAYS{+729.392}KYDK.L	NA	S{+729}	497.747	4	1987.97	1986.97	1	-1.7	332	Specific	395.5	66.62	0	5.89	46	>BW23_RS12225 ref|WP_045565591.1|gi|780346186| (2Fe-2S) ferredoxin	5527	Nsco_NS_434_20203020_B_ubonensis_HILIC1.23651.23651.4	controllerType=0 controllerNumber=1 scan=23651	66.9877	Trypsin	B1	PDGGGAYSKYDK	S{+729}	729	729.392	729.39	729.392
80813:6	37	W.PVKPS{+1718.695}LPFIPGHEGVGVVAAVGAGVTHVR.E	NA	S{+1719}	762.222	6	4568.29	4566.29	2	-1.5	54	NRagged	395.53	8.37	0.88	6.38	137	>BW23_RS09400 ref|WP_045564946.1|gi|780344671| alcohol dehydrogenase	4978	Nsco_NS_434_20203020_B_ubonensis_HILIC3.67391.67391.6	controllerType=0 controllerNumber=1 scan=67391	172.582	Trypsin	B3	PVKPSLPFIPGHEGVGVVAAVGAGVTHVR	S{+1719}	1719	1718.69	1718.69	1718.69
41301:3	391	T.PPQPQAPAQPAAAAAS{+1111.423}APAAAR.H	NA	S{+1111}	1041.16	3	3121.48	3121.48	0	0	24	NRagged	395.55	83.72	0	5.85	46	>BW23_RS31215 ref|WP_045567764.1|gi|780350904| hypothetical protein	3131	Nsco_NS_434_20203020_B_ubonensis_HILIC3.35940.35940.3	controllerType=0 controllerNumber=1 scan=35940	97.3802	Trypsin	B3	PPQPQAPAQPAAAAASAPAAAR	S{+1111}	1111	1111.42	1111.42	1111.42
27294:5	1	K.ASKPAAATGTTAPATKPAATPATTAPATTGAATTTAPAPAASAPEAAS{+1291.436}KPAK.T	NA	S{+1291}	1181.97	5	5905.84	5904.84	1	-0.6	98	Specific	395.61	19.88	2.61	5.29	590	>BW23_RS30650 ref|WP_045567700.1|gi|780350752| competence protein ComE	3018	Nsco_NS_434_20203020_B_ubonensis_HILIC3.24632.24632.5	controllerType=0 controllerNumber=1 scan=24632	68.7812	Trypsin	B3	ASKPAAATGTTAPATKPAATPATTAPATTGAATTTAPAPAASAPEAASKPAK	S{+1291}	1291	1291.44	1291.44	1291.44
77299:2	1320	E.PIYGLAAIGVVHPS{+305.997}R.V	NA	S{+306}	928.445	2	1855.88	1855.88	0	0	156	NRagged	395.62	395.62	15.59	7.25	2	>BW23_RS02500 ref|WP_052686403.1|gi|919130771| selenophosphate synthase	3638	Nsco_NS_434_20203020_B_ubonensis_HILIC3.64656.64656.4	controllerType=0 controllerNumber=1 scan=64656	166.304	Trypsin	B3	PIYGLAAIGVVHPSR	S{+306}	306	305.997	306	305.997
56070:7	21	L.YHKPTGEIVS{+325.242}HADPEGRPSVFDRLPPMK.T	NA	S{+325}	498.841	7	3485.84	3485.84	0	0	243	NRagged	395.63	395.63	0	10.22	86	>BW23_RS16230 ref|WP_045566224.1|gi|780347457| pseudouridine synthase	239	Nsco_NS_434_20203020_B_ubonensis_HILIC1.49455.49455.7	controllerType=0 controllerNumber=1 scan=49455	127.545	Trypsin	B1	YHKPTGEIVSHADPEGRPSVFDRLPPMK	S{+325}	325	325.242	325.24	325.242
55329:4	85	T.SPAVMAAQGS{+1502.797}QLTNK.Y	NA	S{+1503}	752.146	4	3005.56	3005.56	0	0	41	NRagged	395.64	201.55	0	4.53	68	>BW23_RS19620 ref|WP_045566601.1|gi|780348225| serine hydroxymethyltransferase	890	Nsco_NS_434_20203020_B_ubonensis_HILIC2.48218.48218.4	controllerType=0 controllerNumber=1 scan=48218	124.738	Trypsin	B2	SPAVMAAQGSQLTNK	S{+1503}	1503	1502.8	1502.8	1502.8
11577:2	291	K.AADAGGAKPAS{+595.211}GAPAATAPAASGAQ.-	NA	S{+595}	1317.11	2	2633.21	2632.21	1	-1.3	151	CRagged	395.65	220.75	0	8.99	35	>BW23_RS21615 ref|WP_042582944.1|gi|755807656| outer membrane lipid asymmetry maintenance protein MlaD	1270	Nsco_NS_434_20203020_B_ubonensis_HILIC1.12633.12633.2	controllerType=0 controllerNumber=1 scan=12633	39.5011	Trypsin	B1	AADAGGAKPASGAPAATAPAASGAQ	S{+595}	595	595.211	595.21	595.211
64292:3	174	A.FAALS{+1215.552}QNKAEAAQK.A	NA	S{+1216}	898.116	3	2692.33	2692.33	0	0	178	NRagged	395.68	11.1	11.1	3.87	14	>BW23_RS25545 ref|WP_045567171.1|gi|780349553| acetyl-CoA acetyltransferase	2033	Nsco_NS_434_20203020_B_ubonensis_HILIC1.55841.55841.3	controllerType=0 controllerNumber=1 scan=55841	142.064	Trypsin	B1	FAALSQNKAEAAQK	S{+1216}	1216	1215.55	1215.55	1215.55
64747:3	453	M.ATIKVDVVS{+1058.238}AEEQIFSGEAK.F	NA	S{+1058}	1061.12	3	3181.35	3179.35	2	-2.1	2	NRagged	395.69	180.41	2.4	8.19	13	>BW23_RS22950 ref|WP_042586705.1|gi|755825186| ATP synthase F0F1 subunit epsilon	1523	Nsco_NS_434_20203020_B_ubonensis_HILIC3.54834.54834.3	controllerType=0 controllerNumber=1 scan=54834	141.974	Trypsin	B3	ATIKVDVVSAEEQIFSGEAK	S{+1058}	1058	1058.24	1058.24	1058.24
20990:3	1	A.PATTGAATTTAPAPAAS{+466.676}APEAASKPAK.T	NA	S{+467}	959.312	3	2875.92	2873.92	2	-2.3	123	NRagged	395.72	19.4	0	7.37	473	>BW23_RS30650 ref|WP_045567700.1|gi|780350752| competence protein ComE	3018	Nsco_NS_434_20203020_B_ubonensis_HILIC1.20841.20841.3	controllerType=0 controllerNumber=1 scan=20841	59.9854	Trypsin	B1	PATTGAATTTAPAPAASAPEAASKPAK	S{+467}	467	466.676	466.68	466.676
25777:3	104	K.GASAAQAAPKPTDNS{+595.211}SGTFVFARPGK.F	NA	S{+595}	1043.84	3	3129.49	3128.49	1	-1.1	66	Specific	395.72	162.86	0	8.51	108	>BW23_RS18790 ref|WP_045567835.1|gi|780351075| membrane protein	726	Nsco_NS_434_20203020_B_ubonensis_HILIC1.24811.24811.3	controllerType=0 controllerNumber=1 scan=24811	69.9261	Trypsin	B1	GASAAQAAPKPTDNSSGTFVFARPGK	S{+595}	595	595.211	595.21	595.211
79607:7	37	V.KPS{+1901.810}LPFIPGHEGVGVVAAVGAGVTHVR.E	NA	S{+1902}	651.619	7	4555.29	4553.29	2	-1.5	56	NRagged	395.73	2.84	0	6.21	137	>BW23_RS09400 ref|WP_045564946.1|gi|780344671| alcohol dehydrogenase	4978	Nsco_NS_434_20203020_B_ubonensis_HILIC3.66450.66450.7	controllerType=0 controllerNumber=1 scan=66450	170.462	Trypsin	B3	KPSLPFIPGHEGVGVVAAVGAGVTHVR	S{+1902}	1902	1901.81	1901.81	1901.81
66805:3	59	A.QALSIEEQETQFS{+224.044}C[+57.021]EVMPLEPDHADSAETEALRR.A	NA	C[+57], S{+224}	1381.28	3	4141.84	4140.84	1	-0.8	102	NRagged	395.77	28.75	3.57	6.15	53	>BW23_RS30260 ref|WP_042584229.1|gi|755812113| DNA-binding protein	2942	Nsco_NS_434_20203020_B_ubonensis_HILIC3.56462.56462.3	controllerType=0 controllerNumber=1 scan=56462	146.048	Trypsin	B3	QALSIEEQETQFSCEVMPLEPDHADSAETEALRR	,S{+224}	,+224	224.044	224.04	224.044
33675:3	106	V.DANGQIDNS{+1082.537}SDAQR.I	NA	S{+1083}	858.399	3	2573.18	2573.18	0	0	358	NRagged	395.81	18.45	0	3.42	92	>BW23_RS29040 ref|WP_045567513.1|gi|780350350| lipoprotein	2713	Nsco_NS_434_20203020_B_ubonensis_HILIC2.30389.30389.3	controllerType=0 controllerNumber=1 scan=30389	83.4177	Trypsin	B2	DANGQIDNSSDAQR	S{+1083}	1083	1082.54	1082.54	1082.54
26368:6	2351	A.GAGAS{+1729.708}PAAAKPAVAPAPAKPAAAR.T	NA	S{+1730}	633.984	6	3798.87	3798.87	0	0	88	NRagged	395.82	11.88	3.47	3.94	3	>BW23_RS18350 ref|WP_045566464.1|gi|780347916| competence protein ComE	647	Nsco_NS_434_20203020_B_ubonensis_HILIC1.25295.25295.4	controllerType=0 controllerNumber=1 scan=25295	71.0793	Trypsin	B1	GAGASPAAAKPAVAPAPAKPAAAR	S{+1730}	1730	1729.71	1729.71	1729.71
00045:4	243	K.GAS{+1135.428}GTSGAHGAGAAAGASGATGGHR.G	NA	S{+1135}	783.342	4	3130.35	3129.35	1	-1.1	416	Specific	395.83	153.73	1.6	8.2	24	>BW23_RS17635 ref|WP_045566392.1|gi|780347732| RND transporter MFP subunit	510	Nsco_NS_434_20203020_B_ubonensis_HILIC2.2332.2332.4	controllerType=0 controllerNumber=1 scan=2332	15.6389	Trypsin	B2	GASGTSGAHGAGAAAGASGATGGHR	S{+1135}	1135	1135.43	1135.43	1135.43
28254:4	134	K.KRPLSS{+523.152}MSPTILTR.D	NA	S{+523}	528.27	4	2110.06	2110.06	0	0	449	Specific	395.84	236.39	0	6.97	25	>BW23_RS08435 ref|WP_045564827.1|gi|780344412| gamma-glutamyltranspeptidase	4791	Nsco_NS_434_20203020_B_ubonensis_HILIC1.26918.26918.4	controllerType=0 controllerNumber=1 scan=26918	75.1397	Trypsin	B1	KRPLSSMSPTILTR	S{+523}	523	523.152	523.15	523.152
01408:3	203	R.AKGPAS{+632.132}GADATVHAR.T	NA	S{+632}	680.958	3	2040.86	2040.86	0	0	183	Specific	395.85	145.38	6.4	6.99	34	>BW23_RS07490 ref|WP_045564699.1|gi|780344110| pilus assembly protein CpaB	4606	Nsco_NS_434_20203020_B_ubonensis_HILIC1.3595.3595.3	controllerType=0 controllerNumber=1 scan=3595	19.9456	Trypsin	B1	AKGPASGADATVHAR	S{+632}	632	632.132	632.13	632.132
50068:5	5	K.SS{+1492.394}GDTGATYHQVSLGADYSLSK.R	NA	S{+1492}	748.493	5	3738.44	3736.44	2	-1.8	316	Specific	395.89	171.28	0	6.72	244	>BW23_RS07145 ref|WP_045564658.1|gi|780344014| porin	4540	Nsco_NS_434_20203020_B_ubonensis_HILIC1.44722.44722.6	controllerType=0 controllerNumber=1 scan=44722	117.042	Trypsin	B1	SSGDTGATYHQVSLGADYSLSK	S{+1492}	1492	1492.39	1492.39	1492.39
06969:2	22	K.PQAAGHDEAS{+353.130}WAQNR.R	NA	S{+353}	995.94	2	1990.87	1990.87	0	0	147	Specific	395.89	128.4	5.49	5.83	180	>BW23_RS19655 ref|WP_010091485.1|gi|497777301| membrane protein	897	Nsco_NS_434_20203020_B_ubonensis_HILIC3.7808.7808.2	controllerType=0 controllerNumber=1 scan=7808	28.023	Trypsin	B3	PQAAGHDEASWAQNR	S{+353}	353	353.13	353.13	353.13
66084:5	25	K.PGAVLGTSPGATGTALS{+1970.920}QQHLR.N	NA	S{+1971}	818.815	5	4090.05	4090.05	0	0	106	Specific	395.9	61.28	0.94	5.81	135	>BW23_RS03565 ref|WP_045564177.1|gi|780342936| FMN reductase	3848	Nsco_NS_434_20203020_B_ubonensis_HILIC1.57243.57243.5	controllerType=0 controllerNumber=1 scan=57243	145.433	Trypsin	B1	PGAVLGTSPGATGTALSQQHLR	S{+1971}	1971	1970.92	1970.92	1970.92
73715:5	174	R.AGVKPEQVSEVIMGQVLAAGS{+1787.681}GQNPAR.Q	NA	S{+1788}	897.423	5	4483.08	4481.08	2	-1.5	41	Specific	395.91	395.91	0	9.89	14	>BW23_RS25545 ref|WP_045567171.1|gi|780349553| acetyl-CoA acetyltransferase	2033	Nsco_NS_434_20203020_B_ubonensis_HILIC1.63215.63215.3	controllerType=0 controllerNumber=1 scan=63215	160.206	Trypsin	B1	AGVKPEQVSEVIMGQVLAAGSGQNPAR	S{+1788}	1788	1787.68	1787.68	1787.68
22387:3	9	V.SVDDDANQS{+838.497}DEQPAAAAAGK.S	NA	S{+838}	933.788	3	2799.35	2798.35	1	-1.2	9	NRagged	396.02	46.12	15.56	5.84	147	>BW23_RS06710 ref|WP_042587384.1|gi|755826565| RNA polymerase sigma factor RpoD	4454	Nsco_NS_434_20203020_B_ubonensis_HILIC1.22079.22079.3	controllerType=0 controllerNumber=1 scan=22079	63.0868	Trypsin	B1	SVDDDANQSDEQPAAAAAGK	S{+838}	838	838.497	838.5	838.497
47649:4	89	Q.PVNAVSHNSYAPAHHVS{+640.244}TADYGALDTPAVWR.N	NA	S{+640}	987.465	4	3946.84	3943.84	3	-2.6	337	NRagged	396.07	193.08	0	6.32	68	>BW23_RS20840 ref|WP_010091243.1|gi|497777059| cell division protein FtsZ	1125	Nsco_NS_434_20203020_B_ubonensis_HILIC2.42048.42048.4	controllerType=0 controllerNumber=1 scan=42048	111.175	Trypsin	B2	PVNAVSHNSYAPAHHVSTADYGALDTPAVWR	S{+640}	640	640.244	640.24	640.244
50937:3	438	R.AGQVFVNNYGAGGGVELPFGGVGHS{+324.627}GHGR.E	NA	S{+325}	1042	3	3123.98	3121.98	2	-2.1	430	Specific	396.12	254.91	0	8.59	15	>BW23_RS27265 ref|WP_045567349.1|gi|780349970| aldehyde dehydrogenase	2372	Nsco_NS_434_20203020_B_ubonensis_HILIC1.45404.45404.6	controllerType=0 controllerNumber=1 scan=45404	118.518	Trypsin	B1	AGQVFVNNYGAGGGVELPFGGVGHSGHGR	S{+325}	325	324.627	324.63	324.627
70616:5	283	A.KDTQLNVYNWS{+1929.836}DYIAKDTIPNFEK.Q	NA	S{+1930}	967.658	5	4834.26	4832.26	2	-1.4	24	NRagged	396.17	182.99	0	7.04	28	>BW23_RS31060 ref|WP_045568007.1|gi|780351461| ABC transporter substrate-binding protein	3100	Nsco_NS_434_20203020_B_ubonensis_HILIC3.59441.59441.3	controllerType=0 controllerNumber=1 scan=59441	153.574	Trypsin	B3	KDTQLNVYNWSDYIAKDTIPNFEK	S{+1930}	1930	1929.84	1929.84	1929.84
61180:4	827	L.SENES{+1145.622}TYIPLGVSHR.L	NA	S{+1146}	709.367	4	2834.45	2834.45	0	0	459	NRagged	396.2	23.72	0	5	9	>BW23_RS06305 ref|WP_045564556.1|gi|780343787| mannose-1-phosphate guanyltransferase	4375	Nsco_NS_434_20203020_B_ubonensis_HILIC1.53416.53416.4	controllerType=0 controllerNumber=1 scan=53416	136.524	Trypsin	B1	SENESTYIPLGVSHR	S{+1146}	1146	1145.62	1145.62	1145.62
31602:4	84	K.PELVHTLNGS{+800.428}GLAVGR.T	NA	S{+800}	605.834	4	2420.31	2420.31	0	0	379	Specific	396.22	157.28	0.66	6.23	39	>BW23_RS18775 ref|WP_045566502.1|gi|780347994| seryl-tRNA synthetase	723	Nsco_NS_434_20203020_B_ubonensis_HILIC2.28735.28735.4	controllerType=0 controllerNumber=1 scan=28735	79.1842	Trypsin	B2	PELVHTLNGSGLAVGR	S{+800}	800	800.428	800.43	800.428
01353:4	203	R.AKGPAS{+741.349}GADATVHAR.T	NA	S{+741}	538.275	4	2150.08	2150.08	0	0	183	Specific	396.27	24.29	0.96	6.22	34	>BW23_RS07490 ref|WP_045564699.1|gi|780344110| pilus assembly protein CpaB	4606	Nsco_NS_434_20203020_B_ubonensis_HILIC1.3557.3557.3	controllerType=0 controllerNumber=1 scan=3557	19.8481	Trypsin	B1	AKGPASGADATVHAR	S{+741}	741	741.349	741.35	741.349
37664:2	644	W.GEDGDS{+447.141}YKLDYR.G	NA	S{+447}	932.886	2	1864.76	1864.76	0	0	551	NRagged	396.31	78.23	24.37	5.56	15	>BW23_RS03520 ref|WP_045564172.1|gi|780342918| squalene--hopene cyclase	3839	Nsco_NS_434_20203020_B_ubonensis_HILIC1.34589.34589.2	controllerType=0 controllerNumber=1 scan=34589	93.898	Trypsin	B1	GEDGDSYKLDYR	S{+447}	447	447.141	447.14	447.141
13062:8	1133	R.YS{+1447.500}LLRGYFRGADDADDDDHEQVR.L	NA	S{+1448}	521.222	8	4162.72	4160.72	2	-1.6	564	Specific	396.39	396.39	0	8.76	4	>BW23_RS25445 ref|WP_042586881.1|gi|755825509| potassium transporter	2013	Nsco_NS_434_20203020_B_ubonensis_HILIC1.14149.14149.4	controllerType=0 controllerNumber=1 scan=14149	43.4922	Trypsin	B1	YSLLRGYFRGADDADDDDHEQVR	S{+1448}	1448	1447.5	1447.5	1447.5
18645:2	291	E.FYSHDQNWS{+229.078}NR.L	NA	S{+229}	841.855	2	1682.7	1682.7	0	0	170	NRagged	396.45	78.44	0.02	2.42	18	>BW23_RS23495 ref|WP_045566964.1|gi|780349076| DNA methylase	1630	Nsco_NS_434_20203020_B_ubonensis_HILIC3.17663.17663.2	controllerType=0 controllerNumber=1 scan=17663	51.3386	Trypsin	B3	FYSHDQNWSNR	S{+229}	229	229.078	229.08	229.078
51171:3	257	R.DTSKGETAPAAASAVAAVAVAQQAS{+1730.638}APAAASASTVVK.A	NA	S{+1731}	1686.79	3	5058.36	5056.36	2	-1.3	822	Specific	396.62	253.34	0	9	29	>BW23_RS02960 ref|WP_045564102.1|gi|780342757| AsmA family protein	3730	Nsco_NS_434_20203020_B_ubonensis_HILIC3.44278.44278.3	controllerType=0 controllerNumber=1 scan=44278	117.415	Trypsin	B3	DTSKGETAPAAASAVAAVAVAQQASAPAAASASTVVK	S{+1731}	1731	1730.64	1730.64	1730.64
48443:5	870	D.AHALYRPVGFEPPS{+914.491}HPER.M	NA	S{+914}	595.713	5	2974.54	2974.54	0	0	117	NRagged	396.63	38.33	38.33	5.95	4	>BW23_RS00040 ref|WP_045563732.1|gi|780341872| GCN5 family acetyltransferase	3166	Nsco_NS_434_20203020_B_ubonensis_HILIC3.42028.42028.5	controllerType=0 controllerNumber=1 scan=42028	112.162	Trypsin	B3	AHALYRPVGFEPPSHPER	S{+914}	914	914.491	914.49	914.491
41331:5	294	K.VNSDGLPLRANINGLGTAS{+1537.613}SNNK.Q	NA	S{+1538}	770.968	5	3850.81	3849.81	1	-0.9	347	Specific	396.64	122.61	0	6.35	17	>BW23_RS18615 ref|WP_045566492.1|gi|780347974| porin	698	Nsco_NS_434_20203020_B_ubonensis_HILIC1.37549.37549.3	controllerType=0 controllerNumber=1 scan=37549	100.895	Trypsin	B1	VNSDGLPLRANINGLGTASSNNK	S{+1538}	1538	1537.61	1537.61	1537.61
05080:3	29	Q.VHS{+369.168}QDAESQREALK.K	NA	S{+369}	656.325	3	1966.96	1966.96	0	0	149	NRagged	396.68	38.71	29.19	3.49	102	>BW23_RS30640 ref|WP_045567698.1|gi|780350748| protein disaggregation chaperone	3016	Nsco_NS_434_20203020_B_ubonensis_HILIC3.6246.6246.3	controllerType=0 controllerNumber=1 scan=6246	24.9982	Trypsin	B3	VHSQDAESQREALK	S{+369}	369	369.168	369.17	369.168
67637:4	46	K.VFQYIKPQDAQALQAAAPAS{+590.218}GASAAAADGATVGAVPDASVQATPLQSPAPISNSTNVHPGNPK.A	NA	S{+590}	1672.83	4	6688.29	6682.29	6	-3	195	Specific	396.71	396.71	0	9.02	91	>BW23_RS22260 ref|WP_042586941.1|gi|755825634| BON domain protein	1389	Nsco_NS_434_20203020_B_ubonensis_HILIC2.57826.57826.4	controllerType=0 controllerNumber=1 scan=57826	146.308	Trypsin	B2	VFQYIKPQDAQALQAAAPASGASAAAADGATVGAVPDASVQATPLQSPAPISNSTNVHPGNPK	S{+590}	590	590.218	590.22	590.218
54752:4	92	A.PTPAPAPVPPAPPKSTVS{+1289.642}LSK.V	NA	S{+1290}	832.954	4	3328.8	3328.8	0	0	175	NRagged	396.72	29.78	0	5.97	57	>BW23_RS03750 ref|WP_045564206.1|gi|780343004| tellurium resistance protein TerA	3885	Nsco_NS_434_20203020_B_ubonensis_HILIC2.47779.47779.5	controllerType=0 controllerNumber=1 scan=47779	123.757	Trypsin	B2	PTPAPAPVPPAPPKSTVSLSK	S{+1290}	1290	1289.64	1289.64	1289.64
57082:4	34	K.QAAATTAAASGASAGQAAAAPAAVVVPEAAS{+630.175}AGAVADQDANAQAAR.A	NA	S{+630}	1164.04	4	4653.16	4649.16	4	-2.9	137	Specific	396.76	124.48	0	4.54	96	>BW23_RS20365 ref|WP_045566678.1|gi|780348406| hypothetical protein	1034	Nsco_NS_434_20203020_B_ubonensis_HILIC1.50251.50251.4	controllerType=0 controllerNumber=1 scan=50251	129.468	Trypsin	B1	QAAATTAAASGASAGQAAAAPAAVVVPEAASAGAVADQDANAQAAR	S{+630}	630	630.175	630.17	630.175
29700:2	146	S.PEGVDYVIPGNDDS{+220.854}SK.A	NA	S{+221}	957.319	2	1913.63	1912.63	1	-1.8	192	NRagged	396.77	308.98	0	7.29	19	>BW23_RS29805 ref|WP_010092062.1|gi|497777878| 30S ribosomal protein S2	2855	Nsco_NS_434_20203020_B_ubonensis_HILIC3.26688.26688.2	controllerType=0 controllerNumber=1 scan=26688	74.0433	Trypsin	B3	PEGVDYVIPGNDDSSK	S{+221}	221	220.854	220.85	220.854
36818:3	10	Y.AVGEC[+57.021]S{+497.362}C[+57.021]VSVHGANR.L	NA	C[+57]*2, S{+497}	700.696	3	2100.07	2100.07	0	0	388	NRagged	396.8	6.63	0	5.48	140	>BW23_RS06890 ref|WP_042587415.1|gi|755826627| fumarate reductase	4489	Nsco_NS_434_20203020_B_ubonensis_HILIC2.32930.32930.4	controllerType=0 controllerNumber=1 scan=32930	89.6132	Trypsin	B2	AVGECSCVSVHGANR	*2,S{+497}	*2,+497	497.362	497.36	497.362
10876:4	778	F.VGRPS{+285.214}PIYHAQR.W	NA	S{+285}	417.246	4	1665.96	1665.96	0	0	55	NRagged	396.81	60.19	4.1	5.15	6	>BW23_RS07035 ref|WP_010089188.1|gi|497775004| tryptophan synthase subunit beta	4518	Nsco_NS_434_20203020_B_ubonensis_HILIC1.12052.12052.4	controllerType=0 controllerNumber=1 scan=12052	38.1359	Trypsin	B1	VGRPSPIYHAQR	S{+285}	285	285.214	285.21	285.214
23233:3	167	A.PAAEAPAAAS{+1575.578}APMKK.D	NA	S{+1576}	996.444	3	2987.32	2986.32	1	-1.1	27	NRagged	396.83	89.91	10.71	6.42	120	>BW23_RS22210 ref|WP_010097315.1|gi|497783131| hypothetical protein	1380	Nsco_NS_434_20203020_B_ubonensis_HILIC3.21357.21357.3	controllerType=0 controllerNumber=1 scan=21357	60.4232	Trypsin	B3	PAAEAPAAASAPMKK	S{+1576}	1576	1575.58	1575.58	1575.58
77080:5	351	V.PPPALSSIPTVDPS{+777.299}RLPDDHGADAPAPSAPR.C	NA	S{+777}	776.579	5	3878.86	3878.86	0	0	2067	NRagged	396.84	70.12	0	6.82	22	>BW23_RS12135 ref|WP_045565574.1|gi|780346136| non-ribosomal peptide synthetase	5509	Nsco_NS_434_20203020_B_ubonensis_HILIC3.64494.64494.5	controllerType=0 controllerNumber=1 scan=64494	165.922	Trypsin	B3	PPPALSSIPTVDPSRLPDDHGADAPAPSAPR	S{+777}	777	777.299	777.3	777.299
73003:5	11	T.PIGDDDDS{+1109.648}HLGDFIEDNNTVAPADAALHASMR.D	NA	S{+1110}	899.038	5	4491.16	4489.16	2	-1.5	577	NRagged	396.85	119.16	0	4.68	144	>BW23_RS06710 ref|WP_042587384.1|gi|755826565| RNA polymerase sigma factor RpoD	4454	Nsco_NS_434_20203020_B_ubonensis_HILIC2.62134.62134.5	controllerType=0 controllerNumber=1 scan=62134	156.572	Trypsin	B2	PIGDDDDSHLGDFIEDNNTVAPADAALHASMR	S{+1110}	1110	1109.65	1109.65	1109.65
55543:6	16	L.LYHKPTGEIVS{+212.156}HADPEGRPSVFDRLPPMK.T	NA	S{+212}	581.979	6	3486.84	3485.84	1	-1	242	NRagged	396.87	89.31	0	7.52	106	>BW23_RS16230 ref|WP_045566224.1|gi|780347457| pseudouridine synthase	239	Nsco_NS_434_20203020_B_ubonensis_HILIC3.47690.47690.6	controllerType=0 controllerNumber=1 scan=47690	125.295	Trypsin	B3	LYHKPTGEIVSHADPEGRPSVFDRLPPMK	S{+212}	212	212.156	212.16	212.156
67837:5	46	K.VFQYIKPQDAQALQAAAPAS{+593.216}GASAAAADGATVGAVPDASVQATPLQSPAPISNSTNVHPGNPK.A	NA	S{+593}	1339.06	5	6691.29	6685.29	6	-3	195	Specific	396.89	396.89	0	8.65	91	>BW23_RS22260 ref|WP_042586941.1|gi|755825634| BON domain protein	1389	Nsco_NS_434_20203020_B_ubonensis_HILIC2.57984.57984.5	controllerType=0 controllerNumber=1 scan=57984	146.713	Trypsin	B2	VFQYIKPQDAQALQAAAPASGASAAAADGATVGAVPDASVQATPLQSPAPISNSTNVHPGNPK	S{+593}	593	593.216	593.22	593.216
22726:4	405	R.SIKPS{+532.219}HVDC[+57.021]FYVR.Q	NA	C[+57], S{+532}	536.01	4	2141.02	2140.02	1	-1.6	92	Specific	396.91	88.08	0	6.34	12	>BW23_RS07115 ref|WP_010099203.1|gi|497785019| UTP--glucose-1-phosphate uridylyltransferase	4534	Nsco_NS_434_20203020_B_ubonensis_HILIC3.20938.20938.3	controllerType=0 controllerNumber=1 scan=20938	59.4372	Trypsin	B3	SIKPSHVDCFYVR	,S{+532}	,+532	532.219	532.22	532.219
15680:4	910	S.PQGPQHDRPRPPDPAIS{+243.089}TK.S	NA	S{+243}	585.049	4	2337.17	2337.17	0	0	4	NRagged	396.94	264.52	264.52	6.85	5	>BW23_RS20075 ref|WP_045566651.1|gi|780348338| mammalian cell entry protein	976	Nsco_NS_434_20203020_B_ubonensis_HILIC3.15320.15320.4	controllerType=0 controllerNumber=1 scan=15320	45.4085	Trypsin	B3	PQGPQHDRPRPPDPAISTK	S{+243}	243	243.089	243.09	243.089
71314:4	99	R.NRDVDWS{+990.742}AIDEVIYGC[+57.021]ANQAGEDNR.N	NA	C[+57], S{+991}	965.257	4	3858.01	3858.01	0	0	41	Specific	396.97	55.82	0	6.57	56	>BW23_RS20970 ref|WP_045566731.1|gi|780348528| beta-ketoadipyl CoA thiolase	1146	Nsco_NS_434_20203020_B_ubonensis_HILIC3.59986.59986.3	controllerType=0 controllerNumber=1 scan=59986	154.966	Trypsin	B3	NRDVDWSAIDEVIYGCANQAGEDNR	,S{+991}	,+991	990.742	990.74	990.742
29937:4	12	E.PGLAEKWDVS{+570.297}PDGK.A	NA	S{+570}	518.018	4	2069.05	2069.05	0	0	83	NRagged	396.98	40.03	20.87	4.36	106	>BW23_RS24130 ref|WP_042586529.1|gi|755824830| peptide ABC transporter substrate-binding protein	1754	Nsco_NS_434_20203020_B_ubonensis_HILIC2.27290.27290.4	controllerType=0 controllerNumber=1 scan=27290	75.5266	Trypsin	B2	PGLAEKWDVSPDGK	S{+570}	570	570.297	570.3	570.297
49431:5	182	D.GLGTVS{+1101.560}HFAPVGESHELR.I	NA	S{+1102}	599.91	5	2995.52	2994.52	1	-1.1	107	NRagged	396.99	6.87	0.27	3.95	30	>BW23_RS18875 ref|WP_042584534.1|gi|755813148| riboflavin synthase subunit alpha	743	Nsco_NS_434_20203020_B_ubonensis_HILIC3.42814.42814.5	controllerType=0 controllerNumber=1 scan=42814	114.031	Trypsin	B3	GLGTVSHFAPVGESHELR	S{+1102}	1102	1101.56	1101.56	1101.56
58787:4	101	L.SDPS{+1126.640}WENHR.F	NA	S{+1127}	564.287	4	2254.13	2254.13	0	0	126	NRagged	397.02	104.27	0	2.7	83	>BW23_RS09105 ref|WP_045564917.1|gi|780344603| aromatic amino acid aminotransferase	4920	Nsco_NS_434_20203020_B_ubonensis_HILIC1.51545.51545.2	controllerType=0 controllerNumber=1 scan=51545	132.347	Trypsin	B1	SDPSWENHR	S{+1127}	1127	1126.64	1126.64	1126.64
32176:3	18	K.TVAAQLAQAQGAAPAS{+1191.416}AAAASSAH.-	NA	S{+1191}	1105.5	3	3314.48	3312.48	2	-2	373	CRagged	397.02	206.88	3.6	7.44	226	>BW23_RS26360 ref|WP_045567259.1|gi|780349753| hemolysin D	2193	Nsco_NS_434_20203020_B_ubonensis_HILIC3.28678.28678.3	controllerType=0 controllerNumber=1 scan=28678	79.1235	Trypsin	B3	TVAAQLAQAQGAAPASAAAASSAH	S{+1191}	1191	1191.42	1191.42	1191.42
38446:4	72	R.APS{+271.133}VIQLGNTGLGAGAKPEMGR.A	NA	S{+271}	599.569	4	2395.26	2395.26	0	0	56	Specific	397.08	1.28	1.28	5.53	54	>BW23_RS20840 ref|WP_010091243.1|gi|497777059| cell division protein FtsZ	1125	Nsco_NS_434_20203020_B_ubonensis_HILIC1.35234.35234.4	controllerType=0 controllerNumber=1 scan=35234	95.4856	Trypsin	B1	APSVIQLGNTGLGAGAKPEMGR	S{+271}	271	271.133	271.13	271.133
35287:4	169	Y.SFDKDADGLAES{+346.282}YRK.M	NA	S{+346}	513.028	4	2049.09	2048.09	1	-1.6	162	NRagged	397.13	97.08	0	6.46	25	>BW23_RS20675 ref|WP_010091267.1|gi|497777083| prolyl-tRNA synthetase	1095	Nsco_NS_434_20203020_B_ubonensis_HILIC1.32618.32618.4	controllerType=0 controllerNumber=1 scan=32618	89.1904	Trypsin	B1	SFDKDADGLAESYRK	S{+346}	346	346.282	346.28	346.282
56531:4	144	L.QALIQKPS{+1100.514}TDPIPNNWK.D	NA	S{+1101}	763.395	4	3050.56	3050.56	0	0	82	NRagged	397.16	51.55	2	5.77	53	>BW23_RS23185 ref|WP_042586675.1|gi|755825127| type II secretion system protein GspG	1570	Nsco_NS_434_20203020_B_ubonensis_HILIC3.48446.48446.4	controllerType=0 controllerNumber=1 scan=48446	127.016	Trypsin	B3	QALIQKPSTDPIPNNWK	S{+1101}	1101	1100.51	1100.51	1100.51
45876:3	257	K.APSAAPAAS{+1805.652}GVAVPAAASAAQAASGAAAPVETK.A	NA	S{+1806}	1532.7	3	4596.09	4595.09	1	-0.7	363	Specific	397.23	162.63	0	7.37	29	>BW23_RS02960 ref|WP_045564102.1|gi|780342757| AsmA family protein	3730	Nsco_NS_434_20203020_B_ubonensis_HILIC3.39976.39976.3	controllerType=0 controllerNumber=1 scan=39976	107.471	Trypsin	B3	APSAAPAASGVAVPAAASAAQAASGAAAPVETK	S{+1806}	1806	1805.65	1805.65	1805.65
46722:4	402	K.HWKFDIS{+498.902}DLDAR.K	NA	S{+499}	501.416	4	2002.64	2001.64	1	-1.7	201	Specific	397.27	196.96	0	6.62	20	>BW23_RS23820 ref|WP_042586907.1|gi|755825563| polyphosphate kinase	1692	Nsco_NS_434_20203020_B_ubonensis_HILIC3.40635.40635.3	controllerType=0 controllerNumber=1 scan=40635	109.035	Trypsin	B3	HWKFDISDLDAR	S{+499}	499	498.902	498.9	498.902
36078:3	306	E.PDTPPVWAGDVS{+1068.448}R.A	NA	S{+1068}	822.383	3	2465.13	2465.13	0	0	243	NRagged	397.31	90.13	39.32	5.62	31	>BW23_RS07490 ref|WP_045564699.1|gi|780344110| pilus assembly protein CpaB	4606	Nsco_NS_434_20203020_B_ubonensis_HILIC2.32338.32338.3	controllerType=0 controllerNumber=1 scan=32338	88.1587	Trypsin	B2	PDTPPVWAGDVSR	S{+1068}	1068	1068.45	1068.45	1068.45
20176:3	359	D.SS{+560.934}HDKPLALGELQAQKPR.F	NA	S{+561}	846.34	3	2537.01	2536.01	1	-1.3	371	NRagged	397.31	0.24	0	5.92	21	>BW23_RS14335 ref|WP_045565881.1|gi|780346830| hypothetical protein	5938	Nsco_NS_434_20203020_B_ubonensis_HILIC3.18857.18857.3	controllerType=0 controllerNumber=1 scan=18857	54.2976	Trypsin	B3	SSHDKPLALGELQAQKPR	S{+561}	561	560.934	560.93	560.934
60107:3	5	S.PTATGIGTDS{+1351.604}NPILGAYATAK.A	NA	S{+1352}	1124.89	3	3372.64	3370.64	2	-2	229	NRagged	397.32	203.17	0	6.71	244	>BW23_RS07145 ref|WP_045564658.1|gi|780344014| porin	4540	Nsco_NS_434_20203020_B_ubonensis_HILIC1.52586.52586.3	controllerType=0 controllerNumber=1 scan=52586	134.77	Trypsin	B1	PTATGIGTDSNPILGAYATAK	S{+1352}	1352	1351.6	1351.6	1351.6
66283:5	44	K.VFQYIKPQDAQALQAAAPASGAS{+568.237}AAAADGATVGAVPDASVQATPLQSPAPISNSTNVHPGNPK.A	NA	S{+568}	1333.47	5	6663.31	6660.31	3	-1.5	195	Specific	397.4	397.4	5.1	8.63	85	>BW23_RS22260 ref|WP_042586941.1|gi|755825634| BON domain protein	1389	Nsco_NS_434_20203020_B_ubonensis_HILIC1.57393.57393.5	controllerType=0 controllerNumber=1 scan=57393	145.815	Trypsin	B1	VFQYIKPQDAQALQAAAPASGASAAAADGATVGAVPDASVQATPLQSPAPISNSTNVHPGNPK	S{+568}	568	568.237	568.24	568.237
41378:2	391	T.PPQPQAPAQPAAAAAS{+1109.416}APAAAR.H	NA	S{+1109}	1561.24	2	3121.47	3119.47	2	-2.2	24	NRagged	397.41	70.45	0	6.86	46	>BW23_RS31215 ref|WP_045567764.1|gi|780350904| hypothetical protein	3131	Nsco_NS_434_20203020_B_ubonensis_HILIC3.36000.36000.2	controllerType=0 controllerNumber=1 scan=36000	97.5263	Trypsin	B3	PPQPQAPAQPAAAAASAPAAAR	S{+1109}	1109	1109.42	1109.42	1109.42
65357:2	625	V.SFVS{+510.210}GGVGQDESTAFQR.N	NA	S{+510}	1141.52	2	2282.03	2282.03	0	0	44	NRagged	397.43	60.97	4.48	6.32	6	>BW23_RS26330 ref|WP_045567256.1|gi|780349747| carboxypeptidase regulatory-like domain protein	2187	Nsco_NS_434_20203020_B_ubonensis_HILIC2.56044.56044.2	controllerType=0 controllerNumber=1 scan=56044	142.185	Trypsin	B2	SFVSGGVGQDESTAFQR	S{+510}	510	510.21	510.21	510.21
29564:3	5	T.GATYHQVSLGADYS{+478.151}LSKR.T	NA	S{+478}	811.383	3	2432.13	2431.13	1	-1.4	321	NRagged	397.49	11.56	2.14	6.15	302	>BW23_RS07145 ref|WP_045564658.1|gi|780344014| porin	4540	Nsco_NS_434_20203020_B_ubonensis_HILIC3.26575.26575.3	controllerType=0 controllerNumber=1 scan=26575	73.7581	Trypsin	B3	GATYHQVSLGADYSLSKR	S{+478}	478	478.151	478.15	478.151
63794:3	162	H.LQQFVYHS{+248.092}GTTMKPIFQLAR.S	NA	S{+248}	871.785	3	2613.34	2613.34	0	0	425	NRagged	397.51	52.84	4	5.98	38	>BW23_RS20475 ref|WP_042583090.1|gi|755808172| malate dehydrogenase	1055	Nsco_NS_434_20203020_B_ubonensis_HILIC3.54100.54100.3	controllerType=0 controllerNumber=1 scan=54100	140.24	Trypsin	B3	LQQFVYHSGTTMKPIFQLAR	S{+248}	248	248.092	248.09	248.092
64959:3	22	D.SYS{+1043.492}VKDEYQPLMQQHAQYLK.S	NA	S{+1043}	1167.23	3	3499.68	3499.68	0	0	71	NRagged	397.52	16.55	16.55	4.06	180	>BW23_RS19655 ref|WP_010091485.1|gi|497777301| membrane protein	897	Nsco_NS_434_20203020_B_ubonensis_HILIC3.55004.55004.3	controllerType=0 controllerNumber=1 scan=55004	142.364	Trypsin	B3	SYSVKDEYQPLMQQHAQYLK	S{+1043}	1043	1043.49	1043.49	1043.49
13687:3	250	S.GGSYGGGEEASGSGGGYGGGS{+1359.516}GK.S	NA	S{+1360}	1084.77	3	3252.28	3251.28	1	-1	597	NRagged	397.53	8.67	8.67	5.65	23	>sp|K1C9_HUMAN|(Common contaminant protein)	6068	Nsco_NS_434_20203020_B_ubonensis_HILIC2.14171.14171.3	controllerType=0 controllerNumber=1 scan=14171	42.8927	Trypsin	B2	GGSYGGGEEASGSGGGYGGGSGK	S{+1360}	1360	1359.52	1359.52	1359.52
30342:3	5	D.TGATYHQVS{+344.016}LGADYSLSKR.T	NA	S{+344}	800.687	3	2400.05	2398.05	2	-2.8	320	NRagged	397.61	2.85	0	6.58	322	>BW23_RS07145 ref|WP_045564658.1|gi|780344014| porin	4540	Nsco_NS_434_20203020_B_ubonensis_HILIC2.27662.27662.3	controllerType=0 controllerNumber=1 scan=27662	76.4578	Trypsin	B2	TGATYHQVSLGADYSLSKR	S{+344}	344	344.016	344.02	344.016
53693:2	6	G.LTAAGDGNEPAQS{+688.253}AINNGYLTAQSQQR.L	NA	S{+688}	1732.29	2	3463.58	3463.58	0	0	237	NRagged	397.67	6.14	3.6	6.78	463	>BW23_RS08755 ref|WP_045564868.1|gi|780344499| porin	4853	Nsco_NS_434_20203020_B_ubonensis_HILIC2.46941.46941.4	controllerType=0 controllerNumber=1 scan=46941	121.958	Trypsin	B2	LTAAGDGNEPAQSAINNGYLTAQSQQR	S{+688}	688	688.253	688.25	688.253
22590:3	1202	Y.HGIEGGSEAVKAES{+402.291}C[+57.021]DEC[+57.021]K.T	NA	C[+57]*2, S{+402}	822.395	3	2465.17	2465.17	0	0	245	NRagged	397.7	24.1	4.73	6.26	3	>BW23_RS07175 ref|WP_045564664.1|gi|780344025| formate dehydrogenase accessory protein FdhE	4546	Nsco_NS_434_20203020_B_ubonensis_HILIC2.21282.21282.3	controllerType=0 controllerNumber=1 scan=21282	60.4121	Trypsin	B2	HGIEGGSEAVKAESCDECK	*2,S{+402}	*2,+402	402.291	402.29	402.291
52080:5	116	V.LFAAREDAS{+917.195}DVTFPHDDGSRVPYK.V	NA	S{+917}	723.304	5	3612.49	3610.49	2	-1.9	9	NRagged	397.76	31.76	2.4	6.82	38	>BW23_RS06100 ref|WP_045564529.1|gi|780343726| (2Fe-2S)-binding protein	4336	Nsco_NS_434_20203020_B_ubonensis_HILIC2.45692.45692.5	controllerType=0 controllerNumber=1 scan=45692	119.293	Trypsin	B2	LFAAREDASDVTFPHDDGSRVPYK	S{+917}	917	917.195	917.2	917.195
04397:2	812	K.AGQPAAAS{+568.212}APGATAR.Q	NA	S{+568}	932.942	2	1864.88	1864.88	0	0	387	Specific	397.85	248.95	80.52	6.99	6	>BW23_RS15505 ref|WP_045566143.1|gi|780347376| MexX family efflux pump subunit	102	Nsco_NS_434_20203020_B_ubonensis_HILIC1.5989.5989.2	controllerType=0 controllerNumber=1 scan=5989	25.0618	Trypsin	B1	AGQPAAASAPGATAR	S{+568}	568	568.212	568.21	568.212
55661:3	6	A.AGDGNEPAQS{+959.417}AINNGYLTAQSQQR.L	NA	S{+959}	1150.53	3	3449.58	3449.58	0	0	240	NRagged	397.86	29.41	1.99	5.57	463	>BW23_RS08755 ref|WP_045564868.1|gi|780344499| porin	4853	Nsco_NS_434_20203020_B_ubonensis_HILIC2.48464.48464.3	controllerType=0 controllerNumber=1 scan=48464	125.293	Trypsin	B2	AGDGNEPAQSAINNGYLTAQSQQR	S{+959}	959	959.417	959.42	959.417
24693:2	1	A.PAASAPEAAS{+1309.615}KPAK.T	NA	S{+1310}	1303.16	2	2605.31	2605.31	0	0	136	NRagged	397.91	41.97	0	5.54	590	>BW23_RS30650 ref|WP_045567700.1|gi|780350752| competence protein ComE	3018	Nsco_NS_434_20203020_B_ubonensis_HILIC3.22529.22529.2	controllerType=0 controllerNumber=1 scan=22529	63.4746	Trypsin	B3	PAASAPEAASKPAK	S{+1310}	1310	1309.62	1309.62	1309.62
03310:2	280	R.AQADKEVS{+1167.204}AVKPGK.-	NA	S{+1167}	1298.5	2	2595.99	2594.99	1	-1.3	185	Specific	397.92	290.07	0	7.69	20	>BW23_RS18415 ref|WP_042584542.1|gi|755813184| hypothetical protein	660	Nsco_NS_434_20203020_B_ubonensis_HILIC2.5075.5075.3	controllerType=0 controllerNumber=1 scan=5075	23.2806	Trypsin	B2	AQADKEVSAVKPGK	S{+1167}	1167	1167.2	1167.2	1167.2
16615:3	1500	L.ELVSS{+243.228}HAC[+57.021]HGGEQR.F	NA	C[+57], S{+243}	603.984	3	1809.94	1809.94	0	0	3	NRagged	397.95	128.79	4.39	3.43	4	>BW23_RS26390 ref|WP_045567262.1|gi|780349759| S-formylglutathione hydrolase	2199	Nsco_NS_434_20203020_B_ubonensis_HILIC3.16078.16078.3	controllerType=0 controllerNumber=1 scan=16078	47.2938	Trypsin	B3	ELVSSHACHGGEQR	,S{+243}	,+243	243.228	243.23	243.228
38100:3	439	K.IEC[+57.021]GS{+239.132}HSWQYTESDGTVLGQK.V	NA	C[+57], S{+239}	874.404	3	2621.2	2621.2	0	0	108	Specific	397.98	66.87	22.08	4.34	17	>BW23_RS21570 ref|WP_010092889.1|gi|497778705| histidinol dehydrogenase	1261	Nsco_NS_434_20203020_B_ubonensis_HILIC1.34957.34957.3	controllerType=0 controllerNumber=1 scan=34957	94.8208	Trypsin	B1	IECGSHSWQYTESDGTVLGQK	,S{+239}	,+239	239.132	239.13	239.132
34512:4	321	K.DDRGGVVIYMGSVHS{+782.424}HEASPLK.S	NA	S{+782}	785.15	4	3137.58	3136.58	1	-1.1	133	Specific	397.99	183.5	3.77	7.59	16	>BW23_RS28190 ref|WP_042584477.1|gi|755812969| 3-hydroxybutyrate dehydrogenase	2548	Nsco_NS_434_20203020_B_ubonensis_HILIC2.31058.31058.4	controllerType=0 controllerNumber=1 scan=31058	85.0077	Trypsin	B2	DDRGGVVIYMGSVHSHEASPLK	S{+782}	782	782.424	782.42	782.424
33748:2	18	K.TVAAQLAQAQGAAPAS{+1193.411}AAAASSAH.-	NA	S{+1193}	1657.74	2	3314.48	3314.48	0	0	373	CRagged	398.01	222.64	0	7.33	226	>BW23_RS26360 ref|WP_045567259.1|gi|780349753| hemolysin D	2193	Nsco_NS_434_20203020_B_ubonensis_HILIC3.29943.29943.2	controllerType=0 controllerNumber=1 scan=29943	82.3961	Trypsin	B3	TVAAQLAQAQGAAPASAAAASSAH	S{+1193}	1193	1193.41	1193.41	1193.41
14751:3	1	K.AAAAAGASAPAADASAPADASS{+1584.569}AK.A	NA	S{+1585}	1186.17	3	3556.51	3555.51	1	-0.9	159	Specific	398.06	108.05	0	5.73	473	>BW23_RS30650 ref|WP_045567700.1|gi|780350752| competence protein ComE	3018	Nsco_NS_434_20203020_B_ubonensis_HILIC1.15609.15609.3	controllerType=0 controllerNumber=1 scan=15609	47.089	Trypsin	B1	AAAAAGASAPAADASAPADASSAK	S{+1585}	1585	1584.57	1584.57	1584.57
58416:3	5	S.PTATGIGTDS{+862.301}NPILGAYATAK.A	NA	S{+862}	961.118	3	2881.34	2881.34	0	0	229	NRagged	398.06	5.65	0	5.13	244	>BW23_RS07145 ref|WP_045564658.1|gi|780344014| porin	4540	Nsco_NS_434_20203020_B_ubonensis_HILIC1.51256.51256.3	controllerType=0 controllerNumber=1 scan=51256	131.664	Trypsin	B1	PTATGIGTDSNPILGAYATAK	S{+862}	862	862.301	862.3	862.301
06745:3	245	K.KPS{+330.193}AAYSEASIK.V	NA	S{+330}	527.955	3	1581.85	1581.85	0	0	5	Specific	398.06	35.76	35.76	2.81	15	>BW23_RS27450 ref|WP_010091070.1|gi|497776886| DNA topoisomerase IV subunit B	2407	Nsco_NS_434_20203020_B_ubonensis_HILIC3.7631.7631.3	controllerType=0 controllerNumber=1 scan=7631	27.7505	Trypsin	B3	KPSAAYSEASIK	S{+330}	330	330.193	330.19	330.193
73041:3	119	R.GASAATAASPAAAAASS{+593.218}DTSAAPSGPVTFAWPARGPVLNNFDDAK.N	NA	S{+593}	1604.42	3	4811.26	4808.26	3	-2.1	151	Specific	398.08	398.08	0	7.69	78	>BW23_RS30735 ref|WP_045567708.1|gi|780350773| peptidase	3035	Nsco_NS_434_20203020_B_ubonensis_HILIC2.62163.62163.3	controllerType=0 controllerNumber=1 scan=62163	156.636	Trypsin	B2	GASAATAASPAAAAASSDTSAAPSGPVTFAWPARGPVLNNFDDAK	S{+593}	593	593.218	593.22	593.218
27045:4	334	R.LNEHPQMPFAAS{+695.225}APSKK.Y	NA	S{+695}	638.046	4	2549.16	2548.16	1	-1.3	43	Specific	398.11	241.34	0	8	36	>BW23_RS18445 ref|WP_042583411.1|gi|755809248| hypothetical protein	666	Nsco_NS_434_20203020_B_ubonensis_HILIC2.24845.24845.4	controllerType=0 controllerNumber=1 scan=24845	69.4308	Trypsin	B2	LNEHPQMPFAASAPSKK	S{+695}	695	695.225	695.23	695.225
37445:2	121	T.PVADSGANEEPS{+570.295}EGADEPPTSDGDGAK.G	NA	S{+570}	1585.2	2	3169.39	3169.39	0	0	133	NRagged	398.12	100.41	3.08	6.78	52	>BW23_RS21470 ref|WP_042582960.1|gi|755807716| peptidase	1241	Nsco_NS_434_20203020_B_ubonensis_HILIC2.33437.33437.2	controllerType=0 controllerNumber=1 scan=33437	90.6899	Trypsin	B2	PVADSGANEEPSEGADEPPTSDGDGAK	S{+570}	570	570.295	570.29	570.295
71466:4	542	T.ADTLLQAGESGHLVLATMHTGS{+412.166}AVSALNK.L	NA	S{+412}	827.169	4	3305.65	3304.65	1	-1	221	NRagged	398.17	38.22	3.35	6.98	9	>BW23_RS01285 ref|WP_045563895.1|gi|780342281| twitching motility protein PilT	3411	Nsco_NS_434_20203020_B_ubonensis_HILIC3.60108.60108.4	controllerType=0 controllerNumber=1 scan=60108	155.27	Trypsin	B3	ADTLLQAGESGHLVLATMHTGSAVSALNK	S{+412}	412	412.166	412.17	412.166
27843:3	294	S.TDDEEDVADNEREFES{+342.135}R.D	NA	S{+342}	800.329	3	2398.97	2397.97	1	-1.4	31	NRagged	398.21	82.75	4.03	6.89	30	>BW23_RS30740 ref|WP_042584159.1|gi|755811835| RNA polymerase sigma factor RpoS	3036	Nsco_NS_434_20203020_B_ubonensis_HILIC3.25090.25090.3	controllerType=0 controllerNumber=1 scan=25090	69.9064	Trypsin	B3	TDDEEDVADNEREFESR	S{+342}	342	342.135	342.13	342.135
61419:4	103	A.ADRYFQDNS{+242.085}ANIDKLVPEGIEGR.V	NA	S{+242}	713.097	4	2849.36	2849.36	0	0	397	NRagged	398.26	57.52	0	6.49	45	>BW23_RS29935 ref|WP_042584278.1|gi|755812259| inosine-5-monophosphate dehydrogenase	2881	Nsco_NS_434_20203020_B_ubonensis_HILIC3.52292.52292.4	controllerType=0 controllerNumber=1 scan=52292	136.104	Trypsin	B3	ADRYFQDNSANIDKLVPEGIEGR	S{+242}	242	242.085	242.09	242.085
52278:7	1185	R.SPC[+57.021]GGGIHAPEHHSES{+492.406}PEALFAHIPGLR.V	NA	C[+57], S{+492}	494.125	7	3452.83	3452.83	0	0	117	Specific	398.27	63.35	0	7.22	4	>BW23_RS25635 ref|WP_042586304.1|gi|755824398| 2-oxoisovalerate dehydrogenase	2051	Nsco_NS_434_20203020_B_ubonensis_HILIC2.45848.45848.6	controllerType=0 controllerNumber=1 scan=45848	119.633	Trypsin	B2	SPCGGGIHAPEHHSESPEALFAHIPGLR	,S{+492}	,+492	492.406	492.41	492.406
35890:4	2	K.EIAQVGSISANSDS{+1281.604}SIGDR.I	NA	S{+1282}	797.885	4	3188.52	3187.52	1	-1.1	143	Specific	398.3	8.17	0	5.81	516	>BW23_RS19350 ref|WP_042583284.1|gi|755808808| molecular chaperone GroEL	837	Nsco_NS_434_20203020_B_ubonensis_HILIC2.32178.32178.4	controllerType=0 controllerNumber=1 scan=32178	87.7548	Trypsin	B2	EIAQVGSISANSDSSIGDR	S{+1282}	1282	1281.6	1281.6	1281.6
41285:3	2	I.AQVGSISANS{+1403.644}DSSIGDR.I	NA	S{+1404}	1023.15	3	3067.43	3067.43	0	0	145	NRagged	398.33	46.8	0	5.81	516	>BW23_RS19350 ref|WP_042583284.1|gi|755808808| molecular chaperone GroEL	837	Nsco_NS_434_20203020_B_ubonensis_HILIC2.36515.36515.3	controllerType=0 controllerNumber=1 scan=36515	98.1088	Trypsin	B2	AQVGSISANSDSSIGDR	S{+1404}	1404	1403.64	1403.64	1403.64
64658:5	94	Y.DC[+57.021]MVAMHDYAVQC[+57.021]HTLS{+1024.483}GGEER.M	NA	C[+57]*2, S{+1024}	719.314	5	3592.54	3590.54	2	-1.9	204	NRagged	398.34	37.19	0	5.58	37	>BW23_RS12300 ref|WP_045565598.1|gi|780346202| CoA-transferase	5541	Nsco_NS_434_20203020_B_ubonensis_HILIC1.56124.56124.5	controllerType=0 controllerNumber=1 scan=56124	142.724	Trypsin	B1	DCMVAMHDYAVQCHTLSGGEER	*2,S{+1024}	*2,+1024	1024.48	1024.48	1024.48
32321:3	24	K.TVAAQLAQAQGAAPAS{+1279.414}AAAASSAH.-	NA	S{+1279}	1134.83	3	3402.48	3400.48	2	-2	373	CRagged	398.4	203.47	2.4	7.36	245	>BW23_RS26360 ref|WP_045567259.1|gi|780349753| hemolysin D	2193	Nsco_NS_434_20203020_B_ubonensis_HILIC2.29325.29325.3	controllerType=0 controllerNumber=1 scan=29325	80.7291	Trypsin	B2	TVAAQLAQAQGAAPASAAAASSAH	S{+1279}	1279	1279.41	1279.41	1279.41
54283:4	6	E.PAQSAINNGYLTAQS{+1526.577}QQR.L	NA	S{+1527}	869.142	4	3473.55	3473.55	0	0	246	NRagged	398.41	98.84	0	5.7	463	>BW23_RS08755 ref|WP_045564868.1|gi|780344499| porin	4853	Nsco_NS_434_20203020_B_ubonensis_HILIC2.47418.47418.4	controllerType=0 controllerNumber=1 scan=47418	122.978	Trypsin	B2	PAQSAINNGYLTAQSQQR	S{+1527}	1527	1526.58	1526.58	1526.58
78567:4	352	V.PVFS{+1762.854}PAPFVPDRGEGSR.V	NA	S{+1763}	895.198	4	3577.77	3577.77	0	0	17	NRagged	398.42	119.15	0.57	5.94	22	>BW23_RS17710 ref|WP_045566401.1|gi|780347749| acetylornithine aminotransferase	525	Nsco_NS_434_20203020_B_ubonensis_HILIC1.66992.66992.4	controllerType=0 controllerNumber=1 scan=66992	169.248	Trypsin	B1	PVFSPAPFVPDRGEGSR	S{+1763}	1763	1762.85	1762.85	1762.85
58422:4	41	R.SHGRPSMFFPGATQTAPAAAGGAS{+696.220}GAGATGASTTTAGDVPAAAAGAAPATTAPAAQAQLVK.F	NA	S{+696}	1529.98	4	6116.89	6115.89	1	-0.5	26	Specific	398.47	42.82	5.86	6.79	105	>BW23_RS23535 ref|WP_045566967.1|gi|780349081| insertase	1638	Nsco_NS_434_20203020_B_ubonensis_HILIC2.50616.50616.4	controllerType=0 controllerNumber=1 scan=50616	130.125	Trypsin	B2	SHGRPSMFFPGATQTAPAAAGGASGAGATGASTTTAGDVPAAAAGAAPATTAPAAQAQLVK	S{+696}	696	696.22	696.22	696.22
11673:3	1	K.AAAAAGASAPAADAS{+1164.419}APADASSAK.A	NA	S{+1164}	1045.79	3	3135.36	3135.36	0	0	159	Specific	398.51	138.74	3.6	6.11	645	>BW23_RS30650 ref|WP_045567700.1|gi|780350752| competence protein ComE	3018	Nsco_NS_434_20203020_B_ubonensis_HILIC2.12451.12451.3	controllerType=0 controllerNumber=1 scan=12451	38.7913	Trypsin	B2	AAAAAGASAPAADASAPADASSAK	S{+1164}	1164	1164.42	1164.42	1164.42
65964:5	41	Q.PFFDPVAYGNGPDDS{+268.082}VTDTTEAAAVTHHAVTIGGRR.I	NA	S{+268}	803.38	5	4012.87	4009.87	3	-2.5	40	NRagged	398.6	398.6	0	10.43	51	>BW23_RS02030 ref|WP_045563990.1|gi|780342496| peptidase S1	3551	Nsco_NS_434_20203020_B_ubonensis_HILIC1.57154.57154.5	controllerType=0 controllerNumber=1 scan=57154	145.192	Trypsin	B1	PFFDPVAYGNGPDDSVTDTTEAAAVTHHAVTIGGRR	S{+268}	268	268.082	268.08	268.082
54179:5	14	N.HYS{+257.113}FGDVKGELIDQLGVRDK.E	NA	S{+257}	507.662	5	2534.28	2533.28	1	-1.3	104	NRagged	398.61	50.24	9.08	6.76	236	>BW23_RS30145 ref|WP_042584247.1|gi|755812171| alkyl hydroperoxide reductase	2920	Nsco_NS_434_20203020_B_ubonensis_HILIC2.47335.47335.5	controllerType=0 controllerNumber=1 scan=47335	122.828	Trypsin	B2	HYSFGDVKGELIDQLGVRDK	S{+257}	257	257.113	257.11	257.113
77554:3	404	A.PGDSLDDDLIGDALPSS{+1371.570}VAPPTTADDAPR.V	NA	S{+1372}	1417.65	3	4250.93	4249.93	1	-0.8	30	NRagged	398.61	110.5	0	6.43	20	>BW23_RS30875 ref|WP_045567719.1|gi|780350801| pseudouridine synthase	3063	Nsco_NS_434_20203020_B_ubonensis_HILIC2.65658.65658.3	controllerType=0 controllerNumber=1 scan=65658	164.666	Trypsin	B2	PGDSLDDDLIGDALPSSVAPPTTADDAPR	S{+1372}	1372	1371.57	1371.57	1371.57
49905:4	114	A.PPAQAS{+1989.878}GSAAIPR.E	NA	S{+1990}	804.138	4	3213.53	3212.53	1	-1	103	NRagged	398.65	39.03	0	5.39	61	>BW23_RS10500 ref|WP_045565107.1|gi|780345037| hypothetical protein	5195	Nsco_NS_434_20203020_B_ubonensis_HILIC2.43856.43856.4	controllerType=0 controllerNumber=1 scan=43856	115.195	Trypsin	B2	PPAQASGSAAIPR	S{+1990}	1990	1989.88	1989.88	1989.88
67476:4	50	L.SIEEQETQFS{+548.202}C[+57.021]EVMPLEPDHADSAETEALRR.A	NA	C[+57], S{+548}	1039.71	4	4155.82	4152.82	3	-2.4	105	NRagged	398.75	64.31	0	8.03	68	>BW23_RS30260 ref|WP_042584229.1|gi|755812113| DNA-binding protein	2942	Nsco_NS_434_20203020_B_ubonensis_HILIC2.57703.57703.4	controllerType=0 controllerNumber=1 scan=57703	146.015	Trypsin	B2	SIEEQETQFSCEVMPLEPDHADSAETEALRR	,S{+548}	,+548	548.202	548.2	548.202
71330:3	46	A.PPYQPS{+1508.585}YVPPPADGNAAYADPDDHR.V	NA	S{+1509}	1407.61	3	4220.8	4218.8	2	-1.6	301	NRagged	398.78	86	0	7.79	64	>BW23_RS09345 ref|WP_045565464.1|gi|780345842| acid phosphatase	4967	Nsco_NS_434_20203020_B_ubonensis_HILIC1.61353.61353.3	controllerType=0 controllerNumber=1 scan=61353	155.599	Trypsin	B1	PPYQPSYVPPPADGNAAYADPDDHR	S{+1509}	1509	1508.59	1508.59	1508.59
60279:5	24	D.PAIVAAAELS{+1322.598}HR.Y	NA	S{+1323}	512.264	5	2557.29	2557.29	0	0	368	NRagged	398.8	24.27	0	4.29	91	>BW23_RS30640 ref|WP_045567698.1|gi|780350748| protein disaggregation chaperone	3016	Nsco_NS_434_20203020_B_ubonensis_HILIC1.52720.52720.6	controllerType=0 controllerNumber=1 scan=52720	135.065	Trypsin	B1	PAIVAAAELSHR	S{+1323}	1323	1322.6	1322.6	1322.6
38015:3	59	A.PPPADTGAS{+865.328}QPQQFDPNRALQGK.T	NA	S{+865}	1095.85	3	3285.52	3285.52	0	0	52	NRagged	398.81	16.34	0	6.12	96	>BW23_RS24760 ref|WP_045567095.1|gi|780349368| cell division protein	1878	Nsco_NS_434_20203020_B_ubonensis_HILIC2.33906.33906.3	controllerType=0 controllerNumber=1 scan=33906	91.8657	Trypsin	B2	PPPADTGASQPQQFDPNRALQGK	S{+865}	865	865.328	865.33	865.328
16753:3	861	C.GS{+325.250}EQHVLDAAR.Q	NA	S{+325}	503.284	3	1507.84	1507.84	0	0	316	NRagged	398.82	279.49	30.01	6.08	8	>BW23_RS00900 ref|WP_045563837.1|gi|780342149| ferredoxin oxidoreductase	3335	Nsco_NS_434_20203020_B_ubonensis_HILIC1.17269.17269.4	controllerType=0 controllerNumber=1 scan=17269	51.142	Trypsin	B1	GSEQHVLDAAR	S{+325}	325	325.25	325.25	325.25
26344:4	15	K.GES{+569.321}ADKDHDAWIELK.S	NA	S{+569}	571.538	4	2283.13	2283.13	0	0	15	Specific	398.89	134.27	7.02	6.5	136	>BW23_RS21275 ref|WP_010096526.1|gi|497782342| hypothetical protein	1205	Nsco_NS_434_20203020_B_ubonensis_HILIC3.23875.23875.4	controllerType=0 controllerNumber=1 scan=23875	66.841	Trypsin	B3	GESADKDHDAWIELK	S{+569}	569	569.321	569.32	569.321
78101:4	153	L.GVAYAGQPEEEDEDKAS{+1807.852}R.G	NA	S{+1808}	940.435	4	3758.72	3758.72	0	0	161	NRagged	398.89	29.65	0	5.97	23	>BW23_RS30800 ref|WP_010092256.1|gi|497778072| ribosome-associated GTPase EngA	3048	Nsco_NS_434_20203020_B_ubonensis_HILIC3.65278.65278.4	controllerType=0 controllerNumber=1 scan=65278	167.793	Trypsin	B3	GVAYAGQPEEEDEDKASR	S{+1808}	1808	1807.85	1807.85	1807.85
65631:4	25	K.PQDAQALQAAAPAS{+1349.670}GASAAAADGATVGAVPDASVQATPLQSPAPISNSTNVHPGNPK.A	NA	S{+1350}	1666.58	4	6663.31	6663.31	0	0	201	Specific	398.93	398.93	0	8.45	119	>BW23_RS22260 ref|WP_042586941.1|gi|755825634| BON domain protein	1389	Nsco_NS_434_20203020_B_ubonensis_HILIC3.55518.55518.4	controllerType=0 controllerNumber=1 scan=55518	143.621	Trypsin	B3	PQDAQALQAAAPASGASAAAADGATVGAVPDASVQATPLQSPAPISNSTNVHPGNPK	S{+1350}	1350	1349.67	1349.67	1349.67
74493:3	122	V.TS{+1950.875}QVQQQYANGTR.V	NA	S{+1951}	1144.53	3	3431.59	3431.59	0	0	20	NRagged	398.93	61.35	2.37	3.1	95	>BW23_RS29280 ref|WP_045567554.1|gi|780350435| hypothetical protein	2760	Nsco_NS_434_20203020_B_ubonensis_HILIC3.62504.62504.3	controllerType=0 controllerNumber=1 scan=62504	161.12	Trypsin	B3	TSQVQQQYANGTR	S{+1951}	1951	1950.88	1950.88	1950.88
16908:3	1	K.AAAAAGASAPAADAS{+1236.448}APADASSAK.A	NA	S{+1236}	1070.13	3	3208.39	3207.39	1	-1	159	Specific	398.95	35.32	0	6.18	645	>BW23_RS30650 ref|WP_045567700.1|gi|780350752| competence protein ComE	3018	Nsco_NS_434_20203020_B_ubonensis_HILIC2.16759.16759.3	controllerType=0 controllerNumber=1 scan=16759	49.1774	Trypsin	B2	AAAAAGASAPAADASAPADASSAK	S{+1236}	1236	1236.45	1236.45	1236.45
16612:3	76	R.KAVPAGGGGGS{+902.374}APTR.E	NA	S{+902}	729.358	3	2186.06	2185.06	1	-1.5	1285	Specific	398.96	67.22	0	6.49	71	>BW23_RS10275 ref|WP_045565072.1|gi|780344956| alpha-2-macroglobulin	5150	Nsco_NS_434_20203020_B_ubonensis_HILIC2.16521.16521.3	controllerType=0 controllerNumber=1 scan=16521	48.5732	Trypsin	B2	KAVPAGGGGGSAPTR	S{+902}	902	902.374	902.37	902.374
17599:3	1	K.AAAAAGASAPAADAS{+1336.458}APADASSAK.A	NA	S{+1336}	1103.47	3	3308.4	3307.4	1	-1	159	Specific	398.97	16.79	2.4	5.62	473	>BW23_RS30650 ref|WP_045567700.1|gi|780350752| competence protein ComE	3018	Nsco_NS_434_20203020_B_ubonensis_HILIC1.17977.17977.3	controllerType=0 controllerNumber=1 scan=17977	52.9437	Trypsin	B1	AAAAAGASAPAADASAPADASSAK	S{+1336}	1336	1336.46	1336.46	1336.46
34129:3	377	R.LNEHPQMPFAASAPS{+1015.345}K.K	NA	S{+1015}	914.4	3	2741.19	2740.19	1	-1.2	43	Specific	399.04	282.56	0	7.17	21	>BW23_RS18445 ref|WP_042583411.1|gi|755809248| hypothetical protein	666	Nsco_NS_434_20203020_B_ubonensis_HILIC3.30244.30244.3	controllerType=0 controllerNumber=1 scan=30244	83.1639	Trypsin	B3	LNEHPQMPFAASAPSK	S{+1015}	1015	1015.35	1015.35	1015.35
15073:4	1007	E.PHELAS{+653.259}HNC[+57.021]LR.Y	NA	C[+57], S{+653}	497.481	4	1986.9	1986.9	0	0	190	NRagged	399.06	55.3	55.3	2.55	5	>BW23_RS07750 ref|WP_042587603.1|gi|755826965| LysR family transcriptional regulator	4658	Nsco_NS_434_20203020_B_ubonensis_HILIC1.15860.15860.4	controllerType=0 controllerNumber=1 scan=15860	47.6869	Trypsin	B1	PHELASHNCLR	,S{+653}	,+653	653.259	653.26	653.259
27120:3	120	S.DVTFPHDDGS{+383.122}RVPYK.V	NA	S{+383}	706.322	3	2116.95	2115.95	1	-1.6	18	NRagged	399.07	41.18	0	6.28	42	>BW23_RS06100 ref|WP_045564529.1|gi|780343726| (2Fe-2S)-binding protein	4336	Nsco_NS_434_20203020_B_ubonensis_HILIC1.25970.25970.3	controllerType=0 controllerNumber=1 scan=25970	72.7405	Trypsin	B1	DVTFPHDDGSRVPYK	S{+383}	383	383.122	383.12	383.122
38287:4	270	V.GFGGIS{+793.298}VGGIAPNRK.A	NA	S{+793}	556.778	4	2224.09	2223.09	1	-1.5	151	NRagged	399.1	19.71	0	5.51	20	>BW23_RS19030 ref|WP_045566528.1|gi|780348060| omega amino acid--pyruvate aminotransferase	773	Nsco_NS_434_20203020_B_ubonensis_HILIC3.33572.33572.4	controllerType=0 controllerNumber=1 scan=33572	91.5133	Trypsin	B3	GFGGISVGGIAPNRK	S{+793}	793	793.298	793.3	793.298
38085:3	17	N.PAIKGES{+317.009}ADKDHDAWIELK.S	NA	S{+317}	814.7	3	2442.09	2440.09	2	-2.7	11	NRagged	399.11	113.91	0	5.24	140	>BW23_RS21275 ref|WP_010096526.1|gi|497782342| hypothetical protein	1205	Nsco_NS_434_20203020_B_ubonensis_HILIC1.34941.34941.3	controllerType=0 controllerNumber=1 scan=34941	94.7767	Trypsin	B1	PAIKGESADKDHDAWIELK	S{+317}	317	317.009	317.01	317.009
48611:3	1396	L.QASTSEVYGDAQQHPQQES{+225.170}YWGNVNPTGPR.A	NA	S{+225}	1186.23	3	3556.67	3556.67	0	0	114	NRagged	399.12	62.27	0	6.9	2	>BW23_RS22540 ref|WP_045567882.1|gi|780351175| NAD-dependent dehydratase	1445	Nsco_NS_434_20203020_B_ubonensis_HILIC1.43601.43601.3	controllerType=0 controllerNumber=1 scan=43601	114.595	Trypsin	B1	QASTSEVYGDAQQHPQQESYWGNVNPTGPR	S{+225}	225	225.17	225.17	225.17
45471:4	278	R.VVTVPPS{+569.225}DAAAPSASSAPPATSAAETVAAAPDEQRPPDRPETVAVR.F	NA	S{+569}	1270.13	4	5077.49	5076.49	1	-0.7	586	Specific	399.12	399.12	6.52	8.75	23	>BW23_RS09630 ref|WP_045564977.1|gi|780344741| serine/threonine protein kinase	5023	Nsco_NS_434_20203020_B_ubonensis_HILIC2.40264.40264.4	controllerType=0 controllerNumber=1 scan=40264	107.202	Trypsin	B2	VVTVPPSDAAAPSASSAPPATSAAETVAAAPDEQRPPDRPETVAVR	S{+569}	569	569.225	569.23	569.225
65638:4	731	W.DDFEHS{+323.371}YFYSDSHNDIPLLEK.V	NA	S{+323}	724.381	4	2894.5	2894.5	0	0	177	NRagged	399.14	6.31	6.31	5.77	8	>BW23_RS19855 ref|WP_042583174.1|gi|755808464| phosphoserine phosphatase	933	Nsco_NS_434_20203020_B_ubonensis_HILIC3.55523.55523.4	controllerType=0 controllerNumber=1 scan=55523	143.631	Trypsin	B3	DDFEHSYFYSDSHNDIPLLEK	S{+323}	323	323.371	323.37	323.371
08253:4	175	T.HVYQLGS{+284.137}EHGKR.V	NA	S{+284}	424.721	4	1695.86	1694.86	1	-2	244	NRagged	399.18	51.88	0	5.8	23	>BW23_RS00520 ref|WP_042588409.1|gi|755828463| methylmalonate-semialdehyde dehydrogenase	3260	Nsco_NS_434_20203020_B_ubonensis_HILIC2.9532.9532.4	controllerType=0 controllerNumber=1 scan=9532	32.5204	Trypsin	B2	HVYQLGSEHGKR	S{+284}	284	284.137	284.14	284.137
71739:4	238	M.C[+57.021]TDEQFDPDNS{+1475.669}ALTYGPINKPR.W	NA	C[+57], S{+1476}	1004.46	4	4014.83	4013.83	1	-0.8	117	NRagged	399.22	4.99	0	5.22	25	>BW23_RS30565 ref|WP_052495626.1|gi|918444450| hypothetical protein	3001	Nsco_NS_434_20203020_B_ubonensis_HILIC1.61676.61676.4	controllerType=0 controllerNumber=1 scan=61676	156.391	Trypsin	B1	CTDEQFDPDNSALTYGPINKPR	,S{+1476}	,+1476	1475.67	1475.67	1475.67
60312:6	11	K.LNHYS{+498.864}FGDVKGELIDQLGVRDK.E	NA	S{+499}	501.532	6	3004.16	3002.16	2	-2.2	102	Specific	399.22	80.47	0	7.05	215	>BW23_RS30145 ref|WP_042584247.1|gi|755812171| alkyl hydroperoxide reductase	2920	Nsco_NS_434_20203020_B_ubonensis_HILIC3.51427.51427.5	controllerType=0 controllerNumber=1 scan=51427	134.112	Trypsin	B3	LNHYSFGDVKGELIDQLGVRDK	S{+499}	499	498.864	498.86	498.864
53730:3	851	F.PASDPPAIGGAS{+1531.732}R.I	NA	S{+1532}	910.118	3	2728.34	2727.34	1	-1.2	46	NRagged	399.24	113.94	1.83	5.03	6	>BW23_RS09270 ref|WP_042587861.1|gi|755827431| hypothetical protein	4952	Nsco_NS_434_20203020_B_ubonensis_HILIC1.47615.47615.3	controllerType=0 controllerNumber=1 scan=47615	123.398	Trypsin	B1	PASDPPAIGGASR	S{+1532}	1532	1531.73	1531.73	1531.73
03850:3	1	P.APAASAPEAAS{+596.211}KPAK.T	NA	S{+596}	654.986	3	1962.94	1962.94	0	0	135	NRagged	399.28	145.75	0	6.17	473	>BW23_RS30650 ref|WP_045567700.1|gi|780350752| competence protein ComE	3018	Nsco_NS_434_20203020_B_ubonensis_HILIC1.5544.5544.3	controllerType=0 controllerNumber=1 scan=5544	24.213	Trypsin	B1	APAASAPEAASKPAK	S{+596}	596	596.211	596.21	596.211
03851:3	1	P.APAASAPEAAS{+596.301}KPAK.T	NA	S{+596}	655.016	3	1963.03	1963.03	0	0	135	NRagged	399.28	145.75	0	6.17	473	>BW23_RS30650 ref|WP_045567700.1|gi|780350752| competence protein ComE	3018	Nsco_NS_434_20203020_B_ubonensis_HILIC1.5544.5544.3	controllerType=0 controllerNumber=1 scan=5544	24.213	Trypsin	B1	APAASAPEAASKPAK	S{+596}	596	596.301	596.3	596.301
66256:10	71	A.IVC[+57.021]NIGHFDS{+1922.546}EIDVASTRQYQWENIKPQVDHIIFPDGKR.V	NA	C[+57], S{+1923}	655.891	10	6549.85	6547.85	2	-1	337	NRagged	399.28	4.78	0	5.85	66	>BW23_RS22350 ref|WP_045566844.1|gi|780348802| S-adenosyl-L-homocysteine hydrolase	1407	Nsco_NS_434_20203020_B_ubonensis_HILIC1.57371.57371.4	controllerType=0 controllerNumber=1 scan=57371	145.757	Trypsin	B1	IVCNIGHFDSEIDVASTRQYQWENIKPQVDHIIFPDGKR	,S{+1923}	,+1923	1922.55	1922.55	1922.55
10598:4	161	R.KGEMLDMAS{+503.831}DGRGR.T	NA	S{+504}	507.641	4	2027.54	2026.54	1	-1.7	424	Specific	399.32	100.53	0	6.39	27	>BW23_RS16180 ref|WP_042583821.1|gi|755810678| GTP-binding protein	229	Nsco_NS_434_20203020_B_ubonensis_HILIC2.11600.11600.3	controllerType=0 controllerNumber=1 scan=11600	36.8742	Trypsin	B2	KGEMLDMASDGRGR	S{+504}	504	503.831	503.83	503.831
51345:4	17	G.TIGAEYMYIS{+919.665}DPEQKR.W	NA	S{+920}	705.899	4	2820.58	2820.58	0	0	172	NRagged	399.33	1.29	1.29	5.52	111	>BW23_RS16175 ref|WP_042583822.1|gi|755810680| 2-oxoglutarate dehydrogenase	228	Nsco_NS_434_20203020_B_ubonensis_HILIC2.45107.45107.4	controllerType=0 controllerNumber=1 scan=45107	118.062	Trypsin	B2	TIGAEYMYISDPEQKR	S{+920}	920	919.665	919.66	919.665
24379:3	220	Y.SS{+329.116}WLDQKEER.L	NA	S{+329}	536.581	3	1607.73	1606.73	1	-2.1	245	NRagged	399.46	363.34	0	5.09	15	>BW23_RS21080 ref|WP_010092822.1|gi|497778638| ABC transporter ATP-binding protein	1167	Nsco_NS_434_20203020_B_ubonensis_HILIC3.22284.22284.3	controllerType=0 controllerNumber=1 scan=22284	62.88	Trypsin	B3	SSWLDQKEER	S{+329}	329	329.116	329.12	329.116
58913:3	66	R.GASAATAAS{+1136.445}PAAAAASSDTSAAPSGPVTFAWPAR.G	NA	S{+1136}	1394.98	3	4182.92	4180.92	2	-1.6	151	Specific	399.56	125.52	0	7.24	74	>BW23_RS30735 ref|WP_045567708.1|gi|780350773| peptidase	3035	Nsco_NS_434_20203020_B_ubonensis_HILIC3.50331.50331.3	controllerType=0 controllerNumber=1 scan=50331	131.645	Trypsin	B3	GASAATAASPAAAAASSDTSAAPSGPVTFAWPAR	S{+1136}	1136	1136.44	1136.44	1136.44
74770:7	11	K.IAKEPISMETPIGDDDDS{+835.718}HLGDFIEDNNTVAPADAALHASMRDVVK.D	NA	S{+836}	823.299	7	5757.05	5756.05	1	-0.6	567	Specific	399.57	57.29	0	6.44	144	>BW23_RS06710 ref|WP_042587384.1|gi|755826565| RNA polymerase sigma factor RpoD	4454	Nsco_NS_434_20203020_B_ubonensis_HILIC2.63484.63484.6	controllerType=0 controllerNumber=1 scan=63484	159.713	Trypsin	B2	IAKEPISMETPIGDDDDSHLGDFIEDNNTVAPADAALHASMRDVVK	S{+836}	836	835.718	835.72	835.718
21211:2	417	A.SPAAGQHAEPS{+215.021}AALSSK.A	NA	S{+215}	912.413	2	1823.82	1823.82	0	0	352	NRagged	399.58	48.61	0	6.11	11	>BW23_RS18010 ref|WP_045566432.1|gi|780347816| phosphate acyltransferase	581	Nsco_NS_434_20203020_B_ubonensis_HILIC1.21021.21021.2	controllerType=0 controllerNumber=1 scan=21021	60.4252	Trypsin	B1	SPAAGQHAEPSAALSSK	S{+215}	215	215.021	215.02	215.021
06962:3	28	K.SKAEAES{+666.126}LYQSK.Y	NA	S{+666}	669.937	3	2007.8	2006.8	1	-1.7	364	Specific	399.58	184.25	0	6.62	68	>sp|K2C1_HUMAN|(Common contaminant protein)	6081	Nsco_NS_434_20203020_B_ubonensis_HILIC3.7803.7803.2	controllerType=0 controllerNumber=1 scan=7803	28.0185	Trypsin	B3	SKAEAESLYQSK	S{+666}	666	666.126	666.13	666.126
57118:5	59	K.SKVNNDLS{+648.218}NAEQVLDEDHFGLEK.V	NA	S{+648}	651.098	5	3251.46	3249.46	2	-2.1	309	Specific	399.58	9.95	0	6.7	53	>BW23_RS30260 ref|WP_042584229.1|gi|755812113| DNA-binding protein	2942	Nsco_NS_434_20203020_B_ubonensis_HILIC3.48910.48910.4	controllerType=0 controllerNumber=1 scan=48910	128.208	Trypsin	B3	SKVNNDLSNAEQVLDEDHFGLEK	S{+648}	648	648.218	648.22	648.218
71101:5	189	K.SYLANSDRLFVDHPELEQNLYS{+863.385}SSFAPYTK.M	NA	S{+863}	872.418	5	4358.06	4355.06	3	-2.3	171	Specific	399.64	399.64	0	10.02	21	>BW23_RS12200 ref|WP_045565586.1|gi|780346175| hypothetical protein	5522	Nsco_NS_434_20203020_B_ubonensis_HILIC2.60606.60606.4	controllerType=0 controllerNumber=1 scan=60606	152.984	Trypsin	B2	SYLANSDRLFVDHPELEQNLYSSSFAPYTK	S{+863}	863	863.385	863.38	863.385
36181:3	52	K.TVAAQLAQAQGAAPAS{+1363.458}AAAASSAH.-	NA	S{+1363}	1162.85	3	3486.53	3484.53	2	-1.9	373	CRagged	399.65	161.95	0	7.05	159	>BW23_RS26360 ref|WP_045567259.1|gi|780349753| hemolysin D	2193	Nsco_NS_434_20203020_B_ubonensis_HILIC1.33331.33331.3	controllerType=0 controllerNumber=1 scan=33331	90.8545	Trypsin	B1	TVAAQLAQAQGAAPASAAAASSAH	S{+1363}	1363	1363.46	1363.46	1363.46
29705:4	717	A.HAWYDS{+226.093}PEYQAVAQHR.F	NA	S{+226}	547.002	4	2184.99	2183.99	1	-1.5	66	NRagged	399.68	3.65	3.65	5.51	22	>BW23_RS15710 ref|WP_045566166.1|gi|780347399| hypothetical protein	143	Nsco_NS_434_20203020_B_ubonensis_HILIC1.28036.28036.4	controllerType=0 controllerNumber=1 scan=28036	77.8425	Trypsin	B1	HAWYDSPEYQAVAQHR	S{+226}	226	226.093	226.09	226.093
43947:3	23	K.AAPASAVAPQVAHAAS{+1337.447}APQPATIVNDDAASR.T	NA	S{+1337}	1422.31	3	4264.93	4262.93	2	-1.6	99	Specific	399.72	57.58	0	7.35	212	>BW23_RS21205 ref|WP_045566753.1|gi|780348584| Tail fiber protein	1192	Nsco_NS_434_20203020_B_ubonensis_HILIC2.38726.38726.3	controllerType=0 controllerNumber=1 scan=38726	103.269	Trypsin	B2	AAPASAVAPQVAHAASAPQPATIVNDDAASR	S{+1337}	1337	1337.45	1337.45	1337.45
20684:3	440	A.PS{+829.352}ADAQQLPR.S	NA	S{+829}	638.309	3	1912.91	1911.91	1	-1.8	49	NRagged	399.75	101.42	0	4.69	16	>BW23_RS21515 ref|WP_045567873.1|gi|780351155| preprotein translocase subunit SecA	1250	Nsco_NS_434_20203020_B_ubonensis_HILIC1.20578.20578.3	controllerType=0 controllerNumber=1 scan=20578	59.2725	Trypsin	B1	PSADAQQLPR	S{+829}	829	829.352	829.35	829.352
20685:3	440	A.PS{+831.322}ADAQQLPR.S	NA	S{+831}	638.965	3	1914.88	1913.88	1	-1.8	49	NRagged	399.75	101.42	0	2.31	16	>BW23_RS21515 ref|WP_045567873.1|gi|780351155| preprotein translocase subunit SecA	1250	Nsco_NS_434_20203020_B_ubonensis_HILIC1.20578.20578.3	controllerType=0 controllerNumber=1 scan=20578	59.2725	Trypsin	B1	PSADAQQLPR	S{+831}	831	831.322	831.32	831.322
19394:5	75	K.TTITS{+512.210}HGGQIHRVEDWGR.R	NA	S{+512}	513.252	5	2562.23	2562.23	0	0	27	Specific	399.8	38.28	1.2	6.79	53	>BW23_RS30505 ref|WP_006402295.1|gi|493446950| 30S ribosomal protein S6	2989	Nsco_NS_434_20203020_B_ubonensis_HILIC1.19459.19459.4	controllerType=0 controllerNumber=1 scan=19459	56.5388	Trypsin	B1	TTITSHGGQIHRVEDWGR	S{+512}	512	512.21	512.21	512.21
42178:7	1265	T.LSGNIREDDWS{+1941.896}VEVETRPDAAGSGFR.C	NA	S{+1942}	687.614	7	4807.26	4805.26	2	-1.4	3	NRagged	399.8	49.53	0	4.84	4	>BW23_RS09125 ref|WP_045564920.1|gi|780344610| UDP-glucose 4-epimerase	4924	Nsco_NS_434_20203020_B_ubonensis_HILIC3.36650.36650.4	controllerType=0 controllerNumber=1 scan=36650	98.9714	Trypsin	B3	LSGNIREDDWSVEVETRPDAAGSGFR	S{+1942}	1942	1941.9	1941.9	1941.9
52935:3	6	L.TAAGDGNEPAQS{+787.328}AINNGYLTAQSQQR.L	NA	S{+787}	1150.53	3	3449.57	3449.57	0	0	238	NRagged	399.81	0.62	0.62	6.41	463	>BW23_RS08755 ref|WP_045564868.1|gi|780344499| porin	4853	Nsco_NS_434_20203020_B_ubonensis_HILIC2.46355.46355.3	controllerType=0 controllerNumber=1 scan=46355	120.767	Trypsin	B2	TAAGDGNEPAQSAINNGYLTAQSQQR	S{+787}	787	787.328	787.33	787.328
64333:4	48	T.RPNS{+1991.847}VNAAAGTAAQTSEAQGVVDDVAGAGASPVTGASEPGAPGAAAGGAGATANER.K	NA	S{+1992}	1739.81	4	6956.21	6952.21	4	-1.9	23	NRagged	399.83	0.03	0	5.89	67	>BW23_RS18495 ref|WP_045566478.1|gi|780347945| glutamine amidotransferase	676	Nsco_NS_434_20203020_B_ubonensis_HILIC3.54510.54510.4	controllerType=0 controllerNumber=1 scan=54510	141.199	Trypsin	B3	RPNSVNAAAGTAAQTSEAQGVVDDVAGAGASPVTGASEPGAPGAAAGGAGATANER	S{+1992}	1992	1991.85	1991.85	1991.85
79885:6	185	R.DIDHFS{+1574.962}VIEHDGVLFGC[+57.021]AALYPYQQEK.I	NA	C[+57], S{+1575}	788.58	6	4726.45	4726.45	0	0	350	Specific	399.86	399.86	1.6	9.07	31	>BW23_RS28680 ref|WP_042584402.1|gi|755812688| amino acid acetyltransferase	2642	Nsco_NS_434_20203020_B_ubonensis_HILIC3.66672.66672.4	controllerType=0 controllerNumber=1 scan=66672	170.977	Trypsin	B3	DIDHFSVIEHDGVLFGCAALYPYQQEK	,S{+1575}	,+1575	1574.96	1574.96	1574.96
22850:5	1	K.ASKPAAATGTTAPATKPAATPATTAPATTGAATTTAPAPAASAPEAAS{+1136.436}KPAK.T	NA	S{+1136}	1151.17	5	5751.84	5749.84	2	-1.2	98	Specific	399.91	20.05	19.79	6.97	590	>BW23_RS30650 ref|WP_045567700.1|gi|780350752| competence protein ComE	3018	Nsco_NS_434_20203020_B_ubonensis_HILIC3.21035.21035.5	controllerType=0 controllerNumber=1 scan=21035	59.6443	Trypsin	B3	ASKPAAATGTTAPATKPAATPATTAPATTGAATTTAPAPAASAPEAASKPAK	S{+1136}	1136	1136.44	1136.44	1136.44
44067:3	804	R.GTS{+760.370}GQLEGFDVDVAK.A	NA	S{+760}	762.041	3	2284.11	2283.11	1	-1.5	54	Specific	399.92	175.82	0	5	5	>BW23_RS21380 ref|WP_045566772.1|gi|780348627| cysteine ABC transporter substrate-binding protein	1224	Nsco_NS_434_20203020_B_ubonensis_HILIC2.38813.38813.2	controllerType=0 controllerNumber=1 scan=38813	103.46	Trypsin	B2	GTSGQLEGFDVDVAK	S{+760}	760	760.37	760.37	760.37
37342:4	23	K.AAPAS{+1135.430}AVAPQVAHAASAPQPATIVNDDAASR.T	NA	S{+1135}	1016.23	4	4061.91	4060.91	1	-0.8	99	Specific	399.99	89.89	8.24	4.74	212	>BW23_RS21205 ref|WP_045566753.1|gi|780348584| Tail fiber protein	1192	Nsco_NS_434_20203020_B_ubonensis_HILIC2.33353.33353.4	controllerType=0 controllerNumber=1 scan=33353	90.4838	Trypsin	B2	AAPASAVAPQVAHAASAPQPATIVNDDAASR	S{+1135}	1135	1135.43	1135.43	1135.43
52803:5	340	V.PEPTGRPGC[+57.021]QTDFS{+345.266}YLHLSPAGAVR.R	NA	C[+57], S{+345}	612.522	5	3058.58	3058.58	0	0	12	NRagged	400.01	55.1	0	5.81	24	>BW23_RS12850 ref|WP_042585513.1|gi|755821885| 2-oxoisovalerate dehydrogenase	5649	Nsco_NS_434_20203020_B_ubonensis_HILIC3.45558.45558.5	controllerType=0 controllerNumber=1 scan=45558	120.392	Trypsin	B3	PEPTGRPGCQTDFSYLHLSPAGAVR	,S{+345}	,+345	345.266	345.27	345.266
28948:5	713	R.GHTTLTNLTS{+524.103}QYGGTRIDR.L	NA	S{+524}	524.038	5	2616.16	2615.16	1	-1.3	234	Specific	400.1	203.22	0	5.76	7	>BW23_RS03115 ref|WP_042584806.1|gi|755817204| porin	3761	Nsco_NS_434_20203020_B_ubonensis_HILIC2.26498.26498.4	controllerType=0 controllerNumber=1 scan=26498	73.6029	Trypsin	B2	GHTTLTNLTSQYGGTRIDR	S{+524}	524	524.103	524.1	524.103
74221:5	135	R.AGVKPEQVSEVIMGQVLAAGS{+1815.662}GQNPAR.Q	NA	S{+1816}	902.619	5	4509.07	4509.07	0	0	41	Specific	400.13	246.95	0	7.78	24	>BW23_RS30890 ref|WP_042584629.1|gi|755813619| acetyl-CoA acetyltransferase	3066	Nsco_NS_434_20203020_B_ubonensis_HILIC2.63067.63067.3	controllerType=0 controllerNumber=1 scan=63067	158.726	Trypsin	B2	AGVKPEQVSEVIMGQVLAAGSGQNPAR	S{+1816}	1816	1815.66	1815.66	1815.66
24934:5	1	K.ASKPAAATGTTAPATKPAATPATTAPATTGAATTTAPAPAASAPEAAS{+1364.443}KPAK.T	NA	S{+1364}	1196.38	5	5977.85	5977.85	0	0	98	Specific	400.18	29.83	13.74	4.72	473	>BW23_RS30650 ref|WP_045567700.1|gi|780350752| competence protein ComE	3018	Nsco_NS_434_20203020_B_ubonensis_HILIC1.24132.24132.5	controllerType=0 controllerNumber=1 scan=24132	68.2434	Trypsin	B1	ASKPAAATGTTAPATKPAATPATTAPATTGAATTTAPAPAASAPEAASKPAK	S{+1364}	1364	1364.44	1364.44	1364.44
50695:6	371	V.AS{+916.477}QEDPRITMAPHNEMAYLPNPPRK.V	NA	S{+916}	630.985	6	3780.87	3779.87	1	-0.9	117	NRagged	400.24	56.37	4.12	7.51	13	>BW23_RS14855 ref|WP_045565952.1|gi|780347006| peptide synthase	6036	Nsco_NS_434_20203020_B_ubonensis_HILIC2.44593.44593.6	controllerType=0 controllerNumber=1 scan=44593	116.933	Trypsin	B2	ASQEDPRITMAPHNEMAYLPNPPRK	S{+916}	916	916.477	916.48	916.477
66568:4	46	K.PQDAQALQAAAPAS{+1329.650}GASAAAADGATVGAVPDASVQATPLQSPAPISNSTNVHPGNPK.A	NA	S{+1330}	1661.58	4	6643.29	6643.29	0	0	201	Specific	400.29	400.29	0	8.63	91	>BW23_RS22260 ref|WP_042586941.1|gi|755825634| BON domain protein	1389	Nsco_NS_434_20203020_B_ubonensis_HILIC2.56994.56994.2	controllerType=0 controllerNumber=1 scan=56994	144.301	Trypsin	B2	PQDAQALQAAAPASGASAAAADGATVGAVPDASVQATPLQSPAPISNSTNVHPGNPK	S{+1330}	1330	1329.65	1329.65	1329.65
21848:5	334	R.LNEHPQMPFAASAPS{+1209.752}KK.Y	NA	S{+1210}	613.344	5	3062.69	3062.69	0	0	43	Specific	400.32	252.4	0	7.48	36	>BW23_RS18445 ref|WP_042583411.1|gi|755809248| hypothetical protein	666	Nsco_NS_434_20203020_B_ubonensis_HILIC2.20693.20693.4	controllerType=0 controllerNumber=1 scan=20693	58.9995	Trypsin	B2	LNEHPQMPFAASAPSKK	S{+1210}	1210	1209.75	1209.75	1209.75
29727:4	717	W.YDS{+621.269}PEYQAVAQHR.F	NA	S{+621}	547.002	4	2184.99	2184.99	0	0	69	NRagged	400.37	19.31	15.91	4.86	22	>BW23_RS15710 ref|WP_045566166.1|gi|780347399| hypothetical protein	143	Nsco_NS_434_20203020_B_ubonensis_HILIC1.28053.28053.4	controllerType=0 controllerNumber=1 scan=28053	77.8798	Trypsin	B1	YDSPEYQAVAQHR	S{+621}	621	621.269	621.27	621.269
62836:2	52	M.ATGANTAELDFDS{+918.389}VQR.G	NA	S{+918}	1307.1	2	2613.19	2613.19	0	0	489	NRagged	400.4	18.13	0	5.53	72	>BW23_RS30305 ref|WP_045567662.1|gi|780350662| phosphoribosylformylglycinamidine synthase	2949	Nsco_NS_434_20203020_B_ubonensis_HILIC2.54066.54066.2	controllerType=0 controllerNumber=1 scan=54066	137.713	Trypsin	B2	ATGANTAELDFDSVQR	S{+918}	918	918.389	918.39	918.389
49913:2	114	A.PPAQAS{+386.121}GSAAIPR.E	NA	S{+386}	804.891	2	1608.78	1608.78	0	0	103	NRagged	400.43	26.76	4	5.75	61	>BW23_RS10500 ref|WP_045565107.1|gi|780345037| hypothetical protein	5195	Nsco_NS_434_20203020_B_ubonensis_HILIC2.43864.43864.2	controllerType=0 controllerNumber=1 scan=43864	115.216	Trypsin	B2	PPAQASGSAAIPR	S{+386}	386	386.121	386.12	386.121
34627:3	5	K.SSGDTGATYHQVS{+1141.470}LGADYSLSK.R	NA	S{+1141}	1129.18	3	3385.51	3385.51	0	0	316	Specific	400.48	140.09	0	5.22	244	>BW23_RS07145 ref|WP_045564658.1|gi|780344014| porin	4540	Nsco_NS_434_20203020_B_ubonensis_HILIC1.32003.32003.3	controllerType=0 controllerNumber=1 scan=32003	87.6869	Trypsin	B1	SSGDTGATYHQVSLGADYSLSK	S{+1141}	1141	1141.47	1141.47	1141.47
50673:5	24	R.RKPYS{+1134.612}VILLDEIEK.A	NA	S{+1135}	568.523	5	2838.59	2837.59	1	-1.2	674	Specific	400.52	228.25	0	6.69	91	>BW23_RS30640 ref|WP_045567698.1|gi|780350748| protein disaggregation chaperone	3016	Nsco_NS_434_20203020_B_ubonensis_HILIC1.45188.45188.3	controllerType=0 controllerNumber=1 scan=45188	118.016	Trypsin	B1	RKPYSVILLDEIEK	S{+1135}	1135	1134.61	1134.61	1134.61
74446:3	122	I.DVTS{+1707.798}QVQQQYANGTR.V	NA	S{+1708}	1134.87	3	3402.61	3402.61	0	0	18	NRagged	400.58	21.22	0	2.93	95	>BW23_RS29280 ref|WP_045567554.1|gi|780350435| hypothetical protein	2760	Nsco_NS_434_20203020_B_ubonensis_HILIC3.62469.62469.3	controllerType=0 controllerNumber=1 scan=62469	161.052	Trypsin	B3	DVTSQVQQQYANGTR	S{+1708}	1708	1707.8	1707.8	1707.8
82820:3	127	R.LTDSVAISAGQS{+1196.856}GVTGGITSLSGGTR.F	NA	S{+1197}	1197.37	3	3590.09	3589.09	1	-0.9	260	Specific	400.64	51.9	0	7.43	49	>BW23_RS18615 ref|WP_045566492.1|gi|780347974| porin	698	Nsco_NS_434_20203020_B_ubonensis_HILIC2.69692.69692.3	controllerType=0 controllerNumber=1 scan=69692	173.438	Trypsin	B2	LTDSVAISAGQSGVTGGITSLSGGTR	S{+1197}	1197	1196.86	1196.86	1196.86
54139:3	6	E.PAQSAINNGYLTAQS{+1545.572}QQR.L	NA	S{+1546}	1164.85	3	3492.54	3492.54	0	0	246	NRagged	400.7	72.56	0	6	463	>BW23_RS08755 ref|WP_045564868.1|gi|780344499| porin	4853	Nsco_NS_434_20203020_B_ubonensis_HILIC2.47302.47302.3	controllerType=0 controllerNumber=1 scan=47302	122.754	Trypsin	B2	PAQSAINNGYLTAQSQQR	S{+1546}	1546	1545.57	1545.57	1545.57
74127:5	1334	Y.FTALTGDPEKTQEALNHAS{+258.146}GHLHNLLFK.R	NA	S{+258}	670.751	5	3349.73	3347.73	2	-2	56	NRagged	400.73	47.2	0	7.92	4	>BW23_RS16210 ref|WP_045566223.1|gi|780347456| ribosome-binding factor A	235	Nsco_NS_434_20203020_B_ubonensis_HILIC2.63001.63001.4	controllerType=0 controllerNumber=1 scan=63001	158.571	Trypsin	B2	FTALTGDPEKTQEALNHASGHLHNLLFK	S{+258}	258	258.146	258.15	258.146
03000:2	1	P.APAASAPEAAS{+1164.417}KPAK.T	NA	S{+1164}	1266.58	2	2532.15	2531.15	1	-1.3	135	NRagged	400.74	255.71	0	6.87	473	>BW23_RS30650 ref|WP_045567700.1|gi|780350752| competence protein ComE	3018	Nsco_NS_434_20203020_B_ubonensis_HILIC1.4880.4880.2	controllerType=0 controllerNumber=1 scan=4880	22.7499	Trypsin	B1	APAASAPEAASKPAK	S{+1164}	1164	1164.42	1164.42	1164.42
16845:4	1341	R.HAS{+540.311}INDMPIREADR.L	NA	S{+540}	542.28	4	2166.1	2165.1	1	-1.5	125	Specific	400.76	127.83	0	6.15	4	>BW23_RS03650 ref|WP_045564189.1|gi|780342963| 50S ribosomal protein L21	3865	Nsco_NS_434_20203020_B_ubonensis_HILIC3.16247.16247.3	controllerType=0 controllerNumber=1 scan=16247	47.7	Trypsin	B3	HASINDMPIREADR	S{+540}	540	540.311	540.31	540.311
47301:3	358	D.PYPGC[+57.021]S{+1691.599}AAEGVFR.V	NA	C[+57], S{+1692}	1034.75	3	3102.25	3102.25	0	0	183	NRagged	400.77	63.61	16.73	5.33	18	>BW23_RS21190 ref|WP_045566750.1|gi|780348577| peptidase M1	1189	Nsco_NS_434_20203020_B_ubonensis_HILIC1.42553.42553.3	controllerType=0 controllerNumber=1 scan=42553	112.29	Trypsin	B1	PYPGCSAAEGVFR	,S{+1692}	,+1692	1691.6	1691.6	1691.6
68396:4	1538	R.GAPPSDVKPTDETASSSESMPDTTGTPLTLSPELSSGAVAPAPAS{+605.155}GSASPQ.-	NA	S{+605}	1361.61	4	5443.42	5443.42	0	0	44	CRagged	400.82	54.01	10.58	3.05	18	>BW23_RS21755 ref|WP_045566806.1|gi|780348713| hypothetical protein	1298	Nsco_NS_434_20203020_B_ubonensis_HILIC1.59050.59050.4	controllerType=0 controllerNumber=1 scan=59050	149.957	Trypsin	B1	GAPPSDVKPTDETASSSESMPDTTGTPLTLSPELSSGAVAPAPASGSASPQ	S{+605}	605	605.155	605.15	605.155
41277:3	21	K.AAPASAVAPQVAHAAS{+1190.415}APQPATIVNDDAASR.T	NA	S{+1190}	1373.3	3	4117.9	4115.9	2	-1.6	99	Specific	400.83	157.61	0	7.4	169	>BW23_RS21205 ref|WP_045566753.1|gi|780348584| Tail fiber protein	1192	Nsco_NS_434_20203020_B_ubonensis_HILIC3.35919.35919.3	controllerType=0 controllerNumber=1 scan=35919	97.3154	Trypsin	B3	AAPASAVAPQVAHAASAPQPATIVNDDAASR	S{+1190}	1190	1190.41	1190.41	1190.41
37791:5	91	K.SFRDSEDS{+499.372}RYVGLTLPR.F	NA	S{+499}	500.481	5	2498.38	2497.38	1	-1.3	228	Specific	400.84	289.04	0	7.96	41	>BW23_RS21280 ref|WP_042582987.1|gi|755807807| type VI secretion protein EvpB	1206	Nsco_NS_434_20203020_B_ubonensis_HILIC1.34696.34696.4	controllerType=0 controllerNumber=1 scan=34696	94.1534	Trypsin	B1	SFRDSEDSRYVGLTLPR	S{+499}	499	499.372	499.37	499.372
66017:3	193	E.GEAPDFS{+1837.787}AQEPVGAC[+57.021]PK.C	NA	C[+57], S{+1838}	1200.2	3	3598.58	3597.58	1	-0.9	717	NRagged	400.84	53.62	0	6.16	32	>BW23_RS23695 ref|WP_042586599.1|gi|755824974| DNA topoisomerase III	1668	Nsco_NS_434_20203020_B_ubonensis_HILIC2.56559.56559.3	controllerType=0 controllerNumber=1 scan=56559	143.299	Trypsin	B2	GEAPDFSAQEPVGACPK	,S{+1838}	,+1838	1837.79	1837.79	1837.79
31122:3	1779	K.AVDLPAPASSASAS{+566.208}APAPARAPDGTR.V	NA	S{+566}	991.148	3	2971.43	2970.43	1	-1.1	482	Specific	400.85	154.43	0.35	7.63	7	>BW23_RS10280 ref|WP_045565073.1|gi|780344959| penicillin-binding protein 1C	5151	Nsco_NS_434_20203020_B_ubonensis_HILIC3.27799.27799.3	controllerType=0 controllerNumber=1 scan=27799	76.9129	Trypsin	B3	AVDLPAPASSASASAPAPARAPDGTR	S{+566}	566	566.208	566.21	566.208
27778:5	1	K.ASKPAAATGTTAPATKPAATPATTAPATTGAATTTAPAPAASAPEAAS{+1392.451}KPAK.T	NA	S{+1392}	1202.38	5	6007.86	6005.86	2	-1.1	98	Specific	400.87	39.15	24.49	7.19	645	>BW23_RS30650 ref|WP_045567700.1|gi|780350752| competence protein ComE	3018	Nsco_NS_434_20203020_B_ubonensis_HILIC2.25443.25443.5	controllerType=0 controllerNumber=1 scan=25443	70.9137	Trypsin	B2	ASKPAAATGTTAPATKPAATPATTAPATTGAATTTAPAPAASAPEAASKPAK	S{+1392}	1392	1392.45	1392.45	1392.45
31167:3	52	K.TVAAQLAQAQGAAPASAAAASS{+1191.413}AH.-	NA	S{+1191}	1105.17	3	3313.48	3312.48	1	-1	373	CRagged	400.89	166.56	1.21	6.74	159	>BW23_RS26360 ref|WP_045567259.1|gi|780349753| hemolysin D	2193	Nsco_NS_434_20203020_B_ubonensis_HILIC1.29229.29229.3	controllerType=0 controllerNumber=1 scan=29229	80.8438	Trypsin	B1	TVAAQLAQAQGAAPASAAAASSAH	S{+1191}	1191	1191.41	1191.41	1191.41
64060:3	1178	D.PSAIERLPTVDESTSS{+802.373}SDSELSENLR.L	NA	S{+802}	1208.25	3	3622.73	3621.73	1	-0.9	149	NRagged	400.94	113.81	0	5.88	8	>BW23_RS13355 ref|WP_045565732.1|gi|780346501| LuxR family transcriptional regulator	5749	Nsco_NS_434_20203020_B_ubonensis_HILIC2.55013.55013.3	controllerType=0 controllerNumber=1 scan=55013	139.852	Trypsin	B2	PSAIERLPTVDESTSSSDSELSENLR	S{+802}	802	802.373	802.37	802.373
50468:5	177	N.PIEAAKKEIDVFS{+770.368}K.F	NA	S{+770}	469.855	5	2345.25	2345.25	0	0	29	NRagged	400.94	33.42	20.17	5.39	48	>BW23_RS00460 ref|WP_045563786.1|gi|780342039| hypothetical protein	3249	Nsco_NS_434_20203020_B_ubonensis_HILIC3.43660.43660.5	controllerType=0 controllerNumber=1 scan=43660	115.92	Trypsin	B3	PIEAAKKEIDVFSK	S{+770}	770	770.368	770.37	770.368
08507:4	714	K.VDGVYS{+329.184}ADPKKDPSATR.Y	NA	S{+329}	534.527	4	2135.09	2135.09	0	0	163	Specific	400.98	11.72	0.56	6.38	14	>BW23_RS29815 ref|WP_006402648.1|gi|493447311| uridylate kinase	2857	Nsco_NS_434_20203020_B_ubonensis_HILIC3.9303.9303.4	controllerType=0 controllerNumber=1 scan=9303	31.3424	Trypsin	B3	VDGVYSADPKKDPSATR	S{+329}	329	329.184	329.18	329.184
24747:3	171	A.PAAEAPAAAS{+1413.526}APMKK.D	NA	S{+1414}	942.427	3	2825.27	2824.27	1	-1.2	27	NRagged	400.99	28.27	0	6.35	118	>BW23_RS22210 ref|WP_010097315.1|gi|497783131| hypothetical protein	1380	Nsco_NS_434_20203020_B_ubonensis_HILIC2.22991.22991.3	controllerType=0 controllerNumber=1 scan=22991	64.7543	Trypsin	B2	PAAEAPAAASAPMKK	S{+1414}	1414	1413.53	1413.53	1413.53
69912:4	232	T.YTEKPGHQFTLNAS{+273.185}FDDVDAARYDALAIAGGR.A	NA	S{+273}	936.971	4	3744.86	3742.86	2	-1.8	59	NRagged	400.99	60.89	4.8	7.77	39	>BW23_RS25705 ref|WP_045567194.1|gi|780349600| glutamine amidotransferase	2065	Nsco_NS_434_20203020_B_ubonensis_HILIC2.59635.59635.5	controllerType=0 controllerNumber=1 scan=59635	150.741	Trypsin	B2	YTEKPGHQFTLNASFDDVDAARYDALAIAGGR	S{+273}	273	273.185	273.19	273.185
09147:3	71	L.ES{+298.162}GEEAERKASDEEK.F	NA	S{+298}	664.976	3	1992.91	1991.91	1	-1.7	300	NRagged	401.03	38.86	2.97	4.62	58	>BW23_RS21955 ref|WP_042582907.1|gi|755807471| elongation factor G	1338	Nsco_NS_434_20203020_B_ubonensis_HILIC2.10395.10395.3	controllerType=0 controllerNumber=1 scan=10395	34.3097	Trypsin	B2	ESGEEAERKASDEEK	S{+298}	298	298.162	298.16	298.162
53349:4	317	K.VQYHFASYDLNYLS{+860.408}TNTPNNPK.R	NA	S{+860}	862.914	4	3448.63	3446.63	2	-1.9	460	Specific	401.03	252.53	0	7.47	15	>BW23_RS25885 ref|WP_045567213.1|gi|780349645| LPS biosynthesis protein	2101	Nsco_NS_434_20203020_B_ubonensis_HILIC2.46668.46668.3	controllerType=0 controllerNumber=1 scan=46668	121.427	Trypsin	B2	VQYHFASYDLNYLSTNTPNNPK	S{+860}	860	860.408	860.41	860.408
63068:4	158	K.PVALS{+1099.525}SDDVPAELIETERR.V	NA	S{+1100}	799.907	4	3196.61	3196.61	0	0	185	Specific	401.04	107.03	0.8	6.37	25	>BW23_RS29810 ref|WP_010092063.1|gi|497777879| elongation factor Ts	2856	Nsco_NS_434_20203020_B_ubonensis_HILIC1.54877.54877.4	controllerType=0 controllerNumber=1 scan=54877	139.803	Trypsin	B1	PVALSSDDVPAELIETERR	S{+1100}	1100	1099.53	1099.53	1099.53
56365:3	248	T.PS{+1526.590}DC[+57.021]DC[+57.021]DEYPFAATNQGAVGGR.F	NA	C[+57]*2, S{+1527}	1305.86	3	3915.56	3913.56	2	-1.7	281	NRagged	401.07	84.77	0	6.09	38	>BW23_RS10810 ref|WP_045565154.1|gi|780345138| hypothetical protein	5252	Nsco_NS_434_20203020_B_ubonensis_HILIC2.48996.48996.3	controllerType=0 controllerNumber=1 scan=48996	126.454	Trypsin	B2	PSDCDCDEYPFAATNQGAVGGR	*2,S{+1527}	*2,+1527	1526.59	1526.59	1526.59
14941:3	1	A.PAADASAPADAS{+1832.730}SAK.A	NA	S{+1833}	1055.12	3	3163.36	3162.36	1	-1.1	168	NRagged	401.11	6.57	0	4.95	473	>BW23_RS30650 ref|WP_045567700.1|gi|780350752| competence protein ComE	3018	Nsco_NS_434_20203020_B_ubonensis_HILIC1.15756.15756.3	controllerType=0 controllerNumber=1 scan=15756	47.4419	Trypsin	B1	PAADASAPADASSAK	S{+1833}	1833	1832.73	1832.73	1832.73
66777:3	59	A.QALSIEEQETQFS{+224.047}C[+57.021]EVMPLEPDHADSAETEALRR.A	NA	C[+57], S{+224}	1380.95	3	4140.84	4140.84	0	0	102	NRagged	401.15	10.54	3.6	7.01	53	>BW23_RS30260 ref|WP_042584229.1|gi|755812113| DNA-binding protein	2942	Nsco_NS_434_20203020_B_ubonensis_HILIC3.56435.56435.2	controllerType=0 controllerNumber=1 scan=56435	145.97	Trypsin	B3	QALSIEEQETQFSCEVMPLEPDHADSAETEALRR	,S{+224}	,+224	224.047	224.05	224.047
15029:3	139	Q.AQS{+1133.433}QAAPPAAQER.I	NA	S{+1133}	820.369	3	2459.09	2458.09	1	-1.4	260	NRagged	401.17	20	16.2	5.15	33	>BW23_RS21250 ref|WP_045566759.1|gi|780348597| type VI secretion protein ImpA	1200	Nsco_NS_434_20203020_B_ubonensis_HILIC1.15827.15827.3	controllerType=0 controllerNumber=1 scan=15827	47.6071	Trypsin	B1	AQSQAAPPAAQER	S{+1133}	1133	1133.43	1133.43	1133.43
05993:7	1323	K.AS{+1742.223}HVHVAGFR.S	NA	S{+1742}	404.262	7	2823.79	2822.79	1	-1.2	135	Specific	401.19	8.18	0	1.85	5	>BW23_RS00345 ref|WP_010089806.1|gi|497775622| DNA-binding protein	3227	Nsco_NS_434_20203020_B_ubonensis_HILIC3.6968.6968.3	controllerType=0 controllerNumber=1 scan=6968	26.4247	Trypsin	B3	ASHVHVAGFR	S{+1742}	1742	1742.22	1742.22	1742.22
38661:2	391	T.PPQPQAPAQPAAAAAS{+1036.395}APAAAR.H	NA	S{+1036}	1524.23	2	3047.45	3046.45	1	-1.1	24	NRagged	401.2	101.15	7.01	5.97	46	>BW23_RS31215 ref|WP_045567764.1|gi|780350904| hypothetical protein	3131	Nsco_NS_434_20203020_B_ubonensis_HILIC3.33866.33866.2	controllerType=0 controllerNumber=1 scan=33866	92.257	Trypsin	B3	PPQPQAPAQPAAAAASAPAAAR	S{+1036}	1036	1036.39	1036.39	1036.39
54844:3	6	T.AAGDGNEPAQS{+888.380}AINNGYLTAQSQQR.L	NA	S{+888}	1150.53	3	3449.58	3449.58	0	0	239	NRagged	401.21	0.88	0.88	5.36	432	>BW23_RS08755 ref|WP_045564868.1|gi|780344499| porin	4853	Nsco_NS_434_20203020_B_ubonensis_HILIC3.47160.47160.3	controllerType=0 controllerNumber=1 scan=47160	124.071	Trypsin	B3	AAGDGNEPAQSAINNGYLTAQSQQR	S{+888}	888	888.38	888.38	888.38
56784:5	110	L.LASSEEFENAS{+210.116}HHLADHGISVDGVK.I	NA	S{+210}	573.08	5	2861.37	2859.37	2	-2.3	61	NRagged	401.24	18.7	0	7.39	39	>BW23_RS16165 ref|WP_010092528.1|gi|497778344| dihydrolipoamide dehydrogenase	226	Nsco_NS_434_20203020_B_ubonensis_HILIC1.50030.50030.5	controllerType=0 controllerNumber=1 scan=50030	128.916	Trypsin	B1	LASSEEFENASHHLADHGISVDGVK	S{+210}	210	210.116	210.12	210.116
44019:3	23	K.AAPASAVAPQVAHAAS{+1290.435}APQPATIVNDDAASR.T	NA	S{+1290}	1406.64	3	4217.92	4215.92	2	-1.6	99	Specific	401.26	162.22	0	8.07	212	>BW23_RS21205 ref|WP_045566753.1|gi|780348584| Tail fiber protein	1192	Nsco_NS_434_20203020_B_ubonensis_HILIC2.38779.38779.3	controllerType=0 controllerNumber=1 scan=38779	103.38	Trypsin	B2	AAPASAVAPQVAHAASAPQPATIVNDDAASR	S{+1290}	1290	1290.43	1290.43	1290.43
40982:6	346	K.RALFDANAHC[+57.021]VLEAPHPS{+1325.529}PLSAHR.G	NA	C[+57], S{+1326}	666.484	6	3993.87	3991.87	2	-1.7	234	Specific	401.26	27.88	0	6.48	17	>BW23_RS21040 ref|WP_045566737.1|gi|780348542| uracil-DNA glycosylase	1159	Nsco_NS_434_20203020_B_ubonensis_HILIC2.36259.36259.3	controllerType=0 controllerNumber=1 scan=36259	97.579	Trypsin	B2	RALFDANAHCVLEAPHPSPLSAHR	,S{+1326}	,+1326	1325.53	1325.53	1325.53
54198:5	18	E.NLMPHDLINS{+1027.461}KPISSAIR.E	NA	S{+1027}	607.515	5	3033.55	3033.55	0	0	492	NRagged	401.33	18.13	0.8	5.42	75	>BW23_RS21980 ref|WP_045566815.1|gi|780348736| DNA-directed RNA polymerase subunit beta	1343	Nsco_NS_434_20203020_B_ubonensis_HILIC1.47986.47986.5	controllerType=0 controllerNumber=1 scan=47986	124.239	Trypsin	B1	NLMPHDLINSKPISSAIR	S{+1027}	1027	1027.46	1027.46	1027.46
35856:3	5	T.GATYHQVS{+475.159}LGADYSLSK.R	NA	S{+475}	758.018	3	2272.04	2272.04	0	0	321	NRagged	401.34	48.58	7.42	6.16	244	>BW23_RS07145 ref|WP_045564658.1|gi|780344014| porin	4540	Nsco_NS_434_20203020_B_ubonensis_HILIC1.33085.33085.3	controllerType=0 controllerNumber=1 scan=33085	90.3804	Trypsin	B1	GATYHQVSLGADYSLSK	S{+475}	475	475.159	475.16	475.159
57750:3	112	V.QDVDGNEQDRSGTVS{+199.097}VFNGPEPEIQTYGDATR.E	NA	S{+199}	1227.9	3	3681.67	3680.67	1	-0.9	525	NRagged	401.38	57.87	0	7.34	39	>BW23_RS23490 ref|WP_045566963.1|gi|780349074| DNA helicase	1629	Nsco_NS_434_20203020_B_ubonensis_HILIC3.49387.49387.3	controllerType=0 controllerNumber=1 scan=49387	129.335	Trypsin	B3	QDVDGNEQDRSGTVSVFNGPEPEIQTYGDATR	S{+199}	199	199.097	199.1	199.097
14620:4	15	A.STAGGHTS{+357.148}ERC[+57.021]EHGDMVFTK.E	NA	C[+57], S{+357}	641.783	4	2564.11	2564.11	0	0	44	NRagged	401.47	54.63	1.2	4.6	136	>BW23_RS21275 ref|WP_010096526.1|gi|497782342| hypothetical protein	1205	Nsco_NS_434_20203020_B_ubonensis_HILIC3.14435.14435.4	controllerType=0 controllerNumber=1 scan=14435	43.2206	Trypsin	B3	STAGGHTSERCEHGDMVFTK	,S{+357}	,+357	357.148	357.15	357.148
63559:4	113	A.SS{+243.094}HTC[+57.021]VYHQWSFDNTGNLLGVPFRR.G	NA	C[+57], S{+243}	806.382	4	3222.51	3221.51	1	-1	111	NRagged	401.59	22.64	8.03	4.28	35	>BW23_RS06100 ref|WP_045564529.1|gi|780343726| (2Fe-2S)-binding protein	4336	Nsco_NS_434_20203020_B_ubonensis_HILIC3.53923.53923.4	controllerType=0 controllerNumber=1 scan=53923	139.813	Trypsin	B3	SSHTCVYHQWSFDNTGNLLGVPFRR	,S{+243}	,+243	243.094	243.09	243.094
13024:3	1	K.AAAAAGASAPAADAS{+568.216}APADASSAK.A	NA	S{+568}	847.057	3	2539.16	2539.16	0	0	159	Specific	401.63	92.75	4.8	6.2	645	>BW23_RS30650 ref|WP_045567700.1|gi|780350752| competence protein ComE	3018	Nsco_NS_434_20203020_B_ubonensis_HILIC2.13580.13580.3	controllerType=0 controllerNumber=1 scan=13580	41.5209	Trypsin	B2	AAAAAGASAPAADASAPADASSAK	S{+568}	568	568.216	568.22	568.216
73622:6	67	Y.SGLMDMMNDDELRGVIGHEMGHVALGHS{+262.160}K.K	NA	S{+262}	567.273	6	3398.6	3398.6	0	0	117	NRagged	401.66	29.63	29.63	7.16	56	>BW23_RS25645 ref|WP_045567186.1|gi|780349585| peptidase	2053	Nsco_NS_434_20203020_B_ubonensis_HILIC2.62609.62609.6	controllerType=0 controllerNumber=1 scan=62609	157.647	Trypsin	B2	SGLMDMMNDDELRGVIGHEMGHVALGHSK	S{+262}	262	262.16	262.16	262.16
79885:3	272	D.PARLDQILAQPHLS{+410.183}EYEPR.Q	NA	S{+410}	881.79	3	2643.36	2643.36	0	0	21	NRagged	401.69	113.4	13.14	6.32	18	>BW23_RS12200 ref|WP_045565586.1|gi|780346175| hypothetical protein	5522	Nsco_NS_434_20203020_B_ubonensis_HILIC1.68028.68028.3	controllerType=0 controllerNumber=1 scan=68028	171.609	Trypsin	B1	PARLDQILAQPHLSEYEPR	S{+410}	410	410.183	410.18	410.183
29394:3	291	T.PPQPQAPAQPAAAAAS{+1009.405}APAAAR.H	NA	S{+1009}	1007.49	3	3020.46	3019.46	1	-1.1	24	NRagged	401.72	61.53	1.77	6.09	61	>BW23_RS31215 ref|WP_045567764.1|gi|780350904| hypothetical protein	3131	Nsco_NS_434_20203020_B_ubonensis_HILIC2.26846.26846.3	controllerType=0 controllerNumber=1 scan=26846	74.4559	Trypsin	B2	PPQPQAPAQPAAAAASAPAAAR	S{+1009}	1009	1009.4	1009.4	1009.4
56982:4	85	R.SHGRPSMFFPGATQTAPAAAGGAS{+667.239}GAGATGASTTTAGDVPAAAAGAAPATTAPAAQAQLVK.F	NA	S{+667}	1522.73	4	6087.91	6086.91	1	-0.6	26	Specific	401.74	77.08	42.25	6.88	57	>BW23_RS23535 ref|WP_045566967.1|gi|780349081| insertase	1638	Nsco_NS_434_20203020_B_ubonensis_HILIC1.50178.50178.4	controllerType=0 controllerNumber=1 scan=50178	129.282	Trypsin	B1	SHGRPSMFFPGATQTAPAAAGGASGAGATGASTTTAGDVPAAAAGAAPATTAPAAQAQLVK	S{+667}	667	667.239	667.24	667.239
42410:3	5	V.HDAQASVGS{+1096.530}WGYAGK.S	NA	S{+1097}	877.418	3	2630.24	2630.24	0	0	363	NRagged	401.74	75.31	6.18	3.21	302	>BW23_RS07145 ref|WP_045564658.1|gi|780344014| porin	4540	Nsco_NS_434_20203020_B_ubonensis_HILIC3.36865.36865.3	controllerType=0 controllerNumber=1 scan=36865	99.5437	Trypsin	B3	HDAQASVGSWGYAGK	S{+1097}	1097	1096.53	1096.53	1096.53
21360:5	1	K.ASKPAAATGTTAPATKPAATPATTAPATTGAATTTAPAPAASAPEAAS{+1164.452}KPAK.T	NA	S{+1164}	1156.98	5	5780.86	5777.86	3	-1.7	98	Specific	401.75	33.9	21.79	5.62	473	>BW23_RS30650 ref|WP_045567700.1|gi|780350752| competence protein ComE	3018	Nsco_NS_434_20203020_B_ubonensis_HILIC1.21146.21146.5	controllerType=0 controllerNumber=1 scan=21146	60.7036	Trypsin	B1	ASKPAAATGTTAPATKPAATPATTAPATTGAATTTAPAPAASAPEAASKPAK	S{+1164}	1164	1164.45	1164.45	1164.45
33038:3	106	V.DANGQIDNS{+1081.539}SDAQR.I	NA	S{+1082}	858.4	3	2573.19	2572.19	1	-1.3	358	NRagged	401.79	22.88	0	5.57	92	>BW23_RS29040 ref|WP_045567513.1|gi|780350350| lipoprotein	2713	Nsco_NS_434_20203020_B_ubonensis_HILIC2.29899.29899.3	controllerType=0 controllerNumber=1 scan=29899	82.1831	Trypsin	B2	DANGQIDNSSDAQR	S{+1082}	1082	1081.54	1081.54	1081.54
73338:5	138	L.ADTGAGETAYAAGHIPGAQYLHLDRDLS{+374.245}GR.K	NA	S{+374}	692.553	5	3458.74	3457.74	1	-1	36	NRagged	401.82	70.88	7.04	7.45	37	>BW23_RS06650 ref|WP_045564595.1|gi|780343873| 3-mercaptopyruvate sulfurtransferase	4443	Nsco_NS_434_20203020_B_ubonensis_HILIC1.62928.62928.5	controllerType=0 controllerNumber=1 scan=62928	159.455	Trypsin	B1	ADTGAGETAYAAGHIPGAQYLHLDRDLSGR	S{+374}	374	374.245	374.25	374.245
53991:4	265	Q.PDS{+1254.582}PQMQQAVR.Q	NA	S{+1255}	628.552	4	2511.19	2511.19	0	0	51	NRagged	401.82	81.63	0	2.6	36	>BW23_RS30315 ref|WP_045567663.1|gi|780350665| peptidylprolyl isomerase	2951	Nsco_NS_434_20203020_B_ubonensis_HILIC1.47821.47821.2	controllerType=0 controllerNumber=1 scan=47821	123.871	Trypsin	B1	PDSPQMQQAVR	S{+1255}	1255	1254.58	1254.58	1254.58
32925:3	18	K.TVAAQLAQAQGAAPAS{+1262.435}AAAASSAH.-	NA	S{+1262}	1129.17	3	3385.5	3383.5	2	-2	373	CRagged	401.83	167.1	0	7.31	226	>BW23_RS26360 ref|WP_045567259.1|gi|780349753| hemolysin D	2193	Nsco_NS_434_20203020_B_ubonensis_HILIC3.29298.29298.3	controllerType=0 controllerNumber=1 scan=29298	80.7728	Trypsin	B3	TVAAQLAQAQGAAPASAAAASSAH	S{+1262}	1262	1262.43	1262.43	1262.43
51004:2	10	L.TAAGDGNEPAQS{+914.882}AINNGYLTAQSQQR.L	NA	S{+915}	1789.07	2	3577.13	3577.13	0	0	238	NRagged	401.84	7.45	0	6.96	405	>BW23_RS08755 ref|WP_045564868.1|gi|780344499| porin	4853	Nsco_NS_434_20203020_B_ubonensis_HILIC1.45462.45462.2	controllerType=0 controllerNumber=1 scan=45462	118.661	Trypsin	B1	TAAGDGNEPAQSAINNGYLTAQSQQR	S{+915}	915	914.882	914.88	914.882
07695:5	74	K.KS{+854.480}HEIIEQGLK.I	NA	S{+854}	428.245	5	2137.2	2136.2	1	-1.6	39	Specific	401.86	242.83	0	6.36	27	>BW23_RS21670 ref|WP_045566795.1|gi|780348686| glutamate synthase	1281	Nsco_NS_434_20203020_B_ubonensis_HILIC1.9185.9185.3	controllerType=0 controllerNumber=1 scan=9185	31.9165	Trypsin	B1	KSHEIIEQGLK	S{+854}	854	854.48	854.48	854.48
40497:5	103	K.RGES{+1115.554}DWDAAFAQYR.A	NA	S{+1116}	558.467	5	2788.31	2787.31	1	-1.2	321	Specific	401.86	249.79	0	6.51	30	>BW23_RS20440 ref|WP_045566685.1|gi|780348424| transketolase	1048	Nsco_NS_434_20203020_B_ubonensis_HILIC1.36869.36869.3	controllerType=0 controllerNumber=1 scan=36869	99.3853	Trypsin	B1	RGESDWDAAFAQYR	S{+1116}	1116	1115.55	1115.55	1115.55
59311:5	761	I.PS{+1433.760}DIAESQLFGHEK.G	NA	S{+1434}	599.309	5	2992.51	2991.51	1	-1.1	72	NRagged	401.88	22.68	4.61	5.32	11	>BW23_RS07575 ref|WP_045564711.1|gi|780344131| Fis family transcriptional regulator	4623	Nsco_NS_434_20203020_B_ubonensis_HILIC2.51315.51315.5	controllerType=0 controllerNumber=1 scan=51315	131.774	Trypsin	B2	PSDIAESQLFGHEK	S{+1434}	1434	1433.76	1433.76	1433.76
21645:5	517	K.LES{+726.317}SKTDVGWGHQIR.S	NA	S{+726}	488.643	5	2439.19	2439.19	0	0	225	Specific	401.89	27.09	3.65	4.55	29	>BW23_RS28915 ref|WP_052686549.1|gi|919130917| peptide chain release factor 2	2688	Nsco_NS_434_20203020_B_ubonensis_HILIC2.20533.20533.5	controllerType=0 controllerNumber=1 scan=20533	58.5695	Trypsin	B2	LESSKTDVGWGHQIR	S{+726}	726	726.317	726.32	726.317
37756:3	10	Y.AVGEC[+57.021]S{+502.352}C[+57.021]VSVHGANR.L	NA	C[+57]*2, S{+502}	702.359	3	2105.06	2105.06	0	0	388	NRagged	401.97	46.81	2.4	5.89	140	>BW23_RS06890 ref|WP_042587415.1|gi|755826627| fumarate reductase	4489	Nsco_NS_434_20203020_B_ubonensis_HILIC2.33696.33696.4	controllerType=0 controllerNumber=1 scan=33696	91.341	Trypsin	B2	AVGECSCVSVHGANR	*2,S{+502}	*2,+502	502.352	502.35	502.352
38387:3	37	A.PPPADTGAS{+864.328}QPQQFDPNRALQGK.T	NA	S{+864}	1096.18	3	3286.52	3284.52	2	-2	52	NRagged	402.08	40.57	0	6.75	101	>BW23_RS24760 ref|WP_045567095.1|gi|780349368| cell division protein	1878	Nsco_NS_434_20203020_B_ubonensis_HILIC1.35185.35185.3	controllerType=0 controllerNumber=1 scan=35185	95.3603	Trypsin	B1	PPPADTGASQPQQFDPNRALQGK	S{+864}	864	864.328	864.33	864.328
81332:6	58	K.EIARYDLSEDAS{+710.433}TETAMIFGELYRHNDEFK.F	NA	S{+710}	711.352	6	4263.08	4261.08	2	-1.6	139	Specific	402.09	83.01	0	6	69	>BW23_RS03765 ref|WP_045564207.1|gi|780343008| chemical-damaging agent resistance protein C	3888	Nsco_NS_434_20203020_B_ubonensis_HILIC2.68534.68534.6	controllerType=0 controllerNumber=1 scan=68534	171.12	Trypsin	B2	EIARYDLSEDASTETAMIFGELYRHNDEFK	S{+710}	710	710.433	710.43	710.433
60062:4	140	Q.MSASPDTSPKPHDAS{+291.173}IPITRLPSINLHY.-	NA	S{+291}	834.935	4	3336.72	3336.72	0	0	104	Non	402.11	135.8	3.6	7.86	32	>BW23_RS06615 ref|WP_042587369.1|gi|755826536| hypothetical protein	4436	Nsco_NS_434_20203020_B_ubonensis_HILIC1.52545.52545.4	controllerType=0 controllerNumber=1 scan=52545	134.669	Trypsin	B1	MSASPDTSPKPHDASIPITRLPSINLHY	S{+291}	291	291.173	291.17	291.173
44621:3	8	K.TAS{+531.315}GIVIPDAAAEKPDQGEVLAIGPGKRDDK.G	NA	S{+531}	1217.66	3	3650.95	3649.95	1	-0.9	21	Specific	402.17	402.17	1.6	10.27	75	>BW23_RS19355 ref|WP_004186661.1|gi|490291056| molecular chaperone GroES	838	Nsco_NS_434_20203020_B_ubonensis_HILIC1.40337.40337.3	controllerType=0 controllerNumber=1 scan=40337	107.275	Trypsin	B1	TASGIVIPDAAAEKPDQGEVLAIGPGKRDDK	S{+531}	531	531.315	531.32	531.315
15225:3	28	S.SYGSGGGSYGSGGGGGGHGS{+666.229}YGSGSSSGGYR.G	NA	S{+666}	1109.77	3	3327.29	3326.29	1	-1	557	NRagged	402.19	25.06	0	6.65	68	>sp|K2C1_HUMAN|(Common contaminant protein)	6081	Nsco_NS_434_20203020_B_ubonensis_HILIC3.14924.14924.3	controllerType=0 controllerNumber=1 scan=14924	44.4313	Trypsin	B3	SYGSGGGSYGSGGGGGGHGSYGSGSSSGGYR	S{+666}	666	666.229	666.23	666.229
19983:4	566	I.AS{+1170.551}GREPDVLAR.L	NA	S{+1171}	586.299	4	2342.17	2341.17	1	-1.4	238	NRagged	402.19	253.98	0	6.08	11	>BW23_RS20690 ref|WP_010091264.1|gi|497777080| gamma-glutamyl kinase	1098	Nsco_NS_434_20203020_B_ubonensis_HILIC3.18704.18704.2	controllerType=0 controllerNumber=1 scan=18704	53.9384	Trypsin	B3	ASGREPDVLAR	S{+1171}	1171	1170.55	1170.55	1170.55
49109:6	39	R.HVLIQGNTDERGTS{+1262.622}EYNLALGQK.R	NA	S{+1263}	635.324	6	3806.91	3805.91	1	-0.9	96	Specific	402.22	239.89	0	7.39	145	>BW23_RS19655 ref|WP_010091485.1|gi|497777301| membrane protein	897	Nsco_NS_434_20203020_B_ubonensis_HILIC2.43225.43225.4	controllerType=0 controllerNumber=1 scan=43225	113.862	Trypsin	B2	HVLIQGNTDERGTSEYNLALGQK	S{+1263}	1263	1262.62	1262.62	1262.62
22304:3	171	A.PAAEAPAAAS{+1895.698}APMKK.D	NA	S{+1896}	1103.15	3	3307.44	3306.44	1	-1	27	NRagged	402.34	84.3	0	6.74	118	>BW23_RS22210 ref|WP_010097315.1|gi|497783131| hypothetical protein	1380	Nsco_NS_434_20203020_B_ubonensis_HILIC2.21046.21046.3	controllerType=0 controllerNumber=1 scan=21046	59.857	Trypsin	B2	PAAEAPAAASAPMKK	S{+1896}	1896	1895.7	1895.7	1895.7
12022:4	510	I.PEPC[+57.021]AHC[+57.021]HGS{+858.342}GK.V	NA	C[+57]*2, S{+858}	549.479	4	2194.89	2194.89	0	0	200	NRagged	402.36	121.2	9.46	5.18	9	>BW23_RS19885 ref|WP_042583169.1|gi|755808447| molecular chaperone DnaJ	939	Nsco_NS_434_20203020_B_ubonensis_HILIC1.13048.13048.4	controllerType=0 controllerNumber=1 scan=13048	40.5	Trypsin	B1	PEPCAHCHGSGK	*2,S{+858}	*2,+858	858.342	858.34	858.342
51935:5	7	K.LAAAYSQANLGDGTNANGATS{+806.249}SAIGGIASQGR.V	NA	S{+806}	755.344	5	3772.69	3770.69	2	-1.8	205	Specific	402.36	106.88	0	6.12	252	>BW23_RS11015 ref|WP_045565179.1|gi|780345196| porin	5293	Nsco_NS_434_20203020_B_ubonensis_HILIC3.44857.44857.4	controllerType=0 controllerNumber=1 scan=44857	118.77	Trypsin	B3	LAAAYSQANLGDGTNANGATSSAIGGIASQGR	S{+806}	806	806.249	806.25	806.249
65436:5	49	V.YLVDS{+1466.724}GGANLPNQDDVFPDRDHFGR.I	NA	S{+1467}	855.411	5	4273.03	4271.03	2	-1.6	141	NRagged	402.43	19.96	19.96	4.39	83	>BW23_RS01820 ref|WP_042588622.1|gi|755828851| methylcrotonoyl-CoA carboxylase	3511	Nsco_NS_434_20203020_B_ubonensis_HILIC3.55364.55364.5	controllerType=0 controllerNumber=1 scan=55364	143.238	Trypsin	B3	YLVDSGGANLPNQDDVFPDRDHFGR	S{+1467}	1467	1466.72	1466.72	1466.72
19105:4	118	L.EGIS{+241.182}DIRDESDKSGMR.V	NA	S{+241}	509.758	4	2036.01	2036.01	0	0	287	NRagged	402.48	152.45	54.98	6.59	26	>BW23_RS18420 ref|WP_029226461.1|gi|656280808| DNA gyrase subunit A	661	Nsco_NS_434_20203020_B_ubonensis_HILIC1.19222.19222.4	controllerType=0 controllerNumber=1 scan=19222	55.9653	Trypsin	B1	EGISDIRDESDKSGMR	S{+241}	241	241.182	241.18	241.182
32842:3	24	K.TVAAQLAQAQGAAPAS{+1234.445}AAAASSAH.-	NA	S{+1234}	1119.84	3	3357.51	3355.51	2	-2	373	CRagged	402.52	200.15	0	7.4	245	>BW23_RS26360 ref|WP_045567259.1|gi|780349753| hemolysin D	2193	Nsco_NS_434_20203020_B_ubonensis_HILIC2.29743.29743.3	controllerType=0 controllerNumber=1 scan=29743	81.8029	Trypsin	B2	TVAAQLAQAQGAAPASAAAASSAH	S{+1234}	1234	1234.44	1234.44	1234.44
85268:5	83	R.HNAIVC[+57.021]NIGHFDSEIDVAS{+1561.653}TR.Q	NA	C[+57], S{+1562}	784.559	5	3918.77	3916.77	2	-1.7	334	Specific	402.57	125.37	0	6.35	66	>BW23_RS22350 ref|WP_045566844.1|gi|780348802| S-adenosyl-L-homocysteine hydrolase	1407	Nsco_NS_434_20203020_B_ubonensis_HILIC2.71588.71588.3	controllerType=0 controllerNumber=1 scan=71588	176.223	Trypsin	B2	HNAIVCNIGHFDSEIDVASTR	,S{+1562}	,+1562	1561.65	1561.65	1561.65
71106:3	66	R.GASAATAASPAAAAASSDTS{+595.201}AAPSGPVTFAWPARGPVLNNFDDAK.N	NA	S{+595}	1604.08	3	4810.24	4810.24	0	0	151	Specific	402.58	402.58	0	9.8	74	>BW23_RS30735 ref|WP_045567708.1|gi|780350773| peptidase	3035	Nsco_NS_434_20203020_B_ubonensis_HILIC3.59827.59827.3	controllerType=0 controllerNumber=1 scan=59827	154.563	Trypsin	B3	GASAATAASPAAAAASSDTSAAPSGPVTFAWPARGPVLNNFDDAK	S{+595}	595	595.201	595.2	595.201
61624:4	423	C.PAAVYEFVKNDDGS{+307.103}DRLVINAQNC[+57.021]VHC[+57.021]K.T	NA	C[+57]*2, S{+307}	882.414	4	3526.63	3526.63	0	0	503	NRagged	402.6	34.96	16.5	7.49	20	>BW23_RS16405 ref|WP_045566238.1|gi|780347471| electron transfer flavoprotein-ubiquinone oxidoreductase	270	Nsco_NS_434_20203020_B_ubonensis_HILIC1.53761.53761.4	controllerType=0 controllerNumber=1 scan=53761	137.24	Trypsin	B1	PAAVYEFVKNDDGSDRLVINAQNCVHCK	*2,S{+307}	*2,+307	307.103	307.1	307.103
09020:3	193	L.PGENHHGAAS{+691.198}LAR.S	NA	S{+691}	670.286	3	2008.84	2007.84	1	-1.7	75	NRagged	402.63	158.01	0	5.87	23	>BW23_RS03105 ref|WP_010095979.1|gi|497781795| ATPase	3759	Nsco_NS_434_20203020_B_ubonensis_HILIC3.9774.9774.3	controllerType=0 controllerNumber=1 scan=9774	32.4109	Trypsin	B3	PGENHHGAASLAR	S{+691}	691	691.198	691.2	691.198
27079:4	104	K.GAS{+624.211}AAQAAPKPTDNSSGTFVFARPGK.F	NA	S{+624}	790.128	4	3157.49	3157.49	0	0	66	Specific	402.69	12.15	7.69	4.89	108	>BW23_RS18790 ref|WP_045567835.1|gi|780351075| membrane protein	726	Nsco_NS_434_20203020_B_ubonensis_HILIC1.25929.25929.4	controllerType=0 controllerNumber=1 scan=25929	72.6388	Trypsin	B1	GASAAQAAPKPTDNSSGTFVFARPGK	S{+624}	624	624.211	624.21	624.211
49901:4	57	R.YWLS{+227.144}GGAGEADAGGLPAGADAAREPDVVDGRA.-	NA	S{+227}	825.403	4	3298.59	3298.59	0	0	2408	CRagged	402.74	7.06	7.06	6.49	49	>BW23_RS12285 ref|WP_045565596.1|gi|780346198| hypothetical protein	5538	Nsco_NS_434_20203020_B_ubonensis_HILIC3.43183.43183.4	controllerType=0 controllerNumber=1 scan=43183	114.89	Trypsin	B3	YWLSGGAGEADAGGLPAGADAAREPDVVDGRA	S{+227}	227	227.144	227.14	227.144
79029:4	178	E.GTGAEAQAGQTVS{+1689.875}VHYTGWLTDGQK.F	NA	S{+1690}	1064.03	4	4253.1	4252.1	1	-0.8	18	NRagged	402.94	19.49	0	5.51	38	>BW23_RS06375 ref|WP_045564563.1|gi|780343801| peptidylprolyl isomerase	4388	Nsco_NS_434_20203020_B_ubonensis_HILIC3.65981.65981.4	controllerType=0 controllerNumber=1 scan=65981	169.375	Trypsin	B3	GTGAEAQAGQTVSVHYTGWLTDGQK	S{+1690}	1690	1689.88	1689.88	1689.88
72295:3	87	V.TS{+1907.891}QVQQQYANGTR.V	NA	S{+1908}	1130.21	3	3388.6	3388.6	0	0	20	NRagged	402.95	16.06	0	5.16	134	>BW23_RS29280 ref|WP_045567554.1|gi|780350435| hypothetical protein	2760	Nsco_NS_434_20203020_B_ubonensis_HILIC2.61569.61569.3	controllerType=0 controllerNumber=1 scan=61569	155.257	Trypsin	B2	TSQVQQQYANGTR	S{+1908}	1908	1907.89	1907.89	1907.89
36357:3	65	L.SDADIAALSNDS{+353.200}C[+57.021]KSSDAQSK.I	NA	C[+57], S{+353}	842.057	3	2524.16	2523.16	1	-1.3	44	NRagged	403.02	38.44	0	6.61	54	>BW23_RS25645 ref|WP_045567186.1|gi|780349585| peptidase	2053	Nsco_NS_434_20203020_B_ubonensis_HILIC3.32039.32039.3	controllerType=0 controllerNumber=1 scan=32039	87.7462	Trypsin	B3	SDADIAALSNDSCKSSDAQSK	,S{+353}	,+353	353.2	353.2	353.2
69507:5	1265	-.MKS{+1801.821}ATSNATEHDTKGHEDILDWMTGYLAAR.L	NA	S{+1802}	1031.68	5	5154.38	5151.38	3	-2	1	NRagged	403.09	2.03	2.03	7.55	5	>BW23_RS12975 ref|WP_045565688.1|gi|780346403| polyketide synthase	5673	Nsco_NS_434_20203020_B_ubonensis_HILIC2.59320.59320.5	controllerType=0 controllerNumber=1 scan=59320	149.97	Trypsin	B2	MKSATSNATEHDTKGHEDILDWMTGYLAAR	S{+1802}	1802	1801.82	1801.82	1801.82
16039:3	1	K.AAAAAGASAPAADAS{+1263.438}APADASSAK.A	NA	S{+1263}	1079.13	3	3235.38	3234.38	1	-1	159	Specific	403.09	23.57	2.35	6.05	590	>BW23_RS30650 ref|WP_045567700.1|gi|780350752| competence protein ComE	3018	Nsco_NS_434_20203020_B_ubonensis_HILIC3.15598.15598.3	controllerType=0 controllerNumber=1 scan=15598	46.1143	Trypsin	B3	AAAAAGASAPAADASAPADASSAK	S{+1263}	1263	1263.44	1263.44	1263.44
56199:4	85	R.PS{+1020.433}MFFPGATQTAPAAAGGASGAGATGASTTTAGDVPAAAAGAAPATTAPAAQAQLVK.F	NA	S{+1020}	1501.73	4	6003.89	6002.89	1	-0.6	30	Specific	403.16	15.16	15.16	5.94	57	>BW23_RS23535 ref|WP_045566967.1|gi|780349081| insertase	1638	Nsco_NS_434_20203020_B_ubonensis_HILIC1.49551.49551.4	controllerType=0 controllerNumber=1 scan=49551	127.769	Trypsin	B1	PSMFFPGATQTAPAAAGGASGAGATGASTTTAGDVPAAAAGAAPATTAPAAQAQLVK	S{+1020}	1020	1020.43	1020.43	1020.43
70477:5	87	W.TINNGPAQS{+1620.828}GVTGENDNRGIRIE.-	NA	S{+1621}	807.609	5	4034.01	4033.01	1	-0.8	56	Non	403.16	0.34	0	5.84	134	>BW23_RS29280 ref|WP_045567554.1|gi|780350435| hypothetical protein	2760	Nsco_NS_434_20203020_B_ubonensis_HILIC2.60094.60094.5	controllerType=0 controllerNumber=1 scan=60094	151.76	Trypsin	B2	TINNGPAQSGVTGENDNRGIRIE	S{+1621}	1621	1620.83	1620.83	1620.83
58412:6	50	N.DLS{+1841.041}NAEQVLDEDHFGLEK.V	NA	S{+1841}	651.006	6	3901	3900	1	-0.9	314	NRagged	403.19	1	0	5.05	68	>BW23_RS30260 ref|WP_042584229.1|gi|755812113| DNA-binding protein	2942	Nsco_NS_434_20203020_B_ubonensis_HILIC2.50610.50610.4	controllerType=0 controllerNumber=1 scan=50610	130.116	Trypsin	B2	DLSNAEQVLDEDHFGLEK	S{+1841}	1841	1841.04	1841.04	1841.04
20666:3	171	A.PAAEAPAAAS{+1503.561}APMKK.D	NA	S{+1504}	972.439	3	2915.3	2914.3	1	-1.2	27	NRagged	403.2	29.38	0	6.35	118	>BW23_RS22210 ref|WP_010097315.1|gi|497783131| hypothetical protein	1380	Nsco_NS_434_20203020_B_ubonensis_HILIC2.19738.19738.3	controllerType=0 controllerNumber=1 scan=19738	56.6689	Trypsin	B2	PAAEAPAAASAPMKK	S{+1504}	1504	1503.56	1503.56	1503.56
29555:3	717	Y.DS{+227.189}PEYQAVAQHR.F	NA	S{+227}	543.286	3	1627.84	1627.84	0	0	70	NRagged	403.21	399.14	29.95	6.2	22	>BW23_RS15710 ref|WP_045566166.1|gi|780347399| hypothetical protein	143	Nsco_NS_434_20203020_B_ubonensis_HILIC1.27923.27923.4	controllerType=0 controllerNumber=1 scan=27923	77.6177	Trypsin	B1	DSPEYQAVAQHR	S{+227}	227	227.189	227.19	227.189
40530:3	2	I.EHS{+354.170}GDNLTGDGDGDDETIHVDLQR.L	NA	S{+354}	984.101	3	2950.29	2949.29	1	-1.1	82	NRagged	403.28	4.09	4.09	5.74	344	>BW23_RS03745 ref|WP_045564205.1|gi|780343002| stress protein	3884	Nsco_NS_434_20203020_B_ubonensis_HILIC3.35347.35347.3	controllerType=0 controllerNumber=1 scan=35347	95.8918	Trypsin	B3	EHSGDNLTGDGDGDDETIHVDLQR	S{+354}	354	354.17	354.17	354.17
28059:2	1	A.PAASAPEAAS{+1203.551}KPAK.T	NA	S{+1204}	1250.13	2	2499.25	2499.25	0	0	136	NRagged	403.33	38.77	0	5.38	473	>BW23_RS30650 ref|WP_045567700.1|gi|780350752| competence protein ComE	3018	Nsco_NS_434_20203020_B_ubonensis_HILIC1.26751.26751.2	controllerType=0 controllerNumber=1 scan=26751	74.713	Trypsin	B1	PAASAPEAASKPAK	S{+1204}	1204	1203.55	1203.55	1203.55
68945:6	3	K.PGSITPHTHFTAEVYVLS{+597.376}KDEGGR.H	NA	S{+597}	533.451	6	3195.67	3195.67	0	0	298	Specific	403.36	42.04	0	6.46	493	>BW23_RS21950 ref|WP_034209732.1|gi|736066354| elongation factor Tu	1337	Nsco_NS_434_20203020_B_ubonensis_HILIC2.58875.58875.2	controllerType=0 controllerNumber=1 scan=58875	148.835	Trypsin	B2	PGSITPHTHFTAEVYVLSKDEGGR	S{+597}	597	597.376	597.38	597.376
46932:6	574	K.LIS{+1848.776}DQHFVFYNSEVR.T	NA	S{+1849}	618.122	6	3703.69	3702.69	1	-0.9	58	Specific	403.4	6.89	0	5.01	12	>BW23_RS28350 ref|WP_042584455.1|gi|755812886| chemical-damaging agent resistance protein C	2578	Nsco_NS_434_20203020_B_ubonensis_HILIC2.41467.41467.3	controllerType=0 controllerNumber=1 scan=41467	109.926	Trypsin	B2	LISDQHFVFYNSEVR	S{+1849}	1849	1848.78	1848.78	1848.78
08490:2	1	K.DKAASAAAAS{+1336.464}GA.-	NA	S{+1336}	1163.98	2	2326.95	2326.95	0	0	194	CRagged	403.46	146.48	31.47	6.27	645	>BW23_RS30650 ref|WP_045567700.1|gi|780350752| competence protein ComE	3018	Nsco_NS_434_20203020_B_ubonensis_HILIC2.9732.9732.2	controllerType=0 controllerNumber=1 scan=9732	32.9121	Trypsin	B2	DKAASAAAASGA	S{+1336}	1336	1336.46	1336.46	1336.46
15947:3	2	Q.IEEATS{+229.094}DYDREK.L	NA	S{+229}	562.589	3	1685.75	1684.75	1	-2	353	NRagged	403.46	72	0	4.62	516	>BW23_RS19350 ref|WP_042583284.1|gi|755808808| molecular chaperone GroEL	837	Nsco_NS_434_20203020_B_ubonensis_HILIC2.16020.16020.3	controllerType=0 controllerNumber=1 scan=16020	47.3404	Trypsin	B2	IEEATSDYDREK	S{+229}	229	229.094	229.09	229.094
51853:2	15	A.AYS{+255.145}QANLGDGTNANGATSSAIGGIASQGR.V	NA	S{+255}	1483.22	2	2965.43	2964.43	1	-1.1	208	NRagged	403.48	15.06	15.06	6.73	237	>BW23_RS11015 ref|WP_045565179.1|gi|780345196| porin	5293	Nsco_NS_434_20203020_B_ubonensis_HILIC2.45509.45509.2	controllerType=0 controllerNumber=1 scan=45509	118.91	Trypsin	B2	AYSQANLGDGTNANGATSSAIGGIASQGR	S{+255}	255	255.145	255.15	255.145
26089:4	490	K.YRIGGSDDSPLS{+897.566}EEEDGTNGHRPS.-	NA	S{+898}	868.929	4	3472.69	3472.69	0	0	43	CRagged	403.49	127.75	0	6.97	18	>BW23_RS20800 ref|WP_042583052.1|gi|755808032| hypothetical protein	1117	Nsco_NS_434_20203020_B_ubonensis_HILIC3.23664.23664.4	controllerType=0 controllerNumber=1 scan=23664	66.3078	Trypsin	B3	YRIGGSDDSPLSEEEDGTNGHRPS	S{+898}	898	897.566	897.57	897.566
21786:5	1	K.ASKPAAATGTTAPATKPAATPATTAPATTGAATTTAPAPAASAPEAAS{+1164.423}KPAK.T	NA	S{+1164}	1156.77	5	5779.83	5777.83	2	-1.2	98	Specific	403.51	27.99	5.02	6.75	473	>BW23_RS30650 ref|WP_045567700.1|gi|780350752| competence protein ComE	3018	Nsco_NS_434_20203020_B_ubonensis_HILIC1.21557.21557.5	controllerType=0 controllerNumber=1 scan=21557	61.7515	Trypsin	B1	ASKPAAATGTTAPATKPAATPATTAPATTGAATTTAPAPAASAPEAASKPAK	S{+1164}	1164	1164.42	1164.42	1164.42
03249:3	700	H.AHKYPGQLS{+340.023}GGQQQR.V	NA	S{+340}	665.626	3	1994.86	1994.86	0	0	130	NRagged	403.51	100.1	0	5.76	14	>BW23_RS20255 ref|WP_045566668.1|gi|780348380| arginine transporter ATP-binding subunit	1012	Nsco_NS_434_20203020_B_ubonensis_HILIC2.5025.5025.3	controllerType=0 controllerNumber=1 scan=5025	23.1423	Trypsin	B2	AHKYPGQLSGGQQQR	S{+340}	340	340.023	340.02	340.023
49801:4	185	N.PPAADDS{+1519.670}AASHAQFVDWMR.S	NA	S{+1520}	898.655	4	3591.6	3591.6	0	0	17	NRagged	403.51	48.15	2.4	4.22	31	>BW23_RS28680 ref|WP_042584402.1|gi|755812688| amino acid acetyltransferase	2642	Nsco_NS_434_20203020_B_ubonensis_HILIC3.43106.43106.4	controllerType=0 controllerNumber=1 scan=43106	114.734	Trypsin	B3	PPAADDSAASHAQFVDWMR	S{+1520}	1520	1519.67	1519.67	1519.67
11576:2	69	S.YGSGGGSYGS{+965.344}GGGGGGGR.G	NA	S{+965}	1206.48	2	2411.94	2411.94	0	0	531	NRagged	403.56	14.21	0	5.81	40	>sp|K2C1_HUMAN|(Common contaminant protein)	6081	Nsco_NS_434_20203020_B_ubonensis_HILIC1.12632.12632.2	controllerType=0 controllerNumber=1 scan=12632	39.5008	Trypsin	B1	YGSGGGSYGSGGGGGGGR	S{+965}	965	965.344	965.34	965.344
60527:3	5	S.PTATGIGTDS{+1251.534}NPILGAYATAK.A	NA	S{+1252}	1090.86	3	3270.57	3270.57	0	0	229	NRagged	403.64	88.27	0	5.7	244	>BW23_RS07145 ref|WP_045564658.1|gi|780344014| porin	4540	Nsco_NS_434_20203020_B_ubonensis_HILIC1.52911.52911.3	controllerType=0 controllerNumber=1 scan=52911	135.454	Trypsin	B1	PTATGIGTDSNPILGAYATAK	S{+1252}	1252	1251.53	1251.53	1251.53
34706:2	5	K.SSGDTGATYHQVS{+261.463}LGADYSLSK.R	NA	S{+261}	1254.26	2	2507.5	2505.5	2	-2.7	316	Specific	403.69	270.58	0	7.51	244	>BW23_RS07145 ref|WP_045564658.1|gi|780344014| porin	4540	Nsco_NS_434_20203020_B_ubonensis_HILIC1.32091.32091.2	controllerType=0 controllerNumber=1 scan=32091	87.8852	Trypsin	B1	SSGDTGATYHQVSLGADYSLSK	S{+261}	261	261.463	261.46	261.463
79522:2	3	I.TGAAQMDGAILVC[+57.021]S{+358.203}AADGPMPQTR.E	NA	C[+57], S{+358}	1388.67	2	2776.32	2776.32	0	0	94	NRagged	403.72	19.61	6.56	5.79	485	>BW23_RS21950 ref|WP_034209732.1|gi|736066354| elongation factor Tu	1337	Nsco_NS_434_20203020_B_ubonensis_HILIC3.66386.66386.2	controllerType=0 controllerNumber=1 scan=66386	170.333	Trypsin	B3	TGAAQMDGAILVCSAADGPMPQTR	,S{+358}	,+358	358.203	358.2	358.203
05048:3	39	K.PQAAGHDEAS{+256.118}WAQNRR.S	NA	S{+256}	684.325	3	2050.96	2049.96	1	-1.6	147	Specific	403.77	131.38	0	6.72	145	>BW23_RS19655 ref|WP_010091485.1|gi|497777301| membrane protein	897	Nsco_NS_434_20203020_B_ubonensis_HILIC2.6444.6444.3	controllerType=0 controllerNumber=1 scan=6444	25.9394	Trypsin	B2	PQAAGHDEASWAQNRR	S{+256}	256	256.118	256.12	256.118
38319:3	239	E.PQADAQS{+1505.718}VDVPAPQPAPAPR.E	NA	S{+1506}	1173.58	3	3518.74	3517.74	1	-1	25	NRagged	403.78	83.51	1.45	6.06	19	>BW23_RS25320 ref|WP_045567155.1|gi|780349514| signal recognition particle-docking protein FtsY	1989	Nsco_NS_434_20203020_B_ubonensis_HILIC1.35126.35126.3	controllerType=0 controllerNumber=1 scan=35126	95.2141	Trypsin	B1	PQADAQSVDVPAPQPAPAPR	S{+1506}	1506	1505.72	1505.72	1505.72
26324:3	2329	H.AESVATASAQIAS{+208.079}GNHDLSAR.T	NA	S{+208}	755.7	3	2265.08	2264.08	1	-1.5	264	NRagged	403.96	84.85	0	5.54	1	>BW23_RS18750 ref|WP_042583371.1|gi|755809124| chemotaxis protein	720	Nsco_NS_434_20203020_B_ubonensis_HILIC1.25260.25260.3	controllerType=0 controllerNumber=1 scan=25260	71.0139	Trypsin	B1	AESVATASAQIASGNHDLSAR	S{+208}	208	208.079	208.08	208.079
56024:3	34	K.QAAATTAAASGAS{+584.240}AGQAAAAPAAVVVPEAASAGAVADQDANAQAAR.A	NA	S{+584}	1535.75	3	4605.22	4603.22	2	-1.5	137	Specific	403.99	233.26	2.89	7.03	96	>BW23_RS20365 ref|WP_045566678.1|gi|780348406| hypothetical protein	1034	Nsco_NS_434_20203020_B_ubonensis_HILIC1.49415.49415.3	controllerType=0 controllerNumber=1 scan=49415	127.436	Trypsin	B1	QAAATTAAASGASAGQAAAAPAAVVVPEAASAGAVADQDANAQAAR	S{+584}	584	584.24	584.24	584.24
08084:3	376	K.KPS{+342.193}AAYSEASIK.V	NA	S{+342}	531.955	3	1593.85	1593.85	0	0	5	Specific	403.99	27.35	12.47	3.41	13	>BW23_RS27450 ref|WP_010091070.1|gi|497776886| DNA topoisomerase IV subunit B	2407	Nsco_NS_434_20203020_B_ubonensis_HILIC1.9572.9572.3	controllerType=0 controllerNumber=1 scan=9572	32.7656	Trypsin	B1	KPSAAYSEASIK	S{+342}	342	342.193	342.19	342.193
35530:3	18	K.TVAAQLAQAQGAAPAS{+1290.437}AAAASSAH.-	NA	S{+1290}	1138.51	3	3413.51	3411.51	2	-2	373	CRagged	404.08	135.72	0	6.68	226	>BW23_RS26360 ref|WP_045567259.1|gi|780349753| hemolysin D	2193	Nsco_NS_434_20203020_B_ubonensis_HILIC3.31352.31352.3	controllerType=0 controllerNumber=1 scan=31352	86.0228	Trypsin	B3	TVAAQLAQAQGAAPASAAAASSAH	S{+1290}	1290	1290.44	1290.44	1290.44
63841:3	198	H.LQQFVYHS{+248.094}GTTMKPIFQLAR.S	NA	S{+248}	871.786	3	2613.34	2613.34	0	0	425	NRagged	404.09	18.64	15.29	5.69	26	>BW23_RS20475 ref|WP_042583090.1|gi|755808172| malate dehydrogenase	1055	Nsco_NS_434_20203020_B_ubonensis_HILIC2.54841.54841.3	controllerType=0 controllerNumber=1 scan=54841	139.459	Trypsin	B2	LQQFVYHSGTTMKPIFQLAR	S{+248}	248	248.094	248.09	248.094
27819:2	59	P.PADTGAS{+958.417}QPQQFDPNR.A	NA	S{+958}	1344.61	2	2688.21	2687.21	1	-1.2	54	NRagged	404.1	7.98	7.98	5.72	96	>BW23_RS24760 ref|WP_045567095.1|gi|780349368| cell division protein	1878	Nsco_NS_434_20203020_B_ubonensis_HILIC2.25475.25475.2	controllerType=0 controllerNumber=1 scan=25475	71.0039	Trypsin	B2	PADTGASQPQQFDPNR	S{+958}	958	958.417	958.42	958.417
09069:4	11	L.ADSRNQGDALVHS{+245.048}TK.K	NA	S{+245}	461.714	4	1843.84	1843.84	0	0	534	NRagged	404.11	97.7	1.2	6.23	108	>BW23_RS19890 ref|WP_045566631.1|gi|780348296| molecular chaperone DnaK	940	Nsco_NS_434_20203020_B_ubonensis_HILIC1.10506.10506.4	controllerType=0 controllerNumber=1 scan=10506	34.6676	Trypsin	B1	ADSRNQGDALVHSTK	S{+245}	245	245.048	245.05	245.048
32703:4	24	K.TVAAQLAQAQGAAPAS{+1287.350}AAAASSAH.-	NA	S{+1287}	853.36	4	3410.42	3408.42	2	-2	373	CRagged	404.11	166.42	0	6.99	245	>BW23_RS26360 ref|WP_045567259.1|gi|780349753| hemolysin D	2193	Nsco_NS_434_20203020_B_ubonensis_HILIC2.29628.29628.4	controllerType=0 controllerNumber=1 scan=29628	81.485	Trypsin	B2	TVAAQLAQAQGAAPASAAAASSAH	S{+1287}	1287	1287.35	1287.35	1287.35
10419:4	170	T.HAIRELAEGS{+446.075}DR.A	NA	S{+446}	450.946	4	1800.76	1799.76	1	-1.9	102	NRagged	404.19	115.4	0	5.68	24	>BW23_RS31225 ref|WP_045567765.1|gi|780350906| saccharopine dehydrogenase	3133	Nsco_NS_434_20203020_B_ubonensis_HILIC3.11035.11035.3	controllerType=0 controllerNumber=1 scan=11035	35.1042	Trypsin	B3	HAIRELAEGSDR	S{+446}	446	446.075	446.07	446.075
60604:4	57	G.AGEPAAAAAPAVPAAPAAS{+368.101}AQAGAPDHVVEQAFEAAHPAAGAGEPAAAADAGGPHLK.I	NA	S{+368}	1367.66	4	5467.6	5467.6	0	0	132	NRagged	404.22	19.1	0	5.45	28	>BW23_RS22440 ref|WP_045566853.1|gi|780348825| chemotaxis protein CheA	1425	Nsco_NS_434_20203020_B_ubonensis_HILIC1.52972.52972.4	controllerType=0 controllerNumber=1 scan=52972	135.583	Trypsin	B1	AGEPAAAAAPAVPAAPAASAQAGAPDHVVEQAFEAAHPAAGAGEPAAAADAGGPHLK	S{+368}	368	368.101	368.1	368.101
38521:3	21	K.AAPASAVAPQVAHAAS{+973.375}APQPATIVNDDAASR.T	NA	S{+973}	1300.62	3	3899.86	3898.86	1	-0.9	99	Specific	404.25	216.35	0	7.97	169	>BW23_RS21205 ref|WP_045566753.1|gi|780348584| Tail fiber protein	1192	Nsco_NS_434_20203020_B_ubonensis_HILIC3.33757.33757.3	controllerType=0 controllerNumber=1 scan=33757	91.9821	Trypsin	B3	AAPASAVAPQVAHAASAPQPATIVNDDAASR	S{+973}	973	973.375	973.38	973.375
25476:5	1	K.ASKPAAATGTTAPATKPAATPATTAPATTGAATTTAPAPAAS{+696.221}APEAASKPAK.T	NA	S{+696}	1062.93	5	5310.63	5309.63	1	-0.6	98	Specific	404.29	136.62	19.82	5.64	473	>BW23_RS30650 ref|WP_045567700.1|gi|780350752| competence protein ComE	3018	Nsco_NS_434_20203020_B_ubonensis_HILIC1.24560.24560.5	controllerType=0 controllerNumber=1 scan=24560	69.293	Trypsin	B1	ASKPAAATGTTAPATKPAATPATTAPATTGAATTTAPAPAASAPEAASKPAK	S{+696}	696	696.221	696.22	696.221
60994:5	129	K.DEPVVLVC[+57.021]APLS{+1404.565}GHHSTLLR.D	NA	C[+57], S{+1405}	721.75	5	3604.72	3604.72	0	0	107	Specific	404.31	28.11	5.8	6.02	28	>BW23_RS27610 ref|WP_042585974.1|gi|755823504| esterase	2438	Nsco_NS_434_20203020_B_ubonensis_HILIC2.52650.52650.5	controllerType=0 controllerNumber=1 scan=52650	134.723	Trypsin	B2	DEPVVLVCAPLSGHHSTLLR	,S{+1405}	,+1405	1404.57	1404.57	1404.57
76816:4	36	K.DTSLRVPSGMS{+788.213}GTVIDVQVFTR.E	NA	S{+788}	789.363	4	3154.43	3153.43	1	-1.1	921	Specific	404.33	172.23	0	5.79	79	>BW23_RS21980 ref|WP_045566815.1|gi|780348736| DNA-directed RNA polymerase subunit beta	1343	Nsco_NS_434_20203020_B_ubonensis_HILIC2.65089.65089.3	controllerType=0 controllerNumber=1 scan=65089	163.314	Trypsin	B2	DTSLRVPSGMSGTVIDVQVFTR	S{+788}	788	788.213	788.21	788.213
70361:5	1471	R.AHAYQVQLAHDAGLLDLFS{+611.301}QTR.T	NA	S{+611}	613.917	5	3065.55	3065.55	0	0	306	Specific	404.38	246.69	2	6.92	5	>BW23_RS16520 ref|WP_045566249.1|gi|780347482| peptidase M23	293	Nsco_NS_434_20203020_B_ubonensis_HILIC1.60568.60568.4	controllerType=0 controllerNumber=1 scan=60568	153.72	Trypsin	B1	AHAYQVQLAHDAGLLDLFSQTR	S{+611}	611	611.301	611.3	611.301
29416:3	52	K.TVAAQLAQAQGAAPAS{+1164.424}AAAASSAH.-	NA	S{+1164}	1095.84	3	3285.49	3285.49	0	0	373	CRagged	404.42	217.77	4.8	6.71	159	>BW23_RS26360 ref|WP_045567259.1|gi|780349753| hemolysin D	2193	Nsco_NS_434_20203020_B_ubonensis_HILIC1.27813.27813.3	controllerType=0 controllerNumber=1 scan=27813	77.3347	Trypsin	B1	TVAAQLAQAQGAAPASAAAASSAH	S{+1164}	1164	1164.42	1164.42	1164.42
81481:5	973	R.DTMLIDYDQVEELAHQHKPS{+888.302}LIIAGFSAYPR.K	NA	S{+888}	890.621	5	4449.08	4446.08	3	-2.3	154	Specific	404.45	142.6	0	6.26	8	>BW23_RS00940 ref|WP_010089913.1|gi|497775729| serine hydroxymethyltransferase	3343	Nsco_NS_434_20203020_B_ubonensis_HILIC1.69256.69256.5	controllerType=0 controllerNumber=1 scan=69256	173.966	Trypsin	B1	DTMLIDYDQVEELAHQHKPSLIIAGFSAYPR	S{+888}	888	888.302	888.3	888.302
16197:3	1	K.AAAAAGASAPAADAS{+1192.419}APADASSAK.A	NA	S{+1192}	1055.46	3	3164.36	3163.36	1	-1.1	159	Specific	404.46	4.28	0	6	645	>BW23_RS30650 ref|WP_045567700.1|gi|780350752| competence protein ComE	3018	Nsco_NS_434_20203020_B_ubonensis_HILIC2.16205.16205.3	controllerType=0 controllerNumber=1 scan=16205	47.778	Trypsin	B2	AAAAAGASAPAADASAPADASSAK	S{+1192}	1192	1192.42	1192.42	1192.42
00085:4	273	K.GAS{+1135.429}GTSGAHGAGAAAGASGATGGHR.G	NA	S{+1135}	783.342	4	3130.35	3129.35	1	-1.1	416	Specific	404.51	193.25	1.6	8.65	22	>BW23_RS17635 ref|WP_045566392.1|gi|780347732| RND transporter MFP subunit	510	Nsco_NS_434_20203020_B_ubonensis_HILIC1.2416.2416.4	controllerType=0 controllerNumber=1 scan=2416	15.6782	Trypsin	B1	GASGTSGAHGAGAAAGASGATGGHR	S{+1135}	1135	1135.43	1135.43	1135.43
37681:3	514	T.PPQPQAPAQPAAAAAS{+1037.400}APAAAR.H	NA	S{+1037}	1016.82	3	3048.45	3047.45	1	-1.1	24	NRagged	404.55	54.62	0	5.59	32	>BW23_RS31215 ref|WP_045567764.1|gi|780350904| hypothetical protein	3131	Nsco_NS_434_20203020_B_ubonensis_HILIC1.34604.34604.3	controllerType=0 controllerNumber=1 scan=34604	93.9452	Trypsin	B1	PPQPQAPAQPAAAAASAPAAAR	S{+1037}	1037	1037.4	1037.4	1037.4
73777:4	393	A.GGPAASAGIQPGDVILAVNGRPVTS{+1461.771}PEQLRDAVK.G	NA	S{+1462}	1201.65	4	4803.57	4802.57	1	-0.7	437	NRagged	404.58	33.49	0	7.5	14	>BW23_RS26325 ref|WP_042586202.1|gi|755824208| peptidase	2186	Nsco_NS_434_20203020_B_ubonensis_HILIC2.62729.62729.4	controllerType=0 controllerNumber=1 scan=62729	157.911	Trypsin	B2	GGPAASAGIQPGDVILAVNGRPVTSPEQLRDAVK	S{+1462}	1462	1461.77	1461.77	1461.77
85297:5	5	K.SSGDTGATYHQVS{+595.660}LGADYSLSKR.T	NA	S{+596}	600.366	5	2997.8	2995.8	2	-2.2	316	Specific	404.6	64.15	0	7.11	322	>BW23_RS07145 ref|WP_045564658.1|gi|780344014| porin	4540	Nsco_NS_434_20203020_B_ubonensis_HILIC2.71610.71610.4	controllerType=0 controllerNumber=1 scan=71610	176.266	Trypsin	B2	SSGDTGATYHQVSLGADYSLSKR	S{+596}	596	595.66	595.66	595.66
22257:5	723	K.RAAHSGANTVIAS{+596.441}GREPDVLAR.L	NA	S{+596}	570.132	5	2846.63	2844.63	2	-2.4	227	Specific	404.67	106.52	0	6.98	13	>BW23_RS20690 ref|WP_010091264.1|gi|497777080| gamma-glutamyl kinase	1098	Nsco_NS_434_20203020_B_ubonensis_HILIC2.21014.21014.4	controllerType=0 controllerNumber=1 scan=21014	59.7888	Trypsin	B2	RAAHSGANTVIASGREPDVLAR	S{+596}	596	596.441	596.44	596.441
63659:4	73	R.TPVIVLASPYYNNLADSPNHNVDVELDGTPHPAAS{+568.222}SAAR.I	NA	S{+568}	1161.06	4	4641.22	4641.22	0	0	131	Specific	404.69	404.69	2.4	9.74	41	>BW23_RS07640 ref|WP_045564714.1|gi|780344136| x-prolyl-dipeptidyl aminopeptidase	4636	Nsco_NS_434_20203020_B_ubonensis_HILIC3.53992.53992.4	controllerType=0 controllerNumber=1 scan=53992	139.985	Trypsin	B3	TPVIVLASPYYNNLADSPNHNVDVELDGTPHPAASSAAR	S{+568}	568	568.222	568.22	568.222
56899:5	19	K.LNHYS{+625.386}FGDVKGELIDQLGVRDK.E	NA	S{+625}	626.542	5	3128.68	3128.68	0	0	102	Specific	404.73	169.79	0.29	7.43	162	>BW23_RS30145 ref|WP_042584247.1|gi|755812171| alkyl hydroperoxide reductase	2920	Nsco_NS_434_20203020_B_ubonensis_HILIC1.50117.50117.4	controllerType=0 controllerNumber=1 scan=50117	129.125	Trypsin	B1	LNHYSFGDVKGELIDQLGVRDK	S{+625}	625	625.386	625.39	625.386
60648:5	90	K.PGAVLGTS{+1969.928}PGATGTALSQQHLR.N	NA	S{+1970}	818.817	5	4090.05	4089.05	1	-0.8	106	Specific	404.73	130.79	0	6.21	80	>BW23_RS03565 ref|WP_045564177.1|gi|780342936| FMN reductase	3848	Nsco_NS_434_20203020_B_ubonensis_HILIC2.52382.52382.5	controllerType=0 controllerNumber=1 scan=52382	134.082	Trypsin	B2	PGAVLGTSPGATGTALSQQHLR	S{+1970}	1970	1969.93	1969.93	1969.93
44460:6	75	K.KAVSKGDAVQLIGFGS{+1141.565}FGSGK.R	NA	S{+1142}	533.285	6	3194.67	3194.67	0	0	34	Specific	404.79	98.96	0	6.36	48	>BW23_RS23150 ref|WP_006401505.1|gi|493446149| DNA-binding protein HU-alpha	1563	Nsco_NS_434_20203020_B_ubonensis_HILIC2.39129.39129.3	controllerType=0 controllerNumber=1 scan=39129	104.135	Trypsin	B2	KAVSKGDAVQLIGFGSFGSGK	S{+1142}	1142	1141.57	1141.57	1141.57
16513:2	245	K.AADAGGAKPAS{+666.226}GAPAATAPAASGAQ.-	NA	S{+666}	1353.12	2	2705.23	2703.23	2	-2.5	151	CRagged	404.8	212	0	8.96	56	>BW23_RS21615 ref|WP_042582944.1|gi|755807656| outer membrane lipid asymmetry maintenance protein MlaD	1270	Nsco_NS_434_20203020_B_ubonensis_HILIC2.16445.16445.2	controllerType=0 controllerNumber=1 scan=16445	48.3855	Trypsin	B2	AADAGGAKPASGAPAATAPAASGAQ	S{+666}	666	666.226	666.23	666.226
24012:2	167	A.PAAEAPAAAS{+1603.567}APMKK.D	NA	S{+1604}	1508.16	2	3015.31	3014.31	1	-1.1	27	NRagged	404.81	77.03	0	6.23	120	>BW23_RS22210 ref|WP_010097315.1|gi|497783131| hypothetical protein	1380	Nsco_NS_434_20203020_B_ubonensis_HILIC3.21991.21991.2	controllerType=0 controllerNumber=1 scan=21991	62.0847	Trypsin	B3	PAAEAPAAASAPMKK	S{+1604}	1604	1603.57	1603.57	1603.57
24984:3	104	K.GASAAQAAPKPTDNSS{+664.203}GTFVFARPGK.F	NA	S{+664}	1066.5	3	3197.48	3197.48	0	0	66	Specific	404.84	140.03	0	8.3	108	>BW23_RS18790 ref|WP_045567835.1|gi|780351075| membrane protein	726	Nsco_NS_434_20203020_B_ubonensis_HILIC1.24169.24169.3	controllerType=0 controllerNumber=1 scan=24169	68.3372	Trypsin	B1	GASAAQAAPKPTDNSSGTFVFARPGK	S{+664}	664	664.203	664.2	664.203
46591:2	444	E.PQPS{+217.058}NGAETNAAKPATAGLESLTAVGGR.L	NA	S{+217}	1441.71	2	2882.41	2882.41	0	0	4	NRagged	404.84	99.96	21.18	5.5	18	>BW23_RS30775 ref|WP_045567710.1|gi|780350779| XRE family transcriptional regulator	3043	Nsco_NS_434_20203020_B_ubonensis_HILIC1.41994.41994.2	controllerType=0 controllerNumber=1 scan=41994	111.102	Trypsin	B1	PQPSNGAETNAAKPATAGLESLTAVGGR	S{+217}	217	217.058	217.06	217.058
81846:5	720	F.PPAAS{+1433.619}IEAAHVADGAPTQATEWVEIVPATTLQGNSHHYVDASDAR.A	NA	S{+1434}	1218.58	5	6088.86	6084.86	4	-2.2	104	NRagged	404.84	15.32	0	5.6	10	>BW23_RS30045 ref|WP_045567636.1|gi|780350605| allantoicase	2900	Nsco_NS_434_20203020_B_ubonensis_HILIC3.68182.68182.5	controllerType=0 controllerNumber=1 scan=68182	173.884	Trypsin	B3	PPAASIEAAHVADGAPTQATEWVEIVPATTLQGNSHHYVDASDAR	S{+1434}	1434	1433.62	1433.62	1433.62
18601:4	316	R.RYQPVGC[+57.021]DC[+57.021]YPYS{+600.371}R.S	NA	C[+57]*2, S{+600}	606.294	4	2422.16	2421.16	1	-1.4	275	Specific	404.87	213.74	0	6.71	12	>BW23_RS25720 ref|WP_042586289.1|gi|755824370| D-aminoacylase	2068	Nsco_NS_434_20203020_B_ubonensis_HILIC1.18790.18790.3	controllerType=0 controllerNumber=1 scan=18790	54.9366	Trypsin	B1	RYQPVGCDCYPYSR	*2,S{+600}	*2,+600	600.371	600.37	600.371
72315:2	127	V.GLS{+428.208}HSVYGSVTLGR.Q	NA	S{+428}	930.985	2	1860.96	1860.96	0	0	101	NRagged	404.91	12.72	7.41	3.93	49	>BW23_RS18615 ref|WP_045566492.1|gi|780347974| porin	698	Nsco_NS_434_20203020_B_ubonensis_HILIC2.61588.61588.2	controllerType=0 controllerNumber=1 scan=61588	155.3	Trypsin	B2	GLSHSVYGSVTLGR	S{+428}	428	428.208	428.21	428.208
70317:5	1471	R.AHAYQVQLAHDAGLLDLFS{+1636.814}QTR.T	NA	S{+1637}	819.419	5	4093.07	4091.07	2	-1.6	306	Specific	404.94	179.2	22.9	6.94	5	>BW23_RS16520 ref|WP_045566249.1|gi|780347482| peptidase M23	293	Nsco_NS_434_20203020_B_ubonensis_HILIC1.60535.60535.5	controllerType=0 controllerNumber=1 scan=60535	153.647	Trypsin	B1	AHAYQVQLAHDAGLLDLFSQTR	S{+1637}	1637	1636.81	1636.81	1636.81
07896:3	1	P.APAASAPEAAS{+1335.455}KPAK.T	NA	S{+1335}	901.734	3	2703.19	2702.19	1	-1.2	135	NRagged	404.95	247.81	0	7	645	>BW23_RS30650 ref|WP_045567700.1|gi|780350752| competence protein ComE	3018	Nsco_NS_434_20203020_B_ubonensis_HILIC2.9148.9148.3	controllerType=0 controllerNumber=1 scan=9148	31.623	Trypsin	B2	APAASAPEAASKPAK	S{+1335}	1335	1335.45	1335.45	1335.45
55069:2	6	A.AGDGNEPAQS{+987.424}AINNGYLTAQSQQR.L	NA	S{+987}	1739.3	2	3477.58	3477.58	0	0	240	NRagged	404.97	23.59	0	5.99	432	>BW23_RS08755 ref|WP_045564868.1|gi|780344499| porin	4853	Nsco_NS_434_20203020_B_ubonensis_HILIC3.47325.47325.2	controllerType=0 controllerNumber=1 scan=47325	124.422	Trypsin	B3	AGDGNEPAQSAINNGYLTAQSQQR	S{+987}	987	987.424	987.42	987.424
63367:5	1209	T.PGDRC[+57.021]DS{+308.194}INALLDEHIGHVDAR.L	NA	C[+57], S{+308}	554.878	5	2770.36	2768.36	2	-2.4	73	NRagged	405.03	38.29	0	7.13	2	>BW23_RS22880 ref|WP_042586718.1|gi|755825201| MerR family transcriptional regulator	1509	Nsco_NS_434_20203020_B_ubonensis_HILIC3.53774.53774.3	controllerType=0 controllerNumber=1 scan=53774	139.452	Trypsin	B3	PGDRCDSINALLDEHIGHVDAR	,S{+308}	,+308	308.194	308.19	308.194
34847:4	143	L.PEEDFNS{+315.156}YATHRGDHLTAQR.A	NA	S{+315}	666.062	4	2661.23	2659.23	2	-2.5	665	NRagged	405.12	122.87	0	7.09	32	>BW23_RS03015 ref|WP_045564109.1|gi|780342773| Fe/S-dependent 2-methylisocitrate dehydratase AcnD	3741	Nsco_NS_434_20203020_B_ubonensis_HILIC1.32262.32262.4	controllerType=0 controllerNumber=1 scan=32262	88.3698	Trypsin	B1	PEEDFNSYATHRGDHLTAQR	S{+315}	315	315.156	315.16	315.156
28628:2	1	A.PAPAASAPEAAS{+996.410}KPAK.T	NA	S{+996}	1231.1	2	2461.2	2460.2	1	-1.4	134	NRagged	405.19	8.78	0	5.55	645	>BW23_RS30650 ref|WP_045567700.1|gi|780350752| competence protein ComE	3018	Nsco_NS_434_20203020_B_ubonensis_HILIC2.26243.26243.2	controllerType=0 controllerNumber=1 scan=26243	72.9757	Trypsin	B2	PAPAASAPEAASKPAK	S{+996}	996	996.41	996.41	996.41
15756:5	291	K.DGKIEEIS{+585.325}REPEQVR.A	NA	S{+585}	474.854	5	2370.24	2370.24	0	0	231	Specific	405.27	103.22	40.39	5.56	18	>BW23_RS23495 ref|WP_045566964.1|gi|780349076| DNA methylase	1630	Nsco_NS_434_20203020_B_ubonensis_HILIC3.15378.15378.5	controllerType=0 controllerNumber=1 scan=15378	45.5444	Trypsin	B3	DGKIEEISREPEQVR	S{+585}	585	585.325	585.33	585.325
50142:3	250	G.GGSGGGFS{+1475.627}ASSLGGGFGGGSR.G	NA	S{+1476}	1064.47	3	3191.4	3191.4	0	0	75	NRagged	405.3	3.16	0	5.39	23	>sp|K1C9_HUMAN|(Common contaminant protein)	6068	Nsco_NS_434_20203020_B_ubonensis_HILIC2.44135.44135.3	controllerType=0 controllerNumber=1 scan=44135	115.902	Trypsin	B2	GGSGGGFSASSLGGGFGGGSR	S{+1476}	1476	1475.63	1475.63	1475.63
10847:3	49	K.PQAAGHDEAS{+355.212}WAQNR.R	NA	S{+355}	664.99	3	1992.95	1992.95	0	0	147	Specific	405.34	253.18	16.16	5.33	99	>BW23_RS19655 ref|WP_010091485.1|gi|497777301| membrane protein	897	Nsco_NS_434_20203020_B_ubonensis_HILIC1.12027.12027.3	controllerType=0 controllerNumber=1 scan=12027	38.0787	Trypsin	B1	PQAAGHDEASWAQNR	S{+355}	355	355.212	355.21	355.212
71041:3	1462	R.ADEVVIFGAAS{+895.936}EAFSQR.N	NA	S{+896}	898.611	3	2693.82	2692.82	1	-1.2	95	Specific	405.35	155.65	0	5.9	2	>BW23_RS24560 ref|WP_010090478.1|gi|497776294| hydroxymethylglutaryl-CoA lyase	1840	Nsco_NS_434_20203020_B_ubonensis_HILIC3.59774.59774.2	controllerType=0 controllerNumber=1 scan=59774	154.431	Trypsin	B3	ADEVVIFGAASEAFSQR	S{+896}	896	895.936	895.94	895.936
14076:3	1	A.PAADASAPADAS{+1804.733}SAK.A	NA	S{+1805}	1045.79	3	3135.36	3134.36	1	-1.1	168	NRagged	405.36	12.66	0	5.06	590	>BW23_RS30650 ref|WP_045567700.1|gi|780350752| competence protein ComE	3018	Nsco_NS_434_20203020_B_ubonensis_HILIC3.13997.13997.3	controllerType=0 controllerNumber=1 scan=13997	42.0615	Trypsin	B3	PAADASAPADASSAK	S{+1805}	1805	1804.73	1804.73	1804.73
40870:11	4	R.EDVERGQVLAKPGS{+1884.237}ITPHTHFTAEVYVLSKDEGGR.H	NA	S{+1884}	520.023	11	5710.18	5707.18	3	-1.8	287	Specific	405.37	222.09	0	8.21	261	>BW23_RS21950 ref|WP_034209732.1|gi|736066354| elongation factor Tu	1337	Nsco_NS_434_20203020_B_ubonensis_HILIC1.37162.37162.5	controllerType=0 controllerNumber=1 scan=37162	100.042	Trypsin	B1	EDVERGQVLAKPGSITPHTHFTAEVYVLSKDEGGR	S{+1884}	1884	1884.24	1884.24	1884.24
15023:3	250	Y.GGGEEAS{+1723.653}GSGGGYGGGSGK.S	NA	S{+1724}	1084.43	3	3251.28	3251.28	0	0	601	NRagged	405.37	4.29	1.6	5.5	23	>sp|K1C9_HUMAN|(Common contaminant protein)	6068	Nsco_NS_434_20203020_B_ubonensis_HILIC2.15275.15275.3	controllerType=0 controllerNumber=1 scan=15275	45.5541	Trypsin	B2	GGGEEASGSGGGYGGGSGK	S{+1724}	1724	1723.65	1723.65	1723.65
43706:5	416	R.QYDIHHREPNIQVWS{+1567.681}VNTR.G	NA	S{+1568}	793.18	5	3961.87	3959.87	2	-1.7	479	Specific	405.39	99.07	0	7.24	8	>BW23_RS15540 ref|WP_010092450.1|gi|497778266| SpoVR family protein	109	Nsco_NS_434_20203020_B_ubonensis_HILIC3.37943.37943.3	controllerType=0 controllerNumber=1 scan=37943	102.134	Trypsin	B3	QYDIHHREPNIQVWSVNTR	S{+1568}	1568	1567.68	1567.68	1567.68
62751:4	66	R.GASAATAASPAAAAAS{+591.174}SDTSAAPSGPVTFAWPAR.G	NA	S{+591}	910.167	4	3637.64	3635.64	2	-1.8	151	Specific	405.42	64.92	0.27	5.62	74	>BW23_RS30735 ref|WP_045567708.1|gi|780350773| peptidase	3035	Nsco_NS_434_20203020_B_ubonensis_HILIC3.53297.53297.4	controllerType=0 controllerNumber=1 scan=53297	138.39	Trypsin	B3	GASAATAASPAAAAASSDTSAAPSGPVTFAWPAR	S{+591}	591	591.174	591.17	591.174
06136:4	49	K.PQAAGHDEAS{+257.141}WAQNR.R	NA	S{+257}	474.476	4	1894.88	1894.88	0	0	147	Specific	405.43	11.13	7.63	2.95	99	>BW23_RS19655 ref|WP_010091485.1|gi|497777301| membrane protein	897	Nsco_NS_434_20203020_B_ubonensis_HILIC1.7601.7601.4	controllerType=0 controllerNumber=1 scan=7601	28.3962	Trypsin	B1	PQAAGHDEASWAQNR	S{+257}	257	257.141	257.14	257.141
21104:3	1	K.AAAAAGASAPAADAS{+1335.457}APADASSAK.A	NA	S{+1335}	1103.14	3	3307.4	3306.4	1	-1	159	Specific	405.43	152.4	0	6.42	590	>BW23_RS30650 ref|WP_045567700.1|gi|780350752| competence protein ComE	3018	Nsco_NS_434_20203020_B_ubonensis_HILIC3.19609.19609.3	controllerType=0 controllerNumber=1 scan=19609	56.1697	Trypsin	B3	AAAAAGASAPAADASAPADASSAK	S{+1335}	1335	1335.46	1335.46	1335.46
55294:3	6	T.AAGDGNEPAQS{+916.377}AINNGYLTAQSQQR.L	NA	S{+916}	1159.86	3	3477.57	3477.57	0	0	239	NRagged	405.45	33.23	2.17	5.12	463	>BW23_RS08755 ref|WP_045564868.1|gi|780344499| porin	4853	Nsco_NS_434_20203020_B_ubonensis_HILIC2.48192.48192.3	controllerType=0 controllerNumber=1 scan=48192	124.686	Trypsin	B2	AAGDGNEPAQSAINNGYLTAQSQQR	S{+916}	916	916.377	916.38	916.377
22071:2	1	A.PAASAPEAAS{+1593.221}KPAK.T	NA	S{+1593}	1445.46	2	2889.92	2888.92	1	-1.2	136	NRagged	405.46	8.97	0	5.31	473	>BW23_RS30650 ref|WP_045567700.1|gi|780350752| competence protein ComE	3018	Nsco_NS_434_20203020_B_ubonensis_HILIC1.21816.21816.2	controllerType=0 controllerNumber=1 scan=21816	62.4622	Trypsin	B1	PAASAPEAASKPAK	S{+1593}	1593	1593.22	1593.22	1593.22
14935:3	1	K.AAAAAGASAPAADAS{+1235.443}APADASSAK.A	NA	S{+1235}	1069.8	3	3207.38	3206.38	1	-1	159	Specific	405.47	140.42	0	6.6	473	>BW23_RS30650 ref|WP_045567700.1|gi|780350752| competence protein ComE	3018	Nsco_NS_434_20203020_B_ubonensis_HILIC1.15752.15752.3	controllerType=0 controllerNumber=1 scan=15752	47.4272	Trypsin	B1	AAAAAGASAPAADASAPADASSAK	S{+1235}	1235	1235.44	1235.44	1235.44
08215:5	745	V.SQPAS{+839.382}EQASKDDIRK.S	NA	S{+839}	500.648	5	2499.21	2499.21	0	0	179	NRagged	405.47	17.37	0	5.55	10	>BW23_RS07675 ref|WP_045564721.1|gi|780344149| molecular chaperone DnaJ	4643	Nsco_NS_434_20203020_B_ubonensis_HILIC2.9486.9486.5	controllerType=0 controllerNumber=1 scan=9486	32.3975	Trypsin	B2	SQPASEQASKDDIRK	S{+839}	839	839.382	839.38	839.382
17443:2	1	K.AAAAAGASAPAADAS{+1263.433}APADASSAK.A	NA	S{+1263}	1618.19	2	3235.37	3234.37	1	-1	159	Specific	405.48	232.76	0	7.6	645	>BW23_RS30650 ref|WP_045567700.1|gi|780350752| competence protein ComE	3018	Nsco_NS_434_20203020_B_ubonensis_HILIC2.17193.17193.2	controllerType=0 controllerNumber=1 scan=17193	50.3074	Trypsin	B2	AAAAAGASAPAADASAPADASSAK	S{+1263}	1263	1263.43	1263.43	1263.43
49974:3	1020	R.NNAIMQAQVQNLS{+995.459}VSDMK.D	NA	S{+995}	996.481	3	2987.43	2986.43	1	-1.1	85	Specific	405.49	184.17	6.4	6.9	4	>BW23_RS27580 ref|WP_042585979.1|gi|755823523| cytochrome C	2432	Nsco_NS_434_20203020_B_ubonensis_HILIC3.43242.43242.3	controllerType=0 controllerNumber=1 scan=43242	115.013	Trypsin	B3	NNAIMQAQVQNLSVSDMK	S{+995}	995	995.459	995.46	995.459
29429:4	1562	L.FSHVEDRLPAGS{+249.145}TDRDK.I	NA	S{+249}	545.777	4	2180.09	2179.09	1	-1.5	191	NRagged	405.53	83.77	0.45	6.21	2	>BW23_RS17035 ref|WP_045566316.1|gi|780347550| FAD-dependent oxidoreductase	390	Nsco_NS_434_20203020_B_ubonensis_HILIC2.26879.26879.4	controllerType=0 controllerNumber=1 scan=26879	74.5424	Trypsin	B2	FSHVEDRLPAGSTDRDK	S{+249}	249	249.145	249.15	249.145
62134:2	121	E.PSEGADEPPTS{+1744.757}DGDGAK.G	NA	S{+1745}	1687.73	2	3374.44	3374.44	0	0	143	NRagged	405.57	64.74	0	6.37	52	>BW23_RS21470 ref|WP_042582960.1|gi|755807716| peptidase	1241	Nsco_NS_434_20203020_B_ubonensis_HILIC2.53519.53519.2	controllerType=0 controllerNumber=1 scan=53519	136.519	Trypsin	B2	PSEGADEPPTSDGDGAK	S{+1745}	1745	1744.76	1744.76	1744.76
41208:3	82	R.SIAWSSS{+1136.432}PAASAAPAASAAAASATPATR.A	NA	S{+1136}	1212.9	3	3636.67	3636.67	0	0	1796	Specific	405.57	213.44	0	7.75	58	>BW23_RS10275 ref|WP_045565072.1|gi|780344956| alpha-2-macroglobulin	5150	Nsco_NS_434_20203020_B_ubonensis_HILIC3.35860.35860.3	controllerType=0 controllerNumber=1 scan=35860	97.1624	Trypsin	B3	SIAWSSSPAASAAPAASAAAASATPATR	S{+1136}	1136	1136.43	1136.43	1136.43
20626:2	167	A.PAAEAPAAAS{+1476.559}APMKK.D	NA	S{+1477}	1444.15	2	2887.3	2887.3	0	0	27	NRagged	405.58	77.39	0	6.08	120	>BW23_RS22210 ref|WP_010097315.1|gi|497783131| hypothetical protein	1380	Nsco_NS_434_20203020_B_ubonensis_HILIC3.19219.19219.2	controllerType=0 controllerNumber=1 scan=19219	55.1868	Trypsin	B3	PAAEAPAAASAPMKK	S{+1477}	1477	1476.56	1476.56	1476.56
13645:3	1	K.AAAAAGASAPAADAS{+1163.422}APADASSAK.A	NA	S{+1163}	1045.79	3	3135.36	3134.36	1	-1.1	159	Specific	405.59	145.76	0	6.82	645	>BW23_RS30650 ref|WP_045567700.1|gi|780350752| competence protein ComE	3018	Nsco_NS_434_20203020_B_ubonensis_HILIC2.14126.14126.3	controllerType=0 controllerNumber=1 scan=14126	42.7681	Trypsin	B2	AAAAAGASAPAADASAPADASSAK	S{+1163}	1163	1163.42	1163.42	1163.42
19576:3	7	K.SRWAMGS{+723.370}GIDQSR.F	NA	S{+723}	725.69	3	2175.06	2174.06	1	-1.5	50	Specific	405.6	255.81	0	7.57	252	>BW23_RS11015 ref|WP_045565179.1|gi|780345196| porin	5293	Nsco_NS_434_20203020_B_ubonensis_HILIC3.18383.18383.2	controllerType=0 controllerNumber=1 scan=18383	53.1635	Trypsin	B3	SRWAMGSGIDQSR	S{+723}	723	723.37	723.37	723.37
60436:5	34	V.PVSAFDEDKFENGHAFDGS{+661.318}SIAGWK.G	NA	S{+661}	675.317	5	3372.56	3372.56	0	0	37	NRagged	405.69	107.66	1.2	5.03	184	>BW23_RS28715 ref|WP_029226484.1|gi|656280831| glutamine synthetase	2649	Nsco_NS_434_20203020_B_ubonensis_HILIC2.52217.52217.5	controllerType=0 controllerNumber=1 scan=52217	133.754	Trypsin	B2	PVSAFDEDKFENGHAFDGSSIAGWK	S{+661}	661	661.318	661.32	661.318
15614:3	64	R.KLQQWS{+666.231}QQGASATKPASGQ.-	NA	S{+666}	890.42	3	2669.25	2667.25	2	-2.5	115	CRagged	405.69	242.43	0	8.08	88	>BW23_RS17610 ref|WP_045567821.1|gi|780351035| hypothetical protein	505	Nsco_NS_434_20203020_B_ubonensis_HILIC3.15268.15268.3	controllerType=0 controllerNumber=1 scan=15268	45.2692	Trypsin	B3	KLQQWSQQGASATKPASGQ	S{+666}	666	666.231	666.23	666.231
70747:6	117	F.LVKDGGVNS{+1918.854}GFMIAHVTAAALASENK.T	NA	S{+1919}	754.04	6	4519.2	4519.2	0	0	369	NRagged	405.73	21.69	0	6.83	25	>BW23_RS28585 ref|WP_042584424.1|gi|755812765| histidine ammonia-lyase	2625	Nsco_NS_434_20203020_B_ubonensis_HILIC2.60312.60312.3	controllerType=0 controllerNumber=1 scan=60312	152.294	Trypsin	B2	LVKDGGVNSGFMIAHVTAAALASENK	S{+1919}	1919	1918.85	1918.85	1918.85
39928:4	5	K.SSGDTGATYHQVS{+743.392}LGADYSLSK.R	NA	S{+743}	748.114	4	2989.43	2987.43	2	-2.2	316	Specific	405.78	70.54	2.4	6.46	244	>BW23_RS07145 ref|WP_045564658.1|gi|780344014| porin	4540	Nsco_NS_434_20203020_B_ubonensis_HILIC1.36444.36444.3	controllerType=0 controllerNumber=1 scan=36444	98.4043	Trypsin	B1	SSGDTGATYHQVSLGADYSLSK	S{+743}	743	743.392	743.39	743.392
15566:3	64	R.KLQQWSQQGAS{+669.233}ATKPASGQ.-	NA	S{+669}	890.754	3	2670.25	2670.25	0	0	115	CRagged	405.84	222.63	0.57	7.33	88	>BW23_RS17610 ref|WP_045567821.1|gi|780351035| hypothetical protein	505	Nsco_NS_434_20203020_B_ubonensis_HILIC3.15231.15231.2	controllerType=0 controllerNumber=1 scan=15231	45.1854	Trypsin	B3	KLQQWSQQGASATKPASGQ	S{+669}	669	669.233	669.23	669.233
58308:3	68	K.DS{+199.024}AEQQEAIRGLQADTSSAATGTTNLGALLK.A	NA	S{+199}	1106.53	3	3317.59	3316.59	1	-1	532	Specific	405.88	152.99	43.65	8.33	54	>BW23_RS18385 ref|WP_010091744.1|gi|497777560| 30S ribosomal protein S1	654	Nsco_NS_434_20203020_B_ubonensis_HILIC1.51175.51175.3	controllerType=0 controllerNumber=1 scan=51175	131.485	Trypsin	B1	DSAEQQEAIRGLQADTSSAATGTTNLGALLK	S{+199}	199	199.024	199.02	199.024
72087:4	63	V.PSSAITAS{+1154.478}DPNEKAELFEPAGDK.I	NA	S{+1154}	882.91	4	3528.62	3528.62	0	0	55	NRagged	405.89	218.71	0	5.13	47	>BW23_RS22085 ref|WP_010092957.1|gi|497778773| phenylacetate-CoA oxygenase subunit PaaB	1355	Nsco_NS_434_20203020_B_ubonensis_HILIC3.60609.60609.4	controllerType=0 controllerNumber=1 scan=60609	156.48	Trypsin	B3	PSSAITASDPNEKAELFEPAGDK	S{+1154}	1154	1154.48	1154.48	1154.48
46151:4	117	L.PTSANQEDHVS{+1090.502}MATFAAR.K	NA	S{+1091}	756.603	4	3023.39	3023.39	0	0	406	NRagged	406.11	96.56	0	6	25	>BW23_RS28585 ref|WP_042584424.1|gi|755812765| histidine ammonia-lyase	2625	Nsco_NS_434_20203020_B_ubonensis_HILIC2.40833.40833.4	controllerType=0 controllerNumber=1 scan=40833	108.485	Trypsin	B2	PTSANQEDHVSMATFAAR	S{+1091}	1091	1090.5	1090.5	1090.5
58281:6	43	L.GEDGEFVPC[+57.021]VHS{+1744.127}VGHPLEAGQK.D	NA	C[+57], S{+1744}	683.043	6	4093.22	4093.22	0	0	178	NRagged	406.13	96.72	0	5.65	73	>BW23_RS09340 ref|WP_045564940.1|gi|780344658| phosphoenolpyruvate carboxykinase	4966	Nsco_NS_434_20203020_B_ubonensis_HILIC2.50508.50508.5	controllerType=0 controllerNumber=1 scan=50508	129.914	Trypsin	B2	GEDGEFVPCVHSVGHPLEAGQK	,S{+1744}	,+1744	1744.13	1744.13	1744.13
39866:3	330	V.GTDGPSSS{+1517.714}SNQFAVR.A	NA	S{+1518}	1009.81	3	3027.41	3027.41	0	0	366	NRagged	406.14	55.43	0	5.36	19	>BW23_RS10480 ref|WP_045565104.1|gi|780345031| membrane protein	5191	Nsco_NS_434_20203020_B_ubonensis_HILIC3.34808.34808.3	controllerType=0 controllerNumber=1 scan=34808	94.5395	Trypsin	B3	GTDGPSSSSNQFAVR	S{+1518}	1518	1517.71	1517.71	1517.71
39657:5	867	V.LVC[+57.021]HALNAS{+1034.554}HHVAGVYADDPR.S	NA	C[+57], S{+1035}	668.139	5	3336.67	3336.67	0	0	48	NRagged	406.15	14.97	0	5.79	5	>BW23_RS23855 ref|WP_042586571.1|gi|755824917| homoserine O-acetyltransferase	1699	Nsco_NS_434_20203020_B_ubonensis_HILIC3.34647.34647.4	controllerType=0 controllerNumber=1 scan=34647	94.2034	Trypsin	B3	LVCHALNASHHVAGVYADDPR	,S{+1035}	,+1035	1034.55	1034.55	1034.55
13730:3	1	K.AAAAAGASAPAADAS{+1235.447}APADASSAK.A	NA	S{+1235}	1069.8	3	3207.39	3206.39	1	-1	159	Specific	406.2	170.25	0	7.04	645	>BW23_RS30650 ref|WP_045567700.1|gi|780350752| competence protein ComE	3018	Nsco_NS_434_20203020_B_ubonensis_HILIC2.14208.14208.3	controllerType=0 controllerNumber=1 scan=14208	42.9891	Trypsin	B2	AAAAAGASAPAADASAPADASSAK	S{+1235}	1235	1235.45	1235.45	1235.45
48354:4	22	A.GDGDDEVIKVDLS{+211.107}RVPADVDK.V	NA	S{+211}	614.062	4	2453.23	2453.23	0	0	84	NRagged	406.21	51.72	29.56	6.28	150	>BW23_RS03760 ref|WP_010093298.1|gi|497779114| chemical-damaging agent resistance protein C	3887	Nsco_NS_434_20203020_B_ubonensis_HILIC1.43402.43402.4	controllerType=0 controllerNumber=1 scan=43402	114.132	Trypsin	B1	GDGDDEVIKVDLSRVPADVDK	S{+211}	211	211.107	211.11	211.107
63376:4	119	R.GASAATAASPAAAAASS{+621.127}DTSAAPSGPVTFAWPAR.G	NA	S{+621}	917.155	4	3665.6	3665.6	0	0	151	Specific	406.21	139.72	0	6.71	78	>BW23_RS30735 ref|WP_045567708.1|gi|780350773| peptidase	3035	Nsco_NS_434_20203020_B_ubonensis_HILIC2.54483.54483.4	controllerType=0 controllerNumber=1 scan=54483	138.668	Trypsin	B2	GASAATAASPAAAAASSDTSAAPSGPVTFAWPAR	S{+621}	621	621.127	621.13	621.127
15229:5	291	K.DGKIEEIS{+585.327}REPEQVR.A	NA	S{+585}	474.854	5	2370.24	2370.24	0	0	231	Specific	406.21	124.55	34.54	5.92	18	>BW23_RS23495 ref|WP_045566964.1|gi|780349076| DNA methylase	1630	Nsco_NS_434_20203020_B_ubonensis_HILIC3.14929.14929.5	controllerType=0 controllerNumber=1 scan=14929	44.4476	Trypsin	B3	DGKIEEISREPEQVR	S{+585}	585	585.327	585.33	585.327
18657:4	29	K.SRWAMGS{+478.236}GIDQSR.F	NA	S{+478}	483.236	4	1929.92	1928.92	1	-1.7	50	Specific	406.23	263.94	0	6.07	136	>BW23_RS11015 ref|WP_045565179.1|gi|780345196| porin	5293	Nsco_NS_434_20203020_B_ubonensis_HILIC1.18834.18834.3	controllerType=0 controllerNumber=1 scan=18834	55.0346	Trypsin	B1	SRWAMGSGIDQSR	S{+478}	478	478.236	478.24	478.236
46868:3	283	E.PQADAQS{+1379.651}VDVPAPQPAPAPR.E	NA	S{+1380}	1131.56	3	3392.67	3391.67	1	-1	25	NRagged	406.23	44.65	0.38	6.16	13	>BW23_RS25320 ref|WP_045567155.1|gi|780349514| signal recognition particle-docking protein FtsY	1989	Nsco_NS_434_20203020_B_ubonensis_HILIC2.41416.41416.3	controllerType=0 controllerNumber=1 scan=41416	109.818	Trypsin	B2	PQADAQSVDVPAPQPAPAPR	S{+1380}	1380	1379.65	1379.65	1379.65
54717:5	250	R.ADS{+1144.651}TDRLLEIADKFK.T	NA	S{+1145}	574.317	5	2867.56	2866.56	1	-1.2	291	Specific	406.28	204.05	0	6.9	14	>BW23_RS24775 ref|WP_045567097.1|gi|780349374| methionine synthase	1881	Nsco_NS_434_20203020_B_ubonensis_HILIC1.48384.48384.3	controllerType=0 controllerNumber=1 scan=48384	125.115	Trypsin	B1	ADSTDRLLEIADKFK	S{+1145}	1145	1144.65	1144.65	1144.65
27147:3	112	D.ES{+754.399}ELDDVHDTER.N	NA	S{+754}	733.677	3	2199.02	2199.02	0	0	654	NRagged	406.31	11.73	11.73	2.32	39	>BW23_RS23490 ref|WP_045566963.1|gi|780349074| DNA helicase	1629	Nsco_NS_434_20203020_B_ubonensis_HILIC3.24505.24505.3	controllerType=0 controllerNumber=1 scan=24505	68.4267	Trypsin	B3	ESELDDVHDTER	S{+754}	754	754.399	754.4	754.399
50233:3	658	R.DGNLTEGSS{+849.415}SNVWIVK.N	NA	S{+849}	852.756	3	2556.25	2555.25	1	-1.3	191	Specific	406.32	191.19	0	6.69	7	>BW23_RS24910 ref|WP_045567111.1|gi|780349408| cytochrome C550	1908	Nsco_NS_434_20203020_B_ubonensis_HILIC2.44212.44212.2	controllerType=0 controllerNumber=1 scan=44212	116.079	Trypsin	B2	DGNLTEGSSSNVWIVK	S{+849}	849	849.415	849.41	849.415
04661:3	1	P.APAASAPEAAS{+1263.431}KPAK.T	NA	S{+1263}	877.393	3	2630.16	2630.16	0	0	135	NRagged	406.39	216.76	0	6.4	473	>BW23_RS30650 ref|WP_045567700.1|gi|780350752| competence protein ComE	3018	Nsco_NS_434_20203020_B_ubonensis_HILIC1.6203.6203.3	controllerType=0 controllerNumber=1 scan=6203	25.487	Trypsin	B1	APAASAPEAASKPAK	S{+1263}	1263	1263.43	1263.43	1263.43
09151:4	1303	R.YVEKPDLHYS{+462.218}K.I	NA	S{+462}	460.985	4	1840.92	1840.92	0	0	536	Specific	406.39	106.63	1.2	5.2	4	>BW23_RS30345 ref|WP_045567668.1|gi|780350676| 3-hydroxyacyl-CoA dehydrogenase	2957	Nsco_NS_434_20203020_B_ubonensis_HILIC1.10582.10582.3	controllerType=0 controllerNumber=1 scan=10582	34.8463	Trypsin	B1	YVEKPDLHYSK	S{+462}	462	462.218	462.22	462.218
06454:4	39	K.PQAAGHDEAS{+715.354}WAQNR.R	NA	S{+715}	589.279	4	2354.1	2353.1	1	-1.4	147	Specific	406.47	166.59	0	6.69	145	>BW23_RS19655 ref|WP_010091485.1|gi|497777301| membrane protein	897	Nsco_NS_434_20203020_B_ubonensis_HILIC2.7651.7651.3	controllerType=0 controllerNumber=1 scan=7651	28.2929	Trypsin	B2	PQAAGHDEASWAQNR	S{+715}	715	715.354	715.35	715.354
23199:3	171	A.PAAEAPAAAS{+1503.559}APMKK.D	NA	S{+1504}	972.438	3	2915.3	2914.3	1	-1.2	27	NRagged	406.48	56.77	0	6.49	118	>BW23_RS22210 ref|WP_010097315.1|gi|497783131| hypothetical protein	1380	Nsco_NS_434_20203020_B_ubonensis_HILIC2.21801.21801.3	controllerType=0 controllerNumber=1 scan=21801	61.7496	Trypsin	B2	PAAEAPAAASAPMKK	S{+1504}	1504	1503.56	1503.56	1503.56
81039:7	37	W.PVKPS{+1870.696}LPFIPGHEGVGVVAAVGAGVTHVR.E	NA	S{+1871}	675.191	7	4720.29	4718.29	2	-1.4	54	NRagged	406.5	97.33	0	6.74	137	>BW23_RS09400 ref|WP_045564946.1|gi|780344671| alcohol dehydrogenase	4978	Nsco_NS_434_20203020_B_ubonensis_HILIC3.67563.67563.7	controllerType=0 controllerNumber=1 scan=67563	172.918	Trypsin	B3	PVKPSLPFIPGHEGVGVVAAVGAGVTHVR	S{+1871}	1871	1870.7	1870.7	1870.7
50819:3	331	V.PPTQAS{+1796.876}GPAFIAPEADPQADAR.N	NA	S{+1797}	1335.65	3	4004.95	4003.95	1	-0.8	19	NRagged	406.51	75.24	22.12	6.2	25	>BW23_RS00400 ref|WP_045565265.1|gi|780345383| amylo-alpha-1,6-glucosidase	3237	Nsco_NS_434_20203020_B_ubonensis_HILIC2.44695.44695.3	controllerType=0 controllerNumber=1 scan=44695	117.161	Trypsin	B2	PPTQASGPAFIAPEADPQADAR	S{+1797}	1797	1796.88	1796.88	1796.88
16062:3	157	Q.AQS{+1138.322}QAAPPAAQER.I	NA	S{+1138}	821.999	3	2463.98	2462.98	1	-1.4	260	NRagged	406.55	32.16	0	5.57	26	>BW23_RS21250 ref|WP_045566759.1|gi|780348597| type VI secretion protein ImpA	1200	Nsco_NS_434_20203020_B_ubonensis_HILIC2.16101.16101.3	controllerType=0 controllerNumber=1 scan=16101	47.5389	Trypsin	B2	AQSQAAPPAAQER	S{+1138}	1138	1138.32	1138.32	1138.32
25721:4	501	D.IHDTLQS{+375.106}ALAHHQAGR.L	NA	S{+375}	533.258	4	2130.01	2130.01	0	0	4	NRagged	406.55	10.99	2.73	5.35	9	>BW23_RS22525 ref|WP_045566858.1|gi|780348838| hypothetical protein	1442	Nsco_NS_434_20203020_B_ubonensis_HILIC2.23795.23795.4	controllerType=0 controllerNumber=1 scan=23795	66.7907	Trypsin	B2	IHDTLQSALAHHQAGR	S{+375}	375	375.106	375.11	375.106
83578:5	37	K.PS{+1262.620}LPFIPGHEGVGVVAAVGAGVTHVR.E	NA	S{+1263}	758.006	5	3786	3786	0	0	57	Specific	406.55	34.52	15.1	6.76	137	>BW23_RS09400 ref|WP_045564946.1|gi|780344671| alcohol dehydrogenase	4978	Nsco_NS_434_20203020_B_ubonensis_HILIC3.69536.69536.6	controllerType=0 controllerNumber=1 scan=69536	176.029	Trypsin	B3	PSLPFIPGHEGVGVVAAVGAGVTHVR	S{+1263}	1263	1262.62	1262.62	1262.62
13172:5	325	K.C[+57.021]HGS{+527.349}GTYIPEPC[+57.021]AHC[+57.021]HGSGK.V	NA	C[+57]*3, S{+527}	549.058	5	2741.26	2739.26	2	-2.4	192	Specific	406.59	32.44	0	5.38	12	>BW23_RS19885 ref|WP_042583169.1|gi|755808447| molecular chaperone DnaJ	939	Nsco_NS_434_20203020_B_ubonensis_HILIC3.13238.13238.2	controllerType=0 controllerNumber=1 scan=13238	40.2184	Trypsin	B3	CHGSGTYIPEPCAHCHGSGK	*3,S{+527}	*3,+527	527.349	527.35	527.349
67084:5	84	L.MMPNLPHDS{+654.338}VPIGKDENDNVEVRR.W	NA	S{+654}	684.54	5	3418.67	3416.67	2	-2	102	NRagged	406.65	309.31	5.82	8.05	39	>BW23_RS18775 ref|WP_045566502.1|gi|780347994| seryl-tRNA synthetase	723	Nsco_NS_434_20203020_B_ubonensis_HILIC2.57391.57391.5	controllerType=0 controllerNumber=1 scan=57391	145.282	Trypsin	B2	MMPNLPHDSVPIGKDENDNVEVRR	S{+654}	654	654.338	654.34	654.338
53017:5	4	V.LAKPGS{+284.093}ITPHTHFTAEVYVLSKDEGGR.H	NA	S{+284}	640.127	5	3196.6	3194.6	2	-2.1	295	NRagged	406.67	43.94	2.71	8.16	261	>BW23_RS21950 ref|WP_034209732.1|gi|736066354| elongation factor Tu	1337	Nsco_NS_434_20203020_B_ubonensis_HILIC1.47032.47032.5	controllerType=0 controllerNumber=1 scan=47032	122.132	Trypsin	B1	LAKPGSITPHTHFTAEVYVLSKDEGGR	S{+284}	284	284.093	284.09	284.093
46009:5	1306	R.RLAAMIPGAQFGS{+654.247}LPGSSHHPNLDR.A	NA	S{+654}	657.924	5	3285.59	3283.59	2	-2	227	Specific	406.67	114.04	0	7.64	4	>BW23_RS02240 ref|WP_045564015.1|gi|780342561| alpha/beta hydrolase	3588	Nsco_NS_434_20203020_B_ubonensis_HILIC2.40711.40711.4	controllerType=0 controllerNumber=1 scan=40711	108.208	Trypsin	B2	RLAAMIPGAQFGSLPGSSHHPNLDR	S{+654}	654	654.247	654.25	654.247
21722:3	171	A.PAAEAPAAAS{+1895.700}APMKK.D	NA	S{+1896}	1103.15	3	3307.44	3306.44	1	-1	27	NRagged	406.71	65.32	0	6.74	118	>BW23_RS22210 ref|WP_010097315.1|gi|497783131| hypothetical protein	1380	Nsco_NS_434_20203020_B_ubonensis_HILIC2.20594.20594.3	controllerType=0 controllerNumber=1 scan=20594	58.7207	Trypsin	B2	PAAEAPAAASAPMKK	S{+1896}	1896	1895.7	1895.7	1895.7
53653:2	6	A.AGDGNEPAQS{+987.416}AINNGYLTAQSQQR.L	NA	S{+987}	1739.29	2	3477.58	3477.58	0	0	240	NRagged	406.72	39.02	0	5.99	432	>BW23_RS08755 ref|WP_045564868.1|gi|780344499| porin	4853	Nsco_NS_434_20203020_B_ubonensis_HILIC3.46223.46223.2	controllerType=0 controllerNumber=1 scan=46223	121.93	Trypsin	B3	AGDGNEPAQSAINNGYLTAQSQQR	S{+987}	987	987.416	987.42	987.416
66077:5	49	D.SYS{+1040.476}VKDEYQPLMQQHAQYLK.S	NA	S{+1040}	700.539	5	3498.67	3496.67	2	-1.9	71	NRagged	406.74	12.94	0	6.28	99	>BW23_RS19655 ref|WP_010091485.1|gi|497777301| membrane protein	897	Nsco_NS_434_20203020_B_ubonensis_HILIC1.57239.57239.5	controllerType=0 controllerNumber=1 scan=57239	145.423	Trypsin	B1	SYSVKDEYQPLMQQHAQYLK	S{+1040}	1040	1040.48	1040.48	1040.48
47960:3	655	E.PGADGAAAAEADS{+1211.524}DAGDNTLIVEAGTGTGK.T	NA	S{+1212}	1305.26	3	3913.76	3913.76	0	0	105	NRagged	406.74	154.5	4.8	6.98	12	>BW23_RS30865 ref|WP_045567718.1|gi|780350799| helicase	3061	Nsco_NS_434_20203020_B_ubonensis_HILIC2.42303.42303.3	controllerType=0 controllerNumber=1 scan=42303	111.745	Trypsin	B2	PGADGAAAAEADSDAGDNTLIVEAGTGTGK	S{+1212}	1212	1211.52	1211.52	1211.52
51696:3	6	E.PAQSAINNGYLTAQS{+1482.614}QQR.L	NA	S{+1483}	1143.87	3	3429.58	3429.58	0	0	246	NRagged	406.77	46.61	3.12	5.79	432	>BW23_RS08755 ref|WP_045564868.1|gi|780344499| porin	4853	Nsco_NS_434_20203020_B_ubonensis_HILIC3.44667.44667.3	controllerType=0 controllerNumber=1 scan=44667	118.306	Trypsin	B3	PAQSAINNGYLTAQSQQR	S{+1483}	1483	1482.61	1482.61	1482.61
73746:4	63	R.YPPVIQNGQVQPS{+1387.584}LSGATINEEAWVETPVDSDGDGARDR.I	NA	S{+1388}	1389.65	4	5555.57	5555.57	0	0	76	Specific	406.78	142.2	2	7.49	44	>BW23_RS07640 ref|WP_045564714.1|gi|780344136| x-prolyl-dipeptidyl aminopeptidase	4636	Nsco_NS_434_20203020_B_ubonensis_HILIC1.63236.63236.3	controllerType=0 controllerNumber=1 scan=63236	160.247	Trypsin	B1	YPPVIQNGQVQPSLSGATINEEAWVETPVDSDGDGARDR	S{+1388}	1388	1387.58	1387.58	1387.58
33311:4	101	Y.PHES{+888.399}AATLDDLPHYR.F	NA	S{+888}	653.311	4	2610.22	2610.22	0	0	1682	NRagged	406.84	118.28	0	5.38	27	>BW23_RS12250 ref|WP_045565592.1|gi|780346189| hypothetical protein	5532	Nsco_NS_434_20203020_B_ubonensis_HILIC3.29614.29614.3	controllerType=0 controllerNumber=1 scan=29614	81.6218	Trypsin	B3	PHESAATLDDLPHYR	S{+888}	888	888.399	888.4	888.399
48446:3	22	D.GDDEVIKVDLS{+242.089}RVPADVDK.V	NA	S{+242}	771.392	3	2312.16	2312.16	0	0	86	NRagged	406.92	128.63	29.99	6.66	150	>BW23_RS03760 ref|WP_010093298.1|gi|497779114| chemical-damaging agent resistance protein C	3887	Nsco_NS_434_20203020_B_ubonensis_HILIC1.43475.43475.3	controllerType=0 controllerNumber=1 scan=43475	114.303	Trypsin	B1	GDDEVIKVDLSRVPADVDK	S{+242}	242	242.089	242.09	242.089
26295:4	1	K.PAAATGTTAPATKPAATPATTAPATTGAATTTAPAPAASAPEAAS{+1532.631}K.P	NA	S{+1533}	1391.68	4	5563.69	5563.69	0	0	101	Specific	406.93	12.09	11.8	5.39	473	>BW23_RS30650 ref|WP_045567700.1|gi|780350752| competence protein ComE	3018	Nsco_NS_434_20203020_B_ubonensis_HILIC1.25237.25237.4	controllerType=0 controllerNumber=1 scan=25237	70.9828	Trypsin	B1	PAAATGTTAPATKPAATPATTAPATTGAATTTAPAPAASAPEAASK	S{+1533}	1533	1532.63	1532.63	1532.63
51477:3	6	E.PAQSAINNGYLTAQS{+1553.538}QQR.L	NA	S{+1554}	1167.84	3	3501.51	3500.51	1	-1	246	NRagged	406.95	42.15	0	6.16	463	>BW23_RS08755 ref|WP_045564868.1|gi|780344499| porin	4853	Nsco_NS_434_20203020_B_ubonensis_HILIC2.45213.45213.3	controllerType=0 controllerNumber=1 scan=45213	118.314	Trypsin	B2	PAQSAINNGYLTAQSQQR	S{+1554}	1554	1553.54	1553.54	1553.54
41684:4	580	R.KRVPTVVGIS{+644.093}DLTTAGAVR.R	NA	S{+644}	646.811	4	2584.22	2584.22	0	0	72	Specific	406.97	188.89	0	7.83	13	>BW23_RS03315 ref|WP_045565335.1|gi|780345555| dihydrodipicolinate synthase	3799	Nsco_NS_434_20203020_B_ubonensis_HILIC1.37829.37829.3	controllerType=0 controllerNumber=1 scan=37829	101.508	Trypsin	B1	KRVPTVVGISDLTTAGAVR	S{+644}	644	644.093	644.09	644.093
54499:5	1141	K.SC[+57.021]AC[+57.021]TTC[+57.021]HVVIREGFNDLEPS{+908.515}EEDEDDLLDK.A	NA	C[+57]*3, S{+909}	913.822	5	4565.08	4562.08	3	-2.2	45	Specific	406.97	241.23	0	8.52	3	>BW23_RS28895 ref|WP_010091956.1|gi|497777772| (2Fe-2S) ferredoxin	2684	Nsco_NS_434_20203020_B_ubonensis_HILIC3.46883.46883.4	controllerType=0 controllerNumber=1 scan=46883	123.416	Trypsin	B3	SCACTTCHVVIREGFNDLEPSEEDEDDLLDK	*3,S{+909}	*3,+909	908.515	908.51	908.515
70581:4	306	V.ALNS{+1143.504}PQYIHLIAEIEK.R	NA	S{+1144}	746.382	4	2982.5	2982.5	0	0	306	NRagged	407	51.21	12.76	5.36	17	>BW23_RS08435 ref|WP_045564827.1|gi|780344412| gamma-glutamyltranspeptidase	4791	Nsco_NS_434_20203020_B_ubonensis_HILIC3.59417.59417.4	controllerType=0 controllerNumber=1 scan=59417	153.515	Trypsin	B3	ALNSPQYIHLIAEIEK	S{+1144}	1144	1143.5	1143.5	1143.5
45060:4	26	S.NAS{+766.365}C[+57.021]TTNC[+57.021]LAPLVKPLNDK.I	NA	C[+57]*2, S{+766}	721.36	4	2882.42	2882.42	0	0	152	NRagged	407.01	37.95	0	5.58	190	>BW23_RS20435 ref|WP_010091320.1|gi|497777136| glyceraldehyde-3-phosphate dehydrogenase	1047	Nsco_NS_434_20203020_B_ubonensis_HILIC1.40755.40755.4	controllerType=0 controllerNumber=1 scan=40755	108.354	Trypsin	B1	NASCTTNCLAPLVKPLNDK	*2,S{+766}	*2,+766	766.365	766.37	766.365
04059:2	1339	L.DKKDDVELS{+250.083}K.S	NA	S{+250}	713.851	2	1426.69	1426.69	0	0	105	NRagged	407.05	58.37	58.37	3.11	4	>BW23_RS30255 ref|WP_010092138.1|gi|497777954| ATP-dependent Clp protease ATP-binding subunit ClpX	2941	Nsco_NS_434_20203020_B_ubonensis_HILIC1.5715.5715.2	controllerType=0 controllerNumber=1 scan=5715	24.5364	Trypsin	B1	DKKDDVELSK	S{+250}	250	250.083	250.08	250.083
24978:5	1	K.ASKPAAATGTTAPATKPAATPATTAPATTGAATTTAPAPAASAPEAAS{+1192.419}KPAK.T	NA	S{+1192}	1161.97	5	5805.82	5805.82	0	0	98	Specific	407.05	62.65	16.54	5.45	645	>BW23_RS30650 ref|WP_045567700.1|gi|780350752| competence protein ComE	3018	Nsco_NS_434_20203020_B_ubonensis_HILIC2.23186.23186.5	controllerType=0 controllerNumber=1 scan=23186	65.2061	Trypsin	B2	ASKPAAATGTTAPATKPAATPATTAPATTGAATTTAPAPAASAPEAASKPAK	S{+1192}	1192	1192.42	1192.42	1192.42
09406:4	26	M.GGHVEIS{+727.183}SHAGR.G	NA	S{+727}	484.45	4	1934.78	1933.78	1	-1.7	571	NRagged	407.06	29.18	0	5.17	53	>BW23_RS22440 ref|WP_045566853.1|gi|780348825| chemotaxis protein CheA	1425	Nsco_NS_434_20203020_B_ubonensis_HILIC2.10618.10618.4	controllerType=0 controllerNumber=1 scan=10618	34.7797	Trypsin	B2	GGHVEISSHAGR	S{+727}	727	727.183	727.18	727.183
41544:3	1519	K.APAPAQTASPTPAPAPVPALAPAS{+568.220}AAAAQPAHTPGSPAK.A	NA	S{+568}	1359.36	3	4076.06	4075.06	1	-0.8	351	Specific	407.08	173.95	9.6	7.08	5	>BW23_RS12010 ref|WP_045565984.1|gi|780347082| hypothetical protein	5484	Nsco_NS_434_20203020_B_ubonensis_HILIC1.37719.37719.3	controllerType=0 controllerNumber=1 scan=37719	101.255	Trypsin	B1	APAPAQTASPTPAPAPVPALAPASAAAAQPAHTPGSPAK	S{+568}	568	568.22	568.22	568.22
59618:4	14	K.LNHYS{+243.125}FGDVKGELIDQLGVR.D	NA	S{+243}	626.58	4	2503.3	2503.3	0	0	102	Specific	407.12	89.17	38.56	7.08	236	>BW23_RS30145 ref|WP_042584247.1|gi|755812171| alkyl hydroperoxide reductase	2920	Nsco_NS_434_20203020_B_ubonensis_HILIC2.51550.51550.4	controllerType=0 controllerNumber=1 scan=51550	132.287	Trypsin	B2	LNHYSFGDVKGELIDQLGVR	S{+243}	243	243.125	243.12	243.125
16091:4	889	K.PVALGHDEASWS{+257.141}QNR.R	NA	S{+257}	481.739	4	1923.93	1923.93	0	0	144	Specific	407.12	34.13	7.27	4.11	27	>BW23_RS09500 ref|WP_045564960.1|gi|780344701| membrane protein	4998	Nsco_NS_434_20203020_B_ubonensis_HILIC2.16127.16127.4	controllerType=0 controllerNumber=1 scan=16127	47.6128	Trypsin	B2	PVALGHDEASWSQNR	S{+257}	257	257.141	257.14	257.141
66978:4	49	S.YS{+1158.509}VKDEYQPLMQQHAQYLK.S	NA	S{+1159}	882.673	4	3527.67	3527.67	0	0	72	NRagged	407.13	14.88	14.88	4.2	99	>BW23_RS19655 ref|WP_010091485.1|gi|497777301| membrane protein	897	Nsco_NS_434_20203020_B_ubonensis_HILIC1.57949.57949.4	controllerType=0 controllerNumber=1 scan=57949	147.214	Trypsin	B1	YSVKDEYQPLMQQHAQYLK	S{+1159}	1159	1158.51	1158.51	1158.51
26491:2	1	A.PATTGAATTTAPAPAAS{+374.595}APEAASKPAK.T	NA	S{+375}	1392.42	2	2783.84	2781.84	2	-2.4	123	NRagged	407.15	6.4	0	7.36	473	>BW23_RS30650 ref|WP_045567700.1|gi|780350752| competence protein ComE	3018	Nsco_NS_434_20203020_B_ubonensis_HILIC1.25390.25390.2	controllerType=0 controllerNumber=1 scan=25390	71.27	Trypsin	B1	PATTGAATTTAPAPAASAPEAASKPAK	S{+375}	375	374.595	374.6	374.595
37407:2	391	T.PPQPQAPAQPAAAAAS{+1007.399}APAAAR.H	NA	S{+1007}	1510.23	2	3019.45	3017.45	2	-2.2	24	NRagged	407.15	55.37	0	6.81	46	>BW23_RS31215 ref|WP_045567764.1|gi|780350904| hypothetical protein	3131	Nsco_NS_434_20203020_B_ubonensis_HILIC3.32878.32878.2	controllerType=0 controllerNumber=1 scan=32878	89.8342	Trypsin	B3	PPQPQAPAQPAAAAASAPAAAR	S{+1007}	1007	1007.4	1007.4	1007.4
45091:4	10	K.TAS{+264.159}GIVIPDAAAEKPDQGEVLAIGPGKRDDK.G	NA	S{+264}	846.955	4	3384.8	3382.8	2	-2	21	Specific	407.28	241.6	0	8.55	94	>BW23_RS19355 ref|WP_004186661.1|gi|490291056| molecular chaperone GroES	838	Nsco_NS_434_20203020_B_ubonensis_HILIC3.39185.39185.4	controllerType=0 controllerNumber=1 scan=39185	105.354	Trypsin	B3	TASGIVIPDAAAEKPDQGEVLAIGPGKRDDK	S{+264}	264	264.159	264.16	264.159
07641:4	14	L.ADS{+224.120}RNQGDALVHSTKK.A	NA	S{+224}	488.506	4	1951	1951	0	0	534	NRagged	407.35	47.44	10.46	5.84	100	>BW23_RS19890 ref|WP_045566631.1|gi|780348296| molecular chaperone DnaK	940	Nsco_NS_434_20203020_B_ubonensis_HILIC3.8410.8410.4	controllerType=0 controllerNumber=1 scan=8410	29.2686	Trypsin	B3	ADSRNQGDALVHSTKK	S{+224}	224	224.12	224.12	224.12
28608:3	515	I.TAS{+269.116}AGNHAQGVAFSAAR.M	NA	S{+269}	628.975	3	1884.91	1884.91	0	0	74	NRagged	407.38	94.34	4.54	4.45	7	>BW23_RS25735 ref|WP_045567196.1|gi|780349604| threonine dehydratase	2071	Nsco_NS_434_20203020_B_ubonensis_HILIC3.25812.25812.3	controllerType=0 controllerNumber=1 scan=25812	71.8253	Trypsin	B3	TASAGNHAQGVAFSAAR	S{+269}	269	269.116	269.12	269.116
40390:2	291	T.PPQPQAPAQPAAAAAS{+1036.392}APAAAR.H	NA	S{+1036}	1524.23	2	3047.44	3046.44	1	-1.1	24	NRagged	407.4	58.3	1.61	6.43	61	>BW23_RS31215 ref|WP_045567764.1|gi|780350904| hypothetical protein	3131	Nsco_NS_434_20203020_B_ubonensis_HILIC2.35803.35803.2	controllerType=0 controllerNumber=1 scan=35803	96.505	Trypsin	B2	PPQPQAPAQPAAAAASAPAAAR	S{+1036}	1036	1036.39	1036.39	1036.39
54067:2	494	A.ASAADAAAPVPAS{+493.445}TTHDFDAR.Q	NA	S{+493}	1269.2	2	2537.4	2535.4	2	-2.6	43	NRagged	407.42	34.18	0	6.35	26	>BW23_RS30855 ref|WP_045567717.1|gi|780350797| hypothetical protein	3059	Nsco_NS_434_20203020_B_ubonensis_HILIC3.46549.46549.3	controllerType=0 controllerNumber=1 scan=46549	122.686	Trypsin	B3	ASAADAAAPVPASTTHDFDAR	S{+493}	493	493.445	493.44	493.445
14930:3	440	A.PS{+844.382}ADAQQLPR.S	NA	S{+844}	643.319	3	1927.94	1926.94	1	-1.7	49	NRagged	407.44	60.79	0	5.08	16	>BW23_RS21515 ref|WP_045567873.1|gi|780351155| preprotein translocase subunit SecA	1250	Nsco_NS_434_20203020_B_ubonensis_HILIC1.15749.15749.3	controllerType=0 controllerNumber=1 scan=15749	47.423	Trypsin	B1	PSADAQQLPR	S{+844}	844	844.382	844.38	844.382
09129:4	485	K.VSREDQDAFS{+578.272}VESHK.K	NA	S{+578}	579.026	4	2313.08	2312.08	1	-1.5	167	Specific	407.46	202.79	0	7.48	8	>BW23_RS25820 ref|WP_045567203.1|gi|780349621| acetyl-CoA acetyltransferase	2088	Nsco_NS_434_20203020_B_ubonensis_HILIC3.9873.9873.3	controllerType=0 controllerNumber=1 scan=9873	32.6156	Trypsin	B3	VSREDQDAFSVESHK	S{+578}	578	578.272	578.27	578.272
27310:2	37	A.PPPADTGAS{+1158.452}QPQQFDPNR.A	NA	S{+1158}	1541.18	2	3081.35	3081.35	0	0	52	NRagged	407.51	94.15	0	6.36	101	>BW23_RS24760 ref|WP_045567095.1|gi|780349368| cell division protein	1878	Nsco_NS_434_20203020_B_ubonensis_HILIC1.26141.26141.2	controllerType=0 controllerNumber=1 scan=26141	73.1597	Trypsin	B1	PPPADTGASQPQQFDPNR	S{+1158}	1158	1158.45	1158.45	1158.45
61257:3	79	I.PFSYYDQNQQVVGYS{+1492.750}R.D	NA	S{+1493}	1148.89	3	3444.65	3443.65	1	-1	47	NRagged	407.51	76.5	0.16	5.97	62	>BW23_RS20270 ref|WP_042584506.1|gi|755813049| ABC transporter	1015	Nsco_NS_434_20203020_B_ubonensis_HILIC2.52844.52844.3	controllerType=0 controllerNumber=1 scan=52844	135.094	Trypsin	B2	PFSYYDQNQQVVGYSR	S{+1493}	1493	1492.75	1492.75	1492.75
30249:4	1564	R.RVLEIKNEDS{+595.134}EIALR.H	NA	S{+595}	596.036	4	2381.12	2380.12	1	-1.4	192	Specific	407.52	246.39	10.37	7.15	2	>BW23_RS26035 ref|WP_045567225.1|gi|780349672| ferritin	2130	Nsco_NS_434_20203020_B_ubonensis_HILIC1.28487.28487.3	controllerType=0 controllerNumber=1 scan=28487	79.0116	Trypsin	B1	RVLEIKNEDSEIALR	S{+595}	595	595.134	595.13	595.134
02539:8	1743	M.NASTS{+1726.825}PDTGTVTHERR.D	NA	S{+1727}	432.963	8	3456.65	3455.65	1	-1	2	NRagged	407.65	48.88	0	5.32	3	>BW23_RS24965 ref|WP_045567118.1|gi|780349424| 3-hydroxyacyl-CoA dehydrogenase	1919	Nsco_NS_434_20203020_B_ubonensis_HILIC2.4442.4442.4	controllerType=0 controllerNumber=1 scan=4442	21.9287	Trypsin	B2	NASTSPDTGTVTHERR	S{+1727}	1727	1726.83	1726.83	1726.83
43616:4	91	Q.FPLREASVQVS{+768.192}EIPGKPGSYR.S	NA	S{+768}	772.611	4	3087.42	3085.42	2	-2.2	446	NRagged	407.68	109.86	0	6.51	41	>BW23_RS21280 ref|WP_042582987.1|gi|755807807| type VI secretion protein EvpB	1206	Nsco_NS_434_20203020_B_ubonensis_HILIC1.39366.39366.3	controllerType=0 controllerNumber=1 scan=39366	104.963	Trypsin	B1	FPLREASVQVSEIPGKPGSYR	S{+768}	768	768.192	768.19	768.192
61444:2	78	I.PFSYYDQNQQVVGYS{+442.191}R.D	NA	S{+442}	1197.55	2	2394.09	2393.09	1	-1.4	47	NRagged	407.71	209.09	0	6.69	59	>BW23_RS20270 ref|WP_042584506.1|gi|755813049| ABC transporter	1015	Nsco_NS_434_20203020_B_ubonensis_HILIC3.52309.52309.3	controllerType=0 controllerNumber=1 scan=52309	136.146	Trypsin	B3	PFSYYDQNQQVVGYSR	S{+442}	442	442.191	442.19	442.191
35009:4	467	I.LVIAEHDNAS{+720.240}IK.A	NA	S{+720}	508.493	4	2030.95	2029.95	1	-1.7	4	NRagged	407.71	68.24	0	4.89	17	>BW23_RS18305 ref|WP_045566460.1|gi|780347907| electron transfer flavoprotein subunit beta	638	Nsco_NS_434_20203020_B_ubonensis_HILIC3.30949.30949.3	controllerType=0 controllerNumber=1 scan=30949	84.9528	Trypsin	B3	LVIAEHDNASIK	S{+720}	720	720.24	720.24	720.24
85939:3	2	R.QIVTNGGEEAS{+980.279}VVVAAVAAGK.G	NA	S{+980}	984.45	3	2951.33	2950.33	1	-1.1	453	Specific	407.72	209.36	0	7.1	516	>BW23_RS19350 ref|WP_042583284.1|gi|755808808| molecular chaperone GroEL	837	Nsco_NS_434_20203020_B_ubonensis_HILIC2.72133.72133.2	controllerType=0 controllerNumber=1 scan=72133	177.408	Trypsin	B2	QIVTNGGEEASVVVAAVAAGK	S{+980}	980	980.279	980.28	980.279
68151:3	35	A.ASGAS{+1806.738}AGQAAAAPAAVVVPEAASAGAVADQDANAQAAR.A	NA	S{+1807}	1714.46	3	5141.38	5140.38	1	-0.7	145	NRagged	407.73	15.21	0.91	6.2	130	>BW23_RS20365 ref|WP_045566678.1|gi|780348406| hypothetical protein	1034	Nsco_NS_434_20203020_B_ubonensis_HILIC2.58235.58235.3	controllerType=0 controllerNumber=1 scan=58235	147.37	Trypsin	B2	ASGASAGQAAAAPAAVVVPEAASAGAVADQDANAQAAR	S{+1807}	1807	1806.74	1806.74	1806.74
48963:5	150	I.DGQFDRITS{+240.110}VGMFEHVGRK.N	NA	S{+240}	484.842	5	2420.18	2419.18	1	-1.4	232	NRagged	407.73	1.1	0	6.45	35	>BW23_RS26505 ref|WP_045567274.1|gi|780349789| cyclopropane-fatty-acyl-phospholipid synthase	2222	Nsco_NS_434_20203020_B_ubonensis_HILIC2.43113.43113.5	controllerType=0 controllerNumber=1 scan=43113	113.61	Trypsin	B2	DGQFDRITSVGMFEHVGRK	S{+240}	240	240.11	240.11	240.11
59336:4	1572	D.FTHIEWAS{+261.097}C[+57.021]DYYAQHGR.M	NA	C[+57], S{+261}	601.262	4	2402.03	2402.03	0	0	41	NRagged	407.81	43.65	0	3.91	3	>BW23_RS03655 ref|WP_045564190.1|gi|780342965| tartrate dehydrogenase	3866	Nsco_NS_434_20203020_B_ubonensis_HILIC1.51959.51959.4	controllerType=0 controllerNumber=1 scan=51959	133.251	Trypsin	B1	FTHIEWASCDYYAQHGR	,S{+261}	,+261	261.097	261.1	261.097
56762:5	110	L.LASSEEFENAS{+210.124}HHLADHGISVDGVK.I	NA	S{+210}	573.081	5	2861.38	2859.38	2	-2.3	61	NRagged	407.98	19.26	7.2	7.39	39	>BW23_RS16165 ref|WP_010092528.1|gi|497778344| dihydrolipoamide dehydrogenase	226	Nsco_NS_434_20203020_B_ubonensis_HILIC1.50015.50015.5	controllerType=0 controllerNumber=1 scan=50015	128.883	Trypsin	B1	LASSEEFENASHHLADHGISVDGVK	S{+210}	210	210.124	210.12	210.124
65373:3	68	R.DVDWS{+285.125}AIDEVIYGC[+57.021]ANQAGEDNRNVAR.M	NA	C[+57], S{+285}	1108.17	3	3322.5	3322.5	0	0	43	Specific	408.01	20.55	13.46	5.14	79	>BW23_RS20970 ref|WP_045566731.1|gi|780348528| beta-ketoadipyl CoA thiolase	1146	Nsco_NS_434_20203020_B_ubonensis_HILIC2.56055.56055.3	controllerType=0 controllerNumber=1 scan=56055	142.204	Trypsin	B2	DVDWSAIDEVIYGCANQAGEDNRNVAR	,S{+285}	,+285	285.125	285.12	285.125
39228:3	330	V.VGTDGPSSSS{+1416.687}NQFAVR.A	NA	S{+1417}	1009.15	3	3025.45	3025.45	0	0	365	NRagged	408.02	94.71	0	5.42	19	>BW23_RS10480 ref|WP_045565104.1|gi|780345031| membrane protein	5191	Nsco_NS_434_20203020_B_ubonensis_HILIC3.34311.34311.3	controllerType=0 controllerNumber=1 scan=34311	93.3477	Trypsin	B3	VGTDGPSSSSNQFAVR	S{+1417}	1417	1416.69	1416.69	1416.69
35741:4	2	A.QVGSISANSDSS{+1593.767}IGDR.I	NA	S{+1594}	797.385	4	3186.52	3186.52	0	0	146	NRagged	408.04	54.3	3.27	5.27	516	>BW23_RS19350 ref|WP_042583284.1|gi|755808808| molecular chaperone GroEL	837	Nsco_NS_434_20203020_B_ubonensis_HILIC2.32020.32020.4	controllerType=0 controllerNumber=1 scan=32020	87.3232	Trypsin	B2	QVGSISANSDSSIGDR	S{+1594}	1594	1593.77	1593.77	1593.77
24275:3	171	A.PAAEAPAAAS{+1575.584}APMKK.D	NA	S{+1576}	996.447	3	2987.33	2986.33	1	-1.1	27	NRagged	408.15	69.59	0	6.63	118	>BW23_RS22210 ref|WP_010097315.1|gi|497783131| hypothetical protein	1380	Nsco_NS_434_20203020_B_ubonensis_HILIC2.22645.22645.3	controllerType=0 controllerNumber=1 scan=22645	63.8905	Trypsin	B2	PAAEAPAAASAPMKK	S{+1576}	1576	1575.58	1575.58	1575.58
31596:3	24	K.TVAAQLAQAQGAAPAS{+1191.426}AAAASSAH.-	NA	S{+1191}	1105.5	3	3314.49	3312.49	2	-2	373	CRagged	408.17	168.11	3.6	7.24	245	>BW23_RS26360 ref|WP_045567259.1|gi|780349753| hemolysin D	2193	Nsco_NS_434_20203020_B_ubonensis_HILIC2.28729.28729.3	controllerType=0 controllerNumber=1 scan=28729	79.1747	Trypsin	B2	TVAAQLAQAQGAAPASAAAASSAH	S{+1191}	1191	1191.43	1191.43	1191.43
28058:4	228	L.SLNPAS{+1102.471}VDEGKK.L	NA	S{+1102}	587.535	4	2347.12	2347.12	0	0	85	NRagged	408.18	25.11	9.71	4.84	32	>BW23_RS27550 ref|WP_045567377.1|gi|780350059| hypothetical protein	2426	Nsco_NS_434_20203020_B_ubonensis_HILIC3.25275.25275.4	controllerType=0 controllerNumber=1 scan=25275	70.4343	Trypsin	B3	SLNPASVDEGKK	S{+1102}	1102	1102.47	1102.47	1102.47
28651:3	171	A.PAAEAPAAAS{+1675.599}APMKK.D	NA	S{+1676}	1029.78	3	3087.34	3086.34	1	-1.1	27	NRagged	408.2	104.34	0	6.24	118	>BW23_RS22210 ref|WP_010097315.1|gi|497783131| hypothetical protein	1380	Nsco_NS_434_20203020_B_ubonensis_HILIC2.26258.26258.3	controllerType=0 controllerNumber=1 scan=26258	73.0163	Trypsin	B2	PAAEAPAAASAPMKK	S{+1676}	1676	1675.6	1675.6	1675.6
84889:3	16	S.PLLYQHAS{+617.246}GGTTFDEVTIDFMR.S	NA	S{+617}	1039.15	3	3115.45	3115.45	0	0	70	NRagged	408.23	36.51	0	4.45	155	>BW23_RS21275 ref|WP_010096526.1|gi|497782342| hypothetical protein	1205	Nsco_NS_434_20203020_B_ubonensis_HILIC2.71281.71281.3	controllerType=0 controllerNumber=1 scan=71281	175.602	Trypsin	B2	PLLYQHASGGTTFDEVTIDFMR	S{+617}	617	617.246	617.25	617.246
13028:3	1	K.AAAAAGASAPAADASAPADAS{+568.216}SAK.A	NA	S{+568}	847.057	3	2539.16	2539.16	0	0	159	Specific	408.25	47.68	1.72	6.06	645	>BW23_RS30650 ref|WP_045567700.1|gi|780350752| competence protein ComE	3018	Nsco_NS_434_20203020_B_ubonensis_HILIC2.13584.13584.3	controllerType=0 controllerNumber=1 scan=13584	41.5314	Trypsin	B2	AAAAAGASAPAADASAPADASSAK	S{+568}	568	568.216	568.22	568.216
71782:3	44	I.PASDIYENEGIVMVTPS{+1511.791}ATAPQLTEGK.K	NA	S{+1512}	1444.4	3	4331.17	4330.17	1	-0.8	109	NRagged	408.28	171.76	0	7.8	66	>BW23_RS00695 ref|WP_010089871.1|gi|497775687| amino acid ABC transporter substrate-binding protein	3294	Nsco_NS_434_20203020_B_ubonensis_HILIC2.61152.61152.3	controllerType=0 controllerNumber=1 scan=61152	154.264	Trypsin	B2	PASDIYENEGIVMVTPSATAPQLTEGK	S{+1512}	1512	1511.79	1511.79	1511.79
62840:5	14	K.LNHYS{+471.237}FGDVKGELIDQLGVRDK.E	NA	S{+471}	595.712	5	2974.53	2974.53	0	0	102	Specific	408.31	16.93	13.23	4.9	236	>BW23_RS30145 ref|WP_042584247.1|gi|755812171| alkyl hydroperoxide reductase	2920	Nsco_NS_434_20203020_B_ubonensis_HILIC2.54070.54070.5	controllerType=0 controllerNumber=1 scan=54070	137.722	Trypsin	B2	LNHYSFGDVKGELIDQLGVRDK	S{+471}	471	471.237	471.24	471.237
33853:3	24	K.TVAAQLAQAQGAAPAS{+1192.415}AAAASSAH.-	NA	S{+1192}	1105.83	3	3315.48	3313.48	2	-2	373	CRagged	408.31	207.61	0	7.4	245	>BW23_RS26360 ref|WP_045567259.1|gi|780349753| hemolysin D	2193	Nsco_NS_434_20203020_B_ubonensis_HILIC2.30537.30537.3	controllerType=0 controllerNumber=1 scan=30537	83.7943	Trypsin	B2	TVAAQLAQAQGAAPASAAAASSAH	S{+1192}	1192	1192.41	1192.41	1192.41
30115:3	334	R.LNEHPQMPFAASAPS{+987.354}K.K	NA	S{+987}	905.071	3	2713.2	2712.2	1	-1.2	43	Specific	408.33	408.33	0	8.72	36	>BW23_RS18445 ref|WP_042583411.1|gi|755809248| hypothetical protein	666	Nsco_NS_434_20203020_B_ubonensis_HILIC2.27475.27475.3	controllerType=0 controllerNumber=1 scan=27475	76.0204	Trypsin	B2	LNEHPQMPFAASAPSK	S{+987}	987	987.354	987.35	987.354
72297:3	77	K.QGEHS{+1115.547}EHMGYLLAEMQSLAR.Q	NA	S{+1116}	1135.54	3	3404.61	3402.61	2	-2	241	Specific	408.37	231.72	0.39	7.73	42	>BW23_RS22090 ref|WP_045566817.1|gi|780348742| phenylacetic acid degradation protein	1356	Nsco_NS_434_20203020_B_ubonensis_HILIC2.61571.61571.3	controllerType=0 controllerNumber=1 scan=61571	155.261	Trypsin	B2	QGEHSEHMGYLLAEMQSLAR	S{+1116}	1116	1115.55	1115.55	1115.55
56712:4	11	Q.SAFETITEAS{+1855.918}FPGK.W	NA	S{+1856}	835.917	4	3340.64	3340.64	0	0	29	NRagged	408.37	36.34	0	4.95	215	>BW23_RS30145 ref|WP_042584247.1|gi|755812171| alkyl hydroperoxide reductase	2920	Nsco_NS_434_20203020_B_ubonensis_HILIC3.48600.48600.2	controllerType=0 controllerNumber=1 scan=48600	127.419	Trypsin	B3	SAFETITEASFPGK	S{+1856}	1856	1855.92	1855.92	1855.92
29042:4	140	Q.MSASPDTS{+319.121}PKPHDASIPITR.L	NA	S{+319}	607.547	4	2427.16	2427.16	0	0	104	NRagged	408.38	62.17	1.2	6.29	32	>BW23_RS06615 ref|WP_042587369.1|gi|755826536| hypothetical protein	4436	Nsco_NS_434_20203020_B_ubonensis_HILIC1.27518.27518.4	controllerType=0 controllerNumber=1 scan=27518	76.6266	Trypsin	B1	MSASPDTSPKPHDASIPITR	S{+319}	319	319.121	319.12	319.121
25632:5	1	K.ASKPAAATGTTAPATKPAATPATTAPATTGAATTTAPAPAASAPEAAS{+1363.453}KPAK.T	NA	S{+1363}	1196.18	5	5976.86	5976.86	0	0	98	Specific	408.39	42.82	24.98	4.87	473	>BW23_RS30650 ref|WP_045567700.1|gi|780350752| competence protein ComE	3018	Nsco_NS_434_20203020_B_ubonensis_HILIC1.24697.24697.5	controllerType=0 controllerNumber=1 scan=24697	69.6689	Trypsin	B1	ASKPAAATGTTAPATKPAATPATTAPATTGAATTTAPAPAASAPEAASKPAK	S{+1363}	1363	1363.45	1363.45	1363.45
37574:2	514	T.PPQPQAPAQPAAAAAS{+1037.392}APAAAR.H	NA	S{+1037}	1524.23	2	3047.44	3047.44	0	0	24	NRagged	408.41	101.77	1.87	5.64	32	>BW23_RS31215 ref|WP_045567764.1|gi|780350904| hypothetical protein	3131	Nsco_NS_434_20203020_B_ubonensis_HILIC1.34524.34524.2	controllerType=0 controllerNumber=1 scan=34524	93.7529	Trypsin	B1	PPQPQAPAQPAAAAASAPAAAR	S{+1037}	1037	1037.39	1037.39	1037.39
73135:3	135	K.DGTVTAANAS{+1212.531}GINDGAAAVLVMSAQK.A	NA	S{+1213}	1216.25	3	3646.74	3644.74	2	-1.8	239	Specific	408.43	117.22	0	7.27	24	>BW23_RS30890 ref|WP_042584629.1|gi|755813619| acetyl-CoA acetyltransferase	3066	Nsco_NS_434_20203020_B_ubonensis_HILIC2.62232.62232.2	controllerType=0 controllerNumber=1 scan=62232	156.769	Trypsin	B2	DGTVTAANASGINDGAAAVLVMSAQK	S{+1213}	1213	1212.53	1212.53	1212.53
40386:3	1775	R.VTVGDEVLDS{+684.274}SVR.A	NA	S{+684}	687.332	3	2059.98	2059.98	0	0	155	Specific	408.43	86.97	0	3.45	2	>BW23_RS22970 ref|WP_042586703.1|gi|755825184| ATP synthase F0F1 subunit delta	1527	Nsco_NS_434_20203020_B_ubonensis_HILIC3.35228.35228.2	controllerType=0 controllerNumber=1 scan=35228	95.5915	Trypsin	B3	VTVGDEVLDSSVR	S{+684}	684	684.274	684.27	684.274
23655:4	1	K.ASKPAAATGTTAPATKPAATPATTAPATTGAATTTAPAPAASAPEAAS{+1852.743}K.P	NA	S{+1853}	1543.25	4	6169.96	6169.96	0	0	98	Specific	408.48	34.82	22.05	5.96	590	>BW23_RS30650 ref|WP_045567700.1|gi|780350752| competence protein ComE	3018	Nsco_NS_434_20203020_B_ubonensis_HILIC3.21704.21704.4	controllerType=0 controllerNumber=1 scan=21704	61.3264	Trypsin	B3	ASKPAAATGTTAPATKPAATPATTAPATTGAATTTAPAPAASAPEAASK	S{+1853}	1853	1852.74	1852.74	1852.74
83326:4	164	R.ENGQGMAFQVDAVAEDGPDS{+1186.964}GEFDEEAHVDEQR.G	NA	S{+1187}	1192.87	4	4768.45	4765.45	3	-2.1	93	Specific	408.48	7.56	0	6.79	50	>BW23_RS21470 ref|WP_042582960.1|gi|755807716| peptidase	1241	Nsco_NS_434_20203020_B_ubonensis_HILIC3.69336.69336.3	controllerType=0 controllerNumber=1 scan=69336	175.625	Trypsin	B3	ENGQGMAFQVDAVAEDGPDSGEFDEEAHVDEQR	S{+1187}	1187	1186.96	1186.96	1186.96
38467:3	23	K.AAPASAVAPQVAHAASAPQPATIVNDDAAS{+1760.623}R.T	NA	S{+1761}	1563.37	3	4688.1	4686.1	2	-1.4	99	Specific	408.51	99.91	0	7.54	212	>BW23_RS21205 ref|WP_045566753.1|gi|780348584| Tail fiber protein	1192	Nsco_NS_434_20203020_B_ubonensis_HILIC2.34264.34264.3	controllerType=0 controllerNumber=1 scan=34264	92.7595	Trypsin	B2	AAPASAVAPQVAHAASAPQPATIVNDDAASR	S{+1761}	1761	1760.62	1760.62	1760.62
21239:3	171	A.PAAEAPAAAS{+1503.559}APMKK.D	NA	S{+1504}	972.438	3	2915.3	2914.3	1	-1.2	27	NRagged	408.51	79.59	19.04	6.63	118	>BW23_RS22210 ref|WP_010097315.1|gi|497783131| hypothetical protein	1380	Nsco_NS_434_20203020_B_ubonensis_HILIC2.20181.20181.3	controllerType=0 controllerNumber=1 scan=20181	57.7488	Trypsin	B2	PAAEAPAAASAPMKK	S{+1504}	1504	1503.56	1503.56	1503.56
72691:5	203	R.NRVS{+793.067}AGAPIRADNVIAAGAPDFLAAALKPGMR.A	NA	S{+793}	798.164	5	3986.79	3983.79	3	-2.5	91	Specific	408.58	408.58	0	10.46	34	>BW23_RS07490 ref|WP_045564699.1|gi|780344110| pilus assembly protein CpaB	4606	Nsco_NS_434_20203020_B_ubonensis_HILIC1.62401.62401.4	controllerType=0 controllerNumber=1 scan=62401	158.079	Trypsin	B1	NRVSAGAPIRADNVIAAGAPDFLAAALKPGMR	S{+793}	793	793.067	793.07	793.067
57440:4	133	V.YC[+57.021]EIHPNDVS{+480.201}DDFVREFAPK.A	NA	C[+57], S{+480}	730.333	4	2918.31	2918.31	0	0	28	NRagged	408.58	42.41	13.88	4.68	30	>BW23_RS29945 ref|WP_045567626.1|gi|780350582| GMP synthase	2883	Nsco_NS_434_20203020_B_ubonensis_HILIC3.49162.49162.4	controllerType=0 controllerNumber=1 scan=49162	128.843	Trypsin	B3	YCEIHPNDVSDDFVREFAPK	,S{+480}	,+480	480.201	480.2	480.201
60749:4	1214	N.PSAPVAPGAS{+1395.719}HVYR.F	NA	S{+1396}	702.119	4	2805.45	2804.45	1	-1.2	168	NRagged	408.6	34.81	0	3.1	7	>BW23_RS26765 ref|WP_045567304.1|gi|780349858| copper oxidase	2274	Nsco_NS_434_20203020_B_ubonensis_HILIC1.53087.53087.6	controllerType=0 controllerNumber=1 scan=53087	135.84	Trypsin	B1	PSAPVAPGASHVYR	S{+1396}	1396	1395.72	1395.72	1395.72
72165:5	68	R.NRDVDWS{+1956.947}AIDEVIYGC[+57.021]ANQAGEDNR.N	NA	C[+57], S{+1957}	965.848	5	4825.21	4824.21	1	-0.7	41	Specific	408.67	66.79	0	6.07	79	>BW23_RS20970 ref|WP_045566731.1|gi|780348528| beta-ketoadipyl CoA thiolase	1146	Nsco_NS_434_20203020_B_ubonensis_HILIC2.61469.61469.3	controllerType=0 controllerNumber=1 scan=61469	155.019	Trypsin	B2	NRDVDWSAIDEVIYGCANQAGEDNR	,S{+1957}	,+1957	1956.95	1956.95	1956.95
25855:4	824	R.HFGS{+611.265}DERPAPVIEVSGR.L	NA	S{+611}	617.054	4	2465.19	2464.19	1	-1.4	253	Specific	408.7	157.75	0	7.18	5	>BW23_RS28685 ref|WP_045567480.1|gi|780350283| ATP-dependent RNA helicase HrpA	2643	Nsco_NS_434_20203020_B_ubonensis_HILIC2.23905.23905.3	controllerType=0 controllerNumber=1 scan=23905	67.0623	Trypsin	B2	HFGSDERPAPVIEVSGR	S{+611}	611	611.265	611.26	611.265
49704:4	194	A.SSEEFENAS{+368.130}HHLADHGISVDGVK.I	NA	S{+368}	709.321	4	2834.26	2833.26	1	-1.2	63	NRagged	408.82	24.9	0.38	6	32	>BW23_RS16165 ref|WP_010092528.1|gi|497778344| dihydrolipoamide dehydrogenase	226	Nsco_NS_434_20203020_B_ubonensis_HILIC2.43684.43684.3	controllerType=0 controllerNumber=1 scan=43684	114.836	Trypsin	B2	SSEEFENASHHLADHGISVDGVK	S{+368}	368	368.13	368.13	368.13
18206:3	1	K.AAAAAGASAPAADAS{+1291.424}APADASSAK.A	NA	S{+1291}	1088.13	3	3262.37	3262.37	0	0	159	Specific	408.83	76.61	0	6.2	645	>BW23_RS30650 ref|WP_045567700.1|gi|780350752| competence protein ComE	3018	Nsco_NS_434_20203020_B_ubonensis_HILIC2.17793.17793.3	controllerType=0 controllerNumber=1 scan=17793	51.8156	Trypsin	B2	AAAAAGASAPAADASAPADASSAK	S{+1291}	1291	1291.42	1291.42	1291.42
53447:4	343	V.PEPTGRPGC[+57.021]QTDFS{+348.057}YLHLSPAGAVR.R	NA	C[+57], S{+348}	766.098	4	3061.37	3061.37	0	0	12	NRagged	408.86	164.12	0	8.06	47	>BW23_RS12850 ref|WP_042585513.1|gi|755821885| 2-oxoisovalerate dehydrogenase	5649	Nsco_NS_434_20203020_B_ubonensis_HILIC1.47377.47377.4	controllerType=0 controllerNumber=1 scan=47377	122.849	Trypsin	B1	PEPTGRPGCQTDFSYLHLSPAGAVR	,S{+348}	,+348	348.057	348.06	348.057
13764:4	1211	K.DNLDS{+656.255}VLDHERGGHSQAK.Q	NA	S{+656}	659.553	4	2635.19	2634.19	1	-1.3	48	Specific	408.87	103.47	0	6.55	4	>BW23_RS23570 ref|WP_029226295.1|gi|656280642| hypothetical protein	1644	Nsco_NS_434_20203020_B_ubonensis_HILIC3.13726.13726.4	controllerType=0 controllerNumber=1 scan=13726	41.4065	Trypsin	B3	DNLDSVLDHERGGHSQAK	S{+656}	656	656.255	656.25	656.255
42952:5	449	L.C[+57.021]VAHGHS{+481.275}LVQGEVRPLDGR.D	NA	C[+57], S{+481}	514.872	5	2570.33	2568.33	2	-2.6	105	NRagged	408.91	20.05	0	6.62	22	>BW23_RS14875 ref|WP_045565956.1|gi|780347015| ketol-acid reductoisomerase	6040	Nsco_NS_434_20203020_B_ubonensis_HILIC2.37931.37931.5	controllerType=0 controllerNumber=1 scan=37931	101.407	Trypsin	B2	CVAHGHSLVQGEVRPLDGR	,S{+481}	,+481	481.275	481.27	481.275
02188:3	1	P.APAASAPEAAS{+1555.565}KPAK.T	NA	S{+1556}	975.104	3	2923.3	2922.3	1	-1.1	135	NRagged	408.93	236.63	0	6.95	645	>BW23_RS30650 ref|WP_045567700.1|gi|780350752| competence protein ComE	3018	Nsco_NS_434_20203020_B_ubonensis_HILIC2.4136.4136.3	controllerType=0 controllerNumber=1 scan=4136	21.2416	Trypsin	B2	APAASAPEAASKPAK	S{+1556}	1556	1555.57	1555.57	1555.57
17184:3	76	R.KAVPAGGGGGS{+1752.721}APTR.E	NA	S{+1753}	1012.81	3	3036.41	3035.41	1	-1.1	1285	Specific	408.94	145.68	0	6.95	71	>BW23_RS10275 ref|WP_045565072.1|gi|780344956| alpha-2-macroglobulin	5150	Nsco_NS_434_20203020_B_ubonensis_HILIC2.16974.16974.3	controllerType=0 controllerNumber=1 scan=16974	49.7784	Trypsin	B2	KAVPAGGGGGSAPTR	S{+1753}	1753	1752.72	1752.72	1752.72
65898:4	44	K.PQDAQALQAAAPAS{+1374.649}GASAAAADGATVGAVPDASVQATPLQSPAPISNSTNVHPGNPK.A	NA	S{+1375}	1672.83	4	6688.29	6688.29	0	0	201	Specific	408.97	408.97	0	8.33	85	>BW23_RS22260 ref|WP_042586941.1|gi|755825634| BON domain protein	1389	Nsco_NS_434_20203020_B_ubonensis_HILIC1.57104.57104.2	controllerType=0 controllerNumber=1 scan=57104	145.073	Trypsin	B1	PQDAQALQAAAPASGASAAAADGATVGAVPDASVQATPLQSPAPISNSTNVHPGNPK	S{+1375}	1375	1374.65	1374.65	1374.65
35188:5	1230	K.KGLHS{+1386.627}QASPTSLPFDVDGAR.I	NA	S{+1387}	695.143	5	3471.68	3469.68	2	-1.9	71	Specific	408.99	217.67	0	7.45	7	>BW23_RS19320 ref|WP_045566569.1|gi|780348156| uracil phosphoribosyltransferase	831	Nsco_NS_434_20203020_B_ubonensis_HILIC3.31087.31087.3	controllerType=0 controllerNumber=1 scan=31087	85.3049	Trypsin	B3	KGLHSQASPTSLPFDVDGAR	S{+1387}	1387	1386.63	1386.63	1386.63
58004:3	35	K.QAAATTAAAS{+596.218}GASAGQAAAAPAAVVVPEAASAGAVADQDANAQAAR.A	NA	S{+596}	1539.74	3	4617.2	4615.2	2	-1.5	137	Specific	409.04	143.62	5.31	6.44	130	>BW23_RS20365 ref|WP_045566678.1|gi|780348406| hypothetical protein	1034	Nsco_NS_434_20203020_B_ubonensis_HILIC2.50257.50257.3	controllerType=0 controllerNumber=1 scan=50257	129.358	Trypsin	B2	QAAATTAAASGASAGQAAAAPAAVVVPEAASAGAVADQDANAQAAR	S{+596}	596	596.218	596.22	596.218
15090:4	148	Q.EHS{+257.234}LAMYGSC[+57.021]TTENC[+57.021]PHR.K	NA	C[+57]*2, S{+257}	602.535	4	2407.12	2407.12	0	0	123	NRagged	409.05	18.22	18.22	5.77	35	>BW23_RS20370 ref|WP_010091326.1|gi|497777142| Fur family transcriptional regulator	1035	Nsco_NS_434_20203020_B_ubonensis_HILIC3.14803.14803.4	controllerType=0 controllerNumber=1 scan=14803	44.1453	Trypsin	B3	EHSLAMYGSCTTENCPHR	*2,S{+257}	*2,+257	257.234	257.23	257.234
65056:3	921	K.RASIAAAAS{+568.217}ELLPALTQPAAPPATDAQR.V	NA	S{+568}	1109.57	3	3326.7	3326.7	0	0	550	Specific	409.06	123.42	2.4	7.39	6	>BW23_RS03500 ref|WP_045564169.1|gi|780342911| RND transporter	3835	Nsco_NS_434_20203020_B_ubonensis_HILIC3.55077.55077.3	controllerType=0 controllerNumber=1 scan=55077	142.526	Trypsin	B3	RASIAAAASELLPALTQPAAPPATDAQR	S{+568}	568	568.217	568.22	568.217
52512:2	15	A.AYS{+255.145}QANLGDGTNANGATSSAIGGIASQGR.V	NA	S{+255}	1483.22	2	2965.43	2964.43	1	-1.1	208	NRagged	409.1	20.67	20.67	6.95	237	>BW23_RS11015 ref|WP_045565179.1|gi|780345196| porin	5293	Nsco_NS_434_20203020_B_ubonensis_HILIC2.46023.46023.2	controllerType=0 controllerNumber=1 scan=46023	120.007	Trypsin	B2	AYSQANLGDGTNANGATSSAIGGIASQGR	S{+255}	255	255.145	255.15	255.145
31110:2	24	K.TVAAQLAQAQGAAPAS{+1165.425}AAAASSAH.-	NA	S{+1165}	1643.75	2	3286.49	3286.49	0	0	373	CRagged	409.12	219.16	0	7.27	245	>BW23_RS26360 ref|WP_045567259.1|gi|780349753| hemolysin D	2193	Nsco_NS_434_20203020_B_ubonensis_HILIC2.28266.28266.2	controllerType=0 controllerNumber=1 scan=28266	77.9635	Trypsin	B2	TVAAQLAQAQGAAPASAAAASSAH	S{+1165}	1165	1165.42	1165.42	1165.42
22541:5	566	K.RAAHSGANTVIAS{+597.432}GREPDVLAR.L	NA	S{+597}	570.13	5	2846.62	2845.62	1	-1.2	227	Specific	409.24	134.66	0	7.14	11	>BW23_RS20690 ref|WP_010091264.1|gi|497777080| gamma-glutamyl kinase	1098	Nsco_NS_434_20203020_B_ubonensis_HILIC3.20789.20789.4	controllerType=0 controllerNumber=1 scan=20789	59.0735	Trypsin	B3	RAAHSGANTVIASGREPDVLAR	S{+597}	597	597.432	597.43	597.432
59304:3	35	K.QAAATTAAAS{+596.206}GASAGQAAAAPAAVVVPEAASAGAVADQDANAQAAR.A	NA	S{+596}	1539.4	3	4616.19	4615.19	1	-0.7	137	Specific	409.37	203.16	8.75	6.94	130	>BW23_RS20365 ref|WP_045566678.1|gi|780348406| hypothetical protein	1034	Nsco_NS_434_20203020_B_ubonensis_HILIC2.51306.51306.3	controllerType=0 controllerNumber=1 scan=51306	131.738	Trypsin	B2	QAAATTAAASGASAGQAAAAPAAVVVPEAASAGAVADQDANAQAAR	S{+596}	596	596.206	596.21	596.206
14678:3	435	I.EDQS{+223.165}KSEEERYEAR.L	NA	S{+223}	660.652	3	1979.94	1978.94	1	-1.7	32	NRagged	409.48	125.79	0	6.39	19	>BW23_RS21875 ref|WP_006400648.1|gi|493445277| 30S ribosomal protein S14	1322	Nsco_NS_434_20203020_B_ubonensis_HILIC2.14977.14977.3	controllerType=0 controllerNumber=1 scan=14977	44.8208	Trypsin	B2	EDQSKSEEERYEAR	S{+223}	223	223.165	223.16	223.165
48460:5	20	R.TGAGDGDDEVIKVDLS{+619.251}RVPADVDK.V	NA	S{+619}	618.901	5	3090.48	3090.48	0	0	81	Specific	409.52	69.75	0.81	4.87	180	>BW23_RS03760 ref|WP_010093298.1|gi|497779114| chemical-damaging agent resistance protein C	3887	Nsco_NS_434_20203020_B_ubonensis_HILIC3.42039.42039.4	controllerType=0 controllerNumber=1 scan=42039	112.186	Trypsin	B3	TGAGDGDDEVIKVDLSRVPADVDK	S{+619}	619	619.251	619.25	619.251
79154:4	159	V.DATAPYAS{+323.191}AFKPQIAYFAAHRAEDQLER.L	NA	S{+323}	865.939	4	3460.74	3460.74	0	0	53	NRagged	409.53	37.81	9.37	7.27	25	>BW23_RS20495 ref|WP_010091310.1|gi|497777126| orotidine 5'-phosphate decarboxylase	1059	Nsco_NS_434_20203020_B_ubonensis_HILIC2.66868.66868.2	controllerType=0 controllerNumber=1 scan=66868	167.352	Trypsin	B2	DATAPYASAFKPQIAYFAAHRAEDQLER	S{+323}	323	323.191	323.19	323.191
37597:4	21	K.AAPAS{+1135.422}AVAPQVAHAASAPQPATIVNDDAASR.T	NA	S{+1135}	1015.98	4	4060.9	4060.9	0	0	99	Specific	409.54	113.09	113.09	3.88	169	>BW23_RS21205 ref|WP_045566753.1|gi|780348584| Tail fiber protein	1192	Nsco_NS_434_20203020_B_ubonensis_HILIC3.33013.33013.4	controllerType=0 controllerNumber=1 scan=33013	90.1243	Trypsin	B3	AAPASAVAPQVAHAASAPQPATIVNDDAASR	S{+1135}	1135	1135.42	1135.42	1135.42
39515:4	148	F.ELNEGS{+317.307}HHDHLVC[+57.021]LDC[+57.021]GR.V	NA	C[+57]*2, S{+317}	617.066	4	2465.24	2465.24	0	0	80	NRagged	409.55	12.28	9.04	5.55	35	>BW23_RS20370 ref|WP_010091326.1|gi|497777142| Fur family transcriptional regulator	1035	Nsco_NS_434_20203020_B_ubonensis_HILIC3.34537.34537.4	controllerType=0 controllerNumber=1 scan=34537	93.9414	Trypsin	B3	ELNEGSHHDHLVCLDCGR	*2,S{+317}	*2,+317	317.307	317.31	317.307
63856:3	66	R.GASAATAASPAAAAASS{+594.215}DTSAAPSGPVTFAWPAR.G	NA	S{+594}	1214.57	3	3641.69	3638.69	3	-2.8	151	Specific	409.58	156.51	0	8.15	90	>BW23_RS30735 ref|WP_045567708.1|gi|780350773| peptidase	3035	Nsco_NS_434_20203020_B_ubonensis_HILIC1.55507.55507.3	controllerType=0 controllerNumber=1 scan=55507	141.282	Trypsin	B1	GASAATAASPAAAAASSDTSAAPSGPVTFAWPAR	S{+594}	594	594.215	594.22	594.215
23818:5	1	K.ASKPAAATGTTAPATKPAATPATTAPATTGAATTTAPAPAASAPEAAS{+1394.529}KPAK.T	NA	S{+1395}	1202.79	5	6009.93	6007.93	2	-1.1	98	Specific	409.61	30.69	21.39	5.77	590	>BW23_RS30650 ref|WP_045567700.1|gi|780350752| competence protein ComE	3018	Nsco_NS_434_20203020_B_ubonensis_HILIC3.21831.21831.5	controllerType=0 controllerNumber=1 scan=21831	61.6687	Trypsin	B3	ASKPAAATGTTAPATKPAATPATTAPATTGAATTTAPAPAASAPEAASKPAK	S{+1395}	1395	1394.53	1394.53	1394.53
68574:4	65	V.PSSAITAS{+1169.610}DPNEKAELFEPAGDK.I	NA	S{+1170}	886.943	4	3544.75	3543.75	1	-0.9	55	NRagged	409.62	134.98	1.2	6.56	53	>BW23_RS22085 ref|WP_010092957.1|gi|497778773| phenylacetate-CoA oxygenase subunit PaaB	1355	Nsco_NS_434_20203020_B_ubonensis_HILIC2.58576.58576.4	controllerType=0 controllerNumber=1 scan=58576	148.179	Trypsin	B2	PSSAITASDPNEKAELFEPAGDK	S{+1170}	1170	1169.61	1169.61	1169.61
80135:3	16	E.HAFGVS{+527.307}PAYDDLHWDGLDFTR.A	NA	S{+527}	983.144	3	2947.42	2946.42	1	-1.1	552	NRagged	409.74	0.22	0	5.6	105	>BW23_RS09340 ref|WP_045564940.1|gi|780344658| phosphoenolpyruvate carboxykinase	4966	Nsco_NS_434_20203020_B_ubonensis_HILIC1.68230.68230.4	controllerType=0 controllerNumber=1 scan=68230	172.06	Trypsin	B1	HAFGVSPAYDDLHWDGLDFTR	S{+527}	527	527.307	527.31	527.307
31211:4	368	E.FERIES{+299.112}LDGKPR.K	NA	S{+299}	437.476	4	1746.88	1745.88	1	-1.9	92	NRagged	409.77	160.89	35.23	6.64	9	>BW23_RS17965 ref|WP_045566429.1|gi|780347808| sugar dehydratase	572	Nsco_NS_434_20203020_B_ubonensis_HILIC1.29270.29270.4	controllerType=0 controllerNumber=1 scan=29270	80.961	Trypsin	B1	FERIESLDGKPR	S{+299}	299	299.112	299.11	299.112
41192:3	2	I.AQVGSISANSDS{+1402.645}SIGDR.I	NA	S{+1403}	1023.15	3	3067.43	3066.43	1	-1.1	145	NRagged	409.77	37.52	0	6.02	516	>BW23_RS19350 ref|WP_042583284.1|gi|755808808| molecular chaperone GroEL	837	Nsco_NS_434_20203020_B_ubonensis_HILIC2.36437.36437.3	controllerType=0 controllerNumber=1 scan=36437	97.9385	Trypsin	B2	AQVGSISANSDSSIGDR	S{+1403}	1403	1402.64	1402.64	1402.64
50927:5	3	Q.VLAKPGS{+854.447}ITPHTHFTAEVYVLSK.D	NA	S{+854}	671.168	5	3351.81	3349.81	2	-2	294	NRagged	409.77	71.02	0	6.77	493	>BW23_RS21950 ref|WP_034209732.1|gi|736066354| elongation factor Tu	1337	Nsco_NS_434_20203020_B_ubonensis_HILIC2.44779.44779.4	controllerType=0 controllerNumber=1 scan=44779	117.346	Trypsin	B2	VLAKPGSITPHTHFTAEVYVLSK	S{+854}	854	854.447	854.45	854.447
51229:5	218	N.PIEAAKKEIDVFS{+770.369}K.F	NA	S{+770}	469.855	5	2345.25	2345.25	0	0	29	NRagged	409.79	47.92	21.68	5.6	48	>BW23_RS00460 ref|WP_045563786.1|gi|780342039| hypothetical protein	3249	Nsco_NS_434_20203020_B_ubonensis_HILIC1.45639.45639.5	controllerType=0 controllerNumber=1 scan=45639	119.036	Trypsin	B1	PIEAAKKEIDVFSK	S{+770}	770	770.369	770.37	770.369
46288:4	502	K.APPLLS{+1370.672}DC[+57.021]VQVEKK.K	NA	C[+57], S{+1371}	739.385	4	2954.52	2954.52	0	0	109	Specific	409.79	10.28	0.19	4.53	10	>BW23_RS27640 ref|WP_010091116.1|gi|497776932| hypothetical protein	2444	Nsco_NS_434_20203020_B_ubonensis_HILIC3.40288.40288.4	controllerType=0 controllerNumber=1 scan=40288	108.204	Trypsin	B3	APPLLSDCVQVEKK	,S{+1371}	,+1371	1370.67	1370.67	1370.67
46365:4	35	T.DVELMMFAQANS{+835.398}EHC[+57.021]R.H	NA	C[+57], S{+835}	694.312	4	2774.23	2773.23	1	-1.2	215	NRagged	409.82	25.26	0	5.29	74	>BW23_RS30305 ref|WP_045567662.1|gi|780350662| phosphoribosylformylglycinamidine synthase	2949	Nsco_NS_434_20203020_B_ubonensis_HILIC3.40348.40348.4	controllerType=0 controllerNumber=1 scan=40348	108.344	Trypsin	B3	DVELMMFAQANSEHCR	,S{+835}	,+835	835.398	835.4	835.398
62928:5	90	K.PGAVLGTSPGATGTALS{+1952.937}QQHLR.N	NA	S{+1953}	815.218	5	4072.06	4072.06	0	0	106	Specific	409.86	165.08	0	6.48	80	>BW23_RS03565 ref|WP_045564177.1|gi|780342936| FMN reductase	3848	Nsco_NS_434_20203020_B_ubonensis_HILIC2.54134.54134.5	controllerType=0 controllerNumber=1 scan=54134	137.852	Trypsin	B2	PGAVLGTSPGATGTALSQQHLR	S{+1953}	1953	1952.94	1952.94	1952.94
39711:3	98	P.AASAAPAASAAAAS{+1967.832}ATPATR.A	NA	S{+1968}	1218.57	3	3653.69	3652.69	1	-0.9	1804	NRagged	409.95	29.05	0	5.67	53	>BW23_RS10275 ref|WP_045565072.1|gi|780344956| alpha-2-macroglobulin	5150	Nsco_NS_434_20203020_B_ubonensis_HILIC1.36273.36273.3	controllerType=0 controllerNumber=1 scan=36273	97.987	Trypsin	B1	AASAAPAASAAAASATPATR	S{+1968}	1968	1967.83	1967.83	1967.83
30927:3	67	E.ATAEPSEGS{+521.175}HAAIR.V	NA	S{+521}	639.957	3	1917.86	1917.86	0	0	1824	NRagged	409.98	17.4	0	5.24	38	>BW23_RS12250 ref|WP_045565592.1|gi|780346189| hypothetical protein	5532	Nsco_NS_434_20203020_B_ubonensis_HILIC1.29036.29036.4	controllerType=0 controllerNumber=1 scan=29036	80.3804	Trypsin	B1	ATAEPSEGSHAAIR	S{+521}	521	521.175	521.17	521.175
60012:3	141	R.LDNGRYPS{+266.152}QDQGLQALIQKPSTDPIPNNWK.D	NA	S{+266}	1220.63	3	3659.87	3659.87	0	0	69	Specific	409.99	278.91	0	8.67	58	>BW23_RS23185 ref|WP_042586675.1|gi|755825127| type II secretion system protein GspG	1570	Nsco_NS_434_20203020_B_ubonensis_HILIC1.52503.52503.3	controllerType=0 controllerNumber=1 scan=52503	134.566	Trypsin	B1	LDNGRYPSQDQGLQALIQKPSTDPIPNNWK	S{+266}	266	266.152	266.15	266.152
59973:3	141	R.LDNGRYPS{+265.171}QDQGLQALIQKPSTDPIPNNWK.D	NA	S{+265}	1221.3	3	3661.89	3658.89	3	-2.8	69	Specific	410	319.9	0	9.14	58	>BW23_RS23185 ref|WP_042586675.1|gi|755825127| type II secretion system protein GspG	1570	Nsco_NS_434_20203020_B_ubonensis_HILIC1.52469.52469.3	controllerType=0 controllerNumber=1 scan=52469	134.478	Trypsin	B1	LDNGRYPSQDQGLQALIQKPSTDPIPNNWK	S{+265}	265	265.171	265.17	265.171
22714:3	171	A.PAAEAPAAAS{+1575.583}APMKK.D	NA	S{+1576}	996.446	3	2987.32	2986.32	1	-1.1	27	NRagged	410.14	31.59	17.56	6.35	118	>BW23_RS22210 ref|WP_010097315.1|gi|497783131| hypothetical protein	1380	Nsco_NS_434_20203020_B_ubonensis_HILIC2.21381.21381.3	controllerType=0 controllerNumber=1 scan=21381	60.6437	Trypsin	B2	PAAEAPAAASAPMKK	S{+1576}	1576	1575.58	1575.58	1575.58
09225:2	69	Y.GSGGGSYGS{+1114.398}GGGGGGGR.G	NA	S{+1114}	1199.47	2	2397.93	2397.93	0	0	532	NRagged	410.16	5.91	2.4	5.81	40	>sp|K2C1_HUMAN|(Common contaminant protein)	6081	Nsco_NS_434_20203020_B_ubonensis_HILIC1.10655.10655.2	controllerType=0 controllerNumber=1 scan=10655	35.0067	Trypsin	B1	GSGGGSYGSGGGGGGGR	S{+1114}	1114	1114.4	1114.4	1114.4
38191:4	629	I.LTSGGVS{+581.165}VGDEDHVKPAVEAEGR.L	NA	S{+581}	723.331	4	2890.3	2890.3	0	0	254	NRagged	410.24	18.18	0	5.76	8	>BW23_RS30615 ref|WP_045567696.1|gi|780350743| molybdenum cofactor biosynthesis protein MoaA	3011	Nsco_NS_434_20203020_B_ubonensis_HILIC2.34054.34054.4	controllerType=0 controllerNumber=1 scan=34054	92.2405	Trypsin	B2	LTSGGVSVGDEDHVKPAVEAEGR	S{+581}	581	581.165	581.16	581.165
13864:4	1064	T.PPDLATS{+809.313}TRPK.L	NA	S{+809}	498.746	4	1991.96	1991.96	0	0	121	NRagged	410.24	32.07	1.74	4.62	3	>BW23_RS18595 ref|WP_042583386.1|gi|755809172| chorismate mutase	694	Nsco_NS_434_20203020_B_ubonensis_HILIC2.14321.14321.4	controllerType=0 controllerNumber=1 scan=14321	43.2713	Trypsin	B2	PPDLATSTRPK	S{+809}	809	809.313	809.31	809.313
73242:4	44	I.PASDIYENEGIVMVTPS{+1557.780}ATAPQLTEGK.K	NA	S{+1558}	1094.8	4	4376.16	4376.16	0	0	109	NRagged	410.34	162.84	0	7.24	66	>BW23_RS00695 ref|WP_010089871.1|gi|497775687| amino acid ABC transporter substrate-binding protein	3294	Nsco_NS_434_20203020_B_ubonensis_HILIC2.62315.62315.4	controllerType=0 controllerNumber=1 scan=62315	156.957	Trypsin	B2	PASDIYENEGIVMVTPSATAPQLTEGK	S{+1558}	1558	1557.78	1557.78	1557.78
82739:3	187	V.PAQIGS{+1960.967}STSYFNTSGNAQNQLAVR.L	NA	S{+1961}	1492.07	3	4474.19	4472.19	2	-1.5	355	NRagged	410.43	76.25	0	6.09	43	>BW23_RS02600 ref|WP_045564057.1|gi|780342655| porin	3658	Nsco_NS_434_20203020_B_ubonensis_HILIC2.69623.69623.3	controllerType=0 controllerNumber=1 scan=69623	173.326	Trypsin	B2	PAQIGSSTSYFNTSGNAQNQLAVR	S{+1961}	1961	1960.97	1960.97	1960.97
83143:5	57	I.PGTEFENLS{+1223.498}LEEIVKK.S	NA	S{+1223}	612.098	5	3056.46	3056.46	0	0	44	NRagged	410.44	46.21	0	5.67	71	>BW23_RS26650 ref|WP_010100165.1|gi|497785981| superoxide dismutase	2251	Nsco_NS_434_20203020_B_ubonensis_HILIC2.69962.69962.5	controllerType=0 controllerNumber=1 scan=69962	173.829	Trypsin	B2	PGTEFENLSLEEIVKK	S{+1223}	1223	1223.5	1223.5	1223.5
13748:3	1	K.AAAAAGASAPAADAS{+567.213}APADASSAK.A	NA	S{+567}	847.056	3	2539.15	2538.15	1	-1.3	159	Specific	410.46	20.16	1.74	4.89	590	>BW23_RS30650 ref|WP_045567700.1|gi|780350752| competence protein ComE	3018	Nsco_NS_434_20203020_B_ubonensis_HILIC3.13715.13715.3	controllerType=0 controllerNumber=1 scan=13715	41.3908	Trypsin	B3	AAAAAGASAPAADASAPADASSAK	S{+567}	567	567.213	567.21	567.213
49434:3	1228	A.FAAAGYQIEWS{+200.078}GKGEQER.G	NA	S{+200}	743.351	3	2228.04	2227.04	1	-1.5	264	NRagged	410.51	118.52	1.79	6.43	6	>BW23_RS07085 ref|WP_042587445.1|gi|755826679| GDP-mannose 4,6-dehydratase	4528	Nsco_NS_434_20203020_B_ubonensis_HILIC3.42817.42817.3	controllerType=0 controllerNumber=1 scan=42817	114.039	Trypsin	B3	FAAAGYQIEWSGKGEQER	S{+200}	200	200.078	200.08	200.078
62209:5	19	D.PAIVAAAELS{+1862.886}HR.Y	NA	S{+1863}	620.521	5	3098.58	3097.58	1	-1.1	368	NRagged	410.52	73.44	0	4.95	111	>BW23_RS30640 ref|WP_045567698.1|gi|780350748| protein disaggregation chaperone	3016	Nsco_NS_434_20203020_B_ubonensis_HILIC2.53575.53575.5	controllerType=0 controllerNumber=1 scan=53575	136.631	Trypsin	B2	PAIVAAAELSHR	S{+1863}	1863	1862.89	1862.89	1862.89
16175:2	885	V.PMS{+451.249}DEEIDSTVQR.M	NA	S{+451}	979.465	2	1957.92	1957.92	0	0	33	NRagged	410.53	72.61	0.8	5.85	14	>BW23_RS21450 ref|WP_045566782.1|gi|780348652| hypothetical protein	1238	Nsco_NS_434_20203020_B_ubonensis_HILIC3.15712.15712.2	controllerType=0 controllerNumber=1 scan=15712	46.4116	Trypsin	B3	PMSDEEIDSTVQR	S{+451}	451	451.249	451.25	451.249
34771:6	246	L.ALHAPLPLHPHES{+1125.557}R.T	NA	S{+1126}	450.908	6	2700.41	2700.41	0	0	1414	NRagged	410.64	125.55	16.1	5.31	19	>BW23_RS12160 ref|WP_045565579.1|gi|780346147| beta-ketoacyl synthase	5514	Nsco_NS_434_20203020_B_ubonensis_HILIC3.30758.30758.6	controllerType=0 controllerNumber=1 scan=30758	84.4747	Trypsin	B3	ALHAPLPLHPHESR	S{+1126}	1126	1125.56	1125.56	1125.56
51138:6	553	R.LMGIKHEHQQIS{+510.918}VFRDVDQFR.S	NA	S{+511}	516.88	6	3096.24	3094.24	2	-2.2	21	Specific	410.66	49.21	0	7.43	16	>BW23_RS14580 ref|WP_042585750.1|gi|755822732| glutathione S-transferase	5986	Nsco_NS_434_20203020_B_ubonensis_HILIC3.44248.44248.5	controllerType=0 controllerNumber=1 scan=44248	117.325	Trypsin	B3	LMGIKHEHQQISVFRDVDQFR	S{+511}	511	510.918	510.92	510.918
59743:5	353	I.PVNS{+1910.943}DNYEMLQDAHAAVAR.I	NA	S{+1911}	803.39	5	4012.92	4011.92	1	-0.8	748	NRagged	410.68	34.14	2.15	5.47	13	>BW23_RS25740 ref|WP_042586286.1|gi|755824364| FAD-linked oxidase	2072	Nsco_NS_434_20203020_B_ubonensis_HILIC1.52278.52278.5	controllerType=0 controllerNumber=1 scan=52278	134.023	Trypsin	B1	PVNSDNYEMLQDAHAAVAR	S{+1911}	1911	1910.94	1910.94	1910.94
14334:4	15	R.HC[+57.021]REPVQFAS{+563.375}SVER.L	NA	C[+57], S{+563}	567.052	4	2265.19	2265.19	0	0	2176	Specific	410.69	238.15	0	7.43	74	>BW23_RS12150 ref|WP_045565577.1|gi|780346143| non-ribosomal peptide synthetase	5512	Nsco_NS_434_20203020_B_ubonensis_HILIC1.15277.15277.3	controllerType=0 controllerNumber=1 scan=15277	46.2793	Trypsin	B1	HCREPVQFASSVER	,S{+563}	,+563	563.375	563.38	563.375
07734:4	17	A.STAGGHTS{+386.165}ERC[+57.021]EHGDMVFTK.E	NA	C[+57], S{+386}	649.537	4	2595.13	2593.13	2	-2.6	44	NRagged	410.72	17.25	0	6.4	140	>BW23_RS21275 ref|WP_010096526.1|gi|497782342| hypothetical protein	1205	Nsco_NS_434_20203020_B_ubonensis_HILIC1.9234.9234.4	controllerType=0 controllerNumber=1 scan=9234	32.0511	Trypsin	B1	STAGGHTSERCEHGDMVFTK	,S{+386}	,+386	386.165	386.17	386.165
23863:5	68	R.VRHPSEVLS{+458.244}VGQEVTAK.I	NA	S{+458}	459.854	5	2295.24	2294.24	1	-1.5	237	Specific	410.75	232.65	0	7.9	54	>BW23_RS18385 ref|WP_010091744.1|gi|497777560| 30S ribosomal protein S1	654	Nsco_NS_434_20203020_B_ubonensis_HILIC1.23233.23233.4	controllerType=0 controllerNumber=1 scan=23233	65.8714	Trypsin	B1	VRHPSEVLSVGQEVTAK	S{+458}	458	458.244	458.24	458.244
10844:3	360	M.IEHGLS{+262.178}DHDNGDGGK.D	NA	S{+262}	604.958	3	1812.86	1812.86	0	0	463	NRagged	410.78	64.63	23.14	5.7	20	>BW23_RS06385 ref|WP_042587330.1|gi|755826461| Fis family transcriptional regulator	4390	Nsco_NS_434_20203020_B_ubonensis_HILIC1.12025.12025.3	controllerType=0 controllerNumber=1 scan=12025	38.0766	Trypsin	B1	IEHGLSDHDNGDGGK	S{+262}	262	262.178	262.18	262.178
58144:4	18	K.TYSEPGKLQFS{+898.383}DVTVDQATGSVTIR.A	NA	S{+898}	900.439	4	3598.74	3597.74	1	-0.9	251	Specific	410.78	106.12	0	6.33	226	>BW23_RS26360 ref|WP_045567259.1|gi|780349753| hemolysin D	2193	Nsco_NS_434_20203020_B_ubonensis_HILIC3.49716.49716.3	controllerType=0 controllerNumber=1 scan=49716	130.119	Trypsin	B3	TYSEPGKLQFSDVTVDQATGSVTIR	S{+898}	898	898.383	898.38	898.383
49423:4	768	R.MAFAAAGYQIEWS{+737.253}GKGEQER.G	NA	S{+737}	742.828	4	2968.29	2966.29	2	-2.3	262	Specific	410.85	47.94	0	5.51	10	>BW23_RS07085 ref|WP_042587445.1|gi|755826679| GDP-mannose 4,6-dehydratase	4528	Nsco_NS_434_20203020_B_ubonensis_HILIC2.43472.43472.3	controllerType=0 controllerNumber=1 scan=43472	114.372	Trypsin	B2	MAFAAAGYQIEWSGKGEQER	S{+737}	737	737.253	737.25	737.253
64449:4	68	V.DWS{+512.231}AIDEVIYGC[+57.021]ANQAGEDNRNVAR.M	NA	C[+57], S{+512}	834.632	4	3335.51	3335.51	0	0	45	NRagged	410.89	3.23	3.23	6.86	79	>BW23_RS20970 ref|WP_045566731.1|gi|780348528| beta-ketoadipyl CoA thiolase	1146	Nsco_NS_434_20203020_B_ubonensis_HILIC2.55316.55316.4	controllerType=0 controllerNumber=1 scan=55316	140.565	Trypsin	B2	DWSAIDEVIYGCANQAGEDNRNVAR	,S{+512}	,+512	512.231	512.23	512.231
33946:5	299	K.RNAPAIGGMS{+644.315}ALIPIKNDPEANDK.A	NA	S{+644}	628.127	5	3136.61	3136.61	0	0	321	Specific	410.89	162.81	1.09	7.18	15	>BW23_RS29645 ref|WP_045567993.1|gi|780351428| malate synthase	2823	Nsco_NS_434_20203020_B_ubonensis_HILIC3.30093.30093.4	controllerType=0 controllerNumber=1 scan=30093	82.7443	Trypsin	B3	RNAPAIGGMSALIPIKNDPEANDK	S{+644}	644	644.315	644.32	644.315
14963:6	435	K.AIIEDQS{+1139.721}KSEEERYEAR.L	NA	S{+1140}	533.29	6	3194.7	3192.7	2	-2.1	29	Specific	410.9	32.4	0	6.66	19	>BW23_RS21875 ref|WP_006400648.1|gi|493445277| 30S ribosomal protein S14	1322	Nsco_NS_434_20203020_B_ubonensis_HILIC2.15228.15228.3	controllerType=0 controllerNumber=1 scan=15228	45.4345	Trypsin	B2	AIIEDQSKSEEERYEAR	S{+1140}	1140	1139.72	1139.72	1139.72
46982:4	605	K.LIS{+614.296}DQHFVFYNSEVR.T	NA	S{+614}	618.059	4	2469.21	2468.21	1	-1.4	58	Specific	410.91	37.32	0	5.62	8	>BW23_RS28350 ref|WP_042584455.1|gi|755812886| chemical-damaging agent resistance protein C	2578	Nsco_NS_434_20203020_B_ubonensis_HILIC3.40846.40846.3	controllerType=0 controllerNumber=1 scan=40846	109.495	Trypsin	B3	LISDQHFVFYNSEVR	S{+614}	614	614.296	614.3	614.296
31914:3	138	V.DANGQIDNS{+1082.536}SDAQR.I	NA	S{+1083}	858.399	3	2573.18	2573.18	0	0	358	NRagged	410.98	43.65	0.8	5.36	64	>BW23_RS29040 ref|WP_045567513.1|gi|780350350| lipoprotein	2713	Nsco_NS_434_20203020_B_ubonensis_HILIC3.28432.28432.3	controllerType=0 controllerNumber=1 scan=28432	78.4623	Trypsin	B3	DANGQIDNSSDAQR	S{+1083}	1083	1082.54	1082.54	1082.54
01782:4	306	R.AKGPAS{+987.353}GADATVHAR.T	NA	S{+987}	600.026	4	2397.08	2396.08	1	-1.4	183	Specific	411.11	103.59	0	6.44	31	>BW23_RS07490 ref|WP_045564699.1|gi|780344110| pilus assembly protein CpaB	4606	Nsco_NS_434_20203020_B_ubonensis_HILIC2.3829.3829.4	controllerType=0 controllerNumber=1 scan=3829	20.6314	Trypsin	B2	AKGPASGADATVHAR	S{+987}	987	987.353	987.35	987.353
10072:3	114	T.HS{+261.097}YMHC[+57.021]WR.H	NA	C[+57], S{+261}	480.198	3	1438.58	1437.58	1	-2.3	414	NRagged	411.12	411.12	11.59	4.71	39	>BW23_RS26810 ref|WP_045567310.1|gi|780349888| isoleucine--tRNA ligase	2283	Nsco_NS_434_20203020_B_ubonensis_HILIC1.11402.11402.3	controllerType=0 controllerNumber=1 scan=11402	36.711	Trypsin	B1	HSYMHCWR	,S{+261}	,+261	261.097	261.1	261.097
32468:3	49	A.DIGIAGNS{+883.462}ANHAAYNK.A	NA	S{+883}	833.753	3	2499.24	2499.24	0	0	880	NRagged	411.26	8.59	8.59	4.06	74	>BW23_RS05310 ref|WP_045564418.1|gi|780343478| type VI secretion protein	4183	Nsco_NS_434_20203020_B_ubonensis_HILIC2.29444.29444.3	controllerType=0 controllerNumber=1 scan=29444	81.0328	Trypsin	B2	DIGIAGNSANHAAYNK	S{+883}	883	883.462	883.46	883.462
73809:5	132	K.RVEQSGIEAWQS{+808.390}LDPRELIGDDANMYEK.N	NA	S{+808}	812.994	5	4060.94	4057.94	3	-2.5	518	Specific	411.29	273.09	7.09	9.01	40	>BW23_RS26810 ref|WP_045567310.1|gi|780349888| isoleucine--tRNA ligase	2283	Nsco_NS_434_20203020_B_ubonensis_HILIC3.61981.61981.4	controllerType=0 controllerNumber=1 scan=61981	159.931	Trypsin	B3	RVEQSGIEAWQSLDPRELIGDDANMYEK	S{+808}	808	808.39	808.39	808.39
57472:4	47	R.SHGRPSMFFPGATQTAPAAAGGAS{+683.225}GAGATGASTTTAGDVPAAAAGAAPATTAPAAQAQLVK.F	NA	S{+683}	1526.73	4	6103.9	6102.9	1	-0.5	26	Specific	411.3	46.35	33.14	7.19	86	>BW23_RS23535 ref|WP_045566967.1|gi|780349081| insertase	1638	Nsco_NS_434_20203020_B_ubonensis_HILIC3.49183.49183.4	controllerType=0 controllerNumber=1 scan=49183	128.883	Trypsin	B3	SHGRPSMFFPGATQTAPAAAGGASGAGATGASTTTAGDVPAAAAGAAPATTAPAAQAQLVK	S{+683}	683	683.225	683.23	683.225
38520:3	18	K.TVAAQLAQAQGAAPAS{+1363.460}AAAASSAH.-	NA	S{+1363}	1162.85	3	3486.53	3484.53	2	-1.9	373	CRagged	411.33	160.43	0	7.31	226	>BW23_RS26360 ref|WP_045567259.1|gi|780349753| hemolysin D	2193	Nsco_NS_434_20203020_B_ubonensis_HILIC3.33756.33756.3	controllerType=0 controllerNumber=1 scan=33756	91.9819	Trypsin	B3	TVAAQLAQAQGAAPASAAAASSAH	S{+1363}	1363	1363.46	1363.46	1363.46
62258:3	44	V.PVSAFDEDKFENGHAFDGS{+680.312}SIAGWK.G	NA	S{+680}	1131.19	3	3391.55	3391.55	0	0	37	NRagged	411.35	153.57	0.72	4.49	156	>BW23_RS28715 ref|WP_029226484.1|gi|656280831| glutamine synthetase	2649	Nsco_NS_434_20203020_B_ubonensis_HILIC3.52928.52928.3	controllerType=0 controllerNumber=1 scan=52928	137.542	Trypsin	B3	PVSAFDEDKFENGHAFDGSSIAGWK	S{+680}	680	680.312	680.31	680.312
26576:3	22	R.KQNFGQVS{+757.179}NSFIR.I	NA	S{+757}	761.662	3	2282.97	2281.97	1	-1.5	118	Specific	411.43	105.78	0	6.04	150	>BW23_RS03760 ref|WP_010093298.1|gi|497779114| chemical-damaging agent resistance protein C	3887	Nsco_NS_434_20203020_B_ubonensis_HILIC1.25461.25461.2	controllerType=0 controllerNumber=1 scan=25461	71.4357	Trypsin	B1	KQNFGQVSNSFIR	S{+757}	757	757.179	757.18	757.179
61017:2	698	H.AHS{+576.268}EVVGMLPEGNWISR.A	NA	S{+576}	1229.6	2	2458.2	2458.2	0	0	59	NRagged	411.43	41.88	41.88	3.94	19	>BW23_RS22080 ref|WP_042586834.1|gi|755825416| phenylacetate-CoA oxygenase	1354	Nsco_NS_434_20203020_B_ubonensis_HILIC1.53295.53295.2	controllerType=0 controllerNumber=1 scan=53295	136.262	Trypsin	B1	AHSEVVGMLPEGNWISR	S{+576}	576	576.268	576.27	576.268
67307:7	623	T.YTGYVC[+57.021]HPGANPALPGHAVPFHADGEES{+244.149}YSTVDEAVHEAVHIGK.S	NA	C[+57], S{+244}	705.767	7	4934.32	4930.32	4	-2.7	35	NRagged	411.44	74.22	0	5.83	8	>BW23_RS18685 ref|WP_010091685.1|gi|497777501| hypothetical protein	708	Nsco_NS_434_20203020_B_ubonensis_HILIC2.57570.57570.7	controllerType=0 controllerNumber=1 scan=57570	145.702	Trypsin	B2	YTGYVCHPGANPALPGHAVPFHADGEESYSTVDEAVHEAVHIGK	,S{+244}	,+244	244.149	244.15	244.149
53928:5	14	N.HYS{+339.188}FGDVKGELIDQLGVRDK.E	NA	S{+339}	523.877	5	2615.35	2615.35	0	0	104	NRagged	411.48	27.81	0	6.47	236	>BW23_RS30145 ref|WP_042584247.1|gi|755812171| alkyl hydroperoxide reductase	2920	Nsco_NS_434_20203020_B_ubonensis_HILIC2.47132.47132.3	controllerType=0 controllerNumber=1 scan=47132	122.397	Trypsin	B2	HYSFGDVKGELIDQLGVRDK	S{+339}	339	339.188	339.19	339.188
82700:3	81	A.PPALQAPDGAQAADC[+57.021]AAPAGVHVLALS{+324.654}AK.T	NA	C[+57], S{+325}	1031.36	3	3092.07	3092.07	0	0	459	NRagged	411.48	92.21	4.1	7.04	59	>BW23_RS31440 ref|WP_052686462.1|gi|919130830| hypothetical protein	5535	Nsco_NS_434_20203020_B_ubonensis_HILIC2.69598.69598.6	controllerType=0 controllerNumber=1 scan=69598	173.292	Trypsin	B2	PPALQAPDGAQAADCAAPAGVHVLALSAK	,S{+325}	,+325	324.654	324.65	324.654
67393:6	131	I.PYRPTLSISRPLIS{+241.180}GPQTAIVVGPKGEEIYTDHLGR.V	NA	S{+241}	694.223	6	4160.3	4159.3	1	-0.8	372	NRagged	411.49	81.22	0	7.79	22	>BW23_RS19750 ref|WP_045566616.1|gi|780348260| type IV secretion protein Rhs	912	Nsco_NS_434_20203020_B_ubonensis_HILIC2.57640.57640.3	controllerType=0 controllerNumber=1 scan=57640	145.864	Trypsin	B2	PYRPTLSISRPLISGPQTAIVVGPKGEEIYTDHLGR	S{+241}	241	241.18	241.18	241.18
40060:3	185	Y.VYAVHDYTDRDAPGTTALSQS{+533.185}QAK.V	NA	S{+533}	1043.15	3	3127.43	3127.43	0	0	174	NRagged	411.51	6.51	2.01	4.22	27	>BW23_RS08450 ref|WP_052686423.1|gi|919130791| hypothetical protein	4794	Nsco_NS_434_20203020_B_ubonensis_HILIC2.35546.35546.3	controllerType=0 controllerNumber=1 scan=35546	95.8987	Trypsin	B2	VYAVHDYTDRDAPGTTALSQSQAK	S{+533}	533	533.185	533.18	533.185
53618:3	7	Y.ESASS{+1268.493}RPLGGTEQGAQALAPQATFADYK.V	NA	S{+1268}	1373.96	3	4119.88	4119.88	0	0	12	NRagged	411.52	10.95	1.2	5.28	167	>BW23_RS20640 ref|WP_045566705.1|gi|780348470| ribonucleotide-diphosphate reductase subunit alpha	1088	Nsco_NS_434_20203020_B_ubonensis_HILIC1.47519.47519.3	controllerType=0 controllerNumber=1 scan=47519	123.189	Trypsin	B1	ESASSRPLGGTEQGAQALAPQATFADYK	S{+1268}	1268	1268.49	1268.49	1268.49
37386:3	23	K.AAPASAVAPQVAHAAS{+1163.426}APQPATIVNDDAASR.T	NA	S{+1163}	1364.31	3	4090.91	4088.91	2	-1.6	99	Specific	411.56	85.95	0	7.54	212	>BW23_RS21205 ref|WP_045566753.1|gi|780348584| Tail fiber protein	1192	Nsco_NS_434_20203020_B_ubonensis_HILIC2.33390.33390.3	controllerType=0 controllerNumber=1 scan=33390	90.5869	Trypsin	B2	AAPASAVAPQVAHAASAPQPATIVNDDAASR	S{+1163}	1163	1163.43	1163.43	1163.43
26667:5	1	K.ASKPAAATGTTAPATKPAATPATTAPATTGAATTTAPAPAAS{+692.235}APEAASKPAK.T	NA	S{+692}	1062.73	5	5309.64	5305.64	4	-2.5	98	Specific	411.61	113.74	0.73	5.24	590	>BW23_RS30650 ref|WP_045567700.1|gi|780350752| competence protein ComE	3018	Nsco_NS_434_20203020_B_ubonensis_HILIC3.24122.24122.5	controllerType=0 controllerNumber=1 scan=24122	67.4708	Trypsin	B3	ASKPAAATGTTAPATKPAATPATTAPATTGAATTTAPAPAASAPEAASKPAK	S{+692}	692	692.235	692.24	692.235
54226:3	14	V.AVGAAIQGQVLS{+354.146}GDRK.D	NA	S{+354}	642.344	3	1925.02	1924.02	1	-1.7	373	NRagged	411.64	98.87	0	6.88	100	>BW23_RS19890 ref|WP_045566631.1|gi|780348296| molecular chaperone DnaK	940	Nsco_NS_434_20203020_B_ubonensis_HILIC3.46670.46670.4	controllerType=0 controllerNumber=1 scan=46670	122.945	Trypsin	B3	AVGAAIQGQVLSGDRK	S{+354}	354	354.146	354.15	354.146
70765:3	126	Q.PDNSS{+852.335}YGASSIQILEGLEAVR.K	NA	S{+852}	1020.15	3	3058.43	3058.43	0	0	9	NRagged	411.69	38.54	6.86	5.31	34	>BW23_RS23505 ref|WP_045567905.1|gi|780351228| DNA gyrase subunit B	1632	Nsco_NS_434_20203020_B_ubonensis_HILIC1.60898.60898.3	controllerType=0 controllerNumber=1 scan=60898	154.467	Trypsin	B1	PDNSSYGASSIQILEGLEAVR	S{+852}	852	852.335	852.34	852.335
39679:5	549	A.PVHPAHEAPHVPGDAGEQAGWHNAQLDFS{+266.128}K.S	NA	S{+266}	694.133	5	3466.64	3465.64	1	-1	22	NRagged	411.73	72.79	72.79	6.75	13	>BW23_RS26460 ref|WP_042586175.1|gi|755824152| tryptophan 2,3-dioxygenase	2213	Nsco_NS_434_20203020_B_ubonensis_HILIC3.34665.34665.5	controllerType=0 controllerNumber=1 scan=34665	94.2409	Trypsin	B3	PVHPAHEAPHVPGDAGEQAGWHNAQLDFSK	S{+266}	266	266.128	266.13	266.128
20627:4	1345	R.AMLGHLDNHDVS{+596.211}SLRK.C	NA	S{+596}	598.286	4	2390.12	2389.12	1	-1.4	293	Specific	411.75	158.31	0	7.07	5	>BW23_RS03790 ref|WP_042584697.1|gi|755814567| 2-aminobenzoate-CoA ligase	3893	Nsco_NS_434_20203020_B_ubonensis_HILIC2.19706.19706.4	controllerType=0 controllerNumber=1 scan=19706	56.5795	Trypsin	B2	AMLGHLDNHDVSSLRK	S{+596}	596	596.211	596.21	596.211
54858:3	6	E.PAQSAINNGYLTAQS{+1484.606}QQR.L	NA	S{+1485}	1144.53	3	3431.57	3431.57	0	0	246	NRagged	411.8	33.37	0	5.71	463	>BW23_RS08755 ref|WP_045564868.1|gi|780344499| porin	4853	Nsco_NS_434_20203020_B_ubonensis_HILIC2.47861.47861.3	controllerType=0 controllerNumber=1 scan=47861	123.95	Trypsin	B2	PAQSAINNGYLTAQSQQR	S{+1485}	1485	1484.61	1484.61	1484.61
03632:3	1	P.APAASAPEAAS{+1001.289}KPAK.T	NA	S{+1001}	790.012	3	2368.02	2368.02	0	0	135	NRagged	411.8	166.39	15.82	6.37	590	>BW23_RS30650 ref|WP_045567700.1|gi|780350752| competence protein ComE	3018	Nsco_NS_434_20203020_B_ubonensis_HILIC3.5092.5092.3	controllerType=0 controllerNumber=1 scan=5092	22.6997	Trypsin	B3	APAASAPEAASKPAK	S{+1001}	1001	1001.29	1001.29	1001.29
72473:4	720	L.QDDNGQIIETHS{+486.282}VSAGLDYPGVGPEHAWLK.D	NA	S{+486}	931.463	4	3722.83	3719.83	3	-2.7	291	NRagged	411.84	1.38	0	7.16	9	>BW23_RS07035 ref|WP_010089188.1|gi|497775004| tryptophan synthase subunit beta	4518	Nsco_NS_434_20203020_B_ubonensis_HILIC2.61715.61715.4	controllerType=0 controllerNumber=1 scan=61715	155.622	Trypsin	B2	QDDNGQIIETHSVSAGLDYPGVGPEHAWLK	S{+486}	486	486.282	486.28	486.282
28758:4	5	D.TGATYHQVS{+343.127}LGADYSLSKR.T	NA	S{+343}	600.045	4	2397.16	2397.16	0	0	320	NRagged	411.87	27.95	0	6.41	244	>BW23_RS07145 ref|WP_045564658.1|gi|780344014| porin	4540	Nsco_NS_434_20203020_B_ubonensis_HILIC1.27300.27300.4	controllerType=0 controllerNumber=1 scan=27300	76.1054	Trypsin	B1	TGATYHQVSLGADYSLSKR	S{+343}	343	343.127	343.13	343.127
64916:4	41	Q.PFFDPVAYGNGPDDS{+241.069}VTDTTEAAAVTHHAVTIGGRR.I	NA	S{+241}	997.22	4	3985.86	3982.86	3	-2.5	40	NRagged	411.91	30.04	0	7.75	51	>BW23_RS02030 ref|WP_045563990.1|gi|780342496| peptidase S1	3551	Nsco_NS_434_20203020_B_ubonensis_HILIC1.56325.56325.2	controllerType=0 controllerNumber=1 scan=56325	143.171	Trypsin	B1	PFFDPVAYGNGPDDSVTDTTEAAAVTHHAVTIGGRR	S{+241}	241	241.069	241.07	241.069
66965:4	25	K.VFQYIKPQDAQALQAAAPASGAS{+564.236}AAAADGATVGAVPDASVQATPLQSPAPISNSTNVHPGNPK.A	NA	S{+564}	1666.33	4	6662.31	6656.31	6	-3	195	Specific	412	412	5.1	9.12	119	>BW23_RS22260 ref|WP_042586941.1|gi|755825634| BON domain protein	1389	Nsco_NS_434_20203020_B_ubonensis_HILIC3.56595.56595.4	controllerType=0 controllerNumber=1 scan=56595	146.389	Trypsin	B3	VFQYIKPQDAQALQAAAPASGASAAAADGATVGAVPDASVQATPLQSPAPISNSTNVHPGNPK	S{+564}	564	564.236	564.24	564.236
75355:4	579	N.PVDEFDFEEDTGAAS{+212.093}HDRYTWANSAYAMAANINR.S	NA	S{+212}	1012.95	4	4048.77	4046.77	2	-1.7	261	NRagged	412	98.45	0	7.92	8	>BW23_RS09615 ref|WP_045564976.1|gi|780344738| type VI secretion protein EvpB	5020	Nsco_NS_434_20203020_B_ubonensis_HILIC3.63181.63181.4	controllerType=0 controllerNumber=1 scan=63181	162.695	Trypsin	B3	PVDEFDFEEDTGAASHDRYTWANSAYAMAANINR	S{+212}	212	212.093	212.09	212.093
17719:3	1	K.AAAAAGASAPAADAS{+1263.436}APADASSAK.A	NA	S{+1263}	1079.13	3	3235.38	3234.38	1	-1	159	Specific	412.03	41.87	1	6	473	>BW23_RS30650 ref|WP_045567700.1|gi|780350752| competence protein ComE	3018	Nsco_NS_434_20203020_B_ubonensis_HILIC1.18071.18071.3	controllerType=0 controllerNumber=1 scan=18071	53.1455	Trypsin	B1	AAAAAGASAPAADASAPADASSAK	S{+1263}	1263	1263.44	1263.44	1263.44
39318:4	545	Q.PPC[+57.021]SS{+294.135}EGASQPEGAIGSAIPASFSSGSHGPARPTR.I	NA	C[+57], S{+294}	926.19	4	3701.74	3701.74	0	0	6	NRagged	412.04	83.98	6.11	7.34	10	>BW23_RS12970 ref|WP_045565687.1|gi|780346401| fatty acid desaturase	5672	Nsco_NS_434_20203020_B_ubonensis_HILIC1.35968.35968.4	controllerType=0 controllerNumber=1 scan=35968	97.2109	Trypsin	B1	PPCSSEGASQPEGAIGSAIPASFSSGSHGPARPTR	,S{+294}	,+294	294.135	294.13	294.135
28821:4	51	K.GASAAQAAPKPTDNS{+596.217}SGTFVFARPGK.F	NA	S{+596}	783.13	4	3129.5	3129.5	0	0	66	Specific	412.05	75.18	0	7.63	164	>BW23_RS18790 ref|WP_045567835.1|gi|780351075| membrane protein	726	Nsco_NS_434_20203020_B_ubonensis_HILIC2.26393.26393.4	controllerType=0 controllerNumber=1 scan=26393	73.3559	Trypsin	B2	GASAAQAAPKPTDNSSGTFVFARPGK	S{+596}	596	596.217	596.22	596.217
46565:5	51	R.RMMEVVDGEYQTYKS{+1715.684}ESGAFVR.E	NA	S{+1716}	860.783	5	4299.89	4297.89	2	-1.6	321	Specific	412.05	234.79	0	7.54	63	>BW23_RS28815 ref|WP_045567493.1|gi|780350310| pyruvate dehydrogenase	2668	Nsco_NS_434_20203020_B_ubonensis_HILIC3.40505.40505.3	controllerType=0 controllerNumber=1 scan=40505	108.746	Trypsin	B3	RMMEVVDGEYQTYKSESGAFVR	S{+1716}	1716	1715.68	1715.68	1715.68
27350:4	818	M.GAEMNLHLGYQPGQS{+213.110}KPPGQANER.N	NA	S{+213}	699.093	4	2793.35	2792.35	1	-1.2	60	NRagged	412.11	128.38	0	6.12	8	>BW23_RS19705 ref|WP_045566611.1|gi|780348249| transposase	905	Nsco_NS_434_20203020_B_ubonensis_HILIC1.26173.26173.4	controllerType=0 controllerNumber=1 scan=26173	73.2383	Trypsin	B1	GAEMNLHLGYQPGQSKPPGQANER	S{+213}	213	213.11	213.11	213.11
82123:5	1847	I.SDTADDHATQSFSHFLS{+1040.507}EIASSYSSGILK.R	NA	S{+1041}	829.794	5	4144.94	4141.94	3	-2.4	225	NRagged	412.24	51.83	0	6.22	2	>BW23_RS16490 ref|WP_045566245.1|gi|780347478| S-adenosylhomocysteine nucleosidase	287	Nsco_NS_434_20203020_B_ubonensis_HILIC1.69753.69753.4	controllerType=0 controllerNumber=1 scan=69753	174.69	Trypsin	B1	SDTADDHATQSFSHFLSEIASSYSSGILK	S{+1041}	1041	1040.51	1040.51	1040.51
26098:3	59	A.PPPADTGAS{+737.319}QPQQFDPNR.A	NA	S{+737}	887.744	3	2661.22	2660.22	1	-1.3	52	NRagged	412.24	0.21	0	5.69	96	>BW23_RS24760 ref|WP_045567095.1|gi|780349368| cell division protein	1878	Nsco_NS_434_20203020_B_ubonensis_HILIC2.24098.24098.3	controllerType=0 controllerNumber=1 scan=24098	67.5277	Trypsin	B2	PPPADTGASQPQQFDPNR	S{+737}	737	737.319	737.32	737.319
13441:4	30	K.LDRIEIDS{+390.191}PHAR.F	NA	S{+390}	453.991	4	1812.94	1811.94	1	-1.9	280	Specific	412.27	86.06	0	6.47	99	>BW23_RS22135 ref|WP_042586824.1|gi|755825396| indolepyruvate ferredoxin oxidoreductase	1365	Nsco_NS_434_20203020_B_ubonensis_HILIC2.13945.13945.4	controllerType=0 controllerNumber=1 scan=13945	42.293	Trypsin	B2	LDRIEIDSPHAR	S{+390}	390	390.191	390.19	390.191
84181:5	22	R.HVLIQGNTDERGTS{+1697.872}EYNLALGQK.R	NA	S{+1698}	849.037	5	4241.16	4241.16	0	0	96	Specific	412.32	286.63	0	7.49	180	>BW23_RS19655 ref|WP_010091485.1|gi|497777301| membrane protein	897	Nsco_NS_434_20203020_B_ubonensis_HILIC3.70032.70032.3	controllerType=0 controllerNumber=1 scan=70032	177.095	Trypsin	B3	HVLIQGNTDERGTSEYNLALGQK	S{+1698}	1698	1697.87	1697.87	1697.87
47952:4	26	S.NAS{+890.371}C[+57.021]TTNC[+57.021]LAPLVKPLNDK.I	NA	C[+57]*2, S{+890}	752.361	4	3006.42	3006.42	0	0	152	NRagged	412.34	6.55	0.4	5.42	190	>BW23_RS20435 ref|WP_010091320.1|gi|497777136| glyceraldehyde-3-phosphate dehydrogenase	1047	Nsco_NS_434_20203020_B_ubonensis_HILIC1.43075.43075.4	controllerType=0 controllerNumber=1 scan=43075	113.422	Trypsin	B1	NASCTTNCLAPLVKPLNDK	*2,S{+890}	*2,+890	890.371	890.37	890.371
46942:5	278	K.LHTKVPLHFLNAEVS{+1395.458}PAVK.L	NA	S{+1395}	700.337	5	3497.65	3495.65	2	-1.9	99	Specific	412.35	242.37	0	8.45	11	>BW23_RS25350 ref|WP_042586347.1|gi|755824479| 50S ribosomal protein L25	1995	Nsco_NS_434_20203020_B_ubonensis_HILIC1.42271.42271.4	controllerType=0 controllerNumber=1 scan=42271	111.701	Trypsin	B1	LHTKVPLHFLNAEVSPAVK	S{+1395}	1395	1395.46	1395.46	1395.46
23171:3	171	A.PAAEAPAAAS{+1503.562}APMKK.D	NA	S{+1504}	972.439	3	2915.3	2914.3	1	-1.2	27	NRagged	412.36	43.76	10.68	6.49	118	>BW23_RS22210 ref|WP_010097315.1|gi|497783131| hypothetical protein	1380	Nsco_NS_434_20203020_B_ubonensis_HILIC2.21776.21776.3	controllerType=0 controllerNumber=1 scan=21776	61.693	Trypsin	B2	PAAEAPAAASAPMKK	S{+1504}	1504	1503.56	1503.56	1503.56
58578:4	41	R.SHGRPSMFFPGATQTAPAAAGGAS{+696.243}GAGATGASTTTAGDVPAAAAGAAPATTAPAAQAQLVK.F	NA	S{+696}	1529.98	4	6116.92	6115.92	1	-0.5	26	Specific	412.4	67.77	11.95	6.98	105	>BW23_RS23535 ref|WP_045566967.1|gi|780349081| insertase	1638	Nsco_NS_434_20203020_B_ubonensis_HILIC2.50737.50737.4	controllerType=0 controllerNumber=1 scan=50737	130.417	Trypsin	B2	SHGRPSMFFPGATQTAPAAAGGASGAGATGASTTTAGDVPAAAAGAAPATTAPAAQAQLVK	S{+696}	696	696.243	696.24	696.243
11387:2	3	Q.IEEATS{+227.048}DYDREK.L	NA	S{+227}	842.357	2	1683.71	1682.71	1	-2	353	NRagged	412.47	100.66	0	5.63	292	>BW23_RS19350 ref|WP_042583284.1|gi|755808808| molecular chaperone GroEL	837	Nsco_NS_434_20203020_B_ubonensis_HILIC1.12470.12470.2	controllerType=0 controllerNumber=1 scan=12470	39.1056	Trypsin	B1	IEEATSDYDREK	S{+227}	227	227.048	227.05	227.048
47391:3	385	D.PYPGC[+57.021]S{+1842.621}AAEGVFR.V	NA	C[+57], S{+1843}	1085.43	3	3254.27	3253.27	1	-1	183	NRagged	412.51	34.42	4.51	5.26	11	>BW23_RS21190 ref|WP_045566750.1|gi|780348577| peptidase M1	1189	Nsco_NS_434_20203020_B_ubonensis_HILIC3.41176.41176.3	controllerType=0 controllerNumber=1 scan=41176	110.2	Trypsin	B3	PYPGCSAAEGVFR	,S{+1843}	,+1843	1842.62	1842.62	1842.62
45481:6	57	A.PAAS{+223.127}ADAPAAAAQPAAAPAAPAAAAAAPAAAAAPAPAAQPAAQPAAPAPQAAAEPAAAQAAAQPAPAAQAHPHHEDK.R	NA	S{+223}	1168.76	6	7007.51	7002.51	5	-2.4	256	NRagged	412.53	242.33	23.97	5.79	28	>BW23_RS22440 ref|WP_045566853.1|gi|780348825| chemotaxis protein CheA	1425	Nsco_NS_434_20203020_B_ubonensis_HILIC1.41139.41139.2	controllerType=0 controllerNumber=1 scan=41139	109.264	Trypsin	B1	PAASADAPAAAAQPAAAPAAPAAAAAAPAAAAAPAPAAQPAAQPAAPAPQAAAEPAAAQAAAQPAPAAQAHPHHEDK	S{+223}	223	223.127	223.13	223.127
66694:5	49	V.YLVDS{+1529.739}GGANLPNQDDVFPDRDHFGR.I	NA	S{+1530}	867.614	5	4334.04	4334.04	0	0	141	NRagged	412.57	63.11	20.75	4.24	83	>BW23_RS01820 ref|WP_042588622.1|gi|755828851| methylcrotonoyl-CoA carboxylase	3511	Nsco_NS_434_20203020_B_ubonensis_HILIC3.56364.56364.5	controllerType=0 controllerNumber=1 scan=56364	145.787	Trypsin	B3	YLVDSGGANLPNQDDVFPDRDHFGR	S{+1530}	1530	1529.74	1529.74	1529.74
50573:4	221	N.SQTDLPHAQSGAANPPAADDS{+226.127}AASHAQFVDWMR.S	NA	S{+226}	919.676	4	3675.68	3675.68	0	0	3	NRagged	412.61	17.67	0	6.79	28	>BW23_RS28680 ref|WP_042584402.1|gi|755812688| amino acid acetyltransferase	2642	Nsco_NS_434_20203020_B_ubonensis_HILIC1.45112.45112.4	controllerType=0 controllerNumber=1 scan=45112	117.862	Trypsin	B1	SQTDLPHAQSGAANPPAADDSAASHAQFVDWMR	S{+226}	226	226.127	226.13	226.127
52085:4	22	A.GDGDDEVIKVDLS{+227.059}RVPADVDK.V	NA	S{+227}	618.3	4	2470.18	2469.18	1	-1.4	84	NRagged	412.64	52.76	1.03	6.58	150	>BW23_RS03760 ref|WP_010093298.1|gi|497779114| chemical-damaging agent resistance protein C	3887	Nsco_NS_434_20203020_B_ubonensis_HILIC1.46299.46299.4	controllerType=0 controllerNumber=1 scan=46299	120.506	Trypsin	B1	GDGDDEVIKVDLSRVPADVDK	S{+227}	227	227.059	227.06	227.059
22123:8	273	R.IEVKPGASLS{+1157.036}LQMHHHR.S	NA	S{+1157}	388.139	8	3098.06	3097.06	1	-1.1	393	Specific	412.73	1.65	0	5.66	12	>BW23_RS19230 ref|WP_045566553.1|gi|780348118| mannose-1-phosphate guanylyltransferase	813	Nsco_NS_434_20203020_B_ubonensis_HILIC3.20450.20450.5	controllerType=0 controllerNumber=1 scan=20450	58.2116	Trypsin	B3	IEVKPGASLSLQMHHHR	S{+1157}	1157	1157.04	1157.04	1157.04
25575:5	1	K.ASKPAAATGTTAPATKPAATPATTAPATTGAATTTAPAPAAS{+595.216}APEAASKPAK.T	NA	S{+595}	1042.73	5	5209.62	5208.62	1	-0.6	98	Specific	412.8	222.74	1.88	6.66	645	>BW23_RS30650 ref|WP_045567700.1|gi|780350752| competence protein ComE	3018	Nsco_NS_434_20203020_B_ubonensis_HILIC2.23674.23674.5	controllerType=0 controllerNumber=1 scan=23674	66.4808	Trypsin	B2	ASKPAAATGTTAPATKPAATPATTAPATTGAATTTAPAPAASAPEAASKPAK	S{+595}	595	595.216	595.22	595.216
35303:3	24	K.TVAAQLAQAQGAAPAS{+1262.437}AAAASSAH.-	NA	S{+1262}	1129.17	3	3385.5	3383.5	2	-2	373	CRagged	412.82	211.15	0	7.4	245	>BW23_RS26360 ref|WP_045567259.1|gi|780349753| hemolysin D	2193	Nsco_NS_434_20203020_B_ubonensis_HILIC2.31678.31678.3	controllerType=0 controllerNumber=1 scan=31678	86.521	Trypsin	B2	TVAAQLAQAQGAAPASAAAASSAH	S{+1262}	1262	1262.44	1262.44	1262.44
01289:4	273	K.GAS{+1235.441}GTSGAHGAGAAAGASGATGGHR.G	NA	S{+1235}	808.345	4	3230.36	3229.36	1	-1	416	Specific	412.89	161.42	0	8.56	22	>BW23_RS17635 ref|WP_045566392.1|gi|780347732| RND transporter MFP subunit	510	Nsco_NS_434_20203020_B_ubonensis_HILIC1.3504.3504.4	controllerType=0 controllerNumber=1 scan=3504	19.7057	Trypsin	B1	GASGTSGAHGAGAAAGASGATGGHR	S{+1235}	1235	1235.44	1235.44	1235.44
67226:4	44	K.PQDAQALQAAAPAS{+1345.634}GASAAAADGATVGAVPDASVQATPLQSPAPISNSTNVHPGNPK.A	NA	S{+1346}	1665.57	4	6659.27	6659.27	0	0	201	Specific	412.9	412.9	0	8.33	85	>BW23_RS22260 ref|WP_042586941.1|gi|755825634| BON domain protein	1389	Nsco_NS_434_20203020_B_ubonensis_HILIC1.58131.58131.4	controllerType=0 controllerNumber=1 scan=58131	147.638	Trypsin	B1	PQDAQALQAAAPASGASAAAADGATVGAVPDASVQATPLQSPAPISNSTNVHPGNPK	S{+1346}	1346	1345.63	1345.63	1345.63
17946:4	310	K.KQAGAEWDEAKNGGANDPGVQS{+825.110}VR.R	NA	S{+825}	828.58	4	3311.3	3309.3	2	-2	182	Specific	412.92	121.68	0	7.43	37	>BW23_RS27555 ref|WP_045567378.1|gi|780350062| transaldolase	2427	Nsco_NS_434_20203020_B_ubonensis_HILIC2.17598.17598.3	controllerType=0 controllerNumber=1 scan=17598	51.3273	Trypsin	B2	KQAGAEWDEAKNGGANDPGVQSVR	S{+825}	825	825.11	825.11	825.11
81219:4	791	K.GAGAEPTAS{+1895.937}AVVADLVDVTR.L	NA	S{+1896}	949.735	4	3795.92	3794.92	1	-0.9	303	Specific	413	225.59	0	7.09	10	>BW23_RS30605 ref|WP_010092211.1|gi|497778027| homoserine dehydrogenase	3009	Nsco_NS_434_20203020_B_ubonensis_HILIC2.68445.68445.2	controllerType=0 controllerNumber=1 scan=68445	170.928	Trypsin	B2	GAGAEPTASAVVADLVDVTR	S{+1896}	1896	1895.94	1895.94	1895.94
10183:4	41	M.GGHVEIS{+741.327}SHAGR.G	NA	S{+741}	487.987	4	1948.92	1947.92	1	-1.7	571	NRagged	413.04	39.81	0.8	5.4	47	>BW23_RS22440 ref|WP_045566853.1|gi|780348825| chemotaxis protein CheA	1425	Nsco_NS_434_20203020_B_ubonensis_HILIC3.10837.10837.4	controllerType=0 controllerNumber=1 scan=10837	34.6772	Trypsin	B3	GGHVEISSHAGR	S{+741}	741	741.327	741.33	741.327
50860:4	488	K.AGHPLDLQTMIGAQAS{+781.392}QQQLDK.I	NA	S{+781}	784.149	4	3133.57	3131.57	2	-2.1	332	Specific	413.06	183.12	2.49	7.23	11	>BW23_RS22825 ref|WP_045566890.1|gi|780348909| aldehyde dehydrogenase	1498	Nsco_NS_434_20203020_B_ubonensis_HILIC2.44726.44726.3	controllerType=0 controllerNumber=1 scan=44726	117.231	Trypsin	B2	AGHPLDLQTMIGAQASQQQLDK	S{+781}	781	781.392	781.39	781.392
57023:2	619	I.ELADGVS{+209.197}VDEIQAK.T	NA	S{+209}	842.474	2	1683.94	1682.94	1	-2	189	NRagged	413.1	113.41	0	6.03	7	>BW23_RS16380 ref|WP_045566236.1|gi|780347469| succinyl-CoA--3-ketoacid-CoA transferase	265	Nsco_NS_434_20203020_B_ubonensis_HILIC2.49489.49489.2	controllerType=0 controllerNumber=1 scan=49489	127.551	Trypsin	B2	ELADGVSVDEIQAK	S{+209}	209	209.197	209.2	209.197
64991:4	303	D.GS{+399.186}LIKFDGNAAVLLNNKLEPIGTR.I	NA	S{+399}	735.657	4	2939.61	2939.61	0	0	74	NRagged	413.12	25.23	25.23	6.27	59	>BW23_RS21890 ref|WP_004197951.1|gi|490302569| 50S ribosomal protein L14	1325	Nsco_NS_434_20203020_B_ubonensis_HILIC3.55027.55027.4	controllerType=0 controllerNumber=1 scan=55027	142.415	Trypsin	B3	GSLIKFDGNAAVLLNNKLEPIGTR	S{+399}	399	399.186	399.19	399.186
29915:3	745	V.SSGNATPDTSTAAS{+667.232}DVQAETVDQRR.A	NA	S{+667}	1078.14	3	3232.41	3231.41	1	-1	6	NRagged	413.12	56.94	0	6.83	14	>BW23_RS09545 ref|WP_045564966.1|gi|780344715| hypothetical protein	5007	Nsco_NS_434_20203020_B_ubonensis_HILIC3.26856.26856.3	controllerType=0 controllerNumber=1 scan=26856	74.5394	Trypsin	B3	SSGNATPDTSTAASDVQAETVDQRR	S{+667}	667	667.232	667.23	667.232
66287:4	48	S.PSSDPTRPNS{+1426.604}VNAAAGTAAQTSEAQGVVDDVAGAGASPVTGASEPGAPGAAAGGAGATANER.K	NA	S{+1427}	1744.06	4	6973.21	6971.21	2	-1	17	NRagged	413.17	413.17	0	8.26	67	>BW23_RS18495 ref|WP_045566478.1|gi|780347945| glutamine amidotransferase	676	Nsco_NS_434_20203020_B_ubonensis_HILIC3.56049.56049.4	controllerType=0 controllerNumber=1 scan=56049	144.98	Trypsin	B3	PSSDPTRPNSVNAAAGTAAQTSEAQGVVDDVAGAGASPVTGASEPGAPGAAAGGAGATANER	S{+1427}	1427	1426.6	1426.6	1426.6
50764:4	26	K.AEHTVISNAS{+1148.536}C[+57.021]TTNC[+57.021]LAPLVKPLNDK.I	NA	C[+57]*2, S{+1149}	1001.75	4	4003.96	4001.96	2	-1.7	145	Specific	413.18	187.02	0	8.85	190	>BW23_RS20435 ref|WP_010091320.1|gi|497777136| glyceraldehyde-3-phosphate dehydrogenase	1047	Nsco_NS_434_20203020_B_ubonensis_HILIC1.45257.45257.3	controllerType=0 controllerNumber=1 scan=45257	118.157	Trypsin	B1	AEHTVISNASCTTNCLAPLVKPLNDK	*2,S{+1149}	*2,+1149	1148.54	1148.54	1148.54
54609:2	10	G.LTAAGDGNEPAQS{+700.247}AINNGYLTAQSQQR.L	NA	S{+700}	1739.29	2	3477.58	3475.58	2	-1.9	237	NRagged	413.2	0.81	0	7.39	405	>BW23_RS08755 ref|WP_045564868.1|gi|780344499| porin	4853	Nsco_NS_434_20203020_B_ubonensis_HILIC1.48304.48304.2	controllerType=0 controllerNumber=1 scan=48304	124.96	Trypsin	B1	LTAAGDGNEPAQSAINNGYLTAQSQQR	S{+700}	700	700.247	700.25	700.247
29140:4	1	K.PAAATGTTAPATKPAATPATTAPATTGAATTTAPAPAASAPEAAS{+670.243}KPAK.T	NA	S{+670}	1250.38	4	4998.48	4997.48	1	-0.7	101	Specific	413.2	413.2	1.5	8.79	645	>BW23_RS30650 ref|WP_045567700.1|gi|780350752| competence protein ComE	3018	Nsco_NS_434_20203020_B_ubonensis_HILIC2.26653.26653.4	controllerType=0 controllerNumber=1 scan=26653	73.9851	Trypsin	B2	PAAATGTTAPATKPAATPATTAPATTGAATTTAPAPAASAPEAASKPAK	S{+670}	670	670.243	670.24	670.243
16150:3	98	R.KAVPAGGGGGS{+1753.719}APTR.E	NA	S{+1754}	1012.81	3	3036.41	3036.41	0	0	1285	Specific	413.3	125.62	12.38	6.13	53	>BW23_RS10275 ref|WP_045565072.1|gi|780344956| alpha-2-macroglobulin	5150	Nsco_NS_434_20203020_B_ubonensis_HILIC1.16784.16784.3	controllerType=0 controllerNumber=1 scan=16784	49.9319	Trypsin	B1	KAVPAGGGGGSAPTR	S{+1754}	1754	1753.72	1753.72	1753.72
39452:3	21	K.AAPASAVAPQVAHAAS{+1164.421}APQPATIVNDDAASR.T	NA	S{+1164}	1363.97	3	4089.9	4089.9	0	0	99	Specific	413.37	167.89	0	7.67	169	>BW23_RS21205 ref|WP_045566753.1|gi|780348584| Tail fiber protein	1192	Nsco_NS_434_20203020_B_ubonensis_HILIC3.34488.34488.3	controllerType=0 controllerNumber=1 scan=34488	93.8271	Trypsin	B3	AAPASAVAPQVAHAASAPQPATIVNDDAASR	S{+1164}	1164	1164.42	1164.42	1164.42
38168:3	330	V.GTDGPSSSS{+749.296}NQFAVR.A	NA	S{+749}	754.001	3	2259.99	2258.99	1	-1.5	366	NRagged	413.38	91.76	0	5.6	19	>BW23_RS10480 ref|WP_045565104.1|gi|780345031| membrane protein	5191	Nsco_NS_434_20203020_B_ubonensis_HILIC3.33471.33471.3	controllerType=0 controllerNumber=1 scan=33471	91.2568	Trypsin	B3	GTDGPSSSSNQFAVR	S{+749}	749	749.296	749.3	749.296
83497:4	303	D.GS{+399.190}LIKFDGNAAVLLNNKLEPIGTR.I	NA	S{+399}	735.658	4	2939.61	2939.61	0	0	74	NRagged	413.41	13.18	13.18	6.06	59	>BW23_RS21890 ref|WP_004197951.1|gi|490302569| 50S ribosomal protein L14	1325	Nsco_NS_434_20203020_B_ubonensis_HILIC3.69469.69469.4	controllerType=0 controllerNumber=1 scan=69469	175.895	Trypsin	B3	GSLIKFDGNAAVLLNNKLEPIGTR	S{+399}	399	399.19	399.19	399.19
28043:5	1	K.PAAATGTTAPATKPAATPATTAPATTGAATTTAPAPAASAPEAAS{+1532.640}K.P	NA	S{+1533}	1113.95	5	5565.7	5563.7	2	-1.2	101	Specific	413.43	4.06	4.06	6.23	590	>BW23_RS30650 ref|WP_045567700.1|gi|780350752| competence protein ComE	3018	Nsco_NS_434_20203020_B_ubonensis_HILIC3.25261.25261.5	controllerType=0 controllerNumber=1 scan=25261	70.3883	Trypsin	B3	PAAATGTTAPATKPAATPATTAPATTGAATTTAPAPAASAPEAASK	S{+1533}	1533	1532.64	1532.64	1532.64
57195:3	35	K.QAAATTAAASGASAGQAAAAPAAVVVPEAAS{+568.216}AGAVADQDANAQAAR.A	NA	S{+568}	1529.74	3	4587.2	4587.2	0	0	137	Specific	413.44	324.25	9.6	6.9	130	>BW23_RS20365 ref|WP_045566678.1|gi|780348406| hypothetical protein	1034	Nsco_NS_434_20203020_B_ubonensis_HILIC2.49626.49626.3	controllerType=0 controllerNumber=1 scan=49626	127.891	Trypsin	B2	QAAATTAAASGASAGQAAAAPAAVVVPEAASAGAVADQDANAQAAR	S{+568}	568	568.216	568.22	568.216
43592:5	993	R.SRVDSLNEGHDATLEVS{+671.427}AQELAQAR.H	NA	S{+671}	674.756	5	3369.75	3367.75	2	-2	38	Specific	413.44	210.55	0	8.87	4	>BW23_RS12915 ref|WP_045565680.1|gi|780346385| Vi polysaccharide biosynthesis protein VipA/TviB	5661	Nsco_NS_434_20203020_B_ubonensis_HILIC2.38442.38442.4	controllerType=0 controllerNumber=1 scan=38442	102.629	Trypsin	B2	SRVDSLNEGHDATLEVSAQELAQAR	S{+671}	671	671.427	671.43	671.427
09103:6	1853	R.HDAHLYIQS{+1556.853}EEGR.G	NA	S{+1557}	519.603	6	3112.58	3111.58	1	-1.1	404	Specific	413.54	213.42	0	5.92	2	>BW23_RS17145 ref|WP_042583613.1|gi|755809966| histidine kinase	412	Nsco_NS_434_20203020_B_ubonensis_HILIC2.10336.10336.3	controllerType=0 controllerNumber=1 scan=10336	34.152	Trypsin	B2	HDAHLYIQSEEGR	S{+1557}	1557	1556.85	1556.85	1556.85
32551:3	52	K.TVAAQLAQAQGAAPAS{+1336.458}AAAASSAH.-	NA	S{+1336}	1153.18	3	3457.53	3457.53	0	0	373	CRagged	413.56	189.51	0	6.73	159	>BW23_RS26360 ref|WP_045567259.1|gi|780349753| hemolysin D	2193	Nsco_NS_434_20203020_B_ubonensis_HILIC1.30338.30338.3	controllerType=0 controllerNumber=1 scan=30338	83.6308	Trypsin	B1	TVAAQLAQAQGAAPASAAAASSAH	S{+1336}	1336	1336.46	1336.46	1336.46
11735:3	1	K.AAAAAGASAPAADAS{+1164.430}APADASSAK.A	NA	S{+1164}	1046.13	3	3136.37	3135.37	1	-1.1	159	Specific	413.56	3.2	0	6	645	>BW23_RS30650 ref|WP_045567700.1|gi|780350752| competence protein ComE	3018	Nsco_NS_434_20203020_B_ubonensis_HILIC2.12512.12512.3	controllerType=0 controllerNumber=1 scan=12512	38.936	Trypsin	B2	AAAAAGASAPAADASAPADASSAK	S{+1164}	1164	1164.43	1164.43	1164.43
66271:4	52	R.NGKLPEDAANTADAAPAQAASAPEQAAS{+1153.455}GAAAPAAALSTIYFETGK.G	NA	S{+1153}	1378.4	4	5510.58	5510.58	0	0	390	Specific	413.58	295.99	0.27	6.16	103	>BW23_RS25130 ref|WP_045567133.1|gi|780349462| cytochrome C oxidase	1952	Nsco_NS_434_20203020_B_ubonensis_HILIC3.56036.56036.4	controllerType=0 controllerNumber=1 scan=56036	144.933	Trypsin	B3	NGKLPEDAANTADAAPAQAASAPEQAASGAAAPAAALSTIYFETGK	S{+1153}	1153	1153.45	1153.45	1153.45
02407:2	115	K.VYAEATHPHS{+1662.826}AQQPK.A	NA	S{+1663}	1663.83	2	3326.64	3326.64	0	0	124	Specific	413.61	314.22	17.28	7.25	59	>BW23_RS20225 ref|WP_004522094.1|gi|490657104| 50S ribosomal protein L13	1006	Nsco_NS_434_20203020_B_ubonensis_HILIC1.4385.4385.2	controllerType=0 controllerNumber=1 scan=4385	21.6773	Trypsin	B1	VYAEATHPHSAQQPK	S{+1663}	1663	1662.83	1662.83	1662.83
03022:3	24	R.GGSQVHS{+1923.919}QDAESQREALK.K	NA	S{+1924}	1284.62	3	3851.85	3850.85	1	-0.9	145	Specific	413.64	282.91	0	8.17	91	>BW23_RS30640 ref|WP_045567698.1|gi|780350748| protein disaggregation chaperone	3016	Nsco_NS_434_20203020_B_ubonensis_HILIC1.4900.4900.3	controllerType=0 controllerNumber=1 scan=4900	22.8129	Trypsin	B1	GGSQVHSQDAESQREALK	S{+1924}	1924	1923.92	1923.92	1923.92
25215:3	1311	D.GSLSDSDRS{+241.086}ALATQVQSAR.D	NA	S{+241}	731.023	3	2191.05	2190.05	1	-1.5	100	NRagged	413.64	16.14	0	5.22	3	>BW23_RS24290 ref|WP_045567039.1|gi|780349249| flagellar hook protein FlgL	1786	Nsco_NS_434_20203020_B_ubonensis_HILIC1.24343.24343.3	controllerType=0 controllerNumber=1 scan=24343	68.7556	Trypsin	B1	GSLSDSDRSALATQVQSAR	S{+241}	241	241.086	241.09	241.086
27328:3	151	S.TDDEEDVADNEREFES{+344.136}R.D	NA	S{+344}	800.663	3	2399.97	2399.97	0	0	31	NRagged	413.64	73.79	17.77	6.77	46	>BW23_RS30740 ref|WP_042584159.1|gi|755811835| RNA polymerase sigma factor RpoS	3036	Nsco_NS_434_20203020_B_ubonensis_HILIC2.25086.25086.3	controllerType=0 controllerNumber=1 scan=25086	69.982	Trypsin	B2	TDDEEDVADNEREFESR	S{+344}	344	344.136	344.14	344.136
33586:2	24	K.TVAAQLAQAQGAAPAS{+1190.414}AAAASSAH.-	NA	S{+1190}	1657.24	2	3313.48	3311.48	2	-2	373	CRagged	413.77	189.45	0	7.6	245	>BW23_RS26360 ref|WP_045567259.1|gi|780349753| hemolysin D	2193	Nsco_NS_434_20203020_B_ubonensis_HILIC2.30320.30320.2	controllerType=0 controllerNumber=1 scan=30320	83.244	Trypsin	B2	TVAAQLAQAQGAAPASAAAASSAH	S{+1190}	1190	1190.41	1190.41	1190.41
29066:1	52	A.APASAAAAS{+630.765}SAH.-	NA	S{+631}	1643.25	1	1643.25	1642.25	1	-2	385	Non	413.83	34.16	0	5.25	159	>BW23_RS26360 ref|WP_045567259.1|gi|780349753| hemolysin D	2193	Nsco_NS_434_20203020_B_ubonensis_HILIC1.27535.27535.2	controllerType=0 controllerNumber=1 scan=27535	76.6809	Trypsin	B1	APASAAAASSAH	S{+631}	631	630.765	630.76	630.765
73457:5	12	M.PS{+727.312}QAGFNLGYLAYNVEHKPMDKLEVR.Q	NA	S{+727}	741.569	5	3703.82	3703.82	0	0	293	NRagged	413.9	119.77	8.06	7.23	106	>BW23_RS24130 ref|WP_042586529.1|gi|755824830| peptide ABC transporter substrate-binding protein	1754	Nsco_NS_434_20203020_B_ubonensis_HILIC2.62477.62477.5	controllerType=0 controllerNumber=1 scan=62477	157.348	Trypsin	B2	PSQAGFNLGYLAYNVEHKPMDKLEVR	S{+727}	727	727.312	727.31	727.312
28247:4	58	D.GTIEHLGDNRS{+268.132}GQGEGDDEQVVVK.L	NA	S{+268}	703.089	4	2809.33	2807.33	2	-2.4	71	NRagged	413.92	132.48	6.53	7.13	69	>BW23_RS03765 ref|WP_045564207.1|gi|780343008| chemical-damaging agent resistance protein C	3888	Nsco_NS_434_20203020_B_ubonensis_HILIC2.25939.25939.4	controllerType=0 controllerNumber=1 scan=25939	72.1888	Trypsin	B2	GTIEHLGDNRSGQGEGDDEQVVVK	S{+268}	268	268.132	268.13	268.132
27208:4	23	V.DTYGGAAPHGGGAFS{+782.382}GKDPSKVDR.S	NA	S{+782}	783.128	4	3129.49	3129.49	0	0	253	NRagged	414	33.76	4.8	6.06	106	>BW23_RS23955 ref|WP_042586555.1|gi|755824883| S-adenosylmethionine synthetase	1719	Nsco_NS_434_20203020_B_ubonensis_HILIC1.26054.26054.3	controllerType=0 controllerNumber=1 scan=26054	72.9345	Trypsin	B1	DTYGGAAPHGGGAFSGKDPSKVDR	S{+782}	782	782.382	782.38	782.382
28386:3	52	K.TVAAQLAQAQGAAPAS{+1164.431}AAAASSAH.-	NA	S{+1164}	1095.84	3	3285.5	3285.5	0	0	373	CRagged	414.07	168.73	4.8	6.65	159	>BW23_RS26360 ref|WP_045567259.1|gi|780349753| hemolysin D	2193	Nsco_NS_434_20203020_B_ubonensis_HILIC1.27014.27014.3	controllerType=0 controllerNumber=1 scan=27014	75.4089	Trypsin	B1	TVAAQLAQAQGAAPASAAAASSAH	S{+1164}	1164	1164.43	1164.43	1164.43
28725:3	335	M.AGVTS{+360.969}THLAYDAK.G	NA	S{+361}	565.886	3	1695.64	1694.64	1	-2	340	NRagged	414.1	46.21	0	6.39	18	>BW23_RS22920 ref|WP_042586710.1|gi|755825192| amino acid ABC transporter substrate-binding protein	1517	Nsco_NS_434_20203020_B_ubonensis_HILIC2.26322.26322.3	controllerType=0 controllerNumber=1 scan=26322	73.183	Trypsin	B2	AGVTSTHLAYDAK	S{+361}	361	360.969	360.97	360.969
78130:3	65	K.FINAQFSQSQESAADDYS{+1307.612}FDLLK.Q	NA	S{+1308}	1311.95	3	3933.83	3931.83	2	-1.7	183	Specific	414.12	21.75	0	6.48	54	>BW23_RS25645 ref|WP_045567186.1|gi|780349585| peptidase	2053	Nsco_NS_434_20203020_B_ubonensis_HILIC3.65296.65296.2	controllerType=0 controllerNumber=1 scan=65296	167.837	Trypsin	B3	FINAQFSQSQESAADDYSFDLLK	S{+1308}	1308	1307.61	1307.61	1307.61
64098:2	145	T.EGDTTAC[+57.021]GATLIAS{+338.189}QGMATVEPTSGAGGPVGAGK.S	NA	C[+57], S{+338}	1730.83	2	3460.65	3457.65	3	-2.9	68	NRagged	414.14	9.29	0	7.1	46	>BW23_RS19670 ref|WP_045566605.1|gi|780348235| PAAR motif family protein	899	Nsco_NS_434_20203020_B_ubonensis_HILIC2.55043.55043.2	controllerType=0 controllerNumber=1 scan=55043	139.922	Trypsin	B2	EGDTTACGATLIASQGMATVEPTSGAGGPVGAGK	,S{+338}	,+338	338.189	338.19	338.189
56595:4	44	A.PASGASAAAADGATVGAVPDAS{+1870.929}VQATPLQSPAPISNSTNVHPGNPK.A	NA	S{+1871}	1531.52	4	6123.04	6120.04	3	-1.6	212	NRagged	414.18	414.18	0	8.12	85	>BW23_RS22260 ref|WP_042586941.1|gi|755825634| BON domain protein	1389	Nsco_NS_434_20203020_B_ubonensis_HILIC1.49884.49884.4	controllerType=0 controllerNumber=1 scan=49884	128.588	Trypsin	B1	PASGASAAAADGATVGAVPDASVQATPLQSPAPISNSTNVHPGNPK	S{+1871}	1871	1870.93	1870.93	1870.93
47933:4	308	R.GSDGWAAGAGAS{+1510.730}VALVK.M	NA	S{+1511}	757.882	4	3028.51	3027.51	1	-1.1	137	Specific	414.2	174.62	0	6.69	34	>BW23_RS30450 ref|WP_042584198.1|gi|755812018| lipoprotein	2978	Nsco_NS_434_20203020_B_ubonensis_HILIC3.41625.41625.2	controllerType=0 controllerNumber=1 scan=41625	111.258	Trypsin	B3	GSDGWAAGAGASVALVK	S{+1511}	1511	1510.73	1510.73	1510.73
39885:3	33	K.AAPASAVAPQVAHAAS{+1337.457}APQPATIVNDDAASR.T	NA	S{+1337}	1421.98	3	4263.94	4262.94	1	-0.8	99	Specific	414.25	84.67	0	7.49	140	>BW23_RS21205 ref|WP_045566753.1|gi|780348584| Tail fiber protein	1192	Nsco_NS_434_20203020_B_ubonensis_HILIC1.36411.36411.3	controllerType=0 controllerNumber=1 scan=36411	98.3307	Trypsin	B1	AAPASAVAPQVAHAASAPQPATIVNDDAASR	S{+1337}	1337	1337.46	1337.46	1337.46
31535:2	24	K.TVAAQLAQAQGAAPAS{+1234.434}AAAASSAH.-	NA	S{+1234}	1679.26	2	3357.5	3355.5	2	-2	373	CRagged	414.27	215.36	0	7.77	245	>BW23_RS26360 ref|WP_045567259.1|gi|780349753| hemolysin D	2193	Nsco_NS_434_20203020_B_ubonensis_HILIC2.28671.28671.2	controllerType=0 controllerNumber=1 scan=28671	79.0157	Trypsin	B2	TVAAQLAQAQGAAPASAAAASSAH	S{+1234}	1234	1234.43	1234.43	1234.43
60613:5	151	A.PADNGNS{+701.275}VGAAWLAYHADHPGAWQPR.A	NA	S{+701}	692.718	5	3459.56	3459.56	0	0	332	NRagged	414.35	7.75	1.2	6.57	41	>BW23_RS12205 ref|WP_045565587.1|gi|780346177| carbamoyltransferase	5523	Nsco_NS_434_20203020_B_ubonensis_HILIC1.52980.52980.5	controllerType=0 controllerNumber=1 scan=52980	135.599	Trypsin	B1	PADNGNSVGAAWLAYHADHPGAWQPR	S{+701}	701	701.275	701.27	701.275
18786:5	274	R.RS{+928.820}LLQPDLC[+57.021]HR.E	NA	C[+57], S{+929}	465.716	5	2324.55	2323.55	1	-1.4	17	Specific	414.36	254.46	0	6.15	13	>BW23_RS07995 ref|WP_045564764.1|gi|780344249| 2-aminoethylphosphonate aminotransferase	4705	Nsco_NS_434_20203020_B_ubonensis_HILIC2.18253.18253.3	controllerType=0 controllerNumber=1 scan=18253	52.9498	Trypsin	B2	RSLLQPDLCHR	,S{+929}	,+929	928.82	928.82	928.82
27539:5	1	K.AS{+1361.453}KPAAATGTTAPATKPAATPATTAPATTGAATTTAPAPAASAPEAASKPAK.T	NA	S{+1361}	1196.18	5	5976.86	5974.86	2	-1.1	98	Specific	414.37	414.37	0	9.67	645	>BW23_RS30650 ref|WP_045567700.1|gi|780350752| competence protein ComE	3018	Nsco_NS_434_20203020_B_ubonensis_HILIC2.25246.25246.5	controllerType=0 controllerNumber=1 scan=25246	70.3384	Trypsin	B2	ASKPAAATGTTAPATKPAATPATTAPATTGAATTTAPAPAASAPEAASKPAK	S{+1361}	1361	1361.45	1361.45	1361.45
36277:4	33	K.AAPASAVAPQVAHAAS{+1136.430}APQPATIVNDDAASR.T	NA	S{+1136}	1016.73	4	4063.91	4061.91	2	-1.7	99	Specific	414.4	85.32	0	7.3	140	>BW23_RS21205 ref|WP_045566753.1|gi|780348584| Tail fiber protein	1192	Nsco_NS_434_20203020_B_ubonensis_HILIC1.33411.33411.4	controllerType=0 controllerNumber=1 scan=33411	91.0298	Trypsin	B1	AAPASAVAPQVAHAASAPQPATIVNDDAASR	S{+1136}	1136	1136.43	1136.43	1136.43
67802:4	4	K.EIAQVGSISANS{+1099.499}DSSIGDRIAEAMDK.V	NA	S{+1099}	941.95	4	3764.78	3763.78	1	-0.9	143	Specific	414.42	7.52	0	7.15	495	>BW23_RS19350 ref|WP_042583284.1|gi|755808808| molecular chaperone GroEL	837	Nsco_NS_434_20203020_B_ubonensis_HILIC3.57220.57220.4	controllerType=0 controllerNumber=1 scan=57220	148.024	Trypsin	B3	EIAQVGSISANSDSSIGDRIAEAMDK	S{+1099}	1099	1099.5	1099.5	1099.5
29992:4	19	Y.GGAAPHGGGAFS{+704.293}GKDPSKVDR.S	NA	S{+704}	668.821	4	2672.26	2672.26	0	0	256	NRagged	414.49	3.06	0	5.84	105	>BW23_RS23955 ref|WP_042586555.1|gi|755824883| S-adenosylmethionine synthetase	1719	Nsco_NS_434_20203020_B_ubonensis_HILIC3.26914.26914.4	controllerType=0 controllerNumber=1 scan=26914	74.6628	Trypsin	B3	GGAAPHGGGAFSGKDPSKVDR	S{+704}	704	704.293	704.29	704.293
44266:3	340	S.PPYAADKPLVAVS{+753.281}PPPAPAPASSAGATR.-	NA	S{+753}	1137.57	3	3410.69	3409.69	1	-1	291	NRagged	414.5	25.63	1.22	7.35	20	>BW23_RS27705 ref|WP_045567397.1|gi|780350110| photosystem reaction center subunit H	2457	Nsco_NS_434_20203020_B_ubonensis_HILIC2.38970.38970.3	controllerType=0 controllerNumber=1 scan=38970	103.825	Trypsin	B2	PPYAADKPLVAVSPPPAPAPASSAGATR	S{+753}	753	753.281	753.28	753.281
66424:4	303	D.GS{+399.185}LIKFDGNAAVLLNNKLEPIGTR.I	NA	S{+399}	735.657	4	2939.6	2939.6	0	0	74	NRagged	414.5	41.43	41.43	6.51	59	>BW23_RS21890 ref|WP_004197951.1|gi|490302569| 50S ribosomal protein L14	1325	Nsco_NS_434_20203020_B_ubonensis_HILIC3.56151.56151.4	controllerType=0 controllerNumber=1 scan=56151	145.25	Trypsin	B3	GSLIKFDGNAAVLLNNKLEPIGTR	S{+399}	399	399.185	399.19	399.185
58325:4	5	K.SSGDTGATYHQVS{+741.416}LGADYSLSK.R	NA	S{+741}	747.12	4	2985.46	2985.46	0	0	316	Specific	414.53	115.39	0	5.66	244	>BW23_RS07145 ref|WP_045564658.1|gi|780344014| porin	4540	Nsco_NS_434_20203020_B_ubonensis_HILIC1.51185.51185.3	controllerType=0 controllerNumber=1 scan=51185	131.512	Trypsin	B1	SSGDTGATYHQVSLGADYSLSK	S{+741}	741	741.416	741.42	741.416
34661:5	967	M.GAEMNLHLGYQPGQS{+892.382}KPPGQANER.N	NA	S{+892}	695.13	5	3471.62	3471.62	0	0	60	NRagged	414.57	24.92	0	4.02	7	>BW23_RS19705 ref|WP_045566611.1|gi|780348249| transposase	905	Nsco_NS_434_20203020_B_ubonensis_HILIC3.30664.30664.4	controllerType=0 controllerNumber=1 scan=30664	84.259	Trypsin	B3	GAEMNLHLGYQPGQSKPPGQANER	S{+892}	892	892.382	892.38	892.382
61005:4	227	C.APADNGNS{+632.228}VGAAWLAYHADHPGAWQPR.A	NA	S{+632}	866.144	4	3461.55	3461.55	0	0	331	NRagged	414.61	14.6	9.4	5.17	30	>BW23_RS12205 ref|WP_045565587.1|gi|780346177| carbamoyltransferase	5523	Nsco_NS_434_20203020_B_ubonensis_HILIC2.52656.52656.2	controllerType=0 controllerNumber=1 scan=52656	134.732	Trypsin	B2	APADNGNSVGAAWLAYHADHPGAWQPR	S{+632}	632	632.228	632.23	632.228
74511:5	1039	R.DHDASQYPPEYS{+1976.908}HILPLDFTC[+57.021]AELR.G	NA	C[+57], S{+1977}	991.461	5	4953.28	4951.28	2	-1.4	89	Specific	414.65	414.65	0	8.78	6	>BW23_RS16070 ref|WP_010096289.1|gi|497782105| Fis family transcriptional regulator	207	Nsco_NS_434_20203020_B_ubonensis_HILIC1.63830.63830.5	controllerType=0 controllerNumber=1 scan=63830	161.642	Trypsin	B1	DHDASQYPPEYSHILPLDFTCAELR	,S{+1977}	,+1977	1976.91	1976.91	1976.91
81894:6	460	R.RAGRIES{+1658.790}ADGGTLFLDEIGDMPLESQASMLR.F	NA	S{+1659}	833.744	6	4997.43	4994.43	3	-2	251	Specific	414.68	304.74	0	8.52	14	>BW23_RS06385 ref|WP_042587330.1|gi|755826461| Fis family transcriptional regulator	4390	Nsco_NS_434_20203020_B_ubonensis_HILIC2.68958.68958.4	controllerType=0 controllerNumber=1 scan=68958	172.061	Trypsin	B2	RAGRIESADGGTLFLDEIGDMPLESQASMLR	S{+1659}	1659	1658.79	1658.79	1658.79
25592:4	1	K.PAAATGTTAPATKPAATPATTAPATTGAATTTAPAPAASAPEAAS{+1236.440}KPAK.T	NA	S{+1236}	1391.68	4	5563.68	5563.68	0	0	101	Specific	414.7	5.81	2.93	5.78	473	>BW23_RS30650 ref|WP_045567700.1|gi|780350752| competence protein ComE	3018	Nsco_NS_434_20203020_B_ubonensis_HILIC1.24662.24662.4	controllerType=0 controllerNumber=1 scan=24662	69.557	Trypsin	B1	PAAATGTTAPATKPAATPATTAPATTGAATTTAPAPAASAPEAASKPAK	S{+1236}	1236	1236.44	1236.44	1236.44
52553:2	10	Q.NGLTAAGDGNEPAQS{+528.201}AINNGYLTAQSQQR.L	NA	S{+528}	1738.8	2	3476.59	3474.59	2	-1.9	235	NRagged	414.75	71.06	0	7.34	405	>BW23_RS08755 ref|WP_045564868.1|gi|780344499| porin	4853	Nsco_NS_434_20203020_B_ubonensis_HILIC1.46659.46659.2	controllerType=0 controllerNumber=1 scan=46659	121.321	Trypsin	B1	NGLTAAGDGNEPAQSAINNGYLTAQSQQR	S{+528}	528	528.201	528.2	528.201
31476:2	18	K.TVAAQLAQAQGAAPAS{+1234.445}AAAASSAH.-	NA	S{+1234}	1679.26	2	3357.51	3355.51	2	-2	373	CRagged	414.75	220.85	0	7.93	226	>BW23_RS26360 ref|WP_045567259.1|gi|780349753| hemolysin D	2193	Nsco_NS_434_20203020_B_ubonensis_HILIC3.28088.28088.2	controllerType=0 controllerNumber=1 scan=28088	77.6506	Trypsin	B3	TVAAQLAQAQGAAPASAAAASSAH	S{+1234}	1234	1234.44	1234.44	1234.44
48572:4	890	K.PEWHQVHVSDS{+542.211}VFDTPEEAEEAAR.S	NA	S{+542}	828.119	4	3309.45	3307.45	2	-2	40	Specific	414.79	29.08	0	6.79	15	>BW23_RS02445 ref|WP_010095929.1|gi|497781745| hypothetical protein	3627	Nsco_NS_434_20203020_B_ubonensis_HILIC2.42817.42817.4	controllerType=0 controllerNumber=1 scan=42817	112.909	Trypsin	B2	PEWHQVHVSDSVFDTPEEAEEAAR	S{+542}	542	542.211	542.21	542.211
07009:4	288	K.EARPGS{+477.161}DYAHSLK.L	NA	S{+477}	477.971	4	1908.86	1907.86	1	-1.8	213	Specific	414.79	249.61	0	7.53	11	>BW23_RS24935 ref|WP_045567113.1|gi|780349413| lipoyl synthase	1913	Nsco_NS_434_20203020_B_ubonensis_HILIC3.7848.7848.4	controllerType=0 controllerNumber=1 scan=7848	28.1063	Trypsin	B3	EARPGSDYAHSLK	S{+477}	477	477.161	477.16	477.161
14434:3	1	K.AAAAAGASAPAADAS{+1235.441}APADASSAK.A	NA	S{+1235}	1069.8	3	3207.38	3206.38	1	-1	159	Specific	414.8	194.8	0	7.04	645	>BW23_RS30650 ref|WP_045567700.1|gi|780350752| competence protein ComE	3018	Nsco_NS_434_20203020_B_ubonensis_HILIC2.14770.14770.3	controllerType=0 controllerNumber=1 scan=14770	44.3698	Trypsin	B2	AAAAAGASAPAADASAPADASSAK	S{+1235}	1235	1235.44	1235.44	1235.44
53410:5	1220	I.AEIASAEHLDGAMPLDGAPAES{+254.159}HEDHTLSEHG.R	NA	S{+254}	710.53	5	3548.62	3548.62	0	0	360	Non	414.88	10.62	0	5.45	5	>BW23_RS30810 ref|WP_045567712.1|gi|780350784| GTP-binding protein	3050	Nsco_NS_434_20203020_B_ubonensis_HILIC3.46030.46030.5	controllerType=0 controllerNumber=1 scan=46030	121.518	Trypsin	B3	AEIASAEHLDGAMPLDGAPAESHEDHTLSEHG	S{+254}	254	254.159	254.16	254.159
15618:4	1090	R.HAS{+540.260}INDMPIREADR.L	NA	S{+540}	542.017	4	2165.05	2165.05	0	0	125	Specific	414.89	114.31	2	6.19	4	>BW23_RS03650 ref|WP_045564189.1|gi|780342963| 50S ribosomal protein L21	3865	Nsco_NS_434_20203020_B_ubonensis_HILIC1.16295.16295.3	controllerType=0 controllerNumber=1 scan=16295	48.7104	Trypsin	B1	HASINDMPIREADR	S{+540}	540	540.26	540.26	540.26
50109:7	553	R.LMGIKHEHQQIS{+1030.885}VFRDVDQFR.S	NA	S{+1031}	517.322	7	3615.21	3614.21	1	-0.9	21	Specific	414.89	89.03	1.91	6.63	16	>BW23_RS14580 ref|WP_042585750.1|gi|755822732| glutathione S-transferase	5986	Nsco_NS_434_20203020_B_ubonensis_HILIC3.43362.43362.5	controllerType=0 controllerNumber=1 scan=43362	115.287	Trypsin	B3	LMGIKHEHQQISVFRDVDQFR	S{+1031}	1031	1030.88	1030.88	1030.88
55267:4	11	V.AVGAAIQGQVLS{+989.433}GDRK.D	NA	S{+989}	640.831	4	2560.3	2559.3	1	-1.3	373	NRagged	414.92	40.99	0	5.93	108	>BW23_RS19890 ref|WP_045566631.1|gi|780348296| molecular chaperone DnaK	940	Nsco_NS_434_20203020_B_ubonensis_HILIC1.48841.48841.4	controllerType=0 controllerNumber=1 scan=48841	126.142	Trypsin	B1	AVGAAIQGQVLSGDRK	S{+989}	989	989.433	989.43	989.433
27451:4	104	K.GASAAQAAPKPTDNSS{+667.231}GTFVFARPGK.F	NA	S{+667}	801.133	4	3201.51	3200.51	1	-1	66	Specific	414.96	142.39	0	8.42	108	>BW23_RS18790 ref|WP_045567835.1|gi|780351075| membrane protein	726	Nsco_NS_434_20203020_B_ubonensis_HILIC1.26246.26246.4	controllerType=0 controllerNumber=1 scan=26246	73.4385	Trypsin	B1	GASAAQAAPKPTDNSSGTFVFARPGK	S{+667}	667	667.231	667.23	667.231
09268:3	477	H.AANDYAS{+306.018}LDEARR.A	NA	S{+306}	586.573	3	1757.7	1757.7	0	0	297	NRagged	415.02	145.71	27.96	6.36	16	>BW23_RS14875 ref|WP_045565956.1|gi|780347015| ketol-acid reductoisomerase	6040	Nsco_NS_434_20203020_B_ubonensis_HILIC3.9989.9989.3	controllerType=0 controllerNumber=1 scan=9989	32.8397	Trypsin	B3	AANDYASLDEARR	S{+306}	306	306.018	306.02	306.018
69717:3	93	Q.PDNSS{+794.332}YGASSIQILEGLEAVR.K	NA	S{+794}	1000.82	3	3000.43	3000.43	0	0	9	NRagged	415.04	106.66	23.95	5.4	52	>BW23_RS23505 ref|WP_045567905.1|gi|780351228| DNA gyrase subunit B	1632	Nsco_NS_434_20203020_B_ubonensis_HILIC3.58721.58721.3	controllerType=0 controllerNumber=1 scan=58721	151.711	Trypsin	B3	PDNSSYGASSIQILEGLEAVR	S{+794}	794	794.332	794.33	794.332
63544:4	666	A.PDTNIHAS{+1616.840}NPLGK.V	NA	S{+1617}	745.89	4	2980.54	2980.54	0	0	37	NRagged	415.06	32.36	4.35	3.94	12	>BW23_RS20145 ref|WP_010091369.1|gi|497777185| glutathione S-transferase	990	Nsco_NS_434_20203020_B_ubonensis_HILIC2.54614.54614.4	controllerType=0 controllerNumber=1 scan=54614	138.973	Trypsin	B2	PDTNIHASNPLGK	S{+1617}	1617	1616.84	1616.84	1616.84
70589:5	6	M.PS{+810.286}QAGFNLGYLAYNVEHKPMDKLEVR.Q	NA	S{+810}	758.164	5	3786.79	3786.79	0	0	293	NRagged	415.18	149.54	0	8.36	132	>BW23_RS24130 ref|WP_042586529.1|gi|755824830| peptide ABC transporter substrate-binding protein	1754	Nsco_NS_434_20203020_B_ubonensis_HILIC1.60751.60751.5	controllerType=0 controllerNumber=1 scan=60751	154.15	Trypsin	B1	PSQAGFNLGYLAYNVEHKPMDKLEVR	S{+810}	810	810.286	810.29	810.286
68753:4	925	Q.PGAAELAPAPS{+1689.633}PTFSPLYQQIK.A	NA	S{+1690}	993.964	4	3972.83	3972.83	0	0	23	NRagged	415.19	84.25	1.32	5.5	11	>BW23_RS06875 ref|WP_045564623.1|gi|780343937| GntR family transcriptional regulator	4486	Nsco_NS_434_20203020_B_ubonensis_HILIC1.59313.59313.4	controllerType=0 controllerNumber=1 scan=59313	150.66	Trypsin	B1	PGAAELAPAPSPTFSPLYQQIK	S{+1690}	1690	1689.63	1689.63	1689.63
66706:4	22	F.DFDS{+694.350}YSVKDEYQPLMQQHAQYLK.S	NA	S{+694}	882.672	4	3527.66	3527.66	0	0	68	NRagged	415.24	21.73	19.77	4.6	180	>BW23_RS19655 ref|WP_010091485.1|gi|497777301| membrane protein	897	Nsco_NS_434_20203020_B_ubonensis_HILIC3.56374.56374.4	controllerType=0 controllerNumber=1 scan=56374	145.813	Trypsin	B3	DFDSYSVKDEYQPLMQQHAQYLK	S{+694}	694	694.35	694.35	694.35
27543:5	1	K.ASKPAAATGTTAPATKPAATPATTAPATTGAATTTAPAPAASAPEAAS{+1363.453}KPAK.T	NA	S{+1363}	1196.18	5	5976.86	5976.86	0	0	98	Specific	415.28	26.71	25	5	645	>BW23_RS30650 ref|WP_045567700.1|gi|780350752| competence protein ComE	3018	Nsco_NS_434_20203020_B_ubonensis_HILIC2.25250.25250.5	controllerType=0 controllerNumber=1 scan=25250	70.3489	Trypsin	B2	ASKPAAATGTTAPATKPAATPATTAPATTGAATTTAPAPAASAPEAASKPAK	S{+1363}	1363	1363.45	1363.45	1363.45
77368:6	160	K.AVFELNEGS{+777.264}HHDHLVC[+57.021]LDC[+57.021]GRVEEFFDAEIESR.Q	NA	C[+57]*2, S{+777}	783.678	6	4697.03	4694.03	3	-2.1	77	Specific	415.28	131.41	0	6.4	30	>BW23_RS20370 ref|WP_010091326.1|gi|497777142| Fur family transcriptional regulator	1035	Nsco_NS_434_20203020_B_ubonensis_HILIC2.65507.65507.5	controllerType=0 controllerNumber=1 scan=65507	164.307	Trypsin	B2	AVFELNEGSHHDHLVCLDCGRVEEFFDAEIESR	*2,S{+777}	*2,+777	777.264	777.26	777.264
83856:6	37	W.PVKPS{+1691.697}LPFIPGHEGVGVVAAVGAGVTHVR.E	NA	S{+1692}	757.389	6	4539.3	4539.3	0	0	54	NRagged	415.28	9.81	9.81	6.22	137	>BW23_RS09400 ref|WP_045564946.1|gi|780344671| alcohol dehydrogenase	4978	Nsco_NS_434_20203020_B_ubonensis_HILIC3.69766.69766.6	controllerType=0 controllerNumber=1 scan=69766	176.509	Trypsin	B3	PVKPSLPFIPGHEGVGVVAAVGAGVTHVR	S{+1692}	1692	1691.7	1691.7	1691.7
23846:4	38	V.MS{+312.145}HVQISHAPTDIHATR.I	NA	S{+312}	554.028	4	2213.09	2213.09	0	0	793	NRagged	415.3	11.79	5.01	5.78	73	>BW23_RS22135 ref|WP_042586824.1|gi|755825396| indolepyruvate ferredoxin oxidoreductase	1365	Nsco_NS_434_20203020_B_ubonensis_HILIC1.23221.23221.4	controllerType=0 controllerNumber=1 scan=23221	65.8297	Trypsin	B1	MSHVQISHAPTDIHATR	S{+312}	312	312.145	312.14	312.145
14349:3	1	K.AAAAAGASAPAADAS{+1976.695}APADASSAK.A	NA	S{+1977}	1316.88	3	3948.64	3947.64	1	-0.8	159	Specific	415.36	283.1	0	7.1	473	>BW23_RS30650 ref|WP_045567700.1|gi|780350752| competence protein ComE	3018	Nsco_NS_434_20203020_B_ubonensis_HILIC1.15290.15290.3	controllerType=0 controllerNumber=1 scan=15290	46.3075	Trypsin	B1	AAAAAGASAPAADASAPADASSAK	S{+1977}	1977	1976.69	1976.69	1976.69
39505:4	499	Q.PPC[+57.021]S{+367.171}SEGASQPEGAIGSAIPASFSSGSHGPARPTR.I	NA	C[+57], S{+367}	944.699	4	3775.77	3774.77	1	-0.9	6	NRagged	415.41	36.4	0.8	7.13	12	>BW23_RS12970 ref|WP_045565687.1|gi|780346401| fatty acid desaturase	5672	Nsco_NS_434_20203020_B_ubonensis_HILIC3.34530.34530.4	controllerType=0 controllerNumber=1 scan=34530	93.9269	Trypsin	B3	PPCSSEGASQPEGAIGSAIPASFSSGSHGPARPTR	,S{+367}	,+367	367.171	367.17	367.171
82294:5	71	R.HNAIVC[+57.021]NIGHFDSEIDVAS{+1566.631}TR.Q	NA	C[+57], S{+1567}	785.355	5	3922.75	3921.75	1	-0.9	334	Specific	415.45	161.52	0	5.42	66	>BW23_RS22350 ref|WP_045566844.1|gi|780348802| S-adenosyl-L-homocysteine hydrolase	1407	Nsco_NS_434_20203020_B_ubonensis_HILIC1.69888.69888.3	controllerType=0 controllerNumber=1 scan=69888	174.986	Trypsin	B1	HNAIVCNIGHFDSEIDVASTR	,S{+1567}	,+1567	1566.63	1566.63	1566.63
27729:4	262	L.SLNPAS{+1102.471}VDEGKK.L	NA	S{+1102}	587.535	4	2347.12	2347.12	0	0	85	NRagged	415.47	24.71	16.26	5.01	31	>BW23_RS27550 ref|WP_045567377.1|gi|780350059| hypothetical protein	2426	Nsco_NS_434_20203020_B_ubonensis_HILIC2.25405.25405.4	controllerType=0 controllerNumber=1 scan=25405	70.7947	Trypsin	B2	SLNPASVDEGKK	S{+1102}	1102	1102.47	1102.47	1102.47
62578:8	4	R.GQVLAKPGS{+1913.030}ITPHTHFTAEVYVLSKDEGGR.H	NA	S{+1913}	639.467	8	5108.69	5107.69	1	-0.7	292	Specific	415.62	415.62	0	9.62	261	>BW23_RS21950 ref|WP_034209732.1|gi|736066354| elongation factor Tu	1337	Nsco_NS_434_20203020_B_ubonensis_HILIC1.54510.54510.4	controllerType=0 controllerNumber=1 scan=54510	138.923	Trypsin	B1	GQVLAKPGSITPHTHFTAEVYVLSKDEGGR	S{+1913}	1913	1913.03	1913.03	1913.03
17782:3	28	Y.GSGGGGGGHGSYGSGSSS{+1523.551}GGYR.G	NA	S{+1524}	1123.44	3	3368.3	3368.3	0	0	566	NRagged	415.68	43.85	0	6.23	68	>sp|K2C1_HUMAN|(Common contaminant protein)	6081	Nsco_NS_434_20203020_B_ubonensis_HILIC3.16974.16974.3	controllerType=0 controllerNumber=1 scan=16974	49.5823	Trypsin	B3	GSGGGGGGHGSYGSGSSSGGYR	S{+1524}	1524	1523.55	1523.55	1523.55
38138:4	16	N.PAIKGES{+317.018}ADKDHDAWIELK.S	NA	S{+317}	611.279	4	2442.09	2440.09	2	-2.7	11	NRagged	415.76	82.49	0	7.12	155	>BW23_RS21275 ref|WP_010096526.1|gi|497782342| hypothetical protein	1205	Nsco_NS_434_20203020_B_ubonensis_HILIC2.34012.34012.4	controllerType=0 controllerNumber=1 scan=34012	92.1495	Trypsin	B2	PAIKGESADKDHDAWIELK	S{+317}	317	317.018	317.02	317.018
58438:2	5	I.GTDS{+432.218}NPILGAYATAK.A	NA	S{+432}	955.987	2	1910.97	1910.97	0	0	235	NRagged	415.76	24.96	0	4.38	302	>BW23_RS07145 ref|WP_045564658.1|gi|780344014| porin	4540	Nsco_NS_434_20203020_B_ubonensis_HILIC3.49956.49956.3	controllerType=0 controllerNumber=1 scan=49956	130.708	Trypsin	B3	GTDSNPILGAYATAK	S{+432}	432	432.218	432.22	432.218
71169:8	1391	E.APEAELLNVDADAAAAIAAQRATS{+1481.609}DQSTTFLLYTEGHPAGMIGAYFDNTPERR.A	NA	S{+1482}	887.171	8	7090.32	7089.32	1	-0.5	35	NRagged	415.77	6.81	0	5.44	2	>BW23_RS18740 ref|WP_042584539.1|gi|755813170| GCN5 family acetyltransferase	718	Nsco_NS_434_20203020_B_ubonensis_HILIC3.59875.59875.4	controllerType=0 controllerNumber=1 scan=59875	154.692	Trypsin	B3	APEAELLNVDADAAAAIAAQRATSDQSTTFLLYTEGHPAGMIGAYFDNTPERR	S{+1482}	1482	1481.61	1481.61	1481.61
06846:4	785	E.PHTS{+411.212}APHQPIEK.T	NA	S{+411}	439.231	4	1753.9	1752.9	1	-1.9	82	NRagged	415.78	114.11	4.99	5.22	7	>BW23_RS27720 ref|WP_042585954.1|gi|755823431| ribonuclease	2460	Nsco_NS_434_20203020_B_ubonensis_HILIC1.8265.8265.4	controllerType=0 controllerNumber=1 scan=8265	29.7322	Trypsin	B1	PHTSAPHQPIEK	S{+411}	411	411.212	411.21	411.212
54574:3	11	V.AVGAAIQGQVLS{+991.355}GDRK.D	NA	S{+991}	854.747	3	2562.23	2561.23	1	-1.3	373	NRagged	415.85	42.41	0	6.32	108	>BW23_RS19890 ref|WP_045566631.1|gi|780348296| molecular chaperone DnaK	940	Nsco_NS_434_20203020_B_ubonensis_HILIC1.48275.48275.3	controllerType=0 controllerNumber=1 scan=48275	124.896	Trypsin	B1	AVGAAIQGQVLSGDRK	S{+991}	991	991.355	991.36	991.355
23361:3	577	R.IRVLAQQSGDGSLDS{+376.152}GAR.A	NA	S{+376}	736.038	3	2206.1	2206.1	0	0	91	Specific	415.85	287.75	7.29	7.95	19	>BW23_RS22505 ref|WP_045566856.1|gi|780348833| flagellin	1438	Nsco_NS_434_20203020_B_ubonensis_HILIC2.21929.21929.3	controllerType=0 controllerNumber=1 scan=21929	62.0608	Trypsin	B2	IRVLAQQSGDGSLDSGAR	S{+376}	376	376.152	376.15	376.152
67677:5	123	I.SGGADTAEAKLEIMEAC[+57.021]GITVTRNPS{+903.498}EMGR.L	NA	C[+57], S{+903}	812.002	5	4055.98	4054.98	1	-0.8	258	NRagged	415.88	115.97	2.08	6.34	58	>BW23_RS26180 ref|WP_042586225.1|gi|755824253| succinate--CoA ligase	2157	Nsco_NS_434_20203020_B_ubonensis_HILIC3.57123.57123.5	controllerType=0 controllerNumber=1 scan=57123	147.772	Trypsin	B3	SGGADTAEAKLEIMEACGITVTRNPSEMGR	,S{+903}	,+903	903.498	903.5	903.498
81992:4	832	R.RWQDDLS{+813.383}DALLDAFGEEQGNR.L	NA	S{+813}	813.132	4	3249.51	3248.51	1	-1	494	Specific	415.89	259.64	1.6	7.01	8	>BW23_RS10650 ref|WP_045565131.1|gi|780345088| NAD-glutamate dehydrogenase	5224	Nsco_NS_434_20203020_B_ubonensis_HILIC1.69652.69652.3	controllerType=0 controllerNumber=1 scan=69652	174.506	Trypsin	B1	RWQDDLSDALLDAFGEEQGNR	S{+813}	813	813.383	813.38	813.383
69244:4	47	R.NGKLPEDAANTADAAPAQAAS{+1235.441}APEQAASGAAAPAAALSTIYFETGK.G	NA	S{+1235}	1398.9	4	5592.56	5592.56	0	0	390	Specific	415.96	177.22	0	6.87	140	>BW23_RS25130 ref|WP_045567133.1|gi|780349462| cytochrome C oxidase	1952	Nsco_NS_434_20203020_B_ubonensis_HILIC2.59116.59116.4	controllerType=0 controllerNumber=1 scan=59116	149.47	Trypsin	B2	NGKLPEDAANTADAAPAQAASAPEQAASGAAAPAAALSTIYFETGK	S{+1235}	1235	1235.44	1235.44	1235.44
74217:4	63	R.YPPVIQNGQVQPS{+1387.621}LSGATINEEAWVETPVDSDGDGARDR.I	NA	S{+1388}	1389.91	4	5556.61	5555.61	1	-0.6	76	Specific	415.98	205.66	2	8.11	46	>BW23_RS07640 ref|WP_045564714.1|gi|780344136| x-prolyl-dipeptidyl aminopeptidase	4636	Nsco_NS_434_20203020_B_ubonensis_HILIC2.63064.63064.4	controllerType=0 controllerNumber=1 scan=63064	158.722	Trypsin	B2	YPPVIQNGQVQPSLSGATINEEAWVETPVDSDGDGARDR	S{+1388}	1388	1387.62	1387.62	1387.62
44882:6	41	A.PAAS{+222.099}ADAPAAAAQPAAAPAAPAAAAAAPAAAAAPAPAAQPAAQPAAPAPQAAAEPAAAQAAAQPAPAAQAHPHHEDKR.A	NA	S{+222}	1194.77	6	7163.59	7157.59	6	-2.8	256	NRagged	415.99	183.89	1.46	7.3	47	>BW23_RS22440 ref|WP_045566853.1|gi|780348825| chemotaxis protein CheA	1425	Nsco_NS_434_20203020_B_ubonensis_HILIC3.38851.38851.2	controllerType=0 controllerNumber=1 scan=38851	104.235	Trypsin	B3	PAASADAPAAAAQPAAAPAAPAAAAAAPAAAAAPAPAAQPAAQPAAPAPQAAAEPAAAQAAAQPAPAAQAHPHHEDKR	S{+222}	222	222.099	222.1	222.099
56352:4	47	G.ATQTAPAAAGGASGAGATGAS{+1785.776}TTTAGDVPAAAAGAAPATTAPAAQAQLVK.F	NA	S{+1786}	1502.23	4	6005.9	6004.9	1	-0.6	37	NRagged	415.99	415.99	0	8.08	86	>BW23_RS23535 ref|WP_045566967.1|gi|780349081| insertase	1638	Nsco_NS_434_20203020_B_ubonensis_HILIC3.48311.48311.4	controllerType=0 controllerNumber=1 scan=48311	126.715	Trypsin	B3	ATQTAPAAAGGASGAGATGASTTTAGDVPAAAAGAAPATTAPAAQAQLVK	S{+1786}	1786	1785.78	1785.78	1785.78
50536:4	222	Y.DQGANVTYIDPTSS{+1166.573}QIGHK.E	NA	S{+1167}	800.643	4	3199.55	3197.55	2	-2.1	70	NRagged	416.01	33.37	0	6	33	>BW23_RS01225 ref|WP_045563883.1|gi|780342255| ornithine carbamoyltransferase	3399	Nsco_NS_434_20203020_B_ubonensis_HILIC1.45081.45081.4	controllerType=0 controllerNumber=1 scan=45081	117.792	Trypsin	B1	DQGANVTYIDPTSSQIGHK	S{+1167}	1167	1166.57	1166.57	1166.57
37484:5	259	R.ANES{+626.284}KRPPGGDGEGPPDLDEMWR.N	NA	S{+626}	628.09	5	3136.42	3136.42	0	0	37	Specific	416.07	319.15	1.2	7.49	20	>BW23_RS30815 ref|WP_045567713.1|gi|780350786| membrane protein	3051	Nsco_NS_434_20203020_B_ubonensis_HILIC2.33470.33470.4	controllerType=0 controllerNumber=1 scan=33470	90.781	Trypsin	B2	ANESKRPPGGDGEGPPDLDEMWR	S{+626}	626	626.284	626.28	626.284
03020:3	1	P.APAASAPEAAS{+1584.564}KPAK.T	NA	S{+1585}	984.77	3	2952.3	2951.3	1	-1.1	135	NRagged	416.15	221.31	0	6.68	473	>BW23_RS30650 ref|WP_045567700.1|gi|780350752| competence protein ComE	3018	Nsco_NS_434_20203020_B_ubonensis_HILIC1.4898.4898.3	controllerType=0 controllerNumber=1 scan=4898	22.8109	Trypsin	B1	APAASAPEAASKPAK	S{+1585}	1585	1584.56	1584.56	1584.56
22440:6	407	K.LES{+1935.933}TAGTGHFYTTTK.N	NA	S{+1936}	592.458	6	3549.71	3549.71	0	0	11	Specific	416.15	44.73	0.8	2.47	12	>BW23_RS26855 ref|WP_006478046.1|gi|493523980| 50S ribosomal protein L33	2292	Nsco_NS_434_20203020_B_ubonensis_HILIC2.21160.21160.2	controllerType=0 controllerNumber=1 scan=21160	60.1336	Trypsin	B2	LESTAGTGHFYTTTK	S{+1936}	1936	1935.93	1935.93	1935.93
34897:4	321	I.YMGS{+810.420}VHSHEASPLK.S	NA	S{+810}	589.045	4	2353.16	2353.16	0	0	141	NRagged	416.19	96.21	6	6.03	16	>BW23_RS28190 ref|WP_042584477.1|gi|755812969| 3-hydroxybutyrate dehydrogenase	2548	Nsco_NS_434_20203020_B_ubonensis_HILIC2.31365.31365.4	controllerType=0 controllerNumber=1 scan=31365	85.772	Trypsin	B2	YMGSVHSHEASPLK	S{+810}	810	810.42	810.42	810.42
53130:2	6	L.TAAGDGNEPAQS{+814.343}AINNGYLTAQSQQR.L	NA	S{+814}	1738.8	2	3476.59	3476.59	0	0	238	NRagged	416.19	4.61	2.4	6.65	432	>BW23_RS08755 ref|WP_045564868.1|gi|780344499| porin	4853	Nsco_NS_434_20203020_B_ubonensis_HILIC3.45814.45814.2	controllerType=0 controllerNumber=1 scan=45814	121.046	Trypsin	B3	TAAGDGNEPAQSAINNGYLTAQSQQR	S{+814}	814	814.343	814.34	814.343
52355:4	533	K.EATLRDEIADEKAPPLLS{+941.161}DC[+57.021]VQVEK.K	NA	C[+57], S{+941}	943.15	4	3769.58	3767.58	2	-1.8	97	Specific	416.2	252.31	0	9.43	9	>BW23_RS27640 ref|WP_010091116.1|gi|497776932| hypothetical protein	2444	Nsco_NS_434_20203020_B_ubonensis_HILIC1.46507.46507.4	controllerType=0 controllerNumber=1 scan=46507	120.977	Trypsin	B1	EATLRDEIADEKAPPLLSDCVQVEK	,S{+941}	,+941	941.161	941.16	941.161
13076:2	1	A.PAADASAPADAS{+914.340}SAK.A	NA	S{+914}	1122.49	2	2243.97	2243.97	0	0	168	NRagged	416.26	10.24	1.2	3.85	645	>BW23_RS30650 ref|WP_045567700.1|gi|780350752| competence protein ComE	3018	Nsco_NS_434_20203020_B_ubonensis_HILIC2.13627.13627.3	controllerType=0 controllerNumber=1 scan=13627	41.6349	Trypsin	B2	PAADASAPADASSAK	S{+914}	914	914.34	914.34	914.34
84822:6	45	W.PVKPS{+1691.700}LPFIPGHEGVGVVAAVGAGVTHVR.E	NA	S{+1692}	757.389	6	4539.3	4539.3	0	0	54	NRagged	416.26	36.48	10.58	6.38	137	>BW23_RS09400 ref|WP_045564946.1|gi|780344671| alcohol dehydrogenase	4978	Nsco_NS_434_20203020_B_ubonensis_HILIC2.71233.71233.6	controllerType=0 controllerNumber=1 scan=71233	175.514	Trypsin	B2	PVKPSLPFIPGHEGVGVVAAVGAGVTHVR	S{+1692}	1692	1691.7	1691.7	1691.7
18009:3	1	K.AAAAAGASAPAADAS{+1263.438}APADASSAK.A	NA	S{+1263}	1079.13	3	3235.38	3234.38	1	-1	159	Specific	416.27	230.21	0	7.24	645	>BW23_RS30650 ref|WP_045567700.1|gi|780350752| competence protein ComE	3018	Nsco_NS_434_20203020_B_ubonensis_HILIC2.17644.17644.3	controllerType=0 controllerNumber=1 scan=17644	51.4273	Trypsin	B2	AAAAAGASAPAADASAPADASSAK	S{+1263}	1263	1263.44	1263.44	1263.44
80590:4	71	R.HNAIVC[+57.021]NIGHFDS{+784.179}EIDVASTR.Q	NA	C[+57], S{+784}	785.579	4	3139.29	3139.29	0	0	334	Specific	416.29	196.99	0.25	7.12	66	>BW23_RS22350 ref|WP_045566844.1|gi|780348802| S-adenosyl-L-homocysteine hydrolase	1407	Nsco_NS_434_20203020_B_ubonensis_HILIC1.68584.68584.3	controllerType=0 controllerNumber=1 scan=68584	172.84	Trypsin	B1	HNAIVCNIGHFDSEIDVASTR	,S{+784}	,+784	784.179	784.18	784.179
60973:2	698	H.AHS{+577.271}EVVGMLPEGNWISR.A	NA	S{+577}	1230.1	2	2459.2	2459.2	0	0	59	NRagged	416.36	12.63	12.63	3.14	19	>BW23_RS22080 ref|WP_042586834.1|gi|755825416| phenylacetate-CoA oxygenase	1354	Nsco_NS_434_20203020_B_ubonensis_HILIC1.53261.53261.2	controllerType=0 controllerNumber=1 scan=53261	136.192	Trypsin	B1	AHSEVVGMLPEGNWISR	S{+577}	577	577.271	577.27	577.271
40179:4	990	K.PLS{+815.385}FTLTYNTNDLHKK.V	NA	S{+815}	677.85	4	2708.38	2707.38	1	-1.2	378	Specific	416.37	109.85	0.4	6.44	6	>BW23_RS03140 ref|WP_045564122.1|gi|780342810| peptide ABC transporter substrate-binding protein	3766	Nsco_NS_434_20203020_B_ubonensis_HILIC2.35645.35645.4	controllerType=0 controllerNumber=1 scan=35645	96.1395	Trypsin	B2	PLSFTLTYNTNDLHKK	S{+815}	815	815.385	815.38	815.385
51530:3	6	E.PAQSAINNGYLTAQS{+1483.622}QQR.L	NA	S{+1484}	1144.2	3	3430.59	3430.59	0	0	246	NRagged	416.38	39.85	14.34	5.71	463	>BW23_RS08755 ref|WP_045564868.1|gi|780344499| porin	4853	Nsco_NS_434_20203020_B_ubonensis_HILIC2.45254.45254.3	controllerType=0 controllerNumber=1 scan=45254	118.398	Trypsin	B2	PAQSAINNGYLTAQSQQR	S{+1484}	1484	1483.62	1483.62	1483.62
10427:3	90	R.KLQQWS{+1161.411}QQGASATKPASGQ.-	NA	S{+1161}	1055.48	3	3164.43	3162.43	2	-2.1	115	CRagged	416.4	227.34	0	7.98	78	>BW23_RS17610 ref|WP_045567821.1|gi|780351035| hypothetical protein	505	Nsco_NS_434_20203020_B_ubonensis_HILIC1.11686.11686.3	controllerType=0 controllerNumber=1 scan=11686	37.3552	Trypsin	B1	KLQQWSQQGASATKPASGQ	S{+1161}	1161	1161.41	1161.41	1161.41
56893:5	214	-.MVELEIDGKKVEVPEGS{+1825.640}MVIQAAHK.A	NA	S{+1826}	913.419	5	4563.07	4563.07	0	0	1	NRagged	416.4	286.89	5.01	7.75	19	>BW23_RS28015 ref|WP_045567421.1|gi|780350156| NADH dehydrogenase	2518	Nsco_NS_434_20203020_B_ubonensis_HILIC3.48747.48747.5	controllerType=0 controllerNumber=1 scan=48747	127.808	Trypsin	B3	MVELEIDGKKVEVPEGSMVIQAAHK	S{+1826}	1826	1825.64	1825.64	1825.64
70981:3	66	R.GASAATAASPAAAAASS{+611.192}DTSAAPSGPVTFAWPARGPVLNNFDDAK.N	NA	S{+611}	1610.75	3	4830.23	4826.23	4	-2.8	151	Specific	416.48	416.48	0	9.24	90	>BW23_RS30735 ref|WP_045567708.1|gi|780350773| peptidase	3035	Nsco_NS_434_20203020_B_ubonensis_HILIC1.61072.61072.3	controllerType=0 controllerNumber=1 scan=61072	154.907	Trypsin	B1	GASAATAASPAAAAASSDTSAAPSGPVTFAWPARGPVLNNFDDAK	S{+611}	611	611.192	611.19	611.192
25556:3	458	D.PDQPIDFDS{+947.401}PENR.H	NA	S{+947}	826.701	3	2478.09	2477.09	1	-1.4	110	NRagged	416.56	117.45	0	5.36	12	>BW23_RS28705 ref|WP_042584397.1|gi|755812675| damage-inducible protein	2647	Nsco_NS_434_20203020_B_ubonensis_HILIC2.23654.23654.3	controllerType=0 controllerNumber=1 scan=23654	66.4195	Trypsin	B2	PDQPIDFDSPENR	S{+947}	947	947.401	947.4	947.401
29711:2	5	D.TGATYHQVS{+442.099}LGADYSLSKR.T	NA	S{+442}	1248.57	2	2496.13	2496.13	0	0	320	NRagged	416.57	39.23	0	6.41	302	>BW23_RS07145 ref|WP_045564658.1|gi|780344014| porin	4540	Nsco_NS_434_20203020_B_ubonensis_HILIC3.26695.26695.2	controllerType=0 controllerNumber=1 scan=26695	74.0742	Trypsin	B3	TGATYHQVSLGADYSLSKR	S{+442}	442	442.099	442.1	442.099
03317:2	280	R.AQADKEVS{+1167.204}AVKPGK.-	NA	S{+1167}	1298.5	2	2595.99	2594.99	1	-1.3	185	Specific	416.68	228.02	0	7.59	20	>BW23_RS18415 ref|WP_042584542.1|gi|755813184| hypothetical protein	660	Nsco_NS_434_20203020_B_ubonensis_HILIC2.5079.5079.3	controllerType=0 controllerNumber=1 scan=5079	23.2898	Trypsin	B2	AQADKEVSAVKPGK	S{+1167}	1167	1167.2	1167.2	1167.2
29568:2	255	A.PAAEAPAAAS{+1703.590}APMKK.D	NA	S{+1704}	1558.17	2	3115.33	3114.33	1	-1.1	27	NRagged	416.69	101.34	0	5.85	104	>BW23_RS22210 ref|WP_010097315.1|gi|497783131| hypothetical protein	1380	Nsco_NS_434_20203020_B_ubonensis_HILIC1.27935.27935.2	controllerType=0 controllerNumber=1 scan=27935	77.6449	Trypsin	B1	PAAEAPAAASAPMKK	S{+1704}	1704	1703.59	1703.59	1703.59
41598:3	33	K.AAPASAVAPQVAHAAS{+1262.443}APQPATIVNDDAASR.T	NA	S{+1262}	1397.31	3	4189.92	4187.92	2	-1.6	99	Specific	416.81	103.4	0	7.24	140	>BW23_RS21205 ref|WP_045566753.1|gi|780348584| Tail fiber protein	1192	Nsco_NS_434_20203020_B_ubonensis_HILIC1.37763.37763.3	controllerType=0 controllerNumber=1 scan=37763	101.356	Trypsin	B1	AAPASAVAPQVAHAASAPQPATIVNDDAASR	S{+1262}	1262	1262.44	1262.44	1262.44
29662:4	5	G.DTGATYHQVSLGADYS{+232.166}LSKR.T	NA	S{+232}	601.061	4	2401.22	2401.22	0	0	319	NRagged	416.84	3.52	3.52	6.27	322	>BW23_RS07145 ref|WP_045564658.1|gi|780344014| porin	4540	Nsco_NS_434_20203020_B_ubonensis_HILIC2.27058.27058.4	controllerType=0 controllerNumber=1 scan=27058	74.9896	Trypsin	B2	DTGATYHQVSLGADYSLSKR	S{+232}	232	232.166	232.17	232.166
10315:4	128	K.C[+57.021]GHYGIFS{+433.131}GRR.W	NA	C[+57], S{+433}	436.694	4	1743.75	1742.75	1	-1.9	386	Specific	416.86	182.76	0	5.09	21	>BW23_RS27610 ref|WP_042585974.1|gi|755823504| esterase	2438	Nsco_NS_434_20203020_B_ubonensis_HILIC3.10950.10950.3	controllerType=0 controllerNumber=1 scan=10950	34.9283	Trypsin	B3	CGHYGIFSGRR	,S{+433}	,+433	433.131	433.13	433.131
35803:4	1378	E.HLEAAVNHLHESIES{+245.134}QR.I	NA	S{+245}	554.535	4	2215.12	2215.12	0	0	16	NRagged	416.88	183.33	1.89	4.33	3	>BW23_RS00395 ref|WP_010089816.1|gi|497775632| hypothetical protein	3236	Nsco_NS_434_20203020_B_ubonensis_HILIC2.32071.32071.4	controllerType=0 controllerNumber=1 scan=32071	87.4425	Trypsin	B2	HLEAAVNHLHESIESQR	S{+245}	245	245.134	245.13	245.134
12418:3	1	K.AAAAAGASAPAADAS{+568.216}APADASSAK.A	NA	S{+568}	847.057	3	2539.16	2539.16	0	0	159	Specific	416.93	89.42	4.8	6.1	473	>BW23_RS30650 ref|WP_045567700.1|gi|780350752| competence protein ComE	3018	Nsco_NS_434_20203020_B_ubonensis_HILIC1.13487.13487.3	controllerType=0 controllerNumber=1 scan=13487	41.7061	Trypsin	B1	AAAAAGASAPAADASAPADASSAK	S{+568}	568	568.216	568.22	568.216
77398:4	34	Q.GASS{+1799.953}GPSAPAASGAGGAASAAAEGGAAGAGAGAAGAGAAAGSAAPPVETGLGHDVDQLAAK.S	NA	S{+1800}	1675.83	4	6700.29	6696.29	4	-2	717	NRagged	416.94	1.46	0	5.89	75	>BW23_RS05310 ref|WP_045564418.1|gi|780343478| type VI secretion protein	4183	Nsco_NS_434_20203020_B_ubonensis_HILIC3.64727.64727.4	controllerType=0 controllerNumber=1 scan=64727	166.463	Trypsin	B3	GASSGPSAPAASGAGGAASAAAEGGAAGAGAGAAGAGAAAGSAAPPVETGLGHDVDQLAAK	S{+1800}	1800	1799.95	1799.95	1799.95
48300:4	560	R.SDFAC[+57.021]AAAPAPAGASAVAGHDS{+584.239}AAGVAMPAAVDAAERER.V	NA	C[+57], S{+584}	1063.49	4	4250.94	4250.94	0	0	655	Specific	416.99	166.01	5.33	5.74	11	>BW23_RS02655 ref|WP_045565318.1|gi|780345518| penicillin-binding protein	3669	Nsco_NS_434_20203020_B_ubonensis_HILIC2.42580.42580.4	controllerType=0 controllerNumber=1 scan=42580	112.351	Trypsin	B2	SDFACAAAPAPAGASAVAGHDSAAGVAMPAAVDAAERER	,S{+584}	,+584	584.239	584.24	584.239
59780:3	301	V.PTPAAPPVPASAAAPASGAPGS{+1765.714}AAAVPAVR.A	NA	S{+1766}	1448.37	3	4343.09	4343.09	0	0	218	NRagged	417.02	22.02	0	6.2	26	>BW23_RS17375 ref|WP_045566358.1|gi|780347646| hypothetical protein	458	Nsco_NS_434_20203020_B_ubonensis_HILIC1.52305.52305.3	controllerType=0 controllerNumber=1 scan=52305	134.082	Trypsin	B1	PTPAAPPVPASAAAPASGAPGSAAAVPAVR	S{+1766}	1766	1765.71	1765.71	1765.71
17048:3	604	K.PAGADGHSS{+453.266}FGDNPTVQVER.A	NA	S{+453}	832.072	3	2494.2	2494.2	0	0	110	Specific	417.07	178.93	0	7.21	13	>BW23_RS26205 ref|WP_045567242.1|gi|780349711| hypothetical protein	2162	Nsco_NS_434_20203020_B_ubonensis_HILIC2.16876.16876.3	controllerType=0 controllerNumber=1 scan=16876	49.5132	Trypsin	B2	PAGADGHSSFGDNPTVQVER	S{+453}	453	453.266	453.27	453.266
69920:3	126	Q.PDNS{+794.336}SYGASSIQILEGLEAVR.K	NA	S{+794}	1000.82	3	3000.44	3000.44	0	0	9	NRagged	417.17	101.51	0.41	5.26	34	>BW23_RS23505 ref|WP_045567905.1|gi|780351228| DNA gyrase subunit B	1632	Nsco_NS_434_20203020_B_ubonensis_HILIC1.60216.60216.3	controllerType=0 controllerNumber=1 scan=60216	152.909	Trypsin	B1	PDNSSYGASSIQILEGLEAVR	S{+794}	794	794.336	794.34	794.336
39207:4	23	K.AAPASAVAPQVAHAAS{+1162.417}APQPATIVNDDAASR.T	NA	S{+1162}	1023.23	4	4089.9	4087.9	2	-1.6	99	Specific	417.22	120.06	0	7.12	212	>BW23_RS21205 ref|WP_045566753.1|gi|780348584| Tail fiber protein	1192	Nsco_NS_434_20203020_B_ubonensis_HILIC2.34835.34835.4	controllerType=0 controllerNumber=1 scan=34835	94.1577	Trypsin	B2	AAPASAVAPQVAHAASAPQPATIVNDDAASR	S{+1162}	1162	1162.42	1162.42	1162.42
64323:4	63	R.TPVIVLASPYYNNLADS{+593.220}PNHNVDVELDGTPHPAASSAAR.I	NA	S{+593}	1168.31	4	4670.22	4666.22	4	-2.9	131	Specific	417.27	165.19	1.7	7.76	44	>BW23_RS07640 ref|WP_045564714.1|gi|780344136| x-prolyl-dipeptidyl aminopeptidase	4636	Nsco_NS_434_20203020_B_ubonensis_HILIC1.55861.55861.4	controllerType=0 controllerNumber=1 scan=55861	142.122	Trypsin	B1	TPVIVLASPYYNNLADSPNHNVDVELDGTPHPAASSAAR	S{+593}	593	593.22	593.22	593.22
59284:5	46	L.GEDGEFVPC[+57.021]VHS{+1042.523}VGHPLEAGQK.D	NA	C[+57], S{+1043}	679.129	5	3391.62	3391.62	0	0	178	NRagged	417.3	44.52	1.34	5.81	75	>BW23_RS09340 ref|WP_045564940.1|gi|780344658| phosphoenolpyruvate carboxykinase	4966	Nsco_NS_434_20203020_B_ubonensis_HILIC3.50606.50606.5	controllerType=0 controllerNumber=1 scan=50606	132.266	Trypsin	B3	GEDGEFVPCVHSVGHPLEAGQK	,S{+1043}	,+1043	1042.52	1042.52	1042.52
42893:5	1303	R.RDDFDHALFAS{+469.125}VEHVK.T	NA	S{+469}	472.015	5	2356.04	2355.04	1	-1.4	550	Specific	417.33	231.86	0	7.26	3	>BW23_RS23325 ref|WP_045566941.1|gi|780349027| adenine methyltransferase	1598	Nsco_NS_434_20203020_B_ubonensis_HILIC2.37883.37883.4	controllerType=0 controllerNumber=1 scan=37883	101.302	Trypsin	B2	RDDFDHALFASVEHVK	S{+469}	469	469.125	469.12	469.125
29325:2	82	D.RADSQDAYSITGTS{+211.017}MNSAAGR.L	NA	S{+211}	1185.5	2	2369.99	2369.99	0	0	166	NRagged	417.43	227.37	0	6.82	60	>BW23_RS12270 ref|WP_045565595.1|gi|780346195| hypothetical protein	5536	Nsco_NS_434_20203020_B_ubonensis_HILIC2.26789.26789.2	controllerType=0 controllerNumber=1 scan=26789	74.303	Trypsin	B2	RADSQDAYSITGTSMNSAAGR	S{+211}	211	211.017	211.02	211.017
40702:4	499	Q.PPC[+57.021]S{+294.137}SEGASQPEGAIGSAIPASFSSGSHGPARPTR.I	NA	C[+57], S{+294}	926.191	4	3701.74	3701.74	0	0	6	NRagged	417.58	94.26	0.94	7.3	12	>BW23_RS12970 ref|WP_045565687.1|gi|780346401| fatty acid desaturase	5672	Nsco_NS_434_20203020_B_ubonensis_HILIC3.35488.35488.4	controllerType=0 controllerNumber=1 scan=35488	96.2679	Trypsin	B3	PPCSSEGASQPEGAIGSAIPASFSSGSHGPARPTR	,S{+294}	,+294	294.137	294.14	294.137
11402:3	90	R.KLQQWSQQGAS{+1235.448}ATKPASGQ.-	NA	S{+1235}	1080.16	3	3238.46	3236.46	2	-2.1	115	CRagged	417.61	216.22	0	7.8	78	>BW23_RS17610 ref|WP_045567821.1|gi|780351035| hypothetical protein	505	Nsco_NS_434_20203020_B_ubonensis_HILIC1.12481.12481.3	controllerType=0 controllerNumber=1 scan=12481	39.1359	Trypsin	B1	KLQQWSQQGASATKPASGQ	S{+1235}	1235	1235.45	1235.45	1235.45
09013:3	193	H.GAELPGENHHGAAS{+322.013}LAR.S	NA	S{+322}	670.286	3	2008.84	2008.84	0	0	71	NRagged	417.65	174.55	28.81	6.58	23	>BW23_RS03105 ref|WP_010095979.1|gi|497781795| ATPase	3759	Nsco_NS_434_20203020_B_ubonensis_HILIC3.9770.9770.3	controllerType=0 controllerNumber=1 scan=9770	32.4015	Trypsin	B3	GAELPGENHHGAASLAR	S{+322}	322	322.013	322.01	322.013
59983:3	127	R.LTDSVAISAGQSGVTGGITS{+1197.341}LSGGTR.F	NA	S{+1197}	1197.2	3	3589.57	3589.57	0	0	260	Specific	417.73	26.01	0	6.98	49	>BW23_RS18615 ref|WP_045566492.1|gi|780347974| porin	698	Nsco_NS_434_20203020_B_ubonensis_HILIC2.51836.51836.2	controllerType=0 controllerNumber=1 scan=51836	132.899	Trypsin	B2	LTDSVAISAGQSGVTGGITSLSGGTR	S{+1197}	1197	1197.34	1197.34	1197.34
22083:2	171	A.PAAEAPAAAS{+1534.566}APMKK.D	NA	S{+1535}	1473.16	2	2945.31	2945.31	0	0	27	NRagged	417.74	73.01	0	6.26	118	>BW23_RS22210 ref|WP_010097315.1|gi|497783131| hypothetical protein	1380	Nsco_NS_434_20203020_B_ubonensis_HILIC2.20885.20885.2	controllerType=0 controllerNumber=1 scan=20885	59.4857	Trypsin	B2	PAAEAPAAASAPMKK	S{+1535}	1535	1534.57	1534.57	1534.57
28825:4	1	K.ASKPAAATGTTAPATKPAATPATTAPATTGAATTTAPAPAAS{+666.223}APEAASK.P	NA	S{+666}	1246.87	4	4984.44	4983.44	1	-0.7	98	Specific	417.74	201.93	4.3	7.09	590	>BW23_RS30650 ref|WP_045567700.1|gi|780350752| competence protein ComE	3018	Nsco_NS_434_20203020_B_ubonensis_HILIC3.25986.25986.4	controllerType=0 controllerNumber=1 scan=25986	72.2832	Trypsin	B3	ASKPAAATGTTAPATKPAATPATTAPATTGAATTTAPAPAASAPEAASK	S{+666}	666	666.223	666.22	666.223
11712:3	1	K.AAAAAGASAPAADAS{+1135.427}APADASSAK.A	NA	S{+1135}	1036.46	3	3107.37	3106.37	1	-1.1	159	Specific	417.75	23.53	0	6.22	645	>BW23_RS30650 ref|WP_045567700.1|gi|780350752| competence protein ComE	3018	Nsco_NS_434_20203020_B_ubonensis_HILIC2.12488.12488.3	controllerType=0 controllerNumber=1 scan=12488	38.8681	Trypsin	B2	AAAAAGASAPAADASAPADASSAK	S{+1135}	1135	1135.43	1135.43	1135.43
24849:5	1	K.ASKPAAATGTTAPATKPAATPATTAPATTGAATTTAPAPAAS{+624.216}APEAASKPAK.T	NA	S{+624}	1048.53	5	5238.62	5237.62	1	-0.6	98	Specific	417.77	139.33	37.89	5.98	645	>BW23_RS30650 ref|WP_045567700.1|gi|780350752| competence protein ComE	3018	Nsco_NS_434_20203020_B_ubonensis_HILIC2.23074.23074.5	controllerType=0 controllerNumber=1 scan=23074	64.9649	Trypsin	B2	ASKPAAATGTTAPATKPAATPATTAPATTGAATTTAPAPAASAPEAASKPAK	S{+624}	624	624.216	624.22	624.216
31711:3	52	K.TVAAQLAQAQGAAPAS{+1280.415}AAAASSAH.-	NA	S{+1280}	1135.17	3	3403.48	3401.48	2	-2	373	CRagged	418.05	185.8	0	7.16	159	>BW23_RS26360 ref|WP_045567259.1|gi|780349753| hemolysin D	2193	Nsco_NS_434_20203020_B_ubonensis_HILIC1.29665.29665.3	controllerType=0 controllerNumber=1 scan=29665	81.9395	Trypsin	B1	TVAAQLAQAQGAAPASAAAASSAH	S{+1280}	1280	1280.41	1280.41	1280.41
78808:5	591	V.ITGLYTPDS{+707.215}GEFRLDGAEYKPTAVHQVAK.T	NA	S{+707}	775.17	5	3871.82	3870.82	1	-0.9	53	NRagged	418.08	43.08	1.2	7.69	6	>BW23_RS26895 ref|WP_010090950.1|gi|497776766| ABC transporter	2300	Nsco_NS_434_20203020_B_ubonensis_HILIC3.65812.65812.5	controllerType=0 controllerNumber=1 scan=65812	169.011	Trypsin	B3	ITGLYTPDSGEFRLDGAEYKPTAVHQVAK	S{+707}	707	707.215	707.22	707.215
09577:3	1259	S.AYGSTAGEQTSS{+216.079}GRPAASVGR.-	NA	S{+216}	742.686	3	2226.04	2226.04	0	0	75	NRagged	418.1	40.17	0	5.89	7	>BW23_RS02855 ref|WP_045564087.1|gi|780342724| hypothetical protein	3709	Nsco_NS_434_20203020_B_ubonensis_HILIC1.11005.11005.3	controllerType=0 controllerNumber=1 scan=11005	35.8574	Trypsin	B1	AYGSTAGEQTSSGRPAASVGR	S{+216}	216	216.079	216.08	216.079
40988:3	4	K.PC[+57.021]TTNKEIAQVGS{+440.243}ISANSDSSIGDR.I	NA	C[+57], S{+440}	1017.16	3	3049.47	3047.47	2	-2.2	137	Specific	418.18	67.87	6	7.67	495	>BW23_RS19350 ref|WP_042583284.1|gi|755808808| molecular chaperone GroEL	837	Nsco_NS_434_20203020_B_ubonensis_HILIC3.35701.35701.3	controllerType=0 controllerNumber=1 scan=35701	96.8261	Trypsin	B3	PCTTNKEIAQVGSISANSDSSIGDR	,S{+440}	,+440	440.243	440.24	440.243
64687:4	414	D.GS{+399.189}LIKFDGNAAVLLNNKLEPIGTR.I	NA	S{+399}	735.658	4	2939.61	2939.61	0	0	74	NRagged	418.22	22.43	22.43	6.37	43	>BW23_RS21890 ref|WP_004197951.1|gi|490302569| 50S ribosomal protein L14	1325	Nsco_NS_434_20203020_B_ubonensis_HILIC2.55499.55499.4	controllerType=0 controllerNumber=1 scan=55499	140.96	Trypsin	B2	GSLIKFDGNAAVLLNNKLEPIGTR	S{+399}	399	399.189	399.19	399.189
15455:3	1285	L.ELVS{+256.221}SHAC[+57.021]HGGEQR.F	NA	C[+57], S{+256}	608.648	3	1823.93	1822.93	1	-1.8	3	NRagged	418.37	61.98	0	5.99	6	>BW23_RS26390 ref|WP_045567262.1|gi|780349759| S-formylglutathione hydrolase	2199	Nsco_NS_434_20203020_B_ubonensis_HILIC1.16167.16167.3	controllerType=0 controllerNumber=1 scan=16167	48.4068	Trypsin	B1	ELVSSHACHGGEQR	,S{+256}	,+256	256.221	256.22	256.221
31336:3	106	V.DANGQIDNS{+1081.537}SDAQR.I	NA	S{+1082}	858.399	3	2573.18	2572.18	1	-1.3	358	NRagged	418.37	69.85	0	5.86	92	>BW23_RS29040 ref|WP_045567513.1|gi|780350350| lipoprotein	2713	Nsco_NS_434_20203020_B_ubonensis_HILIC2.28457.28457.3	controllerType=0 controllerNumber=1 scan=28457	78.4374	Trypsin	B2	DANGQIDNSSDAQR	S{+1082}	1082	1081.54	1081.54	1081.54
57383:3	35	K.QAAATTAAAS{+568.220}GASAGQAAAAPAAVVVPEAASAGAVADQDANAQAAR.A	NA	S{+568}	1530.41	3	4589.2	4587.2	2	-1.5	137	Specific	418.47	265.66	17.38	6.93	130	>BW23_RS20365 ref|WP_045566678.1|gi|780348406| hypothetical protein	1034	Nsco_NS_434_20203020_B_ubonensis_HILIC2.49770.49770.3	controllerType=0 controllerNumber=1 scan=49770	128.269	Trypsin	B2	QAAATTAAASGASAGQAAAAPAAVVVPEAASAGAVADQDANAQAAR	S{+568}	568	568.22	568.22	568.22
80944:5	81	R.PWQAGVS{+1214.642}SFGFSGTNAHAIVAAAPPALQAPDGAQAADC[+57.021]AAPAGVHVLALSAK.T	NA	C[+57], S{+1215}	1242.63	5	6209.14	6209.14	0	0	436	Specific	418.5	21.84	2	6.63	59	>BW23_RS31440 ref|WP_052686462.1|gi|919130830| hypothetical protein	5535	Nsco_NS_434_20203020_B_ubonensis_HILIC2.68240.68240.5	controllerType=0 controllerNumber=1 scan=68240	170.454	Trypsin	B2	PWQAGVSSFGFSGTNAHAIVAAAPPALQAPDGAQAADCAAPAGVHVLALSAK	,S{+1215}	,+1215	1214.64	1214.64	1214.64
26596:2	868	K.YES{+326.161}IYNPEK.L	NA	S{+326}	734.852	2	1468.7	1468.7	0	0	18	Specific	418.6	107.39	107.39	2.31	9	>BW23_RS19780 ref|WP_042583186.1|gi|755808510| NADPH-dependent 7-cyano-7-deazaguanine reductase	918	Nsco_NS_434_20203020_B_ubonensis_HILIC1.25480.25480.2	controllerType=0 controllerNumber=1 scan=25480	71.4841	Trypsin	B1	YESIYNPEK	S{+326}	326	326.161	326.16	326.161
59450:6	514	A.PVFVPAFAGAAGAHGPAVTPARQPVS{+820.489}LAR.R	NA	S{+820}	606.344	6	3633.03	3633.03	0	0	54	NRagged	418.65	51.17	4.1	6.95	9	>BW23_RS27895 ref|WP_042585929.1|gi|755823355| membrane protein	2495	Nsco_NS_434_20203020_B_ubonensis_HILIC3.50739.50739.6	controllerType=0 controllerNumber=1 scan=50739	132.561	Trypsin	B3	PVFVPAFAGAAGAHGPAVTPARQPVSLAR	S{+820}	820	820.489	820.49	820.489
52526:4	363	V.PPTQAS{+1784.866}GPAFIAPEADPQADAR.N	NA	S{+1785}	998.74	4	3991.94	3991.94	0	0	19	NRagged	418.69	117.31	0	5.23	28	>BW23_RS00400 ref|WP_045565265.1|gi|780345383| amylo-alpha-1,6-glucosidase	3237	Nsco_NS_434_20203020_B_ubonensis_HILIC3.45336.45336.4	controllerType=0 controllerNumber=1 scan=45336	119.845	Trypsin	B3	PPTQASGPAFIAPEADPQADAR	S{+1785}	1785	1784.87	1784.87	1784.87
48799:5	145	R.LGGHIVS{+262.154}GHVDGLGTVSHFAPVGESHELR.I	NA	S{+262}	646.138	5	3226.66	3226.66	0	0	96	Specific	418.7	84.57	0.4	7.37	39	>BW23_RS18875 ref|WP_042584534.1|gi|755813148| riboflavin synthase subunit alpha	743	Nsco_NS_434_20203020_B_ubonensis_HILIC1.43742.43742.4	controllerType=0 controllerNumber=1 scan=43742	114.893	Trypsin	B1	LGGHIVSGHVDGLGTVSHFAPVGESHELR	S{+262}	262	262.154	262.15	262.154
58855:3	39	V.PSS{+1201.610}AITASDPNEK.A	NA	S{+1202}	840.086	3	2518.24	2518.24	0	0	55	NRagged	418.75	280.76	0	6.3	90	>BW23_RS22085 ref|WP_010092957.1|gi|497778773| phenylacetate-CoA oxygenase subunit PaaB	1355	Nsco_NS_434_20203020_B_ubonensis_HILIC1.51596.51596.3	controllerType=0 controllerNumber=1 scan=51596	132.459	Trypsin	B1	PSSAITASDPNEK	S{+1202}	1202	1201.61	1201.61	1201.61
12488:3	90	R.KLQQWSQQGAS{+1234.439}ATKPASGQ.-	NA	S{+1234}	1079.82	3	3237.45	3235.45	2	-2.1	115	CRagged	418.8	294.78	0	8.09	78	>BW23_RS17610 ref|WP_045567821.1|gi|780351035| hypothetical protein	505	Nsco_NS_434_20203020_B_ubonensis_HILIC1.13548.13548.3	controllerType=0 controllerNumber=1 scan=13548	41.8598	Trypsin	B1	KLQQWSQQGASATKPASGQ	S{+1234}	1234	1234.44	1234.44	1234.44
66215:4	414	D.GS{+399.097}LIKFDGNAAVLLNNKLEPIGTR.I	NA	S{+399}	735.635	4	2939.52	2939.52	0	0	74	NRagged	418.82	59.17	59.17	6.51	43	>BW23_RS21890 ref|WP_004197951.1|gi|490302569| 50S ribosomal protein L14	1325	Nsco_NS_434_20203020_B_ubonensis_HILIC2.56710.56710.4	controllerType=0 controllerNumber=1 scan=56710	143.627	Trypsin	B2	GSLIKFDGNAAVLLNNKLEPIGTR	S{+399}	399	399.097	399.1	399.097
55007:5	152	R.RQEDHIELIAS{+839.268}ENYTSPAVMAAQGSQLTNK.Y	NA	S{+839}	829.582	5	4143.88	4140.88	3	-2.4	26	Specific	418.86	418.86	0	9.71	30	>BW23_RS19620 ref|WP_045566601.1|gi|780348225| serine hydroxymethyltransferase	890	Nsco_NS_434_20203020_B_ubonensis_HILIC1.48621.48621.4	controllerType=0 controllerNumber=1 scan=48621	125.663	Trypsin	B1	RQEDHIELIASENYTSPAVMAAQGSQLTNK	S{+839}	839	839.268	839.27	839.268
81845:5	166	Q.PGAIGDIS{+353.144}IYDVDFEPIPGANPNPVGHGLTYIDHLTHNVHR.G	NA	S{+353}	955.074	5	4771.34	4771.34	0	0	140	NRagged	418.86	57.85	4.58	6.92	19	>BW23_RS22125 ref|WP_045566820.1|gi|780348749| 4-hydroxyphenylpyruvate dioxygenase	1363	Nsco_NS_434_20203020_B_ubonensis_HILIC3.68181.68181.5	controllerType=0 controllerNumber=1 scan=68181	173.884	Trypsin	B3	PGAIGDISIYDVDFEPIPGANPNPVGHGLTYIDHLTHNVHR	S{+353}	353	353.144	353.14	353.144
68245:4	47	R.NGKLPEDAANTADAAPAQAASAPEQAAS{+1234.438}GAAAPAAALSTIYFETGK.G	NA	S{+1234}	1399.65	4	5595.56	5591.56	4	-2.4	390	Specific	418.95	25.74	0	6.45	140	>BW23_RS25130 ref|WP_045567133.1|gi|780349462| cytochrome C oxidase	1952	Nsco_NS_434_20203020_B_ubonensis_HILIC2.58316.58316.4	controllerType=0 controllerNumber=1 scan=58316	147.579	Trypsin	B2	NGKLPEDAANTADAAPAQAASAPEQAASGAAAPAAALSTIYFETGK	S{+1234}	1234	1234.44	1234.44	1234.44
77533:2	79	A.PQGGLYS{+1093.053}DASPTNVQDAYNALK.T	NA	S{+1093}	1701.58	2	3402.16	3402.16	0	0	609	NRagged	419.02	11.59	0	5.79	58	>BW23_RS21215 ref|WP_045566754.1|gi|780348586| type VI secretion protein VasK	1194	Nsco_NS_434_20203020_B_ubonensis_HILIC3.64832.64832.4	controllerType=0 controllerNumber=1 scan=64832	166.713	Trypsin	B3	PQGGLYSDASPTNVQDAYNALK	S{+1093}	1093	1093.05	1093.05	1093.05
61474:5	1344	R.VREALQLLDS{+675.324}SVHEGDVFDPASSAR.V	NA	S{+675}	675.739	5	3374.67	3373.67	1	-1	73	Specific	419.13	25.57	0.8	7.67	2	>BW23_RS13765 ref|WP_042585639.1|gi|755822327| LysR family transcriptional regulator	5827	Nsco_NS_434_20203020_B_ubonensis_HILIC1.53648.53648.4	controllerType=0 controllerNumber=1 scan=53648	137.001	Trypsin	B1	VREALQLLDSSVHEGDVFDPASSAR	S{+675}	675	675.324	675.32	675.324
37838:3	37	A.PPPADTGAS{+864.331}QPQQFDPNRALQGK.T	NA	S{+864}	1096.18	3	3286.53	3284.53	2	-2	52	NRagged	419.16	24.32	0	6.56	101	>BW23_RS24760 ref|WP_045567095.1|gi|780349368| cell division protein	1878	Nsco_NS_434_20203020_B_ubonensis_HILIC1.34738.34738.3	controllerType=0 controllerNumber=1 scan=34738	94.2557	Trypsin	B1	PPPADTGASQPQQFDPNRALQGK	S{+864}	864	864.331	864.33	864.331
75383:4	34	D.AS{+226.105}GIYIDGPVIHLNQGASSGPSAPAASGAGGAASAAAEGGAAGAGAGAAGAGAAAGSAAPPVETGLGHDVDQLAAK.S	NA	S{+226}	1676.07	4	6701.26	6700.26	1	-0.5	702	NRagged	419.18	0.82	0.59	5.38	75	>BW23_RS05310 ref|WP_045564418.1|gi|780343478| type VI secretion protein	4183	Nsco_NS_434_20203020_B_ubonensis_HILIC3.63202.63202.4	controllerType=0 controllerNumber=1 scan=63202	162.75	Trypsin	B3	ASGIYIDGPVIHLNQGASSGPSAPAASGAGGAASAAAEGGAAGAGAGAAGAGAAAGSAAPPVETGLGHDVDQLAAK	S{+226}	226	226.105	226.1	226.105
56124:4	34	K.QAAATTAAASGASAGQAAAAPAAVVVPEAAS{+587.181}AGAVADQDANAQAAR.A	NA	S{+587}	1153.3	4	4610.16	4606.16	4	-2.9	137	Specific	419.21	277.44	0	6.78	96	>BW23_RS20365 ref|WP_045566678.1|gi|780348406| hypothetical protein	1034	Nsco_NS_434_20203020_B_ubonensis_HILIC1.49497.49497.4	controllerType=0 controllerNumber=1 scan=49497	127.632	Trypsin	B1	QAAATTAAASGASAGQAAAAPAAVVVPEAASAGAVADQDANAQAAR	S{+587}	587	587.181	587.18	587.181
11979:2	54	S.YGSGGGSYGS{+965.350}GGGGGGGR.G	NA	S{+965}	1206.48	2	2411.95	2411.95	0	0	531	NRagged	419.22	4.25	1.2	5.86	48	>sp|K2C1_HUMAN|(Common contaminant protein)	6081	Nsco_NS_434_20203020_B_ubonensis_HILIC2.12709.12709.2	controllerType=0 controllerNumber=1 scan=12709	39.4235	Trypsin	B2	YGSGGGSYGSGGGGGGGR	S{+965}	965	965.35	965.35	965.35
28686:4	96	K.SVSGVTAHTGAFS{+861.380}VYPSTDRDGR.I	NA	S{+861}	808.384	4	3230.51	3228.51	2	-2.1	92	Specific	419.35	91.85	0	5.68	60	>BW23_RS27050 ref|WP_042586089.1|gi|755823876| periplasmic or secreted protein	2330	Nsco_NS_434_20203020_B_ubonensis_HILIC1.27245.27245.4	controllerType=0 controllerNumber=1 scan=27245	76.0034	Trypsin	B1	SVSGVTAHTGAFSVYPSTDRDGR	S{+861}	861	861.38	861.38	861.38
25999:5	1	K.ASKPAAATGTTAPATKPAATPATTAPATTGAATTTAPAPAAS{+595.211}APEAASKPAK.T	NA	S{+595}	1042.53	5	5208.62	5208.62	0	0	98	Specific	419.35	202.87	31.74	5.67	590	>BW23_RS30650 ref|WP_045567700.1|gi|780350752| competence protein ComE	3018	Nsco_NS_434_20203020_B_ubonensis_HILIC3.23588.23588.5	controllerType=0 controllerNumber=1 scan=23588	66.1211	Trypsin	B3	ASKPAAATGTTAPATKPAATPATTAPATTGAATTTAPAPAASAPEAASKPAK	S{+595}	595	595.211	595.21	595.211
48807:3	1017	E.PVAAGDDEPAGGAPS{+1046.479}YLVPGLER.G	NA	S{+1046}	1095.53	3	3284.58	3284.58	0	0	32	NRagged	419.4	29.31	11.87	5.61	9	>BW23_RS10895 ref|WP_042588196.1|gi|755828067| IclR family transcriptional regulator	5269	Nsco_NS_434_20203020_B_ubonensis_HILIC2.42995.42995.3	controllerType=0 controllerNumber=1 scan=42995	113.331	Trypsin	B2	PVAAGDDEPAGGAPSYLVPGLER	S{+1046}	1046	1046.48	1046.48	1046.48
57700:5	371	A.PNEYGFYS{+1919.951}NVNPNVDHPR.W	NA	S{+1920}	808.989	5	4040.91	4038.91	2	-1.7	270	NRagged	419.45	136.75	0	6	18	>BW23_RS21765 ref|WP_045566808.1|gi|780348717| sulfoxide reductase catalytic subunit YedY	1300	Nsco_NS_434_20203020_B_ubonensis_HILIC1.50716.50716.5	controllerType=0 controllerNumber=1 scan=50716	130.515	Trypsin	B1	PNEYGFYSNVNPNVDHPR	S{+1920}	1920	1919.95	1919.95	1919.95
14418:3	55	R.KLQQWS{+669.233}QQGASATKPASGQ.-	NA	S{+669}	890.754	3	2670.25	2670.25	0	0	115	CRagged	419.57	207.91	1.78	5.72	126	>BW23_RS17610 ref|WP_045567821.1|gi|780351035| hypothetical protein	505	Nsco_NS_434_20203020_B_ubonensis_HILIC2.14755.14755.3	controllerType=0 controllerNumber=1 scan=14755	44.3338	Trypsin	B2	KLQQWSQQGASATKPASGQ	S{+669}	669	669.233	669.23	669.233
11305:4	261	D.PDHADSADS{+1676.680}GGDGSDDDSSLGDTR.L	NA	S{+1677}	1007.65	4	4027.58	4025.58	2	-1.7	580	NRagged	419.57	25.78	0	5.74	19	>BW23_RS01180 ref|WP_045563878.1|gi|780342242| alpha-2-macroglobulin	3391	Nsco_NS_434_20203020_B_ubonensis_HILIC3.11736.11736.4	controllerType=0 controllerNumber=1 scan=11736	36.6235	Trypsin	B3	PDHADSADSGGDGSDDDSSLGDTR	S{+1677}	1677	1676.68	1676.68	1676.68
56910:5	210	V.ELEIDGKKVEVPEGS{+225.998}MVIQAAHK.A	NA	S{+226}	547.869	5	2735.32	2733.32	2	-2.5	3	NRagged	419.59	31.35	0	7	22	>BW23_RS28015 ref|WP_045567421.1|gi|780350156| NADH dehydrogenase	2518	Nsco_NS_434_20203020_B_ubonensis_HILIC2.49403.49403.5	controllerType=0 controllerNumber=1 scan=49403	127.372	Trypsin	B2	ELEIDGKKVEVPEGSMVIQAAHK	S{+226}	226	225.998	226	225.998
31934:2	167	G.GTQVAVVDANGQIDNS{+428.168}SDAQR.I	NA	S{+428}	1287.1	2	2573.18	2573.18	0	0	351	NRagged	419.63	4.58	1.2	5.54	65	>BW23_RS29040 ref|WP_045567513.1|gi|780350350| lipoprotein	2713	Nsco_NS_434_20203020_B_ubonensis_HILIC1.29839.29839.2	controllerType=0 controllerNumber=1 scan=29839	82.3599	Trypsin	B1	GTQVAVVDANGQIDNSSDAQR	S{+428}	428	428.168	428.17	428.168
78242:3	507	D.LAGLYAVGETS{+725.254}YTGLHGANR.L	NA	S{+725}	926.101	3	2776.29	2775.29	1	-1.2	358	NRagged	419.63	3.24	0	6.06	10	>BW23_RS26850 ref|WP_010090942.1|gi|497776758| L-aspartate oxidase	2291	Nsco_NS_434_20203020_B_ubonensis_HILIC2.66168.66168.5	controllerType=0 controllerNumber=1 scan=66168	165.785	Trypsin	B2	LAGLYAVGETSYTGLHGANR	S{+725}	725	725.254	725.25	725.254
68411:6	129	K.HTALMTIEGELDDIS{+753.954}GSGQTHVAHELC[+57.021]TGIPPDQR.R	NA	C[+57], S{+754}	757.629	6	4540.74	4539.74	1	-0.7	344	Specific	419.64	110.7	0	6.82	28	>BW23_RS27610 ref|WP_042585974.1|gi|755823504| esterase	2438	Nsco_NS_434_20203020_B_ubonensis_HILIC2.58452.58452.5	controllerType=0 controllerNumber=1 scan=58452	147.907	Trypsin	B2	HTALMTIEGELDDISGSGQTHVAHELCTGIPPDQR	,S{+754}	,+754	753.954	753.95	753.954
15211:4	689	S.PQGPQHDRPRPPDPAIS{+243.088}TK.S	NA	S{+243}	585.048	4	2337.17	2337.17	0	0	4	NRagged	419.66	303.72	28.44	7.08	11	>BW23_RS20075 ref|WP_045566651.1|gi|780348338| mammalian cell entry protein	976	Nsco_NS_434_20203020_B_ubonensis_HILIC2.15433.15433.4	controllerType=0 controllerNumber=1 scan=15433	45.9226	Trypsin	B2	PQGPQHDRPRPPDPAISTK	S{+243}	243	243.088	243.09	243.088
59255:4	37	Q.GGADVSPQTYAAS{+887.376}DAHPEWPGDRVR.D	NA	S{+887}	882.655	4	3527.6	3526.6	1	-1	219	NRagged	419.67	12.85	0	7.53	82	>BW23_RS18495 ref|WP_045566478.1|gi|780347945| glutamine amidotransferase	676	Nsco_NS_434_20203020_B_ubonensis_HILIC2.51265.51265.4	controllerType=0 controllerNumber=1 scan=51265	131.657	Trypsin	B2	GGADVSPQTYAASDAHPEWPGDRVR	S{+887}	887	887.376	887.38	887.376
39639:3	59	A.PPPADTGAS{+866.325}QPQQFDPNRALQGK.T	NA	S{+866}	1096.18	3	3286.52	3286.52	0	0	52	NRagged	419.71	33.5	0.87	6.38	96	>BW23_RS24760 ref|WP_045567095.1|gi|780349368| cell division protein	1878	Nsco_NS_434_20203020_B_ubonensis_HILIC2.35212.35212.3	controllerType=0 controllerNumber=1 scan=35212	95.0299	Trypsin	B2	PPPADTGASQPQQFDPNRALQGK	S{+866}	866	866.325	866.33	866.325
28659:3	474	S.PDTSPKPHDAS{+696.239}IPITR.L	NA	S{+696}	810.385	3	2429.14	2428.14	1	-1.4	108	NRagged	419.72	81.91	0	5.8	11	>BW23_RS06615 ref|WP_042587369.1|gi|755826536| hypothetical protein	4436	Nsco_NS_434_20203020_B_ubonensis_HILIC3.25854.25854.3	controllerType=0 controllerNumber=1 scan=25854	71.94	Trypsin	B3	PDTSPKPHDASIPITR	S{+696}	696	696.239	696.24	696.239
53559:4	438	Y.GAGGGVELPFGGVGHS{+992.456}GHGR.E	NA	S{+992}	700.34	4	2798.34	2797.34	1	-1.2	439	NRagged	419.73	6.7	4.71	4.28	15	>BW23_RS27265 ref|WP_045567349.1|gi|780349970| aldehyde dehydrogenase	2372	Nsco_NS_434_20203020_B_ubonensis_HILIC1.47473.47473.4	controllerType=0 controllerNumber=1 scan=47473	123.075	Trypsin	B1	GAGGGVELPFGGVGHSGHGR	S{+992}	992	992.456	992.46	992.456
44813:4	29	N.GS{+342.157}THWNQFGLQADYSLSKR.T	NA	S{+342}	635.06	4	2537.22	2537.22	0	0	305	NRagged	419.81	24.38	15.39	6.41	136	>BW23_RS11015 ref|WP_045565179.1|gi|780345196| porin	5293	Nsco_NS_434_20203020_B_ubonensis_HILIC1.40547.40547.4	controllerType=0 controllerNumber=1 scan=40547	107.868	Trypsin	B1	GSTHWNQFGLQADYSLSKR	S{+342}	342	342.157	342.16	342.157
31705:3	52	K.TVAAQLAQAQGAAPAS{+1262.435}AAAASSAH.-	NA	S{+1262}	1129.17	3	3385.5	3383.5	2	-2	373	CRagged	419.83	170.37	0	7.07	159	>BW23_RS26360 ref|WP_045567259.1|gi|780349753| hemolysin D	2193	Nsco_NS_434_20203020_B_ubonensis_HILIC1.29662.29662.3	controllerType=0 controllerNumber=1 scan=29662	81.9278	Trypsin	B1	TVAAQLAQAQGAAPASAAAASSAH	S{+1262}	1262	1262.43	1262.43	1262.43
66537:3	194	K.TDAGVQIEVS{+1059.525}GEGETEVVTAK.N	NA	S{+1060}	1060.53	3	3179.56	3178.56	1	-1.1	128	Specific	419.88	243.75	0	7.28	32	>BW23_RS16165 ref|WP_010092528.1|gi|497778344| dihydrolipoamide dehydrogenase	226	Nsco_NS_434_20203020_B_ubonensis_HILIC2.56970.56970.3	controllerType=0 controllerNumber=1 scan=56970	144.241	Trypsin	B2	TDAGVQIEVSGEGETEVVTAK	S{+1060}	1060	1059.53	1059.53	1059.53
60585:3	493	R.KGNTGENLLQLLES{+835.452}R.L	NA	S{+835}	836.456	3	2507.35	2507.35	0	0	84	Specific	419.9	189	1.6	6.83	20	>BW23_RS21815 ref|WP_010092938.1|gi|497778754| 30S ribosomal protein S4	1310	Nsco_NS_434_20203020_B_ubonensis_HILIC1.52956.52956.2	controllerType=0 controllerNumber=1 scan=52956	135.551	Trypsin	B1	KGNTGENLLQLLESR	S{+835}	835	835.452	835.45	835.452
74863:2	158	L.PSGGLGGSSSSYGGGGS{+356.068}SQGGLGTGGLLGGEK.E	NA	S{+356}	1519.67	2	3038.33	3038.33	0	0	330	NRagged	420	15.42	0	6.36	34	>BW23_RS23165 ref|WP_045566924.1|gi|780348991| type II secretion system protein GspD	1566	Nsco_NS_434_20203020_B_ubonensis_HILIC3.62793.62793.2	controllerType=0 controllerNumber=1 scan=62793	161.781	Trypsin	B3	PSGGLGGSSSSYGGGGSSQGGLGTGGLLGGEK	S{+356}	356	356.068	356.07	356.068
24055:5	1	K.ASKPAAATGTTAPATKPAATPATTAPATTGAATTTAPAPAASAPEAAS{+1074.411}KPAK.T	NA	S{+1074}	1138.97	5	5690.82	5687.82	3	-1.8	98	Specific	420.05	1.8	1.8	7.33	645	>BW23_RS30650 ref|WP_045567700.1|gi|780350752| competence protein ComE	3018	Nsco_NS_434_20203020_B_ubonensis_HILIC2.22477.22477.5	controllerType=0 controllerNumber=1 scan=22477	63.5067	Trypsin	B2	ASKPAAATGTTAPATKPAATPATTAPATTGAATTTAPAPAASAPEAASKPAK	S{+1074}	1074	1074.41	1074.41	1074.41
14982:3	69	S.SYGSGGGSYGSGGGGGGHGS{+681.252}YGSGSSSGGYR.G	NA	S{+681}	1114.44	3	3341.31	3341.31	0	0	557	NRagged	420.07	9.62	3.6	6.54	40	>sp|K2C1_HUMAN|(Common contaminant protein)	6081	Nsco_NS_434_20203020_B_ubonensis_HILIC1.15794.15794.3	controllerType=0 controllerNumber=1 scan=15794	47.5341	Trypsin	B1	SYGSGGGSYGSGGGGGGHGSYGSGSSSGGYR	S{+681}	681	681.252	681.25	681.252
64768:3	99	R.DVDWS{+300.129}AIDEVIYGC[+57.021]ANQAGEDNRNVAR.M	NA	C[+57], S{+300}	1113.5	3	3338.5	3337.5	1	-1	43	Specific	420.07	46.44	3.36	5.59	56	>BW23_RS20970 ref|WP_045566731.1|gi|780348528| beta-ketoadipyl CoA thiolase	1146	Nsco_NS_434_20203020_B_ubonensis_HILIC3.54852.54852.3	controllerType=0 controllerNumber=1 scan=54852	142.024	Trypsin	B3	DVDWSAIDEVIYGCANQAGEDNRNVAR	,S{+300}	,+300	300.129	300.13	300.129
44348:2	567	V.EFDAAHIS{+236.140}NIEC[+57.021]TDGFNR.A	NA	C[+57], S{+236}	1166.53	2	2332.05	2332.05	0	0	236	NRagged	420.08	34.17	13.66	4.05	19	>BW23_RS03920 ref|WP_042585018.1|gi|755820303| 3-oxoadipate enol-lactonase	3919	Nsco_NS_434_20203020_B_ubonensis_HILIC2.39035.39035.2	controllerType=0 controllerNumber=1 scan=39035	103.938	Trypsin	B2	EFDAAHISNIECTDGFNR	,S{+236}	,+236	236.14	236.14	236.14
15491:3	1072	K.PVALGHDEASWS{+257.140}QNR.R	NA	S{+257}	641.983	3	1923.93	1923.93	0	0	144	Specific	420.1	13.69	0.67	5.75	20	>BW23_RS09500 ref|WP_045564960.1|gi|780344701| membrane protein	4998	Nsco_NS_434_20203020_B_ubonensis_HILIC1.16195.16195.3	controllerType=0 controllerNumber=1 scan=16195	48.471	Trypsin	B1	PVALGHDEASWSQNR	S{+257}	257	257.14	257.14	257.14
65029:4	21	E.YGGDSPFVPVS{+1322.693}AK.T	NA	S{+1323}	662.343	4	2646.35	2646.35	0	0	603	NRagged	420.12	140.19	14.29	5.77	89	>BW23_RS16215 ref|WP_042583814.1|gi|755810648| translation initiation factor IF-2	236	Nsco_NS_434_20203020_B_ubonensis_HILIC2.55780.55780.4	controllerType=0 controllerNumber=1 scan=55780	141.595	Trypsin	B2	YGGDSPFVPVSAK	S{+1323}	1323	1322.69	1322.69	1322.69
13320:4	45	K.PNPTFDDDRS{+1290.603}R.V	NA	S{+1291}	653.306	4	2610.2	2610.2	0	0	449	Specific	420.2	35.74	3.23	3.46	90	>BW23_RS06800 ref|WP_045564611.1|gi|780343909| TonB-dependent receptor	4471	Nsco_NS_434_20203020_B_ubonensis_HILIC3.13362.13362.4	controllerType=0 controllerNumber=1 scan=13362	40.5334	Trypsin	B3	PNPTFDDDRSR	S{+1291}	1291	1290.6	1290.6	1290.6
29911:3	745	V.SSGNATPDTSTAAS{+666.232}DVQAETVDQRR.A	NA	S{+666}	1078.14	3	3232.41	3230.41	2	-2.1	6	NRagged	420.22	212.5	0	8.06	14	>BW23_RS09545 ref|WP_045564966.1|gi|780344715| hypothetical protein	5007	Nsco_NS_434_20203020_B_ubonensis_HILIC3.26852.26852.3	controllerType=0 controllerNumber=1 scan=26852	74.5215	Trypsin	B3	SSGNATPDTSTAASDVQAETVDQRR	S{+666}	666	666.232	666.23	666.232
79444:6	45	V.KPS{+1887.813}LPFIPGHEGVGVVAAVGAGVTHVR.E	NA	S{+1888}	757.388	6	4539.29	4539.29	0	0	56	NRagged	420.23	14.57	14.57	6.5	137	>BW23_RS09400 ref|WP_045564946.1|gi|780344671| alcohol dehydrogenase	4978	Nsco_NS_434_20203020_B_ubonensis_HILIC2.67091.67091.6	controllerType=0 controllerNumber=1 scan=67091	167.884	Trypsin	B2	KPSLPFIPGHEGVGVVAAVGAGVTHVR	S{+1888}	1888	1887.81	1887.81	1887.81
56313:5	558	K.RS{+655.388}AFNVGTGEWKDTSIVADEVQIK.F	NA	S{+655}	662.353	5	3307.74	3305.74	2	-2	156	Specific	420.26	260.14	0	8.1	7	>BW23_RS20055 ref|WP_045566648.1|gi|780348333| polyisoprenoid-binding protein	972	Nsco_NS_434_20203020_B_ubonensis_HILIC3.48282.48282.4	controllerType=0 controllerNumber=1 scan=48282	126.651	Trypsin	B3	RSAFNVGTGEWKDTSIVADEVQIK	S{+655}	655	655.388	655.39	655.388
08224:4	111	R.HMQRDDWYTS{+1463.659}K.R	NA	S{+1464}	733.332	4	2930.31	2930.31	0	0	202	Specific	420.37	183.04	6.61	4.91	26	>BW23_RS18210 ref|WP_045567827.1|gi|780351049| peptidase PMbA	619	Nsco_NS_434_20203020_B_ubonensis_HILIC3.9004.9004.4	controllerType=0 controllerNumber=1 scan=9004	30.6145	Trypsin	B3	HMQRDDWYTSK	S{+1464}	1464	1463.66	1463.66	1463.66
16912:3	1	K.AAAAAGASAPAADAS{+1265.442}APADASSAK.A	NA	S{+1265}	1079.47	3	3236.38	3236.38	0	0	159	Specific	420.41	17.92	0	5.66	473	>BW23_RS30650 ref|WP_045567700.1|gi|780350752| competence protein ComE	3018	Nsco_NS_434_20203020_B_ubonensis_HILIC1.17414.17414.3	controllerType=0 controllerNumber=1 scan=17414	51.5138	Trypsin	B1	AAAAAGASAPAADASAPADASSAK	S{+1265}	1265	1265.44	1265.44	1265.44
34338:4	133	R.NLYGDERPNS{+770.354}MGLDLSNEHR.L	NA	S{+770}	773.11	4	3089.42	3087.42	2	-2.2	600	Specific	420.46	120.99	0	7.24	37	>BW23_RS22925 ref|WP_045566904.1|gi|780348945| transcriptional regulator	1518	Nsco_NS_434_20203020_B_ubonensis_HILIC1.31770.31770.3	controllerType=0 controllerNumber=1 scan=31770	87.118	Trypsin	B1	NLYGDERPNSMGLDLSNEHR	S{+770}	770	770.354	770.35	770.354
58105:3	56	K.AKDSAEQQEAIRGLQADTS{+633.240}SAATGTTNLGALLK.A	NA	S{+633}	1317.98	3	3951.94	3949.94	2	-1.7	530	Specific	420.46	204.91	0	8.53	59	>BW23_RS18385 ref|WP_010091744.1|gi|497777560| 30S ribosomal protein S1	654	Nsco_NS_434_20203020_B_ubonensis_HILIC2.50348.50348.6	controllerType=0 controllerNumber=1 scan=50348	129.549	Trypsin	B2	AKDSAEQQEAIRGLQADTSSAATGTTNLGALLK	S{+633}	633	633.24	633.24	633.24
69782:6	505	R.HS{+1526.709}GREAADAPPFELYLNTPMDAAPADLR.T	NA	S{+1527}	760.032	6	4555.16	4552.16	3	-2.2	253	Specific	420.48	420.48	6.92	10.16	6	>BW23_RS22865 ref|WP_045566895.1|gi|780348923| AraC family transcriptional regulator	1506	Nsco_NS_434_20203020_B_ubonensis_HILIC2.59539.59539.4	controllerType=0 controllerNumber=1 scan=59539	150.521	Trypsin	B2	HSGREAADAPPFELYLNTPMDAAPADLR	S{+1527}	1527	1526.71	1526.71	1526.71
76948:3	86	Q.PDNSS{+825.327}YGASSIQILEGLEAVR.K	NA	S{+825}	1011.15	3	3031.43	3031.43	0	0	9	NRagged	420.53	105.77	21.67	5.45	55	>BW23_RS23505 ref|WP_045567905.1|gi|780351228| DNA gyrase subunit B	1632	Nsco_NS_434_20203020_B_ubonensis_HILIC2.65192.65192.3	controllerType=0 controllerNumber=1 scan=65192	163.562	Trypsin	B2	PDNSSYGASSIQILEGLEAVR	S{+825}	825	825.327	825.33	825.327
53395:4	280	K.PGIHPDYREVVFQDMS{+275.134}NGFK.F	NA	S{+275}	653.567	4	2611.25	2611.25	0	0	3	Specific	420.55	24.87	10.49	4.83	28	>BW23_RS30675 ref|WP_010092226.1|gi|497778042| 50S ribosomal protein L31	3023	Nsco_NS_434_20203020_B_ubonensis_HILIC3.46019.46019.4	controllerType=0 controllerNumber=1 scan=46019	121.496	Trypsin	B3	PGIHPDYREVVFQDMSNGFK	S{+275}	275	275.134	275.13	275.134
66806:5	12	M.PS{+1677.627}QAGFNLGYLAYNVEHKPMDKLEVR.Q	NA	S{+1678}	931.832	5	4655.13	4654.13	1	-0.7	293	NRagged	420.59	18	0	7.58	106	>BW23_RS24130 ref|WP_042586529.1|gi|755824830| peptide ABC transporter substrate-binding protein	1754	Nsco_NS_434_20203020_B_ubonensis_HILIC2.57181.57181.4	controllerType=0 controllerNumber=1 scan=57181	144.788	Trypsin	B2	PSQAGFNLGYLAYNVEHKPMDKLEVR	S{+1678}	1678	1677.63	1677.63	1677.63
54714:3	248	T.PS{+1539.549}DC[+57.021]DC[+57.021]DEYPFAATNQGAVGGR.F	NA	C[+57]*2, S{+1540}	1310.18	3	3928.52	3926.52	2	-1.7	281	NRagged	420.6	66.79	0	6.14	38	>BW23_RS10810 ref|WP_045565154.1|gi|780345138| hypothetical protein	5252	Nsco_NS_434_20203020_B_ubonensis_HILIC2.47754.47754.3	controllerType=0 controllerNumber=1 scan=47754	123.695	Trypsin	B2	PSDCDCDEYPFAATNQGAVGGR	*2,S{+1540}	*2,+1540	1539.55	1539.55	1539.55
58521:3	6	N.NSALGGGVWGKDSTAQNGLTAAGDGNEPAQS{+207.123}AINNGYLTAQSQQR.L	NA	S{+207}	1562.75	3	4686.24	4682.24	4	-2.9	219	NRagged	420.62	46.09	0	6.84	463	>BW23_RS08755 ref|WP_045564868.1|gi|780344499| porin	4853	Nsco_NS_434_20203020_B_ubonensis_HILIC2.50695.50695.3	controllerType=0 controllerNumber=1 scan=50695	130.312	Trypsin	B2	NSALGGGVWGKDSTAQNGLTAAGDGNEPAQSAINNGYLTAQSQQR	S{+207}	207	207.123	207.12	207.123
13780:3	1	K.AAAAAGASAPAADASAPADASS{+1555.565}AK.A	NA	S{+1556}	1176.51	3	3527.51	3526.51	1	-1	159	Specific	420.62	152.23	0	6.49	590	>BW23_RS30650 ref|WP_045567700.1|gi|780350752| competence protein ComE	3018	Nsco_NS_434_20203020_B_ubonensis_HILIC3.13739.13739.3	controllerType=0 controllerNumber=1 scan=13739	41.4258	Trypsin	B3	AAAAAGASAPAADASAPADASSAK	S{+1556}	1556	1555.57	1555.57	1555.57
47763:4	994	Q.PDGS{+684.319}FEHDALLIDAR.-	NA	S{+684}	585.786	4	2340.12	2340.12	0	0	236	NRagged	420.63	67.83	6.83	5.49	4	>BW23_RS27230 ref|WP_045567344.1|gi|780349959| SAM-dependent methyltransferase	2365	Nsco_NS_434_20203020_B_ubonensis_HILIC3.41488.41488.4	controllerType=0 controllerNumber=1 scan=41488	110.937	Trypsin	B3	PDGSFEHDALLIDAR	S{+684}	684	684.319	684.32	684.319
51124:4	15	I.KGES{+639.341}ADKDHDAWIELK.S	NA	S{+639}	621.066	4	2481.24	2481.24	0	0	14	NRagged	420.68	7.58	7.58	3.89	136	>BW23_RS21275 ref|WP_010096526.1|gi|497782342| hypothetical protein	1205	Nsco_NS_434_20203020_B_ubonensis_HILIC3.44239.44239.4	controllerType=0 controllerNumber=1 scan=44239	117.306	Trypsin	B3	KGESADKDHDAWIELK	S{+639}	639	639.341	639.34	639.341
03745:2	271	R.AQADKEVS{+1167.204}AVKPGK.-	NA	S{+1167}	1298.5	2	2595.99	2594.99	1	-1.3	185	Specific	420.72	281.58	0	7.69	24	>BW23_RS18415 ref|WP_042584542.1|gi|755813184| hypothetical protein	660	Nsco_NS_434_20203020_B_ubonensis_HILIC3.5182.5182.3	controllerType=0 controllerNumber=1 scan=5182	22.8813	Trypsin	B3	AQADKEVSAVKPGK	S{+1167}	1167	1167.2	1167.2	1167.2
17358:3	1	A.PAADASAPADASS{+1904.755}AK.A	NA	S{+1905}	1079.13	3	3235.38	3234.38	1	-1	168	NRagged	420.76	21.62	0	5.32	590	>BW23_RS30650 ref|WP_045567700.1|gi|780350752| competence protein ComE	3018	Nsco_NS_434_20203020_B_ubonensis_HILIC3.16649.16649.3	controllerType=0 controllerNumber=1 scan=16649	48.761	Trypsin	B3	PAADASAPADASSAK	S{+1905}	1905	1904.76	1904.76	1904.76
65838:3	477	N.QVS{+284.089}WGYLDDEC[+57.021]DGHVQVVLTR.Q	NA	C[+57], S{+284}	921.087	3	2761.25	2760.25	1	-1.2	256	NRagged	420.77	34.15	0	6.22	9	>BW23_RS29955 ref|WP_045567628.1|gi|780350587| hypothetical protein	2885	Nsco_NS_434_20203020_B_ubonensis_HILIC2.56417.56417.3	controllerType=0 controllerNumber=1 scan=56417	142.984	Trypsin	B2	QVSWGYLDDECDGHVQVVLTR	,S{+284}	,+284	284.089	284.09	284.089
44969:5	1091	V.IEFRPFYSLHHGES{+890.378}AR.V	NA	S{+890}	568.275	5	2837.34	2836.34	1	-1.2	370	NRagged	420.77	46.53	0	6.02	7	>BW23_RS21265 ref|WP_042582989.1|gi|755807815| type VI secretion protein	1203	Nsco_NS_434_20203020_B_ubonensis_HILIC3.38931.38931.5	controllerType=0 controllerNumber=1 scan=38931	104.398	Trypsin	B3	IEFRPFYSLHHGESAR	S{+890}	890	890.378	890.38	890.378
69873:3	70	R.NGKLPEDAANTADAAPAQAAS{+568.218}APEQAASGAAAPAAALSTIYFETGK.G	NA	S{+568}	1642.45	3	4925.34	4925.34	0	0	390	Specific	420.78	335.45	14.05	7.91	85	>BW23_RS25130 ref|WP_045567133.1|gi|780349462| cytochrome C oxidase	1952	Nsco_NS_434_20203020_B_ubonensis_HILIC1.60179.60179.3	controllerType=0 controllerNumber=1 scan=60179	152.812	Trypsin	B1	NGKLPEDAANTADAAPAQAASAPEQAASGAAAPAAALSTIYFETGK	S{+568}	568	568.218	568.22	568.218
19696:5	169	M.HES{+1591.593}SIITNSNDDQLAARR.E	NA	S{+1592}	724.722	5	3619.58	3618.58	1	-0.9	2	NRagged	420.78	45.1	0	6.92	24	>BW23_RS22550 ref|WP_042586764.1|gi|755825278| hypothetical protein	1447	Nsco_NS_434_20203020_B_ubonensis_HILIC2.18955.18955.3	controllerType=0 controllerNumber=1 scan=18955	54.7009	Trypsin	B2	HESSIITNSNDDQLAARR	S{+1592}	1592	1591.59	1591.59	1591.59
70882:2	948	I.GTLGGGALGAVAGS{+927.432}AIGGGK.G	NA	S{+927}	1249.65	2	2498.29	2498.29	0	0	66	NRagged	420.81	80.11	7.67	6.35	7	>BW23_RS20625 ref|WP_010091280.1|gi|497777096| membrane protein	1085	Nsco_NS_434_20203020_B_ubonensis_HILIC3.59656.59656.2	controllerType=0 controllerNumber=1 scan=59656	154.127	Trypsin	B3	GTLGGGALGAVAGSAIGGGK	S{+927}	927	927.432	927.43	927.432
29292:2	5	D.TGATYHQVS{+371.044}LGADYSLSKR.T	NA	S{+371}	1213.54	2	2426.07	2425.07	1	-1.4	320	NRagged	420.82	35.15	0	6.66	322	>BW23_RS07145 ref|WP_045564658.1|gi|780344014| porin	4540	Nsco_NS_434_20203020_B_ubonensis_HILIC2.26764.26764.2	controllerType=0 controllerNumber=1 scan=26764	74.2406	Trypsin	B2	TGATYHQVSLGADYSLSKR	S{+371}	371	371.044	371.04	371.044
51775:3	10	E.PAQSAINNGYLTAQS{+1545.607}QQR.L	NA	S{+1546}	1164.86	3	3492.58	3492.58	0	0	246	NRagged	420.83	123.99	0	6.01	405	>BW23_RS08755 ref|WP_045564868.1|gi|780344499| porin	4853	Nsco_NS_434_20203020_B_ubonensis_HILIC1.46062.46062.3	controllerType=0 controllerNumber=1 scan=46062	119.996	Trypsin	B1	PAQSAINNGYLTAQSQQR	S{+1546}	1546	1545.61	1545.61	1545.61
37367:4	23	K.AAPASAVAPQVAHAASAPQPATIVNDDAAS{+1134.428}R.T	NA	S{+1134}	1016.23	4	4061.91	4059.91	2	-1.7	99	Specific	420.9	135.99	1.92	7.17	212	>BW23_RS21205 ref|WP_045566753.1|gi|780348584| Tail fiber protein	1192	Nsco_NS_434_20203020_B_ubonensis_HILIC2.33372.33372.4	controllerType=0 controllerNumber=1 scan=33372	90.5296	Trypsin	B2	AAPASAVAPQVAHAASAPQPATIVNDDAASR	S{+1134}	1134	1134.43	1134.43	1134.43
04674:3	1	P.APAASAPEAAS{+1235.443}KPAK.T	NA	S{+1235}	868.396	3	2603.18	2602.18	1	-1.3	135	NRagged	420.91	263.96	0	7.06	473	>BW23_RS30650 ref|WP_045567700.1|gi|780350752| competence protein ComE	3018	Nsco_NS_434_20203020_B_ubonensis_HILIC1.6216.6216.3	controllerType=0 controllerNumber=1 scan=6216	25.5229	Trypsin	B1	APAASAPEAASKPAK	S{+1235}	1235	1235.44	1235.44	1235.44
27243:3	290	Y.PVDVADHDS{+678.254}C[+57.021]QQC[+57.021]VAK.I	NA	C[+57]*2, S{+678}	836.688	3	2508.05	2507.05	1	-1.3	59	NRagged	421.01	97.46	0	6.19	33	>BW23_RS25550 ref|WP_042586318.1|gi|755824422| acetoacetyl-CoA reductase	2034	Nsco_NS_434_20203020_B_ubonensis_HILIC1.26085.26085.3	controllerType=0 controllerNumber=1 scan=26085	73.01	Trypsin	B1	PVDVADHDSCQQCVAK	*2,S{+678}	*2,+678	678.254	678.25	678.254
40971:5	17	N.PAIKGES{+314.127}ADKDHDAWIELK.S	NA	S{+314}	488.647	5	2439.2	2437.2	2	-2.8	11	NRagged	421.03	113.82	0	6.59	140	>BW23_RS21275 ref|WP_010096526.1|gi|497782342| hypothetical protein	1205	Nsco_NS_434_20203020_B_ubonensis_HILIC1.37262.37262.5	controllerType=0 controllerNumber=1 scan=37262	100.289	Trypsin	B1	PAIKGESADKDHDAWIELK	S{+314}	314	314.127	314.13	314.127
30971:3	24	K.TVAAQLAQAQGAAPAS{+1234.441}AAAASSAH.-	NA	S{+1234}	1119.84	3	3357.51	3355.51	2	-2	373	CRagged	421.03	132.64	0	6.71	245	>BW23_RS26360 ref|WP_045567259.1|gi|780349753| hemolysin D	2193	Nsco_NS_434_20203020_B_ubonensis_HILIC2.28158.28158.3	controllerType=0 controllerNumber=1 scan=28158	77.7317	Trypsin	B2	TVAAQLAQAQGAAPASAAAASSAH	S{+1234}	1234	1234.44	1234.44	1234.44
43139:2	1346	R.APNDASGPAPAPYFTAPTQGAPAS{+568.206}SVQR.A	NA	S{+568}	1647.77	2	3294.52	3294.52	0	0	396	Specific	421.05	255.02	2.4	8.85	5	>BW23_RS29060 ref|WP_045567516.1|gi|780350357| membrane protein	2717	Nsco_NS_434_20203020_B_ubonensis_HILIC1.38983.38983.2	controllerType=0 controllerNumber=1 scan=38983	104.102	Trypsin	B1	APNDASGPAPAPYFTAPTQGAPASSVQR	S{+568}	568	568.206	568.21	568.206
08992:3	193	L.PGENHHGAAS{+691.203}LAR.S	NA	S{+691}	670.288	3	2008.85	2007.85	1	-1.7	75	NRagged	421.07	167.92	0	6.38	23	>BW23_RS03105 ref|WP_010095979.1|gi|497781795| ATPase	3759	Nsco_NS_434_20203020_B_ubonensis_HILIC3.9752.9752.3	controllerType=0 controllerNumber=1 scan=9752	32.359	Trypsin	B3	PGENHHGAASLAR	S{+691}	691	691.203	691.2	691.203
28401:3	733	R.IRVLAQQS{+419.138}GDGSLDSGAR.A	NA	S{+419}	750.366	3	2249.08	2249.08	0	0	91	Specific	421.1	299.93	5.25	8.21	16	>BW23_RS22505 ref|WP_045566856.1|gi|780348833| flagellin	1438	Nsco_NS_434_20203020_B_ubonensis_HILIC1.27027.27027.3	controllerType=0 controllerNumber=1 scan=27027	75.44	Trypsin	B1	IRVLAQQSGDGSLDSGAR	S{+419}	419	419.138	419.14	419.138
42170:5	991	Q.PVGQPLPDWS{+894.372}ARPRPQPVTLHGR.H	NA	S{+894}	691.957	5	3455.76	3455.76	0	0	10	NRagged	421.11	90.07	4.12	6.31	8	>BW23_RS10135 ref|WP_045565050.1|gi|780344906| GCN5 family acetyltransferase	5122	Nsco_NS_434_20203020_B_ubonensis_HILIC2.37283.37283.5	controllerType=0 controllerNumber=1 scan=37283	99.9417	Trypsin	B2	PVGQPLPDWSARPRPQPVTLHGR	S{+894}	894	894.372	894.37	894.372
37412:3	437	E.HEHAHGAEGLEIVDEDEDDEDGEPS{+1010.350}GR.T	NA	S{+1010}	1319.52	3	3956.56	3954.56	2	-1.7	151	NRagged	421.15	29.46	0	7.49	16	>BW23_RS29055 ref|WP_042584350.1|gi|755812483| peptidylprolyl isomerase	2716	Nsco_NS_434_20203020_B_ubonensis_HILIC3.32882.32882.3	controllerType=0 controllerNumber=1 scan=32882	89.8499	Trypsin	B3	HEHAHGAEGLEIVDEDEDDEDGEPSGR	S{+1010}	1010	1010.35	1010.35	1010.35
53178:3	37	A.PPPGFGAPPDFDTPRPPPAS{+353.189}AQTPPPAYLK.Q	NA	S{+353}	1146.26	3	3436.75	3436.75	0	0	83	NRagged	421.18	144.32	1.16	7.39	82	>BW23_RS18495 ref|WP_045566478.1|gi|780347945| glutamine amidotransferase	676	Nsco_NS_434_20203020_B_ubonensis_HILIC2.46552.46552.3	controllerType=0 controllerNumber=1 scan=46552	121.215	Trypsin	B2	PPPGFGAPPDFDTPRPPPASAQTPPPAYLK	S{+353}	353	353.189	353.19	353.189
48279:3	655	E.PGADGAAAAEADS{+1211.588}DAGDNTLIVEAGTGTGK.T	NA	S{+1212}	1305.28	3	3913.83	3913.83	0	0	105	NRagged	421.2	165.76	4.8	7.25	12	>BW23_RS30865 ref|WP_045567718.1|gi|780350799| helicase	3061	Nsco_NS_434_20203020_B_ubonensis_HILIC2.42562.42562.3	controllerType=0 controllerNumber=1 scan=42562	112.313	Trypsin	B2	PGADGAAAAEADSDAGDNTLIVEAGTGTGK	S{+1212}	1212	1211.59	1211.59	1211.59
79558:5	267	V.VAAVLASPELHAS{+1292.586}WVQELGEMRDR.I	NA	S{+1293}	792.394	5	3957.94	3956.94	1	-0.8	296	NRagged	421.23	30.07	0	6.22	17	>BW23_RS28195 ref|WP_045567430.1|gi|780350179| aromatic amino acid aminotransferase	2549	Nsco_NS_434_20203020_B_ubonensis_HILIC3.66414.66414.5	controllerType=0 controllerNumber=1 scan=66414	170.391	Trypsin	B3	VAAVLASPELHASWVQELGEMRDR	S{+1293}	1293	1292.59	1292.59	1292.59
09162:4	542	F.HEGAC[+57.021]S{+315.174}DTMEHDGR.Y	NA	C[+57], S{+315}	480.201	4	1917.78	1916.78	1	-1.8	74	NRagged	421.24	108.67	0	5.75	7	>BW23_RS18355 ref|WP_010091750.1|gi|497777566| ADP-L-glycero-D-manno-heptose-6-epimerase	648	Nsco_NS_434_20203020_B_ubonensis_HILIC1.10595.10595.4	controllerType=0 controllerNumber=1 scan=10595	34.8755	Trypsin	B1	HEGACSDTMEHDGR	,S{+315}	,+315	315.174	315.17	315.174
51975:6	96	F.GGAAGARYGAVNS{+1466.740}FGFSGTNAHLIVR.D	NA	S{+1467}	670.679	6	4019.04	4017.04	2	-1.7	446	NRagged	421.36	10.89	0	6.85	31	>BW23_RS12255 ref|WP_045565593.1|gi|780346191| hypothetical protein	5533	Nsco_NS_434_20203020_B_ubonensis_HILIC2.45609.45609.3	controllerType=0 controllerNumber=1 scan=45609	119.113	Trypsin	B2	GGAAGARYGAVNSFGFSGTNAHLIVR	S{+1467}	1467	1466.74	1466.74	1466.74
22986:4	737	D.SVDS{+244.073}RPHQKYDALIAR.C	NA	S{+244}	525.768	4	2100.05	2100.05	0	0	4	NRagged	421.4	53.09	0	6.11	12	>BW23_RS11585 ref|WP_045565250.1|gi|780345348| phosphate acetyltransferase	5403	Nsco_NS_434_20203020_B_ubonensis_HILIC1.22547.22547.4	controllerType=0 controllerNumber=1 scan=22547	64.2709	Trypsin	B1	SVDSRPHQKYDALIAR	S{+244}	244	244.073	244.07	244.073
31969:2	33	R.ALASGADDAS{+568.209}GAAAPGAAAPAVAPAAAAK.A	NA	S{+568}	1465.71	2	2930.41	2930.41	0	0	148	Specific	421.42	279.56	0.54	8.37	140	>BW23_RS21205 ref|WP_045566753.1|gi|780348584| Tail fiber protein	1192	Nsco_NS_434_20203020_B_ubonensis_HILIC1.29869.29869.2	controllerType=0 controllerNumber=1 scan=29869	82.4412	Trypsin	B1	ALASGADDASGAAAPGAAAPAVAPAAAAK	S{+568}	568	568.209	568.21	568.209
74978:3	9	L.NVLQYFIS{+300.156}THGAR.K	NA	S{+300}	602.986	3	1806.94	1805.94	1	-1.9	773	NRagged	421.45	45.23	0	6.44	155	>BW23_RS21975 ref|WP_042582905.1|gi|755807464| DNA-directed RNA polymerase subunit beta'	1342	Nsco_NS_434_20203020_B_ubonensis_HILIC2.63644.63644.3	controllerType=0 controllerNumber=1 scan=63644	160.104	Trypsin	B2	NVLQYFISTHGAR	S{+300}	300	300.156	300.16	300.156
74979:3	9	L.NVLQYFIS{+300.205}THGAR.K	NA	S{+300}	603.002	3	1806.99	1805.99	1	-1.9	773	NRagged	421.45	45.23	0	6.44	155	>BW23_RS21975 ref|WP_042582905.1|gi|755807464| DNA-directed RNA polymerase subunit beta'	1342	Nsco_NS_434_20203020_B_ubonensis_HILIC2.63644.63644.3	controllerType=0 controllerNumber=1 scan=63644	160.104	Trypsin	B2	NVLQYFISTHGAR	S{+300}	300	300.205	300.2	300.205
02615:3	327	Q.ADKEVS{+200.872}AVKPGK.-	NA	S{+201}	477.192	3	1429.56	1429.56	0	0	187	NRagged	421.48	135.14	24.68	5.69	28	>BW23_RS18415 ref|WP_042584542.1|gi|755813184| hypothetical protein	660	Nsco_NS_434_20203020_B_ubonensis_HILIC1.4553.4553.3	controllerType=0 controllerNumber=1 scan=4553	22.0822	Trypsin	B1	ADKEVSAVKPGK	S{+201}	201	200.872	200.87	200.872
53968:2	6	A.AGDGNEPAQS{+959.419}AINNGYLTAQSQQR.L	NA	S{+959}	1725.29	2	3449.58	3449.58	0	0	240	NRagged	421.5	38.12	2.54	6.03	463	>BW23_RS08755 ref|WP_045564868.1|gi|780344499| porin	4853	Nsco_NS_434_20203020_B_ubonensis_HILIC2.47164.47164.2	controllerType=0 controllerNumber=1 scan=47164	122.469	Trypsin	B2	AGDGNEPAQSAINNGYLTAQSQQR	S{+959}	959	959.419	959.42	959.419
57221:5	1699	C.PQVIEFGPPNGS{+274.102}IHKIDEHIEVR.F	NA	S{+274}	577.899	5	2885.46	2885.46	0	0	339	NRagged	421.55	63.92	17.7	6.28	3	>BW23_RS29745 ref|WP_042584302.1|gi|755812320| succinyl-diaminopimelate desuccinylase	2843	Nsco_NS_434_20203020_B_ubonensis_HILIC3.48991.48991.5	controllerType=0 controllerNumber=1 scan=48991	128.4	Trypsin	B3	PQVIEFGPPNGSIHKIDEHIEVR	S{+274}	274	274.102	274.1	274.102
81814:4	23	Q.GAGDQGLMFGYAC[+57.021]DETPELMPLPIYLS{+890.362}HR.L	NA	C[+57], S{+890}	1032.97	4	4128.86	4128.86	0	0	119	NRagged	421.61	14.1	5.74	6.15	106	>BW23_RS23955 ref|WP_042586555.1|gi|755824883| S-adenosylmethionine synthetase	1719	Nsco_NS_434_20203020_B_ubonensis_HILIC1.69512.69512.4	controllerType=0 controllerNumber=1 scan=69512	174.289	Trypsin	B1	GAGDQGLMFGYACDETPELMPLPIYLSHR	,S{+890}	,+890	890.362	890.36	890.362
17269:2	205	A.QAPAS{+970.324}EPAAQAQDAK.A	NA	S{+970}	1227.52	2	2454.04	2453.04	1	-1.4	28	NRagged	421.65	73.32	0	6.09	12	>BW23_RS11650 ref|WP_045565515.1|gi|780346006| hypothetical protein	5414	Nsco_NS_434_20203020_B_ubonensis_HILIC3.16581.16581.2	controllerType=0 controllerNumber=1 scan=16581	48.568	Trypsin	B3	QAPASEPAAQAQDAK	S{+970}	970	970.324	970.32	970.324
48116:4	653	V.AGHDDAPLRDTPASVS{+358.071}VVTRPLLDDQQAK.R	NA	S{+358}	858.416	4	3430.64	3430.64	0	0	75	NRagged	421.68	41.62	1.2	7.17	8	>BW23_RS05425 ref|WP_045564432.1|gi|780343508| TonB-dependent receptor	4204	Nsco_NS_434_20203020_B_ubonensis_HILIC2.42430.42430.4	controllerType=0 controllerNumber=1 scan=42430	111.996	Trypsin	B2	AGHDDAPLRDTPASVSVVTRPLLDDQQAK	S{+358}	358	358.071	358.07	358.071
07086:3	39	K.PQAAGHDEAS{+256.136}WAQNR.R	NA	S{+256}	631.964	3	1893.88	1893.88	0	0	147	Specific	421.69	179.04	8.08	6.91	145	>BW23_RS19655 ref|WP_010091485.1|gi|497777301| membrane protein	897	Nsco_NS_434_20203020_B_ubonensis_HILIC2.8283.8283.3	controllerType=0 controllerNumber=1 scan=8283	29.6421	Trypsin	B2	PQAAGHDEASWAQNR	S{+256}	256	256.136	256.14	256.136
64156:3	44	V.PDASVQATPLQSPAPIS{+826.308}NSTNVHPGNPK.A	NA	S{+826}	1217.58	3	3650.73	3650.73	0	0	230	NRagged	421.75	24.99	0	7.23	85	>BW23_RS22260 ref|WP_042586941.1|gi|755825634| BON domain protein	1389	Nsco_NS_434_20203020_B_ubonensis_HILIC1.55736.55736.3	controllerType=0 controllerNumber=1 scan=55736	141.817	Trypsin	B1	PDASVQATPLQSPAPISNSTNVHPGNPK	S{+826}	826	826.308	826.31	826.308
54030:4	331	V.PPTQAS{+1797.876}GPAFIAPEADPQADAR.N	NA	S{+1798}	1002.24	4	4005.95	4004.95	1	-0.8	19	NRagged	421.77	189	14.35	6.53	25	>BW23_RS00400 ref|WP_045565265.1|gi|780345383| amylo-alpha-1,6-glucosidase	3237	Nsco_NS_434_20203020_B_ubonensis_HILIC2.47221.47221.4	controllerType=0 controllerNumber=1 scan=47221	122.593	Trypsin	B2	PPTQASGPAFIAPEADPQADAR	S{+1798}	1798	1797.88	1797.88	1797.88
35252:4	13	R.RKFDVVIVGAGGS{+1626.831}GLR.A	NA	S{+1627}	815.448	4	3258.77	3257.77	1	-1	11	Specific	421.82	326.45	0	7.87	101	>BW23_RS06890 ref|WP_042587415.1|gi|755826627| fumarate reductase	4489	Nsco_NS_434_20203020_B_ubonensis_HILIC1.32587.32587.2	controllerType=0 controllerNumber=1 scan=32587	89.1133	Trypsin	B1	RKFDVVIVGAGGSGLR	S{+1627}	1627	1626.83	1626.83	1626.83
15093:2	139	A.QQQAQS{+738.289}QAAPPAAQER.I	NA	S{+738}	1224.07	2	2447.12	2447.12	0	0	257	NRagged	421.83	37.16	4.51	5.51	33	>BW23_RS21250 ref|WP_045566759.1|gi|780348597| type VI secretion protein ImpA	1200	Nsco_NS_434_20203020_B_ubonensis_HILIC1.15877.15877.2	controllerType=0 controllerNumber=1 scan=15877	47.7245	Trypsin	B1	QQQAQSQAAPPAAQER	S{+738}	738	738.289	738.29	738.289
26726:5	1	K.ASKPAAATGTTAPATKPAATPATTAPATTGAATTTAPAPAASAPEAAS{+1363.465}KPAK.T	NA	S{+1363}	1196.38	5	5977.87	5976.87	1	-0.6	98	Specific	421.84	17.68	17.68	5.61	590	>BW23_RS30650 ref|WP_045567700.1|gi|780350752| competence protein ComE	3018	Nsco_NS_434_20203020_B_ubonensis_HILIC3.24173.24173.5	controllerType=0 controllerNumber=1 scan=24173	67.5857	Trypsin	B3	ASKPAAATGTTAPATKPAATPATTAPATTGAATTTAPAPAASAPEAASKPAK	S{+1363}	1363	1363.46	1363.46	1363.46
27726:5	1	K.AS{+1361.454}KPAAATGTTAPATKPAATPATTAPATTGAATTTAPAPAASAPEAASKPAK.T	NA	S{+1361}	1196.38	5	5977.86	5974.86	3	-1.7	98	Specific	421.84	421.84	0	9.55	590	>BW23_RS30650 ref|WP_045567700.1|gi|780350752| competence protein ComE	3018	Nsco_NS_434_20203020_B_ubonensis_HILIC3.24993.24993.5	controllerType=0 controllerNumber=1 scan=24993	69.6555	Trypsin	B3	ASKPAAATGTTAPATKPAATPATTAPATTGAATTTAPAPAASAPEAASKPAK	S{+1361}	1361	1361.45	1361.45	1361.45
56575:4	474	K.QGQQQAIHVIPDYDNPGMYFVS{+1019.314}DGGRR.V	NA	S{+1019}	1017.94	4	4068.75	4067.75	1	-0.8	120	Specific	421.91	142.98	0.27	8.97	8	>BW23_RS03590 ref|WP_045564180.1|gi|780342942| chromosome partitioning protein ParB	3853	Nsco_NS_434_20203020_B_ubonensis_HILIC1.49866.49866.2	controllerType=0 controllerNumber=1 scan=49866	128.53	Trypsin	B1	QGQQQAIHVIPDYDNPGMYFVSDGGRR	S{+1019}	1019	1019.31	1019.31	1019.31
60277:3	6	K.KAILESVYQGAGQAAS{+568.218}APMPPTQWSYDK.S	NA	S{+568}	1188.23	3	3562.68	3562.68	0	0	328	Specific	421.92	210.67	9.6	8.64	132	>BW23_RS24130 ref|WP_042586529.1|gi|755824830| peptide ABC transporter substrate-binding protein	1754	Nsco_NS_434_20203020_B_ubonensis_HILIC1.52717.52717.3	controllerType=0 controllerNumber=1 scan=52717	135.061	Trypsin	B1	KAILESVYQGAGQAASAPMPPTQWSYDK	S{+568}	568	568.218	568.22	568.218
29630:3	662	T.PDTSTAAS{+1085.428}DVQAETVDQR.R	NA	S{+1085}	992.77	3	2976.3	2976.3	0	0	12	NRagged	421.92	73.77	0	6.05	14	>BW23_RS09545 ref|WP_045564966.1|gi|780344715| hypothetical protein	5007	Nsco_NS_434_20203020_B_ubonensis_HILIC2.27032.27032.3	controllerType=0 controllerNumber=1 scan=27032	74.9469	Trypsin	B2	PDTSTAASDVQAETVDQR	S{+1085}	1085	1085.43	1085.43	1085.43
19776:2	1	K.AAAAAGASAPAADAS{+1263.434}APADASSAK.A	NA	S{+1263}	1618.19	2	3235.38	3234.38	1	-1	159	Specific	421.92	155.18	0	6.91	590	>BW23_RS30650 ref|WP_045567700.1|gi|780350752| competence protein ComE	3018	Nsco_NS_434_20203020_B_ubonensis_HILIC3.18541.18541.2	controllerType=0 controllerNumber=1 scan=18541	53.5482	Trypsin	B3	AAAAAGASAPAADASAPADASSAK	S{+1263}	1263	1263.43	1263.43	1263.43
25860:4	797	N.GHVVLGHIS{+584.320}GK.M	NA	S{+584}	422.743	4	1687.95	1687.95	0	0	29	NRagged	421.93	96.66	96.66	5.31	9	>BW23_RS21835 ref|WP_004521905.1|gi|490656915| translation initiation factor IF-1	1314	Nsco_NS_434_20203020_B_ubonensis_HILIC2.23911.23911.4	controllerType=0 controllerNumber=1 scan=23911	67.0716	Trypsin	B2	GHVVLGHISGK	S{+584}	584	584.32	584.32	584.32
58799:7	131	R.RYVSGDTPIEQGQVDHYEVYDYVGLHGFDS{+745.855}TDRGEELAR.F	NA	S{+746}	746.423	7	5218.92	5218.92	0	0	254	Specific	421.97	142.24	1.2	7.46	22	>BW23_RS19750 ref|WP_045566616.1|gi|780348260| type IV secretion protein Rhs	912	Nsco_NS_434_20203020_B_ubonensis_HILIC2.50899.50899.6	controllerType=0 controllerNumber=1 scan=50899	130.802	Trypsin	B2	RYVSGDTPIEQGQVDHYEVYDYVGLHGFDSTDRGEELAR	S{+746}	746	745.855	745.86	745.855
18727:5	638	R.HYNREQGNS{+1335.475}LNVYMER.V	NA	S{+1335}	670.286	5	3347.4	3345.4	2	-2	76	Specific	421.97	256.04	0	7.61	8	>BW23_RS30915 ref|WP_045567722.1|gi|780350808| peptidase M16	3071	Nsco_NS_434_20203020_B_ubonensis_HILIC3.17719.17719.5	controllerType=0 controllerNumber=1 scan=17719	51.4978	Trypsin	B3	HYNREQGNSLNVYMER	S{+1335}	1335	1335.47	1335.47	1335.47
76508:6	630	I.ASAVPAPAHQVAFDLRDNAPS{+472.249}AFRLEPPAFAVHR.H	NA	S{+472}	684.027	6	4099.13	4098.13	1	-0.8	209	NRagged	422	13.26	0	7.31	7	>BW23_RS17470 ref|WP_045566372.1|gi|780347681| metallophosphatase	477	Nsco_NS_434_20203020_B_ubonensis_HILIC2.64852.64852.6	controllerType=0 controllerNumber=1 scan=64852	162.791	Trypsin	B2	ASAVPAPAHQVAFDLRDNAPSAFRLEPPAFAVHR	S{+472}	472	472.249	472.25	472.249
61202:3	583	L.SENESTYIPLGVS{+276.108}HRLENPGK.M	NA	S{+276}	868.762	3	2604.27	2603.27	1	-1.3	459	NRagged	422.03	9.81	0.36	6.23	8	>BW23_RS06305 ref|WP_045564556.1|gi|780343787| mannose-1-phosphate guanyltransferase	4375	Nsco_NS_434_20203020_B_ubonensis_HILIC2.52802.52802.4	controllerType=0 controllerNumber=1 scan=52802	135.016	Trypsin	B2	SENESTYIPLGVSHRLENPGK	S{+276}	276	276.108	276.11	276.108
69371:5	108	Q.PLFDLVS{+299.142}GAAARPAAKPAGPAGDRLADFVR.A	NA	S{+299}	661.96	5	3305.77	3305.77	0	0	1305	NRagged	422.12	204.01	0	8.14	30	>BW23_RS12255 ref|WP_045565593.1|gi|780346191| hypothetical protein	5533	Nsco_NS_434_20203020_B_ubonensis_HILIC1.59801.59801.5	controllerType=0 controllerNumber=1 scan=59801	151.835	Trypsin	B1	PLFDLVSGAAARPAAKPAGPAGDRLADFVR	S{+299}	299	299.142	299.14	299.142
03679:2	595	H.AHKYPGQLS{+303.085}GGQQQR.V	NA	S{+303}	979.967	2	1958.93	1957.93	1	-1.7	130	NRagged	422.12	109.22	6.28	6.45	15	>BW23_RS20255 ref|WP_045566668.1|gi|780348380| arginine transporter ATP-binding subunit	1012	Nsco_NS_434_20203020_B_ubonensis_HILIC3.5130.5130.2	controllerType=0 controllerNumber=1 scan=5130	22.7777	Trypsin	B3	AHKYPGQLSGGQQQR	S{+303}	303	303.085	303.08	303.085
59203:4	5	K.SSGDTGATYHQVS{+742.411}LGADYSLSK.R	NA	S{+742}	747.869	4	2988.45	2986.45	2	-2.2	316	Specific	422.13	102.09	0.34	6.38	302	>BW23_RS07145 ref|WP_045564658.1|gi|780344014| porin	4540	Nsco_NS_434_20203020_B_ubonensis_HILIC3.50542.50542.3	controllerType=0 controllerNumber=1 scan=50542	132.094	Trypsin	B3	SSGDTGATYHQVSLGADYSLSK	S{+742}	742	742.411	742.41	742.411
78338:4	38	D.PNPSDGDVTQAC[+57.021]MTNDLFTGSDQATPLPGFGGPGHPWFS{+685.254}HK.G	NA	C[+57], S{+685}	1257.3	4	5026.19	5026.19	0	0	195	NRagged	422.13	41.46	1.42	7.21	62	>BW23_RS13400 ref|WP_045565737.1|gi|780346510| tyrosinase	5756	Nsco_NS_434_20203020_B_ubonensis_HILIC3.65453.65453.4	controllerType=0 controllerNumber=1 scan=65453	168.188	Trypsin	B3	PNPSDGDVTQACMTNDLFTGSDQATPLPGFGGPGHPWFSHK	,S{+685}	,+685	685.254	685.25	685.254
27282:4	140	S.PDTSPKPHDAS{+683.167}IPITR.L	NA	S{+683}	604.523	4	2415.07	2415.07	0	0	108	NRagged	422.28	8.04	2.4	5.35	32	>BW23_RS06615 ref|WP_042587369.1|gi|755826536| hypothetical protein	4436	Nsco_NS_434_20203020_B_ubonensis_HILIC1.26118.26118.4	controllerType=0 controllerNumber=1 scan=26118	73.0952	Trypsin	B1	PDTSPKPHDASIPITR	S{+683}	683	683.167	683.17	683.167
37829:3	23	K.AAPASAVAPQVAHAASAPQPATIVNDDAAS{+1731.632}R.T	NA	S{+1732}	1553.38	3	4658.11	4657.11	1	-0.7	99	Specific	422.33	53.74	0	7.55	212	>BW23_RS21205 ref|WP_045566753.1|gi|780348584| Tail fiber protein	1192	Nsco_NS_434_20203020_B_ubonensis_HILIC2.33748.33748.3	controllerType=0 controllerNumber=1 scan=33748	91.4784	Trypsin	B2	AAPASAVAPQVAHAASAPQPATIVNDDAASR	S{+1732}	1732	1731.63	1731.63	1731.63
52044:4	347	V.PPTQAS{+1785.864}GPAFIAPEADPQADAR.N	NA	S{+1786}	999.24	4	3993.94	3992.94	1	-0.8	19	NRagged	422.41	237.03	19.21	6.49	15	>BW23_RS00400 ref|WP_045565265.1|gi|780345383| amylo-alpha-1,6-glucosidase	3237	Nsco_NS_434_20203020_B_ubonensis_HILIC1.46267.46267.4	controllerType=0 controllerNumber=1 scan=46267	120.434	Trypsin	B1	PPTQASGPAFIAPEADPQADAR	S{+1786}	1786	1785.86	1785.86	1785.86
27228:3	290	Y.PVDVADHDS{+681.268}C[+57.021]QQC[+57.021]VAK.I	NA	C[+57]*2, S{+681}	837.692	3	2511.06	2510.06	1	-1.3	59	NRagged	422.45	77.32	0	6.12	33	>BW23_RS25550 ref|WP_042586318.1|gi|755824422| acetoacetyl-CoA reductase	2034	Nsco_NS_434_20203020_B_ubonensis_HILIC1.26069.26069.3	controllerType=0 controllerNumber=1 scan=26069	72.966	Trypsin	B1	PVDVADHDSCQQCVAK	*2,S{+681}	*2,+681	681.268	681.27	681.268
60219:4	227	C.APADNGNS{+634.298}VGAAWLAYHADHPGAWQPR.A	NA	S{+634}	866.661	4	3463.62	3463.62	0	0	331	NRagged	422.46	18.5	0	6.87	30	>BW23_RS12205 ref|WP_045565587.1|gi|780346177| carbamoyltransferase	5523	Nsco_NS_434_20203020_B_ubonensis_HILIC2.52042.52042.4	controllerType=0 controllerNumber=1 scan=52042	133.38	Trypsin	B2	APADNGNSVGAAWLAYHADHPGAWQPR	S{+634}	634	634.298	634.3	634.298
67350:6	586	R.LKPGS{+1936.646}TIVVPRGDDDDEDISADVAENGVLAMEPDVPDTRK.M	NA	S{+1937}	1030.29	6	6176.71	6172.71	4	-2.2	369	Specific	422.51	422.51	0	9.65	8	>BW23_RS17235 ref|WP_042583602.1|gi|755809931| lytic transglycosylase	430	Nsco_NS_434_20203020_B_ubonensis_HILIC1.58231.58231.4	controllerType=0 controllerNumber=1 scan=58231	147.887	Trypsin	B1	LKPGSTIVVPRGDDDDEDISADVAENGVLAMEPDVPDTRK	S{+1937}	1937	1936.65	1936.65	1936.65
56304:2	7	N.GS{+342.158}THWNQFGLQADYSLSK.R	NA	S{+342}	1191.06	2	2381.12	2381.12	0	0	305	NRagged	422.54	114.84	0.8	3.28	252	>BW23_RS11015 ref|WP_045565179.1|gi|780345196| porin	5293	Nsco_NS_434_20203020_B_ubonensis_HILIC3.48275.48275.2	controllerType=0 controllerNumber=1 scan=48275	126.637	Trypsin	B3	GSTHWNQFGLQADYSLSK	S{+342}	342	342.158	342.16	342.158
75576:6	205	F.TEGFHVPEGEAYAAVEHPKGEFGIYLVS{+259.164}DGANKPYR.L	NA	S{+259}	699.851	6	4194.07	4194.07	0	0	340	NRagged	422.55	19.79	0	7.33	21	>BW23_RS28000 ref|WP_010091193.1|gi|497777009| NADH dehydrogenase subunit D	2515	Nsco_NS_434_20203020_B_ubonensis_HILIC1.64669.64669.6	controllerType=0 controllerNumber=1 scan=64669	163.655	Trypsin	B1	TEGFHVPEGEAYAAVEHPKGEFGIYLVSDGANKPYR	S{+259}	259	259.164	259.16	259.164
58888:3	39	V.PSS{+1183.600}AITASDPNEK.A	NA	S{+1184}	834.082	3	2500.23	2500.23	0	0	55	NRagged	422.56	248.34	0	6.32	90	>BW23_RS22085 ref|WP_010092957.1|gi|497778773| phenylacetate-CoA oxygenase subunit PaaB	1355	Nsco_NS_434_20203020_B_ubonensis_HILIC1.51620.51620.3	controllerType=0 controllerNumber=1 scan=51620	132.508	Trypsin	B1	PSSAITASDPNEK	S{+1184}	1184	1183.6	1183.6	1183.6
71890:3	119	R.GASAATAASPAAAAASSDTS{+567.205}AAPSGPVTFAWPARGPVLNNFDDAK.N	NA	S{+567}	1595.09	3	4783.24	4782.24	1	-0.7	151	Specific	422.59	422.59	0	9.25	78	>BW23_RS30735 ref|WP_045567708.1|gi|780350773| peptidase	3035	Nsco_NS_434_20203020_B_ubonensis_HILIC2.61242.61242.3	controllerType=0 controllerNumber=1 scan=61242	154.482	Trypsin	B2	GASAATAASPAAAAASSDTSAAPSGPVTFAWPARGPVLNNFDDAK	S{+567}	567	567.205	567.21	567.205
36068:3	5	K.SSGDTGATYHQVS{+1169.461}LGADYSLSK.R	NA	S{+1169}	1138.51	3	3413.5	3413.5	0	0	316	Specific	422.64	156.56	0	5.37	322	>BW23_RS07145 ref|WP_045564658.1|gi|780344014| porin	4540	Nsco_NS_434_20203020_B_ubonensis_HILIC2.32331.32331.3	controllerType=0 controllerNumber=1 scan=32331	88.1456	Trypsin	B2	SSGDTGATYHQVSLGADYSLSK	S{+1169}	1169	1169.46	1169.46	1169.46
05375:4	189	K.ES{+400.234}HNYLPHAK.Q	NA	S{+400}	399.96	4	1596.82	1595.82	1	-2.1	352	Specific	422.65	338.39	0	6.94	35	>BW23_RS23695 ref|WP_042586599.1|gi|755824974| DNA topoisomerase III	1668	Nsco_NS_434_20203020_B_ubonensis_HILIC3.6480.6480.3	controllerType=0 controllerNumber=1 scan=6480	25.441	Trypsin	B3	ESHNYLPHAK	S{+400}	400	400.234	400.23	400.234
79591:5	267	N.PPTHGGAVVAAVLAS{+574.225}PELHASWVQELGEMRDR.I	NA	S{+574}	792.394	5	3957.94	3954.94	3	-2.5	288	NRagged	422.65	60.54	0	8.02	17	>BW23_RS28195 ref|WP_045567430.1|gi|780350179| aromatic amino acid aminotransferase	2549	Nsco_NS_434_20203020_B_ubonensis_HILIC3.66439.66439.5	controllerType=0 controllerNumber=1 scan=66439	170.439	Trypsin	B3	PPTHGGAVVAAVLASPELHASWVQELGEMRDR	S{+574}	574	574.225	574.23	574.225
65971:3	123	D.NS{+1178.502}ANIDKLVPEGIEGR.V	NA	S{+1179}	964.138	3	2890.4	2890.4	0	0	404	NRagged	422.7	2.88	2.88	3.85	48	>BW23_RS29935 ref|WP_042584278.1|gi|755812259| inosine-5-monophosphate dehydrogenase	2881	Nsco_NS_434_20203020_B_ubonensis_HILIC1.57159.57159.3	controllerType=0 controllerNumber=1 scan=57159	145.201	Trypsin	B1	NSANIDKLVPEGIEGR	S{+1179}	1179	1178.5	1178.5	1178.5
04601:2	124	K.HALALASS{+1274.423}QDHK.R	NA	S{+1274}	1277.05	2	2553.08	2552.08	1	-1.3	203	Specific	422.77	242.78	0	6.5	39	>BW23_RS27750 ref|WP_045567400.1|gi|780350117| phosphoribosylamine--glycine ligase	2466	Nsco_NS_434_20203020_B_ubonensis_HILIC2.6092.6092.2	controllerType=0 controllerNumber=1 scan=6092	25.2665	Trypsin	B2	HALALASSQDHK	S{+1274}	1274	1274.42	1274.42	1274.42
14415:3	1	K.AAAAAGASAPAADAS{+1582.558}APADASSAK.A	NA	S{+1583}	1185.5	3	3554.5	3553.5	1	-0.9	159	Specific	422.79	188.27	0	7.09	645	>BW23_RS30650 ref|WP_045567700.1|gi|780350752| competence protein ComE	3018	Nsco_NS_434_20203020_B_ubonensis_HILIC2.14752.14752.3	controllerType=0 controllerNumber=1 scan=14752	44.3194	Trypsin	B2	AAAAAGASAPAADASAPADASSAK	S{+1583}	1583	1582.56	1582.56	1582.56
74764:6	112	R.AYRS{+1835.487}QYSAFVEPGDVITYNENLGSEPSEGAAPPRLPQMPAYHLK.R	NA	S{+1835}	1115.31	6	6686.84	6685.84	1	-0.5	245	Specific	422.87	41.36	0	7.76	27	>BW23_RS06620 ref|WP_042588750.1|gi|755829093| AMP nucleosidase	4437	Nsco_NS_434_20203020_B_ubonensis_HILIC1.64024.64024.4	controllerType=0 controllerNumber=1 scan=64024	162.101	Trypsin	B1	AYRSQYSAFVEPGDVITYNENLGSEPSEGAAPPRLPQMPAYHLK	S{+1835}	1835	1835.49	1835.49	1835.49
21315:3	31	V.GLSQAQIVGSHADS{+391.117}R.S	NA	S{+391}	639.968	3	1917.89	1916.89	1	-1.8	2005	NRagged	422.89	24.74	0	5.8	63	>BW23_RS12285 ref|WP_045565596.1|gi|780346198| hypothetical protein	5538	Nsco_NS_434_20203020_B_ubonensis_HILIC1.21109.21109.3	controllerType=0 controllerNumber=1 scan=21109	60.6168	Trypsin	B1	GLSQAQIVGSHADSR	S{+391}	391	391.117	391.12	391.117
07113:4	904	L.PGHGEYRPS{+370.147}GTSAK.R	NA	S{+370}	454.466	4	1814.84	1813.84	1	-1.8	184	NRagged	422.89	119.14	4	6.08	7	>BW23_RS01805 ref|WP_045563956.1|gi|780342410| hypothetical protein	3508	Nsco_NS_434_20203020_B_ubonensis_HILIC2.8327.8327.4	controllerType=0 controllerNumber=1 scan=8327	29.7828	Trypsin	B2	PGHGEYRPSGTSAK	S{+370}	370	370.147	370.15	370.147
79714:3	1480	R.LTIVSIGS{+914.508}DDVIEQITK.H	NA	S{+915}	916.176	3	2746.51	2745.51	1	-1.2	46	Specific	422.93	71.25	0	5.9	3	>BW23_RS27910 ref|WP_006398781.1|gi|493443376| acetolactate synthase	2498	Nsco_NS_434_20203020_B_ubonensis_HILIC3.66539.66539.2	controllerType=0 controllerNumber=1 scan=66539	170.668	Trypsin	B3	LTIVSIGSDDVIEQITK	S{+915}	915	914.508	914.51	914.508
72612:3	7	N.GIGAS{+386.185}IYNGDSFTNNLPSSSINQTAATVGLR.H	NA	S{+386}	1171.25	3	3511.73	3511.73	0	0	339	NRagged	423.05	1.62	1.62	5.94	252	>BW23_RS11015 ref|WP_045565179.1|gi|780345196| porin	5293	Nsco_NS_434_20203020_B_ubonensis_HILIC3.61036.61036.3	controllerType=0 controllerNumber=1 scan=61036	157.54	Trypsin	B3	GIGASIYNGDSFTNNLPSSSINQTAATVGLR	S{+386}	386	386.185	386.19	386.185
14552:3	892	N.GRGS{+415.139}DC[+57.021]YGKGGDDITLR.M	NA	C[+57], S{+415}	748	3	2241.98	2241.98	0	0	73	NRagged	423.09	82.22	70.88	4.89	5	>BW23_RS20695 ref|WP_042583059.1|gi|755808057| GTPase CgtA	1099	Nsco_NS_434_20203020_B_ubonensis_HILIC1.15456.15456.3	controllerType=0 controllerNumber=1 scan=15456	46.6721	Trypsin	B1	GRGSDCYGKGGDDITLR	,S{+415}	,+415	415.139	415.14	415.139
39151:4	28	G.VSAFGASGTNAHLVLEEAPAPS{+283.160}RPATPSR.H	NA	S{+283}	794.166	4	3173.64	3173.64	0	0	1820	NRagged	423.14	1.3	0	6.58	74	>BW23_RS12150 ref|WP_045565577.1|gi|780346143| non-ribosomal peptide synthetase	5512	Nsco_NS_434_20203020_B_ubonensis_HILIC2.34789.34789.4	controllerType=0 controllerNumber=1 scan=34789	94.0462	Trypsin	B2	VSAFGASGTNAHLVLEEAPAPSRPATPSR	S{+283}	283	283.16	283.16	283.16
25210:3	1	A.PATTGAATTTAPAPAAS{+533.188}APEAASKPAK.T	NA	S{+533}	981.149	3	2941.43	2940.43	1	-1.1	123	NRagged	423.17	36.62	2.4	7.29	645	>BW23_RS30650 ref|WP_045567700.1|gi|780350752| competence protein ComE	3018	Nsco_NS_434_20203020_B_ubonensis_HILIC2.23390.23390.3	controllerType=0 controllerNumber=1 scan=23390	65.7516	Trypsin	B2	PATTGAATTTAPAPAASAPEAASKPAK	S{+533}	533	533.188	533.19	533.188
58310:3	981	Y.GQTETTC[+57.021]LIGNS{+335.204}PGQPVVAGSMGRPMPGYR.I	NA	C[+57], S{+335}	1152.24	3	3454.69	3453.69	1	-1	342	NRagged	423.22	96.75	0.34	7.19	9	>BW23_RS00525 ref|WP_045563796.1|gi|780342056| AMP-dependent synthetase	3261	Nsco_NS_434_20203020_B_ubonensis_HILIC1.51176.51176.3	controllerType=0 controllerNumber=1 scan=51176	131.487	Trypsin	B1	GQTETTCLIGNSPGQPVVAGSMGRPMPGYR	,S{+335}	,+335	335.204	335.2	335.204
18067:4	21	Q.QAAAAEQEARSQS{+527.235}SQDDERAAAER.A	NA	S{+527}	776.357	4	3102.41	3102.41	0	0	192	NRagged	423.23	23.6	0.8	4.6	89	>BW23_RS16215 ref|WP_042583814.1|gi|755810648| translation initiation factor IF-2	236	Nsco_NS_434_20203020_B_ubonensis_HILIC2.17688.17688.4	controllerType=0 controllerNumber=1 scan=17688	51.5442	Trypsin	B2	QAAAAEQEARSQSSQDDERAAAER	S{+527}	527	527.235	527.24	527.235
13801:4	17	A.STAGGHTS{+358.151}ERC[+57.021]EHGDMVFTK.E	NA	C[+57], S{+358}	642.033	4	2565.11	2565.11	0	0	44	NRagged	423.26	135.52	1.2	4.87	140	>BW23_RS21275 ref|WP_010096526.1|gi|497782342| hypothetical protein	1205	Nsco_NS_434_20203020_B_ubonensis_HILIC1.14792.14792.2	controllerType=0 controllerNumber=1 scan=14792	45.1091	Trypsin	B1	STAGGHTSERCEHGDMVFTK	,S{+358}	,+358	358.151	358.15	358.151
08902:2	98	K.ASAAKPAS{+1366.448}APQ.-	NA	S{+1366}	1182.99	2	2364.97	2364.97	0	0	499	CRagged	423.32	212.24	56.37	6.19	51	>BW23_RS25075 ref|WP_045567130.1|gi|780349454| peptidase S41	1941	Nsco_NS_434_20203020_B_ubonensis_HILIC3.9679.9679.2	controllerType=0 controllerNumber=1 scan=9679	32.1736	Trypsin	B3	ASAAKPASAPQ	S{+1366}	1366	1366.45	1366.45	1366.45
39379:3	391	T.PPQPQAPAQPAAAAAS{+1035.395}APAAAR.H	NA	S{+1035}	1016.49	3	3047.45	3045.45	2	-2.2	24	NRagged	423.38	38.05	0	6.2	46	>BW23_RS31215 ref|WP_045567764.1|gi|780350904| hypothetical protein	3131	Nsco_NS_434_20203020_B_ubonensis_HILIC3.34426.34426.3	controllerType=0 controllerNumber=1 scan=34426	93.6612	Trypsin	B3	PPQPQAPAQPAAAAASAPAAAR	S{+1035}	1035	1035.39	1035.39	1035.39
80926:5	51	L.YDVGYNHFWHAPS{+240.264}DQHGGDLVFVQGHSSPGVYSR.A	NA	S{+240}	812.006	5	4056	4056	0	0	125	NRagged	423.49	102.05	0	6.66	63	>BW23_RS28815 ref|WP_045567493.1|gi|780350310| pyruvate dehydrogenase	2668	Nsco_NS_434_20203020_B_ubonensis_HILIC3.67481.67481.7	controllerType=0 controllerNumber=1 scan=67481	172.77	Trypsin	B3	YDVGYNHFWHAPSDQHGGDLVFVQGHSSPGVYSR	S{+240}	240	240.264	240.26	240.264
09329:3	772	T.VQAS{+263.075}YQGKDETR.S	NA	S{+263}	549.253	3	1645.75	1644.75	1	-2	115	NRagged	423.49	7.62	0	3.83	8	>BW23_RS26330 ref|WP_045567256.1|gi|780349747| carboxypeptidase regulatory-like domain protein	2187	Nsco_NS_434_20203020_B_ubonensis_HILIC3.10052.10052.3	controllerType=0 controllerNumber=1 scan=10052	32.9857	Trypsin	B3	VQASYQGKDETR	S{+263}	263	263.075	263.07	263.075
60581:3	5	S.PTATGIGTDS{+1219.509}NPILGAYATAK.A	NA	S{+1220}	1080.19	3	3238.55	3238.55	0	0	229	NRagged	423.5	115.89	0	5.36	244	>BW23_RS07145 ref|WP_045564658.1|gi|780344014| porin	4540	Nsco_NS_434_20203020_B_ubonensis_HILIC1.52953.52953.3	controllerType=0 controllerNumber=1 scan=52953	135.545	Trypsin	B1	PTATGIGTDSNPILGAYATAK	S{+1220}	1220	1219.51	1219.51	1219.51
80278:6	45	W.PVKPS{+1691.711}LPFIPGHEGVGVVAAVGAGVTHVR.E	NA	S{+1692}	757.391	6	4539.31	4539.31	0	0	54	NRagged	423.5	31.25	16.35	6.43	137	>BW23_RS09400 ref|WP_045564946.1|gi|780344671| alcohol dehydrogenase	4978	Nsco_NS_434_20203020_B_ubonensis_HILIC2.67733.67733.6	controllerType=0 controllerNumber=1 scan=67733	169.291	Trypsin	B2	PVKPSLPFIPGHEGVGVVAAVGAGVTHVR	S{+1692}	1692	1691.71	1691.71	1691.71
58854:5	101	K.RYFPDAQVWLS{+1676.010}DPSWENHR.F	NA	S{+1676}	816.633	5	4079.14	4079.14	0	0	116	Specific	423.58	265.18	0	7.35	83	>BW23_RS09105 ref|WP_045564917.1|gi|780344603| aromatic amino acid aminotransferase	4920	Nsco_NS_434_20203020_B_ubonensis_HILIC1.51595.51595.3	controllerType=0 controllerNumber=1 scan=51595	132.458	Trypsin	B1	RYFPDAQVWLSDPSWENHR	S{+1676}	1676	1676.01	1676.01	1676.01
31240:2	167	A.PAAEAPAAAS{+1704.590}APMKK.D	NA	S{+1705}	1558.67	2	3116.33	3115.33	1	-1.1	27	NRagged	423.6	79.76	0	6.29	120	>BW23_RS22210 ref|WP_010097315.1|gi|497783131| hypothetical protein	1380	Nsco_NS_434_20203020_B_ubonensis_HILIC3.27893.27893.2	controllerType=0 controllerNumber=1 scan=27893	77.1673	Trypsin	B3	PAAEAPAAASAPMKK	S{+1705}	1705	1704.59	1704.59	1704.59
59243:3	206	L.SENSSIIS{+1231.632}LNYPGHR.R	NA	S{+1232}	969.157	3	2905.46	2905.46	0	0	304	NRagged	423.62	81.15	0	5.9	21	>BW23_RS02220 ref|WP_045564013.1|gi|780342551| AMP-dependent synthetase	3584	Nsco_NS_434_20203020_B_ubonensis_HILIC1.51892.51892.3	controllerType=0 controllerNumber=1 scan=51892	133.117	Trypsin	B1	SENSSIISLNYPGHR	S{+1232}	1232	1231.63	1231.63	1231.63
23108:3	440	F.KDGMKDSEAPS{+200.022}ADAQQLPR.S	NA	S{+200}	748.671	3	2244	2244	0	0	40	NRagged	423.72	25.38	7.24	6.49	16	>BW23_RS21515 ref|WP_045567873.1|gi|780351155| preprotein translocase subunit SecA	1250	Nsco_NS_434_20203020_B_ubonensis_HILIC1.22635.22635.3	controllerType=0 controllerNumber=1 scan=22635	64.462	Trypsin	B1	KDGMKDSEAPSADAQQLPR	S{+200}	200	200.022	200.02	200.022
25533:3	389	A.ETPANVS{+368.159}DAVINAKR.T	NA	S{+368}	652.003	3	1953.99	1952.99	1	-1.7	686	NRagged	423.82	0.92	0	6.17	7	>BW23_RS26730 ref|WP_045567300.1|gi|780349849| elongation factor G	2267	Nsco_NS_434_20203020_B_ubonensis_HILIC2.23640.23640.3	controllerType=0 controllerNumber=1 scan=23640	66.3903	Trypsin	B2	ETPANVSDAVINAKR	S{+368}	368	368.159	368.16	368.159
37351:3	41	K.NRDFWGVDQDANS{+880.462}LK.Q	NA	S{+880}	882.436	3	2645.29	2645.29	0	0	188	Specific	424.05	304.45	0	7.69	51	>BW23_RS02030 ref|WP_045563990.1|gi|780342496| peptidase S1	3551	Nsco_NS_434_20203020_B_ubonensis_HILIC1.34337.34337.2	controllerType=0 controllerNumber=1 scan=34337	93.3284	Trypsin	B1	NRDFWGVDQDANSLK	S{+880}	880	880.462	880.46	880.462
33643:6	1048	R.HGAALDS{+1508.635}VLFGHER.G	NA	S{+1509}	503.905	6	3018.4	3017.4	1	-1.1	210	Specific	424.09	211.84	0	6.46	6	>BW23_RS17910 ref|WP_045566420.1|gi|780347792| Fis family transcriptional regulator	561	Nsco_NS_434_20203020_B_ubonensis_HILIC3.29858.29858.3	controllerType=0 controllerNumber=1 scan=29858	82.1585	Trypsin	B3	HGAALDSVLFGHER	S{+1509}	1509	1508.63	1508.63	1508.63
31367:5	825	S.VS{+232.099}ENRIHPHQVHLLNR.N	NA	S{+232}	437.237	5	2182.16	2181.16	1	-1.5	27	NRagged	424.1	424.1	0	8.69	7	>BW23_RS16915 ref|WP_042583682.1|gi|755810186| acetyltransferase	371	Nsco_NS_434_20203020_B_ubonensis_HILIC2.28493.28493.5	controllerType=0 controllerNumber=1 scan=28493	78.5362	Trypsin	B2	VSENRIHPHQVHLLNR	S{+232}	232	232.099	232.1	232.099
63576:4	163	L.AQS{+479.228}GLHFIGTGVSGGEEGALRGPSIMPGGQR.D	NA	S{+479}	877.19	4	3505.74	3502.74	3	-2.9	116	NRagged	424.17	27.48	3.32	7.32	23	>BW23_RS06770 ref|WP_045564608.1|gi|780343901| 6-phosphogluconate dehydrogenase	4465	Nsco_NS_434_20203020_B_ubonensis_HILIC1.55280.55280.4	controllerType=0 controllerNumber=1 scan=55280	140.75	Trypsin	B1	AQSGLHFIGTGVSGGEEGALRGPSIMPGGQR	S{+479}	479	479.228	479.23	479.228
31056:3	24	K.TVAAQLAQAQGAAPAS{+1163.423}AAAASSAH.-	NA	S{+1163}	1096.17	3	3286.49	3284.49	2	-2	373	CRagged	424.23	176.36	4.8	7.28	245	>BW23_RS26360 ref|WP_045567259.1|gi|780349753| hemolysin D	2193	Nsco_NS_434_20203020_B_ubonensis_HILIC2.28223.28223.3	controllerType=0 controllerNumber=1 scan=28223	77.8754	Trypsin	B2	TVAAQLAQAQGAAPASAAAASSAH	S{+1163}	1163	1163.42	1163.42	1163.42
36902:2	291	T.PPQPQAPAQPAAAAAS{+1009.403}APAAAR.H	NA	S{+1009}	1510.23	2	3019.45	3019.45	0	0	24	NRagged	424.23	98.67	0	6.31	61	>BW23_RS31215 ref|WP_045567764.1|gi|780350904| hypothetical protein	3131	Nsco_NS_434_20203020_B_ubonensis_HILIC2.32993.32993.2	controllerType=0 controllerNumber=1 scan=32993	89.7206	Trypsin	B2	PPQPQAPAQPAAAAASAPAAAR	S{+1009}	1009	1009.4	1009.4	1009.4
40369:2	164	T.PVADSGANEEPS{+600.298}EGADEPPTSDGDGAK.G	NA	S{+600}	1600.2	2	3199.39	3199.39	0	0	133	NRagged	424.24	33.4	4.8	6.92	50	>BW23_RS21470 ref|WP_042582960.1|gi|755807716| peptidase	1241	Nsco_NS_434_20203020_B_ubonensis_HILIC3.35216.35216.2	controllerType=0 controllerNumber=1 scan=35216	95.5709	Trypsin	B3	PVADSGANEEPSEGADEPPTSDGDGAK	S{+600}	600	600.298	600.3	600.298
54931:3	13	V.AVGAAIQGQVLS{+992.360}GDRK.D	NA	S{+992}	854.749	3	2562.23	2562.23	0	0	373	NRagged	424.26	77.68	17.57	6.48	107	>BW23_RS19890 ref|WP_045566631.1|gi|780348296| molecular chaperone DnaK	940	Nsco_NS_434_20203020_B_ubonensis_HILIC2.47916.47916.3	controllerType=0 controllerNumber=1 scan=47916	124.066	Trypsin	B2	AVGAAIQGQVLSGDRK	S{+992}	992	992.36	992.36	992.36
15609:3	1	K.AAAAAGASAPAADAS{+1263.429}APADASSAK.A	NA	S{+1263}	1079.13	3	3235.37	3234.37	1	-1	159	Specific	424.27	42.53	0	6.11	473	>BW23_RS30650 ref|WP_045567700.1|gi|780350752| competence protein ComE	3018	Nsco_NS_434_20203020_B_ubonensis_HILIC1.16288.16288.3	controllerType=0 controllerNumber=1 scan=16288	48.6987	Trypsin	B1	AAAAAGASAPAADASAPADASSAK	S{+1263}	1263	1263.43	1263.43	1263.43
16220:3	190	Q.GQC[+57.021]VHIPGHS{+632.118}AAVR.R	NA	C[+57], S{+632}	707.96	3	2121.87	2120.87	1	-1.6	99	NRagged	424.35	32.17	0	5.81	27	>BW23_RS12225 ref|WP_045565591.1|gi|780346186| (2Fe-2S) ferredoxin	5527	Nsco_NS_434_20203020_B_ubonensis_HILIC2.16220.16220.3	controllerType=0 controllerNumber=1 scan=16220	47.8072	Trypsin	B2	GQCVHIPGHSAAVR	,S{+632}	,+632	632.118	632.12	632.118
39326:2	391	T.PPQPQAPAQPAAAAAS{+1037.394}APAAAR.H	NA	S{+1037}	1524.23	2	3047.45	3047.45	0	0	24	NRagged	424.36	83.05	0	6.36	46	>BW23_RS31215 ref|WP_045567764.1|gi|780350904| hypothetical protein	3131	Nsco_NS_434_20203020_B_ubonensis_HILIC3.34384.34384.2	controllerType=0 controllerNumber=1 scan=34384	93.5366	Trypsin	B3	PPQPQAPAQPAAAAASAPAAAR	S{+1037}	1037	1037.39	1037.39	1037.39
62895:5	483	R.HVHFEDLGS{+502.255}FEQVLGER.G	NA	S{+502}	501.05	5	2501.22	2501.22	0	0	10	Specific	424.43	310.1	10.3	7.43	10	>BW23_RS23125 ref|WP_045567896.1|gi|780351206| glutamine amidotransferase	1558	Nsco_NS_434_20203020_B_ubonensis_HILIC1.54742.54742.4	controllerType=0 controllerNumber=1 scan=54742	139.515	Trypsin	B1	HVHFEDLGSFEQVLGER	S{+502}	502	502.255	502.25	502.255
58399:6	19	D.PAIVAAAELS{+1833.885}HR.Y	NA	S{+1834}	512.269	6	3068.57	3068.57	0	0	368	NRagged	424.45	17.28	0	3.84	111	>BW23_RS30640 ref|WP_045567698.1|gi|780350748| protein disaggregation chaperone	3016	Nsco_NS_434_20203020_B_ubonensis_HILIC2.50601.50601.6	controllerType=0 controllerNumber=1 scan=50601	130.096	Trypsin	B2	PAIVAAAELSHR	S{+1834}	1834	1833.88	1833.88	1833.88
39097:4	170	Q.PLIVVAGADYGQGS{+255.990}SRDWAAK.G	NA	S{+256}	605.029	4	2417.09	2417.09	0	0	733	NRagged	424.46	82.58	0	6.35	33	>BW23_RS03015 ref|WP_045564109.1|gi|780342773| Fe/S-dependent 2-methylisocitrate dehydratase AcnD	3741	Nsco_NS_434_20203020_B_ubonensis_HILIC2.34745.34745.4	controllerType=0 controllerNumber=1 scan=34745	93.9418	Trypsin	B2	PLIVVAGADYGQGSSRDWAAK	S{+256}	256	255.99	255.99	255.99
58355:3	50	N.NDLS{+427.227}NAEQVLDEDHFGLEK.V	NA	S{+427}	868.082	3	2602.23	2600.23	2	-2.6	313	NRagged	424.48	10.59	0	4.9	68	>BW23_RS30260 ref|WP_042584229.1|gi|755812113| DNA-binding protein	2942	Nsco_NS_434_20203020_B_ubonensis_HILIC2.50568.50568.3	controllerType=0 controllerNumber=1 scan=50568	130.04	Trypsin	B2	NDLSNAEQVLDEDHFGLEK	S{+427}	427	427.227	427.23	427.227
60902:4	38	C.GDC[+57.021]S{+1256.567}VQSNC[+57.021]LSVEPLETEFGTKR.Q	NA	C[+57]*2, S{+1257}	968.445	4	3870.76	3869.76	1	-0.9	668	NRagged	424.49	18.74	7.16	5.78	73	>BW23_RS22135 ref|WP_042586824.1|gi|755825396| indolepyruvate ferredoxin oxidoreductase	1365	Nsco_NS_434_20203020_B_ubonensis_HILIC1.53201.53201.4	controllerType=0 controllerNumber=1 scan=53201	136.066	Trypsin	B1	GDCSVQSNCLSVEPLETEFGTKR	*2,S{+1257}	*2,+1257	1256.57	1256.57	1256.57
80113:3	16	F.GVS{+292.255}PAYDDLHWDGLDFTR.A	NA	S{+292}	786.738	3	2358.2	2356.2	2	-2.8	555	NRagged	424.52	2.38	0	6.09	105	>BW23_RS09340 ref|WP_045564940.1|gi|780344658| phosphoenolpyruvate carboxykinase	4966	Nsco_NS_434_20203020_B_ubonensis_HILIC1.68214.68214.5	controllerType=0 controllerNumber=1 scan=68214	172.029	Trypsin	B1	GVSPAYDDLHWDGLDFTR	S{+292}	292	292.255	292.25	292.255
80567:6	123	K.RMGHAGALIS{+654.187}GGADTAEAKLEIMEAC[+57.021]GITVTR.N	NA	C[+57], S{+654}	658.143	6	3943.82	3940.82	3	-2.6	249	Specific	424.53	424.53	0	10.11	58	>BW23_RS26180 ref|WP_042586225.1|gi|755824253| succinate--CoA ligase	2157	Nsco_NS_434_20203020_B_ubonensis_HILIC3.67196.67196.5	controllerType=0 controllerNumber=1 scan=67196	172.153	Trypsin	B3	RMGHAGALISGGADTAEAKLEIMEACGITVTR	,S{+654}	,+654	654.187	654.19	654.187
80855:5	441	I.IDGLNIS{+1020.507}KFEKPVFEDMRK.G	NA	S{+1021}	658.545	5	3288.7	3286.7	2	-2	11	NRagged	424.55	31.1	23.87	6.89	10	>BW23_RS00935 ref|WP_045563843.1|gi|780342160| peptidase M19	3342	Nsco_NS_434_20203020_B_ubonensis_HILIC1.68790.68790.5	controllerType=0 controllerNumber=1 scan=68790	173.244	Trypsin	B1	IDGLNISKFEKPVFEDMRK	S{+1021}	1021	1020.51	1020.51	1020.51
82214:3	584	A.PDQPLIDTTPYGYGPNDS{+843.527}ISDVTEIAAITHHTLNLDGR.S	NA	S{+844}	1651.85	3	4953.52	4950.52	3	-2	11	NRagged	424.55	58.75	0	7.57	7	>BW23_RS09265 ref|WP_045564934.1|gi|780344644| peptidase S1	4951	Nsco_NS_434_20203020_B_ubonensis_HILIC3.68458.68458.3	controllerType=0 controllerNumber=1 scan=68458	174.186	Trypsin	B3	PDQPLIDTTPYGYGPNDSISDVTEIAAITHHTLNLDGR	S{+844}	844	843.527	843.53	843.527
35770:3	51	K.GASAAQAAPKPTDNS{+611.225}SGTFVFARPGK.F	NA	S{+611}	1048.84	3	3144.5	3144.5	0	0	66	Specific	424.6	79.71	1.2	7.51	164	>BW23_RS18790 ref|WP_045567835.1|gi|780351075| membrane protein	726	Nsco_NS_434_20203020_B_ubonensis_HILIC2.32044.32044.3	controllerType=0 controllerNumber=1 scan=32044	87.3807	Trypsin	B2	GASAAQAAPKPTDNSSGTFVFARPGK	S{+611}	611	611.225	611.23	611.225
27199:5	23	Y.GGAAPHGGGAFS{+717.364}GKDPSKVDR.S	NA	S{+717}	538.072	5	2686.33	2685.33	1	-1.2	256	NRagged	424.64	13.51	0	6.13	106	>BW23_RS23955 ref|WP_042586555.1|gi|755824883| S-adenosylmethionine synthetase	1719	Nsco_NS_434_20203020_B_ubonensis_HILIC1.26048.26048.5	controllerType=0 controllerNumber=1 scan=26048	72.9263	Trypsin	B1	GGAAPHGGGAFSGKDPSKVDR	S{+717}	717	717.364	717.36	717.364
28792:4	1	K.AS{+667.231}KPAAATGTTAPATKPAATPATTAPATTGAATTTAPAPAASAPEAASK.P	NA	S{+667}	1246.87	4	4984.45	4984.45	0	0	98	Specific	424.65	424.65	6.44	8.51	590	>BW23_RS30650 ref|WP_045567700.1|gi|780350752| competence protein ComE	3018	Nsco_NS_434_20203020_B_ubonensis_HILIC3.25962.25962.4	controllerType=0 controllerNumber=1 scan=25962	72.2187	Trypsin	B3	ASKPAAATGTTAPATKPAATPATTAPATTGAATTTAPAPAASAPEAASK	S{+667}	667	667.231	667.23	667.231
31895:2	167	N.GGTQVAVVDANGQIDNS{+371.147}SDAQR.I	NA	S{+371}	1287.1	2	2573.19	2573.19	0	0	350	NRagged	424.66	11.91	1.2	5.64	65	>BW23_RS29040 ref|WP_045567513.1|gi|780350350| lipoprotein	2713	Nsco_NS_434_20203020_B_ubonensis_HILIC1.29810.29810.2	controllerType=0 controllerNumber=1 scan=29810	82.2982	Trypsin	B1	GGTQVAVVDANGQIDNSSDAQR	S{+371}	371	371.147	371.15	371.147
57437:4	48	N.DLS{+543.268}NAEQVLDEDHFGLEK.V	NA	S{+543}	651.313	4	2602.23	2602.23	0	0	314	NRagged	424.7	6.47	6.47	4.26	63	>BW23_RS30260 ref|WP_042584229.1|gi|755812113| DNA-binding protein	2942	Nsco_NS_434_20203020_B_ubonensis_HILIC1.50515.50515.4	controllerType=0 controllerNumber=1 scan=50515	130.06	Trypsin	B1	DLSNAEQVLDEDHFGLEK	S{+543}	543	543.268	543.27	543.268
79035:6	37	W.PVKPS{+1740.685}LPFIPGHEGVGVVAAVGAGVTHVR.E	NA	S{+1741}	765.553	6	4588.28	4588.28	0	0	54	NRagged	424.72	27.11	16.39	6.49	137	>BW23_RS09400 ref|WP_045564946.1|gi|780344671| alcohol dehydrogenase	4978	Nsco_NS_434_20203020_B_ubonensis_HILIC3.65987.65987.6	controllerType=0 controllerNumber=1 scan=65987	169.386	Trypsin	B3	PVKPSLPFIPGHEGVGVVAAVGAGVTHVR	S{+1741}	1741	1740.68	1740.68	1740.68
48025:4	25	I.SNAS{+678.336}C[+57.021]TTNC[+57.021]LAPLVKPLNDK.I	NA	C[+57]*2, S{+678}	721.111	4	2881.42	2881.42	0	0	151	NRagged	424.78	27.07	3.33	5.76	210	>BW23_RS20435 ref|WP_010091320.1|gi|497777136| glyceraldehyde-3-phosphate dehydrogenase	1047	Nsco_NS_434_20203020_B_ubonensis_HILIC2.42359.42359.4	controllerType=0 controllerNumber=1 scan=42359	111.855	Trypsin	B2	SNASCTTNCLAPLVKPLNDK	*2,S{+678}	*2,+678	678.336	678.34	678.336
06511:3	39	K.EKPQAAGHDEAS{+1893.869}WAQNR.R	NA	S{+1894}	1263.92	3	3789.75	3788.75	1	-0.9	145	Specific	424.87	173.27	0	7.38	145	>BW23_RS19655 ref|WP_010091485.1|gi|497777301| membrane protein	897	Nsco_NS_434_20203020_B_ubonensis_HILIC2.7706.7706.3	controllerType=0 controllerNumber=1 scan=7706	28.3626	Trypsin	B2	EKPQAAGHDEASWAQNR	S{+1894}	1894	1893.87	1893.87	1893.87
59891:3	141	Q.GLQALIQKPS{+423.156}TDPIPNNWK.D	NA	S{+423}	848.44	3	2543.31	2543.31	0	0	80	NRagged	424.89	21.92	5.57	6.08	58	>BW23_RS23185 ref|WP_042586675.1|gi|755825127| type II secretion system protein GspG	1570	Nsco_NS_434_20203020_B_ubonensis_HILIC1.52403.52403.4	controllerType=0 controllerNumber=1 scan=52403	134.328	Trypsin	B1	GLQALIQKPSTDPIPNNWK	S{+423}	423	423.156	423.16	423.156
35626:2	514	T.PPQPQAPAQPAAAAAS{+443.123}APAAAR.H	NA	S{+443}	1227.09	2	2453.17	2453.17	0	0	24	NRagged	424.99	58.28	0	6	32	>BW23_RS31215 ref|WP_045567764.1|gi|780350904| hypothetical protein	3131	Nsco_NS_434_20203020_B_ubonensis_HILIC1.32899.32899.2	controllerType=0 controllerNumber=1 scan=32899	89.8585	Trypsin	B1	PPQPQAPAQPAAAAASAPAAAR	S{+443}	443	443.123	443.12	443.123
66310:4	572	M.PAGGYSQFYDKVPS{+1684.898}K.F	NA	S{+1685}	832.932	4	3328.7	3328.7	0	0	77	NRagged	425.04	23.33	1.67	5.56	10	>BW23_RS29755 ref|WP_010092049.1|gi|497777865| 2,3,4,5-tetrahydropyridine-2,6-carboxylate N-succinyltransferase	2845	Nsco_NS_434_20203020_B_ubonensis_HILIC1.57412.57412.4	controllerType=0 controllerNumber=1 scan=57412	145.864	Trypsin	B1	PAGGYSQFYDKVPSK	S{+1685}	1685	1684.9	1684.9	1684.9
44418:4	175	I.SFVGSTAVGTHVYQLGS{+212.123}EHGK.R	NA	S{+212}	594.053	4	2373.19	2373.19	0	0	234	NRagged	425.04	10.52	0.42	4.3	23	>BW23_RS00520 ref|WP_042588409.1|gi|755828463| methylmalonate-semialdehyde dehydrogenase	3260	Nsco_NS_434_20203020_B_ubonensis_HILIC2.39094.39094.4	controllerType=0 controllerNumber=1 scan=39094	104.06	Trypsin	B2	SFVGSTAVGTHVYQLGSEHGK	S{+212}	212	212.123	212.12	212.123
40584:4	463	T.PPAQASAPIVGGDRDAHGC[+57.021]IGS{+966.420}AGYAWC[+57.021]EQTR.Q	NA	C[+57]*2, S{+966}	1081.49	4	4322.95	4321.95	1	-0.8	27	NRagged	425.05	31.87	0	5.85	14	>BW23_RS04315 ref|WP_045564274.1|gi|780343163| hypothetical protein	3992	Nsco_NS_434_20203020_B_ubonensis_HILIC2.35947.35947.4	controllerType=0 controllerNumber=1 scan=35947	96.8848	Trypsin	B2	PPAQASAPIVGGDRDAHGCIGSAGYAWCEQTR	*2,S{+966}	*2,+966	966.42	966.42	966.42
05463:3	422	V.KDKEIS{+340.251}EDDER.R	NA	S{+340}	568.633	3	1703.88	1703.88	0	0	145	NRagged	425.1	35.7	23.22	5.25	26	>BW23_RS29820 ref|WP_010092064.1|gi|497777880| ribosome recycling factor	2858	Nsco_NS_434_20203020_B_ubonensis_HILIC2.6782.6782.3	controllerType=0 controllerNumber=1 scan=6782	26.6063	Trypsin	B2	KDKEISEDDER	S{+340}	340	340.251	340.25	340.251
52349:4	331	V.PPTQAS{+1825.881}GPAFIAPEADPQADAR.N	NA	S{+1826}	1008.99	4	4032.95	4032.95	0	0	19	NRagged	425.15	196.95	5.34	6.22	25	>BW23_RS00400 ref|WP_045565265.1|gi|780345383| amylo-alpha-1,6-glucosidase	3237	Nsco_NS_434_20203020_B_ubonensis_HILIC2.45902.45902.4	controllerType=0 controllerNumber=1 scan=45902	119.761	Trypsin	B2	PPTQASGPAFIAPEADPQADAR	S{+1826}	1826	1825.88	1825.88	1825.88
54058:3	76	A.EAGDGDGGDAPALDAAPAGGPS{+198.122}KTPALDTYTTNLTQR.A	NA	S{+198}	1257.94	3	3771.8	3769.8	2	-1.8	165	NRagged	425.23	12.25	1.2	7.87	49	>BW23_RS21255 ref|WP_045566760.1|gi|780348599| ATPase AAA	1201	Nsco_NS_434_20203020_B_ubonensis_HILIC3.46542.46542.4	controllerType=0 controllerNumber=1 scan=46542	122.664	Trypsin	B3	EAGDGDGGDAPALDAAPAGGPSKTPALDTYTTNLTQR	S{+198}	198	198.122	198.12	198.122
72216:2	326	A.PATPS{+1225.011}APHPALEK.L	NA	S{+1225}	1271.36	2	2541.71	2540.71	1	-1.3	849	NRagged	425.25	144	0	6.41	22	>BW23_RS29065 ref|WP_045567517.1|gi|780350359| DNA mismatch repair protein MutS	2718	Nsco_NS_434_20203020_B_ubonensis_HILIC2.61511.61511.2	controllerType=0 controllerNumber=1 scan=61511	155.131	Trypsin	B2	PATPSAPHPALEK	S{+1225}	1225	1225.01	1225.01	1225.01
47202:3	2	I.EHS{+394.192}GDNLTGDGDGDDETIHVDLQR.L	NA	S{+394}	997.109	3	2989.31	2989.31	0	0	82	NRagged	425.27	19.21	19.21	3.64	344	>BW23_RS03745 ref|WP_045564205.1|gi|780343002| stress protein	3884	Nsco_NS_434_20203020_B_ubonensis_HILIC3.41017.41017.3	controllerType=0 controllerNumber=1 scan=41017	109.869	Trypsin	B3	EHSGDNLTGDGDGDDETIHVDLQR	S{+394}	394	394.192	394.19	394.192
45265:3	89	Q.PVNAVSHNSYAPAHHVS{+712.240}TADYGALDTPAVWR.N	NA	S{+712}	1339.28	3	4015.83	4015.83	0	0	337	NRagged	425.28	69.86	0	7.01	68	>BW23_RS20840 ref|WP_010091243.1|gi|497777059| cell division protein FtsZ	1125	Nsco_NS_434_20203020_B_ubonensis_HILIC2.40105.40105.3	controllerType=0 controllerNumber=1 scan=40105	106.889	Trypsin	B2	PVNAVSHNSYAPAHHVSTADYGALDTPAVWR	S{+712}	712	712.24	712.24	712.24
65324:4	1433	K.EYADVELS{+795.520}HMYVDNAAMQLAK.A	NA	S{+796}	799.162	4	3193.63	3193.63	0	0	210	Specific	425.28	82.19	11.96	5.73	4	>BW23_RS07000 ref|WP_042587431.1|gi|755826654| 3-isopropylmalate dehydrogenase	4511	Nsco_NS_434_20203020_B_ubonensis_HILIC3.55277.55277.3	controllerType=0 controllerNumber=1 scan=55277	143.025	Trypsin	B3	EYADVELSHMYVDNAAMQLAK	S{+796}	796	795.52	795.52	795.52
24007:3	1	A.PATTGAATTTAPAPAAS{+605.179}APEAASKPAK.T	NA	S{+605}	1005.15	3	3013.43	3012.43	1	-1.1	123	NRagged	425.31	13.58	0	6.86	590	>BW23_RS30650 ref|WP_045567700.1|gi|780350752| competence protein ComE	3018	Nsco_NS_434_20203020_B_ubonensis_HILIC3.21986.21986.3	controllerType=0 controllerNumber=1 scan=21986	62.0664	Trypsin	B3	PATTGAATTTAPAPAASAPEAASKPAK	S{+605}	605	605.179	605.18	605.179
66265:4	303	D.GS{+399.193}LIKFDGNAAVLLNNKLEPIGTR.I	NA	S{+399}	735.659	4	2939.61	2939.61	0	0	74	NRagged	425.34	52.53	52.53	6.57	59	>BW23_RS21890 ref|WP_004197951.1|gi|490302569| 50S ribosomal protein L14	1325	Nsco_NS_434_20203020_B_ubonensis_HILIC3.56032.56032.4	controllerType=0 controllerNumber=1 scan=56032	144.925	Trypsin	B3	GSLIKFDGNAAVLLNNKLEPIGTR	S{+399}	399	399.193	399.19	399.193
26616:3	53	P.PPADTGAS{+834.373}QPQQFDPNR.A	NA	S{+834}	887.745	3	2661.22	2660.22	1	-1.3	53	NRagged	425.35	22.96	0	5.78	88	>BW23_RS24760 ref|WP_045567095.1|gi|780349368| cell division protein	1878	Nsco_NS_434_20203020_B_ubonensis_HILIC3.24079.24079.3	controllerType=0 controllerNumber=1 scan=24079	67.3575	Trypsin	B3	PPADTGASQPQQFDPNR	S{+834}	834	834.373	834.37	834.373
81050:6	91	R.PWQAGVS{+1213.645}SFGFSGTNAHAIVAAAPPALQAPDGAQAADC[+57.021]AAPAGVHVLALSAK.T	NA	C[+57], S{+1214}	1035.86	6	6210.15	6208.15	2	-1.1	436	Specific	425.58	45.85	0	6.67	55	>BW23_RS31440 ref|WP_052686462.1|gi|919130830| hypothetical protein	5535	Nsco_NS_434_20203020_B_ubonensis_HILIC3.67571.67571.6	controllerType=0 controllerNumber=1 scan=67571	172.934	Trypsin	B3	PWQAGVSSFGFSGTNAHAIVAAAPPALQAPDGAQAADCAAPAGVHVLALSAK	,S{+1214}	,+1214	1213.64	1213.64	1213.64
48143:3	146	L.PHAQS{+752.284}GAANPPAADDSAASHAQFVDWMR.S	NA	S{+752}	1220.54	3	3659.59	3657.59	2	-1.8	8	NRagged	425.61	57.19	0	7.56	32	>BW23_RS28680 ref|WP_042584402.1|gi|755812688| amino acid acetyltransferase	2642	Nsco_NS_434_20203020_B_ubonensis_HILIC2.42452.42452.3	controllerType=0 controllerNumber=1 scan=42452	112.046	Trypsin	B2	PHAQSGAANPPAADDSAASHAQFVDWMR	S{+752}	752	752.284	752.28	752.284
47209:3	423	D.PYPGC[+57.021]S{+1842.622}AAEGVFR.V	NA	C[+57], S{+1843}	1085.09	3	3253.27	3253.27	0	0	183	NRagged	425.62	15.26	15.26	5.21	11	>BW23_RS21190 ref|WP_045566750.1|gi|780348577| peptidase M1	1189	Nsco_NS_434_20203020_B_ubonensis_HILIC2.41690.41690.3	controllerType=0 controllerNumber=1 scan=41690	110.384	Trypsin	B2	PYPGCSAAEGVFR	,S{+1843}	,+1843	1842.62	1842.62	1842.62
66525:5	685	T.VENIDYERLEVS{+803.441}SPGLDRPLKK.L	NA	S{+803}	672.966	5	3360.8	3360.8	0	0	57	NRagged	425.62	0.67	0.67	6.2	8	>BW23_RS16225 ref|WP_010092540.1|gi|497778356| ribosome maturation protein RimP	238	Nsco_NS_434_20203020_B_ubonensis_HILIC2.56960.56960.5	controllerType=0 controllerNumber=1 scan=56960	144.218	Trypsin	B2	VENIDYERLEVSSPGLDRPLKK	S{+803}	803	803.441	803.44	803.441
78470:6	37	V.KPS{+1905.777}LPFIPGHEGVGVVAAVGAGVTHVR.E	NA	S{+1906}	760.549	6	4558.25	4557.25	1	-0.7	56	NRagged	425.68	1.86	1.86	6.43	137	>BW23_RS09400 ref|WP_045564946.1|gi|780344671| alcohol dehydrogenase	4978	Nsco_NS_434_20203020_B_ubonensis_HILIC3.65554.65554.6	controllerType=0 controllerNumber=1 scan=65554	168.424	Trypsin	B3	KPSLPFIPGHEGVGVVAAVGAGVTHVR	S{+1906}	1906	1905.78	1905.78	1905.78
16126:4	38	K.LDRIEIDS{+314.161}PHAR.F	NA	S{+314}	434.733	4	1735.91	1735.91	0	0	280	Specific	425.7	68.34	1.88	4.23	73	>BW23_RS22135 ref|WP_042586824.1|gi|755825396| indolepyruvate ferredoxin oxidoreductase	1365	Nsco_NS_434_20203020_B_ubonensis_HILIC1.16763.16763.2	controllerType=0 controllerNumber=1 scan=16763	49.8724	Trypsin	B1	LDRIEIDSPHAR	S{+314}	314	314.161	314.16	314.161
59850:3	46	L.GEDGEFVPC[+57.021]VHS{+1044.633}VGHPLEAGQK.D	NA	C[+57], S{+1045}	1131.91	3	3393.73	3393.73	0	0	178	NRagged	425.7	25.23	8.13	5.83	75	>BW23_RS09340 ref|WP_045564940.1|gi|780344658| phosphoenolpyruvate carboxykinase	4966	Nsco_NS_434_20203020_B_ubonensis_HILIC3.51057.51057.3	controllerType=0 controllerNumber=1 scan=51057	133.313	Trypsin	B3	GEDGEFVPCVHSVGHPLEAGQK	,S{+1045}	,+1045	1044.63	1044.63	1044.63
23248:5	577	R.IRVLAQQS{+1842.680}GDGSLDSGAR.A	NA	S{+1843}	735.531	5	3673.63	3672.63	1	-0.9	91	Specific	425.71	285.24	0	7.68	19	>BW23_RS22505 ref|WP_045566856.1|gi|780348833| flagellin	1438	Nsco_NS_434_20203020_B_ubonensis_HILIC2.21847.21847.5	controllerType=0 controllerNumber=1 scan=21847	61.8734	Trypsin	B2	IRVLAQQSGDGSLDSGAR	S{+1843}	1843	1842.68	1842.68	1842.68
61826:5	817	R.HEPADAFVAS{+583.344}FVRDDALADER.R	NA	S{+583}	583.695	5	2914.44	2914.44	0	0	229	Specific	425.75	166.27	12.02	7.19	7	>BW23_RS17585 ref|WP_045566385.1|gi|780347715| ABC transporter	500	Nsco_NS_434_20203020_B_ubonensis_HILIC1.53924.53924.4	controllerType=0 controllerNumber=1 scan=53924	137.648	Trypsin	B1	HEPADAFVASFVRDDALADER	S{+583}	583	583.344	583.34	583.344
55652:3	331	V.PPTQAS{+794.314}GPAFIAPEADPQADAR.N	NA	S{+794}	1001.13	3	3001.39	3001.39	0	0	19	NRagged	425.75	63.98	24.69	3.98	25	>BW23_RS00400 ref|WP_045565265.1|gi|780345383| amylo-alpha-1,6-glucosidase	3237	Nsco_NS_434_20203020_B_ubonensis_HILIC2.48457.48457.4	controllerType=0 controllerNumber=1 scan=48457	125.281	Trypsin	B2	PPTQASGPAFIAPEADPQADAR	S{+794}	794	794.314	794.31	794.314
14116:5	621	R.ALNNHRGDS{+1103.534}TWVMR.R	NA	S{+1104}	553.073	5	2761.34	2760.34	1	-1.2	536	Specific	425.77	175.64	0.8	6.96	8	>BW23_RS16750 ref|WP_045566280.1|gi|780347513| hypothetical protein	339	Nsco_NS_434_20203020_B_ubonensis_HILIC3.14030.14030.3	controllerType=0 controllerNumber=1 scan=14030	42.1366	Trypsin	B3	ALNNHRGDSTWVMR	S{+1104}	1104	1103.53	1103.53	1103.53
65901:4	10	G.GIGASLGNMS{+1203.445}EDNWHYHFYDTIK.G	NA	S{+1203}	965.415	4	3858.64	3858.64	0	0	57	NRagged	425.79	2.06	0	5.81	140	>BW23_RS06890 ref|WP_042587415.1|gi|755826627| fumarate reductase	4489	Nsco_NS_434_20203020_B_ubonensis_HILIC2.56464.56464.4	controllerType=0 controllerNumber=1 scan=56464	143.086	Trypsin	B2	GIGASLGNMSEDNWHYHFYDTIK	S{+1203}	1203	1203.44	1203.44	1203.44
59431:3	6	N.NSALGGGVWGKDSTAQNGLTAAGDGNEPAQS{+239.096}AINNGYLTAQSQQR.L	NA	S{+239}	1573.08	3	4717.22	4714.22	3	-2.1	219	NRagged	425.84	18.01	0	6.45	463	>BW23_RS08755 ref|WP_045564868.1|gi|780344499| porin	4853	Nsco_NS_434_20203020_B_ubonensis_HILIC2.51407.51407.3	controllerType=0 controllerNumber=1 scan=51407	131.985	Trypsin	B2	NSALGGGVWGKDSTAQNGLTAAGDGNEPAQSAINNGYLTAQSQQR	S{+239}	239	239.096	239.1	239.096
03338:2	1	P.APAASAPEAAS{+368.134}KPAK.T	NA	S{+368}	867.937	2	1734.87	1734.87	0	0	135	NRagged	425.86	211.29	38.23	6.6	645	>BW23_RS30650 ref|WP_045567700.1|gi|780350752| competence protein ComE	3018	Nsco_NS_434_20203020_B_ubonensis_HILIC2.5097.5097.3	controllerType=0 controllerNumber=1 scan=5097	23.3334	Trypsin	B2	APAASAPEAASKPAK	S{+368}	368	368.134	368.13	368.134
67398:5	53	L.PC[+57.021]VYLVDS{+1076.553}GGANLPNQDDVFPDRDHFGR.I	NA	C[+57], S{+1077}	848.607	5	4239.01	4237.01	2	-1.6	138	NRagged	425.89	29.92	0	7.32	106	>BW23_RS01820 ref|WP_042588622.1|gi|755828851| methylcrotonoyl-CoA carboxylase	3511	Nsco_NS_434_20203020_B_ubonensis_HILIC2.57646.57646.5	controllerType=0 controllerNumber=1 scan=57646	145.883	Trypsin	B2	PCVYLVDSGGANLPNQDDVFPDRDHFGR	,S{+1077}	,+1077	1076.55	1076.55	1076.55
29600:3	5	T.YHQVS{+739.180}LGADYSLSKR.T	NA	S{+739}	821.69	3	2463.06	2463.06	0	0	324	NRagged	425.95	7.75	0	5.62	302	>BW23_RS07145 ref|WP_045564658.1|gi|780344014| porin	4540	Nsco_NS_434_20203020_B_ubonensis_HILIC3.26604.26604.3	controllerType=0 controllerNumber=1 scan=26604	73.8227	Trypsin	B3	YHQVSLGADYSLSKR	S{+739}	739	739.18	739.18	739.18
75260:4	191	L.PDDGAAAPAGAS{+1526.603}GAAAPAPGSEAAGAPNPASATNVPPMQVTPPAPGGLRIPSIR.L	NA	S{+1527}	1606.77	4	6424.06	6421.06	3	-1.6	247	NRagged	425.97	74.52	0	7.05	27	>BW23_RS21610 ref|WP_045566791.1|gi|780348673| ABC transporter	1269	Nsco_NS_434_20203020_B_ubonensis_HILIC3.63106.63106.4	controllerType=0 controllerNumber=1 scan=63106	162.522	Trypsin	B3	PDDGAAAPAGASGAAAPAPGSEAAGAPNPASATNVPPMQVTPPAPGGLRIPSIR	S{+1527}	1527	1526.6	1526.6	1526.6
39688:3	33	K.AAPASAVAPQVAHAASAPQPATIVNDDAAS{+1905.671}R.T	NA	S{+1906}	1611.39	3	4832.15	4831.15	1	-0.7	99	Specific	425.98	71.72	0	7.53	140	>BW23_RS21205 ref|WP_045566753.1|gi|780348584| Tail fiber protein	1192	Nsco_NS_434_20203020_B_ubonensis_HILIC1.36257.36257.3	controllerType=0 controllerNumber=1 scan=36257	97.9457	Trypsin	B1	AAPASAVAPQVAHAASAPQPATIVNDDAASR	S{+1906}	1906	1905.67	1905.67	1905.67
43362:2	382	K.PIADYFS{+300.145}R.E	NA	S{+300}	634.818	2	1268.63	1268.63	0	0	34	Specific	426.04	177.77	177.77	2.93	45	>BW23_RS20220 ref|WP_010091355.1|gi|497777171| 30S ribosomal protein S9	1005	Nsco_NS_434_20203020_B_ubonensis_HILIC1.39160.39160.2	controllerType=0 controllerNumber=1 scan=39160	104.483	Trypsin	B1	PIADYFSR	S{+300}	300	300.145	300.14	300.145
07155:5	110	K.AEVEAVS{+1224.678}AGRKPAGEAAAR.I	NA	S{+1225}	613.735	5	3064.65	3064.65	0	0	469	Specific	426.07	180.08	0	7.27	46	>BW23_RS12220 ref|WP_045565590.1|gi|780346183| FAD-dependent oxidoreductase	5526	Nsco_NS_434_20203020_B_ubonensis_HILIC3.7967.7967.5	controllerType=0 controllerNumber=1 scan=7967	28.3492	Trypsin	B3	AEVEAVSAGRKPAGEAAAR	S{+1225}	1225	1224.68	1224.68	1224.68
72825:5	575	R.QLQHVLTVENIDYERLEVS{+791.158}SPGLDRPLK.K	NA	S{+791}	808.783	5	4039.89	4039.89	0	0	50	Specific	426.15	119.34	1.2	7.54	9	>BW23_RS16225 ref|WP_010092540.1|gi|497778356| ribosome maturation protein RimP	238	Nsco_NS_434_20203020_B_ubonensis_HILIC3.61203.61203.4	controllerType=0 controllerNumber=1 scan=61203	157.945	Trypsin	B3	QLQHVLTVENIDYERLEVSSPGLDRPLK	S{+791}	791	791.158	791.16	791.158
59971:5	43	L.GEDGEFVPC[+57.021]VHS{+1095.482}VGHPLEAGQK.D	NA	C[+57], S{+1095}	689.721	5	3444.58	3444.58	0	0	178	NRagged	426.28	12.3	0	5.44	73	>BW23_RS09340 ref|WP_045564940.1|gi|780344658| phosphoenolpyruvate carboxykinase	4966	Nsco_NS_434_20203020_B_ubonensis_HILIC2.51828.51828.5	controllerType=0 controllerNumber=1 scan=51828	132.888	Trypsin	B2	GEDGEFVPCVHSVGHPLEAGQK	,S{+1095}	,+1095	1095.48	1095.48	1095.48
59972:5	43	L.GEDGEFVPC[+57.021]VHS{+1095.505}VGHPLEAGQK.D	NA	C[+57], S{+1096}	689.725	5	3444.6	3444.6	0	0	178	NRagged	426.28	12.3	0	5.44	73	>BW23_RS09340 ref|WP_045564940.1|gi|780344658| phosphoenolpyruvate carboxykinase	4966	Nsco_NS_434_20203020_B_ubonensis_HILIC2.51828.51828.5	controllerType=0 controllerNumber=1 scan=51828	132.888	Trypsin	B2	GEDGEFVPCVHSVGHPLEAGQK	,S{+1096}	,+1096	1095.51	1095.51	1095.51
63861:4	62	A.TGTS{+1672.816}HLHVFWQASGGVTEPGSSGSPIYSPEKR.V	NA	S{+1673}	1258.12	4	5029.44	5029.44	0	0	173	NRagged	426.28	12.52	0	4.81	333	>sp|LYSC_LYSEN|(Common contaminant protein)	6101	Nsco_NS_434_20203020_B_ubonensis_HILIC2.54857.54857.4	controllerType=0 controllerNumber=1 scan=54857	139.495	Trypsin	B2	TGTSHLHVFWQASGGVTEPGSSGSPIYSPEKR	S{+1673}	1673	1672.82	1672.82	1672.82
47151:4	188	R.DILS{+834.315}ELEKPGRDPRPEFK.T	NA	S{+834}	740.865	4	2960.44	2960.44	0	0	622	Specific	426.31	142.52	16.38	7.69	22	>BW23_RS30850 ref|WP_045567716.1|gi|780350795| transcription accessory protein	3058	Nsco_NS_434_20203020_B_ubonensis_HILIC1.42432.42432.3	controllerType=0 controllerNumber=1 scan=42432	112.042	Trypsin	B1	DILSELEKPGRDPRPEFK	S{+834}	834	834.315	834.32	834.315
60895:7	1678	K.VHDLHMVQS{+1023.445}GVVLPEHLDVFER.G	NA	S{+1023}	512.542	7	3581.75	3579.75	2	-1.9	71	Specific	426.43	155.31	0	6.21	3	>BW23_RS17325 ref|WP_045566350.1|gi|780347626| malonate decarboxylase subunit alpha	448	Nsco_NS_434_20203020_B_ubonensis_HILIC3.51888.51888.5	controllerType=0 controllerNumber=1 scan=51888	135.154	Trypsin	B3	VHDLHMVQSGVVLPEHLDVFER	S{+1023}	1023	1023.45	1023.45	1023.45
33024:2	106	N.GGTQVAVVDANGQIDNS{+370.146}SDAQR.I	NA	S{+370}	1287.1	2	2573.18	2572.18	1	-1.3	350	NRagged	426.44	4.98	1.2	6	92	>BW23_RS29040 ref|WP_045567513.1|gi|780350350| lipoprotein	2713	Nsco_NS_434_20203020_B_ubonensis_HILIC2.29888.29888.2	controllerType=0 controllerNumber=1 scan=29888	82.1528	Trypsin	B2	GGTQVAVVDANGQIDNSSDAQR	S{+370}	370	370.146	370.15	370.146
40625:4	23	K.AAPASAVAPQVAHAAS{+1288.351}APQPATIVNDDAASR.T	NA	S{+1288}	1054.21	4	4213.83	4213.83	0	0	99	Specific	426.52	10.53	0	6.52	212	>BW23_RS21205 ref|WP_045566753.1|gi|780348584| Tail fiber protein	1192	Nsco_NS_434_20203020_B_ubonensis_HILIC2.35984.35984.4	controllerType=0 controllerNumber=1 scan=35984	96.9696	Trypsin	B2	AAPASAVAPQVAHAASAPQPATIVNDDAASR	S{+1288}	1288	1288.35	1288.35	1288.35
09496:4	206	Q.MLGGRGGS{+1889.719}GGGGGGGDEGGYGGGYGGGGGRGEQMER.G	NA	S{+1890}	1264.02	4	5053.05	5050.05	3	-2	107	NRagged	426.54	3.53	0	7.51	31	>BW23_RS25485 ref|WP_045567164.1|gi|780349537| single-stranded DNA-binding protein	2021	Nsco_NS_434_20203020_B_ubonensis_HILIC2.10690.10690.4	controllerType=0 controllerNumber=1 scan=10690	34.9363	Trypsin	B2	MLGGRGGSGGGGGGGDEGGYGGGYGGGGGRGEQMER	S{+1890}	1890	1889.72	1889.72	1889.72
50435:4	18	K.ERLGQAESENLMPHDLINS{+996.418}KPISSAIR.E	NA	S{+996}	1002	4	4004.96	4001.96	3	-2.5	483	Specific	426.55	71.9	0	8.76	75	>BW23_RS21980 ref|WP_045566815.1|gi|780348736| DNA-directed RNA polymerase subunit beta	1343	Nsco_NS_434_20203020_B_ubonensis_HILIC1.45000.45000.4	controllerType=0 controllerNumber=1 scan=45000	117.628	Trypsin	B1	ERLGQAESENLMPHDLINSKPISSAIR	S{+996}	996	996.418	996.42	996.418
28221:4	116	A.SDVTFPHDDGS{+297.101}RVPYK.V	NA	S{+297}	529.996	4	2116.96	2116.96	0	0	17	NRagged	426.59	7.73	2.4	5.98	38	>BW23_RS06100 ref|WP_045564529.1|gi|780343726| (2Fe-2S)-binding protein	4336	Nsco_NS_434_20203020_B_ubonensis_HILIC2.25921.25921.4	controllerType=0 controllerNumber=1 scan=25921	72.1622	Trypsin	B2	SDVTFPHDDGSRVPYK	S{+297}	297	297.101	297.1	297.101
32510:3	86	K.LADC[+57.021]QEKDPAKC[+57.021]EIYIVEGDS{+267.165}AGGSAK.Q	NA	C[+57]*2, S{+267}	1060.17	3	3178.51	3178.51	0	0	431	Specific	426.62	128.06	4.33	7.85	55	>BW23_RS23505 ref|WP_045567905.1|gi|780351228| DNA gyrase subunit B	1632	Nsco_NS_434_20203020_B_ubonensis_HILIC2.29480.29480.3	controllerType=0 controllerNumber=1 scan=29480	81.1376	Trypsin	B2	LADCQEKDPAKCEIYIVEGDSAGGSAK	*2,S{+267}	*2,+267	267.165	267.17	267.165
61861:5	61	H.PDAGGANFLDALNPDS{+1298.680}KK.V	NA	S{+1299}	626.522	5	3128.58	3128.58	0	0	497	NRagged	426.65	275.31	19.51	7	48	>BW23_RS16660 ref|WP_045566266.1|gi|780347499| glutamine--tRNA ligase	321	Nsco_NS_434_20203020_B_ubonensis_HILIC3.52620.52620.5	controllerType=0 controllerNumber=1 scan=52620	136.886	Trypsin	B3	PDAGGANFLDALNPDSKK	S{+1299}	1299	1298.68	1298.68	1298.68
42451:3	76	R.SIAWSSSPAASAAPAASAAAAS{+1165.415}ATPATR.A	NA	S{+1165}	1222.56	3	3665.66	3665.66	0	0	1796	Specific	426.71	17.77	0	6.81	71	>BW23_RS10275 ref|WP_045565072.1|gi|780344956| alpha-2-macroglobulin	5150	Nsco_NS_434_20203020_B_ubonensis_HILIC2.37528.37528.3	controllerType=0 controllerNumber=1 scan=37528	100.52	Trypsin	B2	SIAWSSSPAASAAPAASAAAASATPATR	S{+1165}	1165	1165.41	1165.41	1165.41
83091:2	133	L.ILDFGS{+225.868}QVTQLIAR.R	NA	S{+226}	893.875	2	1786.74	1786.74	0	0	7	NRagged	426.83	65.69	1.6	5.91	30	>BW23_RS29945 ref|WP_045567626.1|gi|780350582| GMP synthase	2883	Nsco_NS_434_20203020_B_ubonensis_HILIC3.69149.69149.2	controllerType=0 controllerNumber=1 scan=69149	175.27	Trypsin	B3	ILDFGSQVTQLIAR	S{+226}	226	225.868	225.87	225.868
69692:3	11	D.PDNTIQHVS{+674.331}INNLNVGR.N	NA	S{+674}	855.774	3	2565.31	2565.31	0	0	137	NRagged	426.88	4.74	0	5.83	215	>BW23_RS30145 ref|WP_042584247.1|gi|755812171| alkyl hydroperoxide reductase	2920	Nsco_NS_434_20203020_B_ubonensis_HILIC3.58701.58701.3	controllerType=0 controllerNumber=1 scan=58701	151.657	Trypsin	B3	PDNTIQHVSINNLNVGR	S{+674}	674	674.331	674.33	674.331
26191:5	725	N.GHVVLGHIS{+1007.495}GK.M	NA	S{+1007}	423.231	5	2112.13	2111.13	1	-1.6	29	NRagged	426.93	110.16	0	4.48	16	>BW23_RS21835 ref|WP_004521905.1|gi|490656915| translation initiation factor IF-1	1314	Nsco_NS_434_20203020_B_ubonensis_HILIC3.23748.23748.4	controllerType=0 controllerNumber=1 scan=23748	66.5215	Trypsin	B3	GHVVLGHISGK	S{+1007}	1007	1007.5	1007.5	1007.5
04901:3	1526	E.VS{+288.167}AYAKPHHQC[+57.021]K.H	NA	C[+57], S{+288}	572.296	3	1714.87	1713.87	1	-2	260	NRagged	426.99	426.99	0	7.35	2	>BW23_RS18675 ref|WP_045566494.1|gi|780347977| coproporphyrinogen III oxidase	707	Nsco_NS_434_20203020_B_ubonensis_HILIC2.6325.6325.3	controllerType=0 controllerNumber=1 scan=6325	25.6948	Trypsin	B2	VSAYAKPHHQCK	,S{+288}	,+288	288.167	288.17	288.167
85818:3	194	K.TDAGVQIEVS{+1058.562}GEGETEVVTAK.N	NA	S{+1059}	1059.87	3	3177.6	3177.6	0	0	128	Specific	427.03	206.05	0	6.95	32	>BW23_RS16165 ref|WP_010092528.1|gi|497778344| dihydrolipoamide dehydrogenase	226	Nsco_NS_434_20203020_B_ubonensis_HILIC2.72031.72031.2	controllerType=0 controllerNumber=1 scan=72031	177.18	Trypsin	B2	TDAGVQIEVSGEGETEVVTAK	S{+1059}	1059	1058.56	1058.56	1058.56
78596:6	213	F.APEKLVADYQS{+1815.946}GVAAWFAVAHPALR.G	NA	S{+1816}	748.064	6	4483.35	4483.35	0	0	5	NRagged	427.04	6.24	0	6.65	20	>BW23_RS25540 ref|WP_042586320.1|gi|755824426| phasin	2032	Nsco_NS_434_20203020_B_ubonensis_HILIC2.66442.66442.3	controllerType=0 controllerNumber=1 scan=66442	166.414	Trypsin	B2	APEKLVADYQSGVAAWFAVAHPALR	S{+1816}	1816	1815.95	1815.95	1815.95
46670:2	444	K.PATAGLES{+1579.654}LTAVGGR.L	NA	S{+1580}	1490.21	2	2979.41	2979.41	0	0	17	Specific	427.05	55.1	0	6.11	18	>BW23_RS30775 ref|WP_045567710.1|gi|780350779| XRE family transcriptional regulator	3043	Nsco_NS_434_20203020_B_ubonensis_HILIC1.42058.42058.2	controllerType=0 controllerNumber=1 scan=42058	111.258	Trypsin	B1	PATAGLESLTAVGGR	S{+1580}	1580	1579.65	1579.65	1579.65
67696:4	915	R.LS{+271.131}DSLIGTGFPFREKDGLDAYAR.L	NA	S{+271}	700.608	4	2799.41	2799.41	0	0	147	Specific	427.13	51.88	14.76	6.86	4	>BW23_RS29400 ref|WP_042584345.1|gi|755812464| inositol monophosphatase	2783	Nsco_NS_434_20203020_B_ubonensis_HILIC2.57874.57874.4	controllerType=0 controllerNumber=1 scan=57874	146.437	Trypsin	B2	LSDSLIGTGFPFREKDGLDAYAR	S{+271}	271	271.131	271.13	271.131
47322:3	1586	E.PQPS{+217.060}NGAETNAAKPATAGLESLTAVGGR.L	NA	S{+217}	961.476	3	2882.41	2882.41	0	0	4	NRagged	427.26	41.65	2	6.43	5	>BW23_RS30775 ref|WP_045567710.1|gi|780350779| XRE family transcriptional regulator	3043	Nsco_NS_434_20203020_B_ubonensis_HILIC2.41785.41785.3	controllerType=0 controllerNumber=1 scan=41785	110.587	Trypsin	B2	PQPSNGAETNAAKPATAGLESLTAVGGR	S{+217}	217	217.06	217.06	217.06
48588:3	145	I.VSGHVDGLGTVSHFAPVGES{+476.162}HELR.I	NA	S{+476}	988.805	3	2964.4	2963.4	1	-1.1	101	NRagged	427.29	11.31	1.29	3.7	39	>BW23_RS18875 ref|WP_042584534.1|gi|755813148| riboflavin synthase subunit alpha	743	Nsco_NS_434_20203020_B_ubonensis_HILIC1.43580.43580.3	controllerType=0 controllerNumber=1 scan=43580	114.558	Trypsin	B1	VSGHVDGLGTVSHFAPVGESHELR	S{+476}	476	476.162	476.16	476.162
33746:3	24	K.TVAAQLAQAQGAAPAS{+1262.437}AAAASSAH.-	NA	S{+1262}	1129.17	3	3385.5	3383.5	2	-2	373	CRagged	427.36	264.54	0	7.55	245	>BW23_RS26360 ref|WP_045567259.1|gi|780349753| hemolysin D	2193	Nsco_NS_434_20203020_B_ubonensis_HILIC2.30447.30447.3	controllerType=0 controllerNumber=1 scan=30447	83.558	Trypsin	B2	TVAAQLAQAQGAAPASAAAASSAH	S{+1262}	1262	1262.44	1262.44	1262.44
68046:4	544	A.PYPS{+311.083}TPWAPHPEYGPPNDYLILKGEHK.F	NA	S{+311}	855.159	4	3417.61	3414.61	3	-2.9	62	NRagged	427.39	53.34	0.51	7.54	9	>BW23_RS10265 ref|WP_045565070.1|gi|780344951| choline dehydrogenase	5148	Nsco_NS_434_20203020_B_ubonensis_HILIC3.57412.57412.5	controllerType=0 controllerNumber=1 scan=57412	148.474	Trypsin	B3	PYPSTPWAPHPEYGPPNDYLILKGEHK	S{+311}	311	311.083	311.08	311.083
45939:4	2	K.DGSIEHS{+1250.482}GDNLTGDGDGDDETIHVDLQRLPAK.A	NA	S{+1250}	1157.76	4	4628.03	4627.03	1	-0.7	78	Specific	427.41	219.15	0	8.61	239	>BW23_RS03745 ref|WP_045564205.1|gi|780343002| stress protein	3884	Nsco_NS_434_20203020_B_ubonensis_HILIC1.41499.41499.3	controllerType=0 controllerNumber=1 scan=41499	110.064	Trypsin	B1	DGSIEHSGDNLTGDGDGDDETIHVDLQRLPAK	S{+1250}	1250	1250.48	1250.48	1250.48
50851:5	36	E.SENLMPHDLINS{+783.288}KPISSAIR.E	NA	S{+783}	602.095	5	3006.45	3005.45	1	-1.1	490	NRagged	427.44	25.82	0.13	5.96	79	>BW23_RS21980 ref|WP_045566815.1|gi|780348736| DNA-directed RNA polymerase subunit beta	1343	Nsco_NS_434_20203020_B_ubonensis_HILIC2.44720.44720.5	controllerType=0 controllerNumber=1 scan=44720	117.221	Trypsin	B2	SENLMPHDLINSKPISSAIR	S{+783}	783	783.288	783.29	783.288
80802:5	81	R.PWQAGVS{+1213.643}SFGFSGTNAHAIVAAAPPALQAPDGAQAADC[+57.021]AAPAGVHVLALSAK.T	NA	C[+57], S{+1214}	1242.43	5	6208.14	6208.14	0	0	436	Specific	427.47	25.9	0	6.67	59	>BW23_RS31440 ref|WP_052686462.1|gi|919130830| hypothetical protein	5535	Nsco_NS_434_20203020_B_ubonensis_HILIC2.68134.68134.5	controllerType=0 controllerNumber=1 scan=68134	170.231	Trypsin	B2	PWQAGVSSFGFSGTNAHAIVAAAPPALQAPDGAQAADCAAPAGVHVLALSAK	,S{+1214}	,+1214	1213.64	1213.64	1213.64
57083:4	2	I.AQVGSISANSDSS{+1327.660}IGDRIAEAMDK.V	NA	S{+1328}	938.458	4	3750.81	3749.81	1	-0.9	145	NRagged	427.52	5.14	0	6.15	516	>BW23_RS19350 ref|WP_042583284.1|gi|755808808| molecular chaperone GroEL	837	Nsco_NS_434_20203020_B_ubonensis_HILIC2.49536.49536.4	controllerType=0 controllerNumber=1 scan=49536	127.682	Trypsin	B2	AQVGSISANSDSSIGDRIAEAMDK	S{+1328}	1328	1327.66	1327.66	1327.66
14936:5	104	R.KLGTQTTGNAGGS{+474.235}HNLALR.S	NA	S{+474}	474.854	5	2370.24	2370.24	0	0	338	Specific	427.57	96.23	0	6.35	32	>BW23_RS18210 ref|WP_045567827.1|gi|780351049| peptidase PMbA	619	Nsco_NS_434_20203020_B_ubonensis_HILIC2.15206.15206.4	controllerType=0 controllerNumber=1 scan=15206	45.3785	Trypsin	B2	KLGTQTTGNAGGSHNLALR	S{+474}	474	474.235	474.24	474.235
83010:5	215	V.VAAVLAS{+1291.584}PELHASWVQELGEMRDR.I	NA	S{+1292}	792.394	5	3957.94	3955.94	2	-1.7	296	NRagged	427.65	10.2	0	6.04	22	>BW23_RS28195 ref|WP_045567430.1|gi|780350179| aromatic amino acid aminotransferase	2549	Nsco_NS_434_20203020_B_ubonensis_HILIC2.69855.69855.5	controllerType=0 controllerNumber=1 scan=69855	173.694	Trypsin	B2	VAAVLASPELHASWVQELGEMRDR	S{+1292}	1292	1291.58	1291.58	1291.58
09498:4	15	A.STAGGHTS{+329.152}ERC[+57.021]EHGDMVFTK.E	NA	C[+57], S{+329}	634.784	4	2536.11	2536.11	0	0	44	NRagged	427.65	28.15	1.2	6.26	136	>BW23_RS21275 ref|WP_010096526.1|gi|497782342| hypothetical protein	1205	Nsco_NS_434_20203020_B_ubonensis_HILIC3.10216.10216.4	controllerType=0 controllerNumber=1 scan=10216	33.3447	Trypsin	B3	STAGGHTSERCEHGDMVFTK	,S{+329}	,+329	329.152	329.15	329.152
84138:6	688	K.PIIAVVNS{+1874.838}FTQFVPGHVHLK.D	NA	S{+1875}	680.852	6	4080.08	4078.08	2	-1.6	35	Specific	427.73	36.2	0	6.01	10	>BW23_RS10110 ref|WP_045565045.1|gi|780344896| dihydroxy-acid dehydratase	5117	Nsco_NS_434_20203020_B_ubonensis_HILIC2.70712.70712.5	controllerType=0 controllerNumber=1 scan=70712	174.697	Trypsin	B2	PIIAVVNSFTQFVPGHVHLK	S{+1875}	1875	1874.84	1874.84	1874.84
42313:4	7	W.NQFGLQADYS{+957.396}LSKR.T	NA	S{+957}	646.81	4	2584.22	2584.22	0	0	310	NRagged	427.76	29.02	6.62	3.88	252	>BW23_RS11015 ref|WP_045565179.1|gi|780345196| porin	5293	Nsco_NS_434_20203020_B_ubonensis_HILIC3.36758.36758.4	controllerType=0 controllerNumber=1 scan=36758	99.2548	Trypsin	B3	NQFGLQADYSLSKR	S{+957}	957	957.396	957.4	957.396
05968:3	376	T.KKPS{+202.098}AAYSEASIK.V	NA	S{+202}	527.955	3	1581.85	1581.85	0	0	4	NRagged	427.9	27.41	16.54	5.48	13	>BW23_RS27450 ref|WP_010091070.1|gi|497776886| DNA topoisomerase IV subunit B	2407	Nsco_NS_434_20203020_B_ubonensis_HILIC1.7459.7459.3	controllerType=0 controllerNumber=1 scan=7459	28.1863	Trypsin	B1	KKPSAAYSEASIK	S{+202}	202	202.098	202.1	202.098
45345:3	444	E.PQPS{+218.062}NGAETNAAKPATAGLESLTAVGGR.L	NA	S{+218}	961.81	3	2883.42	2883.42	0	0	4	NRagged	427.91	70.91	2.9	7.56	18	>BW23_RS30775 ref|WP_045567710.1|gi|780350779| XRE family transcriptional regulator	3043	Nsco_NS_434_20203020_B_ubonensis_HILIC1.41013.41013.3	controllerType=0 controllerNumber=1 scan=41013	108.966	Trypsin	B1	PQPSNGAETNAAKPATAGLESLTAVGGR	S{+218}	218	218.062	218.06	218.062
46097:3	86	Q.PVNAVS{+810.232}HNSYAPAHHVSTADYGALDTPAVWR.N	NA	S{+810}	1371.95	3	4113.83	4113.83	0	0	337	NRagged	427.94	99.55	0	6.87	57	>BW23_RS20840 ref|WP_010091243.1|gi|497777059| cell division protein FtsZ	1125	Nsco_NS_434_20203020_B_ubonensis_HILIC3.40141.40141.3	controllerType=0 controllerNumber=1 scan=40141	107.884	Trypsin	B3	PVNAVSHNSYAPAHHVSTADYGALDTPAVWR	S{+810}	810	810.232	810.23	810.232
64464:3	76	A.PALDAAPAGGPS{+1029.151}KTPALDTYTTNLTQR.A	NA	S{+1029}	1252.85	3	3756.55	3756.55	0	0	175	NRagged	427.97	1.68	0	7.16	49	>BW23_RS21255 ref|WP_045566760.1|gi|780348599| ATPase AAA	1201	Nsco_NS_434_20203020_B_ubonensis_HILIC3.54615.54615.3	controllerType=0 controllerNumber=1 scan=54615	141.446	Trypsin	B3	PALDAAPAGGPSKTPALDTYTTNLTQR	S{+1029}	1029	1029.15	1029.15	1029.15
66515:5	575	E.NIDYERLEVS{+1030.550}SPGLDRPLKK.L	NA	S{+1031}	672.766	5	3359.8	3359.8	0	0	59	NRagged	427.99	3.47	0.8	6.11	9	>BW23_RS16225 ref|WP_010092540.1|gi|497778356| ribosome maturation protein RimP	238	Nsco_NS_434_20203020_B_ubonensis_HILIC3.56219.56219.5	controllerType=0 controllerNumber=1 scan=56219	145.421	Trypsin	B3	NIDYERLEVSSPGLDRPLKK	S{+1031}	1031	1030.55	1030.55	1030.55
58136:3	35	K.QAAATTAAASGASAGQAAAAPAAVVVPEAAS{+568.210}AGAVADQDANAQAAR.A	NA	S{+568}	1530.74	3	4590.19	4587.19	3	-2.2	137	Specific	428.07	265.85	9.6	7.28	130	>BW23_RS20365 ref|WP_045566678.1|gi|780348406| hypothetical protein	1034	Nsco_NS_434_20203020_B_ubonensis_HILIC2.50380.50380.3	controllerType=0 controllerNumber=1 scan=50380	129.626	Trypsin	B2	QAAATTAAASGASAGQAAAAPAAVVVPEAASAGAVADQDANAQAAR	S{+568}	568	568.21	568.21	568.21
70851:3	47	R.NGKLPEDAANTADAAPAQAAS{+568.219}APEQAASGAAAPAAALSTIYFETGK.G	NA	S{+568}	1642.45	3	4925.34	4925.34	0	0	390	Specific	428.08	242.63	0	7.52	140	>BW23_RS25130 ref|WP_045567133.1|gi|780349462| cytochrome C oxidase	1952	Nsco_NS_434_20203020_B_ubonensis_HILIC2.60396.60396.3	controllerType=0 controllerNumber=1 scan=60396	152.484	Trypsin	B2	NGKLPEDAANTADAAPAQAASAPEQAASGAAAPAAALSTIYFETGK	S{+568}	568	568.219	568.22	568.219
02227:3	1	P.APAASAPEAAS{+406.406}KPAK.T	NA	S{+406}	592.051	3	1774.14	1773.14	1	-1.9	135	NRagged	428.09	142.22	0	6.89	645	>BW23_RS30650 ref|WP_045567700.1|gi|780350752| competence protein ComE	3018	Nsco_NS_434_20203020_B_ubonensis_HILIC2.4171.4171.3	controllerType=0 controllerNumber=1 scan=4171	21.3222	Trypsin	B2	APAASAPEAASKPAK	S{+406}	406	406.406	406.41	406.406
19584:3	1	K.AAAAAGASAPAADAS{+1335.457}APADASSAK.A	NA	S{+1335}	1103.14	3	3307.4	3306.4	1	-1	159	Specific	428.09	32.9	0	6.11	590	>BW23_RS30650 ref|WP_045567700.1|gi|780350752| competence protein ComE	3018	Nsco_NS_434_20203020_B_ubonensis_HILIC3.18391.18391.3	controllerType=0 controllerNumber=1 scan=18391	53.1939	Trypsin	B3	AAAAAGASAPAADASAPADASSAK	S{+1335}	1335	1335.46	1335.46	1335.46
38678:4	719	K.RFC[+57.021]S{+709.450}LVGDRNVTEFNYR.I	NA	C[+57], S{+709}	711.625	4	2843.48	2842.48	1	-1.2	348	Specific	428.13	278.28	0	8.27	8	>BW23_RS25735 ref|WP_045567196.1|gi|780349604| threonine dehydratase	2071	Nsco_NS_434_20203020_B_ubonensis_HILIC1.35414.35414.3	controllerType=0 controllerNumber=1 scan=35414	95.8665	Trypsin	B1	RFCSLVGDRNVTEFNYR	,S{+709}	,+709	709.45	709.45	709.45
24068:6	22	Y.GGAAPHGGGAFSGKDPS{+1597.771}K.V	NA	S{+1598}	533.43	6	3195.54	3195.54	0	0	256	NRagged	428.15	96.77	0.97	6.2	94	>BW23_RS23955 ref|WP_042586555.1|gi|755824883| S-adenosylmethionine synthetase	1719	Nsco_NS_434_20203020_B_ubonensis_HILIC2.22486.22486.3	controllerType=0 controllerNumber=1 scan=22486	63.5257	Trypsin	B2	GGAAPHGGGAFSGKDPSK	S{+1598}	1598	1597.77	1597.77	1597.77
80444:5	224	R.TADGHAS{+1414.788}FDEVAQAIAVAVQK.L	NA	S{+1415}	709.377	5	3542.85	3542.85	0	0	358	Specific	428.16	226.81	0	6.72	25	>BW23_RS20965 ref|WP_045566730.1|gi|780348526| aldehyde dehydrogenase	1145	Nsco_NS_434_20203020_B_ubonensis_HILIC2.67863.67863.5	controllerType=0 controllerNumber=1 scan=67863	169.593	Trypsin	B2	TADGHASFDEVAQAIAVAVQK	S{+1415}	1415	1414.79	1414.79	1414.79
30104:3	18	K.TVAAQLAQAQGAAPAS{+1164.431}AAAASSAH.-	NA	S{+1164}	1096.5	3	3287.5	3285.5	2	-2	373	CRagged	428.18	194.61	0	7.41	226	>BW23_RS26360 ref|WP_045567259.1|gi|780349753| hemolysin D	2193	Nsco_NS_434_20203020_B_ubonensis_HILIC3.26996.26996.3	controllerType=0 controllerNumber=1 scan=26996	74.8446	Trypsin	B3	TVAAQLAQAQGAAPASAAAASSAH	S{+1164}	1164	1164.43	1164.43	1164.43
20558:4	419	R.RAADAAVDAFDQQQS{+576.326}R.I	NA	S{+576}	582.295	4	2326.16	2325.16	1	-1.4	31	Specific	428.3	274.83	0	6.8	17	>BW23_RS17945 ref|WP_045566425.1|gi|780347800| signal peptidase	568	Nsco_NS_434_20203020_B_ubonensis_HILIC3.19161.19161.3	controllerType=0 controllerNumber=1 scan=19161	55.0488	Trypsin	B3	RAADAAVDAFDQQQSR	S{+576}	576	576.326	576.33	576.326
60111:3	2	K.PC[+57.021]TTNKEIAQVGSIS{+387.240}ANSDSSIGDRIAEAMDK.V	NA	C[+57], S{+387}	1251.62	3	3752.84	3752.84	0	0	137	Specific	428.42	30.64	0	5.76	516	>BW23_RS19350 ref|WP_042583284.1|gi|755808808| molecular chaperone GroEL	837	Nsco_NS_434_20203020_B_ubonensis_HILIC2.51954.51954.3	controllerType=0 controllerNumber=1 scan=51954	133.153	Trypsin	B2	PCTTNKEIAQVGSISANSDSSIGDRIAEAMDK	,S{+387}	,+387	387.24	387.24	387.24
66471:4	44	K.VFQYIKPQDAQALQAAAPASGAS{+596.211}AAAADGATVGAVPDASVQATPLQSPAPISNSTNVHPGNPK.A	NA	S{+596}	1672.83	4	6688.29	6688.29	0	0	195	Specific	428.45	428.45	3.1	8.86	85	>BW23_RS22260 ref|WP_042586941.1|gi|755825634| BON domain protein	1389	Nsco_NS_434_20203020_B_ubonensis_HILIC1.57544.57544.4	controllerType=0 controllerNumber=1 scan=57544	146.222	Trypsin	B1	VFQYIKPQDAQALQAAAPASGASAAAADGATVGAVPDASVQATPLQSPAPISNSTNVHPGNPK	S{+596}	596	596.211	596.21	596.211
25087:4	56	R.VRHPSEVLS{+738.560}VGQEVTAK.I	NA	S{+739}	644.645	4	2575.56	2574.56	1	-1.3	237	Specific	428.47	113.07	0	6.82	59	>BW23_RS18385 ref|WP_010091744.1|gi|497777560| 30S ribosomal protein S1	654	Nsco_NS_434_20203020_B_ubonensis_HILIC2.23285.23285.3	controllerType=0 controllerNumber=1 scan=23285	65.4656	Trypsin	B2	VRHPSEVLSVGQEVTAK	S{+739}	739	738.56	738.56	738.56
53609:3	7	Q.TTDNATSQYESASS{+287.089}RPLGGTEQGAQALAPQATFADYK.V	NA	S{+287}	1373.96	3	4119.88	4119.88	0	0	3	NRagged	428.49	36.29	1.2	6.35	167	>BW23_RS20640 ref|WP_045566705.1|gi|780348470| ribonucleotide-diphosphate reductase subunit alpha	1088	Nsco_NS_434_20203020_B_ubonensis_HILIC1.47513.47513.3	controllerType=0 controllerNumber=1 scan=47513	123.169	Trypsin	B1	TTDNATSQYESASSRPLGGTEQGAQALAPQATFADYK	S{+287}	287	287.089	287.09	287.089
07985:3	22	K.PQAAGHDEAS{+258.125}WAQNR.R	NA	S{+258}	632.627	3	1895.87	1895.87	0	0	147	Specific	428.51	251.88	4.28	7.01	180	>BW23_RS19655 ref|WP_010091485.1|gi|497777301| membrane protein	897	Nsco_NS_434_20203020_B_ubonensis_HILIC3.8789.8789.3	controllerType=0 controllerNumber=1 scan=8789	30.1606	Trypsin	B3	PQAAGHDEASWAQNR	S{+258}	258	258.125	258.12	258.125
47339:4	240	K.RYS{+604.236}HSYMDALPDFVK.L	NA	S{+604}	609.282	4	2434.1	2433.1	1	-1.4	508	Specific	428.52	324.51	0	7.63	21	>BW23_RS27905 ref|WP_045567415.1|gi|780350147| acetolactate synthase 3 catalytic subunit	2497	Nsco_NS_434_20203020_B_ubonensis_HILIC1.42583.42583.3	controllerType=0 controllerNumber=1 scan=42583	112.346	Trypsin	B1	RYSHSYMDALPDFVK	S{+604}	604	604.236	604.24	604.236
69039:5	195	R.VVNRIEHGEGRQEDLDLLNS{+785.384}VAENIMGR.T	NA	S{+785}	791.201	5	3951.98	3948.98	3	-2.5	365	Specific	428.59	312.08	0	9.41	21	>BW23_RS28010 ref|WP_010091195.1|gi|497777011| NADH dehydrogenase	2517	Nsco_NS_434_20203020_B_ubonensis_HILIC3.58193.58193.4	controllerType=0 controllerNumber=1 scan=58193	150.465	Trypsin	B3	VVNRIEHGEGRQEDLDLLNSVAENIMGR	S{+785}	785	785.384	785.38	785.384
54126:5	1458	C.PQVIEFGPPNGS{+274.061}IHKIDEHIEVR.F	NA	S{+274}	577.89	5	2885.42	2885.42	0	0	339	NRagged	428.61	30.35	0	6.24	4	>BW23_RS29745 ref|WP_042584302.1|gi|755812320| succinyl-diaminopimelate desuccinylase	2843	Nsco_NS_434_20203020_B_ubonensis_HILIC1.47926.47926.5	controllerType=0 controllerNumber=1 scan=47926	124.105	Trypsin	B1	PQVIEFGPPNGSIHKIDEHIEVR	S{+274}	274	274.061	274.06	274.061
65855:4	50	I.EEQETQFSC[+57.021]EVMPLEPDHADS{+627.308}AETEALRR.A	NA	C[+57], S{+627}	1009.46	4	4034.81	4031.81	3	-2.5	107	NRagged	428.63	10.29	0	6.05	68	>BW23_RS30260 ref|WP_042584229.1|gi|755812113| DNA-binding protein	2942	Nsco_NS_434_20203020_B_ubonensis_HILIC2.56427.56427.4	controllerType=0 controllerNumber=1 scan=56427	143.003	Trypsin	B2	EEQETQFSCEVMPLEPDHADSAETEALRR	,S{+627}	,+627	627.308	627.31	627.308
32314:4	147	V.FAES{+535.280}APIDAERHPSDQGYTTSK.W	NA	S{+535}	736.354	4	2942.4	2942.4	0	0	3650	NRagged	428.66	29.2	4.37	4.65	30	>BW23_RS14870 ref|WP_045565955.1|gi|780347013| polyketide synthase	6039	Nsco_NS_434_20203020_B_ubonensis_HILIC3.28796.28796.4	controllerType=0 controllerNumber=1 scan=28796	79.4563	Trypsin	B3	FAESAPIDAERHPSDQGYTTSK	S{+535}	535	535.28	535.28	535.28
56759:4	85	R.SHGRPSMFFPGATQTAPAAAGGAS{+595.219}GAGATGASTTTAGDVPAAAAGAAPATTAPAAQAQLVK.F	NA	S{+595}	1504.73	4	6015.89	6014.89	1	-0.6	26	Specific	428.71	1.46	1.46	6.5	57	>BW23_RS23535 ref|WP_045566967.1|gi|780349081| insertase	1638	Nsco_NS_434_20203020_B_ubonensis_HILIC1.50011.50011.4	controllerType=0 controllerNumber=1 scan=50011	128.87	Trypsin	B1	SHGRPSMFFPGATQTAPAAAGGASGAGATGASTTTAGDVPAAAAGAAPATTAPAAQAQLVK	S{+595}	595	595.219	595.22	595.219
17389:4	36	K.LDRIEIDS{+313.129}PHAR.F	NA	S{+313}	434.725	4	1735.88	1734.88	1	-1.9	280	Specific	428.72	152.52	0	6.62	88	>BW23_RS22135 ref|WP_042586824.1|gi|755825396| indolepyruvate ferredoxin oxidoreductase	1365	Nsco_NS_434_20203020_B_ubonensis_HILIC3.16673.16673.4	controllerType=0 controllerNumber=1 scan=16673	48.8194	Trypsin	B3	LDRIEIDSPHAR	S{+313}	313	313.129	313.13	313.129
17390:4	36	K.LDRIEIDS{+313.161}PHAR.F	NA	S{+313}	434.733	4	1735.91	1734.91	1	-1.9	280	Specific	428.72	152.52	0	6.62	88	>BW23_RS22135 ref|WP_042586824.1|gi|755825396| indolepyruvate ferredoxin oxidoreductase	1365	Nsco_NS_434_20203020_B_ubonensis_HILIC3.16673.16673.4	controllerType=0 controllerNumber=1 scan=16673	48.8194	Trypsin	B3	LDRIEIDSPHAR	S{+313}	313	313.161	313.16	313.161
43902:6	763	T.ALADIHES{+1643.795}IDELK.Y	NA	S{+1644}	517.097	6	3097.55	3097.55	0	0	172	NRagged	428.78	31.3	0.86	4.68	9	>BW23_RS18225 ref|WP_010091778.1|gi|497777594| oligoribonuclease	622	Nsco_NS_434_20203020_B_ubonensis_HILIC2.38696.38696.4	controllerType=0 controllerNumber=1 scan=38696	103.204	Trypsin	B2	ALADIHESIDELK	S{+1644}	1644	1643.8	1643.8	1643.8
46472:4	228	L.GTVSHFAPVGES{+302.138}HELR.I	NA	S{+302}	507.254	4	2025.99	2024.99	1	-1.7	109	NRagged	428.87	38.7	0	5.99	30	>BW23_RS18875 ref|WP_042584534.1|gi|755813148| riboflavin synthase subunit alpha	743	Nsco_NS_434_20203020_B_ubonensis_HILIC2.41093.41093.4	controllerType=0 controllerNumber=1 scan=41093	109.069	Trypsin	B2	GTVSHFAPVGESHELR	S{+302}	302	302.138	302.14	302.138
54220:3	48	K.VNNDLS{+213.208}NAEQVLDEDHFGLEK.V	NA	S{+213}	867.113	3	2599.32	2599.32	0	0	311	Specific	428.89	45.55	1.19	6.41	63	>BW23_RS30260 ref|WP_042584229.1|gi|755812113| DNA-binding protein	2942	Nsco_NS_434_20203020_B_ubonensis_HILIC1.48000.48000.3	controllerType=0 controllerNumber=1 scan=48000	124.261	Trypsin	B1	VNNDLSNAEQVLDEDHFGLEK	S{+213}	213	213.208	213.21	213.208
36691:4	459	K.EAIAYC[+57.021]ES{+603.451}VRDYVSR.E	NA	C[+57], S{+603}	606.33	4	2422.3	2421.3	1	-1.4	103	Specific	428.96	153.5	0	6.51	15	>BW23_RS28270 ref|WP_045567440.1|gi|780350200| bacterioferritin	2564	Nsco_NS_434_20203020_B_ubonensis_HILIC3.32289.32289.3	controllerType=0 controllerNumber=1 scan=32289	88.3524	Trypsin	B3	EAIAYCESVRDYVSR	,S{+603}	,+603	603.451	603.45	603.451
74268:4	210	R.GEAGGSSDSEALPKYDLPDDGAAAPAGASGAAAPAPGSEAAGAPNPAS{+568.225}ATNVPPMQVTPPAPGGLRIPSIR.L	NA	S{+568}	1785.61	4	7139.43	7139.43	0	0	230	Specific	428.97	428.97	0	8.78	30	>BW23_RS21610 ref|WP_045566791.1|gi|780348673| ABC transporter	1269	Nsco_NS_434_20203020_B_ubonensis_HILIC1.63647.63647.4	controllerType=0 controllerNumber=1 scan=63647	161.216	Trypsin	B1	GEAGGSSDSEALPKYDLPDDGAAAPAGASGAAAPAPGSEAAGAPNPASATNVPPMQVTPPAPGGLRIPSIR	S{+568}	568	568.225	568.23	568.225
04517:5	1761	K.PHKPPVVS{+1026.812}AAAR.A	NA	S{+1027}	452.31	5	2257.52	2256.52	1	-1.5	42	Specific	428.99	15.23	0	4.23	2	>BW23_RS26310 ref|WP_045567254.1|gi|780349742| D-alanyl-D-alanine carboxypeptidase	2183	Nsco_NS_434_20203020_B_ubonensis_HILIC3.5788.5788.3	controllerType=0 controllerNumber=1 scan=5788	24.1446	Trypsin	B3	PHKPPVVSAAAR	S{+1027}	1027	1026.81	1026.81	1026.81
66691:5	109	S.DLMLMMPNLPHDS{+277.198}VPIGKDENDNVEVRR.W	NA	S{+277}	703.159	5	3511.77	3511.77	0	0	98	NRagged	429	56.06	2.15	7.43	44	>BW23_RS18775 ref|WP_045566502.1|gi|780347994| seryl-tRNA synthetase	723	Nsco_NS_434_20203020_B_ubonensis_HILIC3.56362.56362.5	controllerType=0 controllerNumber=1 scan=56362	145.781	Trypsin	B3	DLMLMMPNLPHDSVPIGKDENDNVEVRR	S{+277}	277	277.198	277.2	277.198
62823:3	414	D.GS{+399.193}LIKFDGNAAVLLNNKLEPIGTR.I	NA	S{+399}	980.542	3	2939.61	2939.61	0	0	74	NRagged	429.11	25.17	25.17	6.24	43	>BW23_RS21890 ref|WP_004197951.1|gi|490302569| 50S ribosomal protein L14	1325	Nsco_NS_434_20203020_B_ubonensis_HILIC2.54053.54053.3	controllerType=0 controllerNumber=1 scan=54053	137.672	Trypsin	B2	GSLIKFDGNAAVLLNNKLEPIGTR	S{+399}	399	399.193	399.19	399.193
38412:3	33	K.AAPASAVAPQVAHAASAPQPATIVNDDAAS{+1555.565}R.T	NA	S{+1556}	1494.69	3	4482.05	4481.05	1	-0.7	99	Specific	429.16	52.03	0	7.4	140	>BW23_RS21205 ref|WP_045566753.1|gi|780348584| Tail fiber protein	1192	Nsco_NS_434_20203020_B_ubonensis_HILIC1.35207.35207.3	controllerType=0 controllerNumber=1 scan=35207	95.4223	Trypsin	B1	AAPASAVAPQVAHAASAPQPATIVNDDAASR	S{+1556}	1556	1555.57	1555.57	1555.57
62520:3	66	R.GASAATAASPAAAAASS{+584.251}DTSAAPSGPVTFAWPAR.G	NA	S{+584}	1211.25	3	3631.72	3628.72	3	-2.8	151	Specific	429.23	101.45	0	7.4	90	>BW23_RS30735 ref|WP_045567708.1|gi|780350773| peptidase	3035	Nsco_NS_434_20203020_B_ubonensis_HILIC1.54465.54465.3	controllerType=0 controllerNumber=1 scan=54465	138.793	Trypsin	B1	GASAATAASPAAAAASSDTSAAPSGPVTFAWPAR	S{+584}	584	584.251	584.25	584.251
26801:3	104	K.GASAAQAAPKPTDNS{+595.214}SGTFVFARPGK.F	NA	S{+595}	1044.17	3	3130.49	3128.49	2	-2.1	66	Specific	429.31	101.45	0	7.98	108	>BW23_RS18790 ref|WP_045567835.1|gi|780351075| membrane protein	726	Nsco_NS_434_20203020_B_ubonensis_HILIC1.25642.25642.3	controllerType=0 controllerNumber=1 scan=25642	71.8918	Trypsin	B1	GASAAQAAPKPTDNSSGTFVFARPGK	S{+595}	595	595.214	595.21	595.214
05487:3	22	K.PQAAGHDEAS{+256.118}WAQNRR.S	NA	S{+256}	684.325	3	2050.96	2049.96	1	-1.6	147	Specific	429.31	192.53	0	7.21	180	>BW23_RS19655 ref|WP_010091485.1|gi|497777301| membrane protein	897	Nsco_NS_434_20203020_B_ubonensis_HILIC3.6573.6573.3	controllerType=0 controllerNumber=1 scan=6573	25.6359	Trypsin	B3	PQAAGHDEASWAQNRR	S{+256}	256	256.118	256.12	256.118
05488:3	22	K.PQAAGHDEAS{+256.137}WAQNRR.S	NA	S{+256}	684.331	3	2050.98	2049.98	1	-1.6	147	Specific	429.31	192.53	0	7.21	180	>BW23_RS19655 ref|WP_010091485.1|gi|497777301| membrane protein	897	Nsco_NS_434_20203020_B_ubonensis_HILIC3.6573.6573.3	controllerType=0 controllerNumber=1 scan=6573	25.6359	Trypsin	B3	PQAAGHDEASWAQNRR	S{+256}	256	256.137	256.14	256.137
65224:4	48	E.QETQFSC[+57.021]EVMPLEPDHADS{+887.407}AETEALRR.A	NA	C[+57], S{+887}	1009.96	4	4036.82	4033.82	3	-2.5	109	NRagged	429.38	8.3	2.4	7.93	63	>BW23_RS30260 ref|WP_042584229.1|gi|755812113| DNA-binding protein	2942	Nsco_NS_434_20203020_B_ubonensis_HILIC1.56566.56566.4	controllerType=0 controllerNumber=1 scan=56566	143.743	Trypsin	B1	QETQFSCEVMPLEPDHADSAETEALRR	,S{+887}	,+887	887.407	887.41	887.407
40516:4	200	V.VVS{+246.150}DEPEKYDGHHGLFPK.G	NA	S{+246}	575.793	4	2300.15	2300.15	0	0	568	NRagged	429.4	86.31	11.13	6.65	21	>BW23_RS24655 ref|WP_045567082.1|gi|780349339| pyruvate ferredoxin oxidoreductase	1857	Nsco_NS_434_20203020_B_ubonensis_HILIC2.35894.35894.4	controllerType=0 controllerNumber=1 scan=35894	96.7435	Trypsin	B2	VVSDEPEKYDGHHGLFPK	S{+246}	246	246.15	246.15	246.15
55907:4	1077	A.PAAGASAAPDAAALPNAS{+279.125}HAC[+57.021]RPDGGPDGRPAVGLVLSGGGAR.G	NA	C[+57], S{+279}	1053.78	4	4212.08	4212.08	0	0	33	NRagged	429.43	76.1	12	6.81	7	>BW23_RS00415 ref|WP_045563780.1|gi|780341991| patatin	3240	Nsco_NS_434_20203020_B_ubonensis_HILIC1.49332.49332.4	controllerType=0 controllerNumber=1 scan=49332	127.248	Trypsin	B1	PAAGASAAPDAAALPNASHACRPDGGPDGRPAVGLVLSGGGAR	,S{+279}	,+279	279.125	279.12	279.125
27471:2	255	A.PAAEAPAAAS{+1675.595}APMKK.D	NA	S{+1676}	1544.17	2	3087.34	3086.34	1	-1.1	27	NRagged	429.47	121.91	0	6.34	104	>BW23_RS22210 ref|WP_010097315.1|gi|497783131| hypothetical protein	1380	Nsco_NS_434_20203020_B_ubonensis_HILIC1.26262.26262.2	controllerType=0 controllerNumber=1 scan=26262	73.4888	Trypsin	B1	PAAEAPAAASAPMKK	S{+1676}	1676	1675.6	1675.6	1675.6
26781:4	51	K.GASAAQAAPKPTDNS{+405.166}SGTFVFARPGK.F	NA	S{+405}	735.867	4	2940.45	2938.45	2	-2.3	66	Specific	429.49	38.22	0	7.9	164	>BW23_RS18790 ref|WP_045567835.1|gi|780351075| membrane protein	726	Nsco_NS_434_20203020_B_ubonensis_HILIC2.24643.24643.4	controllerType=0 controllerNumber=1 scan=24643	68.902	Trypsin	B2	GASAAQAAPKPTDNSSGTFVFARPGK	S{+405}	405	405.166	405.17	405.166
66594:5	4	R.GQVLAKPGS{+661.252}ITPHTHFTAEVYVLSK.D	NA	S{+661}	669.545	5	3343.7	3341.7	2	-2	292	Specific	429.5	9.64	0	7.9	261	>BW23_RS21950 ref|WP_034209732.1|gi|736066354| elongation factor Tu	1337	Nsco_NS_434_20203020_B_ubonensis_HILIC1.57643.57643.4	controllerType=0 controllerNumber=1 scan=57643	146.475	Trypsin	B1	GQVLAKPGSITPHTHFTAEVYVLSK	S{+661}	661	661.252	661.25	661.252
16366:4	385	K.LGKHEYDES{+537.304}IGEMK.H	NA	S{+537}	544.274	4	2174.07	2173.07	1	-1.5	40	Specific	429.63	85.73	0	6.98	16	>BW23_RS28270 ref|WP_045567440.1|gi|780350200| bacterioferritin	2564	Nsco_NS_434_20203020_B_ubonensis_HILIC2.16327.16327.3	controllerType=0 controllerNumber=1 scan=16327	48.0885	Trypsin	B2	LGKHEYDESIGEMK	S{+537}	537	537.304	537.3	537.304
06260:3	49	K.PQAAGHDEAS{+352.129}WAQNR.R	NA	S{+352}	664.295	3	1990.87	1989.87	1	-1.7	147	Specific	429.67	193.22	0	7.23	99	>BW23_RS19655 ref|WP_010091485.1|gi|497777301| membrane protein	897	Nsco_NS_434_20203020_B_ubonensis_HILIC1.7705.7705.3	controllerType=0 controllerNumber=1 scan=7705	28.5677	Trypsin	B1	PQAAGHDEASWAQNR	S{+352}	352	352.129	352.13	352.129
79056:7	45	W.PVKPS{+1720.698}LPFIPGHEGVGVVAAVGAGVTHVR.E	NA	S{+1721}	653.477	7	4568.3	4568.3	0	0	54	NRagged	429.81	61.33	0	6.46	137	>BW23_RS09400 ref|WP_045564946.1|gi|780344671| alcohol dehydrogenase	4978	Nsco_NS_434_20203020_B_ubonensis_HILIC2.66794.66794.7	controllerType=0 controllerNumber=1 scan=66794	167.187	Trypsin	B2	PVKPSLPFIPGHEGVGVVAAVGAGVTHVR	S{+1721}	1721	1720.7	1720.7	1720.7
34812:3	18	K.TVAAQLAQAQGAAPAS{+1333.458}AAAASSAH.-	NA	S{+1333}	1152.85	3	3456.53	3454.53	2	-1.9	373	CRagged	429.84	247.77	0	7.61	226	>BW23_RS26360 ref|WP_045567259.1|gi|780349753| hemolysin D	2193	Nsco_NS_434_20203020_B_ubonensis_HILIC3.30790.30790.3	controllerType=0 controllerNumber=1 scan=30790	84.5495	Trypsin	B3	TVAAQLAQAQGAAPASAAAASSAH	S{+1333}	1333	1333.46	1333.46	1333.46
59711:4	3	E.IAQVGS{+1216.576}ISANSDSSIGDRIAEAMDK.V	NA	S{+1217}	938.708	4	3751.81	3751.81	0	0	144	NRagged	429.91	33.19	2.8	7.28	292	>BW23_RS19350 ref|WP_042583284.1|gi|755808808| molecular chaperone GroEL	837	Nsco_NS_434_20203020_B_ubonensis_HILIC1.52252.52252.4	controllerType=0 controllerNumber=1 scan=52252	133.963	Trypsin	B1	IAQVGSISANSDSSIGDRIAEAMDK	S{+1217}	1217	1216.58	1216.58	1216.58
39297:3	23	K.AAPASAVAPQVAHAAS{+1164.419}APQPATIVNDDAASR.T	NA	S{+1164}	1363.97	3	4089.9	4089.9	0	0	99	Specific	429.92	132.89	0	7.34	212	>BW23_RS21205 ref|WP_045566753.1|gi|780348584| Tail fiber protein	1192	Nsco_NS_434_20203020_B_ubonensis_HILIC2.34912.34912.3	controllerType=0 controllerNumber=1 scan=34912	94.3325	Trypsin	B2	AAPASAVAPQVAHAASAPQPATIVNDDAASR	S{+1164}	1164	1164.42	1164.42	1164.42
73364:3	68	R.NRDVDWS{+1428.888}AIDEVIYGC[+57.021]ANQAGEDNR.N	NA	C[+57], S{+1429}	1433.06	3	4297.15	4296.15	1	-0.8	41	Specific	429.98	107.2	0	7.89	79	>BW23_RS20970 ref|WP_045566731.1|gi|780348528| beta-ketoadipyl CoA thiolase	1146	Nsco_NS_434_20203020_B_ubonensis_HILIC2.62403.62403.3	controllerType=0 controllerNumber=1 scan=62403	157.184	Trypsin	B2	NRDVDWSAIDEVIYGCANQAGEDNR	,S{+1429}	,+1429	1428.89	1428.89	1428.89
30964:4	1326	R.RVLEIKNEDS{+595.125}EIALR.H	NA	S{+595}	596.033	4	2381.11	2380.11	1	-1.4	192	Specific	430	231.86	0	7.71	3	>BW23_RS26035 ref|WP_045567225.1|gi|780349672| ferritin	2130	Nsco_NS_434_20203020_B_ubonensis_HILIC2.28152.28152.3	controllerType=0 controllerNumber=1 scan=28152	77.7224	Trypsin	B2	RVLEIKNEDSEIALR	S{+595}	595	595.125	595.12	595.125
30179:2	167	A.PAAEAPAAAS{+1632.562}APMKK.D	NA	S{+1633}	1522.66	2	3044.3	3043.3	1	-1.1	27	NRagged	430.02	57.41	0	6.21	120	>BW23_RS22210 ref|WP_010097315.1|gi|497783131| hypothetical protein	1380	Nsco_NS_434_20203020_B_ubonensis_HILIC3.27057.27057.2	controllerType=0 controllerNumber=1 scan=27057	75.0186	Trypsin	B3	PAAEAPAAASAPMKK	S{+1633}	1633	1632.56	1632.56	1632.56
67363:6	422	T.LAS{+818.434}VHC[+57.021]VRDEPFC[+57.021]LGALDEAAFRK.A	NA	C[+57]*2, S{+818}	597.638	6	3580.79	3579.79	1	-0.9	100	NRagged	430.19	22.09	7.89	6.05	20	>BW23_RS08455 ref|WP_045564830.1|gi|780344417| hypothetical protein	4795	Nsco_NS_434_20203020_B_ubonensis_HILIC3.56881.56881.6	controllerType=0 controllerNumber=1 scan=56881	147.136	Trypsin	B3	LASVHCVRDEPFCLGALDEAAFRK	*2,S{+818}	*2,+818	818.434	818.43	818.434
11679:3	1	K.AAAAAGASAPAADAS{+1163.419}APADASSAK.A	NA	S{+1163}	1045.79	3	3135.36	3134.36	1	-1.1	159	Specific	430.22	11.96	0	6.05	645	>BW23_RS30650 ref|WP_045567700.1|gi|780350752| competence protein ComE	3018	Nsco_NS_434_20203020_B_ubonensis_HILIC2.12457.12457.3	controllerType=0 controllerNumber=1 scan=12457	38.8053	Trypsin	B2	AAAAAGASAPAADASAPADASSAK	S{+1163}	1163	1163.42	1163.42	1163.42
55528:5	3	Q.VLAKPGS{+856.297}ITPHTHFTAEVYVLSK.D	NA	S{+856}	671.138	5	3351.66	3351.66	0	0	294	NRagged	430.24	21.69	0	6.05	485	>BW23_RS21950 ref|WP_034209732.1|gi|736066354| elongation factor Tu	1337	Nsco_NS_434_20203020_B_ubonensis_HILIC3.47679.47679.4	controllerType=0 controllerNumber=1 scan=47679	125.267	Trypsin	B3	VLAKPGSITPHTHFTAEVYVLSK	S{+856}	856	856.297	856.3	856.297
84193:2	7	L.YGVLDAGITYTS{+598.303}NVQPALGQAGK.S	NA	S{+598}	1461.25	2	2921.5	2921.5	0	0	27	NRagged	430.25	73.88	0	6.37	252	>BW23_RS11015 ref|WP_045565179.1|gi|780345196| porin	5293	Nsco_NS_434_20203020_B_ubonensis_HILIC3.70041.70041.2	controllerType=0 controllerNumber=1 scan=70041	177.111	Trypsin	B3	YGVLDAGITYTSNVQPALGQAGK	S{+598}	598	598.303	598.3	598.303
12419:3	1	K.AAAAAGAS{+568.216}APAADASAPADASSAK.A	NA	S{+568}	847.057	3	2539.16	2539.16	0	0	159	Specific	430.29	230.81	65.49	7	473	>BW23_RS30650 ref|WP_045567700.1|gi|780350752| competence protein ComE	3018	Nsco_NS_434_20203020_B_ubonensis_HILIC1.13488.13488.3	controllerType=0 controllerNumber=1 scan=13488	41.7104	Trypsin	B1	AAAAAGASAPAADASAPADASSAK	S{+568}	568	568.216	568.22	568.216
41143:4	2	E.HS{+1184.599}GDNLTGDGDGDDETIHVDLQR.L	NA	S{+1185}	913.674	4	3651.67	3650.67	1	-0.9	83	NRagged	430.3	20.99	1.6	6.2	344	>BW23_RS03745 ref|WP_045564205.1|gi|780343002| stress protein	3884	Nsco_NS_434_20203020_B_ubonensis_HILIC3.35814.35814.4	controllerType=0 controllerNumber=1 scan=35814	97.068	Trypsin	B3	HSGDNLTGDGDGDDETIHVDLQR	S{+1185}	1185	1184.6	1184.6	1184.6
40433:3	549	G.AQAQASAIAAS{+1136.427}AADAAAPVPASTTHDFDAR.Q	NA	S{+1136}	1331.27	3	3991.8	3989.8	2	-1.7	34	NRagged	430.34	61.47	0	7.32	20	>BW23_RS30855 ref|WP_045567717.1|gi|780350797| hypothetical protein	3059	Nsco_NS_434_20203020_B_ubonensis_HILIC1.36822.36822.3	controllerType=0 controllerNumber=1 scan=36822	99.2918	Trypsin	B1	AQAQASAIAASAADAAAPVPASTTHDFDAR	S{+1136}	1136	1136.43	1136.43	1136.43
72508:5	238	K.HLVFPSTSEVYGMC[+57.021]TDEQFDPDNS{+994.433}ALTYGPINKPR.W	NA	C[+57], S{+994}	997.06	5	4981.27	4980.27	1	-0.7	104	Specific	430.35	158.56	0	7.96	25	>BW23_RS30565 ref|WP_052495626.1|gi|918444450| hypothetical protein	3001	Nsco_NS_434_20203020_B_ubonensis_HILIC1.62261.62261.5	controllerType=0 controllerNumber=1 scan=62261	157.767	Trypsin	B1	HLVFPSTSEVYGMCTDEQFDPDNSALTYGPINKPR	,S{+994}	,+994	994.433	994.43	994.433
55987:5	7	T.AS{+1051.532}GIVIPDAAAEKPDQGEVLAIGPGKR.D	NA	S{+1052}	743.001	5	3710.97	3710.97	0	0	22	NRagged	430.35	28.12	27.32	7.12	89	>BW23_RS19355 ref|WP_004186661.1|gi|490291056| molecular chaperone GroES	838	Nsco_NS_434_20203020_B_ubonensis_HILIC2.48706.48706.5	controllerType=0 controllerNumber=1 scan=48706	125.811	Trypsin	B2	ASGIVIPDAAAEKPDQGEVLAIGPGKR	S{+1052}	1052	1051.53	1051.53	1051.53
01555:9	535	K.SAGAGGAPGAAS{+1644.716}QPKPASRTGEAHPSAGASHGEVAR.A	NA	S{+1645}	545.373	9	4900.3	4897.3	3	-2.1	375	Specific	430.52	0.87	0	7.07	8	>BW23_RS21405 ref|WP_045566775.1|gi|780348635| peptidoglycan-binding protein LysM	1229	Nsco_NS_434_20203020_B_ubonensis_HILIC3.3511.3511.3	controllerType=0 controllerNumber=1 scan=3511	19.3173	Trypsin	B3	SAGAGGAPGAASQPKPASRTGEAHPSAGASHGEVAR	S{+1645}	1645	1644.72	1644.72	1644.72
66791:5	46	K.PQDAQALQAAAPAS{+1360.693}GASAAAADGATVGAVPDASVQATPLQSPAPISNSTNVHPGNPK.A	NA	S{+1361}	1336.27	5	6677.33	6674.33	3	-1.5	201	Specific	430.57	430.57	1.67	8.62	91	>BW23_RS22260 ref|WP_042586941.1|gi|755825634| BON domain protein	1389	Nsco_NS_434_20203020_B_ubonensis_HILIC2.57174.57174.5	controllerType=0 controllerNumber=1 scan=57174	144.77	Trypsin	B2	PQDAQALQAAAPASGASAAAADGATVGAVPDASVQATPLQSPAPISNSTNVHPGNPK	S{+1361}	1361	1360.69	1360.69	1360.69
25068:5	1	K.ASKPAAATGTTAPATKPAATPATTAPATTGAATTTAPAPAASAPEAAS{+1336.469}KPAK.T	NA	S{+1336}	1191.38	5	5952.88	5949.88	3	-1.7	98	Specific	430.58	38.7	25.39	7.06	473	>BW23_RS30650 ref|WP_045567700.1|gi|780350752| competence protein ComE	3018	Nsco_NS_434_20203020_B_ubonensis_HILIC1.24236.24236.5	controllerType=0 controllerNumber=1 scan=24236	68.5045	Trypsin	B1	ASKPAAATGTTAPATKPAATPATTAPATTGAATTTAPAPAASAPEAASKPAK	S{+1336}	1336	1336.47	1336.47	1336.47
03486:3	212	R.AKGPAS{+664.048}GADATVHAR.T	NA	S{+664}	691.931	3	2073.78	2072.78	1	-1.6	183	Specific	430.58	74.77	0	6.65	41	>BW23_RS07490 ref|WP_045564699.1|gi|780344110| pilus assembly protein CpaB	4606	Nsco_NS_434_20203020_B_ubonensis_HILIC3.4976.4976.3	controllerType=0 controllerNumber=1 scan=4976	22.4323	Trypsin	B3	AKGPASGADATVHAR	S{+664}	664	664.048	664.05	664.048
53443:5	14	H.YS{+392.184}FGDVKGELIDQLGVRDK.E	NA	S{+392}	507.064	5	2531.29	2531.29	0	0	105	NRagged	430.61	15.46	15.46	5.93	236	>BW23_RS30145 ref|WP_042584247.1|gi|755812171| alkyl hydroperoxide reductase	2920	Nsco_NS_434_20203020_B_ubonensis_HILIC2.46739.46739.5	controllerType=0 controllerNumber=1 scan=46739	121.554	Trypsin	B2	YSFGDVKGELIDQLGVRDK	S{+392}	392	392.184	392.18	392.184
28281:3	983	V.SSGNATPDTSTAAS{+668.232}DVQAETVDQRR.A	NA	S{+668}	1078.14	3	3232.41	3232.41	0	0	6	NRagged	430.67	223.03	0	8.86	7	>BW23_RS09545 ref|WP_045564966.1|gi|780344715| hypothetical protein	5007	Nsco_NS_434_20203020_B_ubonensis_HILIC1.26938.26938.3	controllerType=0 controllerNumber=1 scan=26938	75.1898	Trypsin	B1	SSGNATPDTSTAASDVQAETVDQRR	S{+668}	668	668.232	668.23	668.232
27173:4	29	K.MEIDS{+241.183}KPEEMDKLDRR.L	NA	S{+241}	559.039	4	2233.14	2233.14	0	0	403	Specific	430.7	200.12	25.83	6.97	102	>BW23_RS30640 ref|WP_045567698.1|gi|780350748| protein disaggregation chaperone	3016	Nsco_NS_434_20203020_B_ubonensis_HILIC3.24522.24522.4	controllerType=0 controllerNumber=1 scan=24522	68.4839	Trypsin	B3	MEIDSKPEEMDKLDRR	S{+241}	241	241.183	241.18	241.183
62711:4	66	R.GAS{+605.165}AATAASPAAAAASSDTSAAPSGPVTFAWPAR.G	NA	S{+605}	913.414	4	3650.64	3649.64	1	-0.9	151	Specific	430.76	36.77	4.2	4.51	90	>BW23_RS30735 ref|WP_045567708.1|gi|780350773| peptidase	3035	Nsco_NS_434_20203020_B_ubonensis_HILIC1.54604.54604.4	controllerType=0 controllerNumber=1 scan=54604	139.184	Trypsin	B1	GASAATAASPAAAAASSDTSAAPSGPVTFAWPAR	S{+605}	605	605.165	605.16	605.165
52161:6	8	T.AS{+1460.423}GIVIPDAAAEKPDQGEVLAIGPGKRDDK.G	NA	S{+1460}	747.675	6	4481.01	4478.01	3	-2.2	22	NRagged	430.83	22.49	0	7.13	75	>BW23_RS19355 ref|WP_004186661.1|gi|490291056| molecular chaperone GroES	838	Nsco_NS_434_20203020_B_ubonensis_HILIC1.46354.46354.4	controllerType=0 controllerNumber=1 scan=46354	120.617	Trypsin	B1	ASGIVIPDAAAEKPDQGEVLAIGPGKRDDK	S{+1460}	1460	1460.42	1460.42	1460.42
81703:6	3	Q.VLAKPGS{+1524.762}ITPHTHFTAEVYVLSK.D	NA	S{+1525}	670.861	6	4020.13	4020.13	0	0	294	NRagged	430.83	28.6	0	5.66	493	>BW23_RS21950 ref|WP_034209732.1|gi|736066354| elongation factor Tu	1337	Nsco_NS_434_20203020_B_ubonensis_HILIC2.68816.68816.4	controllerType=0 controllerNumber=1 scan=68816	171.751	Trypsin	B2	VLAKPGSITPHTHFTAEVYVLSK	S{+1525}	1525	1524.76	1524.76	1524.76
14313:4	1670	M.TDS{+496.372}DDHHFPGLSR.I	NA	S{+496}	495.762	4	1980.03	1980.03	0	0	2	NRagged	430.85	74.38	0	5.71	2	>BW23_RS18175 ref|WP_045566449.1|gi|780347879| ArsR family transcriptional regulator	612	Nsco_NS_434_20203020_B_ubonensis_HILIC3.14192.14192.3	controllerType=0 controllerNumber=1 scan=14192	42.5743	Trypsin	B3	TDSDDHHFPGLSR	S{+496}	496	496.372	496.37	496.372
02855:2	33	R.TVASAS{+568.212}SAPAADNGR.L	NA	S{+568}	971.94	2	1942.87	1942.87	0	0	130	Specific	430.89	336.31	0	7.33	140	>BW23_RS21205 ref|WP_045566753.1|gi|780348584| Tail fiber protein	1192	Nsco_NS_434_20203020_B_ubonensis_HILIC1.4756.4756.2	controllerType=0 controllerNumber=1 scan=4756	22.4552	Trypsin	B1	TVASASSAPAADNGR	S{+568}	568	568.212	568.21	568.212
24582:2	237	Y.SS{+348.110}WLDQKEER.L	NA	S{+348}	813.365	2	1625.72	1625.72	0	0	245	NRagged	430.94	320.28	50.26	4.61	32	>BW23_RS21080 ref|WP_010092822.1|gi|497778638| ABC transporter ATP-binding protein	1167	Nsco_NS_434_20203020_B_ubonensis_HILIC1.23828.23828.2	controllerType=0 controllerNumber=1 scan=23828	67.4384	Trypsin	B1	SSWLDQKEER	S{+348}	348	348.11	348.11	348.11
54826:3	11	K.LNHYS{+482.173}FGDVKGELIDQLGVRDK.E	NA	S{+482}	996.494	3	2987.47	2985.47	2	-2.2	102	Specific	431.04	285.24	8.44	8.38	215	>BW23_RS30145 ref|WP_042584247.1|gi|755812171| alkyl hydroperoxide reductase	2920	Nsco_NS_434_20203020_B_ubonensis_HILIC3.47146.47146.3	controllerType=0 controllerNumber=1 scan=47146	124.044	Trypsin	B3	LNHYSFGDVKGELIDQLGVRDK	S{+482}	482	482.173	482.17	482.173
36290:3	53	K.VAPPPADTGAS{+668.231}QPQQFDPNRALQGK.T	NA	S{+668}	1087.18	3	3259.53	3258.53	1	-1	50	Specific	431.05	16.35	1.1	6.78	88	>BW23_RS24760 ref|WP_045567095.1|gi|780349368| cell division protein	1878	Nsco_NS_434_20203020_B_ubonensis_HILIC3.31970.31970.3	controllerType=0 controllerNumber=1 scan=31970	87.5408	Trypsin	B3	VAPPPADTGASQPQQFDPNRALQGK	S{+668}	668	668.231	668.23	668.231
59320:4	74	K.KHLPTMLTTDLS{+823.322}LRFDPAYEK.I	NA	S{+823}	826.159	4	3301.61	3299.61	2	-2	360	Specific	431.13	32.51	0	7.06	40	>BW23_RS20005 ref|WP_045566642.1|gi|780348321| hydroperoxidase	963	Nsco_NS_434_20203020_B_ubonensis_HILIC2.51321.51321.4	controllerType=0 controllerNumber=1 scan=51321	131.785	Trypsin	B2	KHLPTMLTTDLSLRFDPAYEK	S{+823}	823	823.322	823.32	823.322
32621:3	52	K.TVAAQLAQAQGAAPAS{+1335.456}AAAASSAH.-	NA	S{+1335}	1153.51	3	3458.52	3456.52	2	-1.9	373	CRagged	431.15	212.85	0	7.24	159	>BW23_RS26360 ref|WP_045567259.1|gi|780349753| hemolysin D	2193	Nsco_NS_434_20203020_B_ubonensis_HILIC1.30391.30391.3	controllerType=0 controllerNumber=1 scan=30391	83.7481	Trypsin	B1	TVAAQLAQAQGAAPASAAAASSAH	S{+1335}	1335	1335.46	1335.46	1335.46
63884:5	50	M.MPNLPHDS{+815.387}VPIGKDENDNVEVRR.W	NA	S{+815}	690.542	5	3448.68	3446.68	2	-1.9	103	NRagged	431.18	318.95	0	7.96	67	>BW23_RS18775 ref|WP_045566502.1|gi|780347994| seryl-tRNA synthetase	723	Nsco_NS_434_20203020_B_ubonensis_HILIC1.55530.55530.5	controllerType=0 controllerNumber=1 scan=55530	141.349	Trypsin	B1	MPNLPHDSVPIGKDENDNVEVRR	S{+815}	815	815.387	815.39	815.387
70292:3	12	S.NVDMPS{+366.086}QAGFNLGYLAYNVEHKPMDKLEVR.Q	NA	S{+366}	1268.93	3	3804.77	3801.77	3	-2.6	289	NRagged	431.26	9.5	0	7.54	106	>BW23_RS24130 ref|WP_042586529.1|gi|755824830| peptide ABC transporter substrate-binding protein	1754	Nsco_NS_434_20203020_B_ubonensis_HILIC2.59939.59939.3	controllerType=0 controllerNumber=1 scan=59939	151.394	Trypsin	B2	NVDMPSQAGFNLGYLAYNVEHKPMDKLEVR	S{+366}	366	366.086	366.09	366.086
38672:3	24	K.TVAAQLAQAQGAAPAS{+1362.452}AAAASSAH.-	NA	S{+1362}	1162.51	3	3485.52	3483.52	2	-1.9	373	CRagged	431.28	212.89	0	7.45	245	>BW23_RS26360 ref|WP_045567259.1|gi|780349753| hemolysin D	2193	Nsco_NS_434_20203020_B_ubonensis_HILIC2.34420.34420.3	controllerType=0 controllerNumber=1 scan=34420	93.15	Trypsin	B2	TVAAQLAQAQGAAPASAAAASSAH	S{+1362}	1362	1362.45	1362.45	1362.45
54416:3	1013	R.QKPENEAAAVAAAAS{+597.054}ATEPINAPVIGDASK.A	NA	S{+597}	1163.51	3	3488.53	3488.53	0	0	631	Specific	431.3	7.13	1.6	5.33	16	>BW23_RS23785 ref|WP_042586582.1|gi|755824940| penicillin-binding protein	1685	Nsco_NS_434_20203020_B_ubonensis_HILIC2.47527.47527.3	controllerType=0 controllerNumber=1 scan=47527	123.216	Trypsin	B2	QKPENEAAAVAAAASATEPINAPVIGDASK	S{+597}	597	597.054	597.05	597.054
65219:3	68	R.DVDWS{+300.117}AIDEVIYGC[+57.021]ANQAGEDNRNVAR.M	NA	C[+57], S{+300}	1113.17	3	3337.49	3337.49	0	0	43	Specific	431.32	41.92	21.71	5.32	79	>BW23_RS20970 ref|WP_045566731.1|gi|780348528| beta-ketoadipyl CoA thiolase	1146	Nsco_NS_434_20203020_B_ubonensis_HILIC2.55927.55927.3	controllerType=0 controllerNumber=1 scan=55927	141.92	Trypsin	B2	DVDWSAIDEVIYGCANQAGEDNRNVAR	,S{+300}	,+300	300.117	300.12	300.117
71441:5	878	R.EDPRDAFVS{+805.356}NDYASLDALPAGAVVGTSSLRR.E	NA	S{+805}	812.4	5	4057.97	4054.97	3	-2.5	110	Specific	431.36	122.14	0	8	7	>BW23_RS27240 ref|WP_042586060.1|gi|755823778| porphobilinogen deaminase	2367	Nsco_NS_434_20203020_B_ubonensis_HILIC2.60881.60881.4	controllerType=0 controllerNumber=1 scan=60881	153.595	Trypsin	B2	EDPRDAFVSNDYASLDALPAGAVVGTSSLRR	S{+805}	805	805.356	805.36	805.356
35473:3	369	R.RHPPAAGLDEYSTPSWAAS{+569.230}PAPGSAAR.V	NA	S{+569}	1097.19	3	3289.55	3289.55	0	0	607	Specific	431.39	215.59	4.75	8.2	35	>BW23_RS14335 ref|WP_045565881.1|gi|780346830| hypothetical protein	5938	Nsco_NS_434_20203020_B_ubonensis_HILIC2.31812.31812.3	controllerType=0 controllerNumber=1 scan=31812	86.8087	Trypsin	B2	RHPPAAGLDEYSTPSWAASPAPGSAAR	S{+569}	569	569.23	569.23	569.23
20152:4	406	Q.IDYVTS{+255.101}HGPIAGGPKK.V	NA	S{+255}	474.751	4	1895.98	1894.98	1	-1.8	28	NRagged	431.39	3.99	0.4	6.48	12	>BW23_RS02710 ref|WP_045564069.1|gi|780342685| trans-2-enoyl-CoA reductase	3680	Nsco_NS_434_20203020_B_ubonensis_HILIC2.19309.19309.4	controllerType=0 controllerNumber=1 scan=19309	55.5828	Trypsin	B2	IDYVTSHGPIAGGPKK	S{+255}	255	255.101	255.1	255.101
26741:5	1	K.ASKPAAATGTTAPATKPAATPATTAPATTGAATTTAPAPAASAPEAAS{+1292.443}KPAK.T	NA	S{+1292}	1181.98	5	5905.85	5905.85	0	0	98	Specific	431.43	72.08	9.52	5.32	645	>BW23_RS30650 ref|WP_045567700.1|gi|780350752| competence protein ComE	3018	Nsco_NS_434_20203020_B_ubonensis_HILIC2.24611.24611.5	controllerType=0 controllerNumber=1 scan=24611	68.8175	Trypsin	B2	ASKPAAATGTTAPATKPAATPATTAPATTGAATTTAPAPAASAPEAASKPAK	S{+1292}	1292	1292.44	1292.44	1292.44
76383:6	45	V.KPS{+1902.796}LPFIPGHEGVGVVAAVGAGVTHVR.E	NA	S{+1903}	760.052	6	4555.27	4554.27	1	-0.7	56	NRagged	431.44	47.43	13.29	5.61	137	>BW23_RS09400 ref|WP_045564946.1|gi|780344671| alcohol dehydrogenase	4978	Nsco_NS_434_20203020_B_ubonensis_HILIC2.64748.64748.6	controllerType=0 controllerNumber=1 scan=64748	162.534	Trypsin	B2	KPSLPFIPGHEGVGVVAAVGAGVTHVR	S{+1903}	1903	1902.8	1902.8	1902.8
12986:3	1	K.AAAAAGASAPAADAS{+1163.419}APADASSAK.A	NA	S{+1163}	1045.79	3	3135.36	3134.36	1	-1.1	159	Specific	431.44	14.75	0	5.9	590	>BW23_RS30650 ref|WP_045567700.1|gi|780350752| competence protein ComE	3018	Nsco_NS_434_20203020_B_ubonensis_HILIC3.13077.13077.3	controllerType=0 controllerNumber=1 scan=13077	39.8358	Trypsin	B3	AAAAAGASAPAADASAPADASSAK	S{+1163}	1163	1163.42	1163.42	1163.42
05422:3	189	K.ES{+597.293}HNYLPHAK.Q	NA	S{+597}	598.298	3	1792.88	1792.88	0	0	352	Specific	431.45	431.45	24.5	6.3	35	>BW23_RS23695 ref|WP_042586599.1|gi|755824974| DNA topoisomerase III	1668	Nsco_NS_434_20203020_B_ubonensis_HILIC3.6520.6520.3	controllerType=0 controllerNumber=1 scan=6520	25.5227	Trypsin	B3	ESHNYLPHAK	S{+597}	597	597.293	597.29	597.293
66891:3	48	A.QALSIEEQETQFS{+223.035}C[+57.021]EVMPLEPDHADSAETEALRR.A	NA	C[+57], S{+223}	1380.62	3	4139.83	4139.83	0	0	102	NRagged	431.47	39.2	3.6	5.78	63	>BW23_RS30260 ref|WP_042584229.1|gi|755812113| DNA-binding protein	2942	Nsco_NS_434_20203020_B_ubonensis_HILIC1.57878.57878.3	controllerType=0 controllerNumber=1 scan=57878	147.031	Trypsin	B1	QALSIEEQETQFSCEVMPLEPDHADSAETEALRR	,S{+223}	,+223	223.035	223.03	223.035
50914:3	23	Y.GHFGREEPEFS{+434.183}WEATDK.A	NA	S{+434}	819.365	3	2456.08	2456.08	0	0	362	NRagged	431.48	54.04	42.26	4.71	106	>BW23_RS23955 ref|WP_042586555.1|gi|755824883| S-adenosylmethionine synthetase	1719	Nsco_NS_434_20203020_B_ubonensis_HILIC1.45384.45384.3	controllerType=0 controllerNumber=1 scan=45384	118.48	Trypsin	B1	GHFGREEPEFSWEATDK	S{+434}	434	434.183	434.18	434.183
11243:3	334	K.AADAGGAKPAS{+568.215}GAPAATAPAASGAQ.-	NA	S{+568}	869.076	3	2605.21	2605.21	0	0	151	CRagged	431.49	218.29	2.64	6.94	43	>BW23_RS21615 ref|WP_042582944.1|gi|755807656| outer membrane lipid asymmetry maintenance protein MlaD	1270	Nsco_NS_434_20203020_B_ubonensis_HILIC3.11687.11687.3	controllerType=0 controllerNumber=1 scan=11687	36.5168	Trypsin	B3	AADAGGAKPASGAPAATAPAASGAQ	S{+568}	568	568.215	568.22	568.215
45896:5	188	Q.LVDDQS{+1048.345}RAPLANHPYTVTSADGQTIR.G	NA	S{+1048}	775.958	5	3875.76	3873.76	2	-1.7	121	NRagged	431.51	85.14	0.86	7.83	46	>BW23_RS19670 ref|WP_045566605.1|gi|780348235| PAAR motif family protein	899	Nsco_NS_434_20203020_B_ubonensis_HILIC3.39991.39991.4	controllerType=0 controllerNumber=1 scan=39991	107.508	Trypsin	B3	LVDDQSRAPLANHPYTVTSADGQTIR	S{+1048}	1048	1048.35	1048.35	1048.35
23667:3	11	V.SVDDDANQS{+837.496}DEQPAAAAAGK.S	NA	S{+837}	933.454	3	2798.35	2797.35	1	-1.2	9	NRagged	431.57	59.11	3.2	6.1	144	>BW23_RS06710 ref|WP_042587384.1|gi|755826565| RNA polymerase sigma factor RpoD	4454	Nsco_NS_434_20203020_B_ubonensis_HILIC2.22161.22161.3	controllerType=0 controllerNumber=1 scan=22161	62.6517	Trypsin	B2	SVDDDANQSDEQPAAAAAGK	S{+837}	837	837.496	837.5	837.496
09594:3	141	R.GLHHMVS{+922.464}NTETDEHLK.I	NA	S{+922}	924.45	3	2771.33	2770.33	1	-1.2	97	Specific	431.6	257.45	1.6	7.17	28	>BW23_RS12575 ref|WP_042585481.1|gi|755821779| type VI secretion protein EvpB	5594	Nsco_NS_434_20203020_B_ubonensis_HILIC3.10296.10296.3	controllerType=0 controllerNumber=1 scan=10296	33.5074	Trypsin	B3	GLHHMVSNTETDEHLK	S{+922}	922	922.464	922.46	922.464
27166:5	1	K.ASKPAAATGTTAPATKPAATPATTAPATTGAATTTAPAPAASAPEAAS{+1364.455}KPAK.T	NA	S{+1364}	1196.58	5	5978.86	5977.86	1	-0.6	98	Specific	431.63	45.56	25.09	6.49	590	>BW23_RS30650 ref|WP_045567700.1|gi|780350752| competence protein ComE	3018	Nsco_NS_434_20203020_B_ubonensis_HILIC3.24518.24518.5	controllerType=0 controllerNumber=1 scan=24518	68.471	Trypsin	B3	ASKPAAATGTTAPATKPAATPATTAPATTGAATTTAPAPAASAPEAASKPAK	S{+1364}	1364	1364.45	1364.45	1364.45
00857:3	835	A.PAAQS{+245.322}HDKPVK.I	NA	S{+245}	474.99	3	1422.95	1422.95	0	0	36	NRagged	431.72	224.11	40.39	6.11	7	>BW23_RS29580 ref|WP_045567591.1|gi|780350512| esterase	2817	Nsco_NS_434_20203020_B_ubonensis_HILIC1.3198.3198.3	controllerType=0 controllerNumber=1 scan=3198	18.7903	Trypsin	B1	PAAQSHDKPVK	S{+245}	245	245.322	245.32	245.322
30093:4	326	A.TDAPPVS{+1053.368}ITAPEAGRK.L	NA	S{+1053}	666.811	4	2664.22	2663.22	1	-1.3	17	NRagged	431.74	33.16	8.51	5.79	22	>BW23_RS06385 ref|WP_042587330.1|gi|755826461| Fis family transcriptional regulator	4390	Nsco_NS_434_20203020_B_ubonensis_HILIC3.26988.26988.4	controllerType=0 controllerNumber=1 scan=26988	74.8239	Trypsin	B3	TDAPPVSITAPEAGRK	S{+1053}	1053	1053.37	1053.37	1053.37
35794:4	5	K.SS{+792.398}GDTGATYHQVSLGADYSLSK.R	NA	S{+792}	759.865	4	3036.44	3036.44	0	0	316	Specific	431.77	97.46	0.37	6.25	322	>BW23_RS07145 ref|WP_045564658.1|gi|780344014| porin	4540	Nsco_NS_434_20203020_B_ubonensis_HILIC2.32063.32063.3	controllerType=0 controllerNumber=1 scan=32063	87.4299	Trypsin	B2	SSGDTGATYHQVSLGADYSLSK	S{+792}	792	792.398	792.4	792.398
45134:4	26	I.SNAS{+678.336}C[+57.021]TTNC[+57.021]LAPLVKPLNDK.I	NA	C[+57]*2, S{+678}	721.111	4	2881.42	2881.42	0	0	151	NRagged	431.79	8.07	8.07	5.52	190	>BW23_RS20435 ref|WP_010091320.1|gi|497777136| glyceraldehyde-3-phosphate dehydrogenase	1047	Nsco_NS_434_20203020_B_ubonensis_HILIC1.40817.40817.4	controllerType=0 controllerNumber=1 scan=40817	108.502	Trypsin	B1	SNASCTTNCLAPLVKPLNDK	*2,S{+678}	*2,+678	678.336	678.34	678.336
44621:3	17	L.PHGYEGQGPEHS{+200.369}STR.I	NA	S{+200}	613.703	3	1839.09	1839.09	0	0	732	NRagged	431.81	431.81	0.8	8.09	111	>BW23_RS16175 ref|WP_042583822.1|gi|755810680| 2-oxoglutarate dehydrogenase	228	Nsco_NS_434_20203020_B_ubonensis_HILIC2.39265.39265.4	controllerType=0 controllerNumber=1 scan=39265	104.413	Trypsin	B2	PHGYEGQGPEHSSTR	S{+200}	200	200.369	200.37	200.369
21247:8	29	I.KMEIDS{+1958.735}KPEEMDK.L	NA	S{+1959}	443.315	8	3539.47	3538.47	1	-0.9	402	NRagged	431.81	19.95	0	4.41	102	>BW23_RS30640 ref|WP_045567698.1|gi|780350748| protein disaggregation chaperone	3016	Nsco_NS_434_20203020_B_ubonensis_HILIC3.19722.19722.4	controllerType=0 controllerNumber=1 scan=19722	56.459	Trypsin	B3	KMEIDSKPEEMDK	S{+1959}	1959	1958.73	1958.73	1958.73
20564:4	1047	R.VKLENGHVVLGHIS{+558.145}GK.M	NA	S{+558}	562.283	4	2246.11	2245.11	1	-1.5	24	Specific	431.83	36.52	0	6.62	11	>BW23_RS21835 ref|WP_004521905.1|gi|490656915| translation initiation factor IF-1	1314	Nsco_NS_434_20203020_B_ubonensis_HILIC1.20455.20455.3	controllerType=0 controllerNumber=1 scan=20455	58.9221	Trypsin	B1	VKLENGHVVLGHISGK	S{+558}	558	558.145	558.14	558.145
34597:5	434	K.PIAGC[+57.021]DVWIANPDDRDKPS{+377.222}R.L	NA	C[+57], S{+377}	532.67	5	2659.32	2659.32	0	0	64	Specific	431.85	26.84	7.02	6.47	11	>BW23_RS27660 ref|WP_045567392.1|gi|780350100| DNA polymerase III subunit alpha	2448	Nsco_NS_434_20203020_B_ubonensis_HILIC2.31124.31124.5	controllerType=0 controllerNumber=1 scan=31124	85.1732	Trypsin	B2	PIAGCDVWIANPDDRDKPSR	,S{+377}	,+377	377.222	377.22	377.222
10258:4	128	K.KRGNASTS{+552.206}DFSPAAIK.D	NA	S{+552}	551.272	4	2202.07	2202.07	0	0	77	Specific	431.87	251.56	0	7.56	35	>BW23_RS18210 ref|WP_045567827.1|gi|780351049| peptidase PMbA	619	Nsco_NS_434_20203020_B_ubonensis_HILIC1.11550.11550.3	controllerType=0 controllerNumber=1 scan=11550	37.0346	Trypsin	B1	KRGNASTSDFSPAAIK	S{+552}	552	552.206	552.21	552.206
08716:4	900	S.PQGPQHDRPRPPDPAIS{+200.079}TK.S	NA	S{+200}	574.546	4	2295.16	2294.16	1	-1.5	4	NRagged	431.98	46.06	1.2	6.54	8	>BW23_RS20075 ref|WP_045566651.1|gi|780348338| mammalian cell entry protein	976	Nsco_NS_434_20203020_B_ubonensis_HILIC1.10162.10162.4	controllerType=0 controllerNumber=1 scan=10162	33.9571	Trypsin	B1	PQGPQHDRPRPPDPAISTK	S{+200}	200	200.079	200.08	200.079
13228:3	139	T.HAIRELAEGS{+200.083}DR.A	NA	S{+200}	518.595	3	1553.77	1553.77	0	0	102	NRagged	432.03	131.35	131.35	3.83	27	>BW23_RS31225 ref|WP_045567765.1|gi|780350906| saccharopine dehydrogenase	3133	Nsco_NS_434_20203020_B_ubonensis_HILIC2.13749.13749.3	controllerType=0 controllerNumber=1 scan=13749	41.8633	Trypsin	B2	HAIRELAEGSDR	S{+200}	200	200.083	200.08	200.083
78553:4	626	A.PPPDDPAVAPPPS{+895.303}AAPVVPGPHPVIAAR.A	NA	S{+895}	897.193	4	3585.75	3584.75	1	-0.9	598	NRagged	432.21	8.23	0	6.77	15	>BW23_RS16715 ref|WP_045566275.1|gi|780347508| cellulose biosynthesis protein BcsE	332	Nsco_NS_434_20203020_B_ubonensis_HILIC1.66982.66982.2	controllerType=0 controllerNumber=1 scan=66982	169.227	Trypsin	B1	PPPDDPAVAPPPSAAPVVPGPHPVIAAR	S{+895}	895	895.303	895.3	895.303
65064:3	46	A.PPYQPS{+1475.627}YVPPPADGNAAYADPDDHR.V	NA	S{+1476}	1396.62	3	4187.84	4185.84	2	-1.6	301	NRagged	432.26	141.26	0	8.32	64	>BW23_RS09345 ref|WP_045565464.1|gi|780345842| acid phosphatase	4967	Nsco_NS_434_20203020_B_ubonensis_HILIC1.56441.56441.3	controllerType=0 controllerNumber=1 scan=56441	143.455	Trypsin	B1	PPYQPSYVPPPADGNAAYADPDDHR	S{+1476}	1476	1475.63	1475.63	1475.63
51762:2	6	L.TAAGDGNEPAQS{+912.891}AINNGYLTAQSQQR.L	NA	S{+913}	1788.57	2	3576.14	3575.14	1	-0.9	238	NRagged	432.37	38.27	0	7.06	432	>BW23_RS08755 ref|WP_045564868.1|gi|780344499| porin	4853	Nsco_NS_434_20203020_B_ubonensis_HILIC3.44718.44718.2	controllerType=0 controllerNumber=1 scan=44718	118.433	Trypsin	B3	TAAGDGNEPAQSAINNGYLTAQSQQR	S{+913}	913	912.891	912.89	912.891
57574:4	254	V.YC[+57.021]EIHPNDVS{+480.200}DDFVREFAPK.A	NA	C[+57], S{+480}	730.332	4	2918.31	2918.31	0	0	28	NRagged	432.4	50.22	15.16	4.77	28	>BW23_RS29945 ref|WP_045567626.1|gi|780350582| GMP synthase	2883	Nsco_NS_434_20203020_B_ubonensis_HILIC1.50618.50618.4	controllerType=0 controllerNumber=1 scan=50618	130.287	Trypsin	B1	YCEIHPNDVSDDFVREFAPK	,S{+480}	,+480	480.2	480.2	480.2
06051:2	91	K.ASAAKPAS{+1336.460}APQ.-	NA	S{+1336}	1168	2	2334.99	2334.99	0	0	499	CRagged	432.46	281.55	67.23	6.48	58	>BW23_RS25075 ref|WP_045567130.1|gi|780349454| peptidase S41	1941	Nsco_NS_434_20203020_B_ubonensis_HILIC2.7322.7322.2	controllerType=0 controllerNumber=1 scan=7322	27.6681	Trypsin	B2	ASAAKPASAPQ	S{+1336}	1336	1336.46	1336.46	1336.46
38256:2	291	T.PPQPQAPAQPAAAAAS{+1035.402}APAAAR.H	NA	S{+1035}	1524.23	2	3047.45	3045.45	2	-2.2	24	NRagged	432.47	60.27	0	6.82	61	>BW23_RS31215 ref|WP_045567764.1|gi|780350904| hypothetical protein	3131	Nsco_NS_434_20203020_B_ubonensis_HILIC2.34104.34104.2	controllerType=0 controllerNumber=1 scan=34104	92.3752	Trypsin	B2	PPQPQAPAQPAAAAASAPAAAR	S{+1035}	1035	1035.4	1035.4	1035.4
24577:3	17	K.GES{+857.373}ADKDHDAWIELK.S	NA	S{+857}	858.065	3	2572.18	2571.18	1	-1.3	15	Specific	432.48	276.19	0	7.87	140	>BW23_RS21275 ref|WP_010096526.1|gi|497782342| hypothetical protein	1205	Nsco_NS_434_20203020_B_ubonensis_HILIC1.23824.23824.3	controllerType=0 controllerNumber=1 scan=23824	67.4317	Trypsin	B1	GESADKDHDAWIELK	S{+857}	857	857.373	857.37	857.373
61295:7	3	R.GQVLAKPGS{+531.441}ITPHTHFTAEVYVLSKDEGGR.H	NA	S{+531}	533.163	7	3726.1	3726.1	0	0	292	Specific	432.48	432.48	1.2	9.61	493	>BW23_RS21950 ref|WP_034209732.1|gi|736066354| elongation factor Tu	1337	Nsco_NS_434_20203020_B_ubonensis_HILIC2.52876.52876.6	controllerType=0 controllerNumber=1 scan=52876	135.163	Trypsin	B2	GQVLAKPGSITPHTHFTAEVYVLSKDEGGR	S{+531}	531	531.441	531.44	531.441
07827:4	17	A.STAGGHTS{+328.143}ERC[+57.021]EHGDMVFTK.E	NA	C[+57], S{+328}	634.531	4	2535.1	2535.1	0	0	44	NRagged	432.52	4.41	1.2	4.41	140	>BW23_RS21275 ref|WP_010096526.1|gi|497782342| hypothetical protein	1205	Nsco_NS_434_20203020_B_ubonensis_HILIC1.9332.9332.4	controllerType=0 controllerNumber=1 scan=9332	32.2711	Trypsin	B1	STAGGHTSERCEHGDMVFTK	,S{+328}	,+328	328.143	328.14	328.143
16425:3	549	Q.PPGS{+670.254}DAPAGC[+57.021]PFSGAR.T	NA	C[+57], S{+670}	738.655	3	2213.95	2213.95	0	0	3	NRagged	432.56	48.04	21.26	5.42	13	>BW23_RS26460 ref|WP_042586175.1|gi|755824152| tryptophan 2,3-dioxygenase	2213	Nsco_NS_434_20203020_B_ubonensis_HILIC3.15922.15922.3	controllerType=0 controllerNumber=1 scan=15922	46.9241	Trypsin	B3	PPGSDAPAGCPFSGAR	,S{+670}	,+670	670.254	670.25	670.254
55822:5	1001	R.FGQDQHS{+980.594}GYYYVESAEGDWTTGRDEGAYGGGNLGYK.A	NA	S{+981}	984.062	5	4916.28	4915.28	1	-0.7	167	Specific	432.6	126.43	0	7.93	4	>BW23_RS01205 ref|WP_042588524.1|gi|755828672| glutamine synthetase	3395	Nsco_NS_434_20203020_B_ubonensis_HILIC1.49265.49265.4	controllerType=0 controllerNumber=1 scan=49265	127.095	Trypsin	B1	FGQDQHSGYYYVESAEGDWTTGRDEGAYGGGNLGYK	S{+981}	981	980.594	980.59	980.594
53699:4	687	V.PEHLS{+380.212}HMRPQDYGC[+57.021]TMSHLAAVK.Q	NA	C[+57], S{+380}	762.369	4	3046.45	3045.45	1	-1.1	55	NRagged	432.77	214.69	0.96	5.32	13	>BW23_RS12125 ref|WP_045565572.1|gi|780346131| glycosyl transferase	5507	Nsco_NS_434_20203020_B_ubonensis_HILIC1.47590.47590.4	controllerType=0 controllerNumber=1 scan=47590	123.349	Trypsin	B1	PEHLSHMRPQDYGCTMSHLAAVK	,S{+380}	,+380	380.212	380.21	380.212
17513:2	1	A.PAADASAPADAS{+1308.541}SAK.A	NA	S{+1309}	1320.09	2	2639.17	2638.17	1	-1.3	168	NRagged	432.78	4.49	0	5.64	473	>BW23_RS30650 ref|WP_045567700.1|gi|780350752| competence protein ComE	3018	Nsco_NS_434_20203020_B_ubonensis_HILIC1.17907.17907.2	controllerType=0 controllerNumber=1 scan=17907	52.8039	Trypsin	B1	PAADASAPADASSAK	S{+1309}	1309	1308.54	1308.54	1308.54
34423:6	434	K.GIKPIAGC[+57.021]DVWIANPDDRDKPS{+608.170}R.L	NA	C[+57], S{+608}	532.584	6	3190.47	3188.47	2	-2.1	61	Specific	432.79	37.14	0	6.87	11	>BW23_RS27660 ref|WP_045567392.1|gi|780350100| DNA polymerase III subunit alpha	2448	Nsco_NS_434_20203020_B_ubonensis_HILIC2.30985.30985.3	controllerType=0 controllerNumber=1 scan=30985	84.8343	Trypsin	B2	GIKPIAGCDVWIANPDDRDKPSR	,S{+608}	,+608	608.17	608.17	608.17
56457:5	669	R.SHDFLTAAPLAVEPS{+464.227}TGEVHLR.H	NA	S{+464}	563.092	5	2811.43	2811.43	0	0	18	Specific	432.85	179.24	0.68	6.75	11	>BW23_RS18015 ref|WP_006401275.1|gi|493445915| 50S ribosomal protein L32	582	Nsco_NS_434_20203020_B_ubonensis_HILIC1.49764.49764.2	controllerType=0 controllerNumber=1 scan=49764	128.277	Trypsin	B1	SHDFLTAAPLAVEPSTGEVHLR	S{+464}	464	464.227	464.23	464.227
30367:3	5	G.DTGATYHQVSLGADYS{+259.087}LSKR.T	NA	S{+259}	810.053	3	2428.14	2428.14	0	0	319	NRagged	432.92	25.19	25.19	6.49	244	>BW23_RS07145 ref|WP_045564658.1|gi|780344014| porin	4540	Nsco_NS_434_20203020_B_ubonensis_HILIC1.28581.28581.3	controllerType=0 controllerNumber=1 scan=28581	79.2546	Trypsin	B1	DTGATYHQVSLGADYSLSKR	S{+259}	259	259.087	259.09	259.087
58321:3	27	K.QAAATTAAASGASAGQAAAAPAAVVVPEAAS{+596.207}AGAVADQDANAQAAR.A	NA	S{+596}	1539.07	3	4615.19	4615.19	0	0	137	Specific	432.97	177.39	0	7.32	124	>BW23_RS20365 ref|WP_045566678.1|gi|780348406| hypothetical protein	1034	Nsco_NS_434_20203020_B_ubonensis_HILIC3.49855.49855.3	controllerType=0 controllerNumber=1 scan=49855	130.438	Trypsin	B3	QAAATTAAASGASAGQAAAAPAAVVVPEAASAGAVADQDANAQAAR	S{+596}	596	596.207	596.21	596.207
65835:5	99	R.NRDVDWS{+828.589}AIDEVIYGC[+57.021]ANQAGEDNRNVAR.M	NA	C[+57], S{+829}	828.226	5	4137.1	4136.1	1	-0.8	41	Specific	433.02	152.13	2.07	8	52	>BW23_RS20970 ref|WP_045566731.1|gi|780348528| beta-ketoadipyl CoA thiolase	1146	Nsco_NS_434_20203020_B_ubonensis_HILIC1.57051.57051.4	controllerType=0 controllerNumber=1 scan=57051	144.927	Trypsin	B1	NRDVDWSAIDEVIYGCANQAGEDNRNVAR	,S{+829}	,+829	828.589	828.59	828.589
62118:3	137	R.QFFDTVVDPS{+264.153}VRDQLLGDKPGGSDSTR.F	NA	S{+264}	1068.2	3	3202.59	3200.59	2	-2.1	131	Specific	433.03	244.31	0	9.68	45	>BW23_RS02265 ref|WP_045564018.1|gi|780342568| hypothetical protein	3593	Nsco_NS_434_20203020_B_ubonensis_HILIC1.54155.54155.3	controllerType=0 controllerNumber=1 scan=54155	138.118	Trypsin	B1	QFFDTVVDPSVRDQLLGDKPGGSDSTR	S{+264}	264	264.153	264.15	264.153
70491:3	93	Q.PDNSS{+852.345}YGASSIQILEGLEAVR.K	NA	S{+852}	1020.15	3	3058.44	3058.44	0	0	9	NRagged	433.08	96.49	7.61	5.94	52	>BW23_RS23505 ref|WP_045567905.1|gi|780351228| DNA gyrase subunit B	1632	Nsco_NS_434_20203020_B_ubonensis_HILIC3.59348.59348.3	controllerType=0 controllerNumber=1 scan=59348	153.341	Trypsin	B3	PDNSSYGASSIQILEGLEAVR	S{+852}	852	852.345	852.35	852.345
47417:10	573	F.DELQAQLAANRAQFYHDIPAGPFYGYNRPGAKPS{+1893.942}EGVIR.N	NA	S{+1894}	622.417	10	6215.1	6211.1	4	-2.2	144	NRagged	433.12	33.94	5.76	5.99	14	>BW23_RS15050 ref|WP_045566081.1|gi|780347314| alpha/beta hydrolase	12	Nsco_NS_434_20203020_B_ubonensis_HILIC1.42640.42640.5	controllerType=0 controllerNumber=1 scan=42640	112.459	Trypsin	B1	DELQAQLAANRAQFYHDIPAGPFYGYNRPGAKPSEGVIR	S{+1894}	1894	1893.94	1893.94	1893.94
67207:6	17	K.ADSNVDMPS{+759.371}QAGFNLGYLAYNVEHKPMDKLEVR.Q	NA	S{+759}	746.031	6	4471.15	4468.15	3	-2.3	286	Specific	433.13	66.25	7.04	6.63	81	>BW23_RS24130 ref|WP_042586529.1|gi|755824830| peptide ABC transporter substrate-binding protein	1754	Nsco_NS_434_20203020_B_ubonensis_HILIC3.56760.56760.5	controllerType=0 controllerNumber=1 scan=56760	146.828	Trypsin	B3	ADSNVDMPSQAGFNLGYLAYNVEHKPMDKLEVR	S{+759}	759	759.371	759.37	759.371
39137:4	635	R.HTSASLLIQENADPS{+824.327}VQRDLER.Y	NA	S{+824}	827.151	4	3305.58	3303.58	2	-2	44	Specific	433.15	192.55	5.63	6.4	8	>BW23_RS04085 ref|WP_042586954.1|gi|755825704| hypothetical protein	3947	Nsco_NS_434_20203020_B_ubonensis_HILIC2.34778.34778.4	controllerType=0 controllerNumber=1 scan=34778	94.0261	Trypsin	B2	HTSASLLIQENADPSVQRDLER	S{+824}	824	824.327	824.33	824.327
30768:2	167	A.PAAEAPAAAS{+1632.568}APMKK.D	NA	S{+1633}	1522.66	2	3044.31	3043.31	1	-1.1	27	NRagged	433.18	118.94	0	5.81	120	>BW23_RS22210 ref|WP_010097315.1|gi|497783131| hypothetical protein	1380	Nsco_NS_434_20203020_B_ubonensis_HILIC3.27533.27533.2	controllerType=0 controllerNumber=1 scan=27533	76.2198	Trypsin	B3	PAAEAPAAASAPMKK	S{+1633}	1633	1632.57	1632.57	1632.57
63642:5	90	K.PGAVLGTSPGATGTALS{+1970.931}QQHLR.N	NA	S{+1971}	818.817	5	4090.06	4090.06	0	0	106	Specific	433.2	160.15	6.54	6.53	80	>BW23_RS03565 ref|WP_045564177.1|gi|780342936| FMN reductase	3848	Nsco_NS_434_20203020_B_ubonensis_HILIC2.54690.54690.5	controllerType=0 controllerNumber=1 scan=54690	139.13	Trypsin	B2	PGAVLGTSPGATGTALSQQHLR	S{+1971}	1971	1970.93	1970.93	1970.93
29976:4	23	I.VDTYGGAAPHGGGAFS{+253.164}GKDPSKVDR.S	NA	S{+253}	676.09	4	2701.34	2699.34	2	-2.5	252	NRagged	433.22	29.03	3.6	8.02	106	>BW23_RS23955 ref|WP_042586555.1|gi|755824883| S-adenosylmethionine synthetase	1719	Nsco_NS_434_20203020_B_ubonensis_HILIC1.28252.28252.4	controllerType=0 controllerNumber=1 scan=28252	78.3568	Trypsin	B1	VDTYGGAAPHGGGAFSGKDPSKVDR	S{+253}	253	253.164	253.16	253.164
28584:3	42	L.VFAVTIHDAES{+240.242}RK.Q	NA	S{+240}	572.014	3	1714.03	1713.03	1	-2	106	NRagged	433.32	122.82	0	6.67	63	>BW23_RS03765 ref|WP_045564207.1|gi|780343008| chemical-damaging agent resistance protein C	3888	Nsco_NS_434_20203020_B_ubonensis_HILIC1.27171.27171.3	controllerType=0 controllerNumber=1 scan=27171	75.8162	Trypsin	B1	VFAVTIHDAESRK	S{+240}	240	240.242	240.24	240.242
63153:6	3	K.PGSITPHTHFTAEVYVLS{+596.368}KDEGGR.H	NA	S{+596}	533.283	6	3194.66	3194.66	0	0	298	Specific	433.33	48.54	0	6.65	485	>BW23_RS21950 ref|WP_034209732.1|gi|736066354| elongation factor Tu	1337	Nsco_NS_434_20203020_B_ubonensis_HILIC3.53603.53603.3	controllerType=0 controllerNumber=1 scan=53603	139.076	Trypsin	B3	PGSITPHTHFTAEVYVLSKDEGGR	S{+596}	596	596.368	596.37	596.368
83380:2	498	L.PGSSIFS{+626.333}SADSFAMIR.G	NA	S{+626}	1150.07	2	2299.13	2299.13	0	0	78	NRagged	433.34	165.43	1.92	6.43	7	>BW23_RS16380 ref|WP_045566236.1|gi|780347469| succinyl-CoA--3-ketoacid-CoA transferase	265	Nsco_NS_434_20203020_B_ubonensis_HILIC3.69377.69377.2	controllerType=0 controllerNumber=1 scan=69377	175.702	Trypsin	B3	PGSSIFSSADSFAMIR	S{+626}	626	626.333	626.33	626.333
21454:4	34	Q.FHS{+903.343}LYDHGEDGER.Y	NA	S{+903}	617.258	4	2466.01	2465.01	1	-1.4	362	NRagged	433.37	22.17	0	5.77	75	>BW23_RS05310 ref|WP_045564418.1|gi|780343478| type VI secretion protein	4183	Nsco_NS_434_20203020_B_ubonensis_HILIC3.19882.19882.3	controllerType=0 controllerNumber=1 scan=19882	56.8297	Trypsin	B3	FHSLYDHGEDGER	S{+903}	903	903.343	903.34	903.343
30190:4	174	G.VTAHTGAFS{+312.150}VYPSTDRDGR.I	NA	S{+312}	588.038	4	2349.13	2349.13	0	0	96	NRagged	433.4	3.33	1.2	5.1	47	>BW23_RS27050 ref|WP_042586089.1|gi|755823876| periplasmic or secreted protein	2330	Nsco_NS_434_20203020_B_ubonensis_HILIC3.27064.27064.4	controllerType=0 controllerNumber=1 scan=27064	75.03	Trypsin	B3	VTAHTGAFSVYPSTDRDGR	S{+312}	312	312.15	312.15	312.15
47752:3	182	R.LGGHIVS{+265.039}GHVDGLGTVSHFAPVGESHELR.I	NA	S{+265}	1077.85	3	3231.55	3229.55	2	-2.1	96	Specific	433.41	232.62	0.4	8.51	30	>BW23_RS18875 ref|WP_042584534.1|gi|755813148| riboflavin synthase subunit alpha	743	Nsco_NS_434_20203020_B_ubonensis_HILIC3.41478.41478.3	controllerType=0 controllerNumber=1 scan=41478	110.91	Trypsin	B3	LGGHIVSGHVDGLGTVSHFAPVGESHELR	S{+265}	265	265.039	265.04	265.039
49139:5	1445	K.PMEGEPGS{+1192.533}AMHIHQSLADPQTGR.N	NA	S{+1193}	728.737	5	3639.66	3638.66	1	-0.9	245	Specific	433.46	24.8	0.76	3.74	10	>BW23_RS28630 ref|WP_042584418.1|gi|755812744| glutamine synthetase	2634	Nsco_NS_434_20203020_B_ubonensis_HILIC2.43248.43248.5	controllerType=0 controllerNumber=1 scan=43248	113.903	Trypsin	B2	PMEGEPGSAMHIHQSLADPQTGR	S{+1193}	1193	1192.53	1192.53	1192.53
55207:3	27	L.PDVKVPAS{+299.149}ATTWLNDRPEQR.V	NA	S{+299}	860.779	3	2580.32	2579.32	1	-1.3	179	NRagged	433.7	239.57	1.6	7.97	110	>BW23_RS16170 ref|WP_045566218.1|gi|780347451| dihydrolipoamide succinyltransferase	227	Nsco_NS_434_20203020_B_ubonensis_HILIC1.48784.48784.3	controllerType=0 controllerNumber=1 scan=48784	126.017	Trypsin	B1	PDVKVPASATTWLNDRPEQR	S{+299}	299	299.149	299.15	299.149
52438:3	10	E.PAQSAINNGYLTAQS{+1529.625}QQR.L	NA	S{+1530}	1159.54	3	3476.59	3476.59	0	0	246	NRagged	433.73	42.69	0	5.88	405	>BW23_RS08755 ref|WP_045564868.1|gi|780344499| porin	4853	Nsco_NS_434_20203020_B_ubonensis_HILIC1.46573.46573.3	controllerType=0 controllerNumber=1 scan=46573	121.129	Trypsin	B1	PAQSAINNGYLTAQSQQR	S{+1530}	1530	1529.62	1529.62	1529.62
34791:3	28	A.PNVSVSVSTS{+786.199}HTTISGGGSR.G	NA	S{+786}	906.392	3	2717.16	2716.16	1	-1.2	498	NRagged	433.84	82.9	0	6.52	68	>sp|K2C1_HUMAN|(Common contaminant protein)	6081	Nsco_NS_434_20203020_B_ubonensis_HILIC3.30771.30771.3	controllerType=0 controllerNumber=1 scan=30771	84.5037	Trypsin	B3	PNVSVSVSTSHTTISGGGSR	S{+786}	786	786.199	786.2	786.199
76673:5	45	K.PS{+1268.542}LPFIPGHEGVGVVAAVGAGVTHVR.E	NA	S{+1269}	759.391	5	3792.93	3791.93	1	-0.9	57	Specific	433.87	4.88	0	7.11	137	>BW23_RS09400 ref|WP_045564946.1|gi|780344671| alcohol dehydrogenase	4978	Nsco_NS_434_20203020_B_ubonensis_HILIC2.64977.64977.6	controllerType=0 controllerNumber=1 scan=64977	163.07	Trypsin	B2	PSLPFIPGHEGVGVVAAVGAGVTHVR	S{+1269}	1269	1268.54	1268.54	1268.54
70524:3	86	Q.PDNSS{+794.334}YGASSIQILEGLEAVR.K	NA	S{+794}	1000.82	3	3000.43	3000.43	0	0	9	NRagged	433.89	101.08	3.39	5.45	55	>BW23_RS23505 ref|WP_045567905.1|gi|780351228| DNA gyrase subunit B	1632	Nsco_NS_434_20203020_B_ubonensis_HILIC2.60132.60132.3	controllerType=0 controllerNumber=1 scan=60132	151.836	Trypsin	B2	PDNSSYGASSIQILEGLEAVR	S{+794}	794	794.334	794.33	794.334
51237:4	469	Q.LS{+414.261}QVIDAHPNNAHAHYLYAQVLDR.E	NA	S{+414}	791.167	4	3161.65	3159.65	2	-2.1	44	NRagged	433.94	59.58	0	6.5	13	>BW23_RS30100 ref|WP_045567640.1|gi|780350613| hypothetical protein	2911	Nsco_NS_434_20203020_B_ubonensis_HILIC2.45025.45025.4	controllerType=0 controllerNumber=1 scan=45025	117.893	Trypsin	B2	LSQVIDAHPNNAHAHYLYAQVLDR	S{+414}	414	414.261	414.26	414.261
61345:5	147	T.PLDRQPAGIADMGC[+57.021]GDGS{+1102.570}AVKR.L	NA	C[+57], S{+1103}	675.539	5	3373.67	3373.67	0	0	396	NRagged	433.95	220.98	31.57	6.99	36	>BW23_RS03820 ref|WP_045564214.1|gi|780343024| hypothetical protein	3899	Nsco_NS_434_20203020_B_ubonensis_HILIC1.53548.53548.5	controllerType=0 controllerNumber=1 scan=53548	136.799	Trypsin	B1	PLDRQPAGIADMGCGDGSAVKR	,S{+1103}	,+1103	1102.57	1102.57	1102.57
84961:2	619	L.PGSSIFSS{+626.331}ADSFAMIR.G	NA	S{+626}	1150.07	2	2299.13	2299.13	0	0	78	NRagged	434.02	176.87	0	6.61	7	>BW23_RS16380 ref|WP_045566236.1|gi|780347469| succinyl-CoA--3-ketoacid-CoA transferase	265	Nsco_NS_434_20203020_B_ubonensis_HILIC2.71341.71341.2	controllerType=0 controllerNumber=1 scan=71341	175.712	Trypsin	B2	PGSSIFSSADSFAMIR	S{+626}	626	626.331	626.33	626.331
49845:2	114	A.PPAQASGS{+385.625}AAIPR.E	NA	S{+386}	805.143	2	1609.28	1608.28	1	-2.1	103	NRagged	434.04	47.43	1.02	6.44	61	>BW23_RS10500 ref|WP_045565107.1|gi|780345037| hypothetical protein	5195	Nsco_NS_434_20203020_B_ubonensis_HILIC2.43800.43800.4	controllerType=0 controllerNumber=1 scan=43800	115.08	Trypsin	B2	PPAQASGSAAIPR	S{+386}	386	385.625	385.62	385.625
18160:2	1	K.AAAAAGASAPAADAS{+1263.434}APADASSAK.A	NA	S{+1263}	1618.19	2	3235.38	3234.38	1	-1	159	Specific	434.05	160.19	0	7.24	473	>BW23_RS30650 ref|WP_045567700.1|gi|780350752| competence protein ComE	3018	Nsco_NS_434_20203020_B_ubonensis_HILIC1.18434.18434.2	controllerType=0 controllerNumber=1 scan=18434	53.9729	Trypsin	B1	AAAAAGASAPAADASAPADASSAK	S{+1263}	1263	1263.43	1263.43	1263.43
55794:4	177	N.PIEAAKKEIDVFS{+1036.353}K.F	NA	S{+1036}	653.813	4	2612.23	2611.23	1	-1.3	29	NRagged	434.05	0.76	0	5.85	48	>BW23_RS00460 ref|WP_045563786.1|gi|780342039| hypothetical protein	3249	Nsco_NS_434_20203020_B_ubonensis_HILIC3.47885.47885.3	controllerType=0 controllerNumber=1 scan=47885	125.734	Trypsin	B3	PIEAAKKEIDVFSK	S{+1036}	1036	1036.35	1036.35	1036.35
53396:4	444	V.PEHLS{+379.208}HMRPQDYGC[+57.021]TMSHLAAVK.Q	NA	C[+57], S{+379}	761.868	4	3044.45	3044.45	0	0	55	NRagged	434.21	232.02	0.57	5.21	31	>BW23_RS12125 ref|WP_045565572.1|gi|780346131| glycosyl transferase	5507	Nsco_NS_434_20203020_B_ubonensis_HILIC3.46020.46020.4	controllerType=0 controllerNumber=1 scan=46020	121.498	Trypsin	B3	PEHLSHMRPQDYGCTMSHLAAVK	,S{+379}	,+379	379.208	379.21	379.208
34107:2	106	N.GGTQVAVVDANGQIDNS{+371.129}SDAQR.I	NA	S{+371}	1287.59	2	2574.17	2573.17	1	-1.3	350	NRagged	434.23	63.12	1.2	6.51	92	>BW23_RS29040 ref|WP_045567513.1|gi|780350350| lipoprotein	2713	Nsco_NS_434_20203020_B_ubonensis_HILIC2.30736.30736.2	controllerType=0 controllerNumber=1 scan=30736	84.3066	Trypsin	B2	GGTQVAVVDANGQIDNSSDAQR	S{+371}	371	371.129	371.13	371.129
13772:3	170	T.HAIRELAEGS{+200.082}DR.A	NA	S{+200}	518.594	3	1553.77	1553.77	0	0	102	NRagged	434.23	112.88	112.88	2.99	24	>BW23_RS31225 ref|WP_045567765.1|gi|780350906| saccharopine dehydrogenase	3133	Nsco_NS_434_20203020_B_ubonensis_HILIC3.13733.13733.3	controllerType=0 controllerNumber=1 scan=13733	41.4192	Trypsin	B3	HAIRELAEGSDR	S{+200}	200	200.082	200.08	200.082
27003:2	255	A.PAAEAPAAAS{+1603.576}APMKK.D	NA	S{+1604}	1508.16	2	3015.32	3014.32	1	-1.1	27	NRagged	434.27	90.73	0	6.41	104	>BW23_RS22210 ref|WP_010097315.1|gi|497783131| hypothetical protein	1380	Nsco_NS_434_20203020_B_ubonensis_HILIC1.25853.25853.2	controllerType=0 controllerNumber=1 scan=25853	72.4401	Trypsin	B1	PAAEAPAAASAPMKK	S{+1604}	1604	1603.58	1603.58	1603.58
21619:3	34	F.HS{+271.367}LYDHGEDGER.Y	NA	S{+271}	562.993	3	1686.97	1685.97	1	-2	363	NRagged	434.32	307.84	0	6.42	75	>BW23_RS05310 ref|WP_045564418.1|gi|780343478| type VI secretion protein	4183	Nsco_NS_434_20203020_B_ubonensis_HILIC3.20017.20017.3	controllerType=0 controllerNumber=1 scan=20017	57.1966	Trypsin	B3	HSLYDHGEDGER	S{+271}	271	271.367	271.37	271.367
75032:6	88	K.RLAPHYPVLYS{+643.010}GPGGLVAHEC[+57.021]ILDLRPIK.D	NA	C[+57], S{+643}	648.802	6	3887.78	3884.78	3	-2.6	810	Specific	434.36	66.23	5.9	8.26	52	>BW23_RS22785 ref|WP_045566884.1|gi|780348895| glycine dehydrogenase	1491	Nsco_NS_434_20203020_B_ubonensis_HILIC3.62936.62936.5	controllerType=0 controllerNumber=1 scan=62936	162.125	Trypsin	B3	RLAPHYPVLYSGPGGLVAHECILDLRPIK	,S{+643}	,+643	643.01	643.01	643.01
77377:5	390	R.SGAGEVGELS{+1740.842}DSDLLREVMNTVGRK.G	NA	S{+1741}	872.835	5	4360.15	4360.15	0	0	582	Specific	434.51	253.87	0	8.85	9	>BW23_RS23500 ref|WP_045566965.1|gi|780349078| restriction endonuclease	1631	Nsco_NS_434_20203020_B_ubonensis_HILIC1.66074.66074.3	controllerType=0 controllerNumber=1 scan=66074	167.071	Trypsin	B1	SGAGEVGELSDSDLLREVMNTVGRK	S{+1741}	1741	1740.84	1740.84	1740.84
09220:4	206	V.ADQMQMLGGRGGS{+1317.503}GGGGGGGDEGGYGGGYGGGGGRGEQMER.G	NA	S{+1318}	1264.27	4	5054.05	5051.05	3	-2	102	NRagged	434.52	1.12	0	7.57	31	>BW23_RS25485 ref|WP_045567164.1|gi|780349537| single-stranded DNA-binding protein	2021	Nsco_NS_434_20203020_B_ubonensis_HILIC2.10475.10475.4	controllerType=0 controllerNumber=1 scan=10475	34.4957	Trypsin	B2	ADQMQMLGGRGGSGGGGGGGDEGGYGGGYGGGGGRGEQMER	S{+1318}	1318	1317.5	1317.5	1317.5
56395:7	274	R.RS{+1142.735}LLQPDLC[+57.021]HRESEFFDLQDEAR.A	NA	C[+57], S{+1143}	573.163	7	4006.1	4004.1	2	-1.7	17	Specific	434.54	288.69	0	7.47	13	>BW23_RS07995 ref|WP_045564764.1|gi|780344249| 2-aminoethylphosphonate aminotransferase	4705	Nsco_NS_434_20203020_B_ubonensis_HILIC2.49018.49018.5	controllerType=0 controllerNumber=1 scan=49018	126.505	Trypsin	B2	RSLLQPDLCHRESEFFDLQDEAR	,S{+1143}	,+1143	1142.73	1142.73	1142.73
53264:3	1006	K.PQAADS{+1374.682}QYPADIQAAEQR.I	NA	S{+1375}	1111.87	3	3333.6	3333.6	0	0	47	Specific	434.55	8.67	0	5.93	5	>BW23_RS11005 ref|WP_045565177.1|gi|780345192| membrane protein	5291	Nsco_NS_434_20203020_B_ubonensis_HILIC1.47230.47230.3	controllerType=0 controllerNumber=1 scan=47230	122.538	Trypsin	B1	PQAADSQYPADIQAAEQR	S{+1375}	1375	1374.68	1374.68	1374.68
67223:4	50	R.AQALSIEEQETQFS{+345.016}C[+57.021]EVMPLEPDHADSAETEALRR.A	NA	C[+57], S{+345}	1084.22	4	4333.85	4332.85	1	-0.8	101	Specific	434.56	146.24	0	8.45	68	>BW23_RS30260 ref|WP_042584229.1|gi|755812113| DNA-binding protein	2942	Nsco_NS_434_20203020_B_ubonensis_HILIC2.57501.57501.4	controllerType=0 controllerNumber=1 scan=57501	145.552	Trypsin	B2	AQALSIEEQETQFSCEVMPLEPDHADSAETEALRR	,S{+345}	,+345	345.016	345.02	345.016
24560:4	24	M.DDGHHTVDPVLS{+836.373}NYK.S	NA	S{+836}	634.047	4	2533.17	2533.17	0	0	521	NRagged	434.57	14.81	0	5.4	90	>BW23_RS16175 ref|WP_042583822.1|gi|755810680| 2-oxoglutarate dehydrogenase	228	Nsco_NS_434_20203020_B_ubonensis_HILIC3.22427.22427.3	controllerType=0 controllerNumber=1 scan=22427	63.2336	Trypsin	B3	DDGHHTVDPVLSNYK	S{+836}	836	836.373	836.37	836.373
23760:5	1	K.ASKPAAATGTTAPATKPAATPATTAPATTGAATTTAPAPAASAPEAAS{+1264.442}KPAK.T	NA	S{+1264}	1176.38	5	5877.85	5877.85	0	0	98	Specific	434.58	69.48	14.41	5.1	473	>BW23_RS30650 ref|WP_045567700.1|gi|780350752| competence protein ComE	3018	Nsco_NS_434_20203020_B_ubonensis_HILIC1.23141.23141.5	controllerType=0 controllerNumber=1 scan=23141	65.6601	Trypsin	B1	ASKPAAATGTTAPATKPAATPATTAPATTGAATTTAPAPAASAPEAASKPAK	S{+1264}	1264	1264.44	1264.44	1264.44
62122:4	2	I.AQVGSISANS{+1392.638}DSSIGDRIAEAMDK.V	NA	S{+1393}	954.953	4	3816.79	3814.79	2	-1.8	145	NRagged	434.58	8.4	0	6.04	516	>BW23_RS19350 ref|WP_042583284.1|gi|755808808| molecular chaperone GroEL	837	Nsco_NS_434_20203020_B_ubonensis_HILIC2.53508.53508.4	controllerType=0 controllerNumber=1 scan=53508	136.489	Trypsin	B2	AQVGSISANSDSSIGDRIAEAMDK	S{+1393}	1393	1392.64	1392.64	1392.64
83266:6	831	F.PPAAS{+1466.610}IEAAHVADGAPTQATEWVEIVPATTLQGNSHHYVDASDAR.A	NA	S{+1467}	1020.48	6	6117.85	6117.85	0	0	104	NRagged	434.74	100.23	9.47	3.3	16	>BW23_RS30045 ref|WP_045567636.1|gi|780350605| allantoicase	2900	Nsco_NS_434_20203020_B_ubonensis_HILIC2.70050.70050.6	controllerType=0 controllerNumber=1 scan=70050	173.928	Trypsin	B2	PPAASIEAAHVADGAPTQATEWVEIVPATTLQGNSHHYVDASDAR	S{+1467}	1467	1466.61	1466.61	1466.61
40876:2	391	T.PPQPQAPAQPAAAAAS{+1035.394}APAAAR.H	NA	S{+1035}	1524.23	2	3047.45	3045.45	2	-2.2	24	NRagged	434.74	111.94	0	6.47	46	>BW23_RS31215 ref|WP_045567764.1|gi|780350904| hypothetical protein	3131	Nsco_NS_434_20203020_B_ubonensis_HILIC3.35623.35623.2	controllerType=0 controllerNumber=1 scan=35623	96.6236	Trypsin	B3	PPQPQAPAQPAAAAASAPAAAR	S{+1035}	1035	1035.39	1035.39	1035.39
06722:2	184	M.GHEAMS{+315.220}KDEGMQK.D	NA	S{+315}	882.429	2	1763.85	1762.85	1	-1.9	40	NRagged	434.75	123.76	12.55	6.8	27	>BW23_RS17510 ref|WP_042583552.1|gi|755809769| hypothetical protein	485	Nsco_NS_434_20203020_B_ubonensis_HILIC1.8130.8130.2	controllerType=0 controllerNumber=1 scan=8130	29.4303	Trypsin	B1	GHEAMSKDEGMQK	S{+315}	315	315.22	315.22	315.22
39778:5	270	R.GYHGVGFGGIS{+480.253}VGGIAPNRK.A	NA	S{+480}	485.461	5	2423.28	2423.28	0	0	146	Specific	434.89	138.7	5.39	6.59	20	>BW23_RS19030 ref|WP_045566528.1|gi|780348060| omega amino acid--pyruvate aminotransferase	773	Nsco_NS_434_20203020_B_ubonensis_HILIC3.34742.34742.4	controllerType=0 controllerNumber=1 scan=34742	94.4095	Trypsin	B3	GYHGVGFGGISVGGIAPNRK	S{+480}	480	480.253	480.25	480.253
25178:3	167	A.PAAEAPAAAS{+1415.529}APMKK.D	NA	S{+1416}	942.762	3	2826.27	2826.27	0	0	27	NRagged	434.97	22.53	0	6.05	120	>BW23_RS22210 ref|WP_010097315.1|gi|497783131| hypothetical protein	1380	Nsco_NS_434_20203020_B_ubonensis_HILIC3.22903.22903.3	controllerType=0 controllerNumber=1 scan=22903	64.3983	Trypsin	B3	PAAEAPAAASAPMKK	S{+1416}	1416	1415.53	1415.53	1415.53
27081:4	104	K.GASAAQAAPKPTDNS{+622.211}SGTFVFARPGK.F	NA	S{+622}	790.128	4	3157.49	3155.49	2	-2.1	66	Specific	434.98	96.08	0	8.46	108	>BW23_RS18790 ref|WP_045567835.1|gi|780351075| membrane protein	726	Nsco_NS_434_20203020_B_ubonensis_HILIC1.25931.25931.4	controllerType=0 controllerNumber=1 scan=25931	72.6466	Trypsin	B1	GASAAQAAPKPTDNSSGTFVFARPGK	S{+622}	622	622.211	622.21	622.211
30679:3	159	Y.SFDKDADGLAES{+347.127}YRK.M	NA	S{+347}	683.983	3	2049.94	2048.94	1	-1.6	162	NRagged	434.98	92.63	0	4.32	19	>BW23_RS20675 ref|WP_010091267.1|gi|497777083| prolyl-tRNA synthetase	1095	Nsco_NS_434_20203020_B_ubonensis_HILIC3.27462.27462.3	controllerType=0 controllerNumber=1 scan=27462	76.0195	Trypsin	B3	SFDKDADGLAESYRK	S{+347}	347	347.127	347.13	347.127
50657:4	7	K.TAS{+869.249}GIVIPDAAAEKPDQGEVLAIGPGK.R	NA	S{+869}	869.665	4	3475.64	3473.64	2	-1.9	21	Specific	435.04	71.08	0	7.81	89	>BW23_RS19355 ref|WP_004186661.1|gi|490291056| molecular chaperone GroES	838	Nsco_NS_434_20203020_B_ubonensis_HILIC2.44563.44563.4	controllerType=0 controllerNumber=1 scan=44563	116.856	Trypsin	B2	TASGIVIPDAAAEKPDQGEVLAIGPGK	S{+869}	869	869.249	869.25	869.249
52646:3	230	R.DTS{+1729.648}KGETAPAAASAVAAVAVAQQASAPAAASASTVVK.A	NA	S{+1730}	1686.46	3	5057.37	5055.37	2	-1.3	822	Specific	435.04	268.97	0	8.52	28	>BW23_RS02960 ref|WP_045564102.1|gi|780342757| AsmA family protein	3730	Nsco_NS_434_20203020_B_ubonensis_HILIC2.46124.46124.3	controllerType=0 controllerNumber=1 scan=46124	120.211	Trypsin	B2	DTSKGETAPAAASAVAAVAVAQQASAPAAASASTVVK	S{+1730}	1730	1729.65	1729.65	1729.65
55740:4	410	E.LAEALC[+57.021]IEAGKPINDS{+386.993}KGEVTR.L	NA	C[+57], S{+387}	690.811	4	2760.22	2758.22	2	-2.4	83	NRagged	435.05	18.9	0	6.51	14	>BW23_RS06150 ref|WP_045564534.1|gi|780343739| aldehyde dehydrogenase	4345	Nsco_NS_434_20203020_B_ubonensis_HILIC1.49201.49201.4	controllerType=0 controllerNumber=1 scan=49201	126.945	Trypsin	B1	LAEALCIEAGKPINDSKGEVTR	,S{+387}	,+387	386.993	386.99	386.993
13809:3	559	D.QSKS{+244.080}EEERYEAR.L	NA	S{+244}	585.934	3	1755.79	1755.79	0	0	34	NRagged	435.06	59.27	22.28	3.29	13	>BW23_RS21875 ref|WP_006400648.1|gi|493445277| 30S ribosomal protein S14	1322	Nsco_NS_434_20203020_B_ubonensis_HILIC1.14803.14803.3	controllerType=0 controllerNumber=1 scan=14803	45.1384	Trypsin	B1	QSKSEEERYEAR	S{+244}	244	244.08	244.08	244.08
24608:3	517	S.VDS{+331.106}RPHQKYDALIAR.C	NA	S{+331}	700.688	3	2100.05	2100.05	0	0	5	NRagged	435.07	13.62	13.62	4.25	10	>BW23_RS11585 ref|WP_045565250.1|gi|780345348| phosphate acetyltransferase	5403	Nsco_NS_434_20203020_B_ubonensis_HILIC3.22461.22461.3	controllerType=0 controllerNumber=1 scan=22461	63.3025	Trypsin	B3	VDSRPHQKYDALIAR	S{+331}	331	331.106	331.11	331.106
05625:4	153	P.HAALLDTQS{+282.053}SKAGR.N	NA	S{+282}	434.962	4	1736.82	1736.82	0	0	30	NRagged	435.14	59.71	0	6.34	30	>BW23_RS21925 ref|WP_010092945.1|gi|497778761| 50S ribosomal protein L2	1332	Nsco_NS_434_20203020_B_ubonensis_HILIC2.6904.6904.4	controllerType=0 controllerNumber=1 scan=6904	26.7958	Trypsin	B2	HAALLDTQSSKAGR	S{+282}	282	282.053	282.05	282.053
78796:4	72	E.SGAVQGGAIPVS{+1937.921}TNPAGAAPQAAAAQPAAAPQGGLYSDASPTNVQDAYNALK.T	NA	S{+1938}	1701.09	4	6801.32	6800.32	1	-0.5	579	NRagged	435.21	35.68	0	6.42	61	>BW23_RS21215 ref|WP_045566754.1|gi|780348586| type VI secretion protein VasK	1194	Nsco_NS_434_20203020_B_ubonensis_HILIC2.66598.66598.4	controllerType=0 controllerNumber=1 scan=66598	166.757	Trypsin	B2	SGAVQGGAIPVSTNPAGAAPQAAAAQPAAAPQGGLYSDASPTNVQDAYNALK	S{+1938}	1938	1937.92	1937.92	1937.92
15536:3	186	V.HGGAC[+57.021]ALGHPIGAS{+207.074}GAR.V	NA	C[+57], S{+207}	599.621	3	1796.85	1795.85	1	-1.9	344	NRagged	435.24	144.03	0	7.14	20	>BW23_RS14435 ref|WP_045565892.1|gi|780346859| acetyl-CoA acetyltransferase	5957	Nsco_NS_434_20203020_B_ubonensis_HILIC1.16234.16234.3	controllerType=0 controllerNumber=1 scan=16234	48.564	Trypsin	B1	HGGACALGHPIGASGAR	,S{+207}	,+207	207.074	207.07	207.074
50809:3	549	A.QAS{+1118.403}AIAASAADAAAPVPASTTHDFDAR.Q	NA	S{+1118}	1234.89	3	3702.65	3701.65	1	-0.9	37	NRagged	435.24	38.47	0	7.33	20	>BW23_RS30855 ref|WP_045567717.1|gi|780350797| hypothetical protein	3059	Nsco_NS_434_20203020_B_ubonensis_HILIC1.45295.45295.3	controllerType=0 controllerNumber=1 scan=45295	118.244	Trypsin	B1	QASAIAASAADAAAPVPASTTHDFDAR	S{+1118}	1118	1118.4	1118.4	1118.4
56645:2	6	T.AAGDGNEPAQS{+916.393}AINNGYLTAQSQQR.L	NA	S{+916}	1739.8	2	3478.59	3477.59	1	-1	239	NRagged	435.25	8.42	0	7.18	463	>BW23_RS08755 ref|WP_045564868.1|gi|780344499| porin	4853	Nsco_NS_434_20203020_B_ubonensis_HILIC2.49206.49206.2	controllerType=0 controllerNumber=1 scan=49206	126.891	Trypsin	B2	AAGDGNEPAQSAINNGYLTAQSQQR	S{+916}	916	916.393	916.39	916.393
34587:3	18	K.TVAAQLAQAQGAAPAS{+1262.439}AAAASSAH.-	NA	S{+1262}	1129.17	3	3385.51	3383.51	2	-2	373	CRagged	435.26	260.72	0	7.65	226	>BW23_RS26360 ref|WP_045567259.1|gi|780349753| hemolysin D	2193	Nsco_NS_434_20203020_B_ubonensis_HILIC3.30604.30604.3	controllerType=0 controllerNumber=1 scan=30604	84.1367	Trypsin	B3	TVAAQLAQAQGAAPASAAAASSAH	S{+1262}	1262	1262.44	1262.44	1262.44
38993:5	75	K.GDAVQLIGFGS{+513.328}FGSGKR.A	NA	S{+513}	442.648	5	2209.21	2209.21	0	0	39	Specific	435.34	6.05	6.05	6	48	>BW23_RS23150 ref|WP_006401505.1|gi|493446149| DNA-binding protein HU-alpha	1563	Nsco_NS_434_20203020_B_ubonensis_HILIC2.34667.34667.5	controllerType=0 controllerNumber=1 scan=34667	93.766	Trypsin	B2	GDAVQLIGFGSFGSGKR	S{+513}	513	513.328	513.33	513.328
71394:4	122	M.STTITNAGYGVWNNTIDVTS{+1121.448}QVQQQYANGTR.V	NA	S{+1121}	1128.77	4	4512.07	4509.07	3	-2.2	2	NRagged	435.35	162.43	0	7.71	95	>BW23_RS29280 ref|WP_045567554.1|gi|780350435| hypothetical protein	2760	Nsco_NS_434_20203020_B_ubonensis_HILIC3.60047.60047.3	controllerType=0 controllerNumber=1 scan=60047	155.101	Trypsin	B3	STTITNAGYGVWNNTIDVTSQVQQQYANGTR	S{+1121}	1121	1121.45	1121.45	1121.45
31732:9	637	R.AALREHFTIVPVRDEAEGS{+1801.345}R.V	NA	S{+1801}	451.62	9	4056.52	4054.52	2	-1.7	119	Specific	435.4	278.73	0	6.78	7	>BW23_RS05095 ref|WP_045564384.1|gi|780343406| hypothetical protein	4140	Nsco_NS_434_20203020_B_ubonensis_HILIC3.28286.28286.5	controllerType=0 controllerNumber=1 scan=28286	78.1111	Trypsin	B3	AALREHFTIVPVRDEAEGSR	S{+1801}	1801	1801.35	1801.35	1801.35
54586:5	43	K.QVYRDTYDNYRLPS{+634.465}FDGDPLK.N	NA	S{+634}	640.144	5	3196.69	3196.69	0	0	274	Specific	435.43	79.61	0	6.53	61	>BW23_RS25075 ref|WP_045567130.1|gi|780349454| peptidase S41	1941	Nsco_NS_434_20203020_B_ubonensis_HILIC1.48285.48285.4	controllerType=0 controllerNumber=1 scan=48285	124.916	Trypsin	B1	QVYRDTYDNYRLPSFDGDPLK	S{+634}	634	634.465	634.47	634.465
45436:4	26	I.SNAS{+678.338}C[+57.021]TTNC[+57.021]LAPLVKPLNDK.I	NA	C[+57]*2, S{+678}	721.111	4	2881.42	2881.42	0	0	151	NRagged	435.43	15.97	7.68	5.41	166	>BW23_RS20435 ref|WP_010091320.1|gi|497777136| glyceraldehyde-3-phosphate dehydrogenase	1047	Nsco_NS_434_20203020_B_ubonensis_HILIC3.39620.39620.4	controllerType=0 controllerNumber=1 scan=39620	106.657	Trypsin	B3	SNASCTTNCLAPLVKPLNDK	*2,S{+678}	*2,+678	678.338	678.34	678.338
43553:3	257	K.APSAAPAASGVAVPAAASAAQAAS{+1702.637}GAAAPVETK.A	NA	S{+1703}	1498.7	3	4494.08	4492.08	2	-1.5	363	Specific	435.44	220.4	0	7.67	29	>BW23_RS02960 ref|WP_045564102.1|gi|780342757| AsmA family protein	3730	Nsco_NS_434_20203020_B_ubonensis_HILIC3.37824.37824.3	controllerType=0 controllerNumber=1 scan=37824	101.833	Trypsin	B3	APSAAPAASGVAVPAAASAAQAASGAAAPVETK	S{+1703}	1703	1702.64	1702.64	1702.64
47463:4	72	Q.PVNAVSHNSYAPAHHVS{+641.242}TADYGALDTPAVWR.N	NA	S{+641}	987.714	4	3947.84	3944.84	3	-2.6	337	NRagged	435.5	150.88	0	7.86	54	>BW23_RS20840 ref|WP_010091243.1|gi|497777059| cell division protein FtsZ	1125	Nsco_NS_434_20203020_B_ubonensis_HILIC1.42676.42676.4	controllerType=0 controllerNumber=1 scan=42676	112.531	Trypsin	B1	PVNAVSHNSYAPAHHVSTADYGALDTPAVWR	S{+641}	641	641.242	641.24	641.242
46823:5	228	R.LGGHIVS{+737.548}GHVDGLGTVSHFAPVGESHELR.I	NA	S{+738}	741.217	5	3702.06	3702.06	0	0	96	Specific	435.56	100.35	0	6.71	30	>BW23_RS18875 ref|WP_042584534.1|gi|755813148| riboflavin synthase subunit alpha	743	Nsco_NS_434_20203020_B_ubonensis_HILIC2.41380.41380.4	controllerType=0 controllerNumber=1 scan=41380	109.734	Trypsin	B2	LGGHIVSGHVDGLGTVSHFAPVGESHELR	S{+738}	738	737.548	737.55	737.548
53370:5	678	R.TYHGSALSPVWQQAS{+819.272}IAAWNDEAHVRENR.A	NA	S{+819}	823.977	5	4115.86	4112.86	3	-2.4	280	Specific	435.62	85.05	0	6.68	10	>BW23_RS29760 ref|WP_045567609.1|gi|780350544| succinyldiaminopimelate transaminase	2846	Nsco_NS_434_20203020_B_ubonensis_HILIC1.47317.47317.5	controllerType=0 controllerNumber=1 scan=47317	122.729	Trypsin	B1	TYHGSALSPVWQQASIAAWNDEAHVRENR	S{+819}	819	819.272	819.27	819.272
85541:5	33	V.DVTTQLAS{+356.177}ISTGNTKLDEHLQTNEFFDVAKYPEAVYK.G	NA	S{+356}	906.855	5	4530.24	4529.24	1	-0.7	72	NRagged	435.65	65.11	3.98	7.51	60	>BW23_RS20050 ref|WP_045566647.1|gi|780348331| polyisoprenoid-binding protein	971	Nsco_NS_434_20203020_B_ubonensis_HILIC2.71808.71808.5	controllerType=0 controllerNumber=1 scan=71808	176.69	Trypsin	B2	DVTTQLASISTGNTKLDEHLQTNEFFDVAKYPEAVYK	S{+356}	356	356.177	356.18	356.177
41949:5	237	K.RGES{+1108.654}DWDAAFAQYR.A	NA	S{+1109}	557.087	5	2781.41	2780.41	1	-1.2	321	Specific	435.71	280.57	0.8	6.66	24	>BW23_RS20440 ref|WP_045566685.1|gi|780348424| transketolase	1048	Nsco_NS_434_20203020_B_ubonensis_HILIC3.36461.36461.3	controllerType=0 controllerNumber=1 scan=36461	98.5447	Trypsin	B3	RGESDWDAAFAQYR	S{+1109}	1109	1108.65	1108.65	1108.65
55536:4	47	R.SHGRPS{+1231.445}MFFPGATQTAPAAAGGASGAGATGASTTTAGDVPAAAAGAAPATTAPAAQAQLVK.F	NA	S{+1231}	1664.78	4	6656.12	6651.12	5	-2.5	26	Specific	435.73	435.73	0	9.75	86	>BW23_RS23535 ref|WP_045566967.1|gi|780349081| insertase	1638	Nsco_NS_434_20203020_B_ubonensis_HILIC3.47685.47685.4	controllerType=0 controllerNumber=1 scan=47685	125.288	Trypsin	B3	SHGRPSMFFPGATQTAPAAAGGASGAGATGASTTTAGDVPAAAAGAAPATTAPAAQAQLVK	S{+1231}	1231	1231.44	1231.44	1231.44
35892:3	24	K.TVAAQLAQAQGAAPAS{+1335.455}AAAASSAH.-	NA	S{+1335}	1153.51	3	3458.52	3456.52	2	-1.9	373	CRagged	435.76	248.27	0	7.52	245	>BW23_RS26360 ref|WP_045567259.1|gi|780349753| hemolysin D	2193	Nsco_NS_434_20203020_B_ubonensis_HILIC2.32181.32181.3	controllerType=0 controllerNumber=1 scan=32181	87.7596	Trypsin	B2	TVAAQLAQAQGAAPASAAAASSAH	S{+1335}	1335	1335.45	1335.45	1335.45
81453:6	40	T.NVGGHIASFASAATLYDVGYNHFWHAPS{+243.071}DQHGGDLVFVQGHSSPGVYSR.A	NA	S{+243}	910.259	6	5456.52	5455.52	1	-0.6	110	NRagged	435.81	24.76	0.62	4.37	87	>BW23_RS28815 ref|WP_045567493.1|gi|780350310| pyruvate dehydrogenase	2668	Nsco_NS_434_20203020_B_ubonensis_HILIC2.68628.68628.6	controllerType=0 controllerNumber=1 scan=68628	171.343	Trypsin	B2	NVGGHIASFASAATLYDVGYNHFWHAPSDQHGGDLVFVQGHSSPGVYSR	S{+243}	243	243.071	243.07	243.071
25161:5	1	K.ASKPAAATGTTAPATKPAATPATTAPATTGAATTTAPAPAASAPEAAS{+1612.560}KPAK.T	NA	S{+1613}	1246	5	6225.97	6225.97	0	0	98	Specific	435.84	0.26	0.26	6.67	590	>BW23_RS30650 ref|WP_045567700.1|gi|780350752| competence protein ComE	3018	Nsco_NS_434_20203020_B_ubonensis_HILIC3.22887.22887.5	controllerType=0 controllerNumber=1 scan=22887	64.36	Trypsin	B3	ASKPAAATGTTAPATKPAATPATTAPATTGAATTTAPAPAASAPEAASKPAK	S{+1613}	1613	1612.56	1612.56	1612.56
63426:8	56	R.QDMRAGEVIS{+1988.145}AEVVRVDHNFVVVNAGLK.S	NA	S{+1988}	631.225	8	5042.74	5040.74	2	-1.3	25	Specific	435.87	354.55	0.38	8.19	59	>BW23_RS18385 ref|WP_010091744.1|gi|497777560| 30S ribosomal protein S1	654	Nsco_NS_434_20203020_B_ubonensis_HILIC2.54520.54520.4	controllerType=0 controllerNumber=1 scan=54520	138.764	Trypsin	B2	QDMRAGEVISAEVVRVDHNFVVVNAGLK	S{+1988}	1988	1988.14	1988.14	1988.14
52546:4	92	Y.DQGANVTYIDPTSS{+907.370}QIGHKESMK.D	NA	S{+907}	854.395	4	3414.56	3413.56	1	-1	70	NRagged	435.88	48.49	0	6.89	59	>BW23_RS01225 ref|WP_045563883.1|gi|780342255| ornithine carbamoyltransferase	3399	Nsco_NS_434_20203020_B_ubonensis_HILIC3.45353.45353.4	controllerType=0 controllerNumber=1 scan=45353	119.879	Trypsin	B3	DQGANVTYIDPTSSQIGHKESMK	S{+907}	907	907.37	907.37	907.37
34556:7	133	A.SSGGVYPLHHGDHNSHAVPPTVNPVALS{+1895.039}HGR.D	NA	S{+1895}	728.666	7	5094.62	5091.62	3	-2	7	NRagged	435.94	69.84	0	7.59	36	>BW23_RS02030 ref|WP_045563990.1|gi|780342496| peptidase S1	3551	Nsco_NS_434_20203020_B_ubonensis_HILIC2.31092.31092.5	controllerType=0 controllerNumber=1 scan=31092	85.0988	Trypsin	B2	SSGGVYPLHHGDHNSHAVPPTVNPVALSHGR	S{+1895}	1895	1895.04	1895.04	1895.04
39309:3	33	K.AAPASAVAPQVAHAAS{+1234.445}APQPATIVNDDAASR.T	NA	S{+1234}	1387.98	3	4161.93	4159.93	2	-1.6	99	Specific	436.16	133.21	0	7.73	140	>BW23_RS21205 ref|WP_045566753.1|gi|780348584| Tail fiber protein	1192	Nsco_NS_434_20203020_B_ubonensis_HILIC1.35959.35959.3	controllerType=0 controllerNumber=1 scan=35959	97.1844	Trypsin	B1	AAPASAVAPQVAHAASAPQPATIVNDDAASR	S{+1234}	1234	1234.44	1234.44	1234.44
42969:3	1319	P.PPS{+1015.468}EVGC[+57.021]GAC[+57.021]APIPPEPC[+57.021]PR.T	NA	C[+57]*3, S{+1015}	1055.15	3	3163.44	3163.44	0	0	133	NRagged	436.16	3.54	0.7	5.54	4	>BW23_RS25050 ref|WP_045567128.1|gi|780349450| PTS fructose transporter subunit IIA	1936	Nsco_NS_434_20203020_B_ubonensis_HILIC2.37945.37945.3	controllerType=0 controllerNumber=1 scan=37945	101.444	Trypsin	B2	PPSEVGCGACAPIPPEPCPR	*3,S{+1015}	*3,+1015	1015.47	1015.47	1015.47
54775:5	19	N.HYS{+255.130}FGDVKGELIDQLGVRDK.E	NA	S{+255}	507.265	5	2532.3	2531.3	1	-1.3	104	NRagged	436.21	28.15	25.64	6.76	162	>BW23_RS30145 ref|WP_042584247.1|gi|755812171| alkyl hydroperoxide reductase	2920	Nsco_NS_434_20203020_B_ubonensis_HILIC1.48435.48435.5	controllerType=0 controllerNumber=1 scan=48435	125.236	Trypsin	B1	HYSFGDVKGELIDQLGVRDK	S{+255}	255	255.13	255.13	255.13
38797:4	711	A.PITSDLTPSPS{+565.284}SQLDVDRAR.R	NA	S{+565}	680.851	4	2720.38	2720.38	0	0	8	NRagged	436.24	73.35	0	6.45	6	>BW23_RS26515 ref|WP_042586165.1|gi|755824131| heme biosynthesis protein HemY	2224	Nsco_NS_434_20203020_B_ubonensis_HILIC2.34513.34513.4	controllerType=0 controllerNumber=1 scan=34513	93.3691	Trypsin	B2	PITSDLTPSPSSQLDVDRAR	S{+565}	565	565.284	565.28	565.284
68770:5	144	L.PC[+57.021]VYLVDS{+1121.564}GGANLPNQDDVFPDRDHFGR.I	NA	C[+57], S{+1122}	857.609	5	4284.02	4282.02	2	-1.6	138	NRagged	436.26	70.66	12.38	7.89	42	>BW23_RS01820 ref|WP_042588622.1|gi|755828851| methylcrotonoyl-CoA carboxylase	3511	Nsco_NS_434_20203020_B_ubonensis_HILIC1.59329.59329.5	controllerType=0 controllerNumber=1 scan=59329	150.705	Trypsin	B1	PCVYLVDSGGANLPNQDDVFPDRDHFGR	,S{+1122}	,+1122	1121.56	1121.56	1121.56
59156:4	147	R.RGQHLADYPLLVIGADYNES{+820.356}AR.G	NA	S{+820}	820.406	4	3278.6	3278.6	0	0	428	Specific	436.32	200.56	0	7.21	36	>BW23_RS03820 ref|WP_045564214.1|gi|780343024| hypothetical protein	3899	Nsco_NS_434_20203020_B_ubonensis_HILIC1.51826.51826.3	controllerType=0 controllerNumber=1 scan=51826	132.97	Trypsin	B1	RGQHLADYPLLVIGADYNESAR	S{+820}	820	820.356	820.36	820.356
34551:4	321	K.DDRGGVVIYMGSVHS{+782.417}HEASPLK.S	NA	S{+782}	785.149	4	3137.57	3136.57	1	-1.1	133	Specific	436.34	255.28	1.29	7.92	16	>BW23_RS28190 ref|WP_042584477.1|gi|755812969| 3-hydroxybutyrate dehydrogenase	2548	Nsco_NS_434_20203020_B_ubonensis_HILIC2.31088.31088.3	controllerType=0 controllerNumber=1 scan=31088	85.0894	Trypsin	B2	DDRGGVVIYMGSVHSHEASPLK	S{+782}	782	782.417	782.42	782.417
16043:4	56	R.IGSDKYNDRLS{+1534.497}LR.R	NA	S{+1534}	768.833	4	3072.31	3071.31	1	-1.1	141	Specific	436.54	270.71	0	7.66	84	>BW23_RS18425 ref|WP_042583414.1|gi|755809270| membrane protein	662	Nsco_NS_434_20203020_B_ubonensis_HILIC1.16691.16691.3	controllerType=0 controllerNumber=1 scan=16691	49.6867	Trypsin	B1	IGSDKYNDRLSLR	S{+1534}	1534	1534.5	1534.5	1534.5
77150:6	45	V.KPS{+1953.810}LPFIPGHEGVGVVAAVGAGVTHVR.E	NA	S{+1954}	768.721	6	4607.29	4605.29	2	-1.5	56	NRagged	436.54	5.5	0.95	6.7	137	>BW23_RS09400 ref|WP_045564946.1|gi|780344671| alcohol dehydrogenase	4978	Nsco_NS_434_20203020_B_ubonensis_HILIC2.65348.65348.6	controllerType=0 controllerNumber=1 scan=65348	163.948	Trypsin	B2	KPSLPFIPGHEGVGVVAAVGAGVTHVR	S{+1954}	1954	1953.81	1953.81	1953.81
22429:3	500	R.IRVLAQQSGDGSLDS{+403.200}GAR.A	NA	S{+403}	745.054	3	2233.15	2233.15	0	0	91	Specific	436.54	340.25	8.85	8.15	15	>BW23_RS22505 ref|WP_045566856.1|gi|780348833| flagellin	1438	Nsco_NS_434_20203020_B_ubonensis_HILIC3.20703.20703.3	controllerType=0 controllerNumber=1 scan=20703	58.8607	Trypsin	B3	IRVLAQQSGDGSLDSGAR	S{+403}	403	403.2	403.2	403.2
06077:3	1215	K.GRQDGAHAHS{+932.440}AVFSPDGR.T	NA	S{+932}	933.445	3	2798.32	2797.32	1	-1.2	178	Specific	436.55	234.98	8	8.01	3	>BW23_RS27620 ref|WP_045567386.1|gi|780350088| 3-carboxymuconate cyclase	2440	Nsco_NS_434_20203020_B_ubonensis_HILIC3.7034.7034.3	controllerType=0 controllerNumber=1 scan=7034	26.5345	Trypsin	B3	GRQDGAHAHSAVFSPDGR	S{+932}	932	932.44	932.44	932.44
12823:3	55	R.KLQQWSQQGAS{+594.208}ATKPASGQ.-	NA	S{+594}	866.413	3	2597.22	2595.22	2	-2.6	115	CRagged	436.56	232.92	0	7.98	126	>BW23_RS17610 ref|WP_045567821.1|gi|780351035| hypothetical protein	505	Nsco_NS_434_20203020_B_ubonensis_HILIC2.13449.13449.3	controllerType=0 controllerNumber=1 scan=13449	41.1967	Trypsin	B2	KLQQWSQQGASATKPASGQ	S{+594}	594	594.208	594.21	594.208
72366:6	837	R.RGEPS{+1662.744}GPNPSFLDATLATNEFVRPC[+57.021]VDGLGR.K	NA	C[+57], S{+1663}	833.069	6	4993.38	4992.38	1	-0.7	215	Specific	436.59	232.11	0	7.79	6	>BW23_RS26500 ref|WP_045567273.1|gi|780349787| hypothetical protein	2221	Nsco_NS_434_20203020_B_ubonensis_HILIC1.62158.62158.4	controllerType=0 controllerNumber=1 scan=62158	157.53	Trypsin	B1	RGEPSGPNPSFLDATLATNEFVRPCVDGLGR	,S{+1663}	,+1663	1662.74	1662.74	1662.74
71513:3	35	K.QAAATTAAASGASAGQAAAAPAAVVVPEAAS{+576.200}AGAVADQDANAQAAR.A	NA	S{+576}	1533.73	3	4599.18	4595.18	4	-2.9	137	Specific	436.66	75.81	0	6.51	130	>BW23_RS20365 ref|WP_045566678.1|gi|780348406| hypothetical protein	1034	Nsco_NS_434_20203020_B_ubonensis_HILIC2.60939.60939.3	controllerType=0 controllerNumber=1 scan=60939	153.752	Trypsin	B2	QAAATTAAASGASAGQAAAAPAAVVVPEAASAGAVADQDANAQAAR	S{+576}	576	576.2	576.2	576.2
47341:3	385	D.PYPGC[+57.021]S{+1842.623}AAEGVFR.V	NA	C[+57], S{+1843}	1085.43	3	3254.27	3253.27	1	-1	183	NRagged	436.7	35.19	5.69	5.32	11	>BW23_RS21190 ref|WP_045566750.1|gi|780348577| peptidase M1	1189	Nsco_NS_434_20203020_B_ubonensis_HILIC3.41134.41134.3	controllerType=0 controllerNumber=1 scan=41134	110.115	Trypsin	B3	PYPGCSAAEGVFR	,S{+1843}	,+1843	1842.62	1842.62	1842.62
51507:3	123	T.GPNNDSS{+413.204}KWEPKPNDPALETEYLK.R	NA	S{+413}	1048.17	3	3142.51	3142.51	0	0	201	NRagged	436.77	15.13	0.4	6.04	51	>BW23_RS16285 ref|WP_042583803.1|gi|755810600| NlpB/DapX lipoprotein	249	Nsco_NS_434_20203020_B_ubonensis_HILIC2.45234.45234.3	controllerType=0 controllerNumber=1 scan=45234	118.353	Trypsin	B2	GPNNDSSKWEPKPNDPALETEYLK	S{+413}	413	413.204	413.2	413.204
22476:3	34	Q.FHS{+293.297}LYDHGEDGER.Y	NA	S{+293}	618.993	3	1854.96	1854.96	0	0	362	NRagged	436.81	61.18	5.94	5.69	75	>BW23_RS05310 ref|WP_045564418.1|gi|780343478| type VI secretion protein	4183	Nsco_NS_434_20203020_B_ubonensis_HILIC3.20738.20738.3	controllerType=0 controllerNumber=1 scan=20738	58.9519	Trypsin	B3	FHSLYDHGEDGER	S{+293}	293	293.297	293.3	293.297
63664:5	141	R.LDNGRYPS{+842.763}QDQGLQALIQKPSTDPIPNNWK.D	NA	S{+843}	848.702	5	4239.48	4236.48	3	-2.4	69	Specific	436.83	17.68	6	7.42	58	>BW23_RS23185 ref|WP_042586675.1|gi|755825127| type II secretion system protein GspG	1570	Nsco_NS_434_20203020_B_ubonensis_HILIC1.55352.55352.4	controllerType=0 controllerNumber=1 scan=55352	140.918	Trypsin	B1	LDNGRYPSQDQGLQALIQKPSTDPIPNNWK	S{+843}	843	842.763	842.76	842.763
32364:3	5	D.TGATYHQVS{+346.011}LGADYSLSKR.T	NA	S{+346}	800.685	3	2400.04	2400.04	0	0	320	NRagged	436.88	4.91	0	6.06	302	>BW23_RS07145 ref|WP_045564658.1|gi|780344014| porin	4540	Nsco_NS_434_20203020_B_ubonensis_HILIC3.28842.28842.3	controllerType=0 controllerNumber=1 scan=28842	79.5865	Trypsin	B3	TGATYHQVSLGADYSLSKR	S{+346}	346	346.011	346.01	346.011
52106:4	347	V.PPTQAS{+1785.868}GPAFIAPEADPQADAR.N	NA	S{+1786}	998.991	4	3992.94	3992.94	0	0	19	NRagged	436.89	234.68	31.8	6.4	15	>BW23_RS00400 ref|WP_045565265.1|gi|780345383| amylo-alpha-1,6-glucosidase	3237	Nsco_NS_434_20203020_B_ubonensis_HILIC1.46314.46314.4	controllerType=0 controllerNumber=1 scan=46314	120.535	Trypsin	B1	PPTQASGPAFIAPEADPQADAR	S{+1786}	1786	1785.87	1785.87	1785.87
11765:3	1	K.AAAAAGASAPAADAS{+1135.427}APADASSAK.A	NA	S{+1135}	1036.46	3	3107.37	3106.37	1	-1.1	159	Specific	436.95	31.95	0	6.11	590	>BW23_RS30650 ref|WP_045567700.1|gi|780350752| competence protein ComE	3018	Nsco_NS_434_20203020_B_ubonensis_HILIC3.12078.12078.3	controllerType=0 controllerNumber=1 scan=12078	37.3938	Trypsin	B3	AAAAAGASAPAADASAPADASSAK	S{+1135}	1135	1135.43	1135.43	1135.43
28874:3	37	A.PPPADTGAS{+838.344}QPQQFDPNR.A	NA	S{+838}	921.086	3	2761.24	2761.24	0	0	52	NRagged	436.97	12.26	0	5.52	101	>BW23_RS24760 ref|WP_045567095.1|gi|780349368| cell division protein	1878	Nsco_NS_434_20203020_B_ubonensis_HILIC1.27391.27391.3	controllerType=0 controllerNumber=1 scan=27391	76.316	Trypsin	B1	PPPADTGASQPQQFDPNR	S{+838}	838	838.344	838.34	838.344
60554:6	493	R.KGNTGENLLQLLES{+1667.820}R.L	NA	S{+1668}	557.626	6	3340.72	3339.72	1	-1	84	Specific	437.01	118.85	0	5.27	20	>BW23_RS21815 ref|WP_010092938.1|gi|497778754| 30S ribosomal protein S4	1310	Nsco_NS_434_20203020_B_ubonensis_HILIC1.52932.52932.3	controllerType=0 controllerNumber=1 scan=52932	135.497	Trypsin	B1	KGNTGENLLQLLESR	S{+1668}	1668	1667.82	1667.82	1667.82
43988:5	143	L.PEEDFNS{+1009.617}YATHRGDHLTAQR.A	NA	S{+1010}	671.943	5	3355.69	3353.69	2	-2	665	NRagged	437.02	67.22	0	7.26	32	>BW23_RS03015 ref|WP_045564109.1|gi|780342773| Fe/S-dependent 2-methylisocitrate dehydratase AcnD	3741	Nsco_NS_434_20203020_B_ubonensis_HILIC1.39649.39649.4	controllerType=0 controllerNumber=1 scan=39649	105.552	Trypsin	B1	PEEDFNSYATHRGDHLTAQR	S{+1010}	1010	1009.62	1009.62	1009.62
30059:3	18	K.TVAAQLAQAQGAAPAS{+1162.418}AAAASSAH.-	NA	S{+1162}	1095.83	3	3285.49	3283.49	2	-2	373	CRagged	437.09	184.09	0	7.41	226	>BW23_RS26360 ref|WP_045567259.1|gi|780349753| hemolysin D	2193	Nsco_NS_434_20203020_B_ubonensis_HILIC3.26964.26964.3	controllerType=0 controllerNumber=1 scan=26964	74.7762	Trypsin	B3	TVAAQLAQAQGAAPASAAAASSAH	S{+1162}	1162	1162.42	1162.42	1162.42
16519:4	1197	Q.QKPHC[+57.021]S{+239.059}VILC[+57.021]GGTFHRK.N	NA	C[+57]*2, S{+239}	567.277	4	2266.09	2264.09	2	-3	136	NRagged	437.15	40.19	9.9	5.58	6	>BW23_RS14495 ref|WP_042585737.1|gi|755822681| DeoR family transcriptional regulator	5969	Nsco_NS_434_20203020_B_ubonensis_HILIC2.16452.16452.4	controllerType=0 controllerNumber=1 scan=16452	48.4094	Trypsin	B2	QKPHCSVILCGGTFHRK	*2,S{+239}	*2,+239	239.059	239.06	239.059
43244:3	4	E.HS{+483.207}GDNLTGDGDGDDETIHVDLQR.L	NA	S{+483}	984.433	3	2951.28	2949.28	2	-2.3	83	NRagged	437.18	22.56	22.56	6.35	388	>BW23_RS03745 ref|WP_045564205.1|gi|780343002| stress protein	3884	Nsco_NS_434_20203020_B_ubonensis_HILIC2.38182.38182.3	controllerType=0 controllerNumber=1 scan=38182	102.018	Trypsin	B2	HSGDNLTGDGDGDDETIHVDLQR	S{+483}	483	483.207	483.21	483.207
27310:4	62	K.GASAAQAAPKPTDNS{+433.338}SGTFVFARPGK.F	NA	S{+433}	742.66	4	2967.62	2966.62	1	-1.1	66	Specific	437.2	94.6	1.11	7.71	148	>BW23_RS18790 ref|WP_045567835.1|gi|780351075| membrane protein	726	Nsco_NS_434_20203020_B_ubonensis_HILIC3.24643.24643.4	controllerType=0 controllerNumber=1 scan=24643	68.8126	Trypsin	B3	GASAAQAAPKPTDNSSGTFVFARPGK	S{+433}	433	433.338	433.34	433.338
12473:2	1139	A.SSGASSGASSGGAAAS{+219.731}LGR.Q	NA	S{+220}	879.229	2	1757.45	1757.45	0	0	185	NRagged	437.28	11.13	0	5.91	8	>BW23_RS16105 ref|WP_045566209.1|gi|780347442| fimbrial protein	214	Nsco_NS_434_20203020_B_ubonensis_HILIC2.13128.13128.3	controllerType=0 controllerNumber=1 scan=13128	40.4041	Trypsin	B2	SSGASSGASSGGAAASLGR	S{+220}	220	219.731	219.73	219.731
19387:4	148	Q.EHSLAMYGS{+288.131}C[+57.021]TTENC[+57.021]PHR.K	NA	C[+57]*2, S{+288}	610.509	4	2439.02	2438.02	1	-1.4	123	NRagged	437.36	45.27	0	6.45	35	>BW23_RS20370 ref|WP_010091326.1|gi|497777142| Fur family transcriptional regulator	1035	Nsco_NS_434_20203020_B_ubonensis_HILIC3.18236.18236.4	controllerType=0 controllerNumber=1 scan=18236	52.7936	Trypsin	B3	EHSLAMYGSCTTENCPHR	*2,S{+288}	*2,+288	288.131	288.13	288.131
52720:3	230	R.DTSKGETAPAAAS{+1730.642}AVAAVAVAQQASAPAAASASTVVK.A	NA	S{+1731}	1686.46	3	5057.37	5056.37	1	-0.7	822	Specific	437.4	304.15	0	8.72	28	>BW23_RS02960 ref|WP_045564102.1|gi|780342757| AsmA family protein	3730	Nsco_NS_434_20203020_B_ubonensis_HILIC2.46179.46179.3	controllerType=0 controllerNumber=1 scan=46179	120.335	Trypsin	B2	DTSKGETAPAAASAVAAVAVAQQASAPAAASASTVVK	S{+1731}	1731	1730.64	1730.64	1730.64
36135:4	170	L.PEEDFNS{+299.143}YATHRGDHLTAQR.A	NA	S{+299}	661.809	4	2644.21	2643.21	1	-1.3	665	NRagged	437.44	244.53	1.2	7.61	33	>BW23_RS03015 ref|WP_045564109.1|gi|780342773| Fe/S-dependent 2-methylisocitrate dehydratase AcnD	3741	Nsco_NS_434_20203020_B_ubonensis_HILIC2.32381.32381.4	controllerType=0 controllerNumber=1 scan=32381	88.276	Trypsin	B2	PEEDFNSYATHRGDHLTAQR	S{+299}	299	299.143	299.14	299.143
40775:3	53	A.WS{+225.113}TDDEEAFKQPIRDQYER.Q	NA	S{+225}	880.078	3	2638.22	2638.22	0	0	469	NRagged	437.54	74.18	9.17	4.4	106	>BW23_RS01820 ref|WP_042588622.1|gi|755828851| methylcrotonoyl-CoA carboxylase	3511	Nsco_NS_434_20203020_B_ubonensis_HILIC2.36099.36099.3	controllerType=0 controllerNumber=1 scan=36099	97.1979	Trypsin	B2	WSTDDEEAFKQPIRDQYER	S{+225}	225	225.113	225.11	225.113
24838:5	1	K.ASKPAAATGTTAPATKPAATPATTAPATTGAATTTAPAPAASAPEAAS{+1292.435}KPAK.T	NA	S{+1292}	1181.97	5	5905.84	5905.84	0	0	98	Specific	437.6	22.61	22.14	4.79	473	>BW23_RS30650 ref|WP_045567700.1|gi|780350752| competence protein ComE	3018	Nsco_NS_434_20203020_B_ubonensis_HILIC1.24053.24053.5	controllerType=0 controllerNumber=1 scan=24053	68.0373	Trypsin	B1	ASKPAAATGTTAPATKPAATPATTAPATTGAATTTAPAPAASAPEAASKPAK	S{+1292}	1292	1292.43	1292.43	1292.43
12078:3	3	E.ATS{+543.208}DYDREK.L	NA	S{+543}	543.237	3	1627.7	1627.7	0	0	356	NRagged	437.68	131.77	0	5.72	292	>BW23_RS19350 ref|WP_042583284.1|gi|755808808| molecular chaperone GroEL	837	Nsco_NS_434_20203020_B_ubonensis_HILIC1.13139.13139.3	controllerType=0 controllerNumber=1 scan=13139	40.8017	Trypsin	B1	ATSDYDREK	S{+543}	543	543.208	543.21	543.208
35665:2	514	T.PPQPQAPAQPAAAAAS{+1007.402}APAAAR.H	NA	S{+1007}	1510.23	2	3019.45	3017.45	2	-2.2	24	NRagged	437.7	52.6	0	6.42	32	>BW23_RS31215 ref|WP_045567764.1|gi|780350904| hypothetical protein	3131	Nsco_NS_434_20203020_B_ubonensis_HILIC1.32930.32930.2	controllerType=0 controllerNumber=1 scan=32930	89.9332	Trypsin	B1	PPQPQAPAQPAAAAASAPAAAR	S{+1007}	1007	1007.4	1007.4	1007.4
71193:3	14	V.GDKLEAFTVVAAKPGFNHHEENGQS{+393.075}AFETITEASFPGK.W	NA	S{+393}	1485.35	3	4454.04	4454.04	0	0	5	NRagged	437.72	48.26	0	7.1	236	>BW23_RS30145 ref|WP_042584247.1|gi|755812171| alkyl hydroperoxide reductase	2920	Nsco_NS_434_20203020_B_ubonensis_HILIC2.60681.60681.3	controllerType=0 controllerNumber=1 scan=60681	153.139	Trypsin	B2	GDKLEAFTVVAAKPGFNHHEENGQSAFETITEASFPGK	S{+393}	393	393.075	393.07	393.075
62884:3	20	Q.HVSVPVS{+255.028}AFDEDKFENGHAFDGSSIAGWK.G	NA	S{+255}	1130.84	3	3390.49	3388.49	2	-2	33	NRagged	437.74	48.35	1.2	7.87	153	>BW23_RS28715 ref|WP_029226484.1|gi|656280831| glutamine synthetase	2649	Nsco_NS_434_20203020_B_ubonensis_HILIC1.54733.54733.3	controllerType=0 controllerNumber=1 scan=54733	139.498	Trypsin	B1	HVSVPVSAFDEDKFENGHAFDGSSIAGWK	S{+255}	255	255.028	255.03	255.028
30352:3	918	A.GDTGSAAAPGS{+568.216}APSATPAPSANPSATAEPAQPTGAAASAK.A	NA	S{+568}	1343.96	3	4029.86	4029.86	0	0	31	NRagged	437.76	131.19	22.34	6.73	5	>BW23_RS23840 ref|WP_045567909.1|gi|780351239| peptidase M48	1696	Nsco_NS_434_20203020_B_ubonensis_HILIC3.27196.27196.3	controllerType=0 controllerNumber=1 scan=27196	75.354	Trypsin	B3	GDTGSAAAPGSAPSATPAPSANPSATAEPAQPTGAAASAK	S{+568}	568	568.216	568.22	568.216
03003:3	19	R.GGSQVHS{+1697.752}QDAESQREALK.K	NA	S{+1698}	1208.9	3	3624.68	3624.68	0	0	145	Specific	437.77	351.97	0	8	111	>BW23_RS30640 ref|WP_045567698.1|gi|780350748| protein disaggregation chaperone	3016	Nsco_NS_434_20203020_B_ubonensis_HILIC2.4815.4815.3	controllerType=0 controllerNumber=1 scan=4815	22.6629	Trypsin	B2	GGSQVHSQDAESQREALK	S{+1698}	1698	1697.75	1697.75	1697.75
64390:4	18	K.LQFSDVTVDQATGS{+1932.837}VTIR.A	NA	S{+1933}	968.214	4	3869.83	3869.83	0	0	258	Specific	437.9	250.25	0	6.85	226	>BW23_RS26360 ref|WP_045567259.1|gi|780349753| hemolysin D	2193	Nsco_NS_434_20203020_B_ubonensis_HILIC3.54558.54558.2	controllerType=0 controllerNumber=1 scan=54558	141.317	Trypsin	B3	LQFSDVTVDQATGSVTIR	S{+1933}	1933	1932.84	1932.84	1932.84
69786:3	27	A.ASGASAGQAAAAPAAVVVPEAAS{+1279.483}AGAVADQDANAQAAR.A	NA	S{+1279}	1538.71	3	4614.12	4613.12	1	-0.7	145	NRagged	437.92	40.48	1.87	6.93	124	>BW23_RS20365 ref|WP_045566678.1|gi|780348406| hypothetical protein	1034	Nsco_NS_434_20203020_B_ubonensis_HILIC3.58773.58773.3	controllerType=0 controllerNumber=1 scan=58773	151.84	Trypsin	B3	ASGASAGQAAAAPAAVVVPEAASAGAVADQDANAQAAR	S{+1279}	1279	1279.48	1279.48	1279.48
19556:4	363	R.KIHALTMS{+517.180}HELTGK.S	NA	S{+517}	521.762	4	2084.03	2083.03	1	-1.6	107	Specific	437.95	52.47	0	6.37	19	>BW23_RS17705 ref|WP_042583515.1|gi|755809641| arginine N-succinyltransferase	524	Nsco_NS_434_20203020_B_ubonensis_HILIC1.19592.19592.3	controllerType=0 controllerNumber=1 scan=19592	56.8521	Trypsin	B1	KIHALTMSHELTGK	S{+517}	517	517.18	517.18	517.18
36316:3	972	I.TAEALEDHFGAAS{+636.302}PR.F	NA	S{+636}	736.687	3	2208.05	2208.05	0	0	35	NRagged	438.02	11.07	11.07	5.35	5	>BW23_RS00630 ref|WP_045563807.1|gi|780342081| hypothetical protein	3282	Nsco_NS_434_20203020_B_ubonensis_HILIC1.33446.33446.3	controllerType=0 controllerNumber=1 scan=33446	91.1096	Trypsin	B1	TAEALEDHFGAASPR	S{+636}	636	636.302	636.3	636.302
11723:1	1	A.PAADASAPADAS{+238.555}SAK.A	NA	S{+239}	1569.18	1	1569.18	1568.18	1	-2.1	168	NRagged	438.02	189.26	0	6.84	645	>BW23_RS30650 ref|WP_045567700.1|gi|780350752| competence protein ComE	3018	Nsco_NS_434_20203020_B_ubonensis_HILIC2.12499.12499.2	controllerType=0 controllerNumber=1 scan=12499	38.9044	Trypsin	B2	PAADASAPADASSAK	S{+239}	239	238.555	238.56	238.555
61371:4	141	L.QALIQKPS{+1471.670}TDPIPNNWK.D	NA	S{+1472}	856.184	4	3421.71	3421.71	0	0	82	NRagged	438.07	16.2	2	5.52	58	>BW23_RS23185 ref|WP_042586675.1|gi|755825127| type II secretion system protein GspG	1570	Nsco_NS_434_20203020_B_ubonensis_HILIC1.53566.53566.4	controllerType=0 controllerNumber=1 scan=53566	136.832	Trypsin	B1	QALIQKPSTDPIPNNWK	S{+1472}	1472	1471.67	1471.67	1471.67
01741:4	306	R.AKGPAS{+988.353}GADATVHAR.T	NA	S{+988}	600.026	4	2397.08	2397.08	0	0	183	Specific	438.07	208.55	7.6	7.49	31	>BW23_RS07490 ref|WP_045564699.1|gi|780344110| pilus assembly protein CpaB	4606	Nsco_NS_434_20203020_B_ubonensis_HILIC2.3802.3802.3	controllerType=0 controllerNumber=1 scan=3802	20.5622	Trypsin	B2	AKGPASGADATVHAR	S{+988}	988	988.353	988.35	988.353
67854:4	61	R.GSHVNQDGAS{+977.271}SGLTVPNGYAQQALIAAALK.R	NA	S{+977}	979.949	4	3916.77	3915.77	1	-0.9	295	Specific	438.1	231.46	0	8	54	>BW23_RS12270 ref|WP_045565595.1|gi|780346195| hypothetical protein	5536	Nsco_NS_434_20203020_B_ubonensis_HILIC1.58620.58620.3	controllerType=0 controllerNumber=1 scan=58620	148.905	Trypsin	B1	GSHVNQDGASSGLTVPNGYAQQALIAAALK	S{+977}	977	977.271	977.27	977.271
10180:9	41	R.GVGMDVVKRNIQS{+1627.743}MGGHVEISSHAGR.G	NA	S{+1628}	484.352	9	4351.11	4349.11	2	-1.5	557	Specific	438.19	27.16	0	6.57	47	>BW23_RS22440 ref|WP_045566853.1|gi|780348825| chemotaxis protein CheA	1425	Nsco_NS_434_20203020_B_ubonensis_HILIC3.10835.10835.4	controllerType=0 controllerNumber=1 scan=10835	34.6756	Trypsin	B3	GVGMDVVKRNIQSMGGHVEISSHAGR	S{+1628}	1628	1627.74	1627.74	1627.74
24761:5	1	K.ASKPAAATGTTAPATKPAATPATTAPATTGAATTTAPAPAASAPEAAS{+1584.562}KPAK.T	NA	S{+1585}	1240.4	5	6197.97	6197.97	0	0	98	Specific	438.24	9.19	9.19	6.67	590	>BW23_RS30650 ref|WP_045567700.1|gi|780350752| competence protein ComE	3018	Nsco_NS_434_20203020_B_ubonensis_HILIC3.22583.22583.5	controllerType=0 controllerNumber=1 scan=22583	63.6058	Trypsin	B3	ASKPAAATGTTAPATKPAATPATTAPATTGAATTTAPAPAASAPEAASKPAK	S{+1585}	1585	1584.56	1584.56	1584.56
66036:4	144	Q.KPS{+1996.970}TDPIPNNWKDGGYLER.L	NA	S{+1997}	1046.77	4	4184.05	4184.05	0	0	87	NRagged	438.27	22.4	2	6.48	53	>BW23_RS23185 ref|WP_042586675.1|gi|755825127| type II secretion system protein GspG	1570	Nsco_NS_434_20203020_B_ubonensis_HILIC3.55848.55848.4	controllerType=0 controllerNumber=1 scan=55848	144.452	Trypsin	B3	KPSTDPIPNNWKDGGYLER	S{+1997}	1997	1996.97	1996.97	1996.97
82104:3	198	L.PTELLNPYS{+1618.606}VVSGATPVRK.T	NA	S{+1619}	1216.24	3	3646.72	3646.72	0	0	179	NRagged	438.29	88.13	0	6.91	30	>BW23_RS27175 ref|WP_045567341.1|gi|780349952| methionyl-tRNA synthetase	2355	Nsco_NS_434_20203020_B_ubonensis_HILIC1.69737.69737.3	controllerType=0 controllerNumber=1 scan=69737	174.652	Trypsin	B1	PTELLNPYSVVSGATPVRK	S{+1619}	1619	1618.61	1618.61	1618.61
15877:4	79	I.GHEMGHVALGHS{+268.176}K.K	NA	S{+268}	407.964	4	1628.83	1627.83	1	-2.1	133	NRagged	438.35	63.15	9.36	6.23	55	>BW23_RS25645 ref|WP_045567186.1|gi|780349585| peptidase	2053	Nsco_NS_434_20203020_B_ubonensis_HILIC1.16543.16543.4	controllerType=0 controllerNumber=1 scan=16543	49.3073	Trypsin	B1	GHEMGHVALGHSK	S{+268}	268	268.176	268.18	268.176
82131:3	352	V.PVFS{+930.395}PAPFVPDRGEGSRVWDTAGR.E	NA	S{+930}	1177.57	3	3530.7	3530.7	0	0	17	NRagged	438.42	5.94	5.94	6.01	22	>BW23_RS17710 ref|WP_045566401.1|gi|780347749| acetylornithine aminotransferase	525	Nsco_NS_434_20203020_B_ubonensis_HILIC1.69758.69758.4	controllerType=0 controllerNumber=1 scan=69758	174.697	Trypsin	B1	PVFSPAPFVPDRGEGSRVWDTAGR	S{+930}	930	930.395	930.39	930.395
77581:5	770	M.SRYWS{+764.157}EVVQQLVPYVPGEQPALAHPVK.L	NA	S{+764}	769.761	5	3844.78	3841.78	3	-2.6	2	NRagged	438.44	181.99	0	8.84	8	>BW23_RS25340 ref|WP_045567156.1|gi|780349517| histidinol-phosphate aminotransferase	1993	Nsco_NS_434_20203020_B_ubonensis_HILIC3.64866.64866.4	controllerType=0 controllerNumber=1 scan=64866	166.8	Trypsin	B3	SRYWSEVVQQLVPYVPGEQPALAHPVK	S{+764}	764	764.157	764.16	764.157
42291:4	2	E.HS{+483.194}GDNLTGDGDGDDETIHVDLQRLPAK.A	NA	S{+483}	840.39	4	3358.54	3358.54	0	0	83	NRagged	438.51	16.05	16.05	7.48	239	>BW23_RS03745 ref|WP_045564205.1|gi|780343002| stress protein	3884	Nsco_NS_434_20203020_B_ubonensis_HILIC1.38332.38332.4	controllerType=0 controllerNumber=1 scan=38332	102.633	Trypsin	B1	HSGDNLTGDGDGDDETIHVDLQRLPAK	S{+483}	483	483.194	483.19	483.194
11717:2	1	K.AAAAAGASAPAADAS{+1164.422}APADASSAK.A	NA	S{+1164}	1568.19	2	3135.36	3135.36	0	0	159	Specific	438.51	196.23	0	7.15	645	>BW23_RS30650 ref|WP_045567700.1|gi|780350752| competence protein ComE	3018	Nsco_NS_434_20203020_B_ubonensis_HILIC2.12493.12493.2	controllerType=0 controllerNumber=1 scan=12493	38.8828	Trypsin	B2	AAAAAGASAPAADASAPADASSAK	S{+1164}	1164	1164.42	1164.42	1164.42
05160:2	1	P.APAASAPEAAS{+386.041}KPAK.T	NA	S{+386}	877.39	2	1753.77	1752.77	1	-1.9	135	NRagged	438.62	252.7	0	7.03	590	>BW23_RS30650 ref|WP_045567700.1|gi|780350752| competence protein ComE	3018	Nsco_NS_434_20203020_B_ubonensis_HILIC3.6304.6304.3	controllerType=0 controllerNumber=1 scan=6304	25.1262	Trypsin	B3	APAASAPEAASKPAK	S{+386}	386	386.041	386.04	386.041
27220:4	23	G.GAAPHGGGAFS{+224.026}GKDPSKVDR.S	NA	S{+224}	534.499	4	2134.97	2134.97	0	0	257	NRagged	438.67	67.74	0	6.76	106	>BW23_RS23955 ref|WP_042586555.1|gi|755824883| S-adenosylmethionine synthetase	1719	Nsco_NS_434_20203020_B_ubonensis_HILIC1.26064.26064.5	controllerType=0 controllerNumber=1 scan=26064	72.9578	Trypsin	B1	GAAPHGGGAFSGKDPSKVDR	S{+224}	224	224.026	224.03	224.026
82306:6	45	W.PVKPS{+1720.690}LPFIPGHEGVGVVAAVGAGVTHVR.E	NA	S{+1721}	762.221	6	4568.29	4568.29	0	0	54	NRagged	438.69	96.52	2.2	6.72	137	>BW23_RS09400 ref|WP_045564946.1|gi|780344671| alcohol dehydrogenase	4978	Nsco_NS_434_20203020_B_ubonensis_HILIC2.69290.69290.6	controllerType=0 controllerNumber=1 scan=69290	172.741	Trypsin	B2	PVKPSLPFIPGHEGVGVVAAVGAGVTHVR	S{+1721}	1721	1720.69	1720.69	1720.69
55474:3	6	A.AGDGNEPAQS{+959.414}AINNGYLTAQSQQR.L	NA	S{+959}	1150.53	3	3449.57	3449.57	0	0	240	NRagged	438.71	11.98	2.57	5.42	432	>BW23_RS08755 ref|WP_045564868.1|gi|780344499| porin	4853	Nsco_NS_434_20203020_B_ubonensis_HILIC3.47643.47643.3	controllerType=0 controllerNumber=1 scan=47643	125.187	Trypsin	B3	AGDGNEPAQSAINNGYLTAQSQQR	S{+959}	959	959.414	959.41	959.414
60048:3	16	D.GEFVPC[+57.021]VHS{+301.210}VGHPLEAGQK.D	NA	C[+57], S{+301}	783.742	3	2349.21	2349.21	0	0	181	NRagged	438.74	40.72	11.78	4.93	105	>BW23_RS09340 ref|WP_045564940.1|gi|780344658| phosphoenolpyruvate carboxykinase	4966	Nsco_NS_434_20203020_B_ubonensis_HILIC1.52531.52531.3	controllerType=0 controllerNumber=1 scan=52531	134.626	Trypsin	B1	GEFVPCVHSVGHPLEAGQK	,S{+301}	,+301	301.21	301.21	301.21
28209:4	62	K.GAS{+569.201}AAQAAPKPTDNSSGTFVFARPGK.F	NA	S{+569}	776.375	4	3102.48	3102.48	0	0	66	Specific	438.75	36.16	36.16	5.13	148	>BW23_RS18790 ref|WP_045567835.1|gi|780351075| membrane protein	726	Nsco_NS_434_20203020_B_ubonensis_HILIC3.25387.25387.4	controllerType=0 controllerNumber=1 scan=25387	70.7442	Trypsin	B3	GASAAQAAPKPTDNSSGTFVFARPGK	S{+569}	569	569.201	569.2	569.201
73222:4	38	N.PSDGDVTQAC[+57.021]MTNDLFTGSDQATPLPGFGGPGHPWFS{+908.338}HK.G	NA	C[+57], S{+908}	1261.3	4	5042.18	5038.18	4	-2.7	197	NRagged	438.76	21.3	6.37	7.55	62	>BW23_RS13400 ref|WP_045565737.1|gi|780346510| tyrosinase	5756	Nsco_NS_434_20203020_B_ubonensis_HILIC3.61511.61511.4	controllerType=0 controllerNumber=1 scan=61511	158.727	Trypsin	B3	PSDGDVTQACMTNDLFTGSDQATPLPGFGGPGHPWFSHK	,S{+908}	,+908	908.338	908.34	908.338
03345:2	1	P.APAASAPEAAS{+368.134}KPAK.T	NA	S{+368}	867.937	2	1734.87	1734.87	0	0	135	NRagged	438.82	17.66	17.66	3.96	645	>BW23_RS30650 ref|WP_045567700.1|gi|780350752| competence protein ComE	3018	Nsco_NS_434_20203020_B_ubonensis_HILIC2.5101.5101.3	controllerType=0 controllerNumber=1 scan=5101	23.3454	Trypsin	B2	APAASAPEAASKPAK	S{+368}	368	368.134	368.13	368.134
61455:5	304	C.PAAVYEFVKNDDGS{+306.101}DRLVINAQNC[+57.021]VHC[+57.021]K.T	NA	C[+57]*2, S{+306}	706.132	5	3526.63	3525.63	1	-1	503	NRagged	438.85	7.87	2.49	7.57	28	>BW23_RS16405 ref|WP_045566238.1|gi|780347471| electron transfer flavoprotein-ubiquinone oxidoreductase	270	Nsco_NS_434_20203020_B_ubonensis_HILIC2.53002.53002.5	controllerType=0 controllerNumber=1 scan=53002	135.432	Trypsin	B2	PAAVYEFVKNDDGSDRLVINAQNCVHCK	*2,S{+306}	*2,+306	306.101	306.1	306.101
23626:3	1	A.PATTGAATTTAPAPAAS{+678.248}APEAASKPAK.T	NA	S{+678}	1029.84	3	3087.49	3085.49	2	-2.2	123	NRagged	438.88	62.29	0	7.81	590	>BW23_RS30650 ref|WP_045567700.1|gi|780350752| competence protein ComE	3018	Nsco_NS_434_20203020_B_ubonensis_HILIC3.21681.21681.3	controllerType=0 controllerNumber=1 scan=21681	61.2672	Trypsin	B3	PATTGAATTTAPAPAASAPEAASKPAK	S{+678}	678	678.248	678.25	678.248
65438:4	426	R.YRDTLQDFLC[+57.021]YQDYS{+841.445}YSC[+57.021]K.Q	NA	C[+57]*2, S{+841}	842.885	4	3368.52	3366.52	2	-2	283	Specific	438.89	268.9	0	8.06	19	>BW23_RS12235 ref|WP_052495743.1|gi|918444567| FAD-dependent oxidoreductase	5529	Nsco_NS_434_20203020_B_ubonensis_HILIC2.56106.56106.3	controllerType=0 controllerNumber=1 scan=56106	142.317	Trypsin	B2	YRDTLQDFLCYQDYSYSCK	*2,S{+841}	*2,+841	841.445	841.45	841.445
48458:5	71	R.HNAIVC[+57.021]NIGHFDSEIDVAS{+1565.697}TR.Q	NA	C[+57], S{+1566}	785.168	5	3921.81	3920.81	1	-0.9	334	Specific	438.93	216.67	0	6.91	66	>BW23_RS22350 ref|WP_045566844.1|gi|780348802| S-adenosyl-L-homocysteine hydrolase	1407	Nsco_NS_434_20203020_B_ubonensis_HILIC1.43485.43485.5	controllerType=0 controllerNumber=1 scan=43485	114.324	Trypsin	B1	HNAIVCNIGHFDSEIDVASTR	,S{+1566}	,+1566	1565.7	1565.7	1565.7
70377:4	277	Q.QQVVS{+256.048}QYVLANGLATDVYAPGQQPPNGAAALVRPAQTAGAK.T	NA	S{+256}	1095.81	4	4380.21	4376.21	4	-3.1	51	NRagged	438.94	134.83	0	6.63	22	>BW23_RS10225 ref|WP_029226202.1|gi|656280549| hypothetical protein	5140	Nsco_NS_434_20203020_B_ubonensis_HILIC1.60582.60582.4	controllerType=0 controllerNumber=1 scan=60582	153.757	Trypsin	B1	QQVVSQYVLANGLATDVYAPGQQPPNGAAALVRPAQTAGAK	S{+256}	256	256.048	256.05	256.048
59150:5	279	I.PVNS{+1238.746}DNYEMLQDAHAAVAR.I	NA	S{+1239}	668.75	5	3339.72	3339.72	0	0	748	NRagged	438.94	12.58	8.23	5.24	21	>BW23_RS25740 ref|WP_042586286.1|gi|755824364| FAD-linked oxidase	2072	Nsco_NS_434_20203020_B_ubonensis_HILIC3.50508.50508.6	controllerType=0 controllerNumber=1 scan=50508	132.027	Trypsin	B3	PVNSDNYEMLQDAHAAVAR	S{+1239}	1239	1238.75	1238.75	1238.75
58746:4	101	F.PDAQVWLS{+546.210}DPSWENHR.F	NA	S{+546}	621.532	4	2483.1	2483.1	0	0	119	NRagged	438.95	3.25	0	4.96	83	>BW23_RS09105 ref|WP_045564917.1|gi|780344603| aromatic amino acid aminotransferase	4920	Nsco_NS_434_20203020_B_ubonensis_HILIC1.51517.51517.4	controllerType=0 controllerNumber=1 scan=51517	132.289	Trypsin	B1	PDAQVWLSDPSWENHR	S{+546}	546	546.21	546.21	546.21
26035:3	232	S.TDDEEDVADNEREFES{+343.136}R.D	NA	S{+343}	800.663	3	2399.97	2398.97	1	-1.4	31	NRagged	439.2	53.36	9.91	7	30	>BW23_RS30740 ref|WP_042584159.1|gi|755811835| RNA polymerase sigma factor RpoS	3036	Nsco_NS_434_20203020_B_ubonensis_HILIC1.25024.25024.3	controllerType=0 controllerNumber=1 scan=25024	70.4581	Trypsin	B1	TDDEEDVADNEREFESR	S{+343}	343	343.136	343.14	343.136
13213:3	325	I.PEPC[+57.021]AHC[+57.021]HGS{+858.334}GK.V	NA	C[+57]*2, S{+858}	732.3	3	2194.89	2194.89	0	0	200	NRagged	439.2	71.56	22.76	4.98	12	>BW23_RS19885 ref|WP_042583169.1|gi|755808447| molecular chaperone DnaJ	939	Nsco_NS_434_20203020_B_ubonensis_HILIC3.13273.13273.3	controllerType=0 controllerNumber=1 scan=13273	40.3034	Trypsin	B3	PEPCAHCHGSGK	*2,S{+858}	*2,+858	858.334	858.33	858.334
24855:5	1	K.ASKPAAATGTTAPATKPAATPATTAPATTGAATTTAPAPAAS{+696.221}APEAASKPAK.T	NA	S{+696}	1062.73	5	5309.63	5309.63	0	0	98	Specific	439.25	125.43	54.83	7.09	473	>BW23_RS30650 ref|WP_045567700.1|gi|780350752| competence protein ComE	3018	Nsco_NS_434_20203020_B_ubonensis_HILIC1.24068.24068.5	controllerType=0 controllerNumber=1 scan=24068	68.0757	Trypsin	B1	ASKPAAATGTTAPATKPAATPATTAPATTGAATTTAPAPAASAPEAASKPAK	S{+696}	696	696.221	696.22	696.221
62580:5	4	R.GQVLAKPGS{+670.266}ITPHTHFTAEVYVLSK.D	NA	S{+670}	671.348	5	3352.71	3350.71	2	-2	292	Specific	439.27	9.81	1.34	7.9	261	>BW23_RS21950 ref|WP_034209732.1|gi|736066354| elongation factor Tu	1337	Nsco_NS_434_20203020_B_ubonensis_HILIC1.54511.54511.4	controllerType=0 controllerNumber=1 scan=54511	138.925	Trypsin	B1	GQVLAKPGSITPHTHFTAEVYVLSK	S{+670}	670	670.266	670.27	670.266
55048:5	241	A.PGPASFQGTPLGQAASGGSS{+1807.837}PAPTPSQGSTWLR.Q	NA	S{+1808}	992.881	5	4960.38	4960.38	0	0	367	NRagged	439.27	81.16	0	5.44	16	>BW23_RS19825 ref|WP_045566624.1|gi|780348279| DNA mismatch repair protein	927	Nsco_NS_434_20203020_B_ubonensis_HILIC1.48660.48660.5	controllerType=0 controllerNumber=1 scan=48660	125.751	Trypsin	B1	PGPASFQGTPLGQAASGGSSPAPTPSQGSTWLR	S{+1808}	1808	1807.84	1807.84	1807.84
48273:5	145	I.VSGHVDGLGTVS{+364.202}HFAPVGESHELR.I	NA	S{+364}	571.294	5	2852.44	2851.44	1	-1.2	101	NRagged	439.28	3.46	1.13	5.74	39	>BW23_RS18875 ref|WP_042584534.1|gi|755813148| riboflavin synthase subunit alpha	743	Nsco_NS_434_20203020_B_ubonensis_HILIC1.43327.43327.4	controllerType=0 controllerNumber=1 scan=43327	113.975	Trypsin	B1	VSGHVDGLGTVSHFAPVGESHELR	S{+364}	364	364.202	364.2	364.202
75053:4	27	K.RGGAAS{+1266.431}AAGTTGEAAQDDLFAYVTSPAFDADNSAAGSGVR.A	NA	S{+1266}	1268.8	4	5072.19	5069.19	3	-2	114	Specific	439.28	229.91	0	7.98	102	>BW23_RS16230 ref|WP_045566224.1|gi|780347457| pseudouridine synthase	239	Nsco_NS_434_20203020_B_ubonensis_HILIC2.63697.63697.3	controllerType=0 controllerNumber=1 scan=63697	160.219	Trypsin	B2	RGGAASAAGTTGEAAQDDLFAYVTSPAFDADNSAAGSGVR	S{+1266}	1266	1266.43	1266.43	1266.43
50488:5	306	A.KGPQPAILTSS{+654.092}AVAVADKYSADAAER.I	NA	S{+654}	654.897	5	3270.45	3270.45	0	0	31	NRagged	439.32	60.38	0	7.25	17	>BW23_RS08435 ref|WP_045564827.1|gi|780344412| gamma-glutamyltranspeptidase	4791	Nsco_NS_434_20203020_B_ubonensis_HILIC3.43678.43678.4	controllerType=0 controllerNumber=1 scan=43678	115.962	Trypsin	B3	KGPQPAILTSSAVAVADKYSADAAER	S{+654}	654	654.092	654.09	654.092
52825:4	158	R.QQQGQQPVPQQPS{+1822.610}QQQPSQQQPAVQPQAVPQQQMQQQPLTAPSAPSGASQ.-	NA	S{+1823}	1795.81	4	7180.21	7176.21	4	-1.9	733	CRagged	439.33	236.07	0	6.38	34	>BW23_RS23165 ref|WP_045566924.1|gi|780348991| type II secretion system protein GspD	1566	Nsco_NS_434_20203020_B_ubonensis_HILIC3.45572.45572.3	controllerType=0 controllerNumber=1 scan=45572	120.435	Trypsin	B3	QQQGQQPVPQQPSQQQPSQQQPAVQPQAVPQQQMQQQPLTAPSAPSGASQ	S{+1823}	1823	1822.61	1822.61	1822.61
37005:5	573	A.SS{+205.097}GAPYLIAEHC[+57.021]APHVHVINAGDGR.H	NA	C[+57], S{+205}	567.88	5	2835.37	2833.37	2	-2.4	144	NRagged	439.36	439.36	0	10.07	4	>BW23_RS19315 ref|WP_042583288.1|gi|755808822| aspartate carbamoyltransferase catalytic subunit	830	Nsco_NS_434_20203020_B_ubonensis_HILIC2.33078.33078.5	controllerType=0 controllerNumber=1 scan=33078	89.8832	Trypsin	B2	SSGAPYLIAEHCAPHVHVINAGDGR	,S{+205}	,+205	205.097	205.1	205.097
39494:5	568	R.HTSAS{+1647.591}LLIQENADPSVQRDLER.Y	NA	S{+1648}	826.575	5	4128.84	4126.84	2	-1.6	44	Specific	439.36	255.72	0	6.47	7	>BW23_RS04085 ref|WP_042586954.1|gi|755825704| hypothetical protein	3947	Nsco_NS_434_20203020_B_ubonensis_HILIC3.34523.34523.5	controllerType=0 controllerNumber=1 scan=34523	93.9176	Trypsin	B3	HTSASLLIQENADPSVQRDLER	S{+1648}	1648	1647.59	1647.59	1647.59
40226:4	2171	V.HAPKGDAVVAGGEYFC[+57.021]S{+657.207}AEHAQR.H	NA	C[+57], S{+657}	779.841	4	3116.34	3114.34	2	-2.2	68	NRagged	439.65	3.84	0.65	5.64	2	>BW23_RS20650 ref|WP_045566706.1|gi|780348472| pyrimidine deaminase	1090	Nsco_NS_434_20203020_B_ubonensis_HILIC1.36662.36662.4	controllerType=0 controllerNumber=1 scan=36662	98.9056	Trypsin	B1	HAPKGDAVVAGGEYFCSAEHAQR	,S{+657}	,+657	657.207	657.21	657.207
16806:3	1	K.AAAAAGASAPAADAS{+1264.443}APADASSAK.A	NA	S{+1264}	1079.47	3	3236.38	3235.38	1	-1	159	Specific	439.65	13.18	0	6.05	645	>BW23_RS30650 ref|WP_045567700.1|gi|780350752| competence protein ComE	3018	Nsco_NS_434_20203020_B_ubonensis_HILIC2.16685.16685.3	controllerType=0 controllerNumber=1 scan=16685	48.9992	Trypsin	B2	AAAAAGASAPAADASAPADASSAK	S{+1264}	1264	1264.44	1264.44	1264.44
65961:5	645	I.TMLPVS{+479.275}YQFAGFGNKPPRDDQRR.F	NA	S{+479}	632.729	5	3159.62	3159.62	0	0	156	NRagged	439.87	18.78	18.78	6.04	8	>BW23_RS28610 ref|WP_045567971.1|gi|780351377| N-formimino-L-glutamate deiminase	2630	Nsco_NS_434_20203020_B_ubonensis_HILIC1.57152.57152.5	controllerType=0 controllerNumber=1 scan=57152	145.185	Trypsin	B1	TMLPVSYQFAGFGNKPPRDDQRR	S{+479}	479	479.275	479.27	479.275
74271:3	112	R.SQYSAFVEPGDVITYNENLGS{+266.171}EPSEGAAPPRLPQMPAYHLK.R	NA	S{+266}	1576.45	3	4727.32	4726.32	1	-0.7	248	Specific	439.88	256.53	0	8.63	27	>BW23_RS06620 ref|WP_042588750.1|gi|755829093| AMP nucleosidase	4437	Nsco_NS_434_20203020_B_ubonensis_HILIC1.63650.63650.3	controllerType=0 controllerNumber=1 scan=63650	161.22	Trypsin	B1	SQYSAFVEPGDVITYNENLGSEPSEGAAPPRLPQMPAYHLK	S{+266}	266	266.171	266.17	266.171
50974:3	257	R.DTS{+1731.635}KGETAPAAASAVAAVAVAQQASAPAAASASTVVK.A	NA	S{+1732}	1686.46	3	5057.36	5057.36	0	0	822	Specific	440.13	311.21	0	9.04	29	>BW23_RS02960 ref|WP_045564102.1|gi|780342757| AsmA family protein	3730	Nsco_NS_434_20203020_B_ubonensis_HILIC3.44110.44110.3	controllerType=0 controllerNumber=1 scan=44110	116.997	Trypsin	B3	DTSKGETAPAAASAVAAVAVAQQASAPAAASASTVVK	S{+1732}	1732	1731.63	1731.63	1731.63
58708:4	161	K.MTTPAVPTPAAPPVPASAAAPAS{+1174.398}GAPGSAAAVPAVR.A	NA	S{+1174}	1088.77	4	4352.07	4352.07	0	0	212	Specific	440.17	440.17	20.95	7.3	40	>BW23_RS17375 ref|WP_045566358.1|gi|780347646| hypothetical protein	458	Nsco_NS_434_20203020_B_ubonensis_HILIC3.50177.50177.4	controllerType=0 controllerNumber=1 scan=50177	131.236	Trypsin	B3	MTTPAVPTPAAPPVPASAAAPASGAPGSAAAVPAVR	S{+1174}	1174	1174.4	1174.4	1174.4
24219:4	338	K.GS{+562.358}RFDFDTGADEGTAR.N	NA	S{+562}	567.032	4	2265.1	2264.1	1	-1.5	200	Specific	440.21	221.64	2.53	7.17	13	>BW23_RS25885 ref|WP_045567213.1|gi|780349645| LPS biosynthesis protein	2101	Nsco_NS_434_20203020_B_ubonensis_HILIC3.22158.22158.3	controllerType=0 controllerNumber=1 scan=22158	62.553	Trypsin	B3	GSRFDFDTGADEGTAR	S{+562}	562	562.358	562.36	562.358
67673:3	130	R.YRADAVTVNPYMGFDS{+266.167}VEPYFEHEGK.G	NA	S{+266}	1096.85	3	3288.54	3287.54	1	-1	118	Specific	440.23	198.11	0	9.22	37	>BW23_RS20495 ref|WP_010091310.1|gi|497777126| orotidine 5'-phosphate decarboxylase	1059	Nsco_NS_434_20203020_B_ubonensis_HILIC1.58478.58478.3	controllerType=0 controllerNumber=1 scan=58478	148.538	Trypsin	B1	YRADAVTVNPYMGFDSVEPYFEHEGK	S{+266}	266	266.167	266.17	266.167
35389:3	37	A.PPPADTGAS{+1159.463}QPQQFDPNRALQGK.T	NA	S{+1159}	1193.89	3	3579.66	3579.66	0	0	52	NRagged	440.3	24.16	3.38	6.3	101	>BW23_RS24760 ref|WP_045567095.1|gi|780349368| cell division protein	1878	Nsco_NS_434_20203020_B_ubonensis_HILIC1.32704.32704.3	controllerType=0 controllerNumber=1 scan=32704	89.403	Trypsin	B1	PPPADTGASQPQQFDPNRALQGK	S{+1159}	1159	1159.46	1159.46	1159.46
73645:3	8	K.SNLS{+909.496}GEFTVVNEYLVR.D	NA	S{+909}	913.146	3	2737.42	2736.42	1	-1.2	802	Specific	440.3	146.46	1.2	6.56	215	>BW23_RS20640 ref|WP_045566705.1|gi|780348470| ribonucleotide-diphosphate reductase subunit alpha	1088	Nsco_NS_434_20203020_B_ubonensis_HILIC2.62624.62624.2	controllerType=0 controllerNumber=1 scan=62624	157.675	Trypsin	B2	SNLSGEFTVVNEYLVR	S{+909}	909	909.496	909.5	909.496
64962:4	70	A.PPYQPS{+1834.855}YVPPPADGNAAYADPDDHR.V	NA	S{+1835}	1137.27	4	4546.07	4545.07	1	-0.7	301	NRagged	440.31	84.63	0	7.35	47	>BW23_RS09345 ref|WP_045565464.1|gi|780345842| acid phosphatase	4967	Nsco_NS_434_20203020_B_ubonensis_HILIC2.55724.55724.4	controllerType=0 controllerNumber=1 scan=55724	141.459	Trypsin	B2	PPYQPSYVPPPADGNAAYADPDDHR	S{+1835}	1835	1834.86	1834.86	1834.86
29542:3	662	V.SSGNATPDTSTAAS{+668.229}DVQAETVDQRR.A	NA	S{+668}	1078.14	3	3232.41	3232.41	0	0	6	NRagged	440.31	97.7	0	7.82	14	>BW23_RS09545 ref|WP_045564966.1|gi|780344715| hypothetical protein	5007	Nsco_NS_434_20203020_B_ubonensis_HILIC2.26965.26965.3	controllerType=0 controllerNumber=1 scan=26965	74.7797	Trypsin	B2	SSGNATPDTSTAASDVQAETVDQRR	S{+668}	668	668.229	668.23	668.229
62842:5	345	D.PDVIDAGVFHNDVIS{+1581.723}VGNR.D	NA	S{+1582}	722.154	5	3606.74	3605.74	1	-0.9	240	NRagged	440.46	8.55	2.04	4.26	19	>BW23_RS17690 ref|WP_042583517.1|gi|755809649| N-succinylarginine dihydrolase	521	Nsco_NS_434_20203020_B_ubonensis_HILIC3.53359.53359.5	controllerType=0 controllerNumber=1 scan=53359	138.535	Trypsin	B3	PDVIDAGVFHNDVISVGNR	S{+1582}	1582	1581.72	1581.72	1581.72
19769:3	1	K.AAAAAGASAPAADAS{+1263.437}APADASSAK.A	NA	S{+1263}	1079.13	3	3235.38	3234.38	1	-1	159	Specific	440.55	140.34	0	6.5	590	>BW23_RS30650 ref|WP_045567700.1|gi|780350752| competence protein ComE	3018	Nsco_NS_434_20203020_B_ubonensis_HILIC3.18534.18534.3	controllerType=0 controllerNumber=1 scan=18534	53.5328	Trypsin	B3	AAAAAGASAPAADASAPADASSAK	S{+1263}	1263	1263.44	1263.44	1263.44
53009:3	463	T.PPAQASAPIVGGDRDAHGC[+57.021]IGS{+980.370}AGYAWC[+57.021]EQTR.Q	NA	C[+57]*2, S{+980}	1445.97	3	4335.9	4335.9	0	0	27	NRagged	440.56	47.83	0	7.21	14	>BW23_RS04315 ref|WP_045564274.1|gi|780343163| hypothetical protein	3992	Nsco_NS_434_20203020_B_ubonensis_HILIC2.46418.46418.3	controllerType=0 controllerNumber=1 scan=46418	120.911	Trypsin	B2	PPAQASAPIVGGDRDAHGCIGSAGYAWCEQTR	*2,S{+980}	*2,+980	980.37	980.37	980.37
46200:4	750	R.RLNDDS{+692.446}YRDEMADAIFR.G	NA	S{+692}	695.607	4	2779.41	2779.41	0	0	475	Specific	440.62	301.12	17.7	8.03	5	>BW23_RS26535 ref|WP_045567277.1|gi|780349796| N-acetylmuramoyl-L-alanine amidase	2228	Nsco_NS_434_20203020_B_ubonensis_HILIC3.40216.40216.3	controllerType=0 controllerNumber=1 scan=40216	108.037	Trypsin	B3	RLNDDSYRDEMADAIFR	S{+692}	692	692.446	692.45	692.446
66089:5	421	R.EYEAVAEQVQHTQHEIAGLHS{+894.497}ELGAVHDELTR.T	NA	S{+894}	899.053	5	4491.23	4491.23	0	0	251	Specific	440.71	136.45	0	6.9	11	>BW23_RS19220 ref|WP_045567843.1|gi|780351091| methyltransferase type 11	811	Nsco_NS_434_20203020_B_ubonensis_HILIC3.55891.55891.5	controllerType=0 controllerNumber=1 scan=55891	144.556	Trypsin	B3	EYEAVAEQVQHTQHEIAGLHSELGAVHDELTR	S{+894}	894	894.497	894.5	894.497
19651:4	690	K.RQAIDSS{+1513.376}VDATLSR.L	NA	S{+1513}	759.046	4	3033.16	3032.16	1	-1.1	41	Specific	440.73	305.1	1.02	7	5	>BW23_RS30450 ref|WP_042584198.1|gi|755812018| lipoprotein	2978	Nsco_NS_434_20203020_B_ubonensis_HILIC1.19661.19661.2	controllerType=0 controllerNumber=1 scan=19661	56.9998	Trypsin	B1	RQAIDSSVDATLSR	S{+1513}	1513	1513.38	1513.38	1513.38
28860:4	433	I.HDTLQS{+467.234}ALAHHQAGR.L	NA	S{+467}	528.269	4	2110.05	2109.05	1	-1.6	5	NRagged	440.76	24.07	0	5.83	13	>BW23_RS22525 ref|WP_045566858.1|gi|780348838| hypothetical protein	1442	Nsco_NS_434_20203020_B_ubonensis_HILIC1.27381.27381.4	controllerType=0 controllerNumber=1 scan=27381	76.2905	Trypsin	B1	HDTLQSALAHHQAGR	S{+467}	467	467.234	467.23	467.234
63910:3	66	R.GAS{+595.217}AATAASPAAAAASSDTSAAPSGPVTFAWPAR.G	NA	S{+595}	1213.9	3	3639.69	3639.69	0	0	151	Specific	440.94	170.27	9.45	8.06	90	>BW23_RS30735 ref|WP_045567708.1|gi|780350773| peptidase	3035	Nsco_NS_434_20203020_B_ubonensis_HILIC1.55550.55550.3	controllerType=0 controllerNumber=1 scan=55550	141.394	Trypsin	B1	GASAATAASPAAAAASSDTSAAPSGPVTFAWPAR	S{+595}	595	595.217	595.22	595.217
39579:5	175	G.STAVGTHVYQLGS{+560.144}EHGKR.V	NA	S{+560}	498.23	5	2487.12	2487.12	0	0	238	NRagged	440.95	10.41	0	6.35	23	>BW23_RS00520 ref|WP_042588409.1|gi|755828463| methylmalonate-semialdehyde dehydrogenase	3260	Nsco_NS_434_20203020_B_ubonensis_HILIC2.35160.35160.5	controllerType=0 controllerNumber=1 scan=35160	94.911	Trypsin	B2	STAVGTHVYQLGSEHGKR	S{+560}	560	560.144	560.14	560.144
43520:3	257	K.APSAAPAAS{+1721.678}GVAVPAAASAAQAASGAAAPVETK.A	NA	S{+1722}	1504.38	3	4511.12	4511.12	0	0	363	Specific	441	185.69	0	7.37	29	>BW23_RS02960 ref|WP_045564102.1|gi|780342757| AsmA family protein	3730	Nsco_NS_434_20203020_B_ubonensis_HILIC3.37797.37797.3	controllerType=0 controllerNumber=1 scan=37797	101.776	Trypsin	B3	APSAAPAASGVAVPAAASAAQAASGAAAPVETK	S{+1722}	1722	1721.68	1721.68	1721.68
50936:2	10	Q.NGLTAAGDGNEPAQS{+483.201}AINNGYLTAQSQQR.L	NA	S{+483}	1716.3	2	3431.59	3429.59	2	-2	235	NRagged	441.17	46.95	6	7.38	405	>BW23_RS08755 ref|WP_045564868.1|gi|780344499| porin	4853	Nsco_NS_434_20203020_B_ubonensis_HILIC1.45402.45402.2	controllerType=0 controllerNumber=1 scan=45402	118.514	Trypsin	B1	NGLTAAGDGNEPAQSAINNGYLTAQSQQR	S{+483}	483	483.201	483.2	483.201
43551:6	15	K.PAPAVAPAS{+1262.694}DDQPRKPMMPWGSPVEQR.A	NA	S{+1263}	697.527	6	4180.12	4178.12	2	-1.6	2486	Specific	441.33	7.15	0	7.67	74	>BW23_RS12150 ref|WP_045565577.1|gi|780346143| non-ribosomal peptide synthetase	5512	Nsco_NS_434_20203020_B_ubonensis_HILIC1.39308.39308.6	controllerType=0 controllerNumber=1 scan=39308	104.831	Trypsin	B1	PAPAVAPASDDQPRKPMMPWGSPVEQR	S{+1263}	1263	1262.69	1262.69	1262.69
05073:3	1	P.APAASAPEAAS{+1234.441}KPAK.T	NA	S{+1234}	868.063	3	2602.17	2601.17	1	-1.3	135	NRagged	441.36	207.64	0	7.01	645	>BW23_RS30650 ref|WP_045567700.1|gi|780350752| competence protein ComE	3018	Nsco_NS_434_20203020_B_ubonensis_HILIC2.6466.6466.3	controllerType=0 controllerNumber=1 scan=6466	25.9778	Trypsin	B2	APAASAPEAASKPAK	S{+1234}	1234	1234.44	1234.44	1234.44
16849:4	32	R.IGSDKYNDRLS{+511.155}LR.R	NA	S{+511}	512.997	4	2048.97	2047.97	1	-1.6	141	Specific	441.4	126.83	0	6.96	128	>BW23_RS18425 ref|WP_042583414.1|gi|755809270| membrane protein	662	Nsco_NS_434_20203020_B_ubonensis_HILIC2.16718.16718.3	controllerType=0 controllerNumber=1 scan=16718	49.0723	Trypsin	B2	IGSDKYNDRLSLR	S{+511}	511	511.155	511.15	511.155
28837:4	259	Y.PDGLTS{+827.352}QPTAHVDAR.G	NA	S{+827}	598.786	4	2392.12	2392.12	0	0	613	NRagged	441.43	16.62	5.15	4.99	22	>BW23_RS05330 ref|WP_045564421.1|gi|780343484| hypothetical protein	4187	Nsco_NS_434_20203020_B_ubonensis_HILIC3.25996.25996.4	controllerType=0 controllerNumber=1 scan=25996	72.3097	Trypsin	B3	PDGLTSQPTAHVDAR	S{+827}	827	827.352	827.35	827.352
23373:5	30	K.GGAVMS{+545.275}HVQISHAPTDIHATR.I	NA	S{+545}	547.08	5	2731.37	2730.37	1	-1.2	789	Specific	441.52	147.93	6.4	7.16	99	>BW23_RS22135 ref|WP_042586824.1|gi|755825396| indolepyruvate ferredoxin oxidoreductase	1365	Nsco_NS_434_20203020_B_ubonensis_HILIC2.21940.21940.5	controllerType=0 controllerNumber=1 scan=21940	62.0871	Trypsin	B2	GGAVMSHVQISHAPTDIHATR	S{+545}	545	545.275	545.27	545.275
32150:3	426	P.APAAASTPS{+1704.644}ASVPASAAAPASGSDVLR.S	NA	S{+1705}	1362.62	3	4085.85	4084.85	1	-0.8	404	NRagged	441.54	202.73	0	7.99	13	>BW23_RS30815 ref|WP_045567713.1|gi|780350786| membrane protein	3051	Nsco_NS_434_20203020_B_ubonensis_HILIC1.30014.30014.3	controllerType=0 controllerNumber=1 scan=30014	82.8398	Trypsin	B1	APAAASTPSASVPASAAAPASGSDVLR	S{+1705}	1705	1704.64	1704.64	1704.64
50628:4	57	R.YWLS{+241.130}GGAGEADAGGLPAGADAAREPDVVDGRA.-	NA	S{+241}	829.149	4	3313.58	3312.58	1	-1	2408	CRagged	441.54	25.12	25.12	6.91	49	>BW23_RS12285 ref|WP_045565596.1|gi|780346198| hypothetical protein	5538	Nsco_NS_434_20203020_B_ubonensis_HILIC3.43824.43824.4	controllerType=0 controllerNumber=1 scan=43824	116.321	Trypsin	B3	YWLSGGAGEADAGGLPAGADAAREPDVVDGRA	S{+241}	241	241.13	241.13	241.13
62235:6	279	R.HGLREDATVYAQQDPDVIDAGVFHNDVIS{+1800.044}VGNR.D	NA	S{+1800}	902.639	6	5410.8	5407.8	3	-1.9	226	Specific	441.59	269.77	0	8.81	16	>BW23_RS17690 ref|WP_042583517.1|gi|755809649| N-succinylarginine dihydrolase	521	Nsco_NS_434_20203020_B_ubonensis_HILIC2.53595.53595.4	controllerType=0 controllerNumber=1 scan=53595	136.673	Trypsin	B2	HGLREDATVYAQQDPDVIDAGVFHNDVISVGNR	S{+1800}	1800	1800.04	1800.04	1800.04
80095:7	37	V.KPS{+1967.799}LPFIPGHEGVGVVAAVGAGVTHVR.E	NA	S{+1968}	661.046	7	4621.28	4619.28	2	-1.5	56	NRagged	441.59	6.32	0	6.31	137	>BW23_RS09400 ref|WP_045564946.1|gi|780344671| alcohol dehydrogenase	4978	Nsco_NS_434_20203020_B_ubonensis_HILIC3.66845.66845.7	controllerType=0 controllerNumber=1 scan=66845	171.392	Trypsin	B3	KPSLPFIPGHEGVGVVAAVGAGVTHVR	S{+1968}	1968	1967.8	1967.8	1967.8
69374:6	77	R.EFANFTLAELPHYGPVS{+695.335}GTAHADKDYAVTIVR.N	NA	S{+695}	698.852	6	4188.08	4185.08	3	-2.4	84	Specific	441.61	57.7	0	7.82	42	>BW23_RS22090 ref|WP_045566817.1|gi|780348742| phenylacetic acid degradation protein	1356	Nsco_NS_434_20203020_B_ubonensis_HILIC2.59212.59212.5	controllerType=0 controllerNumber=1 scan=59212	149.703	Trypsin	B2	EFANFTLAELPHYGPVSGTAHADKDYAVTIVR	S{+695}	695	695.335	695.34	695.335
51391:3	230	R.DTS{+1731.637}KGETAPAAASAVAAVAVAQQASAPAAASASTVVK.A	NA	S{+1732}	1686.46	3	5057.36	5057.36	0	0	822	Specific	441.64	304.3	0	8.45	28	>BW23_RS02960 ref|WP_045564102.1|gi|780342757| AsmA family protein	3730	Nsco_NS_434_20203020_B_ubonensis_HILIC2.45141.45141.3	controllerType=0 controllerNumber=1 scan=45141	118.152	Trypsin	B2	DTSKGETAPAAASAVAAVAVAQQASAPAAASASTVVK	S{+1732}	1732	1731.64	1731.64	1731.64
59078:2	219	A.PASGAPGS{+805.768}AAAVPAVR.A	NA	S{+806}	1093.26	2	2185.51	2184.51	1	-1.5	232	NRagged	441.66	43.53	0	6.17	31	>BW23_RS17375 ref|WP_045566358.1|gi|780347646| hypothetical protein	458	Nsco_NS_434_20203020_B_ubonensis_HILIC2.51124.51124.2	controllerType=0 controllerNumber=1 scan=51124	131.338	Trypsin	B2	PASGAPGSAAAVPAVR	S{+806}	806	805.768	805.77	805.768
49426:3	2	S.IEHS{+327.114}GDNLTGDGDGDDETIHVDLQR.L	NA	S{+327}	1012.78	3	3036.32	3035.32	1	-1.1	81	NRagged	441.69	20.92	20.92	5.99	344	>BW23_RS03745 ref|WP_045564205.1|gi|780343002| stress protein	3884	Nsco_NS_434_20203020_B_ubonensis_HILIC3.42809.42809.3	controllerType=0 controllerNumber=1 scan=42809	114.022	Trypsin	B3	IEHSGDNLTGDGDGDDETIHVDLQR	S{+327}	327	327.114	327.11	327.114
02265:4	608	K.PHTDKVGS{+358.184}ITR.A	NA	S{+358}	393.215	4	1569.84	1568.84	1	-2.1	93	Specific	441.79	50.11	2.09	6.31	22	>BW23_RS22000 ref|WP_006400671.1|gi|493445301| 50S ribosomal protein L11	1347	Nsco_NS_434_20203020_B_ubonensis_HILIC2.4206.4206.4	controllerType=0 controllerNumber=1 scan=4206	21.4028	Trypsin	B2	PHTDKVGSITR	S{+358}	358	358.184	358.18	358.184
45443:4	5	K.SSGDTGATYHQVS{+743.377}LGADYSLSK.R	NA	S{+743}	748.11	4	2989.42	2987.42	2	-2.2	316	Specific	441.83	132.38	0	5.3	244	>BW23_RS07145 ref|WP_045564658.1|gi|780344014| porin	4540	Nsco_NS_434_20203020_B_ubonensis_HILIC1.41108.41108.3	controllerType=0 controllerNumber=1 scan=41108	109.199	Trypsin	B1	SSGDTGATYHQVSLGADYSLSK	S{+743}	743	743.377	743.38	743.377
55664:3	741	K.PENEAAAVAAAAS{+850.367}ATEPINAPVIGDASK.A	NA	S{+850}	1163.23	3	3487.69	3485.69	2	-1.9	633	Specific	441.83	67.5	0	6.55	15	>BW23_RS23785 ref|WP_042586582.1|gi|755824940| penicillin-binding protein	1685	Nsco_NS_434_20203020_B_ubonensis_HILIC3.47781.47781.3	controllerType=0 controllerNumber=1 scan=47781	125.509	Trypsin	B3	PENEAAAVAAAASATEPINAPVIGDASK	S{+850}	850	850.367	850.37	850.367
51657:3	362	N.PHQS{+461.042}AAFYRDIATPAGALANYR.Q	NA	S{+461}	951.419	3	2852.24	2851.24	1	-1.2	226	NRagged	441.85	52.26	0	6.56	17	>BW23_RS20170 ref|WP_042583124.1|gi|755808298| phosphoribosylaminoimidazolecarboxamide formyltransferase	995	Nsco_NS_434_20203020_B_ubonensis_HILIC1.45976.45976.3	controllerType=0 controllerNumber=1 scan=45976	119.807	Trypsin	B1	PHQSAAFYRDIATPAGALANYR	S{+461}	461	461.042	461.04	461.042
61559:5	345	D.PDVIDAGVFHNDVIS{+1582.738}VGNR.D	NA	S{+1583}	722.157	5	3606.76	3606.76	0	0	240	NRagged	441.89	29.5	0	5.46	19	>BW23_RS17690 ref|WP_042583517.1|gi|755809649| N-succinylarginine dihydrolase	521	Nsco_NS_434_20203020_B_ubonensis_HILIC3.52395.52395.5	controllerType=0 controllerNumber=1 scan=52395	136.341	Trypsin	B3	PDVIDAGVFHNDVISVGNR	S{+1583}	1583	1582.74	1582.74	1582.74
49524:4	94	H.PYFINGES{+209.083}GYFLQQNMGKK.G	NA	S{+209}	608.295	4	2430.16	2430.16	0	0	52	NRagged	441.96	36.77	0	6.18	37	>BW23_RS12300 ref|WP_045565598.1|gi|780346202| CoA-transferase	5541	Nsco_NS_434_20203020_B_ubonensis_HILIC1.44297.44297.4	controllerType=0 controllerNumber=1 scan=44297	116.119	Trypsin	B1	PYFINGESGYFLQQNMGKK	S{+209}	209	209.083	209.08	209.083
59270:4	101	F.PDAQVWLS{+466.137}DPSWENHR.F	NA	S{+466}	601.513	4	2403.03	2403.03	0	0	119	NRagged	441.96	9.28	3.32	5.02	83	>BW23_RS09105 ref|WP_045564917.1|gi|780344603| aromatic amino acid aminotransferase	4920	Nsco_NS_434_20203020_B_ubonensis_HILIC1.51911.51911.4	controllerType=0 controllerNumber=1 scan=51911	133.155	Trypsin	B1	PDAQVWLSDPSWENHR	S{+466}	466	466.137	466.14	466.137
77291:3	39	R.AMALLGVADS{+945.993}QMEAVSLGK.E	NA	S{+946}	946.658	3	2837.96	2836.96	1	-1.2	126	Specific	441.96	152.75	0	6.9	145	>BW23_RS19655 ref|WP_010091485.1|gi|497777301| membrane protein	897	Nsco_NS_434_20203020_B_ubonensis_HILIC2.65450.65450.2	controllerType=0 controllerNumber=1 scan=65450	164.175	Trypsin	B2	AMALLGVADSQMEAVSLGK	S{+946}	946	945.993	945.99	945.993
34781:2	24	K.TVAAQLAQAQGAAPAS{+1263.437}AAAASSAH.-	NA	S{+1263}	1693.76	2	3386.51	3384.51	2	-2	373	CRagged	442.02	257.04	0	7.93	245	>BW23_RS26360 ref|WP_045567259.1|gi|780349753| hemolysin D	2193	Nsco_NS_434_20203020_B_ubonensis_HILIC2.31272.31272.2	controllerType=0 controllerNumber=1 scan=31272	85.538	Trypsin	B2	TVAAQLAQAQGAAPASAAAASSAH	S{+1263}	1263	1263.44	1263.44	1263.44
31814:3	225	L.EATAEPSEGS{+393.134}HAAIR.V	NA	S{+393}	640.291	3	1918.86	1918.86	0	0	1823	NRagged	442.03	22.7	0	5.83	18	>BW23_RS12250 ref|WP_045565592.1|gi|780346189| hypothetical protein	5532	Nsco_NS_434_20203020_B_ubonensis_HILIC2.28907.28907.4	controllerType=0 controllerNumber=1 scan=28907	79.6232	Trypsin	B2	EATAEPSEGSHAAIR	S{+393}	393	393.134	393.13	393.134
07108:3	22	L.GVADSQMEAVS{+963.298}LGKEKPQAAGHDEASWAQNR.R	NA	S{+963}	1410.95	3	4230.84	4230.84	0	0	131	NRagged	442.08	36.93	0	7.02	180	>BW23_RS19655 ref|WP_010091485.1|gi|497777301| membrane protein	897	Nsco_NS_434_20203020_B_ubonensis_HILIC3.7929.7929.3	controllerType=0 controllerNumber=1 scan=7929	28.2686	Trypsin	B3	GVADSQMEAVSLGKEKPQAAGHDEASWAQNR	S{+963}	963	963.298	963.3	963.298
34134:2	171	A.PAAEAPAAAS{+1575.577}APMK.K	NA	S{+1576}	1430.12	2	2859.22	2858.22	1	-1.2	27	NRagged	442.14	14.26	0	5.81	118	>BW23_RS22210 ref|WP_010097315.1|gi|497783131| hypothetical protein	1380	Nsco_NS_434_20203020_B_ubonensis_HILIC2.30758.30758.3	controllerType=0 controllerNumber=1 scan=30758	84.3579	Trypsin	B2	PAAEAPAAASAPMK	S{+1576}	1576	1575.58	1575.58	1575.58
70460:5	87	I.FWTINNGPAQS{+1289.684}GVTGENDNRGIRIE.-	NA	S{+1290}	807.809	5	4035.02	4035.02	0	0	54	Non	442.16	21.3	0	6.9	134	>BW23_RS29280 ref|WP_045567554.1|gi|780350435| hypothetical protein	2760	Nsco_NS_434_20203020_B_ubonensis_HILIC2.60079.60079.5	controllerType=0 controllerNumber=1 scan=60079	151.722	Trypsin	B2	FWTINNGPAQSGVTGENDNRGIRIE	S{+1290}	1290	1289.68	1289.68	1289.68
78506:4	92	A.NVTYIDPTS{+1318.420}SQIGHK.E	NA	S{+1318}	745.319	4	2978.25	2978.25	0	0	74	NRagged	442.17	34.2	0	5.19	59	>BW23_RS01225 ref|WP_045563883.1|gi|780342255| ornithine carbamoyltransferase	3399	Nsco_NS_434_20203020_B_ubonensis_HILIC3.65582.65582.4	controllerType=0 controllerNumber=1 scan=65582	168.483	Trypsin	B3	NVTYIDPTSSQIGHK	S{+1318}	1318	1318.42	1318.42	1318.42
35309:4	238	I.IHIDIDPSS{+238.119}ISKR.V	NA	S{+238}	430.738	4	1719.93	1718.93	1	-2	317	NRagged	442.3	12.55	0	6.52	14	>BW23_RS27905 ref|WP_045567415.1|gi|780350147| acetolactate synthase 3 catalytic subunit	2497	Nsco_NS_434_20203020_B_ubonensis_HILIC2.31685.31685.4	controllerType=0 controllerNumber=1 scan=31685	86.5348	Trypsin	B2	IHIDIDPSSISKR	S{+238}	238	238.119	238.12	238.119
83267:5	2109	L.FNLAPDEFAGKLPHELS{+791.506}GGQQQR.V	NA	S{+792}	667.361	5	3332.78	3330.78	2	-2	121	NRagged	442.31	13.46	0	5.58	3	>BW23_RS01460 ref|WP_045563919.1|gi|780342331| amino acid ABC transporter ATP-binding protein	3444	Nsco_NS_434_20203020_B_ubonensis_HILIC2.70051.70051.5	controllerType=0 controllerNumber=1 scan=70051	173.929	Trypsin	B2	FNLAPDEFAGKLPHELSGGQQQR	S{+792}	792	791.506	791.51	791.506
07882:5	193	R.HAYLHS{+352.097}PVYRR.K	NA	S{+352}	350.973	5	1750.84	1750.84	0	0	32	Specific	442.32	140.64	9.18	5.32	28	>BW23_RS20985 ref|WP_010092799.1|gi|497778615| phenylacetate-CoA ligase	1149	Nsco_NS_434_20203020_B_ubonensis_HILIC1.9380.9380.4	controllerType=0 controllerNumber=1 scan=9380	32.3609	Trypsin	B1	HAYLHSPVYRR	S{+352}	352	352.097	352.1	352.097
56442:3	105	V.LMGSS{+213.098}EGGMDIEEVAEKHPELIHK.V	NA	S{+213}	950.794	3	2850.37	2849.37	1	-1.2	123	NRagged	442.34	97.4	13.35	6.99	27	>BW23_RS26175 ref|WP_010090787.1|gi|497776603| malate--CoA ligase subunit beta	2156	Nsco_NS_434_20203020_B_ubonensis_HILIC3.48380.48380.3	controllerType=0 controllerNumber=1 scan=48380	126.871	Trypsin	B3	LMGSSEGGMDIEEVAEKHPELIHK	S{+213}	213	213.098	213.1	213.098
62434:3	20	V.PVSAFDEDKFENGHAFDGS{+681.405}SIAGWK.G	NA	S{+681}	1132.22	3	3394.64	3392.64	2	-2	37	NRagged	442.41	94.29	1.2	8.52	153	>BW23_RS28715 ref|WP_029226484.1|gi|656280831| glutamine synthetase	2649	Nsco_NS_434_20203020_B_ubonensis_HILIC1.54396.54396.3	controllerType=0 controllerNumber=1 scan=54396	138.635	Trypsin	B1	PVSAFDEDKFENGHAFDGSSIAGWK	S{+681}	681	681.405	681.4	681.405
14132:5	829	P.PGAS{+397.147}RPGAAPATKPAAAPKPIAPK.L	NA	S{+397}	524.89	5	2620.42	2619.42	1	-1.3	61	NRagged	442.59	43.54	0.6	6.4	9	>BW23_RS30730 ref|WP_045567707.1|gi|780350770| protein-L-isoaspartate O-methyltransferase	3034	Nsco_NS_434_20203020_B_ubonensis_HILIC2.14531.14531.5	controllerType=0 controllerNumber=1 scan=14531	43.7991	Trypsin	B2	PGASRPGAAPATKPAAAPKPIAPK	S{+397}	397	397.147	397.15	397.147
56698:8	19	K.LNHYS{+1496.948}FGDVKGELIDQLGVRDK.E	NA	S{+1497}	501.162	8	4002.24	4000.24	2	-1.7	102	Specific	442.62	88.69	0	6.66	162	>BW23_RS30145 ref|WP_042584247.1|gi|755812171| alkyl hydroperoxide reductase	2920	Nsco_NS_434_20203020_B_ubonensis_HILIC1.49970.49970.5	controllerType=0 controllerNumber=1 scan=49970	128.778	Trypsin	B1	LNHYSFGDVKGELIDQLGVRDK	S{+1497}	1497	1496.95	1496.95	1496.95
29087:3	55	L.VFAVTIHDAES{+239.034}RK.Q	NA	S{+239}	571.278	3	1711.82	1711.82	0	0	106	NRagged	442.64	81.78	0.65	4.24	74	>BW23_RS03765 ref|WP_045564207.1|gi|780343008| chemical-damaging agent resistance protein C	3888	Nsco_NS_434_20203020_B_ubonensis_HILIC3.26193.26193.3	controllerType=0 controllerNumber=1 scan=26193	72.826	Trypsin	B3	VFAVTIHDAESRK	S{+239}	239	239.034	239.03	239.034
27979:4	290	V.DVADHDS{+838.412}C[+57.021]QQC[+57.021]VAK.I	NA	C[+57]*2, S{+838}	618.777	4	2472.09	2471.09	1	-1.4	61	NRagged	442.65	143.33	0	6.26	33	>BW23_RS25550 ref|WP_042586318.1|gi|755824422| acetoacetyl-CoA reductase	2034	Nsco_NS_434_20203020_B_ubonensis_HILIC1.26678.26678.4	controllerType=0 controllerNumber=1 scan=26678	74.511	Trypsin	B1	DVADHDSCQQCVAK	*2,S{+838}	*2,+838	838.412	838.41	838.412
82990:7	1603	H.AYGVS{+1964.970}YDEIDDFLEGKPVSDHAYETVLR.F	NA	S{+1965}	737.074	7	5153.48	5153.48	0	0	234	NRagged	442.75	23.92	0	5.19	4	>BW23_RS02025 ref|WP_045563989.1|gi|780342494| nH(3)-dependent NAD+ synthetase	3550	Nsco_NS_434_20203020_B_ubonensis_HILIC2.69837.69837.7	controllerType=0 controllerNumber=1 scan=69837	173.662	Trypsin	B2	AYGVSYDEIDDFLEGKPVSDHAYETVLR	S{+1965}	1965	1964.97	1964.97	1964.97
59831:3	6	K.KAILESVYQGAGQAAS{+568.216}APMPPTQWSYDK.S	NA	S{+568}	1188.57	3	3563.68	3562.68	1	-0.9	328	Specific	442.81	442.81	9.6	10.47	132	>BW23_RS24130 ref|WP_042586529.1|gi|755824830| peptide ABC transporter substrate-binding protein	1754	Nsco_NS_434_20203020_B_ubonensis_HILIC1.52352.52352.3	controllerType=0 controllerNumber=1 scan=52352	134.2	Trypsin	B1	KAILESVYQGAGQAASAPMPPTQWSYDK	S{+568}	568	568.216	568.22	568.216
38076:2	391	T.PPQPQAPAQPAAAAAS{+1036.399}APAAAR.H	NA	S{+1036}	1524.73	2	3048.45	3046.45	2	-2.2	24	NRagged	442.86	52.28	0	6.89	46	>BW23_RS31215 ref|WP_045567764.1|gi|780350904| hypothetical protein	3131	Nsco_NS_434_20203020_B_ubonensis_HILIC3.33395.33395.2	controllerType=0 controllerNumber=1 scan=33395	91.0796	Trypsin	B3	PPQPQAPAQPAAAAASAPAAAR	S{+1036}	1036	1036.4	1036.4	1036.4
67396:6	422	T.LAS{+819.426}VHC[+57.021]VRDEPFC[+57.021]LGALDEAAFRK.A	NA	C[+57]*2, S{+819}	597.803	6	3581.78	3580.78	1	-0.9	100	NRagged	442.95	23.02	1.16	6.06	20	>BW23_RS08455 ref|WP_045564830.1|gi|780344417| hypothetical protein	4795	Nsco_NS_434_20203020_B_ubonensis_HILIC3.56905.56905.6	controllerType=0 controllerNumber=1 scan=56905	147.193	Trypsin	B3	LASVHCVRDEPFCLGALDEAAFRK	*2,S{+819}	*2,+819	819.426	819.43	819.426
54845:5	77	L.AELPHYGPVS{+1207.580}GTAHADK.D	NA	S{+1208}	592.293	5	2957.43	2957.43	0	0	91	NRagged	443	20.51	0	5.8	42	>BW23_RS22090 ref|WP_045566817.1|gi|780348742| phenylacetic acid degradation protein	1356	Nsco_NS_434_20203020_B_ubonensis_HILIC2.47853.47853.5	controllerType=0 controllerNumber=1 scan=47853	123.938	Trypsin	B2	AELPHYGPVSGTAHADK	S{+1208}	1208	1207.58	1207.58	1207.58
63923:7	3	R.GQVLAKPGS{+531.612}ITPHTHFTAEVYVLSKDEGGR.H	NA	S{+532}	533.331	7	3727.27	3726.27	1	-0.9	292	Specific	443	443	0	9.58	485	>BW23_RS21950 ref|WP_034209732.1|gi|736066354| elongation factor Tu	1337	Nsco_NS_434_20203020_B_ubonensis_HILIC3.54203.54203.6	controllerType=0 controllerNumber=1 scan=54203	140.505	Trypsin	B3	GQVLAKPGSITPHTHFTAEVYVLSKDEGGR	S{+532}	532	531.612	531.61	531.612
04592:4	124	K.HALALASS{+1275.569}QDHK.R	NA	S{+1276}	639.313	4	2554.23	2553.23	1	-1.3	203	Specific	443.02	279.15	0	6.64	39	>BW23_RS27750 ref|WP_045567400.1|gi|780350117| phosphoribosylamine--glycine ligase	2466	Nsco_NS_434_20203020_B_ubonensis_HILIC2.6083.6083.2	controllerType=0 controllerNumber=1 scan=6083	25.2387	Trypsin	B2	HALALASSQDHK	S{+1276}	1276	1275.57	1275.57	1275.57
27315:5	1	K.ASKPAAATGTTAPATKPAATPATTAPATTGAATTTAPAPAASAPEAAS{+1363.460}KPAK.T	NA	S{+1363}	1196.38	5	5977.87	5976.87	1	-0.6	98	Specific	443.03	15.25	15.25	5.61	645	>BW23_RS30650 ref|WP_045567700.1|gi|780350752| competence protein ComE	3018	Nsco_NS_434_20203020_B_ubonensis_HILIC2.25076.25076.5	controllerType=0 controllerNumber=1 scan=25076	69.9661	Trypsin	B2	ASKPAAATGTTAPATKPAATPATTAPATTGAATTTAPAPAASAPEAASKPAK	S{+1363}	1363	1363.46	1363.46	1363.46
52799:3	10	E.PAQSAINNGYLTAQS{+1523.586}QQR.L	NA	S{+1524}	1157.86	3	3471.55	3470.55	1	-1	246	NRagged	443.05	35.99	0	5.83	405	>BW23_RS08755 ref|WP_045564868.1|gi|780344499| porin	4853	Nsco_NS_434_20203020_B_ubonensis_HILIC1.46861.46861.3	controllerType=0 controllerNumber=1 scan=46861	121.762	Trypsin	B1	PAQSAINNGYLTAQSQQR	S{+1524}	1524	1523.59	1523.59	1523.59
30101:3	224	K.AIALAS{+634.866}GATAATVR.A	NA	S{+635}	636.869	3	1908.59	1907.59	1	-1.8	335	Specific	443.07	10.1	0	5.9	32	>BW23_RS08450 ref|WP_052686423.1|gi|919130791| hypothetical protein	4794	Nsco_NS_434_20203020_B_ubonensis_HILIC3.26993.26993.2	controllerType=0 controllerNumber=1 scan=26993	74.8308	Trypsin	B3	AIALASGATAATVR	S{+635}	635	634.866	634.87	634.866
76711:2	122	A.GYGVWNNTIDVTS{+689.324}QVQQQYANGTR.V	NA	S{+689}	1694.81	2	3388.6	3388.6	0	0	9	NRagged	443.1	12.68	0	4.28	95	>BW23_RS29280 ref|WP_045567554.1|gi|780350435| hypothetical protein	2760	Nsco_NS_434_20203020_B_ubonensis_HILIC3.64201.64201.2	controllerType=0 controllerNumber=1 scan=64201	165.215	Trypsin	B3	GYGVWNNTIDVTSQVQQQYANGTR	S{+689}	689	689.324	689.32	689.324
54160:5	14	N.HYS{+305.073}FGDVKGELIDQLGVRDK.E	NA	S{+305}	517.454	5	2583.24	2581.24	2	-2.6	104	NRagged	443.11	13.38	0	6.87	236	>BW23_RS30145 ref|WP_042584247.1|gi|755812171| alkyl hydroperoxide reductase	2920	Nsco_NS_434_20203020_B_ubonensis_HILIC2.47321.47321.5	controllerType=0 controllerNumber=1 scan=47321	122.79	Trypsin	B2	HYSFGDVKGELIDQLGVRDK	S{+305}	305	305.073	305.07	305.073
66415:4	25	K.PGAVLGTSPGATGTALS{+1980.926}QQHLR.N	NA	S{+1981}	1026.27	4	4102.05	4100.05	2	-1.6	106	Specific	443.15	179.15	0	7.1	135	>BW23_RS03565 ref|WP_045564177.1|gi|780342936| FMN reductase	3848	Nsco_NS_434_20203020_B_ubonensis_HILIC1.57498.57498.4	controllerType=0 controllerNumber=1 scan=57498	146.086	Trypsin	B1	PGAVLGTSPGATGTALSQQHLR	S{+1981}	1981	1980.93	1980.93	1980.93
38619:3	391	T.PPQPQAPAQPAAAAAS{+1037.402}APAAAR.H	NA	S{+1037}	1016.82	3	3048.45	3047.45	1	-1.1	24	NRagged	443.2	49.76	0	6.03	46	>BW23_RS31215 ref|WP_045567764.1|gi|780350904| hypothetical protein	3131	Nsco_NS_434_20203020_B_ubonensis_HILIC3.33834.33834.3	controllerType=0 controllerNumber=1 scan=33834	92.1833	Trypsin	B3	PPQPQAPAQPAAAAASAPAAAR	S{+1037}	1037	1037.4	1037.4	1037.4
66468:4	44	K.VFQYIKPQDAQALQAAAPASGAS{+568.204}AAAADGATVGAVPDASVQATPLQSPAPISNSTNVHPGNPK.A	NA	S{+568}	1665.83	4	6660.28	6660.28	0	0	195	Specific	443.21	443.21	5.1	8.91	85	>BW23_RS22260 ref|WP_042586941.1|gi|755825634| BON domain protein	1389	Nsco_NS_434_20203020_B_ubonensis_HILIC1.57541.57541.4	controllerType=0 controllerNumber=1 scan=57541	146.212	Trypsin	B1	VFQYIKPQDAQALQAAAPASGASAAAADGATVGAVPDASVQATPLQSPAPISNSTNVHPGNPK	S{+568}	568	568.204	568.2	568.204
25628:5	473	K.GFKDGMKDSEAPS{+1494.589}ADAQQLPR.S	NA	S{+1495}	749.737	5	3744.66	3742.66	2	-1.8	38	Specific	443.22	89.02	0	7.15	20	>BW23_RS21515 ref|WP_045567873.1|gi|780351155| preprotein translocase subunit SecA	1250	Nsco_NS_434_20203020_B_ubonensis_HILIC3.23308.23308.3	controllerType=0 controllerNumber=1 scan=23308	65.4231	Trypsin	B3	GFKDGMKDSEAPSADAQQLPR	S{+1495}	1495	1494.59	1494.59	1494.59
16180:3	190	Q.GQC[+57.021]VHIPGHS{+372.183}AAVR.R	NA	C[+57], S{+372}	620.982	3	1860.93	1860.93	0	0	99	NRagged	443.24	6.64	6.64	5.44	27	>BW23_RS12225 ref|WP_045565591.1|gi|780346186| (2Fe-2S) ferredoxin	5527	Nsco_NS_434_20203020_B_ubonensis_HILIC2.16192.16192.3	controllerType=0 controllerNumber=1 scan=16192	47.7451	Trypsin	B2	GQCVHIPGHSAAVR	,S{+372}	,+372	372.183	372.18	372.183
10440:3	245	K.AADAGGAKPAS{+568.214}GAPAATAPAASGAQ.-	NA	S{+568}	869.076	3	2605.21	2605.21	0	0	151	CRagged	443.25	144	0.33	7.66	56	>BW23_RS21615 ref|WP_042582944.1|gi|755807656| outer membrane lipid asymmetry maintenance protein MlaD	1270	Nsco_NS_434_20203020_B_ubonensis_HILIC2.11466.11466.3	controllerType=0 controllerNumber=1 scan=11466	36.6021	Trypsin	B2	AADAGGAKPASGAPAATAPAASGAQ	S{+568}	568	568.214	568.21	568.214
65526:8	3	K.PGS{+1655.375}ITPHTHFTAEVYVLSKDEGGR.H	NA	S{+1655}	532.59	8	4253.67	4253.67	0	0	298	Specific	443.27	85.97	0	6.03	485	>BW23_RS21950 ref|WP_034209732.1|gi|736066354| elongation factor Tu	1337	Nsco_NS_434_20203020_B_ubonensis_HILIC3.55437.55437.3	controllerType=0 controllerNumber=1 scan=55437	143.41	Trypsin	B3	PGSITPHTHFTAEVYVLSKDEGGR	S{+1655}	1655	1655.38	1655.38	1655.38
57556:3	813	R.VGGSTIGYYNTSSLS{+1220.449}VGLQAGAQSK.A	NA	S{+1220}	1222.56	3	3665.67	3665.67	0	0	95	Specific	443.28	157.98	0	7.66	11	>BW23_RS06250 ref|WP_045564550.1|gi|780343774| lipoprotein	4365	Nsco_NS_434_20203020_B_ubonensis_HILIC2.49907.49907.3	controllerType=0 controllerNumber=1 scan=49907	128.579	Trypsin	B2	VGGSTIGYYNTSSLSVGLQAGAQSK	S{+1220}	1220	1220.45	1220.45	1220.45
39690:3	23	K.AAPASAVAPQVAHAAS{+567.213}APQPATIVNDDAASR.T	NA	S{+567}	1165.24	3	3493.69	3492.69	1	-1	99	Specific	443.3	94.29	0	7.74	212	>BW23_RS21205 ref|WP_045566753.1|gi|780348584| Tail fiber protein	1192	Nsco_NS_434_20203020_B_ubonensis_HILIC2.35257.35257.3	controllerType=0 controllerNumber=1 scan=35257	95.1565	Trypsin	B2	AAPASAVAPQVAHAASAPQPATIVNDDAASR	S{+567}	567	567.213	567.21	567.213
40010:4	162	K.AFGYNNYS{+659.211}IRDVNVGSGR.N	NA	S{+659}	663.048	4	2649.17	2648.17	1	-1.3	184	Specific	443.32	76.67	0	6.99	52	>BW23_RS27050 ref|WP_042586089.1|gi|755823876| periplasmic or secreted protein	2330	Nsco_NS_434_20203020_B_ubonensis_HILIC2.35510.35510.3	controllerType=0 controllerNumber=1 scan=35510	95.8215	Trypsin	B2	AFGYNNYSIRDVNVGSGR	S{+659}	659	659.211	659.21	659.211
26129:6	278	R.HRPES{+874.471}IDKAEAMFAR.I	NA	S{+874}	439.731	6	2633.35	2632.35	1	-1.3	480	Specific	443.32	87.9	0	6.46	17	>BW23_RS12210 ref|WP_045565588.1|gi|780346179| tryptophan halogenase	5524	Nsco_NS_434_20203020_B_ubonensis_HILIC3.23701.23701.4	controllerType=0 controllerNumber=1 scan=23701	66.3919	Trypsin	B3	HRPESIDKAEAMFAR	S{+874}	874	874.471	874.47	874.471
64444:5	99	R.NRDVDWS{+822.510}AIDEVIYGC[+57.021]ANQAGEDNRNVAR.M	NA	C[+57], S{+823}	827.211	5	4132.02	4130.02	2	-1.6	41	Specific	443.33	124.34	0	7.49	56	>BW23_RS20970 ref|WP_045566731.1|gi|780348528| beta-ketoadipyl CoA thiolase	1146	Nsco_NS_434_20203020_B_ubonensis_HILIC3.54598.54598.4	controllerType=0 controllerNumber=1 scan=54598	141.4	Trypsin	B3	NRDVDWSAIDEVIYGCANQAGEDNRNVAR	,S{+823}	,+823	822.51	822.51	822.51
72385:3	181	V.PAQIGSSTS{+1960.983}YFNTSGNAQNQLAVR.L	NA	S{+1961}	1492.07	3	4474.2	4472.2	2	-1.5	355	NRagged	443.4	187.39	0	6.69	48	>BW23_RS02600 ref|WP_045564057.1|gi|780342655| porin	3658	Nsco_NS_434_20203020_B_ubonensis_HILIC3.60854.60854.3	controllerType=0 controllerNumber=1 scan=60854	157.094	Trypsin	B3	PAQIGSSTSYFNTSGNAQNQLAVR	S{+1961}	1961	1960.98	1960.98	1960.98
17055:3	334	K.AADAGGAKPAS{+667.232}GAPAATAPAASGAQ.-	NA	S{+667}	902.415	3	2705.23	2704.23	1	-1.2	151	CRagged	443.45	139.08	0.44	6.35	43	>BW23_RS21615 ref|WP_042582944.1|gi|755807656| outer membrane lipid asymmetry maintenance protein MlaD	1270	Nsco_NS_434_20203020_B_ubonensis_HILIC3.16411.16411.3	controllerType=0 controllerNumber=1 scan=16411	48.1506	Trypsin	B3	AADAGGAKPASGAPAATAPAASGAQ	S{+667}	667	667.232	667.23	667.232
56451:3	27	K.QAAATTAAAS{+581.246}GASAGQAAAAPAAVVVPEAASAGAVADQDANAQAAR.A	NA	S{+581}	1535.41	3	4604.23	4600.23	4	-2.9	137	Specific	443.48	167.6	1.02	7.49	124	>BW23_RS20365 ref|WP_045566678.1|gi|780348406| hypothetical protein	1034	Nsco_NS_434_20203020_B_ubonensis_HILIC3.48387.48387.3	controllerType=0 controllerNumber=1 scan=48387	126.885	Trypsin	B3	QAAATTAAASGASAGQAAAAPAAVVVPEAASAGAVADQDANAQAAR	S{+581}	581	581.246	581.25	581.246
30680:3	623	K.PGTAHVAAS{+1221.582}VPLGQK.I	NA	S{+1222}	885.462	3	2654.37	2654.37	0	0	120	Specific	443.52	18.28	6.46	5.81	7	>BW23_RS21780 ref|WP_042582914.1|gi|755807525| cytochrome C	1303	Nsco_NS_434_20203020_B_ubonensis_HILIC1.28839.28839.3	controllerType=0 controllerNumber=1 scan=28839	79.923	Trypsin	B1	PGTAHVAASVPLGQK	S{+1222}	1222	1221.58	1221.58	1221.58
79020:7	37	W.PVKPS{+1737.685}LPFIPGHEGVGVVAAVGAGVTHVR.E	NA	S{+1738}	656.19	7	4587.28	4585.28	2	-1.5	54	NRagged	443.52	15.19	15.19	6.31	137	>BW23_RS09400 ref|WP_045564946.1|gi|780344671| alcohol dehydrogenase	4978	Nsco_NS_434_20203020_B_ubonensis_HILIC3.65976.65976.7	controllerType=0 controllerNumber=1 scan=65976	169.362	Trypsin	B3	PVKPSLPFIPGHEGVGVVAAVGAGVTHVR	S{+1738}	1738	1737.68	1737.68	1737.68
16759:2	55	K.LQQWSQQGAS{+597.146}ATKPASGQ.-	NA	S{+597}	1236.04	2	2471.07	2470.07	1	-1.4	116	CRagged	443.53	183.65	0	7.49	126	>BW23_RS17610 ref|WP_045567821.1|gi|780351035| hypothetical protein	505	Nsco_NS_434_20203020_B_ubonensis_HILIC2.16641.16641.2	controllerType=0 controllerNumber=1 scan=16641	48.8846	Trypsin	B2	LQQWSQQGASATKPASGQ	S{+597}	597	597.146	597.15	597.146
61199:5	338	T.PLDRQPAGIADMGC[+57.021]GDGS{+1102.568}AVKR.L	NA	C[+57], S{+1103}	675.539	5	3373.66	3373.66	0	0	396	NRagged	443.62	168.95	19.88	6.9	18	>BW23_RS03820 ref|WP_045564214.1|gi|780343024| hypothetical protein	3899	Nsco_NS_434_20203020_B_ubonensis_HILIC2.52800.52800.5	controllerType=0 controllerNumber=1 scan=52800	135.012	Trypsin	B2	PLDRQPAGIADMGCGDGSAVKR	,S{+1103}	,+1103	1102.57	1102.57	1102.57
37120:5	17	N.PAIKGES{+1409.513}ADKDHDAWIELK.S	NA	S{+1410}	707.724	5	3534.59	3532.59	2	-1.9	11	NRagged	443.69	178.73	0	7.88	140	>BW23_RS21275 ref|WP_010096526.1|gi|497782342| hypothetical protein	1205	Nsco_NS_434_20203020_B_ubonensis_HILIC1.34163.34163.3	controllerType=0 controllerNumber=1 scan=34163	92.9187	Trypsin	B1	PAIKGESADKDHDAWIELK	S{+1410}	1410	1409.51	1409.51	1409.51
21855:5	334	R.LNEHPQMPFAASAPS{+1208.752}KK.Y	NA	S{+1209}	613.344	5	3062.69	3061.69	1	-1.1	43	Specific	443.69	235.34	0	7.83	36	>BW23_RS18445 ref|WP_042583411.1|gi|755809248| hypothetical protein	666	Nsco_NS_434_20203020_B_ubonensis_HILIC2.20697.20697.4	controllerType=0 controllerNumber=1 scan=20697	59.0106	Trypsin	B2	LNEHPQMPFAASAPSKK	S{+1209}	1209	1208.75	1208.75	1208.75
10759:3	2	Q.IEEATS{+225.045}DYDREK.L	NA	S{+225}	561.24	3	1681.7	1680.7	1	-2	353	NRagged	443.7	71.81	0	6.25	516	>BW23_RS19350 ref|WP_042583284.1|gi|755808808| molecular chaperone GroEL	837	Nsco_NS_434_20203020_B_ubonensis_HILIC2.11726.11726.3	controllerType=0 controllerNumber=1 scan=11726	37.1595	Trypsin	B2	IEEATSDYDREK	S{+225}	225	225.045	225.04	225.045
39471:3	239	A.PSAAEPQADAQS{+1080.519}VDVPAPQPAPAPR.E	NA	S{+1081}	1183.92	3	3549.74	3547.74	2	-1.9	20	NRagged	443.71	0.21	0.21	7.16	19	>BW23_RS25320 ref|WP_045567155.1|gi|780349514| signal recognition particle-docking protein FtsY	1989	Nsco_NS_434_20203020_B_ubonensis_HILIC1.36089.36089.3	controllerType=0 controllerNumber=1 scan=36089	97.5273	Trypsin	B1	PSAAEPQADAQSVDVPAPQPAPAPR	S{+1081}	1081	1080.52	1080.52	1080.52
41938:5	842	K.LGVEIYAVS{+474.295}TDTHFTHK.A	NA	S{+474}	479.459	5	2393.27	2392.27	1	-1.4	64	Specific	443.73	72.36	0	6.59	4	>BW23_RS07870 ref|WP_010089952.1|gi|497775768| alkyl hydroperoxide reductase subunit C	4682	Nsco_NS_434_20203020_B_ubonensis_HILIC2.37055.37055.4	controllerType=0 controllerNumber=1 scan=37055	99.3785	Trypsin	B2	LGVEIYAVSTDTHFTHK	S{+474}	474	474.295	474.3	474.295
47662:5	479	M.GIKHEHQQIS{+239.089}VFRDVDQFR.S	NA	S{+239}	516.464	5	2578.29	2578.29	0	0	23	NRagged	443.74	113.95	9.93	6.17	15	>BW23_RS14580 ref|WP_042585750.1|gi|755822732| glutathione S-transferase	5986	Nsco_NS_434_20203020_B_ubonensis_HILIC2.42060.42060.5	controllerType=0 controllerNumber=1 scan=42060	111.201	Trypsin	B2	GIKHEHQQISVFRDVDQFR	S{+239}	239	239.089	239.09	239.089
26269:5	24	K.MEIDS{+240.182}KPEEMDKLDRR.L	NA	S{+240}	447.433	5	2233.14	2232.14	1	-1.5	403	Specific	443.78	133.02	9.63	6.98	91	>BW23_RS30640 ref|WP_045567698.1|gi|780350748| protein disaggregation chaperone	3016	Nsco_NS_434_20203020_B_ubonensis_HILIC1.25221.25221.5	controllerType=0 controllerNumber=1 scan=25221	70.9474	Trypsin	B1	MEIDSKPEEMDKLDRR	S{+240}	240	240.182	240.18	240.182
54394:5	14	K.LNHYS{+956.304}FGDVKGELIDQLGVRDK.E	NA	S{+956}	693.125	5	3461.6	3459.6	2	-1.9	102	Specific	443.81	272.97	0	8.35	236	>BW23_RS30145 ref|WP_042584247.1|gi|755812171| alkyl hydroperoxide reductase	2920	Nsco_NS_434_20203020_B_ubonensis_HILIC2.47513.47513.4	controllerType=0 controllerNumber=1 scan=47513	123.184	Trypsin	B2	LNHYSFGDVKGELIDQLGVRDK	S{+956}	956	956.304	956.3	956.304
58329:3	27	K.QAAATTAAAS{+596.207}GASAGQAAAAPAAVVVPEAASAGAVADQDANAQAAR.A	NA	S{+596}	1539.07	3	4615.19	4615.19	0	0	137	Specific	443.82	207.58	4.71	7.49	124	>BW23_RS20365 ref|WP_045566678.1|gi|780348406| hypothetical protein	1034	Nsco_NS_434_20203020_B_ubonensis_HILIC3.49859.49859.3	controllerType=0 controllerNumber=1 scan=49859	130.452	Trypsin	B3	QAAATTAAASGASAGQAAAAPAAVVVPEAASAGAVADQDANAQAAR	S{+596}	596	596.207	596.21	596.207
29959:4	10	A.YQHAS{+1301.632}GNTLNAK.G	NA	S{+1302}	652.073	4	2605.27	2605.27	0	0	362	NRagged	443.83	105.08	0	2.9	405	>BW23_RS08755 ref|WP_045564868.1|gi|780344499| porin	4853	Nsco_NS_434_20203020_B_ubonensis_HILIC1.28234.28234.2	controllerType=0 controllerNumber=1 scan=28234	78.3038	Trypsin	B1	YQHASGNTLNAK	S{+1302}	1302	1301.63	1301.63	1301.63
82061:5	24	K.FQEALADAQS{+1009.492}LAAGRDNQYIEPVHVLAALIAQQDGSAR.S	NA	S{+1009}	1010.31	5	5047.54	5046.54	1	-0.7	10	Specific	443.83	109.57	0	6.89	91	>BW23_RS30640 ref|WP_045567698.1|gi|780350748| protein disaggregation chaperone	3016	Nsco_NS_434_20203020_B_ubonensis_HILIC1.69706.69706.4	controllerType=0 controllerNumber=1 scan=69706	174.604	Trypsin	B1	FQEALADAQSLAAGRDNQYIEPVHVLAALIAQQDGSAR	S{+1009}	1009	1009.49	1009.49	1009.49
02808:3	296	K.SKS{+1437.737}PALQDC[+57.021]PQRR.G	NA	C[+57], S{+1438}	994.177	3	2980.52	2980.52	0	0	19	Specific	443.85	189.33	0	6.88	17	>BW23_RS21965 ref|WP_006400662.1|gi|493445292| 30S ribosomal protein S12	1340	Nsco_NS_434_20203020_B_ubonensis_HILIC3.4434.4434.4	controllerType=0 controllerNumber=1 scan=4434	21.3195	Trypsin	B3	SKSPALQDCPQRR	,S{+1438}	,+1438	1437.74	1437.74	1437.74
36178:5	285	R.ASASIGLSYGAHS{+588.234}NLC[+57.021]VNQIHR.N	NA	C[+57], S{+588}	589.885	5	2945.4	2943.4	2	-2.3	85	Specific	443.91	45.13	0.73	6.65	17	>BW23_RS01825 ref|WP_045563959.1|gi|780342416| isovaleryl-CoA dehydrogenase	3512	Nsco_NS_434_20203020_B_ubonensis_HILIC2.32412.32412.4	controllerType=0 controllerNumber=1 scan=32412	88.3451	Trypsin	B2	ASASIGLSYGAHSNLCVNQIHR	,S{+588}	,+588	588.234	588.23	588.234
50800:4	18	E.NLMPHDLINSKPIS{+395.173}SAIR.E	NA	S{+395}	601.07	4	2401.26	2401.26	0	0	492	NRagged	443.95	30.55	0.64	6.13	75	>BW23_RS21980 ref|WP_045566815.1|gi|780348736| DNA-directed RNA polymerase subunit beta	1343	Nsco_NS_434_20203020_B_ubonensis_HILIC1.45289.45289.5	controllerType=0 controllerNumber=1 scan=45289	118.237	Trypsin	B1	NLMPHDLINSKPISSAIR	S{+395}	395	395.173	395.17	395.173
18311:4	292	R.KYNFS{+577.221}TDAAHRFER.G	NA	S{+577}	580.771	4	2320.06	2319.06	1	-1.4	355	Specific	444.12	159.77	0	6.73	18	>BW23_RS16310 ref|WP_045566230.1|gi|780347463| phenylalanine--tRNA ligase subunit beta	252	Nsco_NS_434_20203020_B_ubonensis_HILIC3.17397.17397.3	controllerType=0 controllerNumber=1 scan=17397	50.6485	Trypsin	B3	KYNFSTDAAHRFER	S{+577}	577	577.221	577.22	577.221
02417:4	723	K.PHTDKVGS{+359.182}ITR.A	NA	S{+359}	393.214	4	1569.84	1569.84	0	0	93	Specific	444.17	52.04	1.2	6.05	11	>BW23_RS22000 ref|WP_006400671.1|gi|493445301| 50S ribosomal protein L11	1347	Nsco_NS_434_20203020_B_ubonensis_HILIC1.4396.4396.4	controllerType=0 controllerNumber=1 scan=4396	21.704	Trypsin	B1	PHTDKVGSITR	S{+359}	359	359.182	359.18	359.182
37626:4	790	A.SS{+204.146}GAPYLIAEHC[+57.021]APHVHVINAGDGR.H	NA	C[+57], S{+204}	709.36	4	2834.42	2832.42	2	-2.4	144	NRagged	444.2	60.43	3.85	6.85	8	>BW23_RS19315 ref|WP_042583288.1|gi|755808822| aspartate carbamoyltransferase catalytic subunit	830	Nsco_NS_434_20203020_B_ubonensis_HILIC3.33035.33035.4	controllerType=0 controllerNumber=1 scan=33035	90.1722	Trypsin	B3	SSGAPYLIAEHCAPHVHVINAGDGR	,S{+204}	,+204	204.146	204.15	204.146
72914:4	2293	R.ASADAMTLGGAAPALPPDAASAGLPSSLAGS{+568.229}SAPRLPLEAGGHLAK.T	NA	S{+568}	1191.35	4	4762.39	4761.39	1	-0.7	45	Specific	444.22	131.63	0	6.13	1	>BW23_RS06810 ref|WP_045564613.1|gi|780343913| lipase chaperone	4473	Nsco_NS_434_20203020_B_ubonensis_HILIC1.62572.62572.4	controllerType=0 controllerNumber=1 scan=62572	158.509	Trypsin	B1	ASADAMTLGGAAPALPPDAASAGLPSSLAGSSAPRLPLEAGGHLAK	S{+568}	568	568.229	568.23	568.229
27203:3	62	K.GASAAQAAPKPTDNS{+568.208}SGTFVFARPGK.F	NA	S{+568}	1034.83	3	3102.49	3101.49	1	-1.1	66	Specific	444.29	215.45	1.2	8.18	148	>BW23_RS18790 ref|WP_045567835.1|gi|780351075| membrane protein	726	Nsco_NS_434_20203020_B_ubonensis_HILIC3.24546.24546.3	controllerType=0 controllerNumber=1 scan=24546	68.5358	Trypsin	B3	GASAAQAAPKPTDNSSGTFVFARPGK	S{+568}	568	568.208	568.21	568.208
24234:3	125	L.ILHADHEQNAS{+224.052}TSTVR.L	NA	S{+224}	668.648	3	2003.93	2002.93	1	-1.7	229	NRagged	444.29	5.47	0.8	5.37	33	>BW23_RS06905 ref|WP_045564625.1|gi|780343939| type II citrate synthase	4492	Nsco_NS_434_20203020_B_ubonensis_HILIC3.22169.22169.3	controllerType=0 controllerNumber=1 scan=22169	62.5848	Trypsin	B3	ILHADHEQNASTSTVR	S{+224}	224	224.052	224.05	224.052
80676:6	179	R.HEQDMDLQAFGVKFDQYYLES{+1521.713}SLYK.E	NA	S{+1522}	764.028	6	4579.13	4576.13	3	-2.2	256	Specific	444.31	353.02	0	8.16	18	>BW23_RS24765 ref|WP_045567096.1|gi|780349370| arginine--tRNA ligase	1879	Nsco_NS_434_20203020_B_ubonensis_HILIC3.67283.67283.4	controllerType=0 controllerNumber=1 scan=67283	172.346	Trypsin	B3	HEQDMDLQAFGVKFDQYYLESSLYK	S{+1522}	1522	1521.71	1521.71	1521.71
30228:4	1722	R.DPSGHRVDQS{+626.385}DVGELLR.N	NA	S{+626}	627.333	4	2506.31	2506.31	0	0	106	Specific	444.32	100.86	5.56	6.32	2	>BW23_RS19370 ref|WP_045566573.1|gi|780348165| membrane protein	841	Nsco_NS_434_20203020_B_ubonensis_HILIC1.28471.28471.3	controllerType=0 controllerNumber=1 scan=28471	78.9744	Trypsin	B1	DPSGHRVDQSDVGELLR	S{+626}	626	626.385	626.38	626.385
13101:3	64	R.KLQQWSQQGAS{+595.210}ATKPASGQ.-	NA	S{+595}	866.746	3	2598.22	2596.22	2	-2.6	115	CRagged	444.33	247.29	0	8.05	88	>BW23_RS17610 ref|WP_045567821.1|gi|780351035| hypothetical protein	505	Nsco_NS_434_20203020_B_ubonensis_HILIC3.13178.13178.3	controllerType=0 controllerNumber=1 scan=13178	40.0839	Trypsin	B3	KLQQWSQQGASATKPASGQ	S{+595}	595	595.21	595.21	595.21
17540:4	65	I.GHEMGHVALGHS{+268.176}K.K	NA	S{+268}	407.964	4	1628.83	1627.83	1	-2.1	133	NRagged	444.37	103.67	0	5.81	54	>BW23_RS25645 ref|WP_045567186.1|gi|780349585| peptidase	2053	Nsco_NS_434_20203020_B_ubonensis_HILIC3.16786.16786.4	controllerType=0 controllerNumber=1 scan=16786	49.1073	Trypsin	B3	GHEMGHVALGHSK	S{+268}	268	268.176	268.18	268.176
80444:5	179	R.DELNDRIQGLNS{+851.399}GADDYMLKPFEPAELEAR.I	NA	S{+851}	853.01	5	4261.02	4258.02	3	-2.4	82	Specific	444.43	8.78	0	7.47	28	>BW23_RS23105 ref|WP_006401494.1|gi|493446138| two-component system response regulator	1554	Nsco_NS_434_20203020_B_ubonensis_HILIC1.68473.68473.4	controllerType=0 controllerNumber=1 scan=68473	172.575	Trypsin	B1	DELNDRIQGLNSGADDYMLKPFEPAELEAR	S{+851}	851	851.399	851.4	851.399
13170:3	1	K.AAAAAGASAPAADAS{+1163.422}APADASSAK.A	NA	S{+1163}	1045.79	3	3135.36	3134.36	1	-1.1	159	Specific	444.45	29.94	0	5.97	473	>BW23_RS30650 ref|WP_045567700.1|gi|780350752| competence protein ComE	3018	Nsco_NS_434_20203020_B_ubonensis_HILIC1.14244.14244.3	controllerType=0 controllerNumber=1 scan=14244	43.7396	Trypsin	B1	AAAAAGASAPAADASAPADASSAK	S{+1163}	1163	1163.42	1163.42	1163.42
39164:4	565	Q.PEGAIGSAIPASFS{+1368.559}SGSHGPARPTR.I	NA	S{+1369}	944.698	4	3775.77	3775.77	0	0	16	NRagged	444.47	34.7	0	7.13	16	>BW23_RS12970 ref|WP_045565687.1|gi|780346401| fatty acid desaturase	5672	Nsco_NS_434_20203020_B_ubonensis_HILIC2.34799.34799.2	controllerType=0 controllerNumber=1 scan=34799	94.0707	Trypsin	B2	PEGAIGSAIPASFSSGSHGPARPTR	S{+1369}	1369	1368.56	1368.56	1368.56
33686:2	18	K.TVAAQLAQAQGAAPAS{+1262.430}AAAASSAH.-	NA	S{+1262}	1693.25	2	3385.5	3383.5	2	-2	373	CRagged	444.49	242.47	0	8.06	226	>BW23_RS26360 ref|WP_045567259.1|gi|780349753| hemolysin D	2193	Nsco_NS_434_20203020_B_ubonensis_HILIC3.29891.29891.2	controllerType=0 controllerNumber=1 scan=29891	82.2533	Trypsin	B3	TVAAQLAQAQGAAPASAAAASSAH	S{+1262}	1262	1262.43	1262.43	1262.43
26152:3	1330	R.ATPDVIRPAS{+568.213}GPDDTQITK.R	NA	S{+568}	850.749	3	2550.23	2550.23	0	0	46	Specific	444.57	265.35	5.85	6.96	4	>BW23_RS07600 ref|WP_045564712.1|gi|780344132| hypothetical protein	4628	Nsco_NS_434_20203020_B_ubonensis_HILIC3.23716.23716.3	controllerType=0 controllerNumber=1 scan=23716	66.4237	Trypsin	B3	ATPDVIRPASGPDDTQITK	S{+568}	568	568.213	568.21	568.213
24530:4	905	K.SATS{+540.249}AQAQQVHAFLR.E	NA	S{+540}	539.526	4	2155.08	2155.08	0	0	181	Specific	444.59	65.79	1.2	5.84	5	>BW23_RS27970 ref|WP_045567420.1|gi|780350153| triosephosphate isomerase	2510	Nsco_NS_434_20203020_B_ubonensis_HILIC3.22404.22404.4	controllerType=0 controllerNumber=1 scan=22404	63.1792	Trypsin	B3	SATSAQAQQVHAFLR	S{+540}	540	540.249	540.25	540.249
56975:4	34	K.QAAATTAAASGASAGQAAAAPAAVVVPEAAS{+631.166}AGAVADQDANAQAAR.A	NA	S{+631}	1164.29	4	4654.15	4650.15	4	-2.9	137	Specific	444.63	182.86	0	5.03	96	>BW23_RS20365 ref|WP_045566678.1|gi|780348406| hypothetical protein	1034	Nsco_NS_434_20203020_B_ubonensis_HILIC1.50172.50172.4	controllerType=0 controllerNumber=1 scan=50172	129.269	Trypsin	B1	QAAATTAAASGASAGQAAAAPAAVVVPEAASAGAVADQDANAQAAR	S{+631}	631	631.166	631.17	631.166
15442:3	1	K.AAAAAGASAPAADAS{+1263.436}APADASSAK.A	NA	S{+1263}	1079.13	3	3235.38	3234.38	1	-1	159	Specific	444.63	45.15	1.04	6.45	645	>BW23_RS30650 ref|WP_045567700.1|gi|780350752| competence protein ComE	3018	Nsco_NS_434_20203020_B_ubonensis_HILIC2.15615.15615.3	controllerType=0 controllerNumber=1 scan=15615	46.3534	Trypsin	B2	AAAAAGASAPAADASAPADASSAK	S{+1263}	1263	1263.44	1263.44	1263.44
81317:5	531	A.AVLAS{+1493.698}PELHASWVQELGEMRDR.I	NA	S{+1494}	798.395	5	3987.95	3987.95	0	0	298	NRagged	444.64	1.71	0	5.74	9	>BW23_RS28195 ref|WP_045567430.1|gi|780350179| aromatic amino acid aminotransferase	2549	Nsco_NS_434_20203020_B_ubonensis_HILIC1.69133.69133.5	controllerType=0 controllerNumber=1 scan=69133	173.803	Trypsin	B1	AVLASPELHASWVQELGEMRDR	S{+1494}	1494	1493.7	1493.7	1493.7
07072:3	49	K.PQAAGHDEAS{+258.125}WAQNR.R	NA	S{+258}	632.627	3	1895.87	1895.87	0	0	147	Specific	444.65	236.06	2.3	7.15	99	>BW23_RS19655 ref|WP_010091485.1|gi|497777301| membrane protein	897	Nsco_NS_434_20203020_B_ubonensis_HILIC1.8540.8540.3	controllerType=0 controllerNumber=1 scan=8540	30.4337	Trypsin	B1	PQAAGHDEASWAQNR	S{+258}	258	258.125	258.12	258.125
30828:3	5	G.DTGATYHQVS{+228.083}LGADYSLSKR.T	NA	S{+228}	800.385	3	2399.14	2397.14	2	-2.8	319	NRagged	444.65	5.48	0	6.66	302	>BW23_RS07145 ref|WP_045564658.1|gi|780344014| porin	4540	Nsco_NS_434_20203020_B_ubonensis_HILIC3.27574.27574.3	controllerType=0 controllerNumber=1 scan=27574	76.2951	Trypsin	B3	DTGATYHQVSLGADYSLSKR	S{+228}	228	228.083	228.08	228.083
49763:4	24	K.LVQQGVIS{+1772.885}AEDADGFVK.A	NA	S{+1773}	888.206	4	3549.8	3548.8	1	-0.9	498	Specific	444.65	52.06	0	6.18	90	>BW23_RS16175 ref|WP_042583822.1|gi|755810680| 2-oxoglutarate dehydrogenase	228	Nsco_NS_434_20203020_B_ubonensis_HILIC3.43077.43077.2	controllerType=0 controllerNumber=1 scan=43077	114.666	Trypsin	B3	LVQQGVISAEDADGFVK	S{+1773}	1773	1772.88	1772.88	1772.88
39244:3	494	K.IEC[+57.021]GS{+239.130}HSWQYTESDGTVLGQK.V	NA	C[+57], S{+239}	874.404	3	2621.2	2621.2	0	0	108	Specific	444.66	93.8	20.21	4.6	27	>BW23_RS21570 ref|WP_010092889.1|gi|497778705| histidinol dehydrogenase	1261	Nsco_NS_434_20203020_B_ubonensis_HILIC2.34864.34864.3	controllerType=0 controllerNumber=1 scan=34864	94.2101	Trypsin	B2	IECGSHSWQYTESDGTVLGQK	,S{+239}	,+239	239.13	239.13	239.13
78867:3	15	A.AYSQANLGDGTNANGATS{+1809.953}SAIGGIASQGR.V	NA	S{+1810}	1507.08	3	4519.23	4519.23	0	0	208	NRagged	444.67	38.91	0	6.47	237	>BW23_RS11015 ref|WP_045565179.1|gi|780345196| porin	5293	Nsco_NS_434_20203020_B_ubonensis_HILIC2.66651.66651.3	controllerType=0 controllerNumber=1 scan=66651	166.889	Trypsin	B2	AYSQANLGDGTNANGATSSAIGGIASQGR	S{+1810}	1810	1809.95	1809.95	1809.95
40341:6	497	R.SFVEHALDHFS{+1815.137}TQAAR.T	NA	S{+1815}	606.175	6	3632.01	3631.01	1	-0.9	288	Specific	444.76	119.76	0	5.42	10	>BW23_RS19495 ref|WP_042583264.1|gi|755808745| LysR family transcriptional regulator	865	Nsco_NS_434_20203020_B_ubonensis_HILIC1.36750.36750.3	controllerType=0 controllerNumber=1 scan=36750	99.1058	Trypsin	B1	SFVEHALDHFSTQAAR	S{+1815}	1815	1815.14	1815.14	1815.14
68135:5	47	R.NGKLPEDAANTADAAPAQAASAPEQAAS{+1201.368}GAAAPAAALSTIYFETGK.G	NA	S{+1201}	1112.7	5	5559.49	5558.49	1	-0.6	390	Specific	444.77	444.77	5.49	6.58	140	>BW23_RS25130 ref|WP_045567133.1|gi|780349462| cytochrome C oxidase	1952	Nsco_NS_434_20203020_B_ubonensis_HILIC2.58221.58221.5	controllerType=0 controllerNumber=1 scan=58221	147.327	Trypsin	B2	NGKLPEDAANTADAAPAQAASAPEQAASGAAAPAAALSTIYFETGK	S{+1201}	1201	1201.37	1201.37	1201.37
20402:6	254	K.AVILS{+990.542}GSHASTYEDHQLR.A	NA	S{+991}	496.761	6	2975.53	2974.53	1	-1.1	48	Specific	444.79	43.81	3.8	6.23	28	>BW23_RS29945 ref|WP_045567626.1|gi|780350582| GMP synthase	2883	Nsco_NS_434_20203020_B_ubonensis_HILIC1.20278.20278.4	controllerType=0 controllerNumber=1 scan=20278	58.4667	Trypsin	B1	AVILSGSHASTYEDHQLR	S{+991}	991	990.542	990.54	990.542
23339:3	255	A.PAAEAPAAAS{+1215.456}APMKK.D	NA	S{+1215}	876.404	3	2627.2	2626.2	1	-1.3	27	NRagged	444.81	59.32	0	6.49	104	>BW23_RS22210 ref|WP_010097315.1|gi|497783131| hypothetical protein	1380	Nsco_NS_434_20203020_B_ubonensis_HILIC1.22822.22822.3	controllerType=0 controllerNumber=1 scan=22822	64.9313	Trypsin	B1	PAAEAPAAASAPMKK	S{+1215}	1215	1215.46	1215.46	1215.46
44660:6	8	K.TAS{+915.431}GIVIPDAAAEKPDQGEVLAIGPGKRDDK.G	NA	S{+915}	673.184	6	4034.07	4034.07	0	0	21	Specific	444.85	267.52	5.28	8.42	75	>BW23_RS19355 ref|WP_004186661.1|gi|490291056| molecular chaperone GroES	838	Nsco_NS_434_20203020_B_ubonensis_HILIC1.40386.40386.4	controllerType=0 controllerNumber=1 scan=40386	107.408	Trypsin	B1	TASGIVIPDAAAEKPDQGEVLAIGPGKRDDK	S{+915}	915	915.431	915.43	915.431
64093:4	53	R.ISVMGGEQAAS{+1689.610}VLATVR.R	NA	S{+1690}	845.383	4	3378.51	3378.51	0	0	442	Specific	444.85	72.25	0	6.14	106	>BW23_RS01820 ref|WP_042588622.1|gi|755828851| methylcrotonoyl-CoA carboxylase	3511	Nsco_NS_434_20203020_B_ubonensis_HILIC2.55039.55039.2	controllerType=0 controllerNumber=1 scan=55039	139.915	Trypsin	B2	ISVMGGEQAASVLATVR	S{+1690}	1690	1689.61	1689.61	1689.61
39877:4	122	M.PETAENVATDYHVS{+868.291}R.A	NA	S{+868}	640.275	4	2558.08	2557.08	1	-1.3	164	NRagged	444.88	101.08	0	5.41	21	>BW23_RS02535 ref|WP_042584897.1|gi|755819840| beta-ketoadipyl CoA thiolase	3645	Nsco_NS_434_20203020_B_ubonensis_HILIC1.36404.36404.4	controllerType=0 controllerNumber=1 scan=36404	98.3063	Trypsin	B1	PETAENVATDYHVSR	S{+868}	868	868.291	868.29	868.291
40832:5	1625	R.DAQFVQLS{+1680.598}RDGRDVELEANGDAK.L	NA	S{+1681}	843.971	5	4215.83	4213.83	2	-1.6	224	Specific	444.95	444.95	0	8.39	3	>BW23_RS17840 ref|WP_045566414.1|gi|780347780| quercetin 2,3-dioxygenase	551	Nsco_NS_434_20203020_B_ubonensis_HILIC3.35589.35589.3	controllerType=0 controllerNumber=1 scan=35589	96.537	Trypsin	B3	DAQFVQLSRDGRDVELEANGDAK	S{+1681}	1681	1680.6	1680.6	1680.6
30666:3	52	K.TVAAQLAQAQGAAPAS{+1237.451}AAAASSAH.-	NA	S{+1237}	1120.18	3	3358.52	3358.52	0	0	373	CRagged	444.96	174.36	0	6.81	159	>BW23_RS26360 ref|WP_045567259.1|gi|780349753| hemolysin D	2193	Nsco_NS_434_20203020_B_ubonensis_HILIC1.28828.28828.3	controllerType=0 controllerNumber=1 scan=28828	79.9038	Trypsin	B1	TVAAQLAQAQGAAPASAAAASSAH	S{+1237}	1237	1237.45	1237.45	1237.45
22119:3	733	R.IRVLAQQS{+376.151}GDGSLDSGAR.A	NA	S{+376}	736.037	3	2206.1	2206.1	0	0	91	Specific	444.99	293.11	5.6	8.27	16	>BW23_RS22505 ref|WP_045566856.1|gi|780348833| flagellin	1438	Nsco_NS_434_20203020_B_ubonensis_HILIC1.21858.21858.3	controllerType=0 controllerNumber=1 scan=21858	62.5659	Trypsin	B1	IRVLAQQSGDGSLDSGAR	S{+376}	376	376.151	376.15	376.151
22161:5	377	R.LNEHPQMPFAASAPS{+1208.747}KK.Y	NA	S{+1209}	613.343	5	3062.68	3061.68	1	-1.1	43	Specific	445.01	217.95	0	7.54	21	>BW23_RS18445 ref|WP_042583411.1|gi|755809248| hypothetical protein	666	Nsco_NS_434_20203020_B_ubonensis_HILIC3.20480.20480.4	controllerType=0 controllerNumber=1 scan=20480	58.2895	Trypsin	B3	LNEHPQMPFAASAPSKK	S{+1209}	1209	1208.75	1208.75	1208.75
49274:5	148	K.RALS{+1461.788}MLEELANAQEDAGKEK.Y	NA	S{+1462}	734.184	5	3666.89	3664.89	2	-1.8	358	Specific	445.07	267.03	0	8.13	29	>BW23_RS27515 ref|WP_042585991.1|gi|755823557| heat-shock protein Hsp90	2420	Nsco_NS_434_20203020_B_ubonensis_HILIC1.44096.44096.3	controllerType=0 controllerNumber=1 scan=44096	115.681	Trypsin	B1	RALSMLEELANAQEDAGKEK	S{+1462}	1462	1461.79	1461.79	1461.79
73767:5	67	Y.SGLMDMMNDDELRGVIGHEMGHVALGHS{+338.093}K.K	NA	S{+338}	695.913	5	3475.54	3474.54	1	-1	117	NRagged	445.09	445.09	1.2	9.85	56	>BW23_RS25645 ref|WP_045567186.1|gi|780349585| peptidase	2053	Nsco_NS_434_20203020_B_ubonensis_HILIC2.62723.62723.5	controllerType=0 controllerNumber=1 scan=62723	157.902	Trypsin	B2	SGLMDMMNDDELRGVIGHEMGHVALGHSK	S{+338}	338	338.093	338.09	338.093
49697:3	361	R.GGGGS{+486.240}FGYSYGGGSGGGFSASSLGGGFGGGSR.G	NA	S{+486}	1064.47	3	3191.4	3191.4	0	0	64	Specific	445.1	61.35	24.31	7.09	14	>sp|K1C9_HUMAN|(Common contaminant protein)	6068	Nsco_NS_434_20203020_B_ubonensis_HILIC1.44438.44438.3	controllerType=0 controllerNumber=1 scan=44438	116.444	Trypsin	B1	GGGGSFGYSYGGGSGGGFSASSLGGGFGGGSR	S{+486}	486	486.24	486.24	486.24
54902:3	35	K.QAAATTAAAS{+1135.418}GASAGQAAAAPAAVVVPEAASAGAVADQDANAQAAR.A	NA	S{+1135}	1719.14	3	5155.4	5154.4	1	-0.7	137	Specific	445.11	290.82	0	7.19	130	>BW23_RS20365 ref|WP_045566678.1|gi|780348406| hypothetical protein	1034	Nsco_NS_434_20203020_B_ubonensis_HILIC2.47897.47897.3	controllerType=0 controllerNumber=1 scan=47897	124.031	Trypsin	B2	QAAATTAAASGASAGQAAAAPAAVVVPEAASAGAVADQDANAQAAR	S{+1135}	1135	1135.42	1135.42	1135.42
42461:3	2	E.HS{+483.201}GDNLTGDGDGDDETIHVDLQR.L	NA	S{+483}	983.764	3	2949.28	2949.28	0	0	83	NRagged	445.14	9.86	9.86	3.27	344	>BW23_RS03745 ref|WP_045564205.1|gi|780343002| stress protein	3884	Nsco_NS_434_20203020_B_ubonensis_HILIC3.36917.36917.3	controllerType=0 controllerNumber=1 scan=36917	99.6723	Trypsin	B3	HSGDNLTGDGDGDDETIHVDLQR	S{+483}	483	483.201	483.2	483.201
21532:4	49	R.YQFHS{+614.276}LYDHGEDGER.Y	NA	S{+614}	617.521	4	2467.06	2467.06	0	0	360	Specific	445.22	26.91	4.96	6.14	74	>BW23_RS05310 ref|WP_045564418.1|gi|780343478| type VI secretion protein	4183	Nsco_NS_434_20203020_B_ubonensis_HILIC2.20425.20425.3	controllerType=0 controllerNumber=1 scan=20425	58.2807	Trypsin	B2	YQFHSLYDHGEDGER	S{+614}	614	614.276	614.28	614.276
50310:4	127	R.QAFVGLSHSVYGS{+1876.983}VTLGR.Q	NA	S{+1877}	939.498	4	3754.97	3754.97	0	0	97	Specific	445.39	213.19	0	7.09	49	>BW23_RS18615 ref|WP_045566492.1|gi|780347974| porin	698	Nsco_NS_434_20203020_B_ubonensis_HILIC2.44279.44279.2	controllerType=0 controllerNumber=1 scan=44279	116.227	Trypsin	B2	QAFVGLSHSVYGSVTLGR	S{+1877}	1877	1876.98	1876.98	1876.98
48907:4	22	A.GDGDDEVIKVDLS{+226.108}RVPADVDK.V	NA	S{+226}	618.312	4	2470.23	2468.23	2	-2.7	84	NRagged	445.42	105.73	0	6.37	150	>BW23_RS03760 ref|WP_010093298.1|gi|497779114| chemical-damaging agent resistance protein C	3887	Nsco_NS_434_20203020_B_ubonensis_HILIC1.43823.43823.4	controllerType=0 controllerNumber=1 scan=43823	115.082	Trypsin	B1	GDGDDEVIKVDLSRVPADVDK	S{+226}	226	226.108	226.11	226.108
11954:3	22	K.PQAAGHDEAS{+238.131}WAQNR.R	NA	S{+238}	626.296	3	1876.87	1875.87	1	-1.8	147	Specific	445.43	224.01	5.41	7.56	180	>BW23_RS19655 ref|WP_010091485.1|gi|497777301| membrane protein	897	Nsco_NS_434_20203020_B_ubonensis_HILIC3.12219.12219.3	controllerType=0 controllerNumber=1 scan=12219	37.7318	Trypsin	B3	PQAAGHDEASWAQNR	S{+238}	238	238.131	238.13	238.131
43194:4	1481	R.ES{+653.237}RWEEHPAVPLADLAR.E	NA	S{+653}	658.314	4	2630.24	2629.24	1	-1.3	171	Specific	445.45	362.71	0	8.88	2	>BW23_RS23245 ref|WP_045566934.1|gi|780349014| LysR family transcriptional regulator	1582	Nsco_NS_434_20203020_B_ubonensis_HILIC1.39029.39029.3	controllerType=0 controllerNumber=1 scan=39029	104.215	Trypsin	B1	ESRWEEHPAVPLADLAR	S{+653}	653	653.237	653.24	653.237
02862:2	43	K.ASAAKPAS{+1236.443}APQ.-	NA	S{+1236}	1117.99	2	2234.97	2234.97	0	0	499	CRagged	445.55	246.66	50.77	6.62	61	>BW23_RS25075 ref|WP_045567130.1|gi|780349454| peptidase S41	1941	Nsco_NS_434_20203020_B_ubonensis_HILIC1.4763.4763.2	controllerType=0 controllerNumber=1 scan=4763	22.4758	Trypsin	B1	ASAAKPASAPQ	S{+1236}	1236	1236.44	1236.44	1236.44
20922:3	244	L.ILHADHEQNAS{+225.123}TSTVR.L	NA	S{+225}	668.672	3	2004	2004	0	0	229	NRagged	445.57	88.25	0.8	5.93	16	>BW23_RS06905 ref|WP_045564625.1|gi|780343939| type II citrate synthase	4492	Nsco_NS_434_20203020_B_ubonensis_HILIC1.20790.20790.3	controllerType=0 controllerNumber=1 scan=20790	59.8539	Trypsin	B1	ILHADHEQNASTSTVR	S{+225}	225	225.123	225.12	225.123
13616:3	1	K.AAAAAGASAPAADAS{+1235.443}APADASSAK.A	NA	S{+1235}	1069.8	3	3207.38	3206.38	1	-1	159	Specific	445.58	44.91	0	6.16	473	>BW23_RS30650 ref|WP_045567700.1|gi|780350752| competence protein ComE	3018	Nsco_NS_434_20203020_B_ubonensis_HILIC1.14621.14621.3	controllerType=0 controllerNumber=1 scan=14621	44.6986	Trypsin	B1	AAAAAGASAPAADASAPADASSAK	S{+1235}	1235	1235.44	1235.44	1235.44
46377:4	278	R.VVTVPPSDAAAPSASSAPPATS{+596.240}AAETVAAAPDEQRPPDRPETVAVR.F	NA	S{+596}	1276.88	4	5104.51	5103.51	1	-0.7	586	Specific	445.59	445.59	0	8.88	23	>BW23_RS09630 ref|WP_045564977.1|gi|780344741| serine/threonine protein kinase	5023	Nsco_NS_434_20203020_B_ubonensis_HILIC2.41016.41016.4	controllerType=0 controllerNumber=1 scan=41016	108.878	Trypsin	B2	VVTVPPSDAAAPSASSAPPATSAAETVAAAPDEQRPPDRPETVAVR	S{+596}	596	596.24	596.24	596.24
58194:5	227	A.PADNGNS{+853.290}VGAAWLAYHADHPGAWQPR.A	NA	S{+853}	723.321	5	3612.58	3611.58	1	-0.9	332	NRagged	445.68	21.02	13.98	7.07	30	>BW23_RS12205 ref|WP_045565587.1|gi|780346177| carbamoyltransferase	5523	Nsco_NS_434_20203020_B_ubonensis_HILIC2.50436.50436.5	controllerType=0 controllerNumber=1 scan=50436	129.763	Trypsin	B2	PADNGNSVGAAWLAYHADHPGAWQPR	S{+853}	853	853.29	853.29	853.29
02918:4	184	T.ITS{+1100.463}HGGQIHR.V	NA	S{+1100}	552.518	4	2207.05	2206.05	1	-1.5	29	NRagged	445.71	112.77	0	5.04	41	>BW23_RS30505 ref|WP_006402295.1|gi|493446950| 30S ribosomal protein S6	2989	Nsco_NS_434_20203020_B_ubonensis_HILIC2.4744.4744.2	controllerType=0 controllerNumber=1 scan=4744	22.5197	Trypsin	B2	ITSHGGQIHR	S{+1100}	1100	1100.46	1100.46	1100.46
69580:5	121	R.ENGQGMAFQVDAVAEDGPDS{+1674.972}GEFDEEAHVDEQRGAATGLTPVADSGANEEPSEGADEPPTSDGDGAK.G	NA	S{+1675}	1682.97	5	8410.83	8404.83	6	-2.4	93	Specific	445.8	445.8	0	8.81	52	>BW23_RS21470 ref|WP_042582960.1|gi|755807716| peptidase	1241	Nsco_NS_434_20203020_B_ubonensis_HILIC2.59379.59379.5	controllerType=0 controllerNumber=1 scan=59379	150.11	Trypsin	B2	ENGQGMAFQVDAVAEDGPDSGEFDEEAHVDEQRGAATGLTPVADSGANEEPSEGADEPPTSDGDGAK	S{+1675}	1675	1674.97	1674.97	1674.97
45011:4	8	T.AS{+283.874}GIVIPDAAAEKPDQGEVLAIGPGKRDDK.G	NA	S{+284}	826.872	4	3304.46	3301.46	3	-3	22	NRagged	445.89	445.89	0	9.98	75	>BW23_RS19355 ref|WP_004186661.1|gi|490291056| molecular chaperone GroES	838	Nsco_NS_434_20203020_B_ubonensis_HILIC1.40717.40717.3	controllerType=0 controllerNumber=1 scan=40717	108.264	Trypsin	B1	ASGIVIPDAAAEKPDQGEVLAIGPGKRDDK	S{+284}	284	283.874	283.87	283.874
54471:7	19	K.LNHYS{+1560.111}FGDVKGELIDQLGVRDK.E	NA	S{+1560}	581.493	7	4064.4	4063.4	1	-0.8	102	Specific	445.89	61.46	1.63	6.48	162	>BW23_RS30145 ref|WP_042584247.1|gi|755812171| alkyl hydroperoxide reductase	2920	Nsco_NS_434_20203020_B_ubonensis_HILIC1.48195.48195.3	controllerType=0 controllerNumber=1 scan=48195	124.741	Trypsin	B1	LNHYSFGDVKGELIDQLGVRDK	S{+1560}	1560	1560.11	1560.11	1560.11
78074:4	387	L.PAIEAWGLDPDAPS{+1659.848}KPPR.G	NA	S{+1660}	894.964	4	3576.83	3576.83	0	0	56	NRagged	445.92	18.86	2.85	5.58	18	>BW23_RS27130 ref|WP_042586077.1|gi|755823834| cobyrinic acid a,c-diamide synthase	2346	Nsco_NS_434_20203020_B_ubonensis_HILIC2.66038.66038.4	controllerType=0 controllerNumber=1 scan=66038	165.496	Trypsin	B2	PAIEAWGLDPDAPSKPPR	S{+1660}	1660	1659.85	1659.85	1659.85
16192:3	1	K.AAAAAGASAPAADAS{+1263.438}APADASSAK.A	NA	S{+1263}	1079.13	3	3235.38	3234.38	1	-1	159	Specific	445.96	41.05	0	6.45	645	>BW23_RS30650 ref|WP_045567700.1|gi|780350752| competence protein ComE	3018	Nsco_NS_434_20203020_B_ubonensis_HILIC2.16200.16200.3	controllerType=0 controllerNumber=1 scan=16200	47.7626	Trypsin	B2	AAAAAGASAPAADASAPADASSAK	S{+1263}	1263	1263.44	1263.44	1263.44
23990:2	167	A.PAAEAPAAAS{+1603.565}APMKK.D	NA	S{+1604}	1508.16	2	3015.31	3014.31	1	-1.1	27	NRagged	446.05	90.23	0	6.3	120	>BW23_RS22210 ref|WP_010097315.1|gi|497783131| hypothetical protein	1380	Nsco_NS_434_20203020_B_ubonensis_HILIC3.21970.21970.2	controllerType=0 controllerNumber=1 scan=21970	62.0234	Trypsin	B3	PAAEAPAAASAPMKK	S{+1604}	1604	1603.57	1603.57	1603.57
08989:4	689	S.PQGPQHDRPRPPDPAIS{+200.078}TK.S	NA	S{+200}	574.546	4	2295.16	2294.16	1	-1.5	4	NRagged	446.07	25.41	1.2	6.19	11	>BW23_RS20075 ref|WP_045566651.1|gi|780348338| mammalian cell entry protein	976	Nsco_NS_434_20203020_B_ubonensis_HILIC2.10220.10220.4	controllerType=0 controllerNumber=1 scan=10220	33.9283	Trypsin	B2	PQGPQHDRPRPPDPAISTK	S{+200}	200	200.078	200.08	200.078
67997:4	46	K.PQDAQALQAAAPAS{+1399.647}GASAAAADGATVGAVPDASVQATPLQSPAPISNSTNVHPGNPK.A	NA	S{+1400}	1680.08	4	6717.28	6713.28	4	-2	201	Specific	446.09	446.09	1.97	9.12	91	>BW23_RS22260 ref|WP_042586941.1|gi|755825634| BON domain protein	1389	Nsco_NS_434_20203020_B_ubonensis_HILIC2.58110.58110.4	controllerType=0 controllerNumber=1 scan=58110	147.053	Trypsin	B2	PQDAQALQAAAPASGASAAAADGATVGAVPDASVQATPLQSPAPISNSTNVHPGNPK	S{+1400}	1400	1399.65	1399.65	1399.65
66293:4	70	R.NGKLPEDAANTADAAPAQAASAPEQAAS{+1176.387}GAAAPAAALSTIYFETGK.G	NA	S{+1176}	1385.13	4	5537.51	5533.51	4	-2.4	390	Specific	446.16	326.54	8.54	6.46	85	>BW23_RS25130 ref|WP_045567133.1|gi|780349462| cytochrome C oxidase	1952	Nsco_NS_434_20203020_B_ubonensis_HILIC1.57400.57400.4	controllerType=0 controllerNumber=1 scan=57400	145.835	Trypsin	B1	NGKLPEDAANTADAAPAQAASAPEQAASGAAAPAAALSTIYFETGK	S{+1176}	1176	1176.39	1176.39	1176.39
66697:5	25	K.VFQYIKPQDAQALQAAAPAS{+596.210}GASAAAADGATVGAVPDASVQATPLQSPAPISNSTNVHPGNPK.A	NA	S{+596}	1339.26	5	6692.28	6688.28	4	-2	195	Specific	446.19	446.19	0	9.01	119	>BW23_RS22260 ref|WP_042586941.1|gi|755825634| BON domain protein	1389	Nsco_NS_434_20203020_B_ubonensis_HILIC3.56366.56366.5	controllerType=0 controllerNumber=1 scan=56366	145.791	Trypsin	B3	VFQYIKPQDAQALQAAAPASGASAAAADGATVGAVPDASVQATPLQSPAPISNSTNVHPGNPK	S{+596}	596	596.21	596.21	596.21
65275:5	48	M.PLEPDHADS{+1271.479}AETEALRR.A	NA	S{+1271}	636.687	5	3179.4	3178.4	1	-1.1	119	NRagged	446.2	136.43	0	4.92	63	>BW23_RS30260 ref|WP_042584229.1|gi|755812113| DNA-binding protein	2942	Nsco_NS_434_20203020_B_ubonensis_HILIC1.56606.56606.2	controllerType=0 controllerNumber=1 scan=56606	143.845	Trypsin	B1	PLEPDHADSAETEALRR	S{+1271}	1271	1271.48	1271.48	1271.48
04598:2	91	K.ASAAKPAS{+1264.433}APQ.-	NA	S{+1264}	1131.98	2	2262.96	2262.96	0	0	499	CRagged	446.22	206.79	60.52	6.34	58	>BW23_RS25075 ref|WP_045567130.1|gi|780349454| peptidase S41	1941	Nsco_NS_434_20203020_B_ubonensis_HILIC2.6089.6089.2	controllerType=0 controllerNumber=1 scan=6089	25.2591	Trypsin	B2	ASAAKPASAPQ	S{+1264}	1264	1264.43	1264.43	1264.43
66146:3	121	N.GQGMAFQVDAVAEDGPDS{+241.084}GEFDEEAHVDEQR.G	NA	S{+241}	1193.17	3	3577.49	3576.49	1	-0.9	95	NRagged	446.23	18.26	1.22	6.92	52	>BW23_RS21470 ref|WP_042582960.1|gi|755807716| peptidase	1241	Nsco_NS_434_20203020_B_ubonensis_HILIC2.56659.56659.3	controllerType=0 controllerNumber=1 scan=56659	143.514	Trypsin	B2	GQGMAFQVDAVAEDGPDSGEFDEEAHVDEQR	S{+241}	241	241.084	241.08	241.084
43516:5	1103	K.RIQGHIDIPLADS{+534.063}GLAQAQR.L	NA	S{+534}	539.852	5	2695.23	2693.23	2	-2.5	21	Specific	446.24	209.78	0	7.72	5	>BW23_RS20195 ref|WP_045566662.1|gi|780348363| phosphoglycerate mutase	1000	Nsco_NS_434_20203020_B_ubonensis_HILIC2.38386.38386.4	controllerType=0 controllerNumber=1 scan=38386	102.496	Trypsin	B2	RIQGHIDIPLADSGLAQAQR	S{+534}	534	534.063	534.06	534.063
27247:4	290	V.DVADHDS{+825.378}C[+57.021]QQC[+57.021]VAK.I	NA	C[+57]*2, S{+825}	615.268	4	2458.05	2458.05	0	0	61	NRagged	446.3	136.52	5.56	5.5	33	>BW23_RS25550 ref|WP_042586318.1|gi|755824422| acetoacetyl-CoA reductase	2034	Nsco_NS_434_20203020_B_ubonensis_HILIC1.26089.26089.4	controllerType=0 controllerNumber=1 scan=26089	73.0202	Trypsin	B1	DVADHDSCQQCVAK	*2,S{+825}	*2,+825	825.378	825.38	825.378
62442:3	223	K.MVAQQYAGQVEAEVLS{+979.398}DK.I	NA	S{+979}	982.79	3	2946.36	2945.36	1	-1.1	53	Specific	446.32	73.6	0	6.59	19	>BW23_RS30245 ref|WP_045567656.1|gi|780350648| trigger factor	2939	Nsco_NS_434_20203020_B_ubonensis_HILIC2.53755.53755.2	controllerType=0 controllerNumber=1 scan=53755	137.044	Trypsin	B2	MVAQQYAGQVEAEVLSDK	S{+979}	979	979.398	979.4	979.398
62607:4	144	L.QALIQKPS{+1440.512}TDPIPNNWK.D	NA	S{+1441}	848.645	4	3391.56	3390.56	1	-1	82	NRagged	446.33	11.02	0	5.57	53	>BW23_RS23185 ref|WP_042586675.1|gi|755825127| type II secretion system protein GspG	1570	Nsco_NS_434_20203020_B_ubonensis_HILIC3.53197.53197.4	controllerType=0 controllerNumber=1 scan=53197	138.14	Trypsin	B3	QALIQKPSTDPIPNNWK	S{+1441}	1441	1440.51	1440.51	1440.51
25730:5	1	K.ASKPAAATGTTAPATKPAATPATTAPATTGAATTTAPAPAAS{+623.197}APEAASKPAK.T	NA	S{+623}	1048.13	5	5236.6	5236.6	0	0	98	Specific	446.37	188.73	12.35	5.84	473	>BW23_RS30650 ref|WP_045567700.1|gi|780350752| competence protein ComE	3018	Nsco_NS_434_20203020_B_ubonensis_HILIC1.24776.24776.5	controllerType=0 controllerNumber=1 scan=24776	69.8598	Trypsin	B1	ASKPAAATGTTAPATKPAATPATTAPATTGAATTTAPAPAASAPEAASKPAK	S{+623}	623	623.197	623.2	623.197
39399:5	1069	T.PS{+1404.667}DPLDAQYGPAHVVR.F	NA	S{+1405}	626.311	5	3127.53	3126.53	1	-1.1	144	NRagged	446.39	19.54	8.78	5.3	4	>BW23_RS28625 ref|WP_045567973.1|gi|780351381| glutamine amidotransferase	2633	Nsco_NS_434_20203020_B_ubonensis_HILIC2.34997.34997.5	controllerType=0 controllerNumber=1 scan=34997	94.515	Trypsin	B2	PSDPLDAQYGPAHVVR	S{+1405}	1405	1404.67	1404.67	1404.67
65391:4	414	D.GS{+399.189}LIKFDGNAAVLLNNKLEPIGTR.I	NA	S{+399}	735.658	4	2939.61	2939.61	0	0	74	NRagged	446.43	33.07	33.07	6.45	43	>BW23_RS21890 ref|WP_004197951.1|gi|490302569| 50S ribosomal protein L14	1325	Nsco_NS_434_20203020_B_ubonensis_HILIC2.56070.56070.4	controllerType=0 controllerNumber=1 scan=56070	142.248	Trypsin	B2	GSLIKFDGNAAVLLNNKLEPIGTR	S{+399}	399	399.189	399.19	399.189
36940:3	510	L.PTLS{+378.129}SAGEEDAPLLGR.M	NA	S{+378}	664.32	3	1990.95	1990.95	0	0	51	NRagged	446.55	111.9	11.56	5.25	7	>BW23_RS21520 ref|WP_010092879.1|gi|497778695| hydrolase	1251	Nsco_NS_434_20203020_B_ubonensis_HILIC2.33023.33023.3	controllerType=0 controllerNumber=1 scan=33023	89.7715	Trypsin	B2	PTLSSAGEEDAPLLGR	S{+378}	378	378.129	378.13	378.129
72569:3	86	Q.PDNSSYGASS{+823.339}IQILEGLEAVR.K	NA	S{+823}	1010.48	3	3029.44	3029.44	0	0	9	NRagged	446.6	116.58	0	5.48	55	>BW23_RS23505 ref|WP_045567905.1|gi|780351228| DNA gyrase subunit B	1632	Nsco_NS_434_20203020_B_ubonensis_HILIC2.61798.61798.3	controllerType=0 controllerNumber=1 scan=61798	155.824	Trypsin	B2	PDNSSYGASSIQILEGLEAVR	S{+823}	823	823.339	823.34	823.339
45472:4	1118	F.TLSNDPHASKS{+273.203}DQYATLVEQAR.S	NA	S{+273}	677.352	4	2706.39	2704.39	2	-2.5	3	NRagged	446.65	147.51	0	7.52	7	>BW23_RS17850 ref|WP_045566416.1|gi|780347785| diguanylate cyclase	553	Nsco_NS_434_20203020_B_ubonensis_HILIC1.41133.41133.4	controllerType=0 controllerNumber=1 scan=41133	109.254	Trypsin	B1	TLSNDPHASKSDQYATLVEQAR	S{+273}	273	273.203	273.2	273.203
61300:4	50	D.LMLMMPNLPHDS{+329.132}VPIGKDENDNVEVRR.W	NA	S{+329}	863.174	4	3449.68	3448.68	1	-1	99	NRagged	446.66	11.21	1.58	7.58	67	>BW23_RS18775 ref|WP_045566502.1|gi|780347994| seryl-tRNA synthetase	723	Nsco_NS_434_20203020_B_ubonensis_HILIC1.53509.53509.4	controllerType=0 controllerNumber=1 scan=53509	136.714	Trypsin	B1	LMLMMPNLPHDSVPIGKDENDNVEVRR	S{+329}	329	329.132	329.13	329.132
77932:6	45	W.PVKPS{+1720.699}LPFIPGHEGVGVVAAVGAGVTHVR.E	NA	S{+1721}	762.222	6	4568.3	4568.3	0	0	54	NRagged	446.83	16.33	0.81	6.25	137	>BW23_RS09400 ref|WP_045564946.1|gi|780344671| alcohol dehydrogenase	4978	Nsco_NS_434_20203020_B_ubonensis_HILIC2.65938.65938.6	controllerType=0 controllerNumber=1 scan=65938	165.277	Trypsin	B2	PVKPSLPFIPGHEGVGVVAAVGAGVTHVR	S{+1721}	1721	1720.7	1720.7	1720.7
31240:4	1236	R.RYGHSYVPLDEALS{+583.257}R.V	NA	S{+583}	587.542	4	2347.14	2346.14	1	-1.4	90	Specific	446.89	263.08	1.2	7.52	3	>BW23_RS21560 ref|WP_010092887.1|gi|497778703| imidazoleglycerol-phosphate dehydratase	1259	Nsco_NS_434_20203020_B_ubonensis_HILIC1.29290.29290.3	controllerType=0 controllerNumber=1 scan=29290	81.014	Trypsin	B1	RYGHSYVPLDEALSR	S{+583}	583	583.257	583.26	583.257
08870:3	291	K.AADAGGAKPAS{+1135.434}GAPAATAPAASGAQ.-	NA	S{+1135}	1058.82	3	3174.43	3172.43	2	-2.1	151	CRagged	446.93	128.49	0	8.05	35	>BW23_RS21615 ref|WP_042582944.1|gi|755807656| outer membrane lipid asymmetry maintenance protein MlaD	1270	Nsco_NS_434_20203020_B_ubonensis_HILIC1.10327.10327.3	controllerType=0 controllerNumber=1 scan=10327	34.3115	Trypsin	B1	AADAGGAKPASGAPAATAPAASGAQ	S{+1135}	1135	1135.43	1135.43	1135.43
11263:3	1	K.AAAAAGASAPAADAS{+1163.425}APADASSAK.A	NA	S{+1163}	1045.79	3	3135.37	3134.37	1	-1.1	159	Specific	446.94	129.58	0	6.29	473	>BW23_RS30650 ref|WP_045567700.1|gi|780350752| competence protein ComE	3018	Nsco_NS_434_20203020_B_ubonensis_HILIC1.12374.12374.3	controllerType=0 controllerNumber=1 scan=12374	38.8512	Trypsin	B1	AAAAAGASAPAADASAPADASSAK	S{+1163}	1163	1163.42	1163.42	1163.42
76438:7	45	V.KPS{+1901.805}LPFIPGHEGVGVVAAVGAGVTHVR.E	NA	S{+1902}	651.618	7	4555.28	4553.28	2	-1.5	56	NRagged	446.99	38.56	0	6.7	137	>BW23_RS09400 ref|WP_045564946.1|gi|780344671| alcohol dehydrogenase	4978	Nsco_NS_434_20203020_B_ubonensis_HILIC2.64793.64793.7	controllerType=0 controllerNumber=1 scan=64793	162.645	Trypsin	B2	KPSLPFIPGHEGVGVVAAVGAGVTHVR	S{+1902}	1902	1901.81	1901.81	1901.81
85280:2	15	L.YGVLDAGITYTS{+598.297}NVQPALGQAGK.S	NA	S{+598}	1461.25	2	2921.49	2921.49	0	0	27	NRagged	447.09	18.63	0	5.85	237	>BW23_RS11015 ref|WP_045565179.1|gi|780345196| porin	5293	Nsco_NS_434_20203020_B_ubonensis_HILIC2.71597.71597.2	controllerType=0 controllerNumber=1 scan=71597	176.239	Trypsin	B2	YGVLDAGITYTSNVQPALGQAGK	S{+598}	598	598.297	598.3	598.297
60059:3	127	R.LTDSVAISAGQS{+1196.342}GVTGGITSLSGGTR.F	NA	S{+1196}	1197.2	3	3589.57	3588.57	1	-0.9	260	Specific	447.09	108.33	0	7.16	49	>BW23_RS18615 ref|WP_045566492.1|gi|780347974| porin	698	Nsco_NS_434_20203020_B_ubonensis_HILIC2.51905.51905.3	controllerType=0 controllerNumber=1 scan=51905	133.037	Trypsin	B2	LTDSVAISAGQSGVTGGITSLSGGTR	S{+1196}	1196	1196.34	1196.34	1196.34
67134:5	191	R.GEAGGSSDSEALPKYDLPDDGAAAPAGASGAAAPAPGSEAAGAPNPAS{+1172.375}ATNVPPMQVTPPAPGGLR.I	NA	S{+1172}	1436.45	5	7178.23	7177.23	1	-0.5	230	Specific	447.18	308.72	0.48	5.66	27	>BW23_RS21610 ref|WP_045566791.1|gi|780348673| ABC transporter	1269	Nsco_NS_434_20203020_B_ubonensis_HILIC3.56709.56709.5	controllerType=0 controllerNumber=1 scan=56709	146.688	Trypsin	B3	GEAGGSSDSEALPKYDLPDDGAAAPAGASGAAAPAPGSEAAGAPNPASATNVPPMQVTPPAPGGLR	S{+1172}	1172	1172.38	1172.38	1172.38
48489:7	10	T.AS{+1690.426}GIVIPDAAAEKPDQGEVLAIGPGKR.D	NA	S{+1690}	622.559	7	4351.87	4349.87	2	-1.5	22	NRagged	447.19	7.19	7.19	6.22	94	>BW23_RS19355 ref|WP_004186661.1|gi|490291056| molecular chaperone GroES	838	Nsco_NS_434_20203020_B_ubonensis_HILIC3.42061.42061.6	controllerType=0 controllerNumber=1 scan=42061	112.236	Trypsin	B3	ASGIVIPDAAAEKPDQGEVLAIGPGKR	S{+1690}	1690	1690.43	1690.43	1690.43
79085:4	281	K.LVADYQS{+746.460}GVAAWFAVAHPALR.G	NA	S{+746}	747.915	4	2988.64	2988.64	0	0	9	Specific	447.27	97.61	0	6.29	22	>BW23_RS25540 ref|WP_042586320.1|gi|755824426| phasin	2032	Nsco_NS_434_20203020_B_ubonensis_HILIC3.66027.66027.3	controllerType=0 controllerNumber=1 scan=66027	169.49	Trypsin	B3	LVADYQSGVAAWFAVAHPALR	S{+746}	746	746.46	746.46	746.46
22739:4	109	R.ILILHADHEQNAS{+665.255}TSTVR.L	NA	S{+665}	668.831	4	2672.3	2670.3	2	-2.5	227	Specific	447.32	16.74	0	6.89	37	>BW23_RS06905 ref|WP_045564625.1|gi|780343939| type II citrate synthase	4492	Nsco_NS_434_20203020_B_ubonensis_HILIC2.21400.21400.4	controllerType=0 controllerNumber=1 scan=21400	60.6855	Trypsin	B2	ILILHADHEQNASTSTVR	S{+665}	665	665.255	665.25	665.255
58869:3	39	V.PSSAITAS{+1215.630}DPNEK.A	NA	S{+1216}	845.092	3	2533.26	2532.26	1	-1.3	55	NRagged	447.33	279.55	0	6.72	90	>BW23_RS22085 ref|WP_010092957.1|gi|497778773| phenylacetate-CoA oxygenase subunit PaaB	1355	Nsco_NS_434_20203020_B_ubonensis_HILIC1.51606.51606.3	controllerType=0 controllerNumber=1 scan=51606	132.478	Trypsin	B1	PSSAITASDPNEK	S{+1216}	1216	1215.63	1215.63	1215.63
30374:3	54	R.MSGEC[+57.021]APNVS{+203.080}VSVSTSHTTISGGGSR.G	NA	C[+57], S{+203}	923.754	3	2769.25	2768.25	1	-1.2	492	Specific	447.48	38.11	0	7.63	48	>sp|K2C1_HUMAN|(Common contaminant protein)	6081	Nsco_NS_434_20203020_B_ubonensis_HILIC2.27686.27686.3	controllerType=0 controllerNumber=1 scan=27686	76.5128	Trypsin	B2	MSGECAPNVSVSVSTSHTTISGGGSR	,S{+203}	,+203	203.08	203.08	203.08
78683:3	15	A.AYSQANLGDGTNANGATSS{+1808.942}AIGGIASQGR.V	NA	S{+1809}	1506.75	3	4518.22	4518.22	0	0	208	NRagged	447.57	92.57	0	6.76	237	>BW23_RS11015 ref|WP_045565179.1|gi|780345196| porin	5293	Nsco_NS_434_20203020_B_ubonensis_HILIC2.66514.66514.3	controllerType=0 controllerNumber=1 scan=66514	166.56	Trypsin	B2	AYSQANLGDGTNANGATSSAIGGIASQGR	S{+1809}	1809	1808.94	1808.94	1808.94
56786:7	79	R.VYSGLMDMMNDDELRGVIGHEMGHVALGHS{+1401.818}K.K	NA	S{+1402}	686.634	7	4800.39	4800.39	0	0	115	Specific	447.6	110.25	0	7.15	55	>BW23_RS25645 ref|WP_045567186.1|gi|780349585| peptidase	2053	Nsco_NS_434_20203020_B_ubonensis_HILIC1.50031.50031.5	controllerType=0 controllerNumber=1 scan=50031	128.918	Trypsin	B1	VYSGLMDMMNDDELRGVIGHEMGHVALGHSK	S{+1402}	1402	1401.82	1401.82	1401.82
59144:6	58	K.HLDGLLLQGGADVS{+776.441}PQTYAASDAHPEWPGDRVR.D	NA	S{+776}	718.867	6	4308.17	4305.17	3	-2.3	211	Specific	447.63	116.48	2	7.93	53	>BW23_RS18495 ref|WP_045566478.1|gi|780347945| glutamine amidotransferase	676	Nsco_NS_434_20203020_B_ubonensis_HILIC1.51819.51819.5	controllerType=0 controllerNumber=1 scan=51819	132.955	Trypsin	B1	HLDGLLLQGGADVSPQTYAASDAHPEWPGDRVR	S{+776}	776	776.441	776.44	776.441
50179:2	80	H.APPAQAS{+323.086}GSAAIPR.E	NA	S{+323}	808.892	2	1616.78	1616.78	0	0	102	NRagged	447.65	16.33	4	5.42	65	>BW23_RS10500 ref|WP_045565107.1|gi|780345037| hypothetical protein	5195	Nsco_NS_434_20203020_B_ubonensis_HILIC3.43420.43420.2	controllerType=0 controllerNumber=1 scan=43420	115.415	Trypsin	B3	APPAQASGSAAIPR	S{+323}	323	323.086	323.09	323.086
42643:4	522	K.AIAASAEYATLS{+1546.804}VER.K	NA	S{+1547}	775.407	4	3098.61	3098.61	0	0	117	Specific	447.7	90.73	12.08	5.67	11	>BW23_RS28795 ref|WP_042584382.1|gi|755812606| oligopeptidase A	2664	Nsco_NS_434_20203020_B_ubonensis_HILIC3.37061.37061.2	controllerType=0 controllerNumber=1 scan=37061	99.9694	Trypsin	B3	AIAASAEYATLSVER	S{+1547}	1547	1546.8	1546.8	1546.8
61860:3	161	V.PTPAAPPVPASAAAPAS{+1185.539}GAPGSAAAVPAVR.A	NA	S{+1186}	1254.98	3	3762.92	3762.92	0	0	218	NRagged	447.71	83.21	0	6.47	40	>BW23_RS17375 ref|WP_045566358.1|gi|780347646| hypothetical protein	458	Nsco_NS_434_20203020_B_ubonensis_HILIC3.52618.52618.3	controllerType=0 controllerNumber=1 scan=52618	136.884	Trypsin	B3	PTPAAPPVPASAAAPASGAPGSAAAVPAVR	S{+1186}	1186	1185.54	1185.54	1185.54
69063:5	27	K.ERPVVENGQIVIRPINYLALS{+732.078}YDHR.I	NA	S{+732}	737.938	5	3685.66	3683.66	2	-1.8	373	Specific	447.74	123.19	0.38	8.31	110	>BW23_RS16170 ref|WP_045566218.1|gi|780347451| dihydrolipoamide succinyltransferase	227	Nsco_NS_434_20203020_B_ubonensis_HILIC1.59556.59556.4	controllerType=0 controllerNumber=1 scan=59556	151.256	Trypsin	B1	ERPVVENGQIVIRPINYLALSYDHR	S{+732}	732	732.078	732.08	732.078
41060:4	491	R.TVTLS{+1401.547}GSVADLDTK.A	NA	S{+1402}	703.076	4	2809.28	2808.28	1	-1.2	61	Specific	447.81	36.11	0	3.66	9	>BW23_RS30470 ref|WP_010092184.1|gi|497778000| peptidase M23	2982	Nsco_NS_434_20203020_B_ubonensis_HILIC3.35754.35754.2	controllerType=0 controllerNumber=1 scan=35754	96.9539	Trypsin	B3	TVTLSGSVADLDTK	S{+1402}	1402	1401.55	1401.55	1401.55
19237:4	252	I.DYVTS{+368.185}HGPIAGGPKK.V	NA	S{+368}	474.751	4	1895.98	1894.98	1	-1.8	29	NRagged	447.9	19.49	0	6.13	24	>BW23_RS02710 ref|WP_045564069.1|gi|780342685| trans-2-enoyl-CoA reductase	3680	Nsco_NS_434_20203020_B_ubonensis_HILIC1.19330.19330.4	controllerType=0 controllerNumber=1 scan=19330	56.231	Trypsin	B1	DYVTSHGPIAGGPKK	S{+368}	368	368.185	368.19	368.185
11061:4	132	K.YTHS{+479.429}YMHC[+57.021]WR.H	NA	C[+57], S{+479}	481.011	4	1921.02	1920.02	1	-1.7	412	Specific	447.94	25.56	0	5.81	40	>BW23_RS26810 ref|WP_045567310.1|gi|780349888| isoleucine--tRNA ligase	2283	Nsco_NS_434_20203020_B_ubonensis_HILIC3.11541.11541.3	controllerType=0 controllerNumber=1 scan=11541	36.2108	Trypsin	B3	YTHSYMHCWR	,S{+479}	,+479	479.429	479.43	479.429
25350:5	1	K.ASKPAAATGTTAPATKPAATPATTAPATTGAATTTAPAPAASAPEAAS{+1264.439}KPAK.T	NA	S{+1264}	1176.37	5	5877.84	5877.84	0	0	98	Specific	447.96	22.21	22.21	4.93	590	>BW23_RS30650 ref|WP_045567700.1|gi|780350752| competence protein ComE	3018	Nsco_NS_434_20203020_B_ubonensis_HILIC3.23050.23050.5	controllerType=0 controllerNumber=1 scan=23050	64.722	Trypsin	B3	ASKPAAATGTTAPATKPAATPATTAPATTGAATTTAPAPAASAPEAASKPAK	S{+1264}	1264	1264.44	1264.44	1264.44
20967:4	49	R.YQFHS{+614.226}LYDHGEDGER.Y	NA	S{+614}	617.759	4	2468.01	2467.01	1	-1.4	360	Specific	448.02	24.51	0	6.33	74	>BW23_RS05310 ref|WP_045564418.1|gi|780343478| type VI secretion protein	4183	Nsco_NS_434_20203020_B_ubonensis_HILIC2.19969.19969.3	controllerType=0 controllerNumber=1 scan=19969	57.255	Trypsin	B2	YQFHSLYDHGEDGER	S{+614}	614	614.226	614.23	614.226
55935:6	399	R.EGVGVNPLRGQNNVQGS{+1684.881}C[+57.021]DMGSFPHELPGYR.H	NA	C[+57], S{+1685}	843.58	6	5056.45	5056.45	0	0	593	Specific	448.03	173.01	0	7.6	9	>BW23_RS18465 ref|WP_045566472.1|gi|780347931| formate dehydrogenase	670	Nsco_NS_434_20203020_B_ubonensis_HILIC3.47996.47996.4	controllerType=0 controllerNumber=1 scan=47996	125.995	Trypsin	B3	EGVGVNPLRGQNNVQGSCDMGSFPHELPGYR	,S{+1685}	,+1685	1684.88	1684.88	1684.88
71246:3	66	R.GASAATAASPAAAAAS{+593.219}SDTSAAPSGPVTFAWPARGPVLNNFDDAK.N	NA	S{+593}	1604.76	3	4812.26	4808.26	4	-2.8	151	Specific	448.05	448.05	0	9.4	90	>BW23_RS30735 ref|WP_045567708.1|gi|780350773| peptidase	3035	Nsco_NS_434_20203020_B_ubonensis_HILIC1.61293.61293.3	controllerType=0 controllerNumber=1 scan=61293	155.45	Trypsin	B1	GASAATAASPAAAAASSDTSAAPSGPVTFAWPARGPVLNNFDDAK	S{+593}	593	593.219	593.22	593.219
40694:6	613	R.AEEERPGATHLELPEDIAHEEGDGKPIPAS{+1795.789}YSR.R	NA	S{+1796}	900.591	6	5398.51	5396.51	2	-1.2	145	Specific	448.05	296.33	0	8.53	7	>BW23_RS06145 ref|WP_010089043.1|gi|497774859| acetolactate synthase	4344	Nsco_NS_434_20203020_B_ubonensis_HILIC2.36039.36039.3	controllerType=0 controllerNumber=1 scan=36039	97.0815	Trypsin	B2	AEEERPGATHLELPEDIAHEEGDGKPIPASYSR	S{+1796}	1796	1795.79	1795.79	1795.79
42728:3	375	S.PPYAADKPLVAVS{+725.275}PPPAPAPASSAGATR.-	NA	S{+725}	1127.9	3	3381.68	3381.68	0	0	291	NRagged	448.13	82.61	0	7.68	15	>BW23_RS27705 ref|WP_045567397.1|gi|780350110| photosystem reaction center subunit H	2457	Nsco_NS_434_20203020_B_ubonensis_HILIC1.38675.38675.3	controllerType=0 controllerNumber=1 scan=38675	103.45	Trypsin	B1	PPYAADKPLVAVSPPPAPAPASSAGATR	S{+725}	725	725.275	725.27	725.275
59607:4	268	V.IFTGDRIIDASAGFDEHQRPS{+207.922}VNIR.L	NA	S{+208}	756.843	4	3024.35	3022.35	2	-2.2	330	NRagged	448.17	149.66	0	8.46	16	>BW23_RS20035 ref|WP_045566646.1|gi|780348329| preprotein translocase subunit SecD	969	Nsco_NS_434_20203020_B_ubonensis_HILIC2.51542.51542.4	controllerType=0 controllerNumber=1 scan=51542	132.275	Trypsin	B2	IFTGDRIIDASAGFDEHQRPSVNIR	S{+208}	208	207.922	207.92	207.922
58413:5	119	L.AELPHYGPVS{+1236.584}GTAHADK.D	NA	S{+1237}	598.294	5	2987.44	2986.44	1	-1.1	91	NRagged	448.17	12.4	0.8	5.57	40	>BW23_RS22090 ref|WP_045566817.1|gi|780348742| phenylacetic acid degradation protein	1356	Nsco_NS_434_20203020_B_ubonensis_HILIC3.49935.49935.5	controllerType=0 controllerNumber=1 scan=49935	130.654	Trypsin	B3	AELPHYGPVSGTAHADK	S{+1237}	1237	1236.58	1236.58	1236.58
54725:2	6	E.PAQS{+1484.605}AINNGYLTAQSQQR.L	NA	S{+1485}	1716.29	2	3431.57	3431.57	0	0	246	NRagged	448.24	18.83	10.24	5.95	463	>BW23_RS08755 ref|WP_045564868.1|gi|780344499| porin	4853	Nsco_NS_434_20203020_B_ubonensis_HILIC2.47761.47761.2	controllerType=0 controllerNumber=1 scan=47761	123.716	Trypsin	B2	PAQSAINNGYLTAQSQQR	S{+1485}	1485	1484.61	1484.61	1484.61
62150:3	79	I.PFSYYDQNQQVVGYS{+1639.781}R.D	NA	S{+1640}	1197.56	3	3590.68	3590.68	0	0	47	NRagged	448.39	68.26	0	5.75	62	>BW23_RS20270 ref|WP_042584506.1|gi|755813049| ABC transporter	1015	Nsco_NS_434_20203020_B_ubonensis_HILIC2.53530.53530.3	controllerType=0 controllerNumber=1 scan=53530	136.543	Trypsin	B2	PFSYYDQNQQVVGYSR	S{+1640}	1640	1639.78	1639.78	1639.78
64388:5	90	K.PGAVLGTSPGATGTALS{+1997.909}QQHLR.N	NA	S{+1998}	824.213	5	4117.03	4117.03	0	0	106	Specific	448.4	132.62	0	5.99	80	>BW23_RS03565 ref|WP_045564177.1|gi|780342936| FMN reductase	3848	Nsco_NS_434_20203020_B_ubonensis_HILIC2.55271.55271.5	controllerType=0 controllerNumber=1 scan=55271	140.47	Trypsin	B2	PGAVLGTSPGATGTALSQQHLR	S{+1998}	1998	1997.91	1997.91	1997.91
71644:3	35	K.QAAATTAAASGASAGQAAAAPAAVVVPEAAS{+578.195}AGAVADQDANAQAAR.A	NA	S{+578}	1534.4	3	4601.18	4597.18	4	-2.9	137	Specific	448.49	70.34	0	6.55	130	>BW23_RS20365 ref|WP_045566678.1|gi|780348406| hypothetical protein	1034	Nsco_NS_434_20203020_B_ubonensis_HILIC2.61043.61043.3	controllerType=0 controllerNumber=1 scan=61043	154.014	Trypsin	B2	QAAATTAAASGASAGQAAAAPAAVVVPEAASAGAVADQDANAQAAR	S{+578}	578	578.195	578.2	578.195
79848:6	37	W.PVKPS{+1720.694}LPFIPGHEGVGVVAAVGAGVTHVR.E	NA	S{+1721}	762.222	6	4568.29	4568.29	0	0	54	NRagged	448.52	8.95	0	6.3	137	>BW23_RS09400 ref|WP_045564946.1|gi|780344671| alcohol dehydrogenase	4978	Nsco_NS_434_20203020_B_ubonensis_HILIC3.66642.66642.6	controllerType=0 controllerNumber=1 scan=66642	170.909	Trypsin	B3	PVKPSLPFIPGHEGVGVVAAVGAGVTHVR	S{+1721}	1721	1720.69	1720.69	1720.69
14597:4	16	A.STAGGHTS{+373.164}ERC[+57.021]EHGDMVFTK.E	NA	C[+57], S{+373}	645.787	4	2580.12	2580.12	0	0	44	NRagged	448.53	35.87	0.98	6.4	155	>BW23_RS21275 ref|WP_010096526.1|gi|497782342| hypothetical protein	1205	Nsco_NS_434_20203020_B_ubonensis_HILIC2.14902.14902.4	controllerType=0 controllerNumber=1 scan=14902	44.6742	Trypsin	B2	STAGGHTSERCEHGDMVFTK	,S{+373}	,+373	373.164	373.16	373.164
79080:4	369	H.PVTGAEIAGMLS{+1364.512}AGAELPDHC[+57.021]R.R	NA	C[+57], S{+1365}	904.903	4	3616.59	3616.59	0	0	678	NRagged	448.6	43.08	1.45	5.66	18	>BW23_RS13745 ref|WP_045565788.1|gi|780346628| diguanylate cyclase	5823	Nsco_NS_434_20203020_B_ubonensis_HILIC1.67406.67406.4	controllerType=0 controllerNumber=1 scan=67406	170.193	Trypsin	B1	PVTGAEIAGMLSAGAELPDHCR	,S{+1365}	,+1365	1364.51	1364.51	1364.51
79116:6	45	W.PVKPS{+1692.590}LPFIPGHEGVGVVAAVGAGVTHVR.E	NA	S{+1693}	757.871	6	4542.19	4540.19	2	-1.5	54	NRagged	448.61	51.95	0	6.81	137	>BW23_RS09400 ref|WP_045564946.1|gi|780344671| alcohol dehydrogenase	4978	Nsco_NS_434_20203020_B_ubonensis_HILIC2.66841.66841.6	controllerType=0 controllerNumber=1 scan=66841	167.294	Trypsin	B2	PVKPSLPFIPGHEGVGVVAAVGAGVTHVR	S{+1693}	1693	1692.59	1692.59	1692.59
12636:3	334	K.AADAGGAKPAS{+1165.422}GAPAATAPAASGAQ.-	NA	S{+1165}	1068.15	3	3202.42	3202.42	0	0	151	CRagged	448.61	41.67	0	6.22	43	>BW23_RS21615 ref|WP_042582944.1|gi|755807656| outer membrane lipid asymmetry maintenance protein MlaD	1270	Nsco_NS_434_20203020_B_ubonensis_HILIC3.12780.12780.3	controllerType=0 controllerNumber=1 scan=12780	39.107	Trypsin	B3	AADAGGAKPASGAPAATAPAASGAQ	S{+1165}	1165	1165.42	1165.42	1165.42
62638:5	115	-.MRHYEIVFIVHPDQS{+726.410}EQVPAMIER.Y	NA	S{+726}	730.979	5	3650.86	3650.86	0	0	1	NRagged	448.68	356.85	0	8.18	47	>BW23_RS30505 ref|WP_006402295.1|gi|493446950| 30S ribosomal protein S6	2989	Nsco_NS_434_20203020_B_ubonensis_HILIC3.53217.53217.4	controllerType=0 controllerNumber=1 scan=53217	138.192	Trypsin	B3	MRHYEIVFIVHPDQSEQVPAMIER	S{+726}	726	726.41	726.41	726.41
36082:5	609	D.LDAQVRES{+283.053}HLEGVTGIAHTR.W	NA	S{+283}	495.245	5	2472.2	2472.2	0	0	54	NRagged	448.74	32.66	0	6.57	12	>BW23_RS24445 ref|WP_045567056.1|gi|780349282| glucosamine--fructose-6-phosphate aminotransferase	1817	Nsco_NS_434_20203020_B_ubonensis_HILIC1.33258.33258.5	controllerType=0 controllerNumber=1 scan=33258	90.719	Trypsin	B1	LDAQVRESHLEGVTGIAHTR	S{+283}	283	283.053	283.05	283.053
64843:4	99	R.DVDWS{+284.126}AIDEVIYGC[+57.021]ANQAGEDNRNVAR.M	NA	C[+57], S{+284}	831.13	4	3321.5	3321.5	0	0	43	Specific	448.8	30.12	30.12	7.74	52	>BW23_RS20970 ref|WP_045566731.1|gi|780348528| beta-ketoadipyl CoA thiolase	1146	Nsco_NS_434_20203020_B_ubonensis_HILIC1.56267.56267.4	controllerType=0 controllerNumber=1 scan=56267	143.055	Trypsin	B1	DVDWSAIDEVIYGCANQAGEDNRNVAR	,S{+284}	,+284	284.126	284.13	284.126
48151:4	3	T.PHTHFTAEVYVLS{+410.290}KDEGGR.H	NA	S{+410}	639.592	4	2555.35	2553.35	2	-2.6	303	NRagged	448.8	44.97	8.95	7.1	485	>BW23_RS21950 ref|WP_034209732.1|gi|736066354| elongation factor Tu	1337	Nsco_NS_434_20203020_B_ubonensis_HILIC3.41792.41792.5	controllerType=0 controllerNumber=1 scan=41792	111.621	Trypsin	B3	PHTHFTAEVYVLSKDEGGR	S{+410}	410	410.29	410.29	410.29
26133:3	42	K.SADGTIEHLGDNRS{+1546.143}GQGEGDDEQVVVK.L	NA	S{+1546}	1454.15	3	4360.44	4358.44	2	-1.5	68	Specific	448.86	317.46	0	9.73	63	>BW23_RS03765 ref|WP_045564207.1|gi|780343008| chemical-damaging agent resistance protein C	3888	Nsco_NS_434_20203020_B_ubonensis_HILIC1.25104.25104.2	controllerType=0 controllerNumber=1 scan=25104	70.6503	Trypsin	B1	SADGTIEHLGDNRSGQGEGDDEQVVVK	S{+1546}	1546	1546.14	1546.14	1546.14
50392:3	35	A.PPAQASGS{+1975.864}AAIPR.E	NA	S{+1976}	1067.18	3	3199.52	3198.52	1	-1	103	NRagged	448.96	25.73	0	5.27	130	>BW23_RS10500 ref|WP_045565107.1|gi|780345037| hypothetical protein	5195	Nsco_NS_434_20203020_B_ubonensis_HILIC1.44965.44965.3	controllerType=0 controllerNumber=1 scan=44965	117.555	Trypsin	B1	PPAQASGSAAIPR	S{+1976}	1976	1975.86	1975.86	1975.86
14473:2	205	A.QAPAS{+550.190}EPAAQAQDAK.A	NA	S{+550}	1017.46	2	2033.91	2032.91	1	-1.7	28	NRagged	448.97	12.94	0	5.59	12	>BW23_RS11650 ref|WP_045565515.1|gi|780346006| hypothetical protein	5414	Nsco_NS_434_20203020_B_ubonensis_HILIC3.14319.14319.2	controllerType=0 controllerNumber=1 scan=14319	42.904	Trypsin	B3	QAPASEPAAQAQDAK	S{+550}	550	550.19	550.19	550.19
32975:5	1242	L.LRPQEIS{+226.177}NHPELVRR.L	NA	S{+226}	415.046	5	2071.2	2070.2	1	-1.6	340	NRagged	448.98	1.34	0	6.13	10	>BW23_RS08030 ref|WP_045564770.1|gi|780344262| acetyl-CoA hydrolase	4712	Nsco_NS_434_20203020_B_ubonensis_HILIC1.30672.30672.5	controllerType=0 controllerNumber=1 scan=30672	84.4379	Trypsin	B1	LRPQEISNHPELVRR	S{+226}	226	226.177	226.18	226.177
57910:4	29	E.LHHGVDITDPAIVAAAELS{+290.107}HR.Y	NA	S{+290}	629.074	4	2513.27	2512.27	1	-1.3	359	NRagged	449	10.1	2.53	5.82	102	>BW23_RS30640 ref|WP_045567698.1|gi|780350748| protein disaggregation chaperone	3016	Nsco_NS_434_20203020_B_ubonensis_HILIC3.49511.49511.4	controllerType=0 controllerNumber=1 scan=49511	129.644	Trypsin	B3	LHHGVDITDPAIVAAAELSHR	S{+290}	290	290.107	290.11	290.107
33945:3	52	K.TVAAQLAQAQGAAPAS{+1263.442}AAAASSAH.-	NA	S{+1263}	1129.51	3	3386.51	3384.51	2	-2	373	CRagged	449.06	168.67	0	7.23	159	>BW23_RS26360 ref|WP_045567259.1|gi|780349753| hemolysin D	2193	Nsco_NS_434_20203020_B_ubonensis_HILIC1.31466.31466.3	controllerType=0 controllerNumber=1 scan=31466	86.3077	Trypsin	B1	TVAAQLAQAQGAAPASAAAASSAH	S{+1263}	1263	1263.44	1263.44	1263.44
05487:2	59	K.AQQQAAKPTSS{+596.208}TTVANNAGNAAK.A	NA	S{+596}	1413.17	2	2825.33	2825.33	0	0	206	Specific	449.07	237.02	0	7.21	96	>BW23_RS24760 ref|WP_045567095.1|gi|780349368| cell division protein	1878	Nsco_NS_434_20203020_B_ubonensis_HILIC2.6798.6798.2	controllerType=0 controllerNumber=1 scan=6798	26.6342	Trypsin	B2	AQQQAAKPTSSTTVANNAGNAAK	S{+596}	596	596.208	596.21	596.208
25776:3	1	A.PATTGAATTTAPAPAAS{+234.577}APEAASKPAK.T	NA	S{+235}	881.279	3	2641.82	2641.82	0	0	123	NRagged	449.09	119.47	0	6.91	645	>BW23_RS30650 ref|WP_045567700.1|gi|780350752| competence protein ComE	3018	Nsco_NS_434_20203020_B_ubonensis_HILIC2.23842.23842.6	controllerType=0 controllerNumber=1 scan=23842	66.9127	Trypsin	B2	PATTGAATTTAPAPAASAPEAASKPAK	S{+235}	235	234.577	234.58	234.577
67188:4	132	V.TTDTGTGVVHS{+1278.632}SPAYGVEDFVSC[+57.021]K.A	NA	C[+57], S{+1279}	948.95	4	3792.78	3792.78	0	0	335	NRagged	449.1	95.61	0	5.95	40	>BW23_RS26810 ref|WP_045567310.1|gi|780349888| isoleucine--tRNA ligase	2283	Nsco_NS_434_20203020_B_ubonensis_HILIC3.56745.56745.4	controllerType=0 controllerNumber=1 scan=56745	146.782	Trypsin	B3	TTDTGTGVVHSSPAYGVEDFVSCK	,S{+1279}	,+1279	1278.63	1278.63	1278.63
42565:6	147	R.DDAGS{+1710.343}RANAAHVAASAESVTHAPAPMPAAPAGANLR.E	NA	S{+1710}	856.507	6	5134	5133	1	-0.7	1820	Specific	449.11	212.66	0	8.55	30	>BW23_RS14870 ref|WP_045565955.1|gi|780347013| polyketide synthase	6039	Nsco_NS_434_20203020_B_ubonensis_HILIC3.36996.36996.4	controllerType=0 controllerNumber=1 scan=36996	99.829	Trypsin	B3	DDAGSRANAAHVAASAESVTHAPAPMPAAPAGANLR	S{+1710}	1710	1710.34	1710.34	1710.34
02927:4	184	T.ITS{+1101.463}HGGQIHR.V	NA	S{+1101}	552.518	4	2207.05	2207.05	0	0	29	NRagged	449.12	79.38	0	5.34	41	>BW23_RS30505 ref|WP_006402295.1|gi|493446950| 30S ribosomal protein S6	2989	Nsco_NS_434_20203020_B_ubonensis_HILIC2.4750.4750.2	controllerType=0 controllerNumber=1 scan=4750	22.5356	Trypsin	B2	ITSHGGQIHR	S{+1101}	1101	1101.46	1101.46	1101.46
29017:4	51	K.GASAAQAAPKPTDNS{+668.232}SGTFVFARPGK.F	NA	S{+668}	801.133	4	3201.51	3201.51	0	0	66	Specific	449.18	83.35	0	7.72	164	>BW23_RS18790 ref|WP_045567835.1|gi|780351075| membrane protein	726	Nsco_NS_434_20203020_B_ubonensis_HILIC2.26553.26553.4	controllerType=0 controllerNumber=1 scan=26553	73.7321	Trypsin	B2	GASAAQAAPKPTDNSSGTFVFARPGK	S{+668}	668	668.232	668.23	668.232
23766:4	1	K.ASKPAAATGTTAPATKPAATPATTAPATTGAATTTAPAPAASAPEAAS{+1532.626}K.P	NA	S{+1533}	1463.47	4	5850.85	5849.85	1	-0.6	98	Specific	449.24	36.33	36.33	6.41	645	>BW23_RS30650 ref|WP_045567700.1|gi|780350752| competence protein ComE	3018	Nsco_NS_434_20203020_B_ubonensis_HILIC2.22235.22235.4	controllerType=0 controllerNumber=1 scan=22235	62.8488	Trypsin	B2	ASKPAAATGTTAPATKPAATPATTAPATTGAATTTAPAPAASAPEAASK	S{+1533}	1533	1532.63	1532.63	1532.63
29800:5	113	R.EDASDVTFPHDDGS{+537.382}RVPYK.V	NA	S{+537}	535.276	5	2672.35	2672.35	0	0	14	Specific	449.24	35.97	0	6.41	35	>BW23_RS06100 ref|WP_045564529.1|gi|780343726| (2Fe-2S)-binding protein	4336	Nsco_NS_434_20203020_B_ubonensis_HILIC3.26764.26764.4	controllerType=0 controllerNumber=1 scan=26764	74.2546	Trypsin	B3	EDASDVTFPHDDGSRVPYK	S{+537}	537	537.382	537.38	537.382
66059:7	177	R.LEVEGDGNLKPGADVREAAEVAAVAVAAPAPAAAPSADAAHPAS{+1702.062}R.A	NA	S{+1702}	852.61	7	5962.23	5962.23	0	0	77	Specific	449.28	196.9	0	6.7	28	>BW23_RS12860 ref|WP_045565673.1|gi|780346370| branched-chain alpha-keto acid dehydrogenase subunit E2	5651	Nsco_NS_434_20203020_B_ubonensis_HILIC2.56597.56597.5	controllerType=0 controllerNumber=1 scan=56597	143.398	Trypsin	B2	LEVEGDGNLKPGADVREAAEVAAVAVAAPAPAAAPSADAAHPASR	S{+1702}	1702	1702.06	1702.06	1702.06
38929:3	59	A.PPPADTGAS{+865.328}QPQQFDPNRALQGK.T	NA	S{+865}	1096.51	3	3287.52	3285.52	2	-2	52	NRagged	449.41	22.65	0	6.97	96	>BW23_RS24760 ref|WP_045567095.1|gi|780349368| cell division protein	1878	Nsco_NS_434_20203020_B_ubonensis_HILIC2.34615.34615.3	controllerType=0 controllerNumber=1 scan=34615	93.6134	Trypsin	B2	PPPADTGASQPQQFDPNRALQGK	S{+865}	865	865.328	865.33	865.328
07656:3	22	K.PQAAGHDEAS{+256.141}WAQNR.R	NA	S{+256}	632.299	3	1894.88	1893.88	1	-1.8	147	Specific	449.48	1.72	1.72	6.33	180	>BW23_RS19655 ref|WP_010091485.1|gi|497777301| membrane protein	897	Nsco_NS_434_20203020_B_ubonensis_HILIC3.8432.8432.3	controllerType=0 controllerNumber=1 scan=8432	29.3475	Trypsin	B3	PQAAGHDEASWAQNR	S{+256}	256	256.141	256.14	256.141
70988:6	191	R.GEAGGS{+1736.601}SDSEALPKYDLPDDGAAAPAGASGAAAPAPGSEAAGAPNPASATNVPPMQVTPPAPGGLRIPSIR.L	NA	S{+1737}	1386.47	6	8313.81	8307.81	6	-2.4	230	Specific	449.5	12.97	0	5.96	27	>BW23_RS21610 ref|WP_045566791.1|gi|780348673| ABC transporter	1269	Nsco_NS_434_20203020_B_ubonensis_HILIC3.59735.59735.3	controllerType=0 controllerNumber=1 scan=59735	154.341	Trypsin	B3	GEAGGSSDSEALPKYDLPDDGAAAPAGASGAAAPAPGSEAAGAPNPASATNVPPMQVTPPAPGGLRIPSIR	S{+1737}	1737	1736.6	1736.6	1736.6
19512:3	1	K.AAAAAGASAPAADAS{+1335.459}APADASSAK.A	NA	S{+1335}	1103.14	3	3307.4	3306.4	1	-1	159	Specific	449.53	174.96	0	6.9	473	>BW23_RS30650 ref|WP_045567700.1|gi|780350752| competence protein ComE	3018	Nsco_NS_434_20203020_B_ubonensis_HILIC1.19554.19554.3	controllerType=0 controllerNumber=1 scan=19554	56.7535	Trypsin	B1	AAAAAGASAPAADASAPADASSAK	S{+1335}	1335	1335.46	1335.46	1335.46
84943:4	83	R.HNAIVC[+57.021]NIGHFDS{+780.432}EIDVASTR.Q	NA	C[+57], S{+780}	785.142	4	3137.55	3135.55	2	-2.1	334	Specific	449.55	172.84	0	6.04	66	>BW23_RS22350 ref|WP_045566844.1|gi|780348802| S-adenosyl-L-homocysteine hydrolase	1407	Nsco_NS_434_20203020_B_ubonensis_HILIC2.71327.71327.3	controllerType=0 controllerNumber=1 scan=71327	175.685	Trypsin	B2	HNAIVCNIGHFDSEIDVASTR	,S{+780}	,+780	780.432	780.43	780.432
72131:6	172	Y.AAGHIPGAQYLHLDRDLS{+1338.562}GRK.T	NA	S{+1339}	603.301	6	3614.77	3613.77	1	-0.9	46	NRagged	449.59	45.68	1.16	6.9	24	>BW23_RS06650 ref|WP_045564595.1|gi|780343873| 3-mercaptopyruvate sulfurtransferase	4443	Nsco_NS_434_20203020_B_ubonensis_HILIC2.61445.61445.2	controllerType=0 controllerNumber=1 scan=61445	154.96	Trypsin	B2	AAGHIPGAQYLHLDRDLSGRK	S{+1339}	1339	1338.56	1338.56	1338.56
15044:3	250	Y.GGGEEASGS{+1723.649}GGGYGGGSGK.S	NA	S{+1724}	1084.43	3	3251.28	3251.28	0	0	601	NRagged	449.61	40.64	3.65	5.94	23	>sp|K1C9_HUMAN|(Common contaminant protein)	6068	Nsco_NS_434_20203020_B_ubonensis_HILIC2.15296.15296.3	controllerType=0 controllerNumber=1 scan=15296	45.6131	Trypsin	B2	GGGEEASGSGGGYGGGSGK	S{+1724}	1724	1723.65	1723.65	1723.65
55090:4	9	R.QESFNS{+1805.663}IYMMADSGAR.G	NA	S{+1806}	903.866	4	3612.44	3612.44	0	0	721	Specific	449.65	241.46	0	6.57	155	>BW23_RS21975 ref|WP_042582905.1|gi|755807464| DNA-directed RNA polymerase subunit beta'	1342	Nsco_NS_434_20203020_B_ubonensis_HILIC2.48036.48036.2	controllerType=0 controllerNumber=1 scan=48036	124.342	Trypsin	B2	QESFNSIYMMADSGAR	S{+1806}	1806	1805.66	1805.66	1805.66
64762:3	75	Y.EIVFIVHPDQS{+299.121}EQVPAMIER.Y	NA	S{+299}	879.442	3	2636.31	2636.31	0	0	5	NRagged	449.67	97.52	23.77	6.52	53	>BW23_RS30505 ref|WP_006402295.1|gi|493446950| 30S ribosomal protein S6	2989	Nsco_NS_434_20203020_B_ubonensis_HILIC1.56206.56206.3	controllerType=0 controllerNumber=1 scan=56206	142.921	Trypsin	B1	EIVFIVHPDQSEQVPAMIER	S{+299}	299	299.121	299.12	299.121
28785:6	204	K.HGIGKPAATGAAADAGRPQAPSAPRPAAGDAGASAAAPGASEAAATGGAAS{+1904.691}AAQPK.T	NA	S{+1905}	1123.36	6	6735.1	6734.1	1	-0.5	276	Specific	449.7	120.2	15.9	5.59	75	>BW23_RS07020 ref|WP_045564642.1|gi|780343983| pilus assembly protein FimV	4515	Nsco_NS_434_20203020_B_ubonensis_HILIC2.26368.26368.6	controllerType=0 controllerNumber=1 scan=26368	73.2873	Trypsin	B2	HGIGKPAATGAAADAGRPQAPSAPRPAAGDAGASAAAPGASEAAATGGAASAAQPK	S{+1905}	1905	1904.69	1904.69	1904.69
38887:3	23	K.AAPASAVAPQVAHAAS{+1137.414}APQPATIVNDDAASR.T	NA	S{+1137}	1355.64	3	4064.9	4062.9	2	-1.7	99	Specific	449.78	112.91	0	7.12	212	>BW23_RS21205 ref|WP_045566753.1|gi|780348584| Tail fiber protein	1192	Nsco_NS_434_20203020_B_ubonensis_HILIC2.34581.34581.3	controllerType=0 controllerNumber=1 scan=34581	93.5254	Trypsin	B2	AAPASAVAPQVAHAASAPQPATIVNDDAASR	S{+1137}	1137	1137.41	1137.41	1137.41
65050:4	551	M.PAGGYSQFYDKVPS{+1684.903}K.F	NA	S{+1685}	832.933	4	3328.71	3328.71	0	0	77	NRagged	449.8	82.52	8.32	5.95	13	>BW23_RS29755 ref|WP_010092049.1|gi|497777865| 2,3,4,5-tetrahydropyridine-2,6-carboxylate N-succinyltransferase	2845	Nsco_NS_434_20203020_B_ubonensis_HILIC3.55073.55073.4	controllerType=0 controllerNumber=1 scan=55073	142.521	Trypsin	B3	PAGGYSQFYDKVPSK	S{+1685}	1685	1684.9	1684.9	1684.9
38032:5	1240	R.SVAPVSAPS{+580.334}RPHELKFPFNNR.N	NA	S{+580}	587.321	5	2932.58	2930.58	2	-2.3	147	Specific	449.82	74.63	0	7.56	7	>BW23_RS26050 ref|WP_010090765.1|gi|497776581| alcohol dehydrogenase	2133	Nsco_NS_434_20203020_B_ubonensis_HILIC2.33923.33923.4	controllerType=0 controllerNumber=1 scan=33923	91.919	Trypsin	B2	SVAPVSAPSRPHELKFPFNNR	S{+580}	580	580.334	580.33	580.334
46725:3	1035	R.QASALAENAS{+1070.576}TVAEAGGEVVNR.V	NA	S{+1071}	1072.88	3	3216.63	3214.63	2	-2.1	357	Specific	449.91	254.67	0	7.63	4	>BW23_RS16480 ref|WP_042583773.1|gi|755810493| chemotaxis protein	285	Nsco_NS_434_20203020_B_ubonensis_HILIC3.40637.40637.3	controllerType=0 controllerNumber=1 scan=40637	109.038	Trypsin	B3	QASALAENASTVAEAGGEVVNR	S{+1071}	1071	1070.58	1070.58	1070.58
23801:5	1	K.ASKPAAATGTTAPATKPAATPATTAPATTGAATTTAPAPAASAPEAAS{+1583.561}KPAK.T	NA	S{+1584}	1240.2	5	6196.97	6196.97	0	0	98	Specific	449.94	10.72	10.72	6.86	645	>BW23_RS30650 ref|WP_045567700.1|gi|780350752| competence protein ComE	3018	Nsco_NS_434_20203020_B_ubonensis_HILIC2.22268.22268.5	controllerType=0 controllerNumber=1 scan=22268	62.9461	Trypsin	B2	ASKPAAATGTTAPATKPAATPATTAPATTGAATTTAPAPAASAPEAASKPAK	S{+1584}	1584	1583.56	1583.56	1583.56
32969:4	171	A.PYIVIDTGHTLARPGSTGAS{+365.168}GR.V	NA	S{+365}	648.588	4	2591.33	2591.33	0	0	45	NRagged	449.96	7.62	1.56	5.87	18	>BW23_RS00225 ref|WP_045563755.1|gi|780341927| cell wall hydrolase	3203	Nsco_NS_434_20203020_B_ubonensis_HILIC3.29331.29331.4	controllerType=0 controllerNumber=1 scan=29331	80.845	Trypsin	B3	PYIVIDTGHTLARPGSTGASGR	S{+365}	365	365.168	365.17	365.168
44592:3	82	R.SIAWSSSPAASAAPAAS{+1236.440}AAAASATPATR.A	NA	S{+1236}	1246.23	3	3736.68	3736.68	0	0	1796	Specific	449.97	98.23	0	7.15	58	>BW23_RS10275 ref|WP_045565072.1|gi|780344956| alpha-2-macroglobulin	5150	Nsco_NS_434_20203020_B_ubonensis_HILIC3.38618.38618.3	controllerType=0 controllerNumber=1 scan=38618	103.768	Trypsin	B3	SIAWSSSPAASAAPAASAAAASATPATR	S{+1236}	1236	1236.44	1236.44	1236.44
69888:3	27	A.ASGASAGQAAAAPAAVVVPEAAS{+1235.535}AGAVADQDANAQAAR.A	NA	S{+1236}	1524.06	3	4570.18	4569.18	1	-0.7	145	NRagged	450.05	3.32	0	6.5	124	>BW23_RS20365 ref|WP_045566678.1|gi|780348406| hypothetical protein	1034	Nsco_NS_434_20203020_B_ubonensis_HILIC3.58856.58856.3	controllerType=0 controllerNumber=1 scan=58856	152.075	Trypsin	B3	ASGASAGQAAAAPAAVVVPEAASAGAVADQDANAQAAR	S{+1236}	1236	1235.54	1235.54	1235.54
41131:3	142	A.APAPAAAPS{+812.257}ADAAHPASR.A	NA	S{+812}	814.695	3	2442.07	2441.07	1	-1.4	104	NRagged	450.07	23.38	0	6.23	36	>BW23_RS12860 ref|WP_045565673.1|gi|780346370| branched-chain alpha-keto acid dehydrogenase subunit E2	5651	Nsco_NS_434_20203020_B_ubonensis_HILIC3.35803.35803.3	controllerType=0 controllerNumber=1 scan=35803	97.0461	Trypsin	B3	APAPAAAPSADAAHPASR	S{+812}	812	812.257	812.26	812.257
46819:4	20	D.GDDEVIKVDLS{+684.161}RVPADVDK.V	NA	S{+684}	689.813	4	2756.23	2754.23	2	-2.4	86	NRagged	450.12	148.06	0	7.78	192	>BW23_RS03760 ref|WP_010093298.1|gi|497779114| chemical-damaging agent resistance protein C	3887	Nsco_NS_434_20203020_B_ubonensis_HILIC2.41376.41376.3	controllerType=0 controllerNumber=1 scan=41376	109.726	Trypsin	B2	GDDEVIKVDLSRVPADVDK	S{+684}	684	684.161	684.16	684.161
65518:4	778	V.TAS{+227.172}AIVFDSQEAVQEAFDRGELKR.D	NA	S{+227}	724.383	4	2894.51	2894.51	0	0	448	NRagged	450.29	74.47	7.07	6.66	6	>BW23_RS20315 ref|WP_045566671.1|gi|780348388| phosphogluconate dehydratase	1024	Nsco_NS_434_20203020_B_ubonensis_HILIC3.55432.55432.4	controllerType=0 controllerNumber=1 scan=55432	143.401	Trypsin	B3	TASAIVFDSQEAVQEAFDRGELKR	S{+227}	227	227.172	227.17	227.172
03774:2	98	K.ASAAKPAS{+1264.437}APQ.-	NA	S{+1264}	1131.99	2	2262.96	2262.96	0	0	499	CRagged	450.4	254.67	69.12	6.3	51	>BW23_RS25075 ref|WP_045567130.1|gi|780349454| peptidase S41	1941	Nsco_NS_434_20203020_B_ubonensis_HILIC3.5203.5203.2	controllerType=0 controllerNumber=1 scan=5203	22.9443	Trypsin	B3	ASAAKPASAPQ	S{+1264}	1264	1264.44	1264.44	1264.44
33435:2	52	K.TVAAQLAQAQGAAPAS{+1264.437}AAAASSAH.-	NA	S{+1264}	1693.26	2	3385.51	3385.51	0	0	373	CRagged	450.42	206.52	0	7.26	159	>BW23_RS26360 ref|WP_045567259.1|gi|780349753| hemolysin D	2193	Nsco_NS_434_20203020_B_ubonensis_HILIC1.31044.31044.2	controllerType=0 controllerNumber=1 scan=31044	85.3425	Trypsin	B1	TVAAQLAQAQGAAPASAAAASSAH	S{+1264}	1264	1264.44	1264.44	1264.44
14457:3	1	K.AAAAAGASAPAADAS{+1585.565}APADASSAK.A	NA	S{+1586}	1186.17	3	3556.51	3556.51	0	0	159	Specific	450.45	199.5	0	6.82	645	>BW23_RS30650 ref|WP_045567700.1|gi|780350752| competence protein ComE	3018	Nsco_NS_434_20203020_B_ubonensis_HILIC2.14788.14788.3	controllerType=0 controllerNumber=1 scan=14788	44.3983	Trypsin	B2	AAAAAGASAPAADASAPADASSAK	S{+1586}	1586	1585.57	1585.57	1585.57
62415:4	1073	R.RAEGTS{+831.459}C[+57.021]TVLAGSGLTADAVGDFVR.T	NA	C[+57], S{+831}	836.678	4	3343.69	3341.69	2	-2	175	Specific	450.46	168.99	2.19	8.39	4	>BW23_RS24670 ref|WP_045567085.1|gi|780349345| copper homeostasis protein CutC	1860	Nsco_NS_434_20203020_B_ubonensis_HILIC2.53734.53734.3	controllerType=0 controllerNumber=1 scan=53734	136.998	Trypsin	B2	RAEGTSCTVLAGSGLTADAVGDFVR	,S{+831}	,+831	831.459	831.46	831.459
27026:3	662	V.SSGNATPDTSTAAS{+667.231}DVQAETVDQRR.A	NA	S{+667}	1078.14	3	3232.41	3231.41	1	-1	6	NRagged	450.49	111.24	0	7.62	14	>BW23_RS09545 ref|WP_045564966.1|gi|780344715| hypothetical protein	5007	Nsco_NS_434_20203020_B_ubonensis_HILIC2.24829.24829.3	controllerType=0 controllerNumber=1 scan=24829	69.391	Trypsin	B2	SSGNATPDTSTAASDVQAETVDQRR	S{+667}	667	667.231	667.23	667.231
32302:3	18	K.TVAAQLAQAQGAAPAS{+1163.422}AAAASSAH.-	NA	S{+1163}	1095.84	3	3285.49	3284.49	1	-1	373	CRagged	450.56	238.2	1.19	7.15	226	>BW23_RS26360 ref|WP_045567259.1|gi|780349753| hemolysin D	2193	Nsco_NS_434_20203020_B_ubonensis_HILIC3.28785.28785.3	controllerType=0 controllerNumber=1 scan=28785	79.4292	Trypsin	B3	TVAAQLAQAQGAAPASAAAASSAH	S{+1163}	1163	1163.42	1163.42	1163.42
71031:5	207	K.HLVFPSTSEVYGMC[+57.021]TDEQFDPDNS{+997.402}ALTYGPINKPR.W	NA	C[+57], S{+997}	997.654	5	4984.24	4983.24	1	-0.7	104	Specific	450.57	213.52	0	6.54	17	>BW23_RS30565 ref|WP_052495626.1|gi|918444450| hypothetical protein	3001	Nsco_NS_434_20203020_B_ubonensis_HILIC2.60548.60548.5	controllerType=0 controllerNumber=1 scan=60548	152.857	Trypsin	B2	HLVFPSTSEVYGMCTDEQFDPDNSALTYGPINKPR	,S{+997}	,+997	997.402	997.4	997.402
50408:3	89	Q.PVNAVS{+753.277}HNSYAPAHHVSTADYGALDTPAVWR.N	NA	S{+753}	1353.29	3	4057.87	4056.87	1	-0.8	337	NRagged	450.59	72.66	0	7.36	68	>BW23_RS20840 ref|WP_010091243.1|gi|497777059| cell division protein FtsZ	1125	Nsco_NS_434_20203020_B_ubonensis_HILIC2.44362.44362.3	controllerType=0 controllerNumber=1 scan=44362	116.427	Trypsin	B2	PVNAVSHNSYAPAHHVSTADYGALDTPAVWR	S{+753}	753	753.277	753.28	753.277
23238:2	167	A.PAAEAPAAAS{+1504.575}APMKK.D	NA	S{+1505}	1458.66	2	2916.32	2915.32	1	-1.2	27	NRagged	450.59	89.31	0	6.33	120	>BW23_RS22210 ref|WP_010097315.1|gi|497783131| hypothetical protein	1380	Nsco_NS_434_20203020_B_ubonensis_HILIC3.21362.21362.2	controllerType=0 controllerNumber=1 scan=21362	60.441	Trypsin	B3	PAAEAPAAASAPMKK	S{+1505}	1505	1504.58	1504.58	1504.58
39741:3	23	K.AAPASAVAPQVAHAAS{+1193.418}APQPATIVNDDAASR.T	NA	S{+1193}	1373.64	3	4118.9	4118.9	0	0	99	Specific	450.6	243.97	0	8.2	212	>BW23_RS21205 ref|WP_045566753.1|gi|780348584| Tail fiber protein	1192	Nsco_NS_434_20203020_B_ubonensis_HILIC2.35295.35295.3	controllerType=0 controllerNumber=1 scan=35295	95.2631	Trypsin	B2	AAPASAVAPQVAHAASAPQPATIVNDDAASR	S{+1193}	1193	1193.42	1193.42	1193.42
01643:3	212	R.AKGPAS{+565.605}GADATVHAR.T	NA	S{+566}	658.783	3	1974.33	1974.33	0	0	183	Specific	450.66	100.25	6.4	6.01	41	>BW23_RS07490 ref|WP_045564699.1|gi|780344110| pilus assembly protein CpaB	4606	Nsco_NS_434_20203020_B_ubonensis_HILIC3.3569.3569.3	controllerType=0 controllerNumber=1 scan=3569	19.4387	Trypsin	B3	AKGPASGADATVHAR	S{+566}	566	565.605	565.61	565.605
10126:2	291	K.AADAGGAKPASGAPAATAPAAS{+568.212}GAQ.-	NA	S{+568}	1303.11	2	2605.21	2605.21	0	0	151	CRagged	450.7	216.79	105.98	8.69	35	>BW23_RS21615 ref|WP_042582944.1|gi|755807656| outer membrane lipid asymmetry maintenance protein MlaD	1270	Nsco_NS_434_20203020_B_ubonensis_HILIC1.11443.11443.2	controllerType=0 controllerNumber=1 scan=11443	36.8098	Trypsin	B1	AADAGGAKPASGAPAATAPAASGAQ	S{+568}	568	568.212	568.21	568.212
45364:4	101	L.WEAS{+209.045}GHWQNYRENMFTTESEKR.D	NA	S{+209}	749.576	4	2995.28	2995.28	0	0	303	NRagged	450.71	95.74	0	6.57	37	>BW23_RS16335 ref|WP_045566232.1|gi|780347465| threonyl-tRNA synthetase	257	Nsco_NS_434_20203020_B_ubonensis_HILIC2.40177.40177.4	controllerType=0 controllerNumber=1 scan=40177	107.024	Trypsin	B2	WEASGHWQNYRENMFTTESEKR	S{+209}	209	209.045	209.04	209.045
02317:3	115	Y.AEATHPHS{+294.124}AQQPK.A	NA	S{+294}	565.942	3	1695.81	1695.81	0	0	126	NRagged	450.72	86.05	4.66	5.93	59	>BW23_RS20225 ref|WP_004522094.1|gi|490657104| 50S ribosomal protein L13	1006	Nsco_NS_434_20203020_B_ubonensis_HILIC1.4301.4301.3	controllerType=0 controllerNumber=1 scan=4301	21.5142	Trypsin	B1	AEATHPHSAQQPK	S{+294}	294	294.124	294.12	294.124
51115:7	4	R.GQVLAKPGS{+531.616}ITPHTHFTAEVYVLSKDEGGR.H	NA	S{+532}	533.331	7	3727.28	3726.28	1	-0.9	292	Specific	450.8	450.8	0	9.98	261	>BW23_RS21950 ref|WP_034209732.1|gi|736066354| elongation factor Tu	1337	Nsco_NS_434_20203020_B_ubonensis_HILIC1.45551.45551.6	controllerType=0 controllerNumber=1 scan=45551	118.85	Trypsin	B1	GQVLAKPGSITPHTHFTAEVYVLSKDEGGR	S{+532}	532	531.616	531.62	531.616
17711:3	1	K.AAAAAGASAPAADAS{+1264.436}APADASSAK.A	NA	S{+1264}	1079.13	3	3235.38	3235.38	0	0	159	Specific	450.82	31.98	0.69	5.87	473	>BW23_RS30650 ref|WP_045567700.1|gi|780350752| competence protein ComE	3018	Nsco_NS_434_20203020_B_ubonensis_HILIC1.18062.18062.3	controllerType=0 controllerNumber=1 scan=18062	53.1194	Trypsin	B1	AAAAAGASAPAADASAPADASSAK	S{+1264}	1264	1264.44	1264.44	1264.44
65173:6	1121	I.VFDS{+1243.606}QEAVQEAFDRGELKR.D	NA	S{+1244}	578.957	6	3468.71	3467.71	1	-1	453	NRagged	450.89	1.65	0	6.02	7	>BW23_RS20315 ref|WP_045566671.1|gi|780348388| phosphogluconate dehydratase	1024	Nsco_NS_434_20203020_B_ubonensis_HILIC2.55883.55883.5	controllerType=0 controllerNumber=1 scan=55883	141.82	Trypsin	B2	VFDSQEAVQEAFDRGELKR	S{+1244}	1244	1243.61	1243.61	1243.61
73359:7	384	R.TDLAQYRELAAFAQFAS{+1790.883}DLDEATRK.Q	NA	S{+1791}	661.047	7	4621.28	4621.28	0	0	395	Specific	450.9	55.62	0	6.83	20	>BW23_RS22965 ref|WP_042586704.1|gi|755825185| ATP F0F1 synthase subunit alpha	1526	Nsco_NS_434_20203020_B_ubonensis_HILIC2.62398.62398.3	controllerType=0 controllerNumber=1 scan=62398	157.166	Trypsin	B2	TDLAQYRELAAFAQFASDLDEATRK	S{+1791}	1791	1790.88	1790.88	1790.88
53837:5	676	R.ATVIEGERYFLLAS{+1142.486}R.V	NA	S{+1142}	574.49	5	2868.42	2867.42	1	-1.2	105	Specific	450.91	213.5	0	6.96	6	>BW23_RS21675 ref|WP_010092912.1|gi|497778728| transposase	1282	Nsco_NS_434_20203020_B_ubonensis_HILIC3.46367.46367.3	controllerType=0 controllerNumber=1 scan=46367	122.276	Trypsin	B3	ATVIEGERYFLLASR	S{+1142}	1142	1142.49	1142.49	1142.49
30145:4	174	F.SVYPS{+1253.636}TDRDGR.I	NA	S{+1254}	627.312	4	2506.23	2506.23	0	0	104	NRagged	450.93	113.54	0	4.76	47	>BW23_RS27050 ref|WP_042586089.1|gi|755823876| periplasmic or secreted protein	2330	Nsco_NS_434_20203020_B_ubonensis_HILIC3.27029.27029.2	controllerType=0 controllerNumber=1 scan=27029	74.9319	Trypsin	B3	SVYPSTDRDGR	S{+1254}	1254	1253.64	1253.64	1253.64
53229:4	338	K.VQYHFASYDLNYLS{+860.404}TNTPNNPK.R	NA	S{+860}	862.413	4	3446.63	3446.63	0	0	460	Specific	451.08	292.85	0	7.12	13	>BW23_RS25885 ref|WP_045567213.1|gi|780349645| LPS biosynthesis protein	2101	Nsco_NS_434_20203020_B_ubonensis_HILIC3.45888.45888.3	controllerType=0 controllerNumber=1 scan=45888	121.202	Trypsin	B3	VQYHFASYDLNYLSTNTPNNPK	S{+860}	860	860.404	860.4	860.404
63937:4	99	V.DWS{+512.239}AIDEVIYGC[+57.021]ANQAGEDNRNVAR.M	NA	C[+57], S{+512}	834.634	4	3335.51	3335.51	0	0	45	NRagged	451.15	2.34	2.34	5.89	56	>BW23_RS20970 ref|WP_045566731.1|gi|780348528| beta-ketoadipyl CoA thiolase	1146	Nsco_NS_434_20203020_B_ubonensis_HILIC3.54213.54213.4	controllerType=0 controllerNumber=1 scan=54213	140.524	Trypsin	B3	DWSAIDEVIYGCANQAGEDNRNVAR	,S{+512}	,+512	512.239	512.24	512.239
23751:3	500	R.IRVLAQQS{+376.152}GDGSLDSGAR.A	NA	S{+376}	736.038	3	2206.1	2206.1	0	0	91	Specific	451.16	278.99	3.58	7.95	15	>BW23_RS22505 ref|WP_045566856.1|gi|780348833| flagellin	1438	Nsco_NS_434_20203020_B_ubonensis_HILIC3.21776.21776.3	controllerType=0 controllerNumber=1 scan=21776	61.5025	Trypsin	B3	IRVLAQQSGDGSLDSGAR	S{+376}	376	376.152	376.15	376.152
56150:4	34	K.QAAATTAAASGASAGQAAAAPAAVVVPEAAS{+587.180}AGAVADQDANAQAAR.A	NA	S{+587}	1153.3	4	4610.16	4606.16	4	-2.9	137	Specific	451.17	451.17	0	8.37	96	>BW23_RS20365 ref|WP_045566678.1|gi|780348406| hypothetical protein	1034	Nsco_NS_434_20203020_B_ubonensis_HILIC1.49517.49517.4	controllerType=0 controllerNumber=1 scan=49517	127.686	Trypsin	B1	QAAATTAAASGASAGQAAAAPAAVVVPEAASAGAVADQDANAQAAR	S{+587}	587	587.18	587.18	587.18
13725:2	202	A.PAS{+749.287}EPAAQAQDAK.A	NA	S{+749}	1017.46	2	2033.91	2032.91	1	-1.7	30	NRagged	451.24	4.42	0	5.81	15	>BW23_RS11650 ref|WP_045565515.1|gi|780346006| hypothetical protein	5414	Nsco_NS_434_20203020_B_ubonensis_HILIC2.14203.14203.2	controllerType=0 controllerNumber=1 scan=14203	42.9799	Trypsin	B2	PASEPAAQAQDAK	S{+749}	749	749.287	749.29	749.287
40841:5	1625	R.DAQFVQLS{+1680.598}RDGRDVELEANGDAK.L	NA	S{+1681}	843.971	5	4215.83	4213.83	2	-1.6	224	Specific	451.29	325.55	0	7.14	3	>BW23_RS17840 ref|WP_045566414.1|gi|780347780| quercetin 2,3-dioxygenase	551	Nsco_NS_434_20203020_B_ubonensis_HILIC3.35595.35595.3	controllerType=0 controllerNumber=1 scan=35595	96.5588	Trypsin	B3	DAQFVQLSRDGRDVELEANGDAK	S{+1681}	1681	1680.6	1680.6	1680.6
43499:3	257	K.APSAAPAASGVAVPAAASAAQAAS{+1719.670}GAAAPVETK.A	NA	S{+1720}	1504.38	3	4511.11	4509.11	2	-1.5	363	Specific	451.3	157.59	0	7.05	29	>BW23_RS02960 ref|WP_045564102.1|gi|780342757| AsmA family protein	3730	Nsco_NS_434_20203020_B_ubonensis_HILIC3.37779.37779.3	controllerType=0 controllerNumber=1 scan=37779	101.727	Trypsin	B3	APSAAPAASGVAVPAAASAAQAASGAAAPVETK	S{+1720}	1720	1719.67	1719.67	1719.67
45858:5	29	K.INNGS{+635.420}THWNQFGLQADYSLSKR.T	NA	S{+635}	635.337	5	3172.65	3171.65	1	-1.1	302	Specific	451.32	77.14	0	6.73	136	>BW23_RS11015 ref|WP_045565179.1|gi|780345196| porin	5293	Nsco_NS_434_20203020_B_ubonensis_HILIC1.41433.41433.4	controllerType=0 controllerNumber=1 scan=41433	109.903	Trypsin	B1	INNGSTHWNQFGLQADYSLSKR	S{+635}	635	635.42	635.42	635.42
78572:3	267	R.TNYSNPPTHGGAVVAAVLAS{+268.158}PELHASWVQELGEMRDR.I	NA	S{+268}	1410.04	3	4228.1	4228.1	0	0	283	Specific	451.32	180.6	1.2	8.71	17	>BW23_RS28195 ref|WP_045567430.1|gi|780350179| aromatic amino acid aminotransferase	2549	Nsco_NS_434_20203020_B_ubonensis_HILIC3.65631.65631.3	controllerType=0 controllerNumber=1 scan=65631	168.586	Trypsin	B3	TNYSNPPTHGGAVVAAVLASPELHASWVQELGEMRDR	S{+268}	268	268.158	268.16	268.158
60409:4	2	E.IAQVGS{+1186.568}ISANSDSSIGDRIAEAMDK.V	NA	S{+1187}	931.206	4	3721.8	3721.8	0	0	144	NRagged	451.33	26.96	2.8	7.16	516	>BW23_RS19350 ref|WP_042583284.1|gi|755808808| molecular chaperone GroEL	837	Nsco_NS_434_20203020_B_ubonensis_HILIC2.52192.52192.4	controllerType=0 controllerNumber=1 scan=52192	133.706	Trypsin	B2	IAQVGSISANSDSSIGDRIAEAMDK	S{+1187}	1187	1186.57	1186.57	1186.57
67803:4	44	K.PQDAQALQAAAPAS{+1396.663}GASAAAADGATVGAVPDASVQATPLQSPAPISNSTNVHPGNPK.A	NA	S{+1397}	1679.33	4	6714.3	6710.3	4	-2	201	Specific	451.34	451.34	0	8.71	85	>BW23_RS22260 ref|WP_042586941.1|gi|755825634| BON domain protein	1389	Nsco_NS_434_20203020_B_ubonensis_HILIC1.58579.58579.4	controllerType=0 controllerNumber=1 scan=58579	148.807	Trypsin	B1	PQDAQALQAAAPASGASAAAADGATVGAVPDASVQATPLQSPAPISNSTNVHPGNPK	S{+1397}	1397	1396.66	1396.66	1396.66
35650:6	49	K.GGAWS{+1293.769}TDDEEAFKQPIRDQYER.Q	NA	S{+1294}	649.498	6	3891.95	3891.95	0	0	466	Specific	451.38	96.32	2	6.39	83	>BW23_RS01820 ref|WP_042588622.1|gi|755828851| methylcrotonoyl-CoA carboxylase	3511	Nsco_NS_434_20203020_B_ubonensis_HILIC3.31440.31440.4	controllerType=0 controllerNumber=1 scan=31440	86.2263	Trypsin	B3	GGAWSTDDEEAFKQPIRDQYER	S{+1294}	1294	1293.77	1293.77	1293.77
77269:7	45	V.KPS{+1919.814}LPFIPGHEGVGVVAAVGAGVTHVR.E	NA	S{+1920}	653.905	7	4571.29	4571.29	0	0	56	NRagged	451.47	21.75	0	6.51	137	>BW23_RS09400 ref|WP_045564946.1|gi|780344671| alcohol dehydrogenase	4978	Nsco_NS_434_20203020_B_ubonensis_HILIC2.65436.65436.7	controllerType=0 controllerNumber=1 scan=65436	164.149	Trypsin	B2	KPSLPFIPGHEGVGVVAAVGAGVTHVR	S{+1920}	1920	1919.81	1919.81	1919.81
37315:3	164	E.PSEGADEPPTS{+1592.612}DGDGAK.G	NA	S{+1593}	1075.1	3	3223.3	3222.3	1	-1	143	NRagged	451.47	89.25	0	6.08	50	>BW23_RS21470 ref|WP_042582960.1|gi|755807716| peptidase	1241	Nsco_NS_434_20203020_B_ubonensis_HILIC3.32803.32803.3	controllerType=0 controllerNumber=1 scan=32803	89.6456	Trypsin	B3	PSEGADEPPTSDGDGAK	S{+1593}	1593	1592.61	1592.61	1592.61
55255:3	230	R.DTSKGETAPAAAS{+1137.414}AVAAVAVAQQASAPAAASASTVVK.A	NA	S{+1137}	1488.72	3	4464.14	4463.14	1	-0.8	822	Specific	451.54	142.76	0	8.18	28	>BW23_RS02960 ref|WP_045564102.1|gi|780342757| AsmA family protein	3730	Nsco_NS_434_20203020_B_ubonensis_HILIC2.48159.48159.3	controllerType=0 controllerNumber=1 scan=48159	124.616	Trypsin	B2	DTSKGETAPAAASAVAAVAVAQQASAPAAASASTVVK	S{+1137}	1137	1137.41	1137.41	1137.41
80147:4	91	A.PDGAQAADC[+57.021]AAPAGVHVLALS{+727.308}AK.T	NA	C[+57], S{+727}	730.357	4	2918.41	2917.41	1	-1.1	465	NRagged	451.58	90.61	0	4.95	55	>BW23_RS31440 ref|WP_052686462.1|gi|919130830| hypothetical protein	5535	Nsco_NS_434_20203020_B_ubonensis_HILIC3.66882.66882.2	controllerType=0 controllerNumber=1 scan=66882	171.472	Trypsin	B3	PDGAQAADCAAPAGVHVLALSAK	,S{+727}	,+727	727.308	727.31	727.308
79756:7	40	A.SAATLYDVGYNHFWHAPS{+1423.708}DQHGGDLVFVQGHSSPGVYSR.A	NA	S{+1424}	812.818	7	5683.68	5682.68	1	-0.6	120	NRagged	451.62	1.71	0	6.28	87	>BW23_RS28815 ref|WP_045567493.1|gi|780350310| pyruvate dehydrogenase	2668	Nsco_NS_434_20203020_B_ubonensis_HILIC2.67324.67324.7	controllerType=0 controllerNumber=1 scan=67324	168.394	Trypsin	B2	SAATLYDVGYNHFWHAPSDQHGGDLVFVQGHSSPGVYSR	S{+1424}	1424	1423.71	1423.71	1423.71
14609:4	384	D.TKDLS{+513.258}KDDEGALR.A	NA	S{+513}	491.005	4	1961	1961	0	0	489	NRagged	451.69	41.45	27.33	6.36	20	>BW23_RS22965 ref|WP_042586704.1|gi|755825185| ATP F0F1 synthase subunit alpha	1526	Nsco_NS_434_20203020_B_ubonensis_HILIC2.14914.14914.4	controllerType=0 controllerNumber=1 scan=14914	44.6979	Trypsin	B2	TKDLSKDDEGALR	S{+513}	513	513.258	513.26	513.258
36499:5	972	R.VQC[+57.021]HITAEALEDHFGAAS{+551.518}PR.F	NA	C[+57], S{+552}	553.318	5	2762.56	2760.56	2	-2.4	30	Specific	451.72	91.47	0	6.96	5	>BW23_RS00630 ref|WP_045563807.1|gi|780342081| hypothetical protein	3282	Nsco_NS_434_20203020_B_ubonensis_HILIC1.33621.33621.3	controllerType=0 controllerNumber=1 scan=33621	91.5739	Trypsin	B1	VQCHITAEALEDHFGAASPR	,S{+552}	,+552	551.518	551.52	551.518
22607:5	1380	R.HITS{+436.216}WHVIDRNQVR.Q	NA	S{+436}	440.435	5	2198.15	2197.15	1	-1.5	133	Specific	451.72	155.33	0	6.42	2	>BW23_RS23735 ref|WP_045567908.1|gi|780351236| hypothetical protein	1676	Nsco_NS_434_20203020_B_ubonensis_HILIC3.20841.20841.4	controllerType=0 controllerNumber=1 scan=20841	59.1918	Trypsin	B3	HITSWHVIDRNQVR	S{+436}	436	436.216	436.22	436.216
64520:5	108	R.KPETDAQLIADS{+573.342}ITQQLERR.I	NA	S{+573}	577.918	5	2885.56	2885.56	0	0	108	Specific	451.76	82.43	0	6.8	62	>BW23_RS21910 ref|WP_010092944.1|gi|497778760| 30S ribosomal protein S3	1329	Nsco_NS_434_20203020_B_ubonensis_HILIC2.55373.55373.4	controllerType=0 controllerNumber=1 scan=55373	140.687	Trypsin	B2	KPETDAQLIADSITQQLERR	S{+573}	573	573.342	573.34	573.342
20725:6	47	K.GYGMGES{+1968.875}GQAMNITHQQK.K	NA	S{+1969}	651.796	6	3905.74	3905.74	0	0	400	Specific	451.79	172.77	0	6.78	77	>BW23_RS28815 ref|WP_045567493.1|gi|780350310| pyruvate dehydrogenase	2668	Nsco_NS_434_20203020_B_ubonensis_HILIC1.20613.20613.3	controllerType=0 controllerNumber=1 scan=20613	59.3632	Trypsin	B1	GYGMGESGQAMNITHQQK	S{+1969}	1969	1968.88	1968.88	1968.88
80721:3	91	A.PPALQAPDGAQAADC[+57.021]AAPAGVHVLALS{+322.669}AK.T	NA	C[+57], S{+323}	1031.37	3	3092.09	3090.09	2	-2.2	459	NRagged	451.83	135.12	0	7.71	55	>BW23_RS31440 ref|WP_052686462.1|gi|919130830| hypothetical protein	5535	Nsco_NS_434_20203020_B_ubonensis_HILIC3.67319.67319.6	controllerType=0 controllerNumber=1 scan=67319	172.427	Trypsin	B3	PPALQAPDGAQAADCAAPAGVHVLALSAK	,S{+323}	,+323	322.669	322.67	322.669
15088:4	415	D.TKDLS{+513.258}KDDEGALR.A	NA	S{+513}	491.005	4	1961	1961	0	0	489	NRagged	451.83	47.11	47.11	4.95	17	>BW23_RS22965 ref|WP_042586704.1|gi|755825185| ATP F0F1 synthase subunit alpha	1526	Nsco_NS_434_20203020_B_ubonensis_HILIC3.14802.14802.4	controllerType=0 controllerNumber=1 scan=14802	44.1432	Trypsin	B3	TKDLSKDDEGALR	S{+513}	513	513.258	513.26	513.258
80974:6	37	V.KPS{+1916.818}LPFIPGHEGVGVVAAVGAGVTHVR.E	NA	S{+1917}	762.222	6	4568.3	4568.3	0	0	56	NRagged	451.84	11.43	11.13	6.3	137	>BW23_RS09400 ref|WP_045564946.1|gi|780344671| alcohol dehydrogenase	4978	Nsco_NS_434_20203020_B_ubonensis_HILIC3.67514.67514.6	controllerType=0 controllerNumber=1 scan=67514	172.832	Trypsin	B3	KPSLPFIPGHEGVGVVAAVGAGVTHVR	S{+1917}	1917	1916.82	1916.82	1916.82
54498:5	1060	K.SC[+57.021]AC[+57.021]TTC[+57.021]HVVIREGFNDLEPS{+907.513}EEDEDDLLDK.A	NA	C[+57]*3, S{+908}	913.622	5	4564.08	4561.08	3	-2.2	45	Specific	451.91	257.79	0	8.74	2	>BW23_RS28895 ref|WP_010091956.1|gi|497777772| (2Fe-2S) ferredoxin	2684	Nsco_NS_434_20203020_B_ubonensis_HILIC2.47589.47589.4	controllerType=0 controllerNumber=1 scan=47589	123.347	Trypsin	B2	SCACTTCHVVIREGFNDLEPSEEDEDDLLDK	*3,S{+908}	*3,+908	907.513	907.51	907.513
75353:5	65	R.VYS{+845.493}GLMDMMNDDELRGVIGHEMGHVALGHSK.K	NA	S{+845}	849.819	5	4245.07	4244.07	1	-0.8	115	Specific	451.91	103.03	0.81	7.13	54	>BW23_RS25645 ref|WP_045567186.1|gi|780349585| peptidase	2053	Nsco_NS_434_20203020_B_ubonensis_HILIC3.63180.63180.4	controllerType=0 controllerNumber=1 scan=63180	162.693	Trypsin	B3	VYSGLMDMMNDDELRGVIGHEMGHVALGHSK	S{+845}	845	845.493	845.49	845.493
52927:5	7	T.AS{+999.506}GIVIPDAAAEKPDQGEVLAIGPGKR.D	NA	S{+1000}	732.595	5	3658.95	3658.95	0	0	22	NRagged	451.92	28.43	28.43	7.16	89	>BW23_RS19355 ref|WP_004186661.1|gi|490291056| molecular chaperone GroES	838	Nsco_NS_434_20203020_B_ubonensis_HILIC2.46348.46348.5	controllerType=0 controllerNumber=1 scan=46348	120.755	Trypsin	B2	ASGIVIPDAAAEKPDQGEVLAIGPGKR	S{+1000}	1000	999.506	999.51	999.506
22075:2	171	A.PAAEAPAAAS{+1575.580}APMKK.D	NA	S{+1576}	1494.16	2	2987.32	2986.32	1	-1.1	27	NRagged	451.92	79.95	0	6.54	118	>BW23_RS22210 ref|WP_010097315.1|gi|497783131| hypothetical protein	1380	Nsco_NS_434_20203020_B_ubonensis_HILIC2.20877.20877.2	controllerType=0 controllerNumber=1 scan=20877	59.4599	Trypsin	B2	PAAEAPAAASAPMKK	S{+1576}	1576	1575.58	1575.58	1575.58
27288:5	29	K.MEIDS{+240.182}KPEEMDKLDRR.L	NA	S{+240}	447.433	5	2233.13	2232.13	1	-1.5	403	Specific	452.01	452.01	4.51	8.9	102	>BW23_RS30640 ref|WP_045567698.1|gi|780350748| protein disaggregation chaperone	3016	Nsco_NS_434_20203020_B_ubonensis_HILIC3.24626.24626.5	controllerType=0 controllerNumber=1 scan=24626	68.7622	Trypsin	B3	MEIDSKPEEMDKLDRR	S{+240}	240	240.182	240.18	240.182
12531:2	1	K.AAAAAGASAPAADAS{+1163.418}APADASSAK.A	NA	S{+1163}	1568.18	2	3135.36	3134.36	1	-1.1	159	Specific	452.04	16.48	0	6.2	473	>BW23_RS30650 ref|WP_045567700.1|gi|780350752| competence protein ComE	3018	Nsco_NS_434_20203020_B_ubonensis_HILIC1.13583.13583.2	controllerType=0 controllerNumber=1 scan=13583	41.9534	Trypsin	B1	AAAAAGASAPAADASAPADASSAK	S{+1163}	1163	1163.42	1163.42	1163.42
47962:4	263	A.PTPAEAS{+394.195}QIAADHFHLK.H	NA	S{+394}	557.787	4	2228.12	2227.12	1	-1.5	743	NRagged	452.07	17.73	2.81	6.02	18	>BW23_RS26125 ref|WP_052686541.1|gi|919130909| DNA helicase UvrD	2148	Nsco_NS_434_20203020_B_ubonensis_HILIC3.41651.41651.5	controllerType=0 controllerNumber=1 scan=41651	111.321	Trypsin	B3	PTPAEASQIAADHFHLK	S{+394}	394	394.195	394.19	394.195
22753:5	1	K.ASKPAAATGTTAPATKPAATPATTAPATTGAATTTAPAPAASAPEAAS{+1191.416}KPAK.T	NA	S{+1191}	1161.77	5	5804.82	5804.82	0	0	98	Specific	452.1	43.98	21.79	5.06	473	>BW23_RS30650 ref|WP_045567700.1|gi|780350752| competence protein ComE	3018	Nsco_NS_434_20203020_B_ubonensis_HILIC1.22361.22361.5	controllerType=0 controllerNumber=1 scan=22361	63.8002	Trypsin	B1	ASKPAAATGTTAPATKPAATPATTAPATTGAATTTAPAPAASAPEAASKPAK	S{+1191}	1191	1191.42	1191.42	1191.42
24907:5	1	K.ASKPAAATGTTAPATKPAATPATTAPATTGAATTTAPAPAASAPEAAS{+1218.417}KPAK.T	NA	S{+1218}	1167.17	5	5831.82	5831.82	0	0	98	Specific	452.14	58.15	24.04	5.17	590	>BW23_RS30650 ref|WP_045567700.1|gi|780350752| competence protein ComE	3018	Nsco_NS_434_20203020_B_ubonensis_HILIC3.22692.22692.5	controllerType=0 controllerNumber=1 scan=22692	63.899	Trypsin	B3	ASKPAAATGTTAPATKPAATPATTAPATTGAATTTAPAPAASAPEAASKPAK	S{+1218}	1218	1218.42	1218.42	1218.42
59918:6	4	R.GQVLAKPGS{+1331.470}ITPHTHFTAEVYVLSK.D	NA	S{+1331}	669.825	6	4013.92	4011.92	2	-1.7	292	Specific	452.3	63.97	0	7.92	261	>BW23_RS21950 ref|WP_034209732.1|gi|736066354| elongation factor Tu	1337	Nsco_NS_434_20203020_B_ubonensis_HILIC1.52425.52425.4	controllerType=0 controllerNumber=1 scan=52425	134.381	Trypsin	B1	GQVLAKPGSITPHTHFTAEVYVLSK	S{+1331}	1331	1331.47	1331.47	1331.47
46754:3	307	I.GYGS{+537.321}QGHAHALNLK.D	NA	S{+537}	664.023	3	1990.05	1990.05	0	0	23	NRagged	452.38	37.95	2.44	5.4	16	>BW23_RS27915 ref|WP_042585926.1|gi|755823351| ketol-acid reductoisomerase	2499	Nsco_NS_434_20203020_B_ubonensis_HILIC3.40664.40664.3	controllerType=0 controllerNumber=1 scan=40664	109.1	Trypsin	B3	GYGSQGHAHALNLK	S{+537}	537	537.321	537.32	537.321
36025:4	90	V.PPTVNPVALS{+1565.612}HGR.D	NA	S{+1566}	728.593	4	2911.35	2910.35	1	-1.2	25	NRagged	452.39	101.16	0	5.2	30	>BW23_RS02030 ref|WP_045563990.1|gi|780342496| peptidase S1	3551	Nsco_NS_434_20203020_B_ubonensis_HILIC3.31737.31737.5	controllerType=0 controllerNumber=1 scan=31737	86.9798	Trypsin	B3	PPTVNPVALSHGR	S{+1566}	1566	1565.61	1565.61	1565.61
55131:3	6	E.PAQSAINNGYLTAQS{+1545.579}QQR.L	NA	S{+1546}	1165.19	3	3493.55	3492.55	1	-1	246	NRagged	452.55	108.39	0	5.89	463	>BW23_RS08755 ref|WP_045564868.1|gi|780344499| porin	4853	Nsco_NS_434_20203020_B_ubonensis_HILIC2.48070.48070.3	controllerType=0 controllerNumber=1 scan=48070	124.418	Trypsin	B2	PAQSAINNGYLTAQSQQR	S{+1546}	1546	1545.58	1545.58	1545.58
26930:3	51	K.GASAAQAAPKPTDNS{+596.208}SGTFVFARPGK.F	NA	S{+596}	1043.83	3	3129.49	3129.49	0	0	66	Specific	452.56	186.6	0	8.07	164	>BW23_RS18790 ref|WP_045567835.1|gi|780351075| membrane protein	726	Nsco_NS_434_20203020_B_ubonensis_HILIC2.24753.24753.3	controllerType=0 controllerNumber=1 scan=24753	69.1756	Trypsin	B2	GASAAQAAPKPTDNSSGTFVFARPGK	S{+596}	596	596.208	596.21	596.208
78422:3	266	F.PATQGGLSDAFAPDDAQNVAPPKDGEIAGAS{+389.118}TNGAVPLLNEQSPDRWQK.V	NA	S{+389}	1798.52	3	5393.54	5390.54	3	-1.9	58	NRagged	452.64	99.44	0	6.75	21	>BW23_RS09090 ref|WP_045564915.1|gi|780344599| chitin-binding protein	4917	Nsco_NS_434_20203020_B_ubonensis_HILIC1.66884.66884.3	controllerType=0 controllerNumber=1 scan=66884	169.015	Trypsin	B1	PATQGGLSDAFAPDDAQNVAPPKDGEIAGASTNGAVPLLNEQSPDRWQK	S{+389}	389	389.118	389.12	389.118
44642:4	300	Q.GDKLNLSLGFS{+397.196}HPVVHQMPEGVK.A	NA	S{+397}	722.379	4	2886.49	2886.49	0	0	99	NRagged	452.67	7.72	1.6	6.08	18	>BW23_RS21865 ref|WP_010092942.1|gi|497778758| 50S ribosomal protein L6	1320	Nsco_NS_434_20203020_B_ubonensis_HILIC2.39283.39283.4	controllerType=0 controllerNumber=1 scan=39283	104.446	Trypsin	B2	GDKLNLSLGFSHPVVHQMPEGVK	S{+397}	397	397.196	397.2	397.196
81924:4	1989	A.PDIGSQGIAQAAADGQPEPHWALS{+1811.901}QLLR.A	NA	S{+1812}	1185.85	4	4740.38	4738.38	2	-1.4	294	NRagged	452.8	76.83	0	6.46	2	>BW23_RS18340 ref|WP_045566463.1|gi|780347914| lytic transglycosylase	645	Nsco_NS_434_20203020_B_ubonensis_HILIC3.68241.68241.4	controllerType=0 controllerNumber=1 scan=68241	173.947	Trypsin	B3	PDIGSQGIAQAAADGQPEPHWALSQLLR	S{+1812}	1812	1811.9	1811.9	1811.9
24507:5	1	K.AS{+1260.445}KPAAATGTTAPATKPAATPATTAPATTGAATTTAPAPAASAPEAASKPAK.T	NA	S{+1260}	1176.38	5	5877.85	5873.85	4	-2.3	98	Specific	452.82	452.82	0	9.96	645	>BW23_RS30650 ref|WP_045567700.1|gi|780350752| competence protein ComE	3018	Nsco_NS_434_20203020_B_ubonensis_HILIC2.22814.22814.5	controllerType=0 controllerNumber=1 scan=22814	64.3152	Trypsin	B2	ASKPAAATGTTAPATKPAATPATTAPATTGAATTTAPAPAASAPEAASKPAK	S{+1260}	1260	1260.44	1260.44	1260.44
65446:3	189	E.GEAPDFS{+1854.788}AQEPVGAC[+57.021]PK.C	NA	C[+57], S{+1855}	1205.87	3	3615.58	3614.58	1	-0.9	717	NRagged	453.01	33.08	0	5.77	35	>BW23_RS23695 ref|WP_042586599.1|gi|755824974| DNA topoisomerase III	1668	Nsco_NS_434_20203020_B_ubonensis_HILIC3.55372.55372.3	controllerType=0 controllerNumber=1 scan=55372	143.252	Trypsin	B3	GEAPDFSAQEPVGACPK	,S{+1855}	,+1855	1854.79	1854.79	1854.79
63807:5	50	L.MLMMPNLPHDS{+440.213}VPIGKDENDNVEVRR.W	NA	S{+440}	690.14	5	3446.67	3446.67	0	0	100	NRagged	453.04	1.18	0	7.52	67	>BW23_RS18775 ref|WP_045566502.1|gi|780347994| seryl-tRNA synthetase	723	Nsco_NS_434_20203020_B_ubonensis_HILIC1.55471.55471.5	controllerType=0 controllerNumber=1 scan=55471	141.202	Trypsin	B1	MLMMPNLPHDSVPIGKDENDNVEVRR	S{+440}	440	440.213	440.21	440.213
34756:3	18	K.TVAAQLAQAQGAAPAS{+1335.464}AAAASSAH.-	NA	S{+1335}	1153.52	3	3458.53	3456.53	2	-1.9	373	CRagged	453.06	221.02	0	7.58	226	>BW23_RS26360 ref|WP_045567259.1|gi|780349753| hemolysin D	2193	Nsco_NS_434_20203020_B_ubonensis_HILIC3.30746.30746.3	controllerType=0 controllerNumber=1 scan=30746	84.4548	Trypsin	B3	TVAAQLAQAQGAAPASAAAASSAH	S{+1335}	1335	1335.46	1335.46	1335.46
05576:3	22	K.PQAAGHDEAS{+256.140}WAQNR.R	NA	S{+256}	632.299	3	1894.88	1893.88	1	-1.8	147	Specific	453.06	12.24	4.84	6.33	180	>BW23_RS19655 ref|WP_010091485.1|gi|497777301| membrane protein	897	Nsco_NS_434_20203020_B_ubonensis_HILIC3.6647.6647.3	controllerType=0 controllerNumber=1 scan=6647	25.818	Trypsin	B3	PQAAGHDEASWAQNR	S{+256}	256	256.14	256.14	256.14
12043:4	510	E.PC[+57.021]AHC[+57.021]HGS{+1086.439}GK.V	NA	C[+57]*2, S{+1086}	549.98	4	2196.9	2196.9	0	0	202	NRagged	453.08	61.05	10.37	4.1	9	>BW23_RS19885 ref|WP_042583169.1|gi|755808447| molecular chaperone DnaJ	939	Nsco_NS_434_20203020_B_ubonensis_HILIC1.13074.13074.2	controllerType=0 controllerNumber=1 scan=13074	40.5729	Trypsin	B1	PCAHCHGSGK	*2,S{+1086}	*2,+1086	1086.44	1086.44	1086.44
71668:2	127	V.GLS{+428.209}HSVYGSVTLGR.Q	NA	S{+428}	930.985	2	1860.96	1860.96	0	0	101	NRagged	453.11	43.91	11.26	5.8	49	>BW23_RS18615 ref|WP_045566492.1|gi|780347974| porin	698	Nsco_NS_434_20203020_B_ubonensis_HILIC2.61062.61062.2	controllerType=0 controllerNumber=1 scan=61062	154.051	Trypsin	B2	GLSHSVYGSVTLGR	S{+428}	428	428.209	428.21	428.209
39148:5	204	V.VVS{+820.232}DEPEKYDGHHGLFPK.G	NA	S{+820}	576.052	5	2876.23	2874.23	2	-2.3	568	NRagged	453.12	28.31	0	6.99	19	>BW23_RS24655 ref|WP_045567082.1|gi|780349339| pyruvate ferredoxin oxidoreductase	1857	Nsco_NS_434_20203020_B_ubonensis_HILIC1.35828.35828.4	controllerType=0 controllerNumber=1 scan=35828	96.8564	Trypsin	B1	VVSDEPEKYDGHHGLFPK	S{+820}	820	820.232	820.23	820.232
68088:1	583	V.PGGSSGGSS{+228.046}AAVAAR.L	NA	S{+228}	1459.65	1	1459.65	1459.65	0	0	147	NRagged	453.14	175.15	0	6.22	9	>BW23_RS23810 ref|WP_045566995.1|gi|780349146| glutamyl-tRNA amidotransferase	1690	Nsco_NS_434_20203020_B_ubonensis_HILIC3.57442.57442.3	controllerType=0 controllerNumber=1 scan=57442	148.553	Trypsin	B3	PGGSSGGSSAAVAAR	S{+228}	228	228.046	228.05	228.046
46641:2	444	K.PATAGLES{+1577.648}LTAVGGR.L	NA	S{+1578}	1489.7	2	2978.4	2977.4	1	-1.1	17	Specific	453.22	58.81	0	6.25	18	>BW23_RS30775 ref|WP_045567710.1|gi|780350779| XRE family transcriptional regulator	3043	Nsco_NS_434_20203020_B_ubonensis_HILIC1.42035.42035.2	controllerType=0 controllerNumber=1 scan=42035	111.205	Trypsin	B1	PATAGLESLTAVGGR	S{+1578}	1578	1577.65	1577.65	1577.65
35745:3	21	R.ALASGADDAS{+988.354}GAAAPGAAAPAVAPAAAAK.A	NA	S{+988}	1117.52	3	3350.55	3350.55	0	0	148	Specific	453.27	188.29	9.78	7.72	169	>BW23_RS21205 ref|WP_045566753.1|gi|780348584| Tail fiber protein	1192	Nsco_NS_434_20203020_B_ubonensis_HILIC3.31514.31514.3	controllerType=0 controllerNumber=1 scan=31514	86.4359	Trypsin	B3	ALASGADDASGAAAPGAAAPAVAPAAAAK	S{+988}	988	988.354	988.35	988.354
55925:4	11	V.AVGAAIQGQVLS{+993.343}GDRK.D	NA	S{+993}	641.559	4	2563.21	2563.21	0	0	373	NRagged	453.28	40.61	9.17	5.8	108	>BW23_RS19890 ref|WP_045566631.1|gi|780348296| molecular chaperone DnaK	940	Nsco_NS_434_20203020_B_ubonensis_HILIC1.49347.49347.4	controllerType=0 controllerNumber=1 scan=49347	127.277	Trypsin	B1	AVGAAIQGQVLSGDRK	S{+993}	993	993.343	993.34	993.343
29130:5	226	K.PAAAAAPTAS{+1616.884}AAPVARPAADVPAQPGER.V	NA	S{+1617}	840.652	5	4199.23	4198.23	1	-0.8	401	Specific	453.45	85.31	0	7.41	15	>BW23_RS30705 ref|WP_045567705.1|gi|780350766| DNA polymerase III subunits gamma and tau	3029	Nsco_NS_434_20203020_B_ubonensis_HILIC2.26647.26647.5	controllerType=0 controllerNumber=1 scan=26647	73.9775	Trypsin	B2	PAAAAAPTASAAPVARPAADVPAQPGER	S{+1617}	1617	1616.88	1616.88	1616.88
29216:4	104	K.GAS{+696.231}AAQAAPKPTDNSSGTFVFARPGK.F	NA	S{+696}	808.383	4	3230.51	3229.51	1	-1	66	Specific	453.53	0.14	0.14	5.51	108	>BW23_RS18790 ref|WP_045567835.1|gi|780351075| membrane protein	726	Nsco_NS_434_20203020_B_ubonensis_HILIC1.27653.27653.4	controllerType=0 controllerNumber=1 scan=27653	76.9653	Trypsin	B1	GASAAQAAPKPTDNSSGTFVFARPGK	S{+696}	696	696.231	696.23	696.231
29193:2	171	A.PAAEAPAAAS{+1631.568}APMKK.D	NA	S{+1632}	1522.16	2	3043.31	3042.31	1	-1.1	27	NRagged	453.6	88.6	0	6.65	118	>BW23_RS22210 ref|WP_010097315.1|gi|497783131| hypothetical protein	1380	Nsco_NS_434_20203020_B_ubonensis_HILIC2.26691.26691.2	controllerType=0 controllerNumber=1 scan=26691	74.0605	Trypsin	B2	PAAEAPAAASAPMKK	S{+1632}	1632	1631.57	1631.57	1631.57
33699:5	237	K.EAGKRGES{+1370.693}DWDAAFAQYR.A	NA	S{+1371}	686.734	5	3429.64	3427.64	2	-2	317	Specific	453.6	275.19	0	6.74	24	>BW23_RS20440 ref|WP_045566685.1|gi|780348424| transketolase	1048	Nsco_NS_434_20203020_B_ubonensis_HILIC3.29901.29901.3	controllerType=0 controllerNumber=1 scan=29901	82.2824	Trypsin	B3	EAGKRGESDWDAAFAQYR	S{+1371}	1371	1370.69	1370.69	1370.69
58080:4	490	K.PEVFRLDMTQPDALMLS{+868.433}SR.F	NA	S{+868}	769.389	4	3074.53	3074.53	0	0	333	Specific	453.61	103.08	0.05	6.29	9	>BW23_RS06325 ref|WP_042587320.1|gi|755826439| exopolysaccharide biosynthesis protein	4379	Nsco_NS_434_20203020_B_ubonensis_HILIC2.50318.50318.4	controllerType=0 controllerNumber=1 scan=50318	129.474	Trypsin	B2	PEVFRLDMTQPDALMLSSR	S{+868}	868	868.433	868.43	868.433
62796:3	414	D.GS{+399.190}LIKFDGNAAVLLNNKLEPIGTR.I	NA	S{+399}	980.541	3	2939.61	2939.61	0	0	74	NRagged	453.7	30.27	30.27	6.28	43	>BW23_RS21890 ref|WP_004197951.1|gi|490302569| 50S ribosomal protein L14	1325	Nsco_NS_434_20203020_B_ubonensis_HILIC2.54030.54030.3	controllerType=0 controllerNumber=1 scan=54030	137.614	Trypsin	B2	GSLIKFDGNAAVLLNNKLEPIGTR	S{+399}	399	399.19	399.19	399.19
38302:4	91	K.SFRDSEDS{+665.239}RYVGLTLPR.F	NA	S{+665}	666.816	4	2664.24	2663.24	1	-1.3	228	Specific	453.72	306.46	0	8.36	41	>BW23_RS21280 ref|WP_042582987.1|gi|755807807| type VI secretion protein EvpB	1206	Nsco_NS_434_20203020_B_ubonensis_HILIC1.35113.35113.3	controllerType=0 controllerNumber=1 scan=35113	95.1879	Trypsin	B1	SFRDSEDSRYVGLTLPR	S{+665}	665	665.239	665.24	665.239
57139:3	43	L.GEDGEFVPC[+57.021]VHS{+213.214}VGHPLEAGQK.D	NA	C[+57], S{+213}	854.774	3	2562.31	2562.31	0	0	178	NRagged	453.73	127.05	0	6.13	73	>BW23_RS09340 ref|WP_045564940.1|gi|780344658| phosphoenolpyruvate carboxykinase	4966	Nsco_NS_434_20203020_B_ubonensis_HILIC2.49578.49578.4	controllerType=0 controllerNumber=1 scan=49578	127.78	Trypsin	B2	GEDGEFVPCVHSVGHPLEAGQK	,S{+213}	,+213	213.214	213.21	213.214
40836:4	565	Q.PPC[+57.021]SSEGASQPEGAIGS{+307.145}AIPASFSSGSHGPARPTR.I	NA	C[+57], S{+307}	929.442	4	3714.75	3714.75	0	0	6	NRagged	453.76	73.48	0	7.16	16	>BW23_RS12970 ref|WP_045565687.1|gi|780346401| fatty acid desaturase	5672	Nsco_NS_434_20203020_B_ubonensis_HILIC2.36145.36145.4	controllerType=0 controllerNumber=1 scan=36145	97.2922	Trypsin	B2	PPCSSEGASQPEGAIGSAIPASFSSGSHGPARPTR	,S{+307}	,+307	307.145	307.14	307.145
55530:5	630	V.ALHHPPFAS{+682.247}GIGHMDALR.L	NA	S{+682}	522.85	5	2610.22	2609.22	1	-1.3	152	NRagged	453.84	50.81	0	6.51	7	>BW23_RS17470 ref|WP_045566372.1|gi|780347681| metallophosphatase	477	Nsco_NS_434_20203020_B_ubonensis_HILIC2.48362.48362.5	controllerType=0 controllerNumber=1 scan=48362	125.071	Trypsin	B2	ALHHPPFASGIGHMDALR	S{+682}	682	682.247	682.25	682.247
79539:7	37	W.PVKPS{+1723.683}LPFIPGHEGVGVVAAVGAGVTHVR.E	NA	S{+1724}	654.047	7	4572.28	4571.28	1	-0.7	54	NRagged	453.87	14.49	0	6.28	137	>BW23_RS09400 ref|WP_045564946.1|gi|780344671| alcohol dehydrogenase	4978	Nsco_NS_434_20203020_B_ubonensis_HILIC3.66399.66399.7	controllerType=0 controllerNumber=1 scan=66399	170.36	Trypsin	B3	PVKPSLPFIPGHEGVGVVAAVGAGVTHVR	S{+1724}	1724	1723.68	1723.68	1723.68
