## Supplementary Table 11 for "Open database searching enables the identification and comparison of bacterial glycoproteomes without defining glycan compositions prior to searching" (part 3 of 3)

### Sheet: Combined_Tryptic_modified_pepti (continued)
Query #:z	Protein Rank	Peptide < ProteinMetrics Confidential >	Glycans NHFAGNa	Modification Type(s)	Observed m/z	z	Observed (M+H)	Calc. mass (M+H)	Off-by-x error	Mass error (ppm)	Starting position	Cleavage	Score	Delta	Delta Mod	|Log Prob|	# of unique peptides	Protein Name	Protein DB number	Comment	Scan #	Scan Time	Enzyme	replicate	cleaned_peptides	cleaned_modifications	Site_modification	Exact_masses	Exact_masses_rounded2	Exact_masses_rounded3
34250:3	33	R.ALASGADDAS{+986.352}GAAAPGAAAPAVAPAAAAK.A	NA	S{+986}	1117.52	3	3350.55	3348.55	2	-2	148	Specific	453.89	40.91	1.93	7.39	140	>BW23_RS21205 ref|WP_045566753.1|gi|780348584| Tail fiber protein	1192	Nsco_NS_434_20203020_B_ubonensis_HILIC1.31705.31705.3	controllerType=0 controllerNumber=1 scan=31705	86.9623	Trypsin	B1	ALASGADDASGAAAPGAAAPAVAPAAAAK	S{+986}	986	986.352	986.35	986.352
29503:2	1	A.PAASAPEAAS{+1181.030}KPAK.T	NA	S{+1181}	1238.87	2	2476.73	2476.73	0	0	136	NRagged	453.92	70.69	0	5.94	645	>BW23_RS30650 ref|WP_045567700.1|gi|780350752| competence protein ComE	3018	Nsco_NS_434_20203020_B_ubonensis_HILIC2.26935.26935.2	controllerType=0 controllerNumber=1 scan=26935	74.6989	Trypsin	B2	PAASAPEAASKPAK	S{+1181}	1181	1181.03	1181.03	1181.03
77077:5	37	K.PS{+1258.251}LPFIPGHEGVGVVAAVGAGVTHVR.E	NA	S{+1258}	757.533	5	3783.63	3781.63	2	-1.8	57	Specific	454.01	35.75	0	7.42	137	>BW23_RS09400 ref|WP_045564946.1|gi|780344671| alcohol dehydrogenase	4978	Nsco_NS_434_20203020_B_ubonensis_HILIC3.64493.64493.6	controllerType=0 controllerNumber=1 scan=64493	165.918	Trypsin	B3	PSLPFIPGHEGVGVVAAVGAGVTHVR	S{+1258}	1258	1258.25	1258.25	1258.25
60188:5	43	L.GEDGEFVPC[+57.021]VHS{+1078.482}VGHPLEAGQK.D	NA	C[+57], S{+1078}	686.521	5	3428.57	3427.57	1	-1	178	NRagged	454.07	63.51	19.08	6.29	73	>BW23_RS09340 ref|WP_045564940.1|gi|780344658| phosphoenolpyruvate carboxykinase	4966	Nsco_NS_434_20203020_B_ubonensis_HILIC2.52018.52018.5	controllerType=0 controllerNumber=1 scan=52018	133.321	Trypsin	B2	GEDGEFVPCVHSVGHPLEAGQK	,S{+1078}	,+1078	1078.48	1078.48	1078.48
14694:2	1	K.AAAAAGASAPAADAS{+1191.411}APADASSAK.A	NA	S{+1191}	1582.18	2	3163.35	3162.35	1	-1.1	159	Specific	454.12	212.65	0	7.66	645	>BW23_RS30650 ref|WP_045567700.1|gi|780350752| competence protein ComE	3018	Nsco_NS_434_20203020_B_ubonensis_HILIC2.14993.14993.2	controllerType=0 controllerNumber=1 scan=14993	44.8581	Trypsin	B2	AAAAAGASAPAADASAPADASSAK	S{+1191}	1191	1191.41	1191.41	1191.41
51410:3	536	A.QAS{+1118.405}AIAASAADAAAPVPASTTHDFDAR.Q	NA	S{+1118}	1234.89	3	3702.65	3701.65	1	-0.9	37	NRagged	454.13	14.43	0	7.22	24	>BW23_RS30855 ref|WP_045567717.1|gi|780350797| hypothetical protein	3059	Nsco_NS_434_20203020_B_ubonensis_HILIC2.45156.45156.3	controllerType=0 controllerNumber=1 scan=45156	118.18	Trypsin	B2	QASAIAASAADAAAPVPASTTHDFDAR	S{+1118}	1118	1118.4	1118.4	1118.4
24535:6	234	K.KRPLSS{+943.507}MSPTILTRDGK.V	NA	S{+944}	472.765	6	2831.55	2830.55	1	-1.2	449	Specific	454.14	147.42	0	7.3	16	>BW23_RS08435 ref|WP_045564827.1|gi|780344412| gamma-glutamyltranspeptidase	4791	Nsco_NS_434_20203020_B_ubonensis_HILIC2.22834.22834.4	controllerType=0 controllerNumber=1 scan=22834	64.3486	Trypsin	B2	KRPLSSMSPTILTRDGK	S{+944}	944	943.507	943.51	943.507
25041:5	1	K.ASKPAAATGTTAPATKPAATPATTAPATTGAATTTAPAPAASAPEAAS{+1363.454}KPAK.T	NA	S{+1363}	1196.18	5	5976.86	5976.86	0	0	98	Specific	454.17	38.02	25.39	5.14	473	>BW23_RS30650 ref|WP_045567700.1|gi|780350752| competence protein ComE	3018	Nsco_NS_434_20203020_B_ubonensis_HILIC1.24215.24215.5	controllerType=0 controllerNumber=1 scan=24215	68.4543	Trypsin	B1	ASKPAAATGTTAPATKPAATPATTAPATTGAATTTAPAPAASAPEAASKPAK	S{+1363}	1363	1363.45	1363.45	1363.45
57121:4	556	K.QGQQQAIHVIPDYDNPGMYFVS{+1015.329}DGGRR.V	NA	S{+1015}	1017.45	4	4066.77	4063.77	3	-2.5	120	Specific	454.17	119.1	0	8.26	10	>BW23_RS03590 ref|WP_045564180.1|gi|780342942| chromosome partitioning protein ParB	3853	Nsco_NS_434_20203020_B_ubonensis_HILIC2.49565.49565.3	controllerType=0 controllerNumber=1 scan=49565	127.749	Trypsin	B2	QGQQQAIHVIPDYDNPGMYFVSDGGRR	S{+1015}	1015	1015.33	1015.33	1015.33
49263:6	182	G.HIVS{+226.131}GHVDGLGTVSHFAPVGESHELR.I	NA	S{+226}	494.758	6	2963.51	2963.51	0	0	99	NRagged	454.17	22.15	0	6.93	30	>BW23_RS18875 ref|WP_042584534.1|gi|755813148| riboflavin synthase subunit alpha	743	Nsco_NS_434_20203020_B_ubonensis_HILIC3.42680.42680.6	controllerType=0 controllerNumber=1 scan=42680	113.749	Trypsin	B3	HIVSGHVDGLGTVSHFAPVGESHELR	S{+226}	226	226.131	226.13	226.131
23206:3	1	A.PATTGAATTTAPAPAAS{+675.742}APEAASKPAK.T	NA	S{+676}	1029	3	3084.99	3082.99	2	-2.2	123	NRagged	454.19	55.34	0	7.77	645	>BW23_RS30650 ref|WP_045567700.1|gi|780350752| competence protein ComE	3018	Nsco_NS_434_20203020_B_ubonensis_HILIC2.21808.21808.6	controllerType=0 controllerNumber=1 scan=21808	61.7689	Trypsin	B2	PATTGAATTTAPAPAASAPEAASKPAK	S{+676}	676	675.742	675.74	675.742
45137:3	7	K.TAS{+265.153}GIVIPDAAAEKPDQGEVLAIGPGKRDDK.G	NA	S{+265}	1128.94	3	3384.79	3383.79	1	-1	21	Specific	454.28	277.58	0	8.85	89	>BW23_RS19355 ref|WP_004186661.1|gi|490291056| molecular chaperone GroES	838	Nsco_NS_434_20203020_B_ubonensis_HILIC2.39999.39999.3	controllerType=0 controllerNumber=1 scan=39999	106.687	Trypsin	B2	TASGIVIPDAAAEKPDQGEVLAIGPGKRDDK	S{+265}	265	265.153	265.15	265.153
13452:3	1	K.AAAAAGASAPAADAS{+1164.425}APADASSAK.A	NA	S{+1164}	1046.13	3	3136.37	3135.37	1	-1.1	159	Specific	454.32	36.83	0	6.31	645	>BW23_RS30650 ref|WP_045567700.1|gi|780350752| competence protein ComE	3018	Nsco_NS_434_20203020_B_ubonensis_HILIC2.13954.13954.3	controllerType=0 controllerNumber=1 scan=13954	42.314	Trypsin	B2	AAAAAGASAPAADASAPADASSAK	S{+1164}	1164	1164.42	1164.42	1164.42
64739:4	99	R.DVDWS{+318.132}AIDEVIYGC[+57.021]ANQAGEDNRNVAR.M	NA	C[+57], S{+318}	839.631	4	3355.5	3355.5	0	0	43	Specific	454.37	28.86	28.86	6.41	52	>BW23_RS20970 ref|WP_045566731.1|gi|780348528| beta-ketoadipyl CoA thiolase	1146	Nsco_NS_434_20203020_B_ubonensis_HILIC1.56187.56187.4	controllerType=0 controllerNumber=1 scan=56187	142.877	Trypsin	B1	DVDWSAIDEVIYGCANQAGEDNRNVAR	,S{+318}	,+318	318.132	318.13	318.132
17214:4	32	R.IGSDKYNDRLS{+512.150}LR.R	NA	S{+512}	512.996	4	2048.96	2048.96	0	0	141	Specific	454.42	235.47	28.77	7.25	110	>BW23_RS18425 ref|WP_042583414.1|gi|755809270| membrane protein	662	Nsco_NS_434_20203020_B_ubonensis_HILIC3.16534.16534.3	controllerType=0 controllerNumber=1 scan=16534	48.4564	Trypsin	B3	IGSDKYNDRLSLR	S{+512}	512	512.15	512.15	512.15
68132:4	52	R.NGKLPEDAANTADAAPAQAAS{+1236.429}APEQAASGAAAPAAALSTIYFETGK.G	NA	S{+1236}	1399.14	4	5593.55	5593.55	0	0	390	Specific	454.48	454.48	4.08	9.45	103	>BW23_RS25130 ref|WP_045567133.1|gi|780349462| cytochrome C oxidase	1952	Nsco_NS_434_20203020_B_ubonensis_HILIC3.57474.57474.4	controllerType=0 controllerNumber=1 scan=57474	148.635	Trypsin	B3	NGKLPEDAANTADAAPAQAASAPEQAASGAAAPAAALSTIYFETGK	S{+1236}	1236	1236.43	1236.43	1236.43
54992:5	886	R.YNGFPSFTINGSAAHGHS{+715.381}SGEAMAAIER.I	NA	S{+715}	719.945	5	3595.7	3594.7	1	-0.9	813	Specific	454.51	34.64	0	7.4	6	>BW23_RS15500 ref|WP_045566142.1|gi|780347375| multidrug efflux RND transporter permease subunit	101	Nsco_NS_434_20203020_B_ubonensis_HILIC1.48609.48609.4	controllerType=0 controllerNumber=1 scan=48609	125.639	Trypsin	B1	YNGFPSFTINGSAAHGHSSGEAMAAIER	S{+715}	715	715.381	715.38	715.381
46491:4	773	M.SLIDLSEVKPGS{+711.244}HVTLHYR.L	NA	S{+711}	716.855	4	2864.4	2862.4	2	-2.3	2	NRagged	454.62	5.88	0	6.77	4	>BW23_RS26870 ref|WP_045567313.1|gi|780349896| peptidylprolyl isomerase	2295	Nsco_NS_434_20203020_B_ubonensis_HILIC1.41918.41918.3	controllerType=0 controllerNumber=1 scan=41918	110.953	Trypsin	B1	SLIDLSEVKPGSHVTLHYR	S{+711}	711	711.244	711.24	711.244
60287:5	938	R.SHGGLSEQIVPLVFS{+640.179}RPVDADAAGR.A	NA	S{+640}	644.909	5	3220.52	3218.52	2	-2.1	371	Specific	454.68	206.75	0	8.72	10	>BW23_RS23630 ref|WP_045566979.1|gi|780349108| phosphonoacetate hydrolase	1656	Nsco_NS_434_20203020_B_ubonensis_HILIC1.52724.52724.4	controllerType=0 controllerNumber=1 scan=52724	135.075	Trypsin	B1	SHGGLSEQIVPLVFSRPVDADAAGR	S{+640}	640	640.179	640.18	640.179
27266:3	290	Y.PVDVADHDS{+628.274}C[+57.021]QQC[+57.021]VAK.I	NA	C[+57]*2, S{+628}	820.028	3	2458.07	2457.07	1	-1.4	59	NRagged	454.75	85.56	0	6.25	33	>BW23_RS25550 ref|WP_042586318.1|gi|755824422| acetoacetyl-CoA reductase	2034	Nsco_NS_434_20203020_B_ubonensis_HILIC1.26104.26104.3	controllerType=0 controllerNumber=1 scan=26104	73.055	Trypsin	B1	PVDVADHDSCQQCVAK	*2,S{+628}	*2,+628	628.274	628.27	628.274
11917:3	51	K.RDHFDFVS{+574.251}K.M	NA	S{+574}	575.943	3	1725.82	1724.82	1	-1.9	53	Specific	454.8	248.58	0	5.69	61	>BW23_RS01220 ref|WP_045563882.1|gi|780342252| arginine deiminase	3398	Nsco_NS_434_20203020_B_ubonensis_HILIC1.12933.12933.2	controllerType=0 controllerNumber=1 scan=12933	40.2303	Trypsin	B1	RDHFDFVSK	S{+574}	574	574.251	574.25	574.251
47501:5	788	I.PGAQFGSLPGSS{+669.423}HHPNLDR.A	NA	S{+669}	529.482	5	2643.38	2643.38	0	0	233	NRagged	454.85	119.62	0	5.68	5	>BW23_RS02240 ref|WP_045564015.1|gi|780342561| alpha/beta hydrolase	3588	Nsco_NS_434_20203020_B_ubonensis_HILIC1.42711.42711.5	controllerType=0 controllerNumber=1 scan=42711	112.61	Trypsin	B1	PGAQFGSLPGSSHHPNLDR	S{+669}	669	669.423	669.42	669.423
39752:3	239	E.PQADAQS{+1532.722}VDVPAPQPAPAPR.E	NA	S{+1533}	1182.92	3	3546.74	3544.74	2	-1.9	25	NRagged	454.97	95.69	11.9	6.56	19	>BW23_RS25320 ref|WP_045567155.1|gi|780349514| signal recognition particle-docking protein FtsY	1989	Nsco_NS_434_20203020_B_ubonensis_HILIC1.36304.36304.3	controllerType=0 controllerNumber=1 scan=36304	98.0698	Trypsin	B1	PQADAQSVDVPAPQPAPAPR	S{+1533}	1533	1532.72	1532.72	1532.72
19308:3	235	R.QSIHDGLREHVS{+996.297}GEALTR.Y	NA	S{+996}	1001.78	3	3003.32	3001.32	2	-2.2	323	Specific	454.98	195.18	0	8.28	34	>BW23_RS09105 ref|WP_045564917.1|gi|780344603| aromatic amino acid aminotransferase	4920	Nsco_NS_434_20203020_B_ubonensis_HILIC3.18171.18171.3	controllerType=0 controllerNumber=1 scan=18171	52.6521	Trypsin	B3	QSIHDGLREHVSGEALTR	S{+996}	996	996.297	996.3	996.297
29244:3	62	K.GASAAQAAPKPTDNS{+624.205}SGTFVFARPGK.F	NA	S{+624}	1053.17	3	3157.48	3157.48	0	0	66	Specific	455.08	133.33	0.33	7.24	148	>BW23_RS18790 ref|WP_045567835.1|gi|780351075| membrane protein	726	Nsco_NS_434_20203020_B_ubonensis_HILIC3.26321.26321.3	controllerType=0 controllerNumber=1 scan=26321	73.1377	Trypsin	B3	GASAAQAAPKPTDNSSGTFVFARPGK	S{+624}	624	624.205	624.21	624.205
78044:5	332	R.LTNGFEVIS{+744.241}YIGGEGHNLQEHSVVLIR.G	NA	S{+744}	745.964	5	3725.79	3725.79	0	0	57	Specific	455.14	68.38	0	7.35	20	>BW23_RS21965 ref|WP_006400662.1|gi|493445292| 30S ribosomal protein S12	1340	Nsco_NS_434_20203020_B_ubonensis_HILIC2.66016.66016.2	controllerType=0 controllerNumber=1 scan=66016	165.439	Trypsin	B2	LTNGFEVISYIGGEGHNLQEHSVVLIR	S{+744}	744	744.241	744.24	744.241
82291:4	377	L.LLES{+1580.738}AEMAWIATEGNAFNHATDR.V	NA	S{+1581}	1032.74	4	4127.93	4127.93	0	0	220	NRagged	455.15	5.44	5.44	5.31	11	>BW23_RS04745 ref|WP_045564336.1|gi|780343295| IQ calmodulin-binding motif-containing protein	4071	Nsco_NS_434_20203020_B_ubonensis_HILIC1.69887.69887.4	controllerType=0 controllerNumber=1 scan=69887	174.984	Trypsin	B1	LLESAEMAWIATEGNAFNHATDR	S{+1581}	1581	1580.74	1580.74	1580.74
36092:3	67	L.SDADIAALSNDS{+354.191}C[+57.021]KSSDAQSK.I	NA	C[+57], S{+354}	842.054	3	2524.15	2524.15	0	0	44	NRagged	455.17	43.04	0	6.61	56	>BW23_RS25645 ref|WP_045567186.1|gi|780349585| peptidase	2053	Nsco_NS_434_20203020_B_ubonensis_HILIC2.32349.32349.3	controllerType=0 controllerNumber=1 scan=32349	88.1884	Trypsin	B2	SDADIAALSNDSCKSSDAQSK	,S{+354}	,+354	354.191	354.19	354.191
80181:3	137	F.FDTVVDPS{+286.102}VRDQLLGDKPGGSDSTR.F	NA	S{+286}	983.143	3	2947.41	2947.41	0	0	133	NRagged	455.18	24.02	4.3	7.7	45	>BW23_RS02265 ref|WP_045564018.1|gi|780342568| hypothetical protein	3593	Nsco_NS_434_20203020_B_ubonensis_HILIC1.68267.68267.3	controllerType=0 controllerNumber=1 scan=68267	172.139	Trypsin	B1	FDTVVDPSVRDQLLGDKPGGSDSTR	S{+286}	286	286.102	286.1	286.102
52834:3	1470	V.NVAAEFPDAS{+373.276}HPAR.E	NA	S{+373}	619.335	3	1855.99	1854.99	1	-1.8	123	NRagged	455.18	61.22	0	6.18	3	>BW23_RS21165 ref|WP_042583005.1|gi|755807867| TetR family transcriptional regulator	1184	Nsco_NS_434_20203020_B_ubonensis_HILIC1.46889.46889.4	controllerType=0 controllerNumber=1 scan=46889	121.822	Trypsin	B1	NVAAEFPDASHPAR	S{+373}	373	373.276	373.28	373.276
52471:3	26	E.HTVIS{+201.066}NASC[+57.021]TTNC[+57.021]LAPLVKPLNDK.I	NA	C[+57]*2, S{+201}	952.141	3	2854.41	2854.41	0	0	147	NRagged	455.29	45.57	19.92	6.09	166	>BW23_RS20435 ref|WP_010091320.1|gi|497777136| glyceraldehyde-3-phosphate dehydrogenase	1047	Nsco_NS_434_20203020_B_ubonensis_HILIC3.45296.45296.3	controllerType=0 controllerNumber=1 scan=45296	119.751	Trypsin	B3	HTVISNASCTTNCLAPLVKPLNDK	*2,S{+201}	*2,+201	201.066	201.07	201.066
71944:4	63	V.PSSAITAS{+1181.621}DPNEKAELFEPAGDK.I	NA	S{+1182}	889.696	4	3555.76	3555.76	0	0	55	NRagged	455.3	212.02	1.2	7.07	47	>BW23_RS22085 ref|WP_010092957.1|gi|497778773| phenylacetate-CoA oxygenase subunit PaaB	1355	Nsco_NS_434_20203020_B_ubonensis_HILIC3.60496.60496.4	controllerType=0 controllerNumber=1 scan=60496	156.232	Trypsin	B3	PSSAITASDPNEKAELFEPAGDK	S{+1182}	1182	1181.62	1181.62	1181.62
27650:4	485	K.HVFC[+57.021]EKPVDLS{+570.254}VER.A	NA	C[+57], S{+570}	572.284	4	2286.11	2285.11	1	-1.5	93	Specific	455.36	205.39	0	7.26	10	>BW23_RS16545 ref|WP_045566252.1|gi|780347485| inositol 2-dehydrogenase	298	Nsco_NS_434_20203020_B_ubonensis_HILIC1.26406.26406.3	controllerType=0 controllerNumber=1 scan=26406	73.8538	Trypsin	B1	HVFCEKPVDLSVER	,S{+570}	,+570	570.254	570.25	570.254
38023:3	1626	H.PDVDVIVS{+279.055}DDGLQHYR.L	NA	S{+279}	702.986	3	2106.94	2106.94	0	0	151	NRagged	455.38	93.65	9.97	5.36	2	>BW23_RS26640 ref|WP_045567290.1|gi|780349826| tetraacyldisaccharide 4'-kinase	2249	Nsco_NS_434_20203020_B_ubonensis_HILIC1.34891.34891.3	controllerType=0 controllerNumber=1 scan=34891	94.659	Trypsin	B1	PDVDVIVSDDGLQHYR	S{+279}	279	279.055	279.06	279.055
13723:4	17	T.AS{+302.126}TAGGHTSERC[+57.021]EHGDMVFTK.E	NA	C[+57], S{+302}	645.786	4	2580.12	2580.12	0	0	43	NRagged	455.44	5.16	0.8	6.11	140	>BW23_RS21275 ref|WP_010096526.1|gi|497782342| hypothetical protein	1205	Nsco_NS_434_20203020_B_ubonensis_HILIC1.14719.14719.4	controllerType=0 controllerNumber=1 scan=14719	44.9448	Trypsin	B1	ASTAGGHTSERCEHGDMVFTK	,S{+302}	,+302	302.126	302.13	302.126
52448:4	331	V.PPTQAS{+1785.862}GPAFIAPEADPQADAR.N	NA	S{+1786}	998.989	4	3992.93	3992.93	0	0	19	NRagged	455.44	169.56	30.21	6.26	25	>BW23_RS00400 ref|WP_045565265.1|gi|780345383| amylo-alpha-1,6-glucosidase	3237	Nsco_NS_434_20203020_B_ubonensis_HILIC2.45975.45975.4	controllerType=0 controllerNumber=1 scan=45975	119.918	Trypsin	B2	PPTQASGPAFIAPEADPQADAR	S{+1786}	1786	1785.86	1785.86	1785.86
23360:4	283	K.VRYDNYDS{+601.279}DDTLQAK.L	NA	S{+601}	602.03	4	2405.1	2404.1	1	-1.4	53	Specific	455.47	222.51	6.75	7.17	28	>BW23_RS31060 ref|WP_045568007.1|gi|780351461| ABC transporter substrate-binding protein	3100	Nsco_NS_434_20203020_B_ubonensis_HILIC3.21462.21462.3	controllerType=0 controllerNumber=1 scan=21462	60.7118	Trypsin	B3	VRYDNYDSDDTLQAK	S{+601}	601	601.279	601.28	601.279
48577:2	6	L.TAAGDGNEPAQS{+672.314}AINNGYLTAQSQQR.L	NA	S{+672}	1668.28	2	3335.56	3334.56	1	-1	238	NRagged	455.48	9.07	2.4	7.22	463	>BW23_RS08755 ref|WP_045564868.1|gi|780344499| porin	4853	Nsco_NS_434_20203020_B_ubonensis_HILIC2.42822.42822.2	controllerType=0 controllerNumber=1 scan=42822	112.929	Trypsin	B2	TAAGDGNEPAQSAINNGYLTAQSQQR	S{+672}	672	672.314	672.31	672.314
16231:4	36	K.LDRIEIDS{+313.160}PHAR.F	NA	S{+313}	434.733	4	1735.91	1734.91	1	-1.9	280	Specific	455.5	134.43	0	6.45	88	>BW23_RS22135 ref|WP_042586824.1|gi|755825396| indolepyruvate ferredoxin oxidoreductase	1365	Nsco_NS_434_20203020_B_ubonensis_HILIC3.15762.15762.4	controllerType=0 controllerNumber=1 scan=15762	46.5447	Trypsin	B3	LDRIEIDSPHAR	S{+313}	313	313.16	313.16	313.16
64796:4	99	R.DVDWS{+284.128}AIDEVIYGC[+57.021]ANQAGEDNRNVAR.M	NA	C[+57], S{+284}	831.13	4	3321.5	3321.5	0	0	43	Specific	455.51	47.04	42.24	7.53	56	>BW23_RS20970 ref|WP_045566731.1|gi|780348528| beta-ketoadipyl CoA thiolase	1146	Nsco_NS_434_20203020_B_ubonensis_HILIC3.54875.54875.4	controllerType=0 controllerNumber=1 scan=54875	142.069	Trypsin	B3	DVDWSAIDEVIYGCANQAGEDNRNVAR	,S{+284}	,+284	284.128	284.13	284.128
58941:6	101	K.RYFPDAQVWLSDPS{+1276.673}WENHR.F	NA	S{+1277}	614.139	6	3679.8	3679.8	0	0	116	Specific	455.53	143.64	0	6.74	83	>BW23_RS09105 ref|WP_045564917.1|gi|780344603| aromatic amino acid aminotransferase	4920	Nsco_NS_434_20203020_B_ubonensis_HILIC1.51666.51666.4	controllerType=0 controllerNumber=1 scan=51666	132.616	Trypsin	B1	RYFPDAQVWLSDPSWENHR	S{+1277}	1277	1276.67	1276.67	1276.67
10493:3	1	K.DKAAAAAGASAPAADAS{+1134.424}APADASSAK.A	NA	S{+1134}	1117.5	3	3350.49	3348.49	2	-2	157	Specific	455.57	455.57	0	10.79	590	>BW23_RS30650 ref|WP_045567700.1|gi|780350752| competence protein ComE	3018	Nsco_NS_434_20203020_B_ubonensis_HILIC3.11099.11099.3	controllerType=0 controllerNumber=1 scan=11099	35.2413	Trypsin	B3	DKAAAAAGASAPAADASAPADASSAK	S{+1134}	1134	1134.42	1134.42	1134.42
32216:4	1628	R.HLEHHDFS{+591.235}TLIQAAR.A	NA	S{+591}	592.289	4	2366.13	2366.13	0	0	345	Specific	455.64	212.17	0.27	6.14	2	>BW23_RS01635 ref|WP_045563941.1|gi|780342377| hydroxylamine reductase	3478	Nsco_NS_434_20203020_B_ubonensis_HILIC2.29234.29234.3	controllerType=0 controllerNumber=1 scan=29234	80.4658	Trypsin	B2	HLEHHDFSTLIQAAR	S{+591}	591	591.235	591.24	591.235
50384:5	931	R.HAAC[+57.021]EWLPGGHFFINES{+528.362}R.A	NA	C[+57], S{+528}	532.075	5	2656.34	2656.34	0	0	223	Specific	455.68	181.35	2.02	7.16	9	>BW23_RS12245 ref|WP_052686461.1|gi|919130829| hypothetical protein	5531	Nsco_NS_434_20203020_B_ubonensis_HILIC1.44958.44958.4	controllerType=0 controllerNumber=1 scan=44958	117.535	Trypsin	B1	HAACEWLPGGHFFINESR	,S{+528}	,+528	528.362	528.36	528.362
30324:2	171	A.PAAEAPAAAS{+1631.571}APMKK.D	NA	S{+1632}	1522.16	2	3043.31	3042.31	1	-1.1	27	NRagged	455.69	111.36	0	6.15	118	>BW23_RS22210 ref|WP_010097315.1|gi|497783131| hypothetical protein	1380	Nsco_NS_434_20203020_B_ubonensis_HILIC2.27650.27650.2	controllerType=0 controllerNumber=1 scan=27650	76.4392	Trypsin	B2	PAAEAPAAASAPMKK	S{+1632}	1632	1631.57	1631.57	1631.57
44271:5	1112	Q.GLPHADEAGGLS{+371.080}GRPVFEASNEVIRK.L	NA	S{+371}	616.501	5	3078.48	3077.48	1	-1.1	259	NRagged	455.77	34.39	6.12	7.84	5	>BW23_RS15850 ref|WP_042583937.1|gi|755811102| dihydroorotate dehydrogenase	166	Nsco_NS_434_20203020_B_ubonensis_HILIC2.38973.38973.5	controllerType=0 controllerNumber=1 scan=38973	103.831	Trypsin	B2	GLPHADEAGGLSGRPVFEASNEVIRK	S{+371}	371	371.08	371.08	371.08
66528:7	9	K.IAKEPIS{+1806.613}METPIGDDDDSHLGDFIEDNNTVAPADAALHASMR.D	NA	S{+1807}	899.39	7	6289.68	6285.68	4	-2.1	567	Specific	455.83	210.62	0	8.03	147	>BW23_RS06710 ref|WP_042587384.1|gi|755826565| RNA polymerase sigma factor RpoD	4454	Nsco_NS_434_20203020_B_ubonensis_HILIC1.57592.57592.5	controllerType=0 controllerNumber=1 scan=57592	146.355	Trypsin	B1	IAKEPISMETPIGDDDDSHLGDFIEDNNTVAPADAALHASMR	S{+1807}	1807	1806.61	1806.61	1806.61
08984:3	193	H.GAELPGENHHGAAS{+322.018}LAR.S	NA	S{+322}	670.288	3	2008.85	2008.85	0	0	71	NRagged	455.9	140.07	28.38	6.21	23	>BW23_RS03105 ref|WP_010095979.1|gi|497781795| ATPase	3759	Nsco_NS_434_20203020_B_ubonensis_HILIC3.9748.9748.3	controllerType=0 controllerNumber=1 scan=9748	32.3471	Trypsin	B3	GAELPGENHHGAASLAR	S{+322}	322	322.018	322.02	322.018
73298:6	1229	L.PALLAGEAPHLPNDLAAGS{+205.227}YFGGRKPEDGRIDWSK.P	NA	S{+205}	653.19	6	3914.1	3911.1	3	-2.6	180	NRagged	455.92	119.17	0	7.87	5	>BW23_RS30570 ref|WP_042584185.1|gi|755811959| formyltransferase	3002	Nsco_NS_434_20203020_B_ubonensis_HILIC3.61577.61577.6	controllerType=0 controllerNumber=1 scan=61577	158.909	Trypsin	B3	PALLAGEAPHLPNDLAAGSYFGGRKPEDGRIDWSK	S{+205}	205	205.227	205.23	205.227
19201:2	285	V.DAFDQQQS{+1091.520}R.I	NA	S{+1092}	1094.01	2	2187.01	2186.01	1	-1.5	38	NRagged	455.94	219.33	0	6.3	13	>BW23_RS17945 ref|WP_045566425.1|gi|780347800| signal peptidase	568	Nsco_NS_434_20203020_B_ubonensis_HILIC1.19300.19300.2	controllerType=0 controllerNumber=1 scan=19300	56.1646	Trypsin	B1	DAFDQQQSR	S{+1092}	1092	1091.52	1091.52	1091.52
29383:5	15	F.LDHPDLDAHC[+57.021]AS{+218.107}LRR.V	NA	C[+57], S{+218}	399.599	5	1993.97	1993.97	0	0	3659	NRagged	455.97	5.21	5.21	5.84	74	>BW23_RS12150 ref|WP_045565577.1|gi|780346143| non-ribosomal peptide synthetase	5512	Nsco_NS_434_20203020_B_ubonensis_HILIC1.27788.27788.5	controllerType=0 controllerNumber=1 scan=27788	77.2639	Trypsin	B1	LDHPDLDAHCASLRR	,S{+218}	,+218	218.107	218.11	218.107
54937:2	6	T.AAGDGNEPAQS{+888.371}AINNGYLTAQSQQR.L	NA	S{+888}	1725.29	2	3449.57	3449.57	0	0	239	NRagged	455.98	10.59	7.6	5.87	432	>BW23_RS08755 ref|WP_045564868.1|gi|780344499| porin	4853	Nsco_NS_434_20203020_B_ubonensis_HILIC3.47233.47233.2	controllerType=0 controllerNumber=1 scan=47233	124.231	Trypsin	B3	AAGDGNEPAQSAINNGYLTAQSQQR	S{+888}	888	888.371	888.37	888.371
60319:5	678	R.QQRETILQWLDHAS{+569.265}AEGYR.L	NA	S{+569}	575.286	5	2872.4	2870.4	2	-2.3	28	Specific	456.1	160.83	0	7.93	8	>BW23_RS04245 ref|WP_045564262.1|gi|780343136| phosphatase	3978	Nsco_NS_434_20203020_B_ubonensis_HILIC3.51432.51432.4	controllerType=0 controllerNumber=1 scan=51432	134.123	Trypsin	B3	QQRETILQWLDHASAEGYR	S{+569}	569	569.265	569.26	569.265
77441:4	757	F.PATQGGLSDAFAPDDAQNVAPPKDGEIAGAS{+291.148}TNGAVPLLNEQSPDRWQK.V	NA	S{+291}	1324.9	4	5296.57	5292.57	4	-2.5	58	NRagged	456.13	8.82	0	6.36	10	>BW23_RS09090 ref|WP_045564915.1|gi|780344599| chitin-binding protein	4917	Nsco_NS_434_20203020_B_ubonensis_HILIC3.64759.64759.2	controllerType=0 controllerNumber=1 scan=64759	166.525	Trypsin	B3	PATQGGLSDAFAPDDAQNVAPPKDGEIAGASTNGAVPLLNEQSPDRWQK	S{+291}	291	291.148	291.15	291.148
26556:5	19	K.MEIDS{+239.144}KPEEMDKLDRR.L	NA	S{+239}	447.025	5	2231.1	2231.1	0	0	403	Specific	456.19	180.69	17.17	7.34	111	>BW23_RS30640 ref|WP_045567698.1|gi|780350748| protein disaggregation chaperone	3016	Nsco_NS_434_20203020_B_ubonensis_HILIC2.24465.24465.5	controllerType=0 controllerNumber=1 scan=24465	68.4739	Trypsin	B2	MEIDSKPEEMDKLDRR	S{+239}	239	239.144	239.14	239.144
02634:3	212	R.AKGPAS{+595.208}GADATVHAR.T	NA	S{+595}	668.984	3	2004.94	2003.94	1	-1.7	183	Specific	456.2	205.8	0	7.33	41	>BW23_RS07490 ref|WP_045564699.1|gi|780344110| pilus assembly protein CpaB	4606	Nsco_NS_434_20203020_B_ubonensis_HILIC3.4284.4284.3	controllerType=0 controllerNumber=1 scan=4284	21.0238	Trypsin	B3	AKGPASGADATVHAR	S{+595}	595	595.208	595.21	595.208
22560:5	1	K.ASKPAAATGTTAPATKPAATPATTAPATTGAATTTAPAPAASAPEAAS{+974.381}KPAK.T	NA	S{+974}	1118.56	5	5588.79	5587.79	1	-0.6	98	Specific	456.34	52.71	17.29	7.53	645	>BW23_RS30650 ref|WP_045567700.1|gi|780350752| competence protein ComE	3018	Nsco_NS_434_20203020_B_ubonensis_HILIC2.21260.21260.5	controllerType=0 controllerNumber=1 scan=21260	60.3645	Trypsin	B2	ASKPAAATGTTAPATKPAATPATTAPATTGAATTTAPAPAASAPEAASKPAK	S{+974}	974	974.381	974.38	974.381
78550:3	15	L.PS{+1736.798}SSINQTAATVGLR.H	NA	S{+1737}	1080.2	3	3238.6	3238.6	0	0	355	NRagged	456.34	150.25	0	6.06	237	>BW23_RS11015 ref|WP_045565179.1|gi|780345196| porin	5293	Nsco_NS_434_20203020_B_ubonensis_HILIC2.66409.66409.3	controllerType=0 controllerNumber=1 scan=66409	166.334	Trypsin	B2	PSSSINQTAATVGLR	S{+1737}	1737	1736.8	1736.8	1736.8
26867:4	16	I.ESSAPAVQAARADDAPEQGGS{+407.181}AEGGDERPR.R	NA	S{+407}	847.89	4	3388.54	3388.54	0	0	8	NRagged	456.37	23.83	3.7	5.17	106	>BW23_RS16230 ref|WP_045566224.1|gi|780347457| pseudouridine synthase	239	Nsco_NS_434_20203020_B_ubonensis_HILIC3.24284.24284.4	controllerType=0 controllerNumber=1 scan=24284	67.8782	Trypsin	B3	ESSAPAVQAARADDAPEQGGSAEGGDERPR	S{+407}	407	407.181	407.18	407.181
75739:3	93	Q.PDNS{+825.329}SYGASSIQILEGLEAVR.K	NA	S{+825}	1011.15	3	3031.43	3031.43	0	0	9	NRagged	456.37	11.16	4.14	5.44	52	>BW23_RS23505 ref|WP_045567905.1|gi|780351228| DNA gyrase subunit B	1632	Nsco_NS_434_20203020_B_ubonensis_HILIC3.63469.63469.3	controllerType=0 controllerNumber=1 scan=63469	163.36	Trypsin	B3	PDNSSYGASSIQILEGLEAVR	S{+825}	825	825.329	825.33	825.329
12041:4	331	K.KSASGS{+511.544}GLIEEVHPK.V	NA	S{+512}	513.596	4	2051.36	2050.36	1	-1.6	84	Specific	456.4	186.92	0	7.28	17	>BW23_RS30925 ref|WP_010092280.1|gi|497778096| ribosomal protein S12 methylthiotransferase	3073	Nsco_NS_434_20203020_B_ubonensis_HILIC1.13070.13070.3	controllerType=0 controllerNumber=1 scan=13070	40.5557	Trypsin	B1	KSASGSGLIEEVHPK	S{+512}	512	511.544	511.54	511.544
44395:3	340	S.PPYAADKPLVAVS{+751.273}PPPAPAPASSAGATR.-	NA	S{+751}	1137.23	3	3409.68	3407.68	2	-2	291	NRagged	456.41	50.52	0	7.77	20	>BW23_RS27705 ref|WP_045567397.1|gi|780350110| photosystem reaction center subunit H	2457	Nsco_NS_434_20203020_B_ubonensis_HILIC2.39076.39076.3	controllerType=0 controllerNumber=1 scan=39076	104.03	Trypsin	B2	PPYAADKPLVAVSPPPAPAPASSAGATR	S{+751}	751	751.273	751.27	751.273
32572:3	386	F.LHIS{+290.074}KDEQR.D	NA	S{+290}	472.563	3	1415.68	1415.68	0	0	180	NRagged	456.42	25.99	25.99	2.86	24	>BW23_RS23820 ref|WP_042586907.1|gi|755825563| polyphosphate kinase	1692	Nsco_NS_434_20203020_B_ubonensis_HILIC2.29528.29528.3	controllerType=0 controllerNumber=1 scan=29528	81.2439	Trypsin	B2	LHISKDEQR	S{+290}	290	290.074	290.07	290.074
48636:3	1201	A.PDAQGLS{+393.254}YRDAGVDIDAGDALVDK.I	NA	S{+393}	952.151	3	2854.44	2854.44	0	0	8	NRagged	456.46	123.22	32.98	6.62	9	>BW23_RS19845 ref|WP_045566627.1|gi|780348286| phosphoribosylaminoimidazole synthetase	931	Nsco_NS_434_20203020_B_ubonensis_HILIC1.43619.43619.3	controllerType=0 controllerNumber=1 scan=43619	114.634	Trypsin	B1	PDAQGLSYRDAGVDIDAGDALVDK	S{+393}	393	393.254	393.25	393.254
71280:4	326	T.PQLDLFSMQPAADDLEC[+57.021]ADAPATPS{+1574.770}APHPALEK.L	NA	C[+57], S{+1575}	1270.86	4	5080.42	5078.42	2	-1.3	829	NRagged	456.46	120.8	0	6.94	22	>BW23_RS29065 ref|WP_045567517.1|gi|780350359| DNA mismatch repair protein MutS	2718	Nsco_NS_434_20203020_B_ubonensis_HILIC2.60750.60750.4	controllerType=0 controllerNumber=1 scan=60750	153.284	Trypsin	B2	PQLDLFSMQPAADDLECADAPATPSAPHPALEK	,S{+1575}	,+1575	1574.77	1574.77	1574.77
12099:1	1	A.PAADASAPADAS{+223.559}SAK.A	NA	S{+224}	1554.19	1	1554.19	1553.19	1	-2.2	168	NRagged	456.49	208.93	0	6.85	590	>BW23_RS30650 ref|WP_045567700.1|gi|780350752| competence protein ComE	3018	Nsco_NS_434_20203020_B_ubonensis_HILIC3.12342.12342.2	controllerType=0 controllerNumber=1 scan=12342	38.0293	Trypsin	B3	PAADASAPADASSAK	S{+224}	224	223.559	223.56	223.559
31371:3	5	S.GDTGATYHQVSLGADYSLS{+201.062}KR.T	NA	S{+201}	810.052	3	2428.14	2427.14	1	-1.4	318	NRagged	456.5	47.91	0.72	5.08	322	>BW23_RS07145 ref|WP_045564658.1|gi|780344014| porin	4540	Nsco_NS_434_20203020_B_ubonensis_HILIC2.28497.28497.3	controllerType=0 controllerNumber=1 scan=28497	78.5481	Trypsin	B2	GDTGATYHQVSLGADYSLSKR	S{+201}	201	201.062	201.06	201.062
30448:2	171	A.PAAEAPAAAS{+1704.585}APMKK.D	NA	S{+1705}	1558.67	2	3116.33	3115.33	1	-1.1	27	NRagged	456.51	75.78	0	6.65	118	>BW23_RS22210 ref|WP_010097315.1|gi|497783131| hypothetical protein	1380	Nsco_NS_434_20203020_B_ubonensis_HILIC2.27738.27738.2	controllerType=0 controllerNumber=1 scan=27738	76.6446	Trypsin	B2	PAAEAPAAASAPMKK	S{+1705}	1705	1704.59	1704.59	1704.59
69781:3	93	Q.PDNSS{+794.333}YGASSIQILEGLEAVR.K	NA	S{+794}	1001.15	3	3001.43	3000.43	1	-1.1	9	NRagged	456.54	89.26	19.4	6.1	52	>BW23_RS23505 ref|WP_045567905.1|gi|780351228| DNA gyrase subunit B	1632	Nsco_NS_434_20203020_B_ubonensis_HILIC3.58768.58768.3	controllerType=0 controllerNumber=1 scan=58768	151.821	Trypsin	B3	PDNSSYGASSIQILEGLEAVR	S{+794}	794	794.333	794.33	794.333
60719:4	265	F.DQVYC[+57.021]SSTQFS{+524.304}QLDRELNDQYGR.L	NA	C[+57], S{+524}	834.144	4	3333.55	3333.55	0	0	34	NRagged	456.56	67.95	0	6.4	14	>BW23_RS00230 ref|WP_045563756.1|gi|780341929| hypothetical protein	3204	Nsco_NS_434_20203020_B_ubonensis_HILIC3.51751.51751.4	controllerType=0 controllerNumber=1 scan=51751	134.868	Trypsin	B3	DQVYCSSTQFSQLDRELNDQYGR	,S{+524}	,+524	524.304	524.3	524.304
71789:3	495	K.VLLIVNTAS{+1204.335}EC[+57.021]GFTPQYAGLQK.L	NA	C[+57], S{+1204}	1205.87	3	3615.58	3613.58	2	-1.9	26	Specific	456.57	157.65	0	6.94	13	>BW23_RS29730 ref|WP_042584305.1|gi|755812330| glutathione peroxidase	2840	Nsco_NS_434_20203020_B_ubonensis_HILIC3.60371.60371.2	controllerType=0 controllerNumber=1 scan=60371	155.933	Trypsin	B3	VLLIVNTASECGFTPQYAGLQK	,S{+1204}	,+1204	1204.34	1204.34	1204.34
71123:4	577	G.PAASAGIQPGDVILAVNGRPVTS{+1544.800}PEQLRDAVK.G	NA	S{+1545}	1194.14	4	4773.55	4771.55	2	-1.4	439	NRagged	456.58	13.76	0	7	10	>BW23_RS26325 ref|WP_042586202.1|gi|755824208| peptidase	2186	Nsco_NS_434_20203020_B_ubonensis_HILIC3.59843.59843.3	controllerType=0 controllerNumber=1 scan=59843	154.618	Trypsin	B3	PAASAGIQPGDVILAVNGRPVTSPEQLRDAVK	S{+1545}	1545	1544.8	1544.8	1544.8
69559:3	34	K.QAAATTAAASGASAGQAAAAPAAVVVPEAAS{+595.150}AGAVADQDANAQAAR.A	NA	S{+595}	1538.72	3	4614.13	4614.13	0	0	137	Specific	456.6	4.21	0	5.55	96	>BW23_RS20365 ref|WP_045566678.1|gi|780348406| hypothetical protein	1034	Nsco_NS_434_20203020_B_ubonensis_HILIC1.59940.59940.3	controllerType=0 controllerNumber=1 scan=59940	152.22	Trypsin	B1	QAAATTAAASGASAGQAAAAPAAVVVPEAASAGAVADQDANAQAAR	S{+595}	595	595.15	595.15	595.15
03246:3	700	H.AHKYPGQLS{+305.024}GGQQQR.V	NA	S{+305}	654.293	3	1960.87	1959.87	1	-1.7	130	NRagged	456.67	160.29	0	7.07	14	>BW23_RS20255 ref|WP_045566668.1|gi|780348380| arginine transporter ATP-binding subunit	1012	Nsco_NS_434_20203020_B_ubonensis_HILIC2.5022.5022.3	controllerType=0 controllerNumber=1 scan=5022	23.1396	Trypsin	B2	AHKYPGQLSGGQQQR	S{+305}	305	305.024	305.02	305.024
51395:5	86	K.VETSGDDMREGLS{+276.159}C[+57.021]VLSVKVPEPK.F	NA	C[+57], S{+276}	582.897	5	2910.45	2908.45	2	-2.3	332	Specific	456.75	155.98	0	7.49	55	>BW23_RS23505 ref|WP_045567905.1|gi|780351228| DNA gyrase subunit B	1632	Nsco_NS_434_20203020_B_ubonensis_HILIC2.45145.45145.5	controllerType=0 controllerNumber=1 scan=45145	118.158	Trypsin	B2	VETSGDDMREGLSCVLSVKVPEPK	,S{+276}	,+276	276.159	276.16	276.159
24916:3	472	F.LAGNQYGDPS{+243.066}PGDRK.Y	NA	S{+243}	606.946	3	1818.82	1817.82	1	-1.8	35	NRagged	456.83	97.38	0	6.69	20	>BW23_RS29280 ref|WP_045567554.1|gi|780350435| hypothetical protein	2760	Nsco_NS_434_20203020_B_ubonensis_HILIC1.24118.24118.3	controllerType=0 controllerNumber=1 scan=24118	68.2088	Trypsin	B1	LAGNQYGDPSPGDRK	S{+243}	243	243.066	243.07	243.066
40639:5	346	N.AHC[+57.021]VLEAPHPS{+786.398}PLSAHR.G	NA	C[+57], S{+786}	533.873	5	2665.34	2665.34	0	0	241	NRagged	456.85	32.12	3.47	4.54	17	>BW23_RS21040 ref|WP_045566737.1|gi|780348542| uracil-DNA glycosylase	1159	Nsco_NS_434_20203020_B_ubonensis_HILIC2.35997.35997.5	controllerType=0 controllerNumber=1 scan=35997	96.9999	Trypsin	B2	AHCVLEAPHPSPLSAHR	,S{+786}	,+786	786.398	786.4	786.398
45173:4	87	K.GDAVQLIGFGS{+412.133}FGSGKR.A	NA	S{+412}	528.009	4	2109.01	2108.01	1	-1.6	39	Specific	456.95	45.52	5.53	7.07	47	>BW23_RS23150 ref|WP_006401505.1|gi|493446149| DNA-binding protein HU-alpha	1563	Nsco_NS_434_20203020_B_ubonensis_HILIC1.40852.40852.4	controllerType=0 controllerNumber=1 scan=40852	108.601	Trypsin	B1	GDAVQLIGFGSFGSGKR	S{+412}	412	412.133	412.13	412.133
45174:4	87	K.GDAVQLIGFGS{+412.230}FGSGKR.A	NA	S{+412}	528.033	4	2109.11	2108.11	1	-1.6	39	Specific	456.95	45.52	5.53	7.07	47	>BW23_RS23150 ref|WP_006401505.1|gi|493446149| DNA-binding protein HU-alpha	1563	Nsco_NS_434_20203020_B_ubonensis_HILIC1.40852.40852.4	controllerType=0 controllerNumber=1 scan=40852	108.601	Trypsin	B1	GDAVQLIGFGSFGSGKR	S{+412}	412	412.23	412.23	412.23
81217:6	51	V.GGHIASFAS{+454.190}AATLYDVGYNHFWHAPSDQHGGDLVFVQGHSSPGVYSR.A	NA	S{+454}	910.26	6	5456.53	5453.53	3	-1.8	112	NRagged	456.97	69.97	9.71	4.44	63	>BW23_RS28815 ref|WP_045567493.1|gi|780350310| pyruvate dehydrogenase	2668	Nsco_NS_434_20203020_B_ubonensis_HILIC3.67703.67703.6	controllerType=0 controllerNumber=1 scan=67703	173.171	Trypsin	B3	GGHIASFASAATLYDVGYNHFWHAPSDQHGGDLVFVQGHSSPGVYSR	S{+454}	454	454.19	454.19	454.19
22133:10	38	D.VTGLAQKGGAVMS{+1484.677}HVQISHAPTDIHATR.I	NA	S{+1485}	437.625	10	4367.18	4367.18	0	0	782	NRagged	457.03	15.56	0	6.55	73	>BW23_RS22135 ref|WP_042586824.1|gi|755825396| indolepyruvate ferredoxin oxidoreductase	1365	Nsco_NS_434_20203020_B_ubonensis_HILIC1.21869.21869.5	controllerType=0 controllerNumber=1 scan=21869	62.5868	Trypsin	B1	VTGLAQKGGAVMSHVQISHAPTDIHATR	S{+1485}	1485	1484.68	1484.68	1484.68
26055:4	51	K.GASAAQAAPKPTDNS{+697.141}SGTFVFARPGK.F	NA	S{+697}	808.861	4	3232.42	3230.42	2	-2.1	66	Specific	457.11	124.32	0	8.18	164	>BW23_RS18790 ref|WP_045567835.1|gi|780351075| membrane protein	726	Nsco_NS_434_20203020_B_ubonensis_HILIC2.24062.24062.4	controllerType=0 controllerNumber=1 scan=24062	67.4371	Trypsin	B2	GASAAQAAPKPTDNSSGTFVFARPGK	S{+697}	697	697.141	697.14	697.141
49855:5	145	G.HVDGLGTVS{+227.020}HFAPVGESHELR.I	NA	S{+227}	495.433	5	2473.14	2471.14	2	-2.7	104	NRagged	457.14	10.76	0	5.88	39	>BW23_RS18875 ref|WP_042584534.1|gi|755813148| riboflavin synthase subunit alpha	743	Nsco_NS_434_20203020_B_ubonensis_HILIC1.44569.44569.6	controllerType=0 controllerNumber=1 scan=44569	116.75	Trypsin	B1	HVDGLGTVSHFAPVGESHELR	S{+227}	227	227.02	227.02	227.02
13000:3	1	K.AAAAAGASAPAADAS{+1555.568}APADASSAK.A	NA	S{+1556}	1176.51	3	3527.51	3526.51	1	-1	159	Specific	457.15	186.65	0	7.12	645	>BW23_RS30650 ref|WP_045567700.1|gi|780350752| competence protein ComE	3018	Nsco_NS_434_20203020_B_ubonensis_HILIC2.13561.13561.3	controllerType=0 controllerNumber=1 scan=13561	41.4847	Trypsin	B2	AAAAAGASAPAADASAPADASSAK	S{+1556}	1556	1555.57	1555.57	1555.57
60474:5	88	R.QEEAHLDALLHQLAS{+658.095}GDAAAKPLSR.E	NA	S{+658}	660.899	5	3300.46	3299.46	1	-1	38	Specific	457.15	239.51	0.24	8.75	69	>BW23_RS02035 ref|WP_045563991.1|gi|780342498| peptidase S53	3552	Nsco_NS_434_20203020_B_ubonensis_HILIC2.52244.52244.4	controllerType=0 controllerNumber=1 scan=52244	133.804	Trypsin	B2	QEEAHLDALLHQLASGDAAAKPLSR	S{+658}	658	658.095	658.1	658.095
27468:2	37	P.PPADTGAS{+936.391}QPQQFDPNR.A	NA	S{+936}	1381.62	2	2762.24	2762.24	0	0	53	NRagged	457.17	3.52	0	5.97	101	>BW23_RS24760 ref|WP_045567095.1|gi|780349368| cell division protein	1878	Nsco_NS_434_20203020_B_ubonensis_HILIC1.26259.26259.2	controllerType=0 controllerNumber=1 scan=26259	73.4828	Trypsin	B1	PPADTGASQPQQFDPNR	S{+936}	936	936.391	936.39	936.391
14874:3	1	K.AAAAAGASAPAADAS{+1192.411}APADASSAK.A	NA	S{+1192}	1055.46	3	3164.35	3163.35	1	-1.1	159	Specific	457.29	48.9	0	6.16	473	>BW23_RS30650 ref|WP_045567700.1|gi|780350752| competence protein ComE	3018	Nsco_NS_434_20203020_B_ubonensis_HILIC1.15705.15705.3	controllerType=0 controllerNumber=1 scan=15705	47.3315	Trypsin	B1	AAAAAGASAPAADASAPADASSAK	S{+1192}	1192	1192.41	1192.41	1192.41
70097:3	235	R.MC[+57.021]VAGLNDS{+998.247}NVGIVADAIGK.V	NA	C[+57], S{+998}	1001.42	3	3002.24	3002.24	0	0	375	Specific	457.38	107.85	0	5.8	34	>BW23_RS09105 ref|WP_045564917.1|gi|780344603| aromatic amino acid aminotransferase	4920	Nsco_NS_434_20203020_B_ubonensis_HILIC3.59031.59031.2	controllerType=0 controllerNumber=1 scan=59031	152.541	Trypsin	B3	MCVAGLNDSNVGIVADAIGK	,S{+998}	,+998	998.247	998.25	998.247
62933:3	303	D.GS{+399.188}LIKFDGNAAVLLNNKLEPIGTR.I	NA	S{+399}	980.874	3	2940.61	2939.61	1	-1.1	74	NRagged	457.39	26.98	26.98	6.3	59	>BW23_RS21890 ref|WP_004197951.1|gi|490302569| 50S ribosomal protein L14	1325	Nsco_NS_434_20203020_B_ubonensis_HILIC3.53432.53432.3	controllerType=0 controllerNumber=1 scan=53432	138.685	Trypsin	B3	GSLIKFDGNAAVLLNNKLEPIGTR	S{+399}	399	399.188	399.19	399.188
68181:4	48	Q.ALSIEEQETQFS{+224.093}C[+57.021]EVMPLEPDHADSAETEALRR.A	NA	C[+57], S{+224}	1004.71	4	4015.83	4012.83	3	-2.5	103	NRagged	457.49	20.62	0	7.93	63	>BW23_RS30260 ref|WP_042584229.1|gi|755812113| DNA-binding protein	2942	Nsco_NS_434_20203020_B_ubonensis_HILIC1.58879.58879.4	controllerType=0 controllerNumber=1 scan=58879	149.539	Trypsin	B1	ALSIEEQETQFSCEVMPLEPDHADSAETEALRR	,S{+224}	,+224	224.093	224.09	224.093
74592:4	876	N.GNLLPGAFHC[+57.021]EIPAS{+1327.647}R.L	NA	C[+57], S{+1328}	767.385	4	3066.52	3066.52	0	0	262	NRagged	457.49	129.88	4.18	3.26	9	>BW23_RS00300 ref|WP_045563768.1|gi|780341964| peptidase M20	3218	Nsco_NS_434_20203020_B_ubonensis_HILIC1.63892.63892.4	controllerType=0 controllerNumber=1 scan=63892	161.803	Trypsin	B1	GNLLPGAFHCEIPASR	,S{+1328}	,+1328	1327.65	1327.65	1327.65
29861:2	167	A.PAAEAPAAAS{+1475.567}APMK.K	NA	S{+1476}	1380.11	2	2759.21	2758.21	1	-1.2	27	NRagged	457.54	25.41	0	5.79	120	>BW23_RS22210 ref|WP_010097315.1|gi|497783131| hypothetical protein	1380	Nsco_NS_434_20203020_B_ubonensis_HILIC3.26815.26815.2	controllerType=0 controllerNumber=1 scan=26815	74.4265	Trypsin	B3	PAAEAPAAASAPMK	S{+1476}	1476	1475.57	1475.57	1475.57
60018:3	127	R.LTDSVAISAGQS{+1196.340}GVTGGITSLSGGTR.F	NA	S{+1196}	1197.2	3	3589.57	3588.57	1	-0.9	260	Specific	457.57	103.61	0	7.16	49	>BW23_RS18615 ref|WP_045566492.1|gi|780347974| porin	698	Nsco_NS_434_20203020_B_ubonensis_HILIC2.51871.51871.3	controllerType=0 controllerNumber=1 scan=51871	132.966	Trypsin	B2	LTDSVAISAGQSGVTGGITSLSGGTR	S{+1196}	1196	1196.34	1196.34	1196.34
67933:4	1083	R.FRVVS{+1069.591}VDNGDVQFVSADNSDQQGLWADSR.F	NA	S{+1070}	1071.28	4	4282.1	4281.1	1	-0.8	83	Specific	457.61	188.86	1.23	8.3	4	>BW23_RS23570 ref|WP_029226295.1|gi|656280642| hypothetical protein	1644	Nsco_NS_434_20203020_B_ubonensis_HILIC2.58062.58062.3	controllerType=0 controllerNumber=1 scan=58062	146.925	Trypsin	B2	FRVVSVDNGDVQFVSADNSDQQGLWADSR	S{+1070}	1070	1069.59	1069.59	1069.59
50585:2	302	H.GGGAQEEEAVALQS{+248.096}GDGMQQALGQR.V	NA	S{+248}	1368.63	2	2736.25	2735.25	1	-1.2	208	NRagged	457.61	71.51	14.56	6.56	11	>BW23_RS07950 ref|WP_045564758.1|gi|780344237| transglutaminase	4697	Nsco_NS_434_20203020_B_ubonensis_HILIC3.43780.43780.2	controllerType=0 controllerNumber=1 scan=43780	116.205	Trypsin	B3	GGGAQEEEAVALQSGDGMQQALGQR	S{+248}	248	248.096	248.1	248.096
66377:3	693	K.TIDYLNGFDAAQIDGS{+1040.421}ETR.E	NA	S{+1040}	1043.47	3	3128.39	3126.39	2	-2.1	96	Specific	457.63	207.15	0	7.59	4	>BW23_RS18885 ref|WP_042584533.1|gi|755813145| hypothetical protein	745	Nsco_NS_434_20203020_B_ubonensis_HILIC2.56839.56839.3	controllerType=0 controllerNumber=1 scan=56839	143.941	Trypsin	B2	TIDYLNGFDAAQIDGSETR	S{+1040}	1040	1040.42	1040.42	1040.42
51560:4	4	K.PGSITPHTHFTAEVYVLS{+594.366}K.D	NA	S{+594}	670.617	4	2679.45	2678.45	1	-1.3	298	Specific	457.67	13.13	1.13	6.47	261	>BW23_RS21950 ref|WP_034209732.1|gi|736066354| elongation factor Tu	1337	Nsco_NS_434_20203020_B_ubonensis_HILIC1.45906.45906.4	controllerType=0 controllerNumber=1 scan=45906	119.658	Trypsin	B1	PGSITPHTHFTAEVYVLSK	S{+594}	594	594.366	594.37	594.366
73587:5	451	R.FS{+1553.847}TDKHELDIDAIYDFLHR.D	NA	S{+1554}	778.602	5	3888.98	3888.98	0	0	11	Specific	457.67	270.28	0	8.23	10	>BW23_RS00040 ref|WP_045563732.1|gi|780341872| GCN5 family acetyltransferase	3166	Nsco_NS_434_20203020_B_ubonensis_HILIC1.63120.63120.3	controllerType=0 controllerNumber=1 scan=63120	159.934	Trypsin	B1	FSTDKHELDIDAIYDFLHR	S{+1554}	1554	1553.85	1553.85	1553.85
24335:5	1	K.ASKPAAATGTTAPATKPAATPATTAPATTGAATTTAPAPAASAPEAAS{+1235.441}KPAK.T	NA	S{+1235}	1170.98	5	5850.85	5848.85	2	-1.1	98	Specific	457.72	44.56	9.45	7.31	590	>BW23_RS30650 ref|WP_045567700.1|gi|780350752| competence protein ComE	3018	Nsco_NS_434_20203020_B_ubonensis_HILIC3.22245.22245.5	controllerType=0 controllerNumber=1 scan=22245	62.7962	Trypsin	B3	ASKPAAATGTTAPATKPAATPATTAPATTGAATTTAPAPAASAPEAASKPAK	S{+1235}	1235	1235.44	1235.44	1235.44
57391:4	27	K.QAAATTAAASGASAGQAAAAPAAVVVPEAAS{+629.163}AGAVADQDANAQAAR.A	NA	S{+629}	1163.79	4	4652.14	4648.14	4	-2.9	137	Specific	457.74	154.93	0	5.02	124	>BW23_RS20365 ref|WP_045566678.1|gi|780348406| hypothetical protein	1034	Nsco_NS_434_20203020_B_ubonensis_HILIC3.49127.49127.4	controllerType=0 controllerNumber=1 scan=49127	128.749	Trypsin	B3	QAAATTAAASGASAGQAAAAPAAVVVPEAASAGAVADQDANAQAAR	S{+629}	629	629.163	629.16	629.163
45862:4	1216	R.SQSAYESDERS{+770.447}PDAAYLLAVR.E	NA	S{+770}	775.895	4	3100.56	3098.56	2	-2.2	8	Specific	457.76	184.18	0	7.76	5	>BW23_RS22710 ref|WP_045567888.1|gi|780351189| XRE family transcriptional regulator	1477	Nsco_NS_434_20203020_B_ubonensis_HILIC1.41435.41435.3	controllerType=0 controllerNumber=1 scan=41435	109.906	Trypsin	B1	SQSAYESDERSPDAAYLLAVR	S{+770}	770	770.447	770.45	770.447
23496:5	132	K.VDDEAHESVDVAAS{+1310.517}TYQK.C	NA	S{+1311}	655.887	5	3275.41	3274.41	1	-1	890	Specific	457.77	181.44	0	6.81	40	>BW23_RS26810 ref|WP_045567310.1|gi|780349888| isoleucine--tRNA ligase	2283	Nsco_NS_434_20203020_B_ubonensis_HILIC3.21571.21571.3	controllerType=0 controllerNumber=1 scan=21571	60.9988	Trypsin	B3	VDDEAHESVDVAASTYQK	S{+1311}	1311	1310.52	1310.52	1310.52
67286:5	12	M.PS{+745.258}QAGFNLGYLAYNVEHKPMDKLEVR.Q	NA	S{+745}	745.558	5	3723.76	3721.76	2	-1.8	293	NRagged	457.81	78.63	0	8.32	106	>BW23_RS24130 ref|WP_042586529.1|gi|755824830| peptide ABC transporter substrate-binding protein	1754	Nsco_NS_434_20203020_B_ubonensis_HILIC2.57556.57556.5	controllerType=0 controllerNumber=1 scan=57556	145.673	Trypsin	B2	PSQAGFNLGYLAYNVEHKPMDKLEVR	S{+745}	745	745.258	745.26	745.258
19298:4	454	R.RFS{+416.165}FGDLHQR.L	NA	S{+416}	420.706	4	1679.8	1678.8	1	-2	520	Specific	457.86	269.05	0	5.41	9	>BW23_RS08170 ref|WP_045564790.1|gi|780344325| chemotaxis protein	4739	Nsco_NS_434_20203020_B_ubonensis_HILIC1.19379.19379.3	controllerType=0 controllerNumber=1 scan=19379	56.3474	Trypsin	B1	RFSFGDLHQR	S{+416}	416	416.165	416.17	416.165
64941:4	924	A.PDMEGSVYHPVGTTDS{+1668.720}ER.A	NA	S{+1669}	912.152	4	3645.59	3645.59	0	0	116	NRagged	457.86	74.98	0	6.08	9	>BW23_RS20250 ref|WP_042583115.1|gi|755808268| glutamine amidotransferase	1011	Nsco_NS_434_20203020_B_ubonensis_HILIC2.55705.55705.4	controllerType=0 controllerNumber=1 scan=55705	141.42	Trypsin	B2	PDMEGSVYHPVGTTDSER	S{+1669}	1669	1668.72	1668.72	1668.72
54967:4	13	A.VGAAIQGQVLS{+1434.690}GDRK.D	NA	S{+1435}	734.136	4	2933.52	2933.52	0	0	374	NRagged	457.97	10.34	10.34	5.65	107	>BW23_RS19890 ref|WP_045566631.1|gi|780348296| molecular chaperone DnaK	940	Nsco_NS_434_20203020_B_ubonensis_HILIC2.47943.47943.4	controllerType=0 controllerNumber=1 scan=47943	124.124	Trypsin	B2	VGAAIQGQVLSGDRK	S{+1435}	1435	1434.69	1434.69	1434.69
62043:4	778	I.PALESS{+887.341}HAIAYGVK.L	NA	S{+887}	583.532	4	2331.1	2330.1	1	-1.4	350	NRagged	457.99	178.14	0.54	6.4	6	>BW23_RS07035 ref|WP_010089188.1|gi|497775004| tryptophan synthase subunit beta	4518	Nsco_NS_434_20203020_B_ubonensis_HILIC1.54097.54097.5	controllerType=0 controllerNumber=1 scan=54097	137.985	Trypsin	B1	PALESSHAIAYGVK	S{+887}	887	887.341	887.34	887.341
65513:5	778	I.VFDS{+670.410}QEAVQEAFDRGELKR.D	NA	S{+670}	579.708	5	2894.51	2894.51	0	0	453	NRagged	458.09	48.29	9.91	6.14	6	>BW23_RS20315 ref|WP_045566671.1|gi|780348388| phosphogluconate dehydratase	1024	Nsco_NS_434_20203020_B_ubonensis_HILIC3.55429.55429.5	controllerType=0 controllerNumber=1 scan=55429	143.395	Trypsin	B3	VFDSQEAVQEAFDRGELKR	S{+670}	670	670.41	670.41	670.41
20840:6	764	R.RAHAS{+1313.658}QFDLLR.E	NA	S{+1314}	438.9	6	2628.37	2627.37	1	-1.3	16	Specific	458.21	248.3	0	5.88	6	>BW23_RS16415 ref|WP_042583785.1|gi|755810533| glycerol acyltransferase	272	Nsco_NS_434_20203020_B_ubonensis_HILIC3.19387.19387.3	controllerType=0 controllerNumber=1 scan=19387	55.5411	Trypsin	B3	RAHASQFDLLR	S{+1314}	1314	1313.66	1313.66	1313.66
63879:4	414	D.GS{+399.187}LIKFDGNAAVLLNNKLEPIGTR.I	NA	S{+399}	735.657	4	2939.61	2939.61	0	0	74	NRagged	458.23	14.3	14.3	6.24	43	>BW23_RS21890 ref|WP_004197951.1|gi|490302569| 50S ribosomal protein L14	1325	Nsco_NS_434_20203020_B_ubonensis_HILIC2.54873.54873.4	controllerType=0 controllerNumber=1 scan=54873	139.539	Trypsin	B2	GSLIKFDGNAAVLLNNKLEPIGTR	S{+399}	399	399.187	399.19	399.187
23626:4	1508	S.HTS{+243.069}LADIAHHAGVTR.G	NA	S{+243}	457.978	4	1828.89	1828.89	0	0	31	NRagged	458.24	52.66	1.2	5.73	4	>BW23_RS26355 ref|WP_010098534.1|gi|497784350| TetR family transcriptional regulator	2192	Nsco_NS_434_20203020_B_ubonensis_HILIC1.23038.23038.4	controllerType=0 controllerNumber=1 scan=23038	65.4536	Trypsin	B1	HTSLADIAHHAGVTR	S{+243}	243	243.069	243.07	243.069
12171:2	814	Y.PS{+274.097}HLSGGQQQR.V	NA	S{+274}	734.851	2	1468.69	1468.69	0	0	157	NRagged	458.32	135.81	15	2.15	8	>BW23_RS17720 ref|WP_042583512.1|gi|755809630| amino acid transporter	527	Nsco_NS_434_20203020_B_ubonensis_HILIC2.12866.12866.2	controllerType=0 controllerNumber=1 scan=12866	39.7896	Trypsin	B2	PSHLSGGQQQR	S{+274}	274	274.097	274.1	274.097
19990:3	173	Q.KGDPS{+337.991}PDGKGVIDIC[+57.021]R.G	NA	C[+57], S{+338}	684.955	3	2052.85	2051.85	1	-1.6	394	NRagged	458.33	12.54	0	6.04	27	>BW23_RS20675 ref|WP_010091267.1|gi|497777083| prolyl-tRNA synthetase	1095	Nsco_NS_434_20203020_B_ubonensis_HILIC2.19173.19173.3	controllerType=0 controllerNumber=1 scan=19173	55.2308	Trypsin	B2	KGDPSPDGKGVIDICR	,S{+338}	,+338	337.991	337.99	337.991
66793:5	49	V.DS{+1874.949}GGANLPNQDDVFPDRDHFGR.I	NA	S{+1875}	862.013	5	4306.04	4304.04	2	-1.6	144	NRagged	458.46	61.14	0	6.58	83	>BW23_RS01820 ref|WP_042588622.1|gi|755828851| methylcrotonoyl-CoA carboxylase	3511	Nsco_NS_434_20203020_B_ubonensis_HILIC3.56450.56450.5	controllerType=0 controllerNumber=1 scan=56450	146.021	Trypsin	B3	DSGGANLPNQDDVFPDRDHFGR	S{+1875}	1875	1874.95	1874.95	1874.95
15209:1	1	A.PAADASAPADASS{+288.565}AK.A	NA	S{+289}	1618.19	1	1618.19	1618.19	0	0	168	NRagged	458.49	86.39	0	5.93	473	>BW23_RS30650 ref|WP_045567700.1|gi|780350752| competence protein ComE	3018	Nsco_NS_434_20203020_B_ubonensis_HILIC1.15973.15973.2	controllerType=0 controllerNumber=1 scan=15973	47.9418	Trypsin	B1	PAADASAPADASSAK	S{+289}	289	288.565	288.56	288.565
44362:3	76	R.SIAWSS{+1236.443}SPAASAAPAASAAAASATPATR.A	NA	S{+1236}	1246.57	3	3737.69	3736.69	1	-0.9	1796	Specific	458.61	36.82	0	7.37	71	>BW23_RS10275 ref|WP_045565072.1|gi|780344956| alpha-2-macroglobulin	5150	Nsco_NS_434_20203020_B_ubonensis_HILIC2.39048.39048.3	controllerType=0 controllerNumber=1 scan=39048	103.974	Trypsin	B2	SIAWSSSPAASAAPAASAAAASATPATR	S{+1236}	1236	1236.44	1236.44	1236.44
48186:6	7	T.AS{+1067.583}GIVIPDAAAEKPDQGEVLAIGPGKR.D	NA	S{+1068}	622.343	6	3729.02	3727.02	2	-1.8	22	NRagged	458.62	13.21	0	7.2	89	>BW23_RS19355 ref|WP_004186661.1|gi|490291056| molecular chaperone GroES	838	Nsco_NS_434_20203020_B_ubonensis_HILIC2.42488.42488.6	controllerType=0 controllerNumber=1 scan=42488	112.135	Trypsin	B2	ASGIVIPDAAAEKPDQGEVLAIGPGKR	S{+1068}	1068	1067.58	1067.58	1067.58
29655:4	501	D.IHDTLQS{+361.164}ALAHHQAGR.L	NA	S{+361}	529.773	4	2116.07	2116.07	0	0	4	NRagged	458.62	45.31	1.2	5.8	9	>BW23_RS22525 ref|WP_045566858.1|gi|780348838| hypothetical protein	1442	Nsco_NS_434_20203020_B_ubonensis_HILIC2.27054.27054.4	controllerType=0 controllerNumber=1 scan=27054	74.9865	Trypsin	B2	IHDTLQSALAHHQAGR	S{+361}	361	361.164	361.16	361.164
36392:3	33	K.AAPASAVAPQVAHAASAPQPATIVNDDAAS{+1134.418}R.T	NA	S{+1134}	1354.64	3	4061.9	4059.9	2	-1.7	99	Specific	458.63	193.8	10.79	8.48	140	>BW23_RS21205 ref|WP_045566753.1|gi|780348584| Tail fiber protein	1192	Nsco_NS_434_20203020_B_ubonensis_HILIC1.33518.33518.3	controllerType=0 controllerNumber=1 scan=33518	91.3034	Trypsin	B1	AAPASAVAPQVAHAASAPQPATIVNDDAASR	S{+1134}	1134	1134.42	1134.42	1134.42
06047:4	54	A.AGDDVLAVVRGS{+1293.519}AANQDGHSQGLTAPNGQAQQR.V	NA	S{+1294}	1146.54	4	4583.13	4582.13	1	-0.7	1767	NRagged	458.67	2.42	0.9	6.97	58	>BW23_RS12270 ref|WP_045565595.1|gi|780346195| hypothetical protein	5536	Nsco_NS_434_20203020_B_ubonensis_HILIC3.7009.7009.2	controllerType=0 controllerNumber=1 scan=7009	26.4766	Trypsin	B3	AGDDVLAVVRGSAANQDGHSQGLTAPNGQAQQR	S{+1294}	1294	1293.52	1293.52	1293.52
72036:3	93	Q.PDNS{+825.328}SYGASSIQILEGLEAVR.K	NA	S{+825}	1011.15	3	3031.43	3031.43	0	0	9	NRagged	458.68	117.19	0.8	5.48	52	>BW23_RS23505 ref|WP_045567905.1|gi|780351228| DNA gyrase subunit B	1632	Nsco_NS_434_20203020_B_ubonensis_HILIC3.60571.60571.3	controllerType=0 controllerNumber=1 scan=60571	156.385	Trypsin	B3	PDNSSYGASSIQILEGLEAVR	S{+825}	825	825.328	825.33	825.328
43428:3	257	K.APSAAPAASGVAVPAAASAAQAAS{+1704.639}GAAAPVETK.A	NA	S{+1705}	1498.7	3	4494.08	4494.08	0	0	363	Specific	458.68	209.21	0	7.47	29	>BW23_RS02960 ref|WP_045564102.1|gi|780342757| AsmA family protein	3730	Nsco_NS_434_20203020_B_ubonensis_HILIC3.37718.37718.3	controllerType=0 controllerNumber=1 scan=37718	101.546	Trypsin	B3	APSAAPAASGVAVPAAASAAQAASGAAAPVETK	S{+1705}	1705	1704.64	1704.64	1704.64
06030:2	495	R.PS{+382.199}EHETLTSR.L	NA	S{+382}	769.883	2	1538.76	1538.76	0	0	86	Specific	458.71	66	40.75	3.04	23	>BW23_RS27960 ref|WP_042585919.1|gi|755823343| polynucleotide phosphorylase/polyadenylase	2508	Nsco_NS_434_20203020_B_ubonensis_HILIC1.7508.7508.2	controllerType=0 controllerNumber=1 scan=7508	28.2584	Trypsin	B1	PSEHETLTSR	S{+382}	382	382.199	382.2	382.199
36590:3	17	I.KGES{+279.046}ADKDHDAWIELK.S	NA	S{+279}	707.988	3	2121.95	2120.95	1	-1.6	14	NRagged	458.79	69.85	0	6.72	140	>BW23_RS21275 ref|WP_010096526.1|gi|497782342| hypothetical protein	1205	Nsco_NS_434_20203020_B_ubonensis_HILIC1.33713.33713.3	controllerType=0 controllerNumber=1 scan=33713	91.8086	Trypsin	B1	KGESADKDHDAWIELK	S{+279}	279	279.046	279.05	279.046
66828:3	49	E.NRLPC[+57.021]VYLVDS{+711.336}GGANLPNQDDVFPDRDHFGR.I	NA	C[+57], S{+711}	1419.01	3	4255.02	4255.02	0	0	135	NRagged	458.82	17.16	17.16	4.5	83	>BW23_RS01820 ref|WP_042588622.1|gi|755828851| methylcrotonoyl-CoA carboxylase	3511	Nsco_NS_434_20203020_B_ubonensis_HILIC3.56483.56483.3	controllerType=0 controllerNumber=1 scan=56483	146.113	Trypsin	B3	NRLPCVYLVDSGGANLPNQDDVFPDRDHFGR	,S{+711}	,+711	711.336	711.34	711.336
51434:3	494	A.QAS{+1119.400}AIAASAADAAAPVPASTTHDFDAR.Q	NA	S{+1119}	1234.89	3	3702.64	3702.64	0	0	37	NRagged	458.84	20.28	0	6.93	26	>BW23_RS30855 ref|WP_045567717.1|gi|780350797| hypothetical protein	3059	Nsco_NS_434_20203020_B_ubonensis_HILIC3.44482.44482.3	controllerType=0 controllerNumber=1 scan=44482	117.862	Trypsin	B3	QASAIAASAADAAAPVPASTTHDFDAR	S{+1119}	1119	1119.4	1119.4	1119.4
13653:2	1	K.AAAAAGASAPAADAS{+1191.425}APADASSAK.A	NA	S{+1191}	1582.19	2	3163.37	3162.37	1	-1.1	159	Specific	458.87	183.56	0	7.49	645	>BW23_RS30650 ref|WP_045567700.1|gi|780350752| competence protein ComE	3018	Nsco_NS_434_20203020_B_ubonensis_HILIC2.14134.14134.2	controllerType=0 controllerNumber=1 scan=14134	42.7831	Trypsin	B2	AAAAAGASAPAADASAPADASSAK	S{+1191}	1191	1191.42	1191.42	1191.42
68460:4	53	L.PC[+57.021]VYLVDS{+1095.616}GGANLPNQDDVFPDRDHFGR.I	NA	C[+57], S{+1096}	1065.52	4	4259.07	4256.07	3	-2.4	138	NRagged	458.87	39.2	0	8.04	106	>BW23_RS01820 ref|WP_042588622.1|gi|755828851| methylcrotonoyl-CoA carboxylase	3511	Nsco_NS_434_20203020_B_ubonensis_HILIC2.58493.58493.2	controllerType=0 controllerNumber=1 scan=58493	147.988	Trypsin	B2	PCVYLVDSGGANLPNQDDVFPDRDHFGR	,S{+1096}	,+1096	1095.62	1095.62	1095.62
37466:3	24	K.TVAAQLAQAQGAAPAS{+1363.449}AAAASSAH.-	NA	S{+1363}	1162.51	3	3485.52	3484.52	1	-1	373	CRagged	458.88	284.2	0	7.47	245	>BW23_RS26360 ref|WP_045567259.1|gi|780349753| hemolysin D	2193	Nsco_NS_434_20203020_B_ubonensis_HILIC2.33456.33456.3	controllerType=0 controllerNumber=1 scan=33456	90.7449	Trypsin	B2	TVAAQLAQAQGAAPASAAAASSAH	S{+1363}	1363	1363.45	1363.45	1363.45
77385:6	169	R.HQMTS{+1679.879}NLGNLGGVNVLPPTLLLQYHFNHAGK.V	NA	S{+1680}	842.944	6	5052.63	5050.63	2	-1.3	94	Specific	458.91	323.41	0	7.92	42	>BW23_RS31050 ref|WP_045567740.1|gi|780350848| membrane protein	3098	Nsco_NS_434_20203020_B_ubonensis_HILIC3.64720.64720.4	controllerType=0 controllerNumber=1 scan=64720	166.442	Trypsin	B3	HQMTSNLGNLGGVNVLPPTLLLQYHFNHAGK	S{+1680}	1680	1679.88	1679.88	1679.88
73531:4	205	A.AVEHPKGEFGIYLVS{+247.217}DGANKPYR.L	NA	S{+247}	699.385	4	2794.52	2794.52	0	0	353	NRagged	458.93	111.12	1.2	6.21	21	>BW23_RS28000 ref|WP_010091193.1|gi|497777009| NADH dehydrogenase subunit D	2515	Nsco_NS_434_20203020_B_ubonensis_HILIC1.63076.63076.6	controllerType=0 controllerNumber=1 scan=63076	159.825	Trypsin	B1	AVEHPKGEFGIYLVSDGANKPYR	S{+247}	247	247.217	247.22	247.217
28213:4	62	K.GASAAQAAPKPTDNS{+568.201}SGTFVFARPGK.F	NA	S{+568}	776.375	4	3102.48	3101.48	1	-1.1	66	Specific	458.93	45.71	0	7.66	148	>BW23_RS18790 ref|WP_045567835.1|gi|780351075| membrane protein	726	Nsco_NS_434_20203020_B_ubonensis_HILIC3.25389.25389.4	controllerType=0 controllerNumber=1 scan=25389	70.7519	Trypsin	B3	GASAAQAAPKPTDNSSGTFVFARPGK	S{+568}	568	568.201	568.2	568.201
23808:4	1	K.ASKPAAATGTTAPATKPAATPATTAPATTGAATTTAPAPAASAPEAAS{+1460.610}K.P	NA	S{+1461}	1445.21	4	5777.83	5777.83	0	0	98	Specific	459.01	38.41	17.55	6.04	590	>BW23_RS30650 ref|WP_045567700.1|gi|780350752| competence protein ComE	3018	Nsco_NS_434_20203020_B_ubonensis_HILIC3.21821.21821.4	controllerType=0 controllerNumber=1 scan=21821	61.6345	Trypsin	B3	ASKPAAATGTTAPATKPAATPATTAPATTGAATTTAPAPAASAPEAASK	S{+1461}	1461	1460.61	1460.61	1460.61
26992:2	171	A.PAAEAPAAAS{+1632.565}APMKK.D	NA	S{+1633}	1522.66	2	3044.31	3043.31	1	-1.1	27	NRagged	459.04	95.71	0	6.65	118	>BW23_RS22210 ref|WP_010097315.1|gi|497783131| hypothetical protein	1380	Nsco_NS_434_20203020_B_ubonensis_HILIC2.24803.24803.2	controllerType=0 controllerNumber=1 scan=24803	69.315	Trypsin	B2	PAAEAPAAASAPMKK	S{+1633}	1633	1632.57	1632.57	1632.57
09137:4	182	Q.MLGGRGGS{+1890.723}GGGGGGGDEGGYGGGYGGGGGRGEQMER.G	NA	S{+1891}	1264.27	4	5054.05	5051.05	3	-2	107	NRagged	459.06	4.18	0	7.76	17	>BW23_RS25485 ref|WP_045567164.1|gi|780349537| single-stranded DNA-binding protein	2021	Nsco_NS_434_20203020_B_ubonensis_HILIC1.10569.10569.4	controllerType=0 controllerNumber=1 scan=10569	34.8212	Trypsin	B1	MLGGRGGSGGGGGGGDEGGYGGGYGGGGGRGEQMER	S{+1891}	1891	1890.72	1890.72	1890.72
63623:3	965	A.SSEWVPYPGHC[+57.021]QS{+1509.766}AAPAYR.A	NA	C[+57], S{+1510}	1224.92	3	3672.74	3672.74	0	0	77	NRagged	459.06	1.24	1.2	5.97	3	>BW23_RS26170 ref|WP_029226350.1|gi|656280697| hypothetical protein	2155	Nsco_NS_434_20203020_B_ubonensis_HILIC1.55322.55322.3	controllerType=0 controllerNumber=1 scan=55322	140.843	Trypsin	B1	SSEWVPYPGHCQSAAPAYR	,S{+1510}	,+1510	1509.77	1509.77	1509.77
64129:3	1178	D.PSAIERLPTVDESTSSS{+804.364}DSELSENLR.L	NA	S{+804}	1208.91	3	3624.72	3623.72	1	-0.9	149	NRagged	459.08	54.46	0	7.98	8	>BW23_RS13355 ref|WP_045565732.1|gi|780346501| LuxR family transcriptional regulator	5749	Nsco_NS_434_20203020_B_ubonensis_HILIC2.55064.55064.3	controllerType=0 controllerNumber=1 scan=55064	139.974	Trypsin	B2	PSAIERLPTVDESTSSSDSELSENLR	S{+804}	804	804.364	804.36	804.364
70339:5	12	M.PS{+810.255}QAGFNLGYLAYNVEHKPMDKLEVR.Q	NA	S{+810}	758.558	5	3788.76	3786.76	2	-1.8	293	NRagged	459.14	131.68	0	8.28	106	>BW23_RS24130 ref|WP_042586529.1|gi|755824830| peptide ABC transporter substrate-binding protein	1754	Nsco_NS_434_20203020_B_ubonensis_HILIC2.59983.59983.5	controllerType=0 controllerNumber=1 scan=59983	151.523	Trypsin	B2	PSQAGFNLGYLAYNVEHKPMDKLEVR	S{+810}	810	810.255	810.25	810.255
54515:5	19	L.NHYS{+220.065}FGDVKGELIDQLGVRDK.E	NA	S{+220}	523.261	5	2612.27	2610.27	2	-2.6	103	NRagged	459.15	1.76	1.72	6.48	162	>BW23_RS30145 ref|WP_042584247.1|gi|755812171| alkyl hydroperoxide reductase	2920	Nsco_NS_434_20203020_B_ubonensis_HILIC1.48226.48226.3	controllerType=0 controllerNumber=1 scan=48226	124.801	Trypsin	B1	NHYSFGDVKGELIDQLGVRDK	S{+220}	220	220.065	220.06	220.065
68439:4	49	L.PC[+57.021]VYLVDS{+1122.563}GGANLPNQDDVFPDRDHFGR.I	NA	C[+57], S{+1123}	1071.51	4	4283.02	4283.02	0	0	138	NRagged	459.16	104.36	0	7.22	83	>BW23_RS01820 ref|WP_042588622.1|gi|755828851| methylcrotonoyl-CoA carboxylase	3511	Nsco_NS_434_20203020_B_ubonensis_HILIC3.57715.57715.4	controllerType=0 controllerNumber=1 scan=57715	149.259	Trypsin	B3	PCVYLVDSGGANLPNQDDVFPDRDHFGR	,S{+1123}	,+1123	1122.56	1122.56	1122.56
61653:4	2	I.AQVGS{+1402.653}ISANSDSSIGDRIAEAMDK.V	NA	S{+1403}	956.957	4	3824.8	3824.8	0	0	145	NRagged	459.17	17.63	0	5.88	516	>BW23_RS19350 ref|WP_042583284.1|gi|755808808| molecular chaperone GroEL	837	Nsco_NS_434_20203020_B_ubonensis_HILIC2.53155.53155.4	controllerType=0 controllerNumber=1 scan=53155	135.766	Trypsin	B2	AQVGSISANSDSSIGDRIAEAMDK	S{+1403}	1403	1402.65	1402.65	1402.65
65790:4	27	I.VIRPINYLALS{+530.259}YDHR.I	NA	S{+530}	591.071	4	2361.26	2360.26	1	-1.4	383	NRagged	459.19	79.56	0	6.18	110	>BW23_RS16170 ref|WP_045566218.1|gi|780347451| dihydrolipoamide succinyltransferase	227	Nsco_NS_434_20203020_B_ubonensis_HILIC1.57014.57014.5	controllerType=0 controllerNumber=1 scan=57014	144.857	Trypsin	B1	VIRPINYLALSYDHR	S{+530}	530	530.259	530.26	530.259
64711:3	99	R.DVDWS{+285.133}AIDEVIYGC[+57.021]ANQAGEDNRNVAR.M	NA	C[+57], S{+285}	1108.17	3	3322.5	3322.5	0	0	43	Specific	459.23	21.34	21.34	5.55	56	>BW23_RS20970 ref|WP_045566731.1|gi|780348528| beta-ketoadipyl CoA thiolase	1146	Nsco_NS_434_20203020_B_ubonensis_HILIC3.54804.54804.3	controllerType=0 controllerNumber=1 scan=54804	141.901	Trypsin	B3	DVDWSAIDEVIYGCANQAGEDNRNVAR	,S{+285}	,+285	285.133	285.13	285.133
15029:3	1	K.AAAAAGASAPAADASAPADAS{+1583.556}SAK.A	NA	S{+1584}	1185.84	3	3555.5	3554.5	1	-0.9	159	Specific	459.3	96.75	0	6.6	645	>BW23_RS30650 ref|WP_045567700.1|gi|780350752| competence protein ComE	3018	Nsco_NS_434_20203020_B_ubonensis_HILIC2.15281.15281.3	controllerType=0 controllerNumber=1 scan=15281	45.5718	Trypsin	B2	AAAAAGASAPAADASAPADASSAK	S{+1584}	1584	1583.56	1583.56	1583.56
75330:3	574	V.HS{+511.248}GDNRTGSGDGDDEVIFIDVTK.L	NA	S{+511}	982.458	3	2945.36	2945.36	0	0	102	NRagged	459.33	59.72	31.58	4.62	12	>BW23_RS28350 ref|WP_042584455.1|gi|755812886| chemical-damaging agent resistance protein C	2578	Nsco_NS_434_20203020_B_ubonensis_HILIC2.63919.63919.3	controllerType=0 controllerNumber=1 scan=63919	160.726	Trypsin	B2	HSGDNRTGSGDGDDEVIFIDVTK	S{+511}	511	511.248	511.25	511.248
50292:3	317	R.LAFGAYYQS{+998.668}GQSC[+57.021]IGVQR.I	NA	C[+57], S{+999}	1001.88	3	3003.63	3003.63	0	0	273	Specific	459.37	50.92	0	6.2	11	>BW23_RS06150 ref|WP_045564534.1|gi|780343739| aldehyde dehydrogenase	4345	Nsco_NS_434_20203020_B_ubonensis_HILIC3.43501.43501.3	controllerType=0 controllerNumber=1 scan=43501	115.556	Trypsin	B3	LAFGAYYQSGQSCIGVQR	,S{+999}	,+999	998.668	998.67	998.668
08238:4	211	L.PGENHHGAAS{+1317.395}LAR.S	NA	S{+1317}	659.516	4	2635.04	2634.04	1	-1.3	75	NRagged	459.56	192.09	0.3	6.84	24	>BW23_RS03105 ref|WP_010095979.1|gi|497781795| ATPase	3759	Nsco_NS_434_20203020_B_ubonensis_HILIC2.9512.9512.2	controllerType=0 controllerNumber=1 scan=9512	32.4681	Trypsin	B2	PGENHHGAASLAR	S{+1317}	1317	1317.39	1317.39	1317.39
04926:2	1	P.APAASAPEAAS{+1235.439}KPAK.T	NA	S{+1235}	1301.59	2	2602.17	2602.17	0	0	135	NRagged	459.57	213.04	0	6.64	645	>BW23_RS30650 ref|WP_045567700.1|gi|780350752| competence protein ComE	3018	Nsco_NS_434_20203020_B_ubonensis_HILIC2.6344.6344.2	controllerType=0 controllerNumber=1 scan=6344	25.746	Trypsin	B2	APAASAPEAASKPAK	S{+1235}	1235	1235.44	1235.44	1235.44
33308:6	5	D.TGATYHQVS{+1896.929}LGADYSLSK.R	NA	S{+1897}	633.316	6	3794.86	3794.86	0	0	320	NRagged	459.57	166.93	0	5.75	302	>BW23_RS07145 ref|WP_045564658.1|gi|780344014| porin	4540	Nsco_NS_434_20203020_B_ubonensis_HILIC3.29612.29612.3	controllerType=0 controllerNumber=1 scan=29612	81.6187	Trypsin	B3	TGATYHQVSLGADYSLSK	S{+1897}	1897	1896.93	1896.93	1896.93
53646:2	10	A.AGDGNEPAQS{+987.416}AINNGYLTAQSQQR.L	NA	S{+987}	1739.29	2	3477.58	3477.58	0	0	240	NRagged	459.58	0.05	0	5.7	405	>BW23_RS08755 ref|WP_045564868.1|gi|780344499| porin	4853	Nsco_NS_434_20203020_B_ubonensis_HILIC1.47544.47544.2	controllerType=0 controllerNumber=1 scan=47544	123.234	Trypsin	B1	AGDGNEPAQSAINNGYLTAQSQQR	S{+987}	987	987.416	987.42	987.416
49026:4	8	K.TAS{+569.153}GIVIPDAAAEKPDQGEVLAIGPGKR.D	NA	S{+569}	833.666	4	3331.64	3329.64	2	-2	21	Specific	459.6	87.24	0	8.95	75	>BW23_RS19355 ref|WP_004186661.1|gi|490291056| molecular chaperone GroES	838	Nsco_NS_434_20203020_B_ubonensis_HILIC1.43915.43915.3	controllerType=0 controllerNumber=1 scan=43915	115.286	Trypsin	B1	TASGIVIPDAAAEKPDQGEVLAIGPGKR	S{+569}	569	569.153	569.15	569.153
12913:2	247	A.QAPAS{+550.187}EPAAQAQDAK.A	NA	S{+550}	1017.46	2	2033.91	2032.91	1	-1.7	28	NRagged	459.61	16.98	0	5.69	12	>BW23_RS11650 ref|WP_045565515.1|gi|780346006| hypothetical protein	5414	Nsco_NS_434_20203020_B_ubonensis_HILIC1.14000.14000.2	controllerType=0 controllerNumber=1 scan=14000	43.0744	Trypsin	B1	QAPASEPAAQAQDAK	S{+550}	550	550.187	550.19	550.187
39298:4	21	K.AAPASAVAPQVAHAASAPQPATIVNDDAAS{+1806.670}R.T	NA	S{+1807}	1184.04	4	4733.15	4732.15	1	-0.7	99	Specific	459.61	130.42	0	6.83	169	>BW23_RS21205 ref|WP_045566753.1|gi|780348584| Tail fiber protein	1192	Nsco_NS_434_20203020_B_ubonensis_HILIC3.34361.34361.4	controllerType=0 controllerNumber=1 scan=34361	93.4872	Trypsin	B3	AAPASAVAPQVAHAASAPQPATIVNDDAASR	S{+1807}	1807	1806.67	1806.67	1806.67
64342:3	914	A.PPGTAAPATPTPS{+1898.906}LAR.F	NA	S{+1899}	1135.58	3	3404.72	3403.72	1	-1	196	NRagged	459.65	117.26	0	5.17	4	>BW23_RS14880 ref|WP_045565957.1|gi|780347018| hypothetical protein	6041	Nsco_NS_434_20203020_B_ubonensis_HILIC3.54517.54517.3	controllerType=0 controllerNumber=1 scan=54517	141.213	Trypsin	B3	PPGTAAPATPTPSLAR	S{+1899}	1899	1898.91	1898.91	1898.91
79432:7	37	V.KPS{+1964.830}LPFIPGHEGVGVVAAVGAGVTHVR.E	NA	S{+1965}	660.622	7	4618.31	4616.31	2	-1.5	56	NRagged	459.7	15.89	0	6.31	137	>BW23_RS09400 ref|WP_045564946.1|gi|780344671| alcohol dehydrogenase	4978	Nsco_NS_434_20203020_B_ubonensis_HILIC3.66315.66315.7	controllerType=0 controllerNumber=1 scan=66315	170.178	Trypsin	B3	KPSLPFIPGHEGVGVVAAVGAGVTHVR	S{+1965}	1965	1964.83	1964.83	1964.83
38906:2	291	T.PPQPQAPAQPAAAAAS{+1035.392}APAAAR.H	NA	S{+1035}	1524.23	2	3047.44	3045.44	2	-2.2	24	NRagged	459.76	65.44	0	6.85	61	>BW23_RS31215 ref|WP_045567764.1|gi|780350904| hypothetical protein	3131	Nsco_NS_434_20203020_B_ubonensis_HILIC2.34596.34596.2	controllerType=0 controllerNumber=1 scan=34596	93.5662	Trypsin	B2	PPQPQAPAQPAAAAASAPAAAR	S{+1035}	1035	1035.39	1035.39	1035.39
31347:2	52	K.TVAAQLAQAQGAAPAS{+1234.438}AAAASSAH.-	NA	S{+1234}	1679.26	2	3357.51	3355.51	2	-2	373	CRagged	459.81	295.71	0	7.98	159	>BW23_RS26360 ref|WP_045567259.1|gi|780349753| hemolysin D	2193	Nsco_NS_434_20203020_B_ubonensis_HILIC1.29378.29378.2	controllerType=0 controllerNumber=1 scan=29378	81.2397	Trypsin	B1	TVAAQLAQAQGAAPASAAAASSAH	S{+1234}	1234	1234.44	1234.44	1234.44
59726:7	67	R.QALVDAGTFHQALAS{+1167.964}AGLYPDRDSLRR.Y	NA	S{+1168}	586.359	7	4098.47	4096.47	2	-1.6	471	Specific	459.87	86.59	1.76	8.18	38	>BW23_RS12250 ref|WP_045565592.1|gi|780346189| hypothetical protein	5532	Nsco_NS_434_20203020_B_ubonensis_HILIC1.52265.52265.5	controllerType=0 controllerNumber=1 scan=52265	133.996	Trypsin	B1	QALVDAGTFHQALASAGLYPDRDSLRR	S{+1168}	1168	1167.96	1167.96	1167.96
75713:4	137	F.DTVVDPSVRDQLLGDKPGGS{+405.175}DSTRFAVASAK.L	NA	S{+405}	899.204	4	3593.79	3593.79	0	0	134	NRagged	459.87	28.03	2.4	7.12	45	>BW23_RS02265 ref|WP_045564018.1|gi|780342568| hypothetical protein	3593	Nsco_NS_434_20203020_B_ubonensis_HILIC1.64781.64781.4	controllerType=0 controllerNumber=1 scan=64781	163.934	Trypsin	B1	DTVVDPSVRDQLLGDKPGGSDSTRFAVASAK	S{+405}	405	405.175	405.18	405.175
55982:7	16	L.YHKPTGEIVS{+325.243}HADPEGRPSVFDRLPPMK.T	NA	S{+325}	498.841	7	3485.84	3485.84	0	0	243	NRagged	459.92	142.86	0	7.76	106	>BW23_RS16230 ref|WP_045566224.1|gi|780347457| pseudouridine synthase	239	Nsco_NS_434_20203020_B_ubonensis_HILIC3.48031.48031.7	controllerType=0 controllerNumber=1 scan=48031	126.082	Trypsin	B3	YHKPTGEIVSHADPEGRPSVFDRLPPMK	S{+325}	325	325.243	325.24	325.243
72086:4	344	R.SATQLS{+1842.314}HGLLVQQAGGPAASAGIQPGDVILAVNGRPVTSPEQLRDAVK.G	NA	S{+1842}	1655.97	4	6620.87	6616.87	4	-2	423	Specific	460.07	375.48	0	8.37	17	>BW23_RS26325 ref|WP_042586202.1|gi|755824208| peptidase	2186	Nsco_NS_434_20203020_B_ubonensis_HILIC1.61940.61940.4	controllerType=0 controllerNumber=1 scan=61940	157.05	Trypsin	B1	SATQLSHGLLVQQAGGPAASAGIQPGDVILAVNGRPVTSPEQLRDAVK	S{+1842}	1842	1842.31	1842.31	1842.31
27075:2	1	T.APATTGAATTTAPAPAAS{+267.053}APEAASKPAK.T	NA	S{+267}	1374.17	2	2747.34	2745.34	2	-2.4	122	NRagged	460.1	1.68	0	7.43	645	>BW23_RS30650 ref|WP_045567700.1|gi|780350752| competence protein ComE	3018	Nsco_NS_434_20203020_B_ubonensis_HILIC2.24864.24864.2	controllerType=0 controllerNumber=1 scan=24864	69.4888	Trypsin	B2	APATTGAATTTAPAPAASAPEAASKPAK	S{+267}	267	267.053	267.05	267.053
21229:3	49	Q.FHS{+323.115}LYDHGEDGER.Y	NA	S{+323}	628.932	3	1884.78	1884.78	0	0	362	NRagged	460.14	123.66	10.23	5.97	74	>BW23_RS05310 ref|WP_045564418.1|gi|780343478| type VI secretion protein	4183	Nsco_NS_434_20203020_B_ubonensis_HILIC2.20172.20172.3	controllerType=0 controllerNumber=1 scan=20172	57.7293	Trypsin	B2	FHSLYDHGEDGER	S{+323}	323	323.115	323.12	323.115
14956:3	469	Q.PPGSDAPAGC[+57.021]PFS{+670.252}GAR.T	NA	C[+57], S{+670}	738.654	3	2213.95	2213.95	0	0	3	NRagged	460.17	70.84	4.01	5.52	13	>BW23_RS26460 ref|WP_042586175.1|gi|755824152| tryptophan 2,3-dioxygenase	2213	Nsco_NS_434_20203020_B_ubonensis_HILIC1.15769.15769.3	controllerType=0 controllerNumber=1 scan=15769	47.4707	Trypsin	B1	PPGSDAPAGCPFSGAR	,S{+670}	,+670	670.252	670.25	670.252
49146:3	388	R.ALGMLQMTDES{+831.460}GVDAK.L	NA	S{+831}	833.419	3	2498.24	2497.24	1	-1.3	90	Specific	460.31	194.5	6.4	6.85	19	>BW23_RS27270 ref|WP_010091037.1|gi|497776853| inorganic pyrophosphatase	2373	Nsco_NS_434_20203020_B_ubonensis_HILIC2.43253.43253.2	controllerType=0 controllerNumber=1 scan=43253	113.914	Trypsin	B2	ALGMLQMTDESGVDAK	S{+831}	831	831.46	831.46	831.46
60834:5	409	T.PLDRQPAGIADMGC[+57.021]GDGS{+1102.567}AVKR.L	NA	C[+57], S{+1103}	675.539	5	3373.66	3373.66	0	0	396	NRagged	460.31	181.15	13.04	6.84	13	>BW23_RS03820 ref|WP_045564214.1|gi|780343024| hypothetical protein	3899	Nsco_NS_434_20203020_B_ubonensis_HILIC3.51844.51844.5	controllerType=0 controllerNumber=1 scan=51844	135.062	Trypsin	B3	PLDRQPAGIADMGCGDGSAVKR	,S{+1103}	,+1103	1102.57	1102.57	1102.57
38990:2	575	A.TAAGSTAAGS{+1153.979}TAASGTSAGAK.A	NA	S{+1154}	1425.4	2	2849.79	2849.79	0	0	30	NRagged	460.34	7.44	0	5.92	14	>BW23_RS03245 ref|WP_045564132.1|gi|780342836| hypothetical protein	3785	Nsco_NS_434_20203020_B_ubonensis_HILIC2.34664.34664.3	controllerType=0 controllerNumber=1 scan=34664	93.7599	Trypsin	B2	TAAGSTAAGSTAASGTSAGAK	S{+1154}	1154	1153.98	1153.98	1153.98
34982:4	272	K.PIAGC[+57.021]DVWIANPDDRDKPS{+291.093}R.L	NA	C[+57], S{+291}	644.553	4	2575.19	2573.19	2	-2.6	64	Specific	460.39	163.26	2.85	8.3	17	>BW23_RS27660 ref|WP_045567392.1|gi|780350100| DNA polymerase III subunit alpha	2448	Nsco_NS_434_20203020_B_ubonensis_HILIC3.30927.30927.4	controllerType=0 controllerNumber=1 scan=30927	84.8971	Trypsin	B3	PIAGCDVWIANPDDRDKPSR	,S{+291}	,+291	291.093	291.09	291.093
07295:5	645	K.VDGVYS{+300.184}ADPKKDPSATR.Y	NA	S{+300}	422.023	5	2106.09	2106.09	0	0	163	Specific	460.42	25.82	4.83	6.56	11	>BW23_RS29815 ref|WP_006402648.1|gi|493447311| uridylate kinase	2857	Nsco_NS_434_20203020_B_ubonensis_HILIC2.8537.8537.5	controllerType=0 controllerNumber=1 scan=8537	30.2517	Trypsin	B2	VDGVYSADPKKDPSATR	S{+300}	300	300.184	300.18	300.184
68041:5	49	L.PC[+57.021]VYLVDS{+1091.555}GGANLPNQDDVFPDRDHFGR.I	NA	C[+57], S{+1092}	851.408	5	4253.01	4252.01	1	-0.8	138	NRagged	460.42	21.05	0	7.15	83	>BW23_RS01820 ref|WP_042588622.1|gi|755828851| methylcrotonoyl-CoA carboxylase	3511	Nsco_NS_434_20203020_B_ubonensis_HILIC3.57408.57408.5	controllerType=0 controllerNumber=1 scan=57408	148.46	Trypsin	B3	PCVYLVDSGGANLPNQDDVFPDRDHFGR	,S{+1092}	,+1092	1091.56	1091.56	1091.56
15244:3	160	Q.GQC[+57.021]VHIPGHS{+632.113}AAVR.R	NA	C[+57], S{+632}	707.959	3	2121.86	2120.86	1	-1.6	99	NRagged	460.43	53.29	0	6.05	46	>BW23_RS12225 ref|WP_045565591.1|gi|780346186| (2Fe-2S) ferredoxin	5527	Nsco_NS_434_20203020_B_ubonensis_HILIC1.15998.15998.3	controllerType=0 controllerNumber=1 scan=15998	47.9914	Trypsin	B1	GQCVHIPGHSAAVR	,S{+632}	,+632	632.113	632.11	632.113
49387:3	4	E.HS{+541.247}GDNLTGDGDGDDETIHVDLQR.L	NA	S{+541}	1003.45	3	3008.32	3007.32	1	-1.1	83	NRagged	460.48	32.61	32.61	6.16	388	>BW23_RS03745 ref|WP_045564205.1|gi|780343002| stress protein	3884	Nsco_NS_434_20203020_B_ubonensis_HILIC2.43443.43443.3	controllerType=0 controllerNumber=1 scan=43443	114.311	Trypsin	B2	HSGDNLTGDGDGDDETIHVDLQR	S{+541}	541	541.247	541.25	541.247
46733:8	10	K.TAS{+1834.838}GIVIPDAAAEKPDQGEVLAIGPGKRDDK.G	NA	S{+1835}	620.316	8	4955.48	4953.48	2	-1.4	21	Specific	460.52	139.64	1.83	6.48	94	>BW23_RS19355 ref|WP_004186661.1|gi|490291056| molecular chaperone GroES	838	Nsco_NS_434_20203020_B_ubonensis_HILIC3.40644.40644.5	controllerType=0 controllerNumber=1 scan=40644	109.061	Trypsin	B3	TASGIVIPDAAAEKPDQGEVLAIGPGKRDDK	S{+1835}	1835	1834.84	1834.84	1834.84
31981:3	577	F.LHIS{+290.075}KDEQR.D	NA	S{+290}	472.563	3	1415.68	1415.68	0	0	180	NRagged	460.58	18.28	18.28	2.95	15	>BW23_RS23820 ref|WP_042586907.1|gi|755825563| polyphosphate kinase	1692	Nsco_NS_434_20203020_B_ubonensis_HILIC1.29878.29878.3	controllerType=0 controllerNumber=1 scan=29878	82.4644	Trypsin	B1	LHISKDEQR	S{+290}	290	290.075	290.07	290.075
42010:3	359	R.HPPAAGLDEYSTPSWAASPAPGS{+568.212}AAR.V	NA	S{+568}	1044.81	3	3132.43	3132.43	0	0	608	Specific	460.62	352.9	29.84	8.65	21	>BW23_RS14335 ref|WP_045565881.1|gi|780346830| hypothetical protein	5938	Nsco_NS_434_20203020_B_ubonensis_HILIC3.36513.36513.3	controllerType=0 controllerNumber=1 scan=36513	98.6588	Trypsin	B3	HPPAAGLDEYSTPSWAASPAPGSAAR	S{+568}	568	568.212	568.21	568.212
15241:3	160	Q.GQC[+57.021]VHIPGHS{+239.095}AAVR.R	NA	C[+57], S{+239}	576.953	3	1728.84	1727.84	1	-1.9	99	NRagged	460.64	60.77	13.49	6.31	46	>BW23_RS12225 ref|WP_045565591.1|gi|780346186| (2Fe-2S) ferredoxin	5527	Nsco_NS_434_20203020_B_ubonensis_HILIC1.15996.15996.3	controllerType=0 controllerNumber=1 scan=15996	47.9886	Trypsin	B1	GQCVHIPGHSAAVR	,S{+239}	,+239	239.095	239.09	239.095
24628:4	118	K.RYHDDVPLFS{+1399.651}R.F	NA	S{+1400}	702.094	4	2805.35	2804.35	1	-1.2	258	Specific	460.64	460.64	0	8.1	41	>BW23_RS18055 ref|WP_045567824.1|gi|780351042| ribonuclease E	590	Nsco_NS_434_20203020_B_ubonensis_HILIC2.22898.22898.2	controllerType=0 controllerNumber=1 scan=22898	64.5123	Trypsin	B2	RYHDDVPLFSR	S{+1400}	1400	1399.65	1399.65	1399.65
16639:5	1500	M.LELVS{+584.332}SHAC[+57.021]HGGEQR.F	NA	C[+57], S{+584}	453.831	5	2265.12	2264.12	1	-1.5	2	NRagged	460.78	13.19	0	5.01	4	>BW23_RS26390 ref|WP_045567262.1|gi|780349759| S-formylglutathione hydrolase	2199	Nsco_NS_434_20203020_B_ubonensis_HILIC3.16094.16094.4	controllerType=0 controllerNumber=1 scan=16094	47.3365	Trypsin	B3	LELVSSHACHGGEQR	,S{+584}	,+584	584.332	584.33	584.332
80422:7	840	E.QAIS{+1971.892}RMRIALSEMVVEGIQTNIPLHR.E	NA	S{+1972}	705.792	7	4934.5	4934.5	0	0	397	NRagged	460.83	10.51	0	6.75	5	>BW23_RS20600 ref|WP_010091286.1|gi|497777102| acetyl-CoA carboxylase biotin carboxylase subunit	1080	Nsco_NS_434_20203020_B_ubonensis_HILIC2.67847.67847.3	controllerType=0 controllerNumber=1 scan=67847	169.555	Trypsin	B2	QAISRMRIALSEMVVEGIQTNIPLHR	S{+1972}	1972	1971.89	1971.89	1971.89
39357:3	21	K.AAPASAVAPQVAHAASAPQPATIVNDDAAS{+1803.662}R.T	NA	S{+1804}	1577.39	3	4730.14	4729.14	1	-0.7	99	Specific	460.88	95.25	0	7.43	169	>BW23_RS21205 ref|WP_045566753.1|gi|780348584| Tail fiber protein	1192	Nsco_NS_434_20203020_B_ubonensis_HILIC3.34410.34410.3	controllerType=0 controllerNumber=1 scan=34410	93.6157	Trypsin	B3	AAPASAVAPQVAHAASAPQPATIVNDDAASR	S{+1804}	1804	1803.66	1803.66	1803.66
66219:5	396	C.PPLNAGDVVFFHC[+57.021]NTLHS{+1022.469}AGQNR.S	NA	C[+57], S{+1022}	715.545	5	3573.69	3573.69	0	0	201	NRagged	460.96	122.1	0	5.83	17	>BW23_RS23965 ref|WP_042586553.1|gi|755824879| phytanoyl-CoA dioxygenase	1721	Nsco_NS_434_20203020_B_ubonensis_HILIC1.57347.57347.5	controllerType=0 controllerNumber=1 scan=57347	145.691	Trypsin	B1	PPLNAGDVVFFHCNTLHSAGQNR	,S{+1022}	,+1022	1022.47	1022.47	1022.47
39992:3	21	K.AAPASAVAPQVAHAAS{+565.212}APQPATIVNDDAASR.T	NA	S{+565}	1164.9	3	3492.69	3490.69	2	-1.9	99	Specific	460.96	61.56	0	7.87	169	>BW23_RS21205 ref|WP_045566753.1|gi|780348584| Tail fiber protein	1192	Nsco_NS_434_20203020_B_ubonensis_HILIC3.34905.34905.3	controllerType=0 controllerNumber=1 scan=34905	94.7695	Trypsin	B3	AAPASAVAPQVAHAASAPQPATIVNDDAASR	S{+565}	565	565.212	565.21	565.212
23065:2	171	A.PAAEAPAAAS{+1503.556}APMKK.D	NA	S{+1504}	1458.15	2	2915.3	2914.3	1	-1.2	27	NRagged	460.97	122.77	0	6.57	118	>BW23_RS22210 ref|WP_010097315.1|gi|497783131| hypothetical protein	1380	Nsco_NS_434_20203020_B_ubonensis_HILIC2.21688.21688.2	controllerType=0 controllerNumber=1 scan=21688	61.4586	Trypsin	B2	PAAEAPAAASAPMKK	S{+1504}	1504	1503.56	1503.56	1503.56
33081:5	1362	K.AGANLIS{+484.383}FHPEGSDHIDR.T	NA	S{+484}	485.069	5	2421.31	2420.31	1	-1.4	83	Specific	460.99	44.19	0	5.89	5	>BW23_RS21005 ref|WP_042583030.1|gi|755807949| ribulose-phosphate 3-epimerase	1152	Nsco_NS_434_20203020_B_ubonensis_HILIC3.29422.29422.4	controllerType=0 controllerNumber=1 scan=29422	81.1023	Trypsin	B3	AGANLISFHPEGSDHIDR	S{+484}	484	484.383	484.38	484.383
50830:3	438	Y.GAGGGVELPFGGVGHS{+293.134}GHGR.E	NA	S{+293}	700.011	3	2098.02	2098.02	0	0	439	NRagged	461.21	16.65	16.65	4.67	15	>BW23_RS27265 ref|WP_045567349.1|gi|780349970| aldehyde dehydrogenase	2372	Nsco_NS_434_20203020_B_ubonensis_HILIC1.45313.45313.4	controllerType=0 controllerNumber=1 scan=45313	118.285	Trypsin	B1	GAGGGVELPFGGVGHSGHGR	S{+293}	293	293.134	293.13	293.134
46418:4	1386	F.PASDPPAIGGAS{+1195.653}R.I	NA	S{+1196}	598.57	4	2391.26	2391.26	0	0	46	NRagged	461.22	144.72	0	5.31	2	>BW23_RS09270 ref|WP_042587861.1|gi|755827431| hypothetical protein	4952	Nsco_NS_434_20203020_B_ubonensis_HILIC2.41051.41051.2	controllerType=0 controllerNumber=1 scan=41051	108.967	Trypsin	B2	PASDPPAIGGASR	S{+1196}	1196	1195.65	1195.65	1195.65
65957:4	128	K.RGNASTSDFS{+885.385}PAAIKDTVAAAYNIAR.F	NA	S{+885}	889.439	4	3554.73	3552.73	2	-1.9	78	Specific	461.34	164.31	0	9.52	35	>BW23_RS18210 ref|WP_045567827.1|gi|780351049| peptidase PMbA	619	Nsco_NS_434_20203020_B_ubonensis_HILIC1.57147.57147.3	controllerType=0 controllerNumber=1 scan=57147	145.17	Trypsin	B1	RGNASTSDFSPAAIKDTVAAAYNIAR	S{+885}	885	885.385	885.38	885.385
77099:5	79	S.GLMDMMNDDELRGVIGHEMGHVALGHS{+380.146}K.K	NA	S{+380}	686.717	5	3429.56	3429.56	0	0	118	NRagged	461.45	8.36	8.36	7.57	55	>BW23_RS25645 ref|WP_045567186.1|gi|780349585| peptidase	2053	Nsco_NS_434_20203020_B_ubonensis_HILIC1.65864.65864.5	controllerType=0 controllerNumber=1 scan=65864	166.599	Trypsin	B1	GLMDMMNDDELRGVIGHEMGHVALGHSK	S{+380}	380	380.146	380.15	380.146
64277:4	63	R.TPVIVLASPYYNNLADSPNHNVDVELDGTPHPAAS{+568.212}SAAR.I	NA	S{+568}	1161.06	4	4641.21	4641.21	0	0	131	Specific	461.5	329.19	2.4	8.19	46	>BW23_RS07640 ref|WP_045564714.1|gi|780344136| x-prolyl-dipeptidyl aminopeptidase	4636	Nsco_NS_434_20203020_B_ubonensis_HILIC2.55182.55182.4	controllerType=0 controllerNumber=1 scan=55182	140.255	Trypsin	B2	TPVIVLASPYYNNLADSPNHNVDVELDGTPHPAASSAAR	S{+568}	568	568.212	568.21	568.212
21984:2	255	A.PAAEAPAAAS{+1532.557}APMKK.D	NA	S{+1533}	1472.15	2	2943.3	2943.3	0	0	27	NRagged	461.51	90.61	0	6.4	104	>BW23_RS22210 ref|WP_010097315.1|gi|497783131| hypothetical protein	1380	Nsco_NS_434_20203020_B_ubonensis_HILIC1.21737.21737.2	controllerType=0 controllerNumber=1 scan=21737	62.2468	Trypsin	B1	PAAEAPAAASAPMKK	S{+1533}	1533	1532.56	1532.56	1532.56
45343:3	89	Q.PVNAVS{+808.226}HNSYAPAHHVSTADYGALDTPAVWR.N	NA	S{+808}	1371.28	3	4111.82	4111.82	0	0	337	NRagged	461.58	150.68	0	7.43	68	>BW23_RS20840 ref|WP_010091243.1|gi|497777059| cell division protein FtsZ	1125	Nsco_NS_434_20203020_B_ubonensis_HILIC2.40163.40163.3	controllerType=0 controllerNumber=1 scan=40163	106.998	Trypsin	B2	PVNAVSHNSYAPAHHVSTADYGALDTPAVWR	S{+808}	808	808.226	808.23	808.226
20735:5	377	L.GDAAGHDAS{+860.355}GAGHASPAAGQHAEPSAALSSKA.-	NA	S{+860}	744.139	5	3716.67	3714.67	2	-1.8	338	Non	461.65	27.36	2.4	7.81	9	>BW23_RS18010 ref|WP_045566432.1|gi|780347816| phosphate acyltransferase	581	Nsco_NS_434_20203020_B_ubonensis_HILIC2.19794.19794.5	controllerType=0 controllerNumber=1 scan=19794	56.8072	Trypsin	B2	GDAAGHDASGAGHASPAAGQHAEPSAALSSKA	S{+860}	860	860.355	860.36	860.355
61948:4	44	V.PVSAFDEDKFENGHAFDGS{+705.326}SIAGWK.G	NA	S{+705}	855.396	4	3418.56	3416.56	2	-2	37	NRagged	461.66	59.59	0	5.39	156	>BW23_RS28715 ref|WP_029226484.1|gi|656280831| glutamine synthetase	2649	Nsco_NS_434_20203020_B_ubonensis_HILIC3.52686.52686.4	controllerType=0 controllerNumber=1 scan=52686	137.022	Trypsin	B3	PVSAFDEDKFENGHAFDGSSIAGWK	S{+705}	705	705.326	705.33	705.326
61355:4	141	L.QALIQKPS{+1471.674}TDPIPNNWK.D	NA	S{+1472}	856.185	4	3421.72	3421.72	0	0	82	NRagged	461.68	21.1	2	5.77	58	>BW23_RS23185 ref|WP_042586675.1|gi|755825127| type II secretion system protein GspG	1570	Nsco_NS_434_20203020_B_ubonensis_HILIC1.53556.53556.4	controllerType=0 controllerNumber=1 scan=53556	136.813	Trypsin	B1	QALIQKPSTDPIPNNWK	S{+1472}	1472	1471.67	1471.67	1471.67
40233:5	124	A.YS{+1653.771}PAPIVTPQMHAR.V	NA	S{+1654}	645.321	5	3222.58	3221.58	1	-1	231	NRagged	461.68	13.71	13.71	5.37	39	>BW23_RS27750 ref|WP_045567400.1|gi|780350117| phosphoribosylamine--glycine ligase	2466	Nsco_NS_434_20203020_B_ubonensis_HILIC2.35690.35690.5	controllerType=0 controllerNumber=1 scan=35690	96.2633	Trypsin	B2	YSPAPIVTPQMHAR	S{+1654}	1654	1653.77	1653.77	1653.77
27605:3	62	K.GASAAQAAPKPTDNS{+596.210}SGTFVFARPGK.F	NA	S{+596}	1043.83	3	3129.49	3129.49	0	0	66	Specific	461.78	220.77	0	8.12	148	>BW23_RS18790 ref|WP_045567835.1|gi|780351075| membrane protein	726	Nsco_NS_434_20203020_B_ubonensis_HILIC3.24881.24881.3	controllerType=0 controllerNumber=1 scan=24881	69.4186	Trypsin	B3	GASAAQAAPKPTDNSSGTFVFARPGK	S{+596}	596	596.21	596.21	596.21
12624:3	288	I.PEPC[+57.021]AHC[+57.021]HGS{+858.336}GK.V	NA	C[+57]*2, S{+858}	732.301	3	2194.89	2194.89	0	0	200	NRagged	461.81	74.69	24.37	5.24	19	>BW23_RS19885 ref|WP_042583169.1|gi|755808447| molecular chaperone DnaJ	939	Nsco_NS_434_20203020_B_ubonensis_HILIC2.13270.13270.3	controllerType=0 controllerNumber=1 scan=13270	40.7626	Trypsin	B2	PEPCAHCHGSGK	*2,S{+858}	*2,+858	858.336	858.34	858.336
12929:3	1	K.AAAAAGASAPAADAS{+1235.447}APADASSAK.A	NA	S{+1235}	1069.8	3	3207.39	3206.39	1	-1	159	Specific	461.83	161.36	0	6.93	473	>BW23_RS30650 ref|WP_045567700.1|gi|780350752| competence protein ComE	3018	Nsco_NS_434_20203020_B_ubonensis_HILIC1.14017.14017.3	controllerType=0 controllerNumber=1 scan=14017	43.1195	Trypsin	B1	AAAAAGASAPAADASAPADASSAK	S{+1235}	1235	1235.45	1235.45	1235.45
77102:3	176	L.PPLPYAEDALAPTIS{+214.133}QETIQYHYGK.H	NA	S{+214}	1006.18	3	3016.53	3016.53	0	0	6	NRagged	461.83	40.65	2.4	7.51	23	>BW23_RS26650 ref|WP_010100165.1|gi|497785981| superoxide dismutase	2251	Nsco_NS_434_20203020_B_ubonensis_HILIC1.65866.65866.3	controllerType=0 controllerNumber=1 scan=65866	166.602	Trypsin	B1	PPLPYAEDALAPTISQETIQYHYGK	S{+214}	214	214.133	214.13	214.133
51393:12	827	P.LAAEQPVC[+57.021]ES{+1825.342}VVVPLDAGWSDVGSWDAIWQILPKDDADNVGRGHVLFEDAASTFAHSEGR.L	NA	C[+57], S{+1825}	693.961	12	8316.45	8315.45	1	-0.4	289	NRagged	461.92	29.11	0	4.97	9	>BW23_RS06305 ref|WP_045564556.1|gi|780343787| mannose-1-phosphate guanyltransferase	4375	Nsco_NS_434_20203020_B_ubonensis_HILIC1.45778.45778.4	controllerType=0 controllerNumber=1 scan=45778	119.34	Trypsin	B1	LAAEQPVCESVVVPLDAGWSDVGSWDAIWQILPKDDADNVGRGHVLFEDAASTFAHSEGR	,S{+1825}	,+1825	1825.34	1825.34	1825.34
45490:8	3	R.GQVLAKPGS{+1889.987}ITPHTHFTAEVYVLSKDEGGR.H	NA	S{+1890}	636.712	8	5086.65	5084.65	2	-1.3	292	Specific	461.94	461.94	0.06	9.67	493	>BW23_RS21950 ref|WP_034209732.1|gi|736066354| elongation factor Tu	1337	Nsco_NS_434_20203020_B_ubonensis_HILIC2.40281.40281.4	controllerType=0 controllerNumber=1 scan=40281	107.24	Trypsin	B2	GQVLAKPGSITPHTHFTAEVYVLSKDEGGR	S{+1890}	1890	1889.99	1889.99	1889.99
67086:5	84	L.MLMMPNLPHDS{+503.243}VPIGKDENDNVEVRR.W	NA	S{+503}	703.346	5	3512.7	3509.7	3	-2.9	100	NRagged	461.94	18.22	3.54	7.9	39	>BW23_RS18775 ref|WP_045566502.1|gi|780347994| seryl-tRNA synthetase	723	Nsco_NS_434_20203020_B_ubonensis_HILIC2.57392.57392.5	controllerType=0 controllerNumber=1 scan=57392	145.283	Trypsin	B2	MLMMPNLPHDSVPIGKDENDNVEVRR	S{+503}	503	503.243	503.24	503.243
28776:2	15	N.QGGNTQGAWS{+339.122}LTK.N	NA	S{+339}	844.397	2	1687.79	1686.79	1	-2	148	NRagged	462.01	50.51	0	6.49	136	>BW23_RS21275 ref|WP_010096526.1|gi|497782342| hypothetical protein	1205	Nsco_NS_434_20203020_B_ubonensis_HILIC3.25951.25951.2	controllerType=0 controllerNumber=1 scan=25951	72.1962	Trypsin	B3	QGGNTQGAWSLTK	S{+339}	339	339.122	339.12	339.122
32449:5	131	K.TRS{+1248.412}SISLDKPAAGFGEIK.V	NA	S{+1248}	626.091	5	3126.42	3125.42	1	-1.1	201	Specific	462.01	322.45	0	7.86	32	>BW23_RS03750 ref|WP_045564206.1|gi|780343004| tellurium resistance protein TerA	3885	Nsco_NS_434_20203020_B_ubonensis_HILIC3.28908.28908.3	controllerType=0 controllerNumber=1 scan=28908	79.7209	Trypsin	B3	TRSSISLDKPAAGFGEIK	S{+1248}	1248	1248.41	1248.41	1248.41
85107:5	123	K.RMGHAGALIS{+834.460}GGADTAEAKLEIMEAC[+57.021]GITVTR.N	NA	C[+57], S{+834}	825.625	5	4124.09	4121.09	3	-2.4	249	Specific	462.05	89.97	0	8.42	58	>BW23_RS26180 ref|WP_042586225.1|gi|755824253| succinate--CoA ligase	2157	Nsco_NS_434_20203020_B_ubonensis_HILIC3.71144.71144.4	controllerType=0 controllerNumber=1 scan=71144	180.637	Trypsin	B3	RMGHAGALISGGADTAEAKLEIMEACGITVTR	,S{+834}	,+834	834.46	834.46	834.46
69877:3	70	R.NGKLPEDAANTADAAPAQAAS{+568.218}APEQAASGAAAPAAALSTIYFETGK.G	NA	S{+568}	1642.45	3	4925.34	4925.34	0	0	390	Specific	462.13	20.13	0	6.57	85	>BW23_RS25130 ref|WP_045567133.1|gi|780349462| cytochrome C oxidase	1952	Nsco_NS_434_20203020_B_ubonensis_HILIC1.60181.60181.3	controllerType=0 controllerNumber=1 scan=60181	152.824	Trypsin	B1	NGKLPEDAANTADAAPAQAASAPEQAASGAAAPAAALSTIYFETGK	S{+568}	568	568.218	568.22	568.218
36568:3	59	A.PPPADTGAS{+836.336}QPQQFDPNRALQGK.T	NA	S{+836}	1086.85	3	3258.53	3256.53	2	-2.1	52	NRagged	462.13	28.45	1.2	7.04	96	>BW23_RS24760 ref|WP_045567095.1|gi|780349368| cell division protein	1878	Nsco_NS_434_20203020_B_ubonensis_HILIC2.32732.32732.3	controllerType=0 controllerNumber=1 scan=32732	89.0886	Trypsin	B2	PPPADTGASQPQQFDPNRALQGK	S{+836}	836	836.336	836.34	836.336
25586:5	1	K.ASKPAAATGTTAPATKPAATPATTAPATTGAATTTAPAPAAS{+1292.436}APEAASKPAK.T	NA	S{+1292}	1182.17	5	5906.84	5905.84	1	-0.6	98	Specific	462.19	78.62	4.34	7.74	645	>BW23_RS30650 ref|WP_045567700.1|gi|780350752| competence protein ComE	3018	Nsco_NS_434_20203020_B_ubonensis_HILIC2.23685.23685.5	controllerType=0 controllerNumber=1 scan=23685	66.523	Trypsin	B2	ASKPAAATGTTAPATKPAATPATTAPATTGAATTTAPAPAASAPEAASKPAK	S{+1292}	1292	1292.44	1292.44	1292.44
76697:4	79	E.SGAVQGGAIPVS{+1923.914}TNPAGAAPQAAAAQPAAAPQGGLYSDASPTNVQDAYNALK.T	NA	S{+1924}	1697.58	4	6787.31	6786.31	1	-0.5	579	NRagged	462.33	6.36	0	6.36	58	>BW23_RS21215 ref|WP_045566754.1|gi|780348586| type VI secretion protein VasK	1194	Nsco_NS_434_20203020_B_ubonensis_HILIC3.64188.64188.4	controllerType=0 controllerNumber=1 scan=64188	165.179	Trypsin	B3	SGAVQGGAIPVSTNPAGAAPQAAAAQPAAAPQGGLYSDASPTNVQDAYNALK	S{+1924}	1924	1923.91	1923.91	1923.91
65231:5	25	K.PGAVLGTSPGATGTALS{+1981.964}QQHLR.N	NA	S{+1982}	821.024	5	4101.09	4101.09	0	0	106	Specific	462.37	81.53	0	6.1	135	>BW23_RS03565 ref|WP_045564177.1|gi|780342936| FMN reductase	3848	Nsco_NS_434_20203020_B_ubonensis_HILIC1.56571.56571.5	controllerType=0 controllerNumber=1 scan=56571	143.755	Trypsin	B1	PGAVLGTSPGATGTALSQQHLR	S{+1982}	1982	1981.96	1981.96	1981.96
15992:2	157	R.EQGYTGAQQQAQS{+395.117}QAAPPAAQER.I	NA	S{+395}	1406.63	2	2812.25	2810.25	2	-2.4	250	Specific	462.4	177.4	1.2	7.76	26	>BW23_RS21250 ref|WP_045566759.1|gi|780348597| type VI secretion protein ImpA	1200	Nsco_NS_434_20203020_B_ubonensis_HILIC2.16055.16055.4	controllerType=0 controllerNumber=1 scan=16055	47.4369	Trypsin	B2	EQGYTGAQQQAQSQAAPPAAQER	S{+395}	395	395.117	395.12	395.117
29889:3	835	A.GDTGSAAAPGS{+568.217}APSATPAPSANPSATAEPAQPTGAAASAK.A	NA	S{+568}	1343.96	3	4029.86	4029.86	0	0	31	NRagged	462.44	148.06	21.19	6.86	11	>BW23_RS23840 ref|WP_045567909.1|gi|780351239| peptidase M48	1696	Nsco_NS_434_20203020_B_ubonensis_HILIC2.27244.27244.3	controllerType=0 controllerNumber=1 scan=27244	75.4	Trypsin	B2	GDTGSAAAPGSAPSATPAPSANPSATAEPAQPTGAAASAK	S{+568}	568	568.217	568.22	568.217
63393:5	353	K.KKFNPGS{+684.279}AAGMFFLNATNPQTINAAR.S	NA	S{+684}	691.345	5	3452.69	3450.69	2	-1.9	952	Specific	462.46	226.74	0	9.38	13	>BW23_RS25740 ref|WP_042586286.1|gi|755824364| FAD-linked oxidase	2072	Nsco_NS_434_20203020_B_ubonensis_HILIC1.55138.55138.4	controllerType=0 controllerNumber=1 scan=55138	140.413	Trypsin	B1	KKFNPGSAAGMFFLNATNPQTINAAR	S{+684}	684	684.279	684.28	684.279
69416:6	12	M.PS{+1243.636}QAGFNLGYLAYNVEHKPMDKLEVR.Q	NA	S{+1244}	704.363	6	4221.14	4220.14	1	-0.8	293	NRagged	462.53	49.34	0	7.68	106	>BW23_RS24130 ref|WP_042586529.1|gi|755824830| peptide ABC transporter substrate-binding protein	1754	Nsco_NS_434_20203020_B_ubonensis_HILIC2.59245.59245.5	controllerType=0 controllerNumber=1 scan=59245	149.78	Trypsin	B2	PSQAGFNLGYLAYNVEHKPMDKLEVR	S{+1244}	1244	1243.64	1243.64	1243.64
28332:3	296	R.LNEHPQMPFAASAPS{+595.212}K.K	NA	S{+595}	774.356	3	2321.05	2320.05	1	-1.4	43	Specific	462.65	310.28	0	7.63	38	>BW23_RS18445 ref|WP_042583411.1|gi|755809248| hypothetical protein	666	Nsco_NS_434_20203020_B_ubonensis_HILIC1.26977.26977.3	controllerType=0 controllerNumber=1 scan=26977	75.3008	Trypsin	B1	LNEHPQMPFAASAPSK	S{+595}	595	595.212	595.21	595.212
23019:2	255	A.PAAEAPAAAS{+1575.578}APMKK.D	NA	S{+1576}	1494.16	2	2987.32	2986.32	1	-1.1	27	NRagged	462.66	87.74	0	6.49	104	>BW23_RS22210 ref|WP_010097315.1|gi|497783131| hypothetical protein	1380	Nsco_NS_434_20203020_B_ubonensis_HILIC1.22571.22571.2	controllerType=0 controllerNumber=1 scan=22571	64.3241	Trypsin	B1	PAAEAPAAASAPMKK	S{+1576}	1576	1575.58	1575.58	1575.58
09553:4	206	Q.MLGGRGGS{+1847.703}GGGGGGGDEGGYGGGYGGGGGRGEQMER.G	NA	S{+1848}	1253.51	4	5011.03	5008.03	3	-2	107	NRagged	462.69	15.68	0	7.62	31	>BW23_RS25485 ref|WP_045567164.1|gi|780349537| single-stranded DNA-binding protein	2021	Nsco_NS_434_20203020_B_ubonensis_HILIC2.10734.10734.4	controllerType=0 controllerNumber=1 scan=10734	35.0439	Trypsin	B2	MLGGRGGSGGGGGGGDEGGYGGGYGGGGGRGEQMER	S{+1848}	1848	1847.7	1847.7	1847.7
71710:7	43	L.GEDGEFVPC[+57.021]VHS{+1812.867}VGHPLEAGQKDVPWPC[+57.021]NPVK.Y	NA	C[+57]*2, S{+1813}	765.939	7	5355.53	5354.53	1	-0.6	178	NRagged	462.75	17.48	0	6.78	73	>BW23_RS09340 ref|WP_045564940.1|gi|780344658| phosphoenolpyruvate carboxykinase	4966	Nsco_NS_434_20203020_B_ubonensis_HILIC2.61097.61097.6	controllerType=0 controllerNumber=1 scan=61097	154.14	Trypsin	B2	GEDGEFVPCVHSVGHPLEAGQKDVPWPCNPVK	*2,S{+1813}	*2,+1813	1812.87	1812.87	1812.87
79572:5	37	W.PVKPS{+1688.680}LPFIPGHEGVGVVAAVGAGVTHVR.E	NA	S{+1689}	908.462	5	4538.28	4536.28	2	-1.5	54	NRagged	462.76	78.24	7.76	7.47	137	>BW23_RS09400 ref|WP_045564946.1|gi|780344671| alcohol dehydrogenase	4978	Nsco_NS_434_20203020_B_ubonensis_HILIC3.66424.66424.5	controllerType=0 controllerNumber=1 scan=66424	170.412	Trypsin	B3	PVKPSLPFIPGHEGVGVVAAVGAGVTHVR	S{+1689}	1689	1688.68	1688.68	1688.68
65823:3	888	K.RASIAAAAS{+568.219}ELLPALTQPAAPPATDAQR.V	NA	S{+568}	1109.57	3	3326.7	3326.7	0	0	550	Specific	462.79	297.48	86.85	8.66	6	>BW23_RS03500 ref|WP_045564169.1|gi|780342911| RND transporter	3835	Nsco_NS_434_20203020_B_ubonensis_HILIC2.56405.56405.3	controllerType=0 controllerNumber=1 scan=56405	142.963	Trypsin	B2	RASIAAAASELLPALTQPAAPPATDAQR	S{+568}	568	568.219	568.22	568.219
48715:4	1166	Y.SDAKPLS{+402.156}FTLTYNTNDLHKK.V	NA	S{+402}	674.59	4	2695.34	2695.34	0	0	374	NRagged	462.84	78.24	1.29	6.65	6	>BW23_RS03140 ref|WP_045564122.1|gi|780342810| peptide ABC transporter substrate-binding protein	3766	Nsco_NS_434_20203020_B_ubonensis_HILIC3.42247.42247.4	controllerType=0 controllerNumber=1 scan=42247	112.69	Trypsin	B3	SDAKPLSFTLTYNTNDLHKK	S{+402}	402	402.156	402.16	402.156
81305:5	901	I.PVADGGWLPHAPS{+1324.649}AVPHKDGETPPLALDTAGLNR.I	NA	S{+1325}	957.089	5	4781.42	4781.42	0	0	121	NRagged	462.88	16.97	4.52	7.42	4	>BW23_RS23120 ref|WP_045566920.1|gi|780348981| oxidoreductase	1557	Nsco_NS_434_20203020_B_ubonensis_HILIC1.69123.69123.5	controllerType=0 controllerNumber=1 scan=69123	173.79	Trypsin	B1	PVADGGWLPHAPSAVPHKDGETPPLALDTAGLNR	S{+1325}	1325	1324.65	1324.65	1324.65
58658:2	161	A.APASGAPGS{+733.729}AAAVPAVR.A	NA	S{+734}	1092.76	2	2184.51	2183.51	1	-1.5	231	NRagged	462.98	1.63	0	6.08	40	>BW23_RS17375 ref|WP_045566358.1|gi|780347646| hypothetical protein	458	Nsco_NS_434_20203020_B_ubonensis_HILIC3.50131.50131.2	controllerType=0 controllerNumber=1 scan=50131	131.129	Trypsin	B3	APASGAPGSAAAVPAVR	S{+734}	734	733.729	733.73	733.729
26316:4	15	K.GES{+568.316}ADKDHDAWIELK.S	NA	S{+568}	571.536	4	2283.12	2282.12	1	-1.5	15	Specific	463.03	221.06	8.93	7.65	136	>BW23_RS21275 ref|WP_010096526.1|gi|497782342| hypothetical protein	1205	Nsco_NS_434_20203020_B_ubonensis_HILIC3.23848.23848.3	controllerType=0 controllerNumber=1 scan=23848	66.7654	Trypsin	B3	GESADKDHDAWIELK	S{+568}	568	568.316	568.32	568.316
05950:4	37	S.ANNS{+1809.837}ANNGVAVPPKAADNTPPKKPQQQQQQQQQQAGEDDLAR.L	NA	S{+1810}	1573.51	4	6291.03	6290.03	1	-0.5	150	NRagged	463.12	28.97	1.37	7.61	101	>BW23_RS24760 ref|WP_045567095.1|gi|780349368| cell division protein	1878	Nsco_NS_434_20203020_B_ubonensis_HILIC1.7441.7441.2	controllerType=0 controllerNumber=1 scan=7441	28.1491	Trypsin	B1	ANNSANNGVAVPPKAADNTPPKKPQQQQQQQQQQAGEDDLAR	S{+1810}	1810	1809.84	1809.84	1809.84
80614:5	584	K.SLHVS{+1559.786}ELIEMANGLEIENANR.L	NA	S{+1560}	780.996	5	3900.95	3898.95	2	-1.7	8	Specific	463.12	311.68	0	7.19	12	>BW23_RS30695 ref|WP_006478662.1|gi|493524602| transcription termination factor Rho	3027	Nsco_NS_434_20203020_B_ubonensis_HILIC2.67998.67998.3	controllerType=0 controllerNumber=1 scan=67998	169.904	Trypsin	B2	SLHVSELIEMANGLEIENANR	S{+1560}	1560	1559.79	1559.79	1559.79
85593:2	15	L.YGVLDAGITYTS{+598.301}NVQPALGQAGK.S	NA	S{+598}	1461.25	2	2921.49	2921.49	0	0	27	NRagged	463.13	12.11	0	5.92	237	>BW23_RS11015 ref|WP_045565179.1|gi|780345196| porin	5293	Nsco_NS_434_20203020_B_ubonensis_HILIC2.71845.71845.2	controllerType=0 controllerNumber=1 scan=71845	176.763	Trypsin	B2	YGVLDAGITYTSNVQPALGQAGK	S{+598}	598	598.301	598.3	598.301
57707:3	813	R.VGGSTIGYYNTS{+1219.110}SLSVGLQAGAQSK.A	NA	S{+1219}	1222.45	3	3665.34	3664.34	1	-0.9	95	Specific	463.18	43.61	0	7.58	11	>BW23_RS06250 ref|WP_045564550.1|gi|780343774| lipoprotein	4365	Nsco_NS_434_20203020_B_ubonensis_HILIC2.50018.50018.2	controllerType=0 controllerNumber=1 scan=50018	128.822	Trypsin	B2	VGGSTIGYYNTSSLSVGLQAGAQSK	S{+1219}	1219	1219.11	1219.11	1219.11
66857:4	48	L.SIEEQETQFS{+535.214}C[+57.021]EVMPLEPDHADSAETEALRR.A	NA	C[+57], S{+535}	1035.71	4	4139.83	4139.83	0	0	105	NRagged	463.19	7.9	3.6	7.06	63	>BW23_RS30260 ref|WP_042584229.1|gi|755812113| DNA-binding protein	2942	Nsco_NS_434_20203020_B_ubonensis_HILIC1.57850.57850.4	controllerType=0 controllerNumber=1 scan=57850	146.965	Trypsin	B1	SIEEQETQFSCEVMPLEPDHADSAETEALRR	,S{+535}	,+535	535.214	535.21	535.214
54346:4	55	A.GDGDGGDAPALDAAPAGGPS{+1652.786}KTPALDTYTTNLTQR.A	NA	S{+1653}	1257.6	4	5027.38	5024.38	3	-2	167	NRagged	463.2	12.3	0	7.45	56	>BW23_RS21255 ref|WP_045566760.1|gi|780348599| ATPase AAA	1201	Nsco_NS_434_20203020_B_ubonensis_HILIC1.48096.48096.4	controllerType=0 controllerNumber=1 scan=48096	124.54	Trypsin	B1	GDGDGGDAPALDAAPAGGPSKTPALDTYTTNLTQR	S{+1653}	1653	1652.79	1652.79	1652.79
69921:3	1451	A.PTIHES{+457.242}VFVADTAAIIGK.V	NA	S{+457}	776.09	3	2326.25	2326.25	0	0	11	NRagged	463.25	184.57	27.86	6.44	3	>BW23_RS28995 ref|WP_045567508.1|gi|780350338| anhydrase	2704	Nsco_NS_434_20203020_B_ubonensis_HILIC3.58882.58882.3	controllerType=0 controllerNumber=1 scan=58882	152.136	Trypsin	B3	PTIHESVFVADTAAIIGK	S{+457}	457	457.242	457.24	457.242
29675:4	565	R.HGVTGERDPS{+633.374}TIGFSAIR.G	NA	S{+633}	634.091	4	2533.34	2533.34	0	0	189	Specific	463.28	237.63	0	8.19	19	>BW23_RS20360 ref|WP_010091328.1|gi|497777144| 4-hydroxy-tetrahydrodipicolinate reductase	1033	Nsco_NS_434_20203020_B_ubonensis_HILIC1.28015.28015.3	controllerType=0 controllerNumber=1 scan=28015	77.8074	Trypsin	B1	HGVTGERDPSTIGFSAIR	S{+633}	633	633.374	633.37	633.374
23287:4	1	K.ASKPAAATGTTAPATKPAATPATTAPATTGAATTTAPAPAASAPEAAS{+1460.606}K.P	NA	S{+1461}	1445.21	4	5777.83	5777.83	0	0	98	Specific	463.34	29.1	17.55	6.17	645	>BW23_RS30650 ref|WP_045567700.1|gi|780350752| competence protein ComE	3018	Nsco_NS_434_20203020_B_ubonensis_HILIC2.21876.21876.4	controllerType=0 controllerNumber=1 scan=21876	61.9348	Trypsin	B2	ASKPAAATGTTAPATKPAATPATTAPATTGAATTTAPAPAASAPEAASK	S{+1461}	1461	1460.61	1460.61	1460.61
23426:2	171	A.PAAEAPAAAS{+1503.558}APMKK.D	NA	S{+1504}	1458.15	2	2915.3	2914.3	1	-1.2	27	NRagged	463.43	111.87	0	6.11	118	>BW23_RS22210 ref|WP_010097315.1|gi|497783131| hypothetical protein	1380	Nsco_NS_434_20203020_B_ubonensis_HILIC2.21984.21984.2	controllerType=0 controllerNumber=1 scan=21984	62.192	Trypsin	B2	PAAEAPAAASAPMKK	S{+1504}	1504	1503.56	1503.56	1503.56
28823:4	1	K.AS{+667.223}KPAAATGTTAPATKPAATPATTAPATTGAATTTAPAPAASAPEAASK.P	NA	S{+667}	1246.87	4	4984.44	4984.44	0	0	98	Specific	463.43	463.43	3.39	8.58	590	>BW23_RS30650 ref|WP_045567700.1|gi|780350752| competence protein ComE	3018	Nsco_NS_434_20203020_B_ubonensis_HILIC3.25984.25984.4	controllerType=0 controllerNumber=1 scan=25984	72.2781	Trypsin	B3	ASKPAAATGTTAPATKPAATPATTAPATTGAATTTAPAPAASAPEAASK	S{+667}	667	667.223	667.22	667.223
14891:3	1	K.AAAAAGASAPAADAS{+1191.417}APADASSAK.A	NA	S{+1191}	1055.12	3	3163.36	3162.36	1	-1.1	159	Specific	463.47	61.07	0	6.66	645	>BW23_RS30650 ref|WP_045567700.1|gi|780350752| competence protein ComE	3018	Nsco_NS_434_20203020_B_ubonensis_HILIC2.15173.15173.3	controllerType=0 controllerNumber=1 scan=15173	45.2891	Trypsin	B2	AAAAAGASAPAADASAPADASSAK	S{+1191}	1191	1191.42	1191.42	1191.42
65151:4	331	M.PSFDVVS{+1663.887}EANMIEVK.N	NA	S{+1664}	832.932	4	3328.71	3328.71	0	0	2	NRagged	463.56	36.87	6.74	5.41	16	>BW23_RS26575 ref|WP_042586154.1|gi|755824109| nucleotide-binding protein	2236	Nsco_NS_434_20203020_B_ubonensis_HILIC3.55149.55149.4	controllerType=0 controllerNumber=1 scan=55149	142.698	Trypsin	B3	PSFDVVSEANMIEVK	S{+1664}	1664	1663.89	1663.89	1663.89
24001:3	1	A.PATTGAATTTAPAPAAS{+604.179}APEAASKPAK.T	NA	S{+604}	1005.15	3	3013.43	3011.43	2	-2.2	123	NRagged	463.57	44.4	0	7.81	590	>BW23_RS30650 ref|WP_045567700.1|gi|780350752| competence protein ComE	3018	Nsco_NS_434_20203020_B_ubonensis_HILIC3.21980.21980.3	controllerType=0 controllerNumber=1 scan=21980	62.0419	Trypsin	B3	PATTGAATTTAPAPAASAPEAASKPAK	S{+604}	604	604.179	604.18	604.179
21635:5	1	K.ASKPAAATGTTAPATKPAATPATTAPATTGAATTTAPAPAASAPEAAS{+1163.434}KPAK.T	NA	S{+1163}	1156.97	5	5780.84	5776.84	4	-2.3	98	Specific	463.75	61.58	12.54	7.38	473	>BW23_RS30650 ref|WP_045567700.1|gi|780350752| competence protein ComE	3018	Nsco_NS_434_20203020_B_ubonensis_HILIC1.21404.21404.5	controllerType=0 controllerNumber=1 scan=21404	61.324	Trypsin	B1	ASKPAAATGTTAPATKPAATPATTAPATTGAATTTAPAPAASAPEAASKPAK	S{+1163}	1163	1163.43	1163.43	1163.43
84331:2	58	L.SEDAS{+390.355}TETAMIFGELYR.H	NA	S{+390}	1156.12	2	2311.22	2310.22	1	-1.5	146	NRagged	463.77	7.09	0	6.21	69	>BW23_RS03765 ref|WP_045564207.1|gi|780343008| chemical-damaging agent resistance protein C	3888	Nsco_NS_434_20203020_B_ubonensis_HILIC2.70858.70858.2	controllerType=0 controllerNumber=1 scan=70858	174.907	Trypsin	B2	SEDASTETAMIFGELYR	S{+390}	390	390.355	390.36	390.355
07839:5	714	K.VDGVYS{+301.186}ADPKKDPSATR.Y	NA	S{+301}	422.224	5	2107.09	2107.09	0	0	163	Specific	463.78	26.21	1.29	6.29	14	>BW23_RS29815 ref|WP_006402648.1|gi|493447311| uridylate kinase	2857	Nsco_NS_434_20203020_B_ubonensis_HILIC3.8653.8653.5	controllerType=0 controllerNumber=1 scan=8653	29.888	Trypsin	B3	VDGVYSADPKKDPSATR	S{+301}	301	301.186	301.19	301.186
22499:2	167	A.PAAEAPAAAS{+1531.556}APMKK.D	NA	S{+1532}	1471.65	2	2942.3	2942.3	0	0	27	NRagged	463.82	63.31	0	6.21	120	>BW23_RS22210 ref|WP_010097315.1|gi|497783131| hypothetical protein	1380	Nsco_NS_434_20203020_B_ubonensis_HILIC3.20756.20756.2	controllerType=0 controllerNumber=1 scan=20756	59.0062	Trypsin	B3	PAAEAPAAASAPMKK	S{+1532}	1532	1531.56	1531.56	1531.56
33842:2	52	K.TVAAQLAQAQGAAPAS{+1334.459}AAAASSAH.-	NA	S{+1334}	1728.77	2	3456.53	3455.53	1	-1	373	CRagged	463.86	236.97	0	7.57	159	>BW23_RS26360 ref|WP_045567259.1|gi|780349753| hemolysin D	2193	Nsco_NS_434_20203020_B_ubonensis_HILIC1.31372.31372.2	controllerType=0 controllerNumber=1 scan=31372	86.0661	Trypsin	B1	TVAAQLAQAQGAAPASAAAASSAH	S{+1334}	1334	1334.46	1334.46	1334.46
41960:3	359	R.HPPAAGLDEYSTPSWAASPAPGS{+568.214}AAR.V	NA	S{+568}	1044.82	3	3132.43	3132.43	0	0	608	Specific	463.91	279.06	29.61	8.43	21	>BW23_RS14335 ref|WP_045565881.1|gi|780346830| hypothetical protein	5938	Nsco_NS_434_20203020_B_ubonensis_HILIC3.36471.36471.3	controllerType=0 controllerNumber=1 scan=36471	98.5636	Trypsin	B3	HPPAAGLDEYSTPSWAASPAPGSAAR	S{+568}	568	568.214	568.21	568.214
30159:4	12	E.PGLAEKWDVS{+648.312}PDGK.A	NA	S{+648}	537.772	4	2148.07	2147.07	1	-1.6	83	NRagged	464.03	12.69	7.55	5.91	106	>BW23_RS24130 ref|WP_042586529.1|gi|755824830| peptide ABC transporter substrate-binding protein	1754	Nsco_NS_434_20203020_B_ubonensis_HILIC2.27520.27520.4	controllerType=0 controllerNumber=1 scan=27520	76.1456	Trypsin	B2	PGLAEKWDVSPDGK	S{+648}	648	648.312	648.31	648.312
61843:4	4	I.AQVGSISANSDSS{+1476.650}IGDRIAEAMDK.V	NA	S{+1477}	975.456	4	3898.8	3898.8	0	0	145	NRagged	464.13	10.2	0	5.94	495	>BW23_RS19350 ref|WP_042583284.1|gi|755808808| molecular chaperone GroEL	837	Nsco_NS_434_20203020_B_ubonensis_HILIC3.52607.52607.4	controllerType=0 controllerNumber=1 scan=52607	136.847	Trypsin	B3	AQVGSISANSDSSIGDRIAEAMDK	S{+1477}	1477	1476.65	1476.65	1476.65
25929:2	171	A.PAAEAPAAAS{+1532.552}APMKK.D	NA	S{+1533}	1472.15	2	2943.29	2943.29	0	0	27	NRagged	464.14	98.34	0	6.42	118	>BW23_RS22210 ref|WP_010097315.1|gi|497783131| hypothetical protein	1380	Nsco_NS_434_20203020_B_ubonensis_HILIC2.23964.23964.2	controllerType=0 controllerNumber=1 scan=23964	67.2079	Trypsin	B2	PAAEAPAAASAPMKK	S{+1533}	1533	1532.55	1532.55	1532.55
70510:3	35	K.QAAATTAAASGASAGQAAAAPAAVVVPEAAS{+550.202}AGAVADQDANAQAAR.A	NA	S{+550}	1524.4	3	4571.18	4569.18	2	-1.5	137	Specific	464.22	19.72	0	5.78	130	>BW23_RS20365 ref|WP_045566678.1|gi|780348406| hypothetical protein	1034	Nsco_NS_434_20203020_B_ubonensis_HILIC2.60120.60120.3	controllerType=0 controllerNumber=1 scan=60120	151.808	Trypsin	B2	QAAATTAAASGASAGQAAAAPAAVVVPEAASAGAVADQDANAQAAR	S{+550}	550	550.202	550.2	550.202
62160:5	34	V.PVSAFDEDKFENGHAFDGS{+708.330}SIAGWK.G	NA	S{+708}	684.719	5	3419.57	3419.57	0	0	37	NRagged	464.27	99.77	0	7.52	184	>BW23_RS28715 ref|WP_029226484.1|gi|656280831| glutamine synthetase	2649	Nsco_NS_434_20203020_B_ubonensis_HILIC2.53539.53539.5	controllerType=0 controllerNumber=1 scan=53539	136.567	Trypsin	B2	PVSAFDEDKFENGHAFDGSSIAGWK	S{+708}	708	708.33	708.33	708.33
28873:3	312	Y.PVDVADHDS{+661.251}C[+57.021]QQC[+57.021]VAK.I	NA	C[+57]*2, S{+661}	830.687	3	2490.05	2490.05	0	0	59	NRagged	464.34	187.54	28.2	6.54	24	>BW23_RS25550 ref|WP_042586318.1|gi|755824422| acetoacetyl-CoA reductase	2034	Nsco_NS_434_20203020_B_ubonensis_HILIC3.26024.26024.3	controllerType=0 controllerNumber=1 scan=26024	72.3962	Trypsin	B3	PVDVADHDSCQQCVAK	*2,S{+661}	*2,+661	661.251	661.25	661.251
73265:7	67	R.VYSGLMDMMNDDELRGVIGHEMGHVALGHS{+586.783}KK.A	NA	S{+587}	588.499	7	4113.45	4113.45	0	0	115	Specific	464.44	142.89	8.82	8.2	56	>BW23_RS25645 ref|WP_045567186.1|gi|780349585| peptidase	2053	Nsco_NS_434_20203020_B_ubonensis_HILIC2.62331.62331.6	controllerType=0 controllerNumber=1 scan=62331	157.002	Trypsin	B2	VYSGLMDMMNDDELRGVIGHEMGHVALGHSKK	S{+587}	587	586.783	586.78	586.783
02167:4	232	K.SKRHEPQAESENLS{+585.236}R.A	NA	S{+585}	589.283	4	2354.11	2353.11	1	-1.4	4	Specific	464.45	84.4	3.82	7.05	30	>BW23_RS30740 ref|WP_042584159.1|gi|755811835| RNA polymerase sigma factor RpoS	3036	Nsco_NS_434_20203020_B_ubonensis_HILIC1.4161.4161.4	controllerType=0 controllerNumber=1 scan=4161	21.2535	Trypsin	B1	SKRHEPQAESENLSR	S{+585}	585	585.236	585.24	585.236
58175:5	227	A.PADNGNS{+853.291}VGAAWLAYHADHPGAWQPR.A	NA	S{+853}	723.121	5	3611.58	3611.58	0	0	332	NRagged	464.47	37.54	19.3	6.83	30	>BW23_RS12205 ref|WP_045565587.1|gi|780346177| carbamoyltransferase	5523	Nsco_NS_434_20203020_B_ubonensis_HILIC2.50420.50420.5	controllerType=0 controllerNumber=1 scan=50420	129.727	Trypsin	B2	PADNGNSVGAAWLAYHADHPGAWQPR	S{+853}	853	853.291	853.29	853.291
35347:5	551	K.DGSHS{+959.500}LYC[+57.021]AVIVK.K	NA	C[+57], S{+960}	482.65	5	2409.22	2408.22	1	-1.4	244	Specific	464.47	256.72	0	6.65	13	>BW23_RS29755 ref|WP_010092049.1|gi|497777865| 2,3,4,5-tetrahydropyridine-2,6-carboxylate N-succinyltransferase	2845	Nsco_NS_434_20203020_B_ubonensis_HILIC3.31217.31217.3	controllerType=0 controllerNumber=1 scan=31217	85.6415	Trypsin	B3	DGSHSLYCAVIVK	,S{+960}	,+960	959.5	959.5	959.5
13536:3	104	Q.TTGNAGGS{+556.308}HNLALR.S	NA	S{+556}	642.34	3	1925.01	1925.01	0	0	343	NRagged	464.49	19.12	0.29	5.68	32	>BW23_RS18210 ref|WP_045567827.1|gi|780351049| peptidase PMbA	619	Nsco_NS_434_20203020_B_ubonensis_HILIC2.14022.14022.3	controllerType=0 controllerNumber=1 scan=14022	42.4795	Trypsin	B2	TTGNAGGSHNLALR	S{+556}	556	556.308	556.31	556.308
23169:2	255	A.PAAEAPAAAS{+1604.575}APMKK.D	NA	S{+1605}	1508.66	2	3016.32	3015.32	1	-1.1	27	NRagged	464.5	116.84	0	6.04	104	>BW23_RS22210 ref|WP_010097315.1|gi|497783131| hypothetical protein	1380	Nsco_NS_434_20203020_B_ubonensis_HILIC1.22685.22685.2	controllerType=0 controllerNumber=1 scan=22685	64.5819	Trypsin	B1	PAAEAPAAASAPMKK	S{+1605}	1605	1604.58	1604.58	1604.58
11589:3	55	R.KLQQWSQQGAS{+1235.447}ATKPASGQ.-	NA	S{+1235}	1079.83	3	3237.46	3236.46	1	-1	115	CRagged	464.51	233.59	0	7.86	126	>BW23_RS17610 ref|WP_045567821.1|gi|780351035| hypothetical protein	505	Nsco_NS_434_20203020_B_ubonensis_HILIC2.12387.12387.3	controllerType=0 controllerNumber=1 scan=12387	38.6437	Trypsin	B2	KLQQWSQQGASATKPASGQ	S{+1235}	1235	1235.45	1235.45	1235.45
70888:8	6	K.ADS{+1870.204}NVDMPSQAGFNLGYLAYNVEHKPMDKLEVR.Q	NA	S{+1870}	698.379	8	5579.98	5578.98	1	-0.6	286	Specific	464.52	71.1	0	8.27	132	>BW23_RS24130 ref|WP_042586529.1|gi|755824830| peptide ABC transporter substrate-binding protein	1754	Nsco_NS_434_20203020_B_ubonensis_HILIC1.60998.60998.2	controllerType=0 controllerNumber=1 scan=60998	154.716	Trypsin	B1	ADSNVDMPSQAGFNLGYLAYNVEHKPMDKLEVR	S{+1870}	1870	1870.2	1870.2	1870.2
73376:4	68	D.WS{+600.255}AIDEVIYGC[+57.021]ANQAGEDNRNVAR.M	NA	C[+57], S{+600}	827.881	4	3308.5	3308.5	0	0	46	NRagged	464.65	6.25	6.25	5.95	79	>BW23_RS20970 ref|WP_045566731.1|gi|780348528| beta-ketoadipyl CoA thiolase	1146	Nsco_NS_434_20203020_B_ubonensis_HILIC2.62412.62412.4	controllerType=0 controllerNumber=1 scan=62412	157.209	Trypsin	B2	WSAIDEVIYGCANQAGEDNRNVAR	,S{+600}	,+600	600.255	600.25	600.255
76159:4	122	V.PPTLIEIGS{+949.003}IDELKR.E	NA	S{+949}	658.495	4	2630.96	2629.96	1	-1.3	989	NRagged	464.68	80.69	0	6.42	41	>BW23_RS22925 ref|WP_045566904.1|gi|780348945| transcriptional regulator	1518	Nsco_NS_434_20203020_B_ubonensis_HILIC2.64563.64563.6	controllerType=0 controllerNumber=1 scan=64563	162.104	Trypsin	B2	PPTLIEIGSIDELKR	S{+949}	949	949.003	949	949.003
39214:3	494	K.IEC[+57.021]GS{+239.127}HSWQYTESDGTVLGQK.V	NA	C[+57], S{+239}	874.403	3	2621.19	2621.19	0	0	108	Specific	464.73	76.45	18.01	4.9	27	>BW23_RS21570 ref|WP_010092889.1|gi|497778705| histidinol dehydrogenase	1261	Nsco_NS_434_20203020_B_ubonensis_HILIC2.34842.34842.3	controllerType=0 controllerNumber=1 scan=34842	94.1771	Trypsin	B2	IECGSHSWQYTESDGTVLGQK	,S{+239}	,+239	239.127	239.13	239.127
80964:5	1103	L.SDEFDPETLLDS{+1565.782}DESLYYHRPGVSR.D	NA	S{+1566}	899.829	5	4495.11	4493.11	2	-1.5	122	NRagged	464.81	53.15	0	6.11	3	>BW23_RS18805 ref|WP_042583367.1|gi|755809111| DNA mismatch repair protein MutS	729	Nsco_NS_434_20203020_B_ubonensis_HILIC3.67507.67507.5	controllerType=0 controllerNumber=1 scan=67507	172.818	Trypsin	B3	SDEFDPETLLDSDESLYYHRPGVSR	S{+1566}	1566	1565.78	1565.78	1565.78
54466:3	13	V.AVGAAIQGQVLS{+784.296}GDRK.D	NA	S{+784}	785.727	3	2355.17	2354.17	1	-1.4	373	NRagged	464.82	150.45	0	7.1	107	>BW23_RS19890 ref|WP_045566631.1|gi|780348296| molecular chaperone DnaK	940	Nsco_NS_434_20203020_B_ubonensis_HILIC2.47564.47564.2	controllerType=0 controllerNumber=1 scan=47564	123.288	Trypsin	B2	AVGAAIQGQVLSGDRK	S{+784}	784	784.296	784.3	784.296
66833:3	49	A.QEIAAENRLPC[+57.021]VYLVDS{+262.011}GGANLPNQDDVFPDRDHFGR.I	NA	C[+57], S{+262}	1483.34	3	4448	4447	1	-0.8	129	NRagged	464.84	77.08	0	7.84	83	>BW23_RS01820 ref|WP_042588622.1|gi|755828851| methylcrotonoyl-CoA carboxylase	3511	Nsco_NS_434_20203020_B_ubonensis_HILIC3.56488.56488.3	controllerType=0 controllerNumber=1 scan=56488	146.13	Trypsin	B3	QEIAAENRLPCVYLVDSGGANLPNQDDVFPDRDHFGR	,S{+262}	,+262	262.011	262.01	262.011
46770:2	2	E.HS{+541.242}GDNLTGDGDGDDETIHVDLQR.L	NA	S{+541}	1504.66	2	3008.32	3007.32	1	-1.1	83	NRagged	464.94	35.54	35.54	6.09	239	>BW23_RS03745 ref|WP_045564205.1|gi|780343002| stress protein	3884	Nsco_NS_434_20203020_B_ubonensis_HILIC1.42141.42141.2	controllerType=0 controllerNumber=1 scan=42141	111.439	Trypsin	B1	HSGDNLTGDGDGDDETIHVDLQR	S{+541}	541	541.242	541.24	541.242
60388:6	34	K.EQHVSVPVS{+653.335}AFDEDKFENGHAFDGSSIAGWK.G	NA	S{+653}	674.99	6	4044.9	4043.9	1	-0.8	31	Specific	465.03	33.86	1.2	5.99	184	>BW23_RS28715 ref|WP_029226484.1|gi|656280831| glutamine synthetase	2649	Nsco_NS_434_20203020_B_ubonensis_HILIC2.52179.52179.5	controllerType=0 controllerNumber=1 scan=52179	133.68	Trypsin	B2	EQHVSVPVSAFDEDKFENGHAFDGSSIAGWK	S{+653}	653	653.335	653.34	653.335
67217:5	53	Y.LVDS{+1628.771}GGANLPNQDDVFPDRDHFGR.I	NA	S{+1629}	855.208	5	4272.01	4270.01	2	-1.6	142	NRagged	465.06	55.65	2.19	4.86	106	>BW23_RS01820 ref|WP_042588622.1|gi|755828851| methylcrotonoyl-CoA carboxylase	3511	Nsco_NS_434_20203020_B_ubonensis_HILIC2.57497.57497.5	controllerType=0 controllerNumber=1 scan=57497	145.544	Trypsin	B2	LVDSGGANLPNQDDVFPDRDHFGR	S{+1629}	1629	1628.77	1628.77	1628.77
09725:5	139	T.HAIRELAEGS{+901.256}DR.A	NA	S{+901}	451.994	5	2255.94	2254.94	1	-1.5	102	NRagged	465.09	119.62	0	5.15	27	>BW23_RS31225 ref|WP_045567765.1|gi|780350906| saccharopine dehydrogenase	3133	Nsco_NS_434_20203020_B_ubonensis_HILIC2.10888.10888.3	controllerType=0 controllerNumber=1 scan=10888	35.3719	Trypsin	B2	HAIRELAEGSDR	S{+901}	901	901.256	901.26	901.256
29123:4	104	K.GAS{+596.198}AAQAAPKPTDNSSGTFVFARPGK.F	NA	S{+596}	783.375	4	3130.48	3129.48	1	-1.1	66	Specific	465.14	69.01	69.01	6.15	108	>BW23_RS18790 ref|WP_045567835.1|gi|780351075| membrane protein	726	Nsco_NS_434_20203020_B_ubonensis_HILIC1.27579.27579.4	controllerType=0 controllerNumber=1 scan=27579	76.7944	Trypsin	B1	GASAAQAAPKPTDNSSGTFVFARPGK	S{+596}	596	596.198	596.2	596.198
56239:3	196	Y.GGVEQNFVHS{+360.182}NQTWYQVMKPR.A	NA	S{+360}	956.468	3	2867.39	2865.39	2	-2.3	184	NRagged	465.14	57.25	1.2	6.48	40	>BW23_RS14165 ref|WP_045565857.1|gi|780346780| ABC transporter substrate-binding protein	5905	Nsco_NS_434_20203020_B_ubonensis_HILIC1.49585.49585.3	controllerType=0 controllerNumber=1 scan=49585	127.858	Trypsin	B1	GGVEQNFVHSNQTWYQVMKPR	S{+360}	360	360.182	360.18	360.182
54009:4	646	R.GKRDDLLVYGS{+734.348}DISGDMLEK.A	NA	S{+734}	737.616	4	2947.44	2945.44	2	-2.3	264	Specific	465.2	209.02	0	8.38	8	>BW23_RS20090 ref|WP_042583136.1|gi|755808342| DNA methyltransferase	979	Nsco_NS_434_20203020_B_ubonensis_HILIC1.47832.47832.3	controllerType=0 controllerNumber=1 scan=47832	123.892	Trypsin	B1	GKRDDLLVYGSDISGDMLEK	S{+734}	734	734.348	734.35	734.348
67984:3	45	K.DFGPSAGFGVLS{+1099.405}LHAQYNVSK.T	NA	S{+1099}	1098.5	3	3293.5	3293.5	0	0	648	Specific	465.27	285.81	1.56	7.6	90	>BW23_RS06800 ref|WP_045564611.1|gi|780343909| TonB-dependent receptor	4471	Nsco_NS_434_20203020_B_ubonensis_HILIC3.57362.57362.3	controllerType=0 controllerNumber=1 scan=57362	148.341	Trypsin	B3	DFGPSAGFGVLSLHAQYNVSK	S{+1099}	1099	1099.4	1099.4	1099.4
51212:4	16	I.KGES{+639.342}ADKDHDAWIELK.S	NA	S{+639}	621.067	4	2481.24	2481.24	0	0	14	NRagged	465.39	2.05	2.05	4.3	155	>BW23_RS21275 ref|WP_010096526.1|gi|497782342| hypothetical protein	1205	Nsco_NS_434_20203020_B_ubonensis_HILIC2.45004.45004.4	controllerType=0 controllerNumber=1 scan=45004	117.84	Trypsin	B2	KGESADKDHDAWIELK	S{+639}	639	639.342	639.34	639.342
05307:4	344	K.TKAGEIGSS{+477.181}TMPHK.V	NA	S{+477}	481.232	4	1921.91	1920.91	1	-1.7	294	Specific	465.41	128.06	0	7.05	13	>BW23_RS20285 ref|WP_045566669.1|gi|780348383| adenylosuccinate lyase	1018	Nsco_NS_434_20203020_B_ubonensis_HILIC2.6662.6662.3	controllerType=0 controllerNumber=1 scan=6662	26.4512	Trypsin	B2	TKAGEIGSSTMPHK	S{+477}	477	477.181	477.18	477.181
20063:2	171	A.PAAEAPAAAS{+1476.561}APMKK.D	NA	S{+1477}	1444.15	2	2887.3	2887.3	0	0	27	NRagged	465.58	88.14	0	6.42	118	>BW23_RS22210 ref|WP_010097315.1|gi|497783131| hypothetical protein	1380	Nsco_NS_434_20203020_B_ubonensis_HILIC2.19234.19234.2	controllerType=0 controllerNumber=1 scan=19234	55.3929	Trypsin	B2	PAAEAPAAASAPMKK	S{+1477}	1477	1476.56	1476.56	1476.56
72183:3	161	L.TWS{+387.395}VDGLINEYC[+57.021]QPC[+57.021]EAIRDGRK.Q	NA	C[+57]*2, S{+387}	1052.9	3	3156.69	3154.69	2	-2.1	163	NRagged	465.59	39.96	0	6.68	29	>BW23_RS31225 ref|WP_045567765.1|gi|780350906| saccharopine dehydrogenase	3133	Nsco_NS_434_20203020_B_ubonensis_HILIC1.62014.62014.3	controllerType=0 controllerNumber=1 scan=62014	157.202	Trypsin	B1	TWSVDGLINEYCQPCEAIRDGRK	*2,S{+387}	*2,+387	387.395	387.39	387.395
50473:2	361	H.GGGAQEEEAVALQS{+248.096}GDGMQQALGQR.V	NA	S{+248}	1368.13	2	2735.25	2735.25	0	0	208	NRagged	465.6	68.78	23.81	7.48	13	>BW23_RS07950 ref|WP_045564758.1|gi|780344237| transglutaminase	4697	Nsco_NS_434_20203020_B_ubonensis_HILIC2.44414.44414.2	controllerType=0 controllerNumber=1 scan=44414	116.538	Trypsin	B2	GGGAQEEEAVALQSGDGMQQALGQR	S{+248}	248	248.096	248.1	248.096
34522:4	359	L.GAGVHGQVDS{+200.120}LHDAPHLVVK.D	NA	S{+200}	559.802	4	2236.19	2236.19	0	0	29	NRagged	465.67	30.11	30.11	6.13	16	>BW23_RS11580 ref|WP_045565249.1|gi|780345346| acetate kinase	5402	Nsco_NS_434_20203020_B_ubonensis_HILIC1.31918.31918.4	controllerType=0 controllerNumber=1 scan=31918	87.4743	Trypsin	B1	GAGVHGQVDSLHDAPHLVVK	S{+200}	200	200.12	200.12	200.12
48605:5	7	T.AS{+1067.582}GIVIPDAAAEKPDQGEVLAIGPGKR.D	NA	S{+1068}	746.611	5	3729.02	3727.02	2	-1.8	22	NRagged	465.71	31.05	8.98	7.74	89	>BW23_RS19355 ref|WP_004186661.1|gi|490291056| molecular chaperone GroES	838	Nsco_NS_434_20203020_B_ubonensis_HILIC2.42843.42843.5	controllerType=0 controllerNumber=1 scan=42843	112.982	Trypsin	B2	ASGIVIPDAAAEKPDQGEVLAIGPGKR	S{+1068}	1068	1067.58	1067.58	1067.58
04147:2	996	K.HLDKKDDVELS{+1168.232}K.S	NA	S{+1168}	1298.5	2	2595.99	2594.99	1	-1.3	103	Specific	465.72	280.93	0	7.2	5	>BW23_RS30255 ref|WP_010092138.1|gi|497777954| ATP-dependent Clp protease ATP-binding subunit ClpX	2941	Nsco_NS_434_20203020_B_ubonensis_HILIC2.5731.5731.3	controllerType=0 controllerNumber=1 scan=5731	24.5903	Trypsin	B2	HLDKKDDVELSK	S{+1168}	1168	1168.23	1168.23	1168.23
81287:5	1135	R.LHTADPEHRVPHLAFQPDS{+1074.443}LSNTPILPIDEVTSGYYLR.L	NA	S{+1074}	1075.53	5	5373.63	5373.63	0	0	323	Specific	465.73	465.73	0	8.6	5	>BW23_RS30605 ref|WP_010092211.1|gi|497778027| homoserine dehydrogenase	3009	Nsco_NS_434_20203020_B_ubonensis_HILIC1.69106.69106.5	controllerType=0 controllerNumber=1 scan=69106	173.761	Trypsin	B1	LHTADPEHRVPHLAFQPDSLSNTPILPIDEVTSGYYLR	S{+1074}	1074	1074.44	1074.44	1074.44
48915:9	469	R.ADTQLS{+1754.931}QVIDAHPNNAHAHYLYAQVLDREGR.A	NA	S{+1755}	585.19	9	5258.65	5257.65	1	-0.6	40	Specific	465.73	249.25	0	7.84	13	>BW23_RS30100 ref|WP_045567640.1|gi|780350613| hypothetical protein	2911	Nsco_NS_434_20203020_B_ubonensis_HILIC2.43076.43076.6	controllerType=0 controllerNumber=1 scan=43076	113.518	Trypsin	B2	ADTQLSQVIDAHPNNAHAHYLYAQVLDREGR	S{+1755}	1755	1754.93	1754.93	1754.93
60325:3	6	K.KAILESVYQGAGQAAS{+570.220}APMPPTQWSYDK.S	NA	S{+570}	1189.23	3	3565.69	3564.69	1	-0.9	328	Specific	465.75	193.95	0	8.84	132	>BW23_RS24130 ref|WP_042586529.1|gi|755824830| peptide ABC transporter substrate-binding protein	1754	Nsco_NS_434_20203020_B_ubonensis_HILIC1.52750.52750.3	controllerType=0 controllerNumber=1 scan=52750	135.131	Trypsin	B1	KAILESVYQGAGQAASAPMPPTQWSYDK	S{+570}	570	570.22	570.22	570.22
81442:6	713	K.DRRFPS{+740.377}MNAIAGSLTDQDIADLAAYYAAQKPDSK.D	NA	S{+740}	741.037	6	4441.18	4440.18	1	-0.8	81	Specific	465.8	87.95	1.2	8.03	7	>BW23_RS27575 ref|WP_010091098.1|gi|497776914| cytochrome C	2431	Nsco_NS_434_20203020_B_ubonensis_HILIC1.69229.69229.5	controllerType=0 controllerNumber=1 scan=69229	173.935	Trypsin	B1	DRRFPSMNAIAGSLTDQDIADLAAYYAAQKPDSK	S{+740}	740	740.377	740.38	740.377
70758:3	86	M.SEQHNTQPDNSS{+1742.903}YGASSIQILEGLEAVR.K	NA	S{+1743}	1592.12	3	4774.34	4773.34	1	-0.7	2	NRagged	465.8	290.09	0	8.97	55	>BW23_RS23505 ref|WP_045567905.1|gi|780351228| DNA gyrase subunit B	1632	Nsco_NS_434_20203020_B_ubonensis_HILIC2.60322.60322.3	controllerType=0 controllerNumber=1 scan=60322	152.327	Trypsin	B2	SEQHNTQPDNSSYGASSIQILEGLEAVR	S{+1743}	1743	1742.9	1742.9	1742.9
55051:2	6	A.AGDGNEPAQS{+959.420}AINNGYLTAQSQQR.L	NA	S{+959}	1725.29	2	3449.58	3449.58	0	0	240	NRagged	465.8	5.16	5.16	5.92	432	>BW23_RS08755 ref|WP_045564868.1|gi|780344499| porin	4853	Nsco_NS_434_20203020_B_ubonensis_HILIC3.47311.47311.2	controllerType=0 controllerNumber=1 scan=47311	124.395	Trypsin	B3	AGDGNEPAQSAINNGYLTAQSQQR	S{+959}	959	959.42	959.42	959.42
29746:3	24	K.TVAAQLAQAQGAAPAS{+1164.412}AAAASSAH.-	NA	S{+1164}	1095.83	3	3285.48	3285.48	0	0	373	CRagged	465.86	227.66	4.8	7.08	245	>BW23_RS26360 ref|WP_045567259.1|gi|780349753| hemolysin D	2193	Nsco_NS_434_20203020_B_ubonensis_HILIC2.27121.27121.3	controllerType=0 controllerNumber=1 scan=27121	75.1143	Trypsin	B2	TVAAQLAQAQGAAPASAAAASSAH	S{+1164}	1164	1164.41	1164.41	1164.41
12165:3	3	I.EEATS{+669.374}DYDREK.L	NA	S{+669}	671.655	3	2012.95	2011.95	1	-1.7	354	NRagged	465.91	131.91	1.2	6.1	292	>BW23_RS19350 ref|WP_042583284.1|gi|755808808| molecular chaperone GroEL	837	Nsco_NS_434_20203020_B_ubonensis_HILIC1.13270.13270.2	controllerType=0 controllerNumber=1 scan=13270	41.2488	Trypsin	B1	EEATSDYDREK	S{+669}	669	669.374	669.37	669.374
76698:6	400	V.PLYSDPLGEIVHAEMPEDAS{+1942.686}PAQPHFH.-	NA	S{+1943}	822.352	6	4929.07	4927.07	2	-1.4	379	Non	465.97	284.03	0	7.93	15	>BW23_RS28140 ref|WP_042585897.1|gi|755823292| hypothetical protein	2543	Nsco_NS_434_20203020_B_ubonensis_HILIC2.64997.64997.6	controllerType=0 controllerNumber=1 scan=64997	163.121	Trypsin	B2	PLYSDPLGEIVHAEMPEDASPAQPHFH	S{+1943}	1943	1942.69	1942.69	1942.69
59240:5	1362	L.ISFHPEGS{+426.227}DHIDRTLSLIR.D	NA	S{+426}	524.679	5	2619.37	2619.37	0	0	88	NRagged	465.98	10.75	1.2	5.81	5	>BW23_RS21005 ref|WP_042583030.1|gi|755807949| ribulose-phosphate 3-epimerase	1152	Nsco_NS_434_20203020_B_ubonensis_HILIC3.50571.50571.5	controllerType=0 controllerNumber=1 scan=50571	132.18	Trypsin	B3	ISFHPEGSDHIDRTLSLIR	S{+426}	426	426.227	426.23	426.227
32806:3	110	E.PQTTDAGTQAAPVEPQAAKS{+1994.874}E.-	NA	S{+1995}	1364.63	3	4091.88	4091.88	0	0	212	Non	466.01	199.98	0	6.99	58	>BW23_RS11685 ref|WP_045565521.1|gi|780346023| ProQ activator of osmoprotectant transporter prop	5421	Nsco_NS_434_20203020_B_ubonensis_HILIC2.29717.29717.3	controllerType=0 controllerNumber=1 scan=29717	81.722	Trypsin	B2	PQTTDAGTQAAPVEPQAAKSE	S{+1995}	1995	1994.87	1994.87	1994.87
48327:3	569	A.PVVFDATHS{+354.204}VQLPGGQGTSSGGQR.E	NA	S{+354}	913.133	3	2737.38	2736.38	1	-1.2	194	NRagged	466.02	153.26	0	6.78	7	>BW23_RS28970 ref|WP_010091972.1|gi|497777788| 2-dehydro-3-deoxyphosphooctonate aldolase	2699	Nsco_NS_434_20203020_B_ubonensis_HILIC1.43378.43378.3	controllerType=0 controllerNumber=1 scan=43378	114.082	Trypsin	B1	PVVFDATHSVQLPGGQGTSSGGQR	S{+354}	354	354.204	354.2	354.204
58753:3	39	V.PSS{+1167.606}AITASDPNEK.A	NA	S{+1168}	828.751	3	2484.24	2484.24	0	0	55	NRagged	466.07	260.1	2.7	6.46	90	>BW23_RS22085 ref|WP_010092957.1|gi|497778773| phenylacetate-CoA oxygenase subunit PaaB	1355	Nsco_NS_434_20203020_B_ubonensis_HILIC1.51521.51521.3	controllerType=0 controllerNumber=1 scan=51521	132.296	Trypsin	B1	PSSAITASDPNEK	S{+1168}	1168	1167.61	1167.61	1167.61
36845:6	870	K.LRDEAKFDDLEALS{+1774.950}R.A	NA	S{+1775}	593.149	6	3553.86	3552.86	1	-0.9	280	Specific	466.08	466.08	0	8.75	5	>BW23_RS26815 ref|WP_042586119.1|gi|755823992| riboflavin kinase	2284	Nsco_NS_434_20203020_B_ubonensis_HILIC2.32949.32949.3	controllerType=0 controllerNumber=1 scan=32949	89.6414	Trypsin	B2	LRDEAKFDDLEALSR	S{+1775}	1775	1774.95	1774.95	1774.95
00683:4	273	K.GASGTS{+1164.420}GAHGAGAAAGASGATGGHR.G	NA	S{+1164}	790.34	4	3158.34	3158.34	0	0	416	Specific	466.12	196.98	0	8.74	22	>BW23_RS17635 ref|WP_045566392.1|gi|780347732| RND transporter MFP subunit	510	Nsco_NS_434_20203020_B_ubonensis_HILIC1.3065.3065.3	controllerType=0 controllerNumber=1 scan=3065	18.4449	Trypsin	B1	GASGTSGAHGAGAAAGASGATGGHR	S{+1164}	1164	1164.42	1164.42	1164.42
46168:4	238	N.PGADLKS{+845.408}DKDLDTFVR.A	NA	S{+845}	656.336	4	2622.32	2622.32	0	0	451	NRagged	466.22	26.25	4.8	5.94	20	>BW23_RS01020 ref|WP_045563856.1|gi|780342190| choline dehydrogenase	3359	Nsco_NS_434_20203020_B_ubonensis_HILIC3.40196.40196.4	controllerType=0 controllerNumber=1 scan=40196	108.004	Trypsin	B3	PGADLKSDKDLDTFVR	S{+845}	845	845.408	845.41	845.408
02397:3	115	K.VYAEATHPHS{+1793.735}AQQPK.A	NA	S{+1794}	1153.52	3	3458.55	3457.55	1	-1	124	Specific	466.23	297.34	13.87	7.36	59	>BW23_RS20225 ref|WP_004522094.1|gi|490657104| 50S ribosomal protein L13	1006	Nsco_NS_434_20203020_B_ubonensis_HILIC1.4378.4378.3	controllerType=0 controllerNumber=1 scan=4378	21.6656	Trypsin	B1	VYAEATHPHSAQQPK	S{+1794}	1794	1793.73	1793.73	1793.73
41783:3	21	K.AAPASAVAPQVAHAAS{+1263.435}APQPATIVNDDAASR.T	NA	S{+1263}	1397.64	3	4190.92	4188.92	2	-1.6	99	Specific	466.27	130.46	0	7.34	169	>BW23_RS21205 ref|WP_045566753.1|gi|780348584| Tail fiber protein	1192	Nsco_NS_434_20203020_B_ubonensis_HILIC3.36328.36328.3	controllerType=0 controllerNumber=1 scan=36328	98.241	Trypsin	B3	AAPASAVAPQVAHAASAPQPATIVNDDAASR	S{+1263}	1263	1263.43	1263.43	1263.43
15570:7	10	K.TAS{+847.782}GIVIPDAAAEKPDQGEVLAIGPGKRDDK.G	NA	S{+848}	567.495	7	3966.42	3966.42	0	0	21	Specific	466.38	10.39	0	6.44	94	>BW23_RS19355 ref|WP_004186661.1|gi|490291056| molecular chaperone GroES	838	Nsco_NS_434_20203020_B_ubonensis_HILIC3.15235.15235.4	controllerType=0 controllerNumber=1 scan=15235	45.1936	Trypsin	B3	TASGIVIPDAAAEKPDQGEVLAIGPGKRDDK	S{+848}	848	847.782	847.78	847.782
02650:3	306	R.AKGPAS{+593.204}GADATVHAR.T	NA	S{+593}	668.316	3	2002.93	2001.93	1	-1.7	183	Specific	466.54	180.66	0	7.45	31	>BW23_RS07490 ref|WP_045564699.1|gi|780344110| pilus assembly protein CpaB	4606	Nsco_NS_434_20203020_B_ubonensis_HILIC2.4521.4521.3	controllerType=0 controllerNumber=1 scan=4521	22.1093	Trypsin	B2	AKGPASGADATVHAR	S{+593}	593	593.204	593.2	593.204
44846:2	74	V.SKGDAVQLIGFGS{+297.201}FGSGK.R	NA	S{+297}	1026.56	2	2052.11	2052.11	0	0	37	NRagged	466.66	79.47	0	6.65	58	>BW23_RS23150 ref|WP_006401505.1|gi|493446149| DNA-binding protein HU-alpha	1563	Nsco_NS_434_20203020_B_ubonensis_HILIC3.38819.38819.2	controllerType=0 controllerNumber=1 scan=38819	104.159	Trypsin	B3	SKGDAVQLIGFGSFGSGK	S{+297}	297	297.201	297.2	297.201
82621:4	301	K.EAGGDVVS{+1221.599}SEGEDTGEWVLVDC[+57.021]GDAVVHILQPALR.Q	NA	C[+57], S{+1222}	1226.34	4	4902.35	4901.35	1	-0.7	61	Specific	466.77	204.65	0	8.15	7	>BW23_RS27735 ref|WP_042585951.1|gi|755823424| ribosome silencing factor RsfS	2463	Nsco_NS_434_20203020_B_ubonensis_HILIC3.68789.68789.4	controllerType=0 controllerNumber=1 scan=68789	174.691	Trypsin	B3	EAGGDVVSSEGEDTGEWVLVDCGDAVVHILQPALR	,S{+1222}	,+1222	1221.6	1221.6	1221.6
06465:2	1	P.APAASAPEAAS{+668.229}KPAK.T	NA	S{+668}	1017.98	2	2034.96	2034.96	0	0	135	NRagged	466.78	284.55	18.06	6.59	590	>BW23_RS30650 ref|WP_045567700.1|gi|780350752| competence protein ComE	3018	Nsco_NS_434_20203020_B_ubonensis_HILIC3.7383.7383.3	controllerType=0 controllerNumber=1 scan=7383	27.2039	Trypsin	B3	APAASAPEAASKPAK	S{+668}	668	668.229	668.23	668.229
22857:5	1	K.ASKPAAATGTTAPATKPAATPATTAPATTGAATTTAPAPAASAPEAAS{+1192.419}KPAK.T	NA	S{+1192}	1161.97	5	5805.82	5805.82	0	0	98	Specific	466.8	55.03	21.79	5.09	473	>BW23_RS30650 ref|WP_045567700.1|gi|780350752| competence protein ComE	3018	Nsco_NS_434_20203020_B_ubonensis_HILIC1.22451.22451.5	controllerType=0 controllerNumber=1 scan=22451	64.0463	Trypsin	B1	ASKPAAATGTTAPATKPAATPATTAPATTGAATTTAPAPAASAPEAASKPAK	S{+1192}	1192	1192.42	1192.42	1192.42
37943:3	5	S.GDTGATYHQVS{+1033.430}LGADYSLSK.R	NA	S{+1033}	1035.81	3	3105.41	3103.41	2	-2.2	318	NRagged	466.83	235.2	0	7.77	244	>BW23_RS07145 ref|WP_045564658.1|gi|780344014| porin	4540	Nsco_NS_434_20203020_B_ubonensis_HILIC1.34827.34827.3	controllerType=0 controllerNumber=1 scan=34827	94.5152	Trypsin	B1	GDTGATYHQVSLGADYSLSK	S{+1033}	1033	1033.43	1033.43	1033.43
16597:3	1	K.AAAAAGASAPAADAS{+1263.440}APADASSAK.A	NA	S{+1263}	1079.13	3	3235.38	3234.38	1	-1	159	Specific	466.85	34.64	0	6	473	>BW23_RS30650 ref|WP_045567700.1|gi|780350752| competence protein ComE	3018	Nsco_NS_434_20203020_B_ubonensis_HILIC1.17148.17148.3	controllerType=0 controllerNumber=1 scan=17148	50.8687	Trypsin	B1	AAAAAGASAPAADASAPADASSAK	S{+1263}	1263	1263.44	1263.44	1263.44
05946:3	1	P.APAASAPEAAS{+1263.437}KPAK.T	NA	S{+1263}	877.728	3	2631.17	2630.17	1	-1.3	135	NRagged	466.86	286.29	0	7.25	645	>BW23_RS30650 ref|WP_045567700.1|gi|780350752| competence protein ComE	3018	Nsco_NS_434_20203020_B_ubonensis_HILIC2.7194.7194.3	controllerType=0 controllerNumber=1 scan=7194	27.3172	Trypsin	B2	APAASAPEAASKPAK	S{+1263}	1263	1263.44	1263.44	1263.44
71790:3	9	A.PADAALHAS{+821.589}MR.D	NA	S{+822}	654.722	3	1962.15	1961.15	1	-1.7	598	NRagged	466.88	13.46	0	5.18	147	>BW23_RS06710 ref|WP_042587384.1|gi|755826565| RNA polymerase sigma factor RpoD	4454	Nsco_NS_434_20203020_B_ubonensis_HILIC1.61719.61719.3	controllerType=0 controllerNumber=1 scan=61719	156.511	Trypsin	B1	PADAALHASMR	S{+822}	822	821.589	821.59	821.589
79422:5	221	K.AFAAGADIGMMS{+1997.930}TYSYMDVYKGDYITR.N	NA	S{+1998}	1000.26	5	4997.28	4995.28	2	-1.3	60	Specific	466.97	276.63	0.8	8.57	19	>BW23_RS20960 ref|WP_042583036.1|gi|755807972| enoyl-CoA hydratase	1144	Nsco_NS_434_20203020_B_ubonensis_HILIC2.67075.67075.5	controllerType=0 controllerNumber=1 scan=67075	167.853	Trypsin	B2	AFAAGADIGMMSTYSYMDVYKGDYITR	S{+1998}	1998	1997.93	1997.93	1997.93
24106:4	944	I.VGIEC[+57.021]HDES{+241.120}LAHATEAAR.H	NA	C[+57], S{+241}	552.763	4	2208.03	2207.03	1	-1.5	77	NRagged	467.03	116.27	1.45	6.22	6	>BW23_RS17040 ref|WP_045566317.1|gi|780347559| methyltransferase	391	Nsco_NS_434_20203020_B_ubonensis_HILIC2.22514.22514.4	controllerType=0 controllerNumber=1 scan=22514	63.6021	Trypsin	B2	VGIECHDESLAHATEAAR	,S{+241}	,+241	241.12	241.12	241.12
48393:4	1045	R.SDFAC[+57.021]AAAPAPAGASAVAGHDS{+583.216}AAGVAMPAAVDAAERER.V	NA	C[+57], S{+583}	1063.23	4	4249.92	4249.92	0	0	655	Specific	467.04	243.89	9.86	6.76	5	>BW23_RS02655 ref|WP_045565318.1|gi|780345518| penicillin-binding protein	3669	Nsco_NS_434_20203020_B_ubonensis_HILIC3.41989.41989.4	controllerType=0 controllerNumber=1 scan=41989	112.08	Trypsin	B3	SDFACAAAPAPAGASAVAGHDSAAGVAMPAAVDAAERER	,S{+583}	,+583	583.216	583.22	583.216
57246:3	27	K.QAAATTAAAS{+595.197}GASAGQAAAAPAAVVVPEAASAGAVADQDANAQAAR.A	NA	S{+595}	1539.06	3	4615.18	4614.18	1	-0.7	137	Specific	467.07	163.6	16.12	7.53	124	>BW23_RS20365 ref|WP_045566678.1|gi|780348406| hypothetical protein	1034	Nsco_NS_434_20203020_B_ubonensis_HILIC3.49009.49009.3	controllerType=0 controllerNumber=1 scan=49009	128.44	Trypsin	B3	QAAATTAAASGASAGQAAAAPAAVVVPEAASAGAVADQDANAQAAR	S{+595}	595	595.197	595.2	595.197
76319:5	399	K.FYTLDANGVLDRGEVS{+988.334}QNVMLQPGDIVNVPDRSDSR.V	NA	S{+988}	994.462	5	4968.28	4965.28	3	-2	243	Specific	467.08	69.97	0	8.29	11	>BW23_RS06325 ref|WP_042587320.1|gi|755826439| exopolysaccharide biosynthesis protein	4379	Nsco_NS_434_20203020_B_ubonensis_HILIC1.65254.65254.4	controllerType=0 controllerNumber=1 scan=65254	165.143	Trypsin	B1	FYTLDANGVLDRGEVSQNVMLQPGDIVNVPDRSDSR	S{+988}	988	988.334	988.33	988.334
75632:3	178	E.GTGAEAQAGQTVS{+626.373}VHYTGWLTDGQK.F	NA	S{+626}	1063.54	3	3188.59	3188.59	0	0	18	NRagged	467.08	36.21	0	6.12	38	>BW23_RS06375 ref|WP_045564563.1|gi|780343801| peptidylprolyl isomerase	4388	Nsco_NS_434_20203020_B_ubonensis_HILIC3.63387.63387.4	controllerType=0 controllerNumber=1 scan=63387	163.17	Trypsin	B3	GTGAEAQAGQTVSVHYTGWLTDGQK	S{+626}	626	626.373	626.37	626.373
49844:4	357	K.PGIHPDYREVVFQDMS{+271.246}NGFK.F	NA	S{+271}	653.095	4	2609.36	2607.36	2	-2.6	3	Specific	467.22	252.02	0	8.6	42	>BW23_RS30675 ref|WP_010092226.1|gi|497778042| 50S ribosomal protein L31	3023	Nsco_NS_434_20203020_B_ubonensis_HILIC1.44560.44560.4	controllerType=0 controllerNumber=1 scan=44560	116.735	Trypsin	B1	PGIHPDYREVVFQDMSNGFK	S{+271}	271	271.246	271.25	271.246
52546:4	267	K.PGIHPDYREVVFQDMS{+275.133}NGFK.F	NA	S{+275}	653.567	4	2611.25	2611.25	0	0	3	Specific	467.22	25.93	25.93	5.29	42	>BW23_RS30675 ref|WP_010092226.1|gi|497778042| 50S ribosomal protein L31	3023	Nsco_NS_434_20203020_B_ubonensis_HILIC2.46051.46051.4	controllerType=0 controllerNumber=1 scan=46051	120.067	Trypsin	B2	PGIHPDYREVVFQDMSNGFK	S{+275}	275	275.133	275.13	275.133
36092:6	323	L.GAGVHGQVDS{+1319.717}LHDAPHLVVK.D	NA	S{+1320}	560.137	6	3355.78	3355.78	0	0	29	NRagged	467.37	98.62	1.06	5.99	13	>BW23_RS11580 ref|WP_045565249.1|gi|780345346| acetate kinase	5402	Nsco_NS_434_20203020_B_ubonensis_HILIC3.31785.31785.4	controllerType=0 controllerNumber=1 scan=31785	87.1069	Trypsin	B3	GAGVHGQVDSLHDAPHLVVK	S{+1320}	1320	1319.72	1319.72	1319.72
46240:5	1855	R.HLEAYYGIS{+579.481}GMGAVC[+57.021]HTINPR.L	NA	C[+57], S{+579}	586.324	5	2927.59	2925.59	2	-2.3	81	Specific	467.52	54.06	0	5.91	4	>BW23_RS30340 ref|WP_045567667.1|gi|780350674| long-chain fatty acid--CoA ligase	2956	Nsco_NS_434_20203020_B_ubonensis_HILIC2.40907.40907.4	controllerType=0 controllerNumber=1 scan=40907	108.649	Trypsin	B2	HLEAYYGISGMGAVCHTINPR	,S{+579}	,+579	579.481	579.48	579.481
15284:2	334	K.AADAGGAKPAS{+1235.449}GAPAATAPAASGAQ.-	NA	S{+1235}	1637.73	2	3274.45	3272.45	2	-2.1	151	CRagged	467.52	23.32	0	7.04	43	>BW23_RS21615 ref|WP_042582944.1|gi|755807656| outer membrane lipid asymmetry maintenance protein MlaD	1270	Nsco_NS_434_20203020_B_ubonensis_HILIC3.14974.14974.2	controllerType=0 controllerNumber=1 scan=14974	44.5342	Trypsin	B3	AADAGGAKPASGAPAATAPAASGAQ	S{+1235}	1235	1235.45	1235.45	1235.45
67064:5	50	R.LSDLMLMMPNLPHDS{+895.348}VPIGKDENDNVEVRR.W	NA	S{+895}	867.413	5	4333.03	4330.03	3	-2.3	96	Specific	467.53	169.83	0	8.95	67	>BW23_RS18775 ref|WP_045566502.1|gi|780347994| seryl-tRNA synthetase	723	Nsco_NS_434_20203020_B_ubonensis_HILIC1.58013.58013.5	controllerType=0 controllerNumber=1 scan=58013	147.368	Trypsin	B1	LSDLMLMMPNLPHDSVPIGKDENDNVEVRR	S{+895}	895	895.348	895.35	895.348
65058:3	921	K.RASIAAAAS{+568.217}ELLPALTQPAAPPATDAQR.V	NA	S{+568}	1109.57	3	3326.7	3326.7	0	0	550	Specific	467.65	311.74	105.81	8.51	6	>BW23_RS03500 ref|WP_045564169.1|gi|780342911| RND transporter	3835	Nsco_NS_434_20203020_B_ubonensis_HILIC3.55079.55079.3	controllerType=0 controllerNumber=1 scan=55079	142.532	Trypsin	B3	RASIAAAASELLPALTQPAAPPATDAQR	S{+568}	568	568.217	568.22	568.217
37704:4	1434	V.PPSPTSGQYS{+295.060}VDC[+57.021]LRDGKLER.H	NA	C[+57], S{+295}	665.557	4	2659.21	2657.21	2	-2.5	48	NRagged	467.65	195.15	0	7.42	4	>BW23_RS01025 ref|WP_045563857.1|gi|780342192| hypothetical protein	3360	Nsco_NS_434_20203020_B_ubonensis_HILIC3.33100.33100.4	controllerType=0 controllerNumber=1 scan=33100	90.315	Trypsin	B3	PPSPTSGQYSVDCLRDGKLER	,S{+295}	,+295	295.06	295.06	295.06
54619:5	367	A.PAIAPNYLS{+604.312}TDYDRHVAANALR.L	NA	S{+604}	607.316	5	3032.55	3032.55	0	0	414	NRagged	467.75	116.26	0	5.88	12	>BW23_RS23065 ref|WP_045566915.1|gi|780348971| choline dehydrogenase	1546	Nsco_NS_434_20203020_B_ubonensis_HILIC1.48311.48311.4	controllerType=0 controllerNumber=1 scan=48311	124.975	Trypsin	B1	PAIAPNYLSTDYDRHVAANALR	S{+604}	604	604.312	604.31	604.312
16119:3	1	K.AAAAAGASAPAADASAPADASS{+1583.557}AK.A	NA	S{+1584}	1185.5	3	3554.5	3554.5	0	0	159	Specific	467.79	138.23	0	6.31	645	>BW23_RS30650 ref|WP_045567700.1|gi|780350752| competence protein ComE	3018	Nsco_NS_434_20203020_B_ubonensis_HILIC2.16153.16153.3	controllerType=0 controllerNumber=1 scan=16153	47.6768	Trypsin	B2	AAAAAGASAPAADASAPADASSAK	S{+1584}	1584	1583.56	1583.56	1583.56
47640:5	3	R.GQVLAKPGS{+800.163}ITPHTHFTAEVYVLSKDEGGR.H	NA	S{+800}	799.77	5	3994.82	3994.82	0	0	292	Specific	467.8	467.8	1.6	9.91	493	>BW23_RS21950 ref|WP_034209732.1|gi|736066354| elongation factor Tu	1337	Nsco_NS_434_20203020_B_ubonensis_HILIC2.42042.42042.5	controllerType=0 controllerNumber=1 scan=42042	111.167	Trypsin	B2	GQVLAKPGSITPHTHFTAEVYVLSKDEGGR	S{+800}	800	800.163	800.16	800.163
58984:6	1546	K.LSC[+57.021]PDRHGIVHAVS{+1143.551}GFLFER.G	NA	C[+57], S{+1144}	574.458	6	3441.71	3440.71	1	-1	11	Specific	467.93	40.31	0	6.31	5	>BW23_RS25465 ref|WP_045567163.1|gi|780349535| formyltetrahydrofolate deformylase	2017	Nsco_NS_434_20203020_B_ubonensis_HILIC3.50386.50386.4	controllerType=0 controllerNumber=1 scan=50386	131.769	Trypsin	B3	LSCPDRHGIVHAVSGFLFER	,S{+1144}	,+1144	1143.55	1143.55	1143.55
42078:3	257	K.APSAAPAASGVAVPAAAS{+1704.635}AAQAASGAAAPVETK.A	NA	S{+1705}	1498.7	3	4494.08	4494.08	0	0	363	Specific	468.12	266.76	0	8.41	26	>BW23_RS02960 ref|WP_045564102.1|gi|780342757| AsmA family protein	3730	Nsco_NS_434_20203020_B_ubonensis_HILIC1.38165.38165.3	controllerType=0 controllerNumber=1 scan=38165	102.278	Trypsin	B1	APSAAPAASGVAVPAAASAAQAASGAAAPVETK	S{+1705}	1705	1704.63	1704.63	1704.63
23807:5	160	K.LQEHSLAMYGS{+785.439}C[+57.021]TTENC[+57.021]PHR.K	NA	C[+57]*2, S{+785}	636.099	5	3176.47	3176.47	0	0	121	Specific	468.18	204.61	0	7.16	30	>BW23_RS20370 ref|WP_010091326.1|gi|497777142| Fur family transcriptional regulator	1035	Nsco_NS_434_20203020_B_ubonensis_HILIC2.22272.22272.4	controllerType=0 controllerNumber=1 scan=22272	62.9518	Trypsin	B2	LQEHSLAMYGSCTTENCPHR	*2,S{+785}	*2,+785	785.439	785.44	785.439
58695:5	1293	D.PKPDES{+257.115}MLGAAVFRLPEPIRR.D	NA	S{+257}	528.088	5	2636.41	2636.41	0	0	59	NRagged	468.19	19.47	19.47	5.65	3	>BW23_RS24855 ref|WP_045567105.1|gi|780349392| hypothetical protein	1897	Nsco_NS_434_20203020_B_ubonensis_HILIC3.50164.50164.5	controllerType=0 controllerNumber=1 scan=50164	131.211	Trypsin	B3	PKPDESMLGAAVFRLPEPIRR	S{+257}	257	257.115	257.12	257.115
43601:5	226	I.DAAASYRDLLEGSPINQS{+620.456}HR.D	NA	S{+620}	564.912	5	2820.53	2820.53	0	0	250	NRagged	468.25	1.52	1.52	6.04	14	>BW23_RS28585 ref|WP_042584424.1|gi|755812765| histidine ammonia-lyase	2625	Nsco_NS_434_20203020_B_ubonensis_HILIC1.39352.39352.5	controllerType=0 controllerNumber=1 scan=39352	104.927	Trypsin	B1	DAAASYRDLLEGSPINQSHR	S{+620}	620	620.456	620.46	620.456
14369:2	1	K.AAAAAGASAPAADAS{+1193.415}APADASSAK.A	NA	S{+1193}	1583.18	2	3165.36	3164.36	1	-1.1	159	Specific	468.26	26.28	0	6.39	473	>BW23_RS30650 ref|WP_045567700.1|gi|780350752| competence protein ComE	3018	Nsco_NS_434_20203020_B_ubonensis_HILIC1.15308.15308.2	controllerType=0 controllerNumber=1 scan=15308	46.3484	Trypsin	B1	AAAAAGASAPAADASAPADASSAK	S{+1193}	1193	1193.41	1193.41	1193.41
22583:4	309	G.YTS{+369.052}VC[+57.021]EFHYVHHAQDGSR.Y	NA	C[+57], S{+369}	641.258	4	2562.01	2562.01	0	0	116	NRagged	468.27	22.03	8.36	5.88	15	>BW23_RS28610 ref|WP_045567971.1|gi|780351377| N-formimino-L-glutamate deiminase	2630	Nsco_NS_434_20203020_B_ubonensis_HILIC3.20820.20820.4	controllerType=0 controllerNumber=1 scan=20820	59.1328	Trypsin	B3	YTSVCEFHYVHHAQDGSR	,S{+369}	,+369	369.052	369.05	369.052
25288:2	1	A.PATTGAATTTAPAPAAS{+536.666}APEAASKPAK.T	NA	S{+537}	1472.46	2	2943.91	2943.91	0	0	123	NRagged	468.29	13.13	0	7.13	473	>BW23_RS30650 ref|WP_045567700.1|gi|780350752| competence protein ComE	3018	Nsco_NS_434_20203020_B_ubonensis_HILIC1.24405.24405.2	controllerType=0 controllerNumber=1 scan=24405	68.8984	Trypsin	B1	PATTGAATTTAPAPAASAPEAASKPAK	S{+537}	537	536.666	536.67	536.666
72684:5	99	R.NRDVDWS{+1907.295}AIDEVIYGC[+57.021]ANQAGEDNR.N	NA	C[+57], S{+1907}	956.118	5	4776.56	4774.56	2	-1.4	41	Specific	468.31	87.65	0	6.79	56	>BW23_RS20970 ref|WP_045566731.1|gi|780348528| beta-ketoadipyl CoA thiolase	1146	Nsco_NS_434_20203020_B_ubonensis_HILIC3.61093.61093.3	controllerType=0 controllerNumber=1 scan=61093	157.678	Trypsin	B3	NRDVDWSAIDEVIYGCANQAGEDNR	,S{+1907}	,+1907	1907.3	1907.3	1907.3
25096:5	1	K.ASKPAAATGTTAPATKPAATPATTAPATTGAATTTAPAPAASAPEAAS{+1291.431}KPAK.T	NA	S{+1291}	1181.77	5	5904.84	5904.84	0	0	98	Specific	468.33	45.21	26.29	5.06	473	>BW23_RS30650 ref|WP_045567700.1|gi|780350752| competence protein ComE	3018	Nsco_NS_434_20203020_B_ubonensis_HILIC1.24255.24255.5	controllerType=0 controllerNumber=1 scan=24255	68.5554	Trypsin	B1	ASKPAAATGTTAPATKPAATPATTAPATTGAATTTAPAPAASAPEAASKPAK	S{+1291}	1291	1291.43	1291.43	1291.43
63127:3	163	Y.PS{+719.327}QDQGLQALIQKPSTDPIPNNWK.D	NA	S{+719}	1132.24	3	3394.71	3394.71	0	0	75	NRagged	468.36	1.97	1.97	5.92	45	>BW23_RS23185 ref|WP_042586675.1|gi|755825127| type II secretion system protein GspG	1570	Nsco_NS_434_20203020_B_ubonensis_HILIC2.54289.54289.3	controllerType=0 controllerNumber=1 scan=54289	138.191	Trypsin	B2	PSQDQGLQALIQKPSTDPIPNNWK	S{+719}	719	719.327	719.33	719.327
50906:4	363	V.PPTQAS{+1796.881}GPAFIAPEADPQADAR.N	NA	S{+1797}	1001.74	4	4003.95	4003.95	0	0	19	NRagged	468.4	96.9	4.96	5.83	28	>BW23_RS00400 ref|WP_045565265.1|gi|780345383| amylo-alpha-1,6-glucosidase	3237	Nsco_NS_434_20203020_B_ubonensis_HILIC3.44055.44055.4	controllerType=0 controllerNumber=1 scan=44055	116.856	Trypsin	B3	PPTQASGPAFIAPEADPQADAR	S{+1797}	1797	1796.88	1796.88	1796.88
62191:4	44	V.PVSAFDEDKFENGHAFDGS{+679.312}SIAGWK.G	NA	S{+679}	848.643	4	3391.55	3390.55	1	-1	37	NRagged	468.45	39.01	1.2	4.73	156	>BW23_RS28715 ref|WP_029226484.1|gi|656280831| glutamine synthetase	2649	Nsco_NS_434_20203020_B_ubonensis_HILIC3.52877.52877.4	controllerType=0 controllerNumber=1 scan=52877	137.43	Trypsin	B3	PVSAFDEDKFENGHAFDGSSIAGWK	S{+679}	679	679.312	679.31	679.312
58648:3	93	S.SYGASS{+445.052}IQILEGLEAVRK.R	NA	S{+445}	789.702	3	2367.09	2366.09	1	-1.4	13	NRagged	468.45	29.56	0	6.73	52	>BW23_RS23505 ref|WP_045567905.1|gi|780351228| DNA gyrase subunit B	1632	Nsco_NS_434_20203020_B_ubonensis_HILIC3.50123.50123.4	controllerType=0 controllerNumber=1 scan=50123	131.108	Trypsin	B3	SYGASSIQILEGLEAVRK	S{+445}	445	445.052	445.05	445.052
15108:2	139	Q.QQAQS{+847.325}QAAPPAAQER.I	NA	S{+847}	1215.05	2	2429.1	2428.1	1	-1.4	258	NRagged	468.46	58.77	0	6.08	33	>BW23_RS21250 ref|WP_045566759.1|gi|780348597| type VI secretion protein ImpA	1200	Nsco_NS_434_20203020_B_ubonensis_HILIC1.15890.15890.2	controllerType=0 controllerNumber=1 scan=15890	47.7569	Trypsin	B1	QQAQSQAAPPAAQER	S{+847}	847	847.325	847.33	847.325
68725:4	144	L.PC[+57.021]VYLVDS{+1123.564}GGANLPNQDDVFPDRDHFGR.I	NA	C[+57], S{+1124}	1071.76	4	4284.02	4284.02	0	0	138	NRagged	468.46	75.14	0	8.08	42	>BW23_RS01820 ref|WP_042588622.1|gi|755828851| methylcrotonoyl-CoA carboxylase	3511	Nsco_NS_434_20203020_B_ubonensis_HILIC1.59292.59292.4	controllerType=0 controllerNumber=1 scan=59292	150.607	Trypsin	B1	PCVYLVDSGGANLPNQDDVFPDRDHFGR	,S{+1124}	,+1124	1123.56	1123.56	1123.56
69165:3	37	I.AIS{+447.215}GIGGLGHVAVQYAR.A	NA	S{+447}	706.049	3	2116.13	2116.13	0	0	173	NRagged	468.47	35.61	7.63	6.1	137	>BW23_RS09400 ref|WP_045564946.1|gi|780344671| alcohol dehydrogenase	4978	Nsco_NS_434_20203020_B_ubonensis_HILIC3.58299.58299.4	controllerType=0 controllerNumber=1 scan=58299	150.725	Trypsin	B3	AISGIGGLGHVAVQYAR	S{+447}	447	447.215	447.21	447.215
59007:3	56	K.DS{+227.132}AEQQEAIRGLQADTSSAATGTTNLGALLK.A	NA	S{+227}	1115.57	3	3344.7	3344.7	0	0	532	Specific	468.51	41.25	41.25	6.2	59	>BW23_RS18385 ref|WP_010091744.1|gi|497777560| 30S ribosomal protein S1	654	Nsco_NS_434_20203020_B_ubonensis_HILIC2.51061.51061.3	controllerType=0 controllerNumber=1 scan=51061	131.189	Trypsin	B2	DSAEQQEAIRGLQADTSSAATGTTNLGALLK	S{+227}	227	227.132	227.13	227.132
34793:3	52	K.TVAAQLAQAQGAAPAS{+1335.461}AAAASSAH.-	NA	S{+1335}	1153.18	3	3457.53	3456.53	1	-1	373	CRagged	468.54	248.08	0	7.2	159	>BW23_RS26360 ref|WP_045567259.1|gi|780349753| hemolysin D	2193	Nsco_NS_434_20203020_B_ubonensis_HILIC1.32202.32202.3	controllerType=0 controllerNumber=1 scan=32202	88.2025	Trypsin	B1	TVAAQLAQAQGAAPASAAAASSAH	S{+1335}	1335	1335.46	1335.46	1335.46
76919:4	153	L.GVAYAGQPEEEDEDKAS{+1777.849}R.G	NA	S{+1778}	933.184	4	3729.72	3728.72	1	-0.9	161	NRagged	468.6	72.95	0	5.4	23	>BW23_RS30800 ref|WP_010092256.1|gi|497778072| ribosome-associated GTPase EngA	3048	Nsco_NS_434_20203020_B_ubonensis_HILIC3.64365.64365.4	controllerType=0 controllerNumber=1 scan=64365	165.594	Trypsin	B3	GVAYAGQPEEEDEDKASR	S{+1778}	1778	1777.85	1777.85	1777.85
72292:4	65	V.PSSAITAS{+1181.622}DPNEKAELFEPAGDK.I	NA	S{+1182}	889.696	4	3555.76	3555.76	0	0	55	NRagged	468.62	158.77	1.2	6.77	53	>BW23_RS22085 ref|WP_010092957.1|gi|497778773| phenylacetate-CoA oxygenase subunit PaaB	1355	Nsco_NS_434_20203020_B_ubonensis_HILIC2.61567.61567.4	controllerType=0 controllerNumber=1 scan=61567	155.254	Trypsin	B2	PSSAITASDPNEKAELFEPAGDK	S{+1182}	1182	1181.62	1181.62	1181.62
44643:4	532	V.QGLPHADEAGGLS{+239.151}GRPVFEASNEVIRK.L	NA	S{+239}	769.407	4	3074.61	3073.61	1	-1.1	258	NRagged	468.64	12.49	1.19	7.66	9	>BW23_RS15850 ref|WP_042583937.1|gi|755811102| dihydroorotate dehydrogenase	166	Nsco_NS_434_20203020_B_ubonensis_HILIC1.40367.40367.4	controllerType=0 controllerNumber=1 scan=40367	107.361	Trypsin	B1	QGLPHADEAGGLSGRPVFEASNEVIRK	S{+239}	239	239.151	239.15	239.151
19880:3	663	C.LVDVHC[+57.021]DETDDPHS{+470.100}R.F	NA	C[+57], S{+470}	755.629	3	2264.87	2264.87	0	0	206	NRagged	468.66	80.91	12.9	5.96	16	>BW23_RS09080 ref|WP_045564913.1|gi|780344595| cytosine deaminase	4915	Nsco_NS_434_20203020_B_ubonensis_HILIC1.19846.19846.3	controllerType=0 controllerNumber=1 scan=19846	57.4621	Trypsin	B1	LVDVHCDETDDPHSR	,S{+470}	,+470	470.1	470.1	470.1
77979:3	44	I.PASDIYENEGIVMVTPS{+1301.617}ATAPQLTEGK.K	NA	S{+1302}	1374.67	3	4122	4120	2	-1.6	109	NRagged	468.86	228.9	0	6.47	66	>BW23_RS00695 ref|WP_010089871.1|gi|497775687| amino acid ABC transporter substrate-binding protein	3294	Nsco_NS_434_20203020_B_ubonensis_HILIC2.65971.65971.3	controllerType=0 controllerNumber=1 scan=65971	165.354	Trypsin	B2	PASDIYENEGIVMVTPSATAPQLTEGK	S{+1302}	1302	1301.62	1301.62	1301.62
22091:5	985	K.HRLIGVGLDS{+961.414}SER.G	NA	S{+961}	481.044	5	2401.19	2400.19	1	-1.4	165	Specific	468.87	310.87	0	7.61	3	>BW23_RS18525 ref|WP_042583398.1|gi|755809208| adenine deaminase	681	Nsco_NS_434_20203020_B_ubonensis_HILIC2.20891.20891.3	controllerType=0 controllerNumber=1 scan=20891	59.4948	Trypsin	B2	HRLIGVGLDSSER	S{+961}	961	961.414	961.41	961.414
86923:3	3	R.GQVLAKPGS{+796.462}ITPHTHFTAEVYVLSKDEGGR.H	NA	S{+796}	1331.71	3	3993.12	3991.12	2	-1.7	292	Specific	468.88	468.88	0	10.32	493	>BW23_RS21950 ref|WP_034209732.1|gi|736066354| elongation factor Tu	1337	Nsco_NS_434_20203020_B_ubonensis_HILIC2.73248.73248.3	controllerType=0 controllerNumber=1 scan=73248	180.73	Trypsin	B2	GQVLAKPGSITPHTHFTAEVYVLSKDEGGR	S{+796}	796	796.462	796.46	796.462
25427:2	167	A.PAAEAPAAAS{+1532.551}APMKK.D	NA	S{+1533}	1472.15	2	2943.29	2943.29	0	0	27	NRagged	468.92	103.35	0	5.73	120	>BW23_RS22210 ref|WP_010097315.1|gi|497783131| hypothetical protein	1380	Nsco_NS_434_20203020_B_ubonensis_HILIC3.23125.23125.2	controllerType=0 controllerNumber=1 scan=23125	64.9188	Trypsin	B3	PAAEAPAAASAPMKK	S{+1533}	1533	1532.55	1532.55	1532.55
06295:3	373	K.KPS{+330.192}AAYSEASIK.V	NA	S{+330}	527.955	3	1581.85	1581.85	0	0	5	Specific	468.95	31.3	31.3	5.43	14	>BW23_RS27450 ref|WP_010091070.1|gi|497776886| DNA topoisomerase IV subunit B	2407	Nsco_NS_434_20203020_B_ubonensis_HILIC2.7528.7528.3	controllerType=0 controllerNumber=1 scan=7528	28.085	Trypsin	B2	KPSAAYSEASIK	S{+330}	330	330.192	330.19	330.192
22673:7	2353	P.IGVYVRS{+1804.478}HLADSEAFLHAQQSAR.R	NA	S{+1804}	623.69	7	4359.79	4359.79	0	0	208	NRagged	468.96	4.47	1.21	4.58	1	>BW23_RS24125 ref|WP_045567022.1|gi|780349210| MFS transporter	1753	Nsco_NS_434_20203020_B_ubonensis_HILIC1.22301.22301.3	controllerType=0 controllerNumber=1 scan=22301	63.6288	Trypsin	B1	IGVYVRSHLADSEAFLHAQQSAR	S{+1804}	1804	1804.48	1804.48	1804.48
51203:3	976	A.PESAHAPFPSQQPS{+748.310}PAC[+57.021]APAPLPC[+57.021]TTAAGR.D	NA	C[+57]*2, S{+748}	1274.26	3	3820.76	3819.76	1	-0.9	8	NRagged	468.97	60.57	1.2	7.2	6	>BW23_RS24090 ref|WP_042586535.1|gi|755824843| histidine kinase	1746	Nsco_NS_434_20203020_B_ubonensis_HILIC1.45620.45620.3	controllerType=0 controllerNumber=1 scan=45620	119.004	Trypsin	B1	PESAHAPFPSQQPSPACAPAPLPCTTAAGR	*2,S{+748}	*2,+748	748.31	748.31	748.31
52696:4	813	K.PSS{+1745.881}FPVSVC[+57.021]EMTLPDGAQGASVAGR.A	NA	C[+57], S{+1746}	1067.77	4	4268.07	4266.07	2	-1.6	111	Specific	468.98	94.8	0	6.34	6	>BW23_RS08220 ref|WP_045564795.1|gi|780344346| serine/threonine protein phosphatase	4748	Nsco_NS_434_20203020_B_ubonensis_HILIC3.45470.45470.2	controllerType=0 controllerNumber=1 scan=45470	120.174	Trypsin	B3	PSSFPVSVCEMTLPDGAQGASVAGR	,S{+1746}	,+1746	1745.88	1745.88	1745.88
58833:5	101	K.RYFPDAQVWLS{+1675.015}DPSWENHR.F	NA	S{+1675}	816.634	5	4079.14	4078.14	1	-0.8	116	Specific	468.99	359.28	0	7.75	83	>BW23_RS09105 ref|WP_045564917.1|gi|780344603| aromatic amino acid aminotransferase	4920	Nsco_NS_434_20203020_B_ubonensis_HILIC1.51579.51579.3	controllerType=0 controllerNumber=1 scan=51579	132.417	Trypsin	B1	RYFPDAQVWLSDPSWENHR	S{+1675}	1675	1675.02	1675.02	1675.02
41901:3	21	K.AAPASAVAPQVAHAAS{+1292.443}APQPATIVNDDAASR.T	NA	S{+1292}	1407.31	3	4219.92	4217.92	2	-1.6	99	Specific	469.03	36.12	0	7.15	169	>BW23_RS21205 ref|WP_045566753.1|gi|780348584| Tail fiber protein	1192	Nsco_NS_434_20203020_B_ubonensis_HILIC3.36421.36421.3	controllerType=0 controllerNumber=1 scan=36421	98.4548	Trypsin	B3	AAPASAVAPQVAHAASAPQPATIVNDDAASR	S{+1292}	1292	1292.44	1292.44	1292.44
19591:5	543	R.FRGEELNPGADLKS{+440.241}DK.D	NA	S{+440}	444.233	5	2217.13	2216.13	1	-1.5	444	Specific	469.06	171.29	0	7.23	13	>BW23_RS01020 ref|WP_045563856.1|gi|780342190| choline dehydrogenase	3359	Nsco_NS_434_20203020_B_ubonensis_HILIC1.19619.19619.4	controllerType=0 controllerNumber=1 scan=19619	56.9191	Trypsin	B1	FRGEELNPGADLKSDK	S{+440}	440	440.241	440.24	440.241
19230:3	1	K.AAAAAGASAPAADAS{+1263.434}APADASSAK.A	NA	S{+1263}	1079.13	3	3235.38	3234.38	1	-1	159	Specific	469.1	171.47	0	7.2	645	>BW23_RS30650 ref|WP_045567700.1|gi|780350752| competence protein ComE	3018	Nsco_NS_434_20203020_B_ubonensis_HILIC2.18594.18594.3	controllerType=0 controllerNumber=1 scan=18594	53.8071	Trypsin	B2	AAAAAGASAPAADASAPADASSAK	S{+1263}	1263	1263.43	1263.43	1263.43
85266:4	14	V.GDKLEAFTVVAAKPGFNHHEENGQS{+201.093}AFETITEASFPGK.W	NA	S{+201}	1066.27	4	4262.06	4262.06	0	0	5	NRagged	469.13	100.71	4.8	5.19	236	>BW23_RS30145 ref|WP_042584247.1|gi|755812171| alkyl hydroperoxide reductase	2920	Nsco_NS_434_20203020_B_ubonensis_HILIC2.71587.71587.4	controllerType=0 controllerNumber=1 scan=71587	176.222	Trypsin	B2	GDKLEAFTVVAAKPGFNHHEENGQSAFETITEASFPGK	S{+201}	201	201.093	201.09	201.093
07871:3	22	K.PQAAGHDEAS{+257.126}WAQNR.R	NA	S{+257}	632.628	3	1895.87	1894.87	1	-1.8	147	Specific	469.17	169.75	0	7.41	180	>BW23_RS19655 ref|WP_010091485.1|gi|497777301| membrane protein	897	Nsco_NS_434_20203020_B_ubonensis_HILIC3.8687.8687.3	controllerType=0 controllerNumber=1 scan=8687	29.9552	Trypsin	B3	PQAAGHDEASWAQNR	S{+257}	257	257.126	257.13	257.126
29492:3	5	S.GDTGATYHQVSLGADYSLS{+202.062}KR.T	NA	S{+202}	810.052	3	2428.14	2428.14	0	0	318	NRagged	469.19	34.99	6.83	6.3	244	>BW23_RS07145 ref|WP_045564658.1|gi|780344014| porin	4540	Nsco_NS_434_20203020_B_ubonensis_HILIC1.27871.27871.3	controllerType=0 controllerNumber=1 scan=27871	77.4792	Trypsin	B1	GDTGATYHQVSLGADYSLSKR	S{+202}	202	202.062	202.06	202.062
33730:3	18	K.TVAAQLAQAQGAAPAS{+1192.420}AAAASSAH.-	NA	S{+1192}	1105.5	3	3314.49	3313.49	1	-1	373	CRagged	469.19	220.71	0	7.2	226	>BW23_RS26360 ref|WP_045567259.1|gi|780349753| hemolysin D	2193	Nsco_NS_434_20203020_B_ubonensis_HILIC3.29926.29926.3	controllerType=0 controllerNumber=1 scan=29926	82.3518	Trypsin	B3	TVAAQLAQAQGAAPASAAAASSAH	S{+1192}	1192	1192.42	1192.42	1192.42
38549:3	33	K.AAPASAVAPQVAHAAS{+567.207}APQPATIVNDDAASR.T	NA	S{+567}	1165.23	3	3493.69	3492.69	1	-1	99	Specific	469.2	64.81	2.02	7.61	140	>BW23_RS21205 ref|WP_045566753.1|gi|780348584| Tail fiber protein	1192	Nsco_NS_434_20203020_B_ubonensis_HILIC1.35317.35317.3	controllerType=0 controllerNumber=1 scan=35317	95.6491	Trypsin	B1	AAPASAVAPQVAHAASAPQPATIVNDDAASR	S{+567}	567	567.207	567.21	567.207
38019:3	24	K.TVAAQLAQAQGAAPAS{+1363.456}AAAASSAH.-	NA	S{+1363}	1162.51	3	3485.52	3484.52	1	-1	373	CRagged	469.22	246.27	0	7.43	245	>BW23_RS26360 ref|WP_045567259.1|gi|780349753| hemolysin D	2193	Nsco_NS_434_20203020_B_ubonensis_HILIC2.33910.33910.3	controllerType=0 controllerNumber=1 scan=33910	91.8774	Trypsin	B2	TVAAQLAQAQGAAPASAAAASSAH	S{+1363}	1363	1363.46	1363.46	1363.46
25371:2	167	A.PAAEAPAAAS{+1532.555}APMKK.D	NA	S{+1533}	1472.15	2	2943.3	2943.3	0	0	27	NRagged	469.28	47.7	0	6.14	120	>BW23_RS22210 ref|WP_010097315.1|gi|497783131| hypothetical protein	1380	Nsco_NS_434_20203020_B_ubonensis_HILIC3.23069.23069.2	controllerType=0 controllerNumber=1 scan=23069	64.7711	Trypsin	B3	PAAEAPAAASAPMKK	S{+1533}	1533	1532.56	1532.56	1532.56
20550:2	171	A.PAAEAPAAAS{+1313.515}APMKK.D	NA	S{+1314}	1363.13	2	2725.26	2724.26	1	-1.2	27	NRagged	469.29	111.54	0	6.11	118	>BW23_RS22210 ref|WP_010097315.1|gi|497783131| hypothetical protein	1380	Nsco_NS_434_20203020_B_ubonensis_HILIC2.19642.19642.2	controllerType=0 controllerNumber=1 scan=19642	56.4126	Trypsin	B2	PAAEAPAAASAPMKK	S{+1314}	1314	1313.52	1313.52	1313.52
07066:5	424	K.VDGVYS{+299.186}ADPKKDPSATR.Y	NA	S{+299}	422.024	5	2106.09	2105.09	1	-1.6	163	Specific	469.31	41.58	0	7.05	17	>BW23_RS29815 ref|WP_006402648.1|gi|493447311| uridylate kinase	2857	Nsco_NS_434_20203020_B_ubonensis_HILIC1.8534.8534.5	controllerType=0 controllerNumber=1 scan=8534	30.419	Trypsin	B1	VDGVYSADPKKDPSATR	S{+299}	299	299.186	299.19	299.186
74952:3	302	Y.SAFVEPGDVITYNENLGS{+472.145}EPSEGAAPPRLPQMPAYHLK.R	NA	S{+472}	1519.39	3	4556.14	4554.14	2	-1.5	251	NRagged	469.31	7.26	0	6.84	13	>BW23_RS06620 ref|WP_042588750.1|gi|755829093| AMP nucleosidase	4437	Nsco_NS_434_20203020_B_ubonensis_HILIC2.63625.63625.3	controllerType=0 controllerNumber=1 scan=63625	160.069	Trypsin	B2	SAFVEPGDVITYNENLGSEPSEGAAPPRLPQMPAYHLK	S{+472}	472	472.145	472.14	472.145
74436:6	382	I.IDGLNIS{+1643.313}KFEKPVFEDMRK.G	NA	S{+1643}	652.757	6	3911.5	3909.5	2	-1.7	11	NRagged	469.37	0.02	0	6.23	13	>BW23_RS00935 ref|WP_045563843.1|gi|780342160| peptidase M19	3342	Nsco_NS_434_20203020_B_ubonensis_HILIC2.63225.63225.5	controllerType=0 controllerNumber=1 scan=63225	159.101	Trypsin	B2	IDGLNISKFEKPVFEDMRK	S{+1643}	1643	1643.31	1643.31	1643.31
56704:3	79	I.PVTS{+227.113}QNRIPLVQNGTVDIEC[+57.021]GSTTNNVER.Q	NA	C[+57], S{+227}	1142.9	3	3426.69	3425.69	1	-1	87	NRagged	469.39	9.82	2.48	7.4	62	>BW23_RS20270 ref|WP_042584506.1|gi|755813049| ABC transporter	1015	Nsco_NS_434_20203020_B_ubonensis_HILIC2.49247.49247.3	controllerType=0 controllerNumber=1 scan=49247	126.979	Trypsin	B2	PVTSQNRIPLVQNGTVDIECGSTTNNVER	,S{+227}	,+227	227.113	227.11	227.113
36966:3	549	I.EHEHAHGAEGLEIVDEDEDDEDGEPS{+881.315}GR.T	NA	S{+881}	1319.86	3	3957.57	3954.57	3	-2.5	150	NRagged	469.47	13.72	2.86	7.54	20	>BW23_RS29055 ref|WP_042584350.1|gi|755812483| peptidylprolyl isomerase	2716	Nsco_NS_434_20203020_B_ubonensis_HILIC2.33044.33044.3	controllerType=0 controllerNumber=1 scan=33044	89.8164	Trypsin	B2	EHEHAHGAEGLEIVDEDEDDEDGEPSGR	S{+881}	881	881.315	881.32	881.315
58882:5	19	N.HYS{+226.127}FGDVKGELIDQLGVRDK.E	NA	S{+226}	501.265	5	2502.29	2502.29	0	0	104	NRagged	469.59	13.44	0	6.39	162	>BW23_RS30145 ref|WP_042584247.1|gi|755812171| alkyl hydroperoxide reductase	2920	Nsco_NS_434_20203020_B_ubonensis_HILIC1.51616.51616.5	controllerType=0 controllerNumber=1 scan=51616	132.498	Trypsin	B1	HYSFGDVKGELIDQLGVRDK	S{+226}	226	226.127	226.13	226.127
82476:4	201	E.GTGAEAQAGQTVS{+1718.864}VHYTGWLTDGQK.F	NA	S{+1719}	1071.53	4	4283.09	4281.09	2	-1.6	18	NRagged	469.6	27.35	0	7.02	40	>BW23_RS06375 ref|WP_045564563.1|gi|780343801| peptidylprolyl isomerase	4388	Nsco_NS_434_20203020_B_ubonensis_HILIC2.69426.69426.4	controllerType=0 controllerNumber=1 scan=69426	173.016	Trypsin	B2	GTGAEAQAGQTVSVHYTGWLTDGQK	S{+1719}	1719	1718.86	1718.86	1718.86
35663:3	453	K.KTFEQVVSQYNGTS{+1166.863}AAQTAQGK.L	NA	S{+1167}	1171.34	3	3512.02	3510.02	2	-1.9	223	Specific	469.62	148.64	0	7.54	17	>BW23_RS19660 ref|WP_042583238.1|gi|755808672| Tol system periplasmic component YbgF	898	Nsco_NS_434_20203020_B_ubonensis_HILIC2.31955.31955.2	controllerType=0 controllerNumber=1 scan=31955	87.1463	Trypsin	B2	KTFEQVVSQYNGTSAAQTAQGK	S{+1167}	1167	1166.86	1166.86	1166.86
56919:4	204	R.ERVVDLVAPQILS{+772.432}NEADAVKR.T	NA	S{+772}	774.933	4	3096.71	3094.71	2	-2.2	416	Specific	469.68	199.45	0	8.13	19	>BW23_RS24655 ref|WP_045567082.1|gi|780349339| pyruvate ferredoxin oxidoreductase	1857	Nsco_NS_434_20203020_B_ubonensis_HILIC1.50130.50130.3	controllerType=0 controllerNumber=1 scan=50130	129.151	Trypsin	B1	ERVVDLVAPQILSNEADAVKR	S{+772}	772	772.432	772.43	772.432
06987:3	22	K.EKPQAAGHDEAS{+1925.866}WAQNR.R	NA	S{+1926}	1274.59	3	3821.75	3820.75	1	-0.9	145	Specific	469.78	296.57	21.23	7.51	180	>BW23_RS19655 ref|WP_010091485.1|gi|497777301| membrane protein	897	Nsco_NS_434_20203020_B_ubonensis_HILIC3.7827.7827.3	controllerType=0 controllerNumber=1 scan=7827	28.0585	Trypsin	B3	EKPQAAGHDEASWAQNR	S{+1926}	1926	1925.87	1925.87	1925.87
21441:2	167	A.PAAEAPAAAS{+1503.558}APMKK.D	NA	S{+1504}	1458.15	2	2915.3	2914.3	1	-1.2	27	NRagged	469.8	90.97	0	6.38	120	>BW23_RS22210 ref|WP_010097315.1|gi|497783131| hypothetical protein	1380	Nsco_NS_434_20203020_B_ubonensis_HILIC3.19872.19872.2	controllerType=0 controllerNumber=1 scan=19872	56.8128	Trypsin	B3	PAAEAPAAASAPMKK	S{+1504}	1504	1503.56	1503.56	1503.56
53847:3	58	R.PNSVNAAAGTAAQTSEAQGVVDDVAGAGAS{+352.242}PVTGASEPGAPGAAAGGAGATANER.K	NA	S{+352}	1720.84	3	5160.51	5156.51	4	-2.6	24	Specific	469.9	469.9	0	8.7	53	>BW23_RS18495 ref|WP_045566478.1|gi|780347945| glutamine amidotransferase	676	Nsco_NS_434_20203020_B_ubonensis_HILIC1.47710.47710.3	controllerType=0 controllerNumber=1 scan=47710	123.626	Trypsin	B1	PNSVNAAAGTAAQTSEAQGVVDDVAGAGASPVTGASEPGAPGAAAGGAGATANER	S{+352}	352	352.242	352.24	352.242
52323:4	95	A.LTGPNNDSS{+202.180}KWEPKPNDPALETEYLK.R	NA	S{+202}	787.16	4	3145.62	3145.62	0	0	199	NRagged	470.01	32.43	1.2	7.43	46	>BW23_RS16285 ref|WP_042583803.1|gi|755810600| NlpB/DapX lipoprotein	249	Nsco_NS_434_20203020_B_ubonensis_HILIC3.45180.45180.4	controllerType=0 controllerNumber=1 scan=45180	119.504	Trypsin	B3	LTGPNNDSSKWEPKPNDPALETEYLK	S{+202}	202	202.18	202.18	202.18
26112:3	87	F.LAGNQYGDPS{+243.064}PGDRK.Y	NA	S{+243}	606.945	3	1818.82	1817.82	1	-1.8	35	NRagged	470.05	118.45	9.06	6.59	134	>BW23_RS29280 ref|WP_045567554.1|gi|780350435| hypothetical protein	2760	Nsco_NS_434_20203020_B_ubonensis_HILIC2.24113.24113.3	controllerType=0 controllerNumber=1 scan=24113	67.5777	Trypsin	B2	LAGNQYGDPSPGDRK	S{+243}	243	243.064	243.06	243.064
30230:3	173	Y.SFDKDADGLAES{+347.178}YRK.M	NA	S{+347}	684	3	2049.99	2048.99	1	-1.6	162	NRagged	470.06	42.16	0	6.45	27	>BW23_RS20675 ref|WP_010091267.1|gi|497777083| prolyl-tRNA synthetase	1095	Nsco_NS_434_20203020_B_ubonensis_HILIC2.27574.27574.3	controllerType=0 controllerNumber=1 scan=27574	76.2651	Trypsin	B2	SFDKDADGLAESYRK	S{+347}	347	347.178	347.18	347.178
38192:3	169	E.PEVADIRNVQKGDPS{+452.210}PDGK.G	NA	S{+452}	825.75	3	2475.24	2474.24	1	-1.4	384	NRagged	470.15	11.07	1.94	6.66	25	>BW23_RS20675 ref|WP_010091267.1|gi|497777083| prolyl-tRNA synthetase	1095	Nsco_NS_434_20203020_B_ubonensis_HILIC1.35033.35033.3	controllerType=0 controllerNumber=1 scan=35033	95.0078	Trypsin	B1	PEVADIRNVQKGDPSPDGK	S{+452}	452	452.21	452.21	452.21
46724:5	513	R.RIEFYGLGNS{+1527.318}NIVAQDAHYK.F	NA	S{+1527}	765.7	5	3824.47	3822.47	2	-1.8	470	Specific	470.35	277.49	0	7.71	11	>BW23_RS18850 ref|WP_042583358.1|gi|755809079| RpiR family transcriptional regulator	738	Nsco_NS_434_20203020_B_ubonensis_HILIC3.40636.40636.3	controllerType=0 controllerNumber=1 scan=40636	109.037	Trypsin	B3	RIEFYGLGNSNIVAQDAHYK	S{+1527}	1527	1527.32	1527.32	1527.32
36140:3	4	K.EIAQVGSISANSDSS{+1904.909}IGDR.I	NA	S{+1905}	1270.95	3	3810.82	3810.82	0	0	143	Specific	470.42	332.82	0	7.27	495	>BW23_RS19350 ref|WP_042583284.1|gi|755808808| molecular chaperone GroEL	837	Nsco_NS_434_20203020_B_ubonensis_HILIC3.31824.31824.3	controllerType=0 controllerNumber=1 scan=31824	87.1907	Trypsin	B3	EIAQVGSISANSDSSIGDR	S{+1905}	1905	1904.91	1904.91	1904.91
02224:3	1	P.APAASAPEAAS{+568.216}KPAK.T	NA	S{+568}	645.654	3	1934.95	1934.95	0	0	135	NRagged	470.45	227.58	30.52	6.91	645	>BW23_RS30650 ref|WP_045567700.1|gi|780350752| competence protein ComE	3018	Nsco_NS_434_20203020_B_ubonensis_HILIC2.4168.4168.3	controllerType=0 controllerNumber=1 scan=4168	21.3114	Trypsin	B2	APAASAPEAASKPAK	S{+568}	568	568.216	568.22	568.216
53904:4	11	N.HYS{+255.126}FGDVKGELIDQLGVRDK.E	NA	S{+255}	633.579	4	2531.29	2531.29	0	0	104	NRagged	470.55	27.31	27.31	6.16	215	>BW23_RS30145 ref|WP_042584247.1|gi|755812171| alkyl hydroperoxide reductase	2920	Nsco_NS_434_20203020_B_ubonensis_HILIC3.46423.46423.4	controllerType=0 controllerNumber=1 scan=46423	122.408	Trypsin	B3	HYSFGDVKGELIDQLGVRDK	S{+255}	255	255.126	255.13	255.126
12421:3	1	K.AAAAAGASAPAADAS{+568.216}APADASSAK.A	NA	S{+568}	847.057	3	2539.16	2539.16	0	0	159	Specific	470.57	9.29	4.8	5.74	473	>BW23_RS30650 ref|WP_045567700.1|gi|780350752| competence protein ComE	3018	Nsco_NS_434_20203020_B_ubonensis_HILIC1.13490.13490.3	controllerType=0 controllerNumber=1 scan=13490	41.7216	Trypsin	B1	AAAAAGASAPAADASAPADASSAK	S{+568}	568	568.216	568.22	568.216
08129:5	749	K.HVVLS{+875.808}HYHAVR.V	NA	S{+876}	439.711	5	2194.53	2193.53	1	-1.5	74	Specific	470.57	152.21	0	5.83	9	>BW23_RS08930 ref|WP_010093736.1|gi|497779552| MBL fold metallo-hydrolase	4886	Nsco_NS_434_20203020_B_ubonensis_HILIC3.8920.8920.3	controllerType=0 controllerNumber=1 scan=8920	30.4371	Trypsin	B3	HVVLSHYHAVR	S{+876}	876	875.808	875.81	875.808
51867:4	36	A.LTGPNNDSS{+201.183}KWEPKPNDPALETEYLK.R	NA	S{+201}	787.16	4	3145.62	3144.62	1	-1.1	199	NRagged	470.58	47.06	0	8.04	117	>BW23_RS16285 ref|WP_042583803.1|gi|755810600| NlpB/DapX lipoprotein	249	Nsco_NS_434_20203020_B_ubonensis_HILIC1.46133.46133.4	controllerType=0 controllerNumber=1 scan=46133	120.143	Trypsin	B1	LTGPNNDSSKWEPKPNDPALETEYLK	S{+201}	201	201.183	201.18	201.183
28819:4	51	K.GAS{+596.217}AAQAAPKPTDNSSGTFVFARPGK.F	NA	S{+596}	783.13	4	3129.5	3129.5	0	0	66	Specific	470.58	8.47	8.47	4.99	164	>BW23_RS18790 ref|WP_045567835.1|gi|780351075| membrane protein	726	Nsco_NS_434_20203020_B_ubonensis_HILIC2.26391.26391.4	controllerType=0 controllerNumber=1 scan=26391	73.345	Trypsin	B2	GASAAQAAPKPTDNSSGTFVFARPGK	S{+596}	596	596.217	596.22	596.217
68669:3	492	V.PAQPAFIVPGAPAAAEPAAGLS{+1176.317}ER.H	NA	S{+1176}	1155.51	3	3464.52	3464.52	0	0	156	NRagged	470.66	48.79	13.01	5.93	7	>BW23_RS06300 ref|WP_045564555.1|gi|780343785| transposase	4374	Nsco_NS_434_20203020_B_ubonensis_HILIC3.57899.57899.3	controllerType=0 controllerNumber=1 scan=57899	149.747	Trypsin	B3	PAQPAFIVPGAPAAAEPAAGLSER	S{+1176}	1176	1176.32	1176.32	1176.32
81153:5	37	K.PS{+1255.542}LPFIPGHEGVGVVAAVGAGVTHVR.E	NA	S{+1256}	756.591	5	3778.92	3778.92	0	0	57	Specific	470.67	34.07	0	6.89	137	>BW23_RS09400 ref|WP_045564946.1|gi|780344671| alcohol dehydrogenase	4978	Nsco_NS_434_20203020_B_ubonensis_HILIC3.67655.67655.6	controllerType=0 controllerNumber=1 scan=67655	173.085	Trypsin	B3	PSLPFIPGHEGVGVVAAVGAGVTHVR	S{+1256}	1256	1255.54	1255.54	1255.54
52384:6	11	K.LNHYS{+498.663}FGDVKGELIDQLGVRDK.E	NA	S{+499}	501.499	6	3003.96	3001.96	2	-2.2	102	Specific	470.73	80.26	0	7.2	215	>BW23_RS30145 ref|WP_042584247.1|gi|755812171| alkyl hydroperoxide reductase	2920	Nsco_NS_434_20203020_B_ubonensis_HILIC3.45232.45232.5	controllerType=0 controllerNumber=1 scan=45232	119.618	Trypsin	B3	LNHYSFGDVKGELIDQLGVRDK	S{+499}	499	498.663	498.66	498.663
42990:4	29	S.THWNQFGLQADYS{+467.201}LSKR.T	NA	S{+467}	630.558	4	2519.21	2518.21	1	-1.3	307	NRagged	470.74	5.71	2.4	6.73	136	>BW23_RS11015 ref|WP_045565179.1|gi|780345196| porin	5293	Nsco_NS_434_20203020_B_ubonensis_HILIC1.38865.38865.4	controllerType=0 controllerNumber=1 scan=38865	103.859	Trypsin	B1	THWNQFGLQADYSLSKR	S{+467}	467	467.201	467.2	467.201
15203:3	160	Q.GQC[+57.021]VHIPGHS{+372.183}AAVR.R	NA	C[+57], S{+372}	620.982	3	1860.93	1860.93	0	0	99	NRagged	470.79	16.24	11.46	5.41	46	>BW23_RS12225 ref|WP_045565591.1|gi|780346186| (2Fe-2S) ferredoxin	5527	Nsco_NS_434_20203020_B_ubonensis_HILIC1.15967.15967.3	controllerType=0 controllerNumber=1 scan=15967	47.9218	Trypsin	B1	GQCVHIPGHSAAVR	,S{+372}	,+372	372.183	372.18	372.183
10643:4	128	G.YFLS{+1317.468}TYSARKLGTQTTGNAGGSHNLALR.S	NA	S{+1317}	1076.76	4	4304	4302	2	-1.6	329	NRagged	470.8	2.82	0	7.81	35	>BW23_RS18210 ref|WP_045567827.1|gi|780351049| peptidase PMbA	619	Nsco_NS_434_20203020_B_ubonensis_HILIC1.11862.11862.4	controllerType=0 controllerNumber=1 scan=11862	37.733	Trypsin	B1	YFLSTYSARKLGTQTTGNAGGSHNLALR	S{+1317}	1317	1317.47	1317.47	1317.47
67315:5	53	L.PC[+57.021]VYLVDS{+1110.554}GGANLPNQDDVFPDRDHFGR.I	NA	C[+57], S{+1111}	855.007	5	4271.01	4271.01	0	0	138	NRagged	470.91	7.14	0	5.36	106	>BW23_RS01820 ref|WP_042588622.1|gi|755828851| methylcrotonoyl-CoA carboxylase	3511	Nsco_NS_434_20203020_B_ubonensis_HILIC2.57576.57576.5	controllerType=0 controllerNumber=1 scan=57576	145.715	Trypsin	B2	PCVYLVDSGGANLPNQDDVFPDRDHFGR	,S{+1111}	,+1111	1110.55	1110.55	1110.55
74661:5	17	K.RFSLEGGES{+653.406}FIAAMDEVVQHSGKK.G	NA	S{+653}	656.147	5	3276.7	3275.7	1	-1	233	Specific	470.92	98.34	1.17	7.44	111	>BW23_RS16175 ref|WP_042583822.1|gi|755810680| 2-oxoglutarate dehydrogenase	228	Nsco_NS_434_20203020_B_ubonensis_HILIC2.63404.63404.4	controllerType=0 controllerNumber=1 scan=63404	159.519	Trypsin	B2	RFSLEGGESFIAAMDEVVQHSGKK	S{+653}	653	653.406	653.41	653.406
64118:4	89	L.QQFVYHS{+361.180}GTTMKPIFQLAR.S	NA	S{+361}	654.092	4	2613.34	2613.34	0	0	426	NRagged	470.95	9.55	2.8	6	45	>BW23_RS20475 ref|WP_042583090.1|gi|755808172| malate dehydrogenase	1055	Nsco_NS_434_20203020_B_ubonensis_HILIC1.55708.55708.4	controllerType=0 controllerNumber=1 scan=55708	141.749	Trypsin	B1	QQFVYHSGTTMKPIFQLAR	S{+361}	361	361.18	361.18	361.18
28899:3	291	T.PPQPQAPAQPAAAAAS{+441.192}APAAARHETR.L	NA	S{+441}	992.503	3	2975.49	2974.49	1	-1.1	24	NRagged	470.98	118.15	7.75	7.41	61	>BW23_RS31215 ref|WP_045567764.1|gi|780350904| hypothetical protein	3131	Nsco_NS_434_20203020_B_ubonensis_HILIC2.26458.26458.3	controllerType=0 controllerNumber=1 scan=26458	73.5208	Trypsin	B2	PPQPQAPAQPAAAAASAPAAARHETR	S{+441}	441	441.192	441.19	441.192
22225:2	167	A.PAAEAPAAAS{+1895.697}APMKK.D	NA	S{+1896}	1654.22	2	3307.44	3306.44	1	-1	27	NRagged	471	109.53	0	5.88	120	>BW23_RS22210 ref|WP_010097315.1|gi|497783131| hypothetical protein	1380	Nsco_NS_434_20203020_B_ubonensis_HILIC3.20532.20532.2	controllerType=0 controllerNumber=1 scan=20532	58.4181	Trypsin	B3	PAAEAPAAASAPMKK	S{+1896}	1896	1895.7	1895.7	1895.7
51559:4	4	K.DGSIEHS{+1080.664}GDNLTGDGDGDDETIHVDLQR.L	NA	S{+1081}	1013.24	4	4049.95	4047.95	2	-1.7	78	Specific	471.01	7.95	0	7.48	388	>BW23_RS03745 ref|WP_045564205.1|gi|780343002| stress protein	3884	Nsco_NS_434_20203020_B_ubonensis_HILIC2.45278.45278.3	controllerType=0 controllerNumber=1 scan=45278	118.452	Trypsin	B2	DGSIEHSGDNLTGDGDGDDETIHVDLQR	S{+1081}	1081	1080.66	1080.66	1080.66
40819:4	526	A.AQPTPPAQASAPIVGGDRDAHGC[+57.021]IGS{+568.217}AGYAWC[+57.021]EQTR.Q	NA	C[+57]*2, S{+568}	1080.99	4	4320.95	4320.95	0	0	23	NRagged	471.04	142.95	10.8	7.94	11	>BW23_RS04315 ref|WP_045564274.1|gi|780343163| hypothetical protein	3992	Nsco_NS_434_20203020_B_ubonensis_HILIC3.35580.35580.4	controllerType=0 controllerNumber=1 scan=35580	96.5145	Trypsin	B3	AQPTPPAQASAPIVGGDRDAHGCIGSAGYAWCEQTR	*2,S{+568}	*2,+568	568.217	568.22	568.217
45315:4	26	I.SNAS{+632.339}C[+57.021]TTNC[+57.021]LAPLVKPLNDK.I	NA	C[+57]*2, S{+632}	709.861	4	2836.42	2835.42	1	-1.2	151	NRagged	471.09	16.34	4.46	5.7	190	>BW23_RS20435 ref|WP_010091320.1|gi|497777136| glyceraldehyde-3-phosphate dehydrogenase	1047	Nsco_NS_434_20203020_B_ubonensis_HILIC1.40980.40980.4	controllerType=0 controllerNumber=1 scan=40980	108.885	Trypsin	B1	SNASCTTNCLAPLVKPLNDK	*2,S{+632}	*2,+632	632.339	632.34	632.339
64425:4	117	Q.HVDLALYDC[+57.021]MVAMHDYAVQC[+57.021]HTLS{+214.060}GGEER.M	NA	C[+57]*2, S{+214}	898.891	4	3592.54	3591.54	1	-0.9	197	NRagged	471.16	76.74	1.23	5.23	43	>BW23_RS12300 ref|WP_045565598.1|gi|780346202| CoA-transferase	5541	Nsco_NS_434_20203020_B_ubonensis_HILIC3.54584.54584.4	controllerType=0 controllerNumber=1 scan=54584	141.375	Trypsin	B3	HVDLALYDCMVAMHDYAVQCHTLSGGEER	*2,S{+214}	*2,+214	214.06	214.06	214.06
75483:4	379	R.VPIMIDSS{+665.217}KWDVIEAGLK.C	NA	S{+665}	667.328	4	2666.29	2666.29	0	0	95	Specific	471.18	17.95	0	6.36	14	>BW23_RS24775 ref|WP_045567097.1|gi|780349374| methionine synthase	1881	Nsco_NS_434_20203020_B_ubonensis_HILIC2.64035.64035.3	controllerType=0 controllerNumber=1 scan=64035	160.965	Trypsin	B2	VPIMIDSSKWDVIEAGLK	S{+665}	665	665.217	665.22	665.217
54612:5	19	N.HYS{+304.151}FGDVKGELIDQLGVRDK.E	NA	S{+304}	517.269	5	2582.32	2580.32	2	-2.6	104	NRagged	471.2	30.24	0	6.73	162	>BW23_RS30145 ref|WP_042584247.1|gi|755812171| alkyl hydroperoxide reductase	2920	Nsco_NS_434_20203020_B_ubonensis_HILIC1.48307.48307.5	controllerType=0 controllerNumber=1 scan=48307	124.968	Trypsin	B1	HYSFGDVKGELIDQLGVRDK	S{+304}	304	304.151	304.15	304.151
58392:4	47	R.SHGRPSMFFPGATQTAPAAAGGAS{+695.219}GAGATGASTTTAGDVPAAAAGAAPATTAPAAQAQLVK.F	NA	S{+695}	1529.98	4	6116.89	6114.89	2	-1.1	26	Specific	471.23	85.25	7.57	6.97	86	>BW23_RS23535 ref|WP_045566967.1|gi|780349081| insertase	1638	Nsco_NS_434_20203020_B_ubonensis_HILIC3.49917.49917.4	controllerType=0 controllerNumber=1 scan=49917	130.606	Trypsin	B3	SHGRPSMFFPGATQTAPAAAGGASGAGATGASTTTAGDVPAAAAGAAPATTAPAAQAQLVK	S{+695}	695	695.219	695.22	695.219
31944:2	171	A.PAAEAPAAAS{+1703.585}APMKK.D	NA	S{+1704}	1558.17	2	3115.33	3114.33	1	-1.1	27	NRagged	471.24	69.89	0	6.72	118	>BW23_RS22210 ref|WP_010097315.1|gi|497783131| hypothetical protein	1380	Nsco_NS_434_20203020_B_ubonensis_HILIC2.29014.29014.2	controllerType=0 controllerNumber=1 scan=29014	79.8898	Trypsin	B2	PAAEAPAAASAPMKK	S{+1704}	1704	1703.59	1703.59	1703.59
25219:2	9	N.EVS{+356.206}VDDDANQSDEQPAAAAAGK.S	NA	S{+356}	1272.59	2	2544.17	2544.17	0	0	7	NRagged	471.26	5.93	5.93	5.73	147	>BW23_RS06710 ref|WP_042587384.1|gi|755826565| RNA polymerase sigma factor RpoD	4454	Nsco_NS_434_20203020_B_ubonensis_HILIC1.24347.24347.2	controllerType=0 controllerNumber=1 scan=24347	68.7628	Trypsin	B1	EVSVDDDANQSDEQPAAAAAGK	S{+356}	356	356.206	356.21	356.206
35130:5	8	R.DHKEPINGFYAVGEC[+57.021]S{+696.344}C[+57.021]VSVHGANR.L	NA	C[+57]*2, S{+696}	701.128	5	3501.61	3499.61	2	-1.9	378	Specific	471.26	118.24	0	7.32	141	>BW23_RS06890 ref|WP_042587415.1|gi|755826627| fumarate reductase	4489	Nsco_NS_434_20203020_B_ubonensis_HILIC3.31044.31044.4	controllerType=0 controllerNumber=1 scan=31044	85.2114	Trypsin	B3	DHKEPINGFYAVGECSCVSVHGANR	*2,S{+696}	*2,+696	696.344	696.34	696.344
38335:3	37	P.PPADTGAS{+963.385}QPQQFDPNRALQGK.T	NA	S{+963}	1096.18	3	3286.53	3286.53	0	0	53	NRagged	471.29	25.56	0	6.33	101	>BW23_RS24760 ref|WP_045567095.1|gi|780349368| cell division protein	1878	Nsco_NS_434_20203020_B_ubonensis_HILIC1.35141.35141.3	controllerType=0 controllerNumber=1 scan=35141	95.2655	Trypsin	B1	PPADTGASQPQQFDPNRALQGK	S{+963}	963	963.385	963.38	963.385
29170:4	5	T.GATYHQVS{+461.142}LGADYSLSKR.T	NA	S{+461}	604.287	4	2414.12	2414.12	0	0	321	NRagged	471.31	3.24	3.24	6.42	322	>BW23_RS07145 ref|WP_045564658.1|gi|780344014| porin	4540	Nsco_NS_434_20203020_B_ubonensis_HILIC2.26677.26677.4	controllerType=0 controllerNumber=1 scan=26677	74.0295	Trypsin	B2	GATYHQVSLGADYSLSKR	S{+461}	461	461.142	461.14	461.142
60452:5	24	D.PAIVAAAELS{+1848.871}HR.Y	NA	S{+1849}	617.718	5	3084.56	3083.56	1	-1.1	368	NRagged	471.4	152.82	0	5.34	91	>BW23_RS30640 ref|WP_045567698.1|gi|780350748| protein disaggregation chaperone	3016	Nsco_NS_434_20203020_B_ubonensis_HILIC1.52859.52859.5	controllerType=0 controllerNumber=1 scan=52859	135.352	Trypsin	B1	PAIVAAAELSHR	S{+1849}	1849	1848.87	1848.87	1848.87
56505:3	346	A.PHAS{+721.316}ATPDAAAGPAGTEPDTIGALLR.A	NA	S{+721}	1060.19	3	3178.55	3178.55	0	0	82	NRagged	471.42	24.42	11.14	6.98	16	>BW23_RS14890 ref|WP_045565959.1|gi|780347022| fatty acid--CoA ligase	6043	Nsco_NS_434_20203020_B_ubonensis_HILIC3.48430.48430.3	controllerType=0 controllerNumber=1 scan=48430	126.986	Trypsin	B3	PHASATPDAAAGPAGTEPDTIGALLR	S{+721}	721	721.316	721.32	721.316
42571:3	21	K.AAPASAVAPQVAHAAS{+1262.440}APQPATIVNDDAASR.T	NA	S{+1262}	1397.31	3	4189.92	4187.92	2	-1.6	99	Specific	471.46	147.57	0	7.53	169	>BW23_RS21205 ref|WP_045566753.1|gi|780348584| Tail fiber protein	1192	Nsco_NS_434_20203020_B_ubonensis_HILIC3.37001.37001.3	controllerType=0 controllerNumber=1 scan=37001	99.8367	Trypsin	B3	AAPASAVAPQVAHAASAPQPATIVNDDAASR	S{+1262}	1262	1262.44	1262.44	1262.44
77104:7	45	W.PVKPS{+1720.695}LPFIPGHEGVGVVAAVGAGVTHVR.E	NA	S{+1721}	653.763	7	4570.29	4568.29	2	-1.5	54	NRagged	471.47	28.6	0	6.48	137	>BW23_RS09400 ref|WP_045564946.1|gi|780344671| alcohol dehydrogenase	4978	Nsco_NS_434_20203020_B_ubonensis_HILIC2.65316.65316.7	controllerType=0 controllerNumber=1 scan=65316	163.877	Trypsin	B2	PVKPSLPFIPGHEGVGVVAAVGAGVTHVR	S{+1721}	1721	1720.69	1720.69	1720.69
63785:3	198	H.LQQFVYHS{+248.096}GTTMKPIFQLAR.S	NA	S{+248}	871.787	3	2613.34	2613.34	0	0	425	NRagged	471.48	67.19	4.58	6.35	26	>BW23_RS20475 ref|WP_042583090.1|gi|755808172| malate dehydrogenase	1055	Nsco_NS_434_20203020_B_ubonensis_HILIC2.54798.54798.3	controllerType=0 controllerNumber=1 scan=54798	139.366	Trypsin	B2	LQQFVYHSGTTMKPIFQLAR	S{+248}	248	248.096	248.1	248.096
09609:4	1245	H.HASATAS{+247.954}DALKPVAR.W	NA	S{+248}	436.695	4	1743.76	1742.76	1	-1.9	15	NRagged	471.54	64.48	0	6.02	2	>BW23_RS01700 ref|WP_052686397.1|gi|919130765| hypothetical protein	3491	Nsco_NS_434_20203020_B_ubonensis_HILIC3.10308.10308.4	controllerType=0 controllerNumber=1 scan=10308	33.5352	Trypsin	B3	HASATASDALKPVAR	S{+248}	248	247.954	247.95	247.954
31681:3	24	K.TVAAQLAQAQGAAPAS{+1162.419}AAAASSAH.-	NA	S{+1162}	1095.83	3	3285.49	3283.49	2	-2	373	CRagged	471.56	200.24	3.36	7.56	245	>BW23_RS26360 ref|WP_045567259.1|gi|780349753| hemolysin D	2193	Nsco_NS_434_20203020_B_ubonensis_HILIC2.28797.28797.3	controllerType=0 controllerNumber=1 scan=28797	79.3334	Trypsin	B2	TVAAQLAQAQGAAPASAAAASSAH	S{+1162}	1162	1162.42	1162.42	1162.42
22759:4	57	S.QAQIVGS{+642.335}HADSR.S	NA	S{+642}	478.748	4	1911.97	1910.97	1	-1.8	2008	NRagged	471.63	0.37	0	4.9	49	>BW23_RS12285 ref|WP_045565596.1|gi|780346198| hypothetical protein	5538	Nsco_NS_434_20203020_B_ubonensis_HILIC3.20962.20962.4	controllerType=0 controllerNumber=1 scan=20962	59.4908	Trypsin	B3	QAQIVGSHADSR	S{+642}	642	642.335	642.34	642.335
66841:6	49	V.DS{+1825.935}GGANLPNQDDVFPDRDHFGR.I	NA	S{+1826}	710.01	6	4255.02	4255.02	0	0	144	NRagged	471.66	83.83	83.83	6.28	83	>BW23_RS01820 ref|WP_042588622.1|gi|755828851| methylcrotonoyl-CoA carboxylase	3511	Nsco_NS_434_20203020_B_ubonensis_HILIC3.56496.56496.6	controllerType=0 controllerNumber=1 scan=56496	146.145	Trypsin	B3	DSGGANLPNQDDVFPDRDHFGR	S{+1826}	1826	1825.93	1825.93	1825.93
23080:2	167	A.PAAEAPAAAS{+1504.561}APMKK.D	NA	S{+1505}	1458.15	2	2915.3	2915.3	0	0	27	NRagged	471.66	99.43	0	6.2	120	>BW23_RS22210 ref|WP_010097315.1|gi|497783131| hypothetical protein	1380	Nsco_NS_434_20203020_B_ubonensis_HILIC3.21227.21227.2	controllerType=0 controllerNumber=1 scan=21227	60.0796	Trypsin	B3	PAAEAPAAASAPMKK	S{+1505}	1505	1504.56	1504.56	1504.56
06911:2	59	K.AQQQAAKPTSS{+668.233}TTVANNAGNAAK.A	NA	S{+668}	1449.18	2	2897.35	2897.35	0	0	206	Specific	471.7	250.84	0	7.32	96	>BW23_RS24760 ref|WP_045567095.1|gi|780349368| cell division protein	1878	Nsco_NS_434_20203020_B_ubonensis_HILIC2.8043.8043.2	controllerType=0 controllerNumber=1 scan=8043	28.9101	Trypsin	B2	AQQQAAKPTSSTTVANNAGNAAK	S{+668}	668	668.233	668.23	668.233
58612:6	367	R.AHDVDMLTIGQYLQPS{+1324.820}EHHLPVR.A	NA	S{+1325}	664.698	6	3983.15	3981.15	2	-1.7	263	Specific	471.77	205.51	0	7.25	17	>BW23_RS24935 ref|WP_045567113.1|gi|780349413| lipoyl synthase	1913	Nsco_NS_434_20203020_B_ubonensis_HILIC2.50763.50763.6	controllerType=0 controllerNumber=1 scan=50763	130.48	Trypsin	B2	AHDVDMLTIGQYLQPSEHHLPVR	S{+1325}	1325	1324.82	1324.82	1324.82
40925:4	21	K.AAPASAVAPQVAHAAS{+1287.352}APQPATIVNDDAASR.T	NA	S{+1287}	1054.46	4	4214.83	4212.83	2	-1.6	99	Specific	471.81	59.06	0	6.96	169	>BW23_RS21205 ref|WP_045566753.1|gi|780348584| Tail fiber protein	1192	Nsco_NS_434_20203020_B_ubonensis_HILIC3.35658.35658.4	controllerType=0 controllerNumber=1 scan=35658	96.7176	Trypsin	B3	AAPASAVAPQVAHAASAPQPATIVNDDAASR	S{+1287}	1287	1287.35	1287.35	1287.35
56038:3	252	Y.GGVEQNFVHS{+362.181}NQTWYQVMKPR.A	NA	S{+362}	956.468	3	2867.39	2867.39	0	0	184	NRagged	471.83	16.16	0	5.7	19	>BW23_RS14165 ref|WP_045565857.1|gi|780346780| ABC transporter substrate-binding protein	5905	Nsco_NS_434_20203020_B_ubonensis_HILIC3.48073.48073.3	controllerType=0 controllerNumber=1 scan=48073	126.171	Trypsin	B3	GGVEQNFVHSNQTWYQVMKPR	S{+362}	362	362.181	362.18	362.181
19008:2	255	A.PAAEAPAAAS{+1503.554}APMKK.D	NA	S{+1504}	1458.15	2	2915.29	2914.29	1	-1.2	27	NRagged	472.01	99.31	0	6.49	104	>BW23_RS22210 ref|WP_010097315.1|gi|497783131| hypothetical protein	1380	Nsco_NS_434_20203020_B_ubonensis_HILIC1.19140.19140.2	controllerType=0 controllerNumber=1 scan=19140	55.7464	Trypsin	B1	PAAEAPAAASAPMKK	S{+1504}	1504	1503.55	1503.55	1503.55
57074:3	536	A.ASAADAAAPVPAS{+1686.676}TTHDFDAR.Q	NA	S{+1687}	1244.22	3	3730.63	3728.63	2	-1.8	43	NRagged	472.02	2.76	0	6.42	24	>BW23_RS30855 ref|WP_045567717.1|gi|780350797| hypothetical protein	3059	Nsco_NS_434_20203020_B_ubonensis_HILIC2.49529.49529.3	controllerType=0 controllerNumber=1 scan=49529	127.667	Trypsin	B2	ASAADAAAPVPASTTHDFDAR	S{+1687}	1687	1686.68	1686.68	1686.68
04128:4	92	E.HS{+405.547}DKPLHDIR.Y	NA	S{+406}	406.552	4	1623.19	1623.19	0	0	149	NRagged	472.05	205.96	10.54	5.7	59	>BW23_RS01225 ref|WP_045563883.1|gi|780342255| ornithine carbamoyltransferase	3399	Nsco_NS_434_20203020_B_ubonensis_HILIC3.5486.5486.3	controllerType=0 controllerNumber=1 scan=5486	23.5657	Trypsin	B3	HSDKPLHDIR	S{+406}	406	405.547	405.55	405.547
03859:3	1	P.APAASAPEAAS{+596.211}KPAK.T	NA	S{+596}	654.986	3	1962.94	1962.94	0	0	135	NRagged	472.08	135.29	0	5.92	473	>BW23_RS30650 ref|WP_045567700.1|gi|780350752| competence protein ComE	3018	Nsco_NS_434_20203020_B_ubonensis_HILIC1.5550.5550.3	controllerType=0 controllerNumber=1 scan=5550	24.2261	Trypsin	B1	APAASAPEAASKPAK	S{+596}	596	596.211	596.21	596.211
03860:3	1	P.APAASAPEAAS{+595.301}KPAK.T	NA	S{+595}	655.016	3	1963.03	1962.03	1	-1.7	135	NRagged	472.08	135.29	0	6.21	473	>BW23_RS30650 ref|WP_045567700.1|gi|780350752| competence protein ComE	3018	Nsco_NS_434_20203020_B_ubonensis_HILIC1.5550.5550.3	controllerType=0 controllerNumber=1 scan=5550	24.2261	Trypsin	B1	APAASAPEAASKPAK	S{+595}	595	595.301	595.3	595.301
50666:4	57	R.YWLS{+241.122}GGAGEADAGGLPAGADAAREPDVVDGRA.-	NA	S{+241}	829.147	4	3313.57	3312.57	1	-1	2408	CRagged	472.1	1.84	1.84	6.76	49	>BW23_RS12285 ref|WP_045565596.1|gi|780346198| hypothetical protein	5538	Nsco_NS_434_20203020_B_ubonensis_HILIC3.43859.43859.4	controllerType=0 controllerNumber=1 scan=43859	116.395	Trypsin	B3	YWLSGGAGEADAGGLPAGADAAREPDVVDGRA	S{+241}	241	241.122	241.12	241.122
50481:4	48	R.YWLS{+227.143}GGAGEADAGGLPAGADAAREPDVVDGRA.-	NA	S{+227}	825.402	4	3298.59	3298.59	0	0	2408	CRagged	472.11	57.76	57.76	7.37	64	>BW23_RS12285 ref|WP_045565596.1|gi|780346198| hypothetical protein	5538	Nsco_NS_434_20203020_B_ubonensis_HILIC2.44422.44422.4	controllerType=0 controllerNumber=1 scan=44422	116.563	Trypsin	B2	YWLSGGAGEADAGGLPAGADAAREPDVVDGRA	S{+227}	227	227.143	227.14	227.143
24410:4	453	R.QDGSS{+552.461}ADDFRGYMGR.I	NA	S{+552}	554.545	4	2215.16	2214.16	1	-1.5	246	Specific	472.18	243.19	0	7.54	7	>BW23_RS26990 ref|WP_045567323.1|gi|780349915| sulfate adenylyltransferase	2318	Nsco_NS_434_20203020_B_ubonensis_HILIC1.23689.23689.3	controllerType=0 controllerNumber=1 scan=23689	67.0849	Trypsin	B1	QDGSSADDFRGYMGR	S{+552}	552	552.461	552.46	552.461
66885:3	49	R.AQEIAAENRLPC[+57.021]VYLVDS{+484.206}GGANLPNQDDVFPDRDHFGR.I	NA	C[+57], S{+484}	1580.75	3	4740.23	4740.23	0	0	128	Specific	472.18	127.72	11.39	7.83	83	>BW23_RS01820 ref|WP_042588622.1|gi|755828851| methylcrotonoyl-CoA carboxylase	3511	Nsco_NS_434_20203020_B_ubonensis_HILIC3.56532.56532.3	controllerType=0 controllerNumber=1 scan=56532	146.239	Trypsin	B3	AQEIAAENRLPCVYLVDSGGANLPNQDDVFPDRDHFGR	,S{+484}	,+484	484.206	484.21	484.206
29965:3	835	A.GDTGSAAAPGS{+568.218}APSATPAPSANPSATAEPAQPTGAAASAK.A	NA	S{+568}	1344.29	3	4030.86	4029.86	1	-0.8	31	NRagged	472.21	143.38	21.99	7.17	11	>BW23_RS23840 ref|WP_045567909.1|gi|780351239| peptidase M48	1696	Nsco_NS_434_20203020_B_ubonensis_HILIC2.27314.27314.3	controllerType=0 controllerNumber=1 scan=27314	75.5733	Trypsin	B2	GDTGSAAAPGSAPSATPAPSANPSATAEPAQPTGAAASAK	S{+568}	568	568.218	568.22	568.218
19078:2	255	A.PAAEAPAAAS{+1503.557}APMKK.D	NA	S{+1504}	1458.15	2	2915.3	2914.3	1	-1.2	27	NRagged	472.28	98.87	0	6.49	104	>BW23_RS22210 ref|WP_010097315.1|gi|497783131| hypothetical protein	1380	Nsco_NS_434_20203020_B_ubonensis_HILIC1.19202.19202.2	controllerType=0 controllerNumber=1 scan=19202	55.9226	Trypsin	B1	PAAEAPAAASAPMKK	S{+1504}	1504	1503.56	1503.56	1503.56
18833:1	1	A.PAADASAPADASS{+302.561}AK.A	NA	S{+303}	1632.19	1	1632.19	1632.19	0	0	168	NRagged	472.29	110.27	0	5.51	645	>BW23_RS30650 ref|WP_045567700.1|gi|780350752| competence protein ComE	3018	Nsco_NS_434_20203020_B_ubonensis_HILIC2.18291.18291.2	controllerType=0 controllerNumber=1 scan=18291	53.0666	Trypsin	B2	PAADASAPADASSAK	S{+303}	303	302.561	302.56	302.561
58964:6	687	R.SYYLNRGYLEFNIES{+1357.713}TQVSISPDKK.D	NA	S{+1358}	719.371	6	4311.19	4309.19	2	-1.6	235	Specific	472.31	4.3	0	7.25	7	>BW23_RS29845 ref|WP_042584289.1|gi|755812295| membrane protein	2863	Nsco_NS_434_20203020_B_ubonensis_HILIC2.51027.51027.3	controllerType=0 controllerNumber=1 scan=51027	131.104	Trypsin	B2	SYYLNRGYLEFNIESTQVSISPDKK	S{+1358}	1358	1357.71	1357.71	1357.71
34714:10	143	N.SAAGEYLAKMGLPEEDFNS{+1752.770}YATHRGDHLTAQR.A	NA	S{+1753}	529.75	10	5288.44	5288.44	0	0	653	NRagged	472.34	1.49	0	6.01	32	>BW23_RS03015 ref|WP_045564109.1|gi|780342773| Fe/S-dependent 2-methylisocitrate dehydratase AcnD	3741	Nsco_NS_434_20203020_B_ubonensis_HILIC1.32100.32100.5	controllerType=0 controllerNumber=1 scan=32100	87.9094	Trypsin	B1	SAAGEYLAKMGLPEEDFNSYATHRGDHLTAQR	S{+1753}	1753	1752.77	1752.77	1752.77
18775:2	1	K.AAAAAGASAPAADAS{+1264.433}APADASSAK.A	NA	S{+1264}	1618.19	2	3235.37	3235.37	0	0	159	Specific	472.37	197.78	0	7.26	645	>BW23_RS30650 ref|WP_045567700.1|gi|780350752| competence protein ComE	3018	Nsco_NS_434_20203020_B_ubonensis_HILIC2.18245.18245.2	controllerType=0 controllerNumber=1 scan=18245	52.9304	Trypsin	B2	AAAAAGASAPAADASAPADASSAK	S{+1264}	1264	1264.43	1264.43	1264.43
29261:4	62	K.GAS{+568.200}AAQAAPKPTDNSSGTFVFARPGK.F	NA	S{+568}	776.375	4	3102.48	3101.48	1	-1.1	66	Specific	472.42	15.88	15.88	5.1	148	>BW23_RS18790 ref|WP_045567835.1|gi|780351075| membrane protein	726	Nsco_NS_434_20203020_B_ubonensis_HILIC3.26334.26334.4	controllerType=0 controllerNumber=1 scan=26334	73.1747	Trypsin	B3	GASAAQAAPKPTDNSSGTFVFARPGK	S{+568}	568	568.2	568.2	568.2
03408:2	1	P.APAASAPEAAS{+368.133}KPAK.T	NA	S{+368}	867.936	2	1734.87	1734.87	0	0	135	NRagged	472.44	95.82	43.94	4.48	645	>BW23_RS30650 ref|WP_045567700.1|gi|780350752| competence protein ComE	3018	Nsco_NS_434_20203020_B_ubonensis_HILIC2.5148.5148.3	controllerType=0 controllerNumber=1 scan=5148	23.4492	Trypsin	B2	APAASAPEAASKPAK	S{+368}	368	368.133	368.13	368.133
55928:5	92	R.IDAHC[+57.021]EALAALGPRPS{+741.333}YLSADASDAGSLR.A	NA	C[+57], S{+741}	746.363	5	3727.79	3725.79	2	-1.8	1223	Specific	472.47	301.14	0	8.43	41	>BW23_RS14870 ref|WP_045565955.1|gi|780347013| polyketide synthase	6039	Nsco_NS_434_20203020_B_ubonensis_HILIC1.49348.49348.4	controllerType=0 controllerNumber=1 scan=49348	127.279	Trypsin	B1	IDAHCEALAALGPRPSYLSADASDAGSLR	,S{+741}	,+741	741.333	741.33	741.333
42432:3	33	K.AAPASAVAPQVAHAAS{+1291.441}APQPATIVNDDAASR.T	NA	S{+1291}	1406.98	3	4218.92	4216.92	2	-1.6	99	Specific	472.49	62.44	0	7.81	140	>BW23_RS21205 ref|WP_045566753.1|gi|780348584| Tail fiber protein	1192	Nsco_NS_434_20203020_B_ubonensis_HILIC1.38440.38440.3	controllerType=0 controllerNumber=1 scan=38440	102.86	Trypsin	B1	AAPASAVAPQVAHAASAPQPATIVNDDAASR	S{+1291}	1291	1291.44	1291.44	1291.44
59447:3	34	K.QAAATTAAASGASAGQAAAAPAAVVVPEAAS{+596.209}AGAVADQDANAQAAR.A	NA	S{+596}	1539.74	3	4617.19	4615.19	2	-1.5	137	Specific	472.5	162.4	3.6	6.97	96	>BW23_RS20365 ref|WP_045566678.1|gi|780348406| hypothetical protein	1034	Nsco_NS_434_20203020_B_ubonensis_HILIC1.52041.52041.3	controllerType=0 controllerNumber=1 scan=52041	133.44	Trypsin	B1	QAAATTAAASGASAGQAAAAPAAVVVPEAASAGAVADQDANAQAAR	S{+596}	596	596.209	596.21	596.209
75463:3	954	Y.PDGELFIC[+57.021]PDC[+57.021]GHEWS{+1605.649}SAAPAAADDDAAR.V	NA	C[+57]*2, S{+1606}	1570.65	3	4709.95	4706.95	3	-2.1	17	NRagged	472.57	176.15	0	8.15	7	>BW23_RS24315 ref|WP_010090443.1|gi|497776259| alkylphosphonate utilization protein	1791	Nsco_NS_434_20203020_B_ubonensis_HILIC1.64574.64574.3	controllerType=0 controllerNumber=1 scan=64574	163.418	Trypsin	B1	PDGELFICPDCGHEWSSAAPAAADDDAAR	*2,S{+1606}	*2,+1606	1605.65	1605.65	1605.65
39600:5	549	A.PVHPAHEAPHVPGDAGEQAGWHNAQLDFS{+267.137}K.S	NA	S{+267}	694.335	5	3467.65	3466.65	1	-1	22	NRagged	472.57	149.75	0	6.94	13	>BW23_RS26460 ref|WP_042586175.1|gi|755824152| tryptophan 2,3-dioxygenase	2213	Nsco_NS_434_20203020_B_ubonensis_HILIC3.34604.34604.5	controllerType=0 controllerNumber=1 scan=34604	94.0987	Trypsin	B3	PVHPAHEAPHVPGDAGEQAGWHNAQLDFSK	S{+267}	267	267.137	267.14	267.137
54005:3	35	K.QAAATTAAAS{+1160.410}GASAGQAAAAPAAVVVPEAASAGAVADQDANAQAAR.A	NA	S{+1160}	1728.47	3	5183.39	5179.39	4	-2.6	137	Specific	472.7	159.92	0	6.93	130	>BW23_RS20365 ref|WP_045566678.1|gi|780348406| hypothetical protein	1034	Nsco_NS_434_20203020_B_ubonensis_HILIC2.47199.47199.3	controllerType=0 controllerNumber=1 scan=47199	122.554	Trypsin	B2	QAAATTAAASGASAGQAAAAPAAVVVPEAASAGAVADQDANAQAAR	S{+1160}	1160	1160.41	1160.41	1160.41
73233:3	54	R.AGYDFAS{+1206.575}GGIAGGVFVGPGPNDYAR.R	NA	S{+1207}	1207.91	3	3621.71	3621.71	0	0	1619	Specific	472.7	149.94	5.79	6.41	58	>BW23_RS12270 ref|WP_045565595.1|gi|780346195| hypothetical protein	5536	Nsco_NS_434_20203020_B_ubonensis_HILIC3.61521.61521.2	controllerType=0 controllerNumber=1 scan=61521	158.752	Trypsin	B3	AGYDFASGGIAGGVFVGPGPNDYAR	S{+1207}	1207	1206.58	1206.58	1206.58
19840:2	1	K.AAAAAGASAPAADAS{+1334.457}APADASSAK.A	NA	S{+1334}	1653.7	2	3306.4	3305.4	1	-1	159	Specific	472.72	18.58	0	6.4	590	>BW23_RS30650 ref|WP_045567700.1|gi|780350752| competence protein ComE	3018	Nsco_NS_434_20203020_B_ubonensis_HILIC3.18591.18591.2	controllerType=0 controllerNumber=1 scan=18591	53.679	Trypsin	B3	AAAAAGASAPAADASAPADASSAK	S{+1334}	1334	1334.46	1334.46	1334.46
68914:5	12	M.PS{+729.275}QAGFNLGYLAYNVEHKPMDKLEVR.Q	NA	S{+729}	742.362	5	3707.78	3705.78	2	-1.8	293	NRagged	472.76	141.8	0	8.7	106	>BW23_RS24130 ref|WP_042586529.1|gi|755824830| peptide ABC transporter substrate-binding protein	1754	Nsco_NS_434_20203020_B_ubonensis_HILIC2.58849.58849.5	controllerType=0 controllerNumber=1 scan=58849	148.782	Trypsin	B2	PSQAGFNLGYLAYNVEHKPMDKLEVR	S{+729}	729	729.275	729.27	729.275
22147:5	38	M.SHVQIS{+429.248}HAPTDIHATR.I	NA	S{+429}	440.636	5	2199.15	2199.15	0	0	794	NRagged	472.82	153.03	0	6.39	73	>BW23_RS22135 ref|WP_042586824.1|gi|755825396| indolepyruvate ferredoxin oxidoreductase	1365	Nsco_NS_434_20203020_B_ubonensis_HILIC1.21881.21881.5	controllerType=0 controllerNumber=1 scan=21881	62.6158	Trypsin	B1	SHVQISHAPTDIHATR	S{+429}	429	429.248	429.25	429.248
46088:5	547	I.ADEKAPPLLS{+927.471}DC[+57.021]VQVEKK.K	NA	C[+57], S{+927}	591.71	5	2954.52	2954.52	0	0	105	NRagged	472.82	85.63	6.14	6.54	8	>BW23_RS27640 ref|WP_010091116.1|gi|497776932| hypothetical protein	2444	Nsco_NS_434_20203020_B_ubonensis_HILIC2.40778.40778.5	controllerType=0 controllerNumber=1 scan=40778	108.349	Trypsin	B2	ADEKAPPLLSDCVQVEKK	,S{+927}	,+927	927.471	927.47	927.471
37633:3	391	T.PPQPQAPAQPAAAAAS{+1008.405}APAAAR.H	NA	S{+1008}	1007.16	3	3019.46	3018.46	1	-1.1	24	NRagged	472.87	126.99	0	6.04	46	>BW23_RS31215 ref|WP_045567764.1|gi|780350904| hypothetical protein	3131	Nsco_NS_434_20203020_B_ubonensis_HILIC3.33041.33041.3	controllerType=0 controllerNumber=1 scan=33041	90.1801	Trypsin	B3	PPQPQAPAQPAAAAASAPAAAR	S{+1008}	1008	1008.4	1008.4	1008.4
47862:3	145	R.LGGHIVS{+800.473}GHVDGLGTVSHFAPVGESHELR.I	NA	S{+800}	1255.67	3	3764.98	3764.98	0	0	96	Specific	472.92	259.86	0	8.29	39	>BW23_RS18875 ref|WP_042584534.1|gi|755813148| riboflavin synthase subunit alpha	743	Nsco_NS_434_20203020_B_ubonensis_HILIC1.43001.43001.3	controllerType=0 controllerNumber=1 scan=43001	113.252	Trypsin	B1	LGGHIVSGHVDGLGTVSHFAPVGESHELR	S{+800}	800	800.473	800.47	800.473
16961:2	1	K.AAAAAGASAPAADAS{+1263.432}APADASSAK.A	NA	S{+1263}	1618.19	2	3235.37	3234.37	1	-1	159	Specific	472.93	178.15	0	7.32	473	>BW23_RS30650 ref|WP_045567700.1|gi|780350752| competence protein ComE	3018	Nsco_NS_434_20203020_B_ubonensis_HILIC1.17454.17454.2	controllerType=0 controllerNumber=1 scan=17454	51.6151	Trypsin	B1	AAAAAGASAPAADASAPADASSAK	S{+1263}	1263	1263.43	1263.43	1263.43
72258:3	70	T.PDGYGVNTMAPPYQPS{+453.227}YVPPPADGNAAYADPDDHR.V	NA	S{+453}	1391.29	3	4171.87	4168.87	3	-2.4	291	NRagged	473.16	45.77	0	7.59	47	>BW23_RS09345 ref|WP_045565464.1|gi|780345842| acid phosphatase	4967	Nsco_NS_434_20203020_B_ubonensis_HILIC2.61544.61544.3	controllerType=0 controllerNumber=1 scan=61544	155.198	Trypsin	B2	PDGYGVNTMAPPYQPSYVPPPADGNAAYADPDDHR	S{+453}	453	453.227	453.23	453.227
26388:3	885	N.GPNYDAAHVEAS{+357.169}C[+57.021]AVLR.A	NA	C[+57], S{+357}	729.681	3	2187.03	2187.03	0	0	259	NRagged	473.16	33.86	33.86	4.6	6	>BW23_RS03290 ref|WP_045564139.1|gi|780342850| phospho-2-dehydro-3-deoxyheptonate aldolase	3794	Nsco_NS_434_20203020_B_ubonensis_HILIC2.24326.24326.3	controllerType=0 controllerNumber=1 scan=24326	68.1177	Trypsin	B2	GPNYDAAHVEASCAVLR	,S{+357}	,+357	357.169	357.17	357.169
65821:3	888	K.RASIAAAAS{+568.219}ELLPALTQPAAPPATDAQR.V	NA	S{+568}	1109.57	3	3326.7	3326.7	0	0	550	Specific	473.16	151.39	2.4	8.1	6	>BW23_RS03500 ref|WP_045564169.1|gi|780342911| RND transporter	3835	Nsco_NS_434_20203020_B_ubonensis_HILIC2.56403.56403.3	controllerType=0 controllerNumber=1 scan=56403	142.958	Trypsin	B2	RASIAAAASELLPALTQPAAPPATDAQR	S{+568}	568	568.219	568.22	568.219
62358:3	153	R.QDIS{+1015.495}DQDAHIAGFVVEQGR.A	NA	S{+1015}	1034.5	3	3101.5	3100.5	1	-1.1	273	Specific	473.18	168.6	17.73	7.42	23	>BW23_RS30800 ref|WP_010092256.1|gi|497778072| ribosome-associated GTPase EngA	3048	Nsco_NS_434_20203020_B_ubonensis_HILIC3.53003.53003.2	controllerType=0 controllerNumber=1 scan=53003	137.707	Trypsin	B3	QDISDQDAHIAGFVVEQGR	S{+1015}	1015	1015.5	1015.5	1015.5
25692:4	104	K.GASAAQAAPKPTDNS{+567.214}SGTFVFARPGK.F	NA	S{+567}	776.129	4	3101.49	3100.49	1	-1.1	66	Specific	473.29	86.63	0	8.21	108	>BW23_RS18790 ref|WP_045567835.1|gi|780351075| membrane protein	726	Nsco_NS_434_20203020_B_ubonensis_HILIC1.24745.24745.4	controllerType=0 controllerNumber=1 scan=24745	69.7866	Trypsin	B1	GASAAQAAPKPTDNSSGTFVFARPGK	S{+567}	567	567.214	567.21	567.214
21271:5	1209	R.SRVVLEKPLGHDLAS{+455.014}AK.A	NA	S{+455}	455.816	5	2275.05	2275.05	0	0	145	Specific	473.29	157.3	12.37	7.54	4	>BW23_RS13630 ref|WP_042585622.1|gi|755822267| glucose-6-phosphate dehydrogenase	5800	Nsco_NS_434_20203020_B_ubonensis_HILIC2.20205.20205.4	controllerType=0 controllerNumber=1 scan=20205	57.8162	Trypsin	B2	SRVVLEKPLGHDLASAK	S{+455}	455	455.014	455.01	455.014
03752:2	271	R.AQADKEVS{+1167.204}AVKPGK.-	NA	S{+1167}	1298.5	2	2595.99	2594.99	1	-1.3	185	Specific	473.31	264.56	0	7.73	24	>BW23_RS18415 ref|WP_042584542.1|gi|755813184| hypothetical protein	660	Nsco_NS_434_20203020_B_ubonensis_HILIC3.5186.5186.3	controllerType=0 controllerNumber=1 scan=5186	22.8921	Trypsin	B3	AQADKEVSAVKPGK	S{+1167}	1167	1167.2	1167.2	1167.2
29944:4	51	K.APAKGAS{+228.974}AAQAAPKPTDNSSGTFVFARPGK.F	NA	S{+229}	783.374	4	3130.48	3129.48	1	-1.1	62	Specific	473.35	8.32	8.32	5.45	164	>BW23_RS18790 ref|WP_045567835.1|gi|780351075| membrane protein	726	Nsco_NS_434_20203020_B_ubonensis_HILIC2.27295.27295.4	controllerType=0 controllerNumber=1 scan=27295	75.535	Trypsin	B2	APAKGASAAQAAPKPTDNSSGTFVFARPGK	S{+229}	229	228.974	228.97	228.974
50756:4	331	V.PPTQAS{+1794.890}GPAFIAPEADPQADAR.N	NA	S{+1795}	1001.75	4	4003.96	4001.96	2	-1.7	19	NRagged	473.42	206.08	6.27	6.69	25	>BW23_RS00400 ref|WP_045565265.1|gi|780345383| amylo-alpha-1,6-glucosidase	3237	Nsco_NS_434_20203020_B_ubonensis_HILIC2.44641.44641.4	controllerType=0 controllerNumber=1 scan=44641	117.029	Trypsin	B2	PPTQASGPAFIAPEADPQADAR	S{+1795}	1795	1794.89	1794.89	1794.89
51437:6	3	K.ISKPC[+57.021]TTNKEIAQVGSISANS{+737.171}DSSIGDRIAEAMDK.V	NA	C[+57], S{+737}	739.836	6	4433.98	4430.98	3	-2.3	134	Specific	473.43	158.33	0	8.77	292	>BW23_RS19350 ref|WP_042583284.1|gi|755808808| molecular chaperone GroEL	837	Nsco_NS_434_20203020_B_ubonensis_HILIC1.45814.45814.5	controllerType=0 controllerNumber=1 scan=45814	119.417	Trypsin	B1	ISKPCTTNKEIAQVGSISANSDSSIGDRIAEAMDK	,S{+737}	,+737	737.171	737.17	737.171
54859:4	14	V.AVGAAIQGQVLS{+1363.655}GDRK.D	NA	S{+1364}	734.387	4	2934.53	2933.53	1	-1.1	373	NRagged	473.43	35.59	0.35	5.86	100	>BW23_RS19890 ref|WP_045566631.1|gi|780348296| molecular chaperone DnaK	940	Nsco_NS_434_20203020_B_ubonensis_HILIC3.47173.47173.4	controllerType=0 controllerNumber=1 scan=47173	124.105	Trypsin	B3	AVGAAIQGQVLSGDRK	S{+1364}	1364	1363.65	1363.65	1363.65
23965:3	1	A.PATTGAATTTAPAPAAS{+604.173}APEAASKPAK.T	NA	S{+604}	1005.14	3	3013.42	3011.42	2	-2.2	123	NRagged	473.44	14.39	0	7.36	590	>BW23_RS30650 ref|WP_045567700.1|gi|780350752| competence protein ComE	3018	Nsco_NS_434_20203020_B_ubonensis_HILIC3.21948.21948.3	controllerType=0 controllerNumber=1 scan=21948	61.9601	Trypsin	B3	PATTGAATTTAPAPAASAPEAASKPAK	S{+604}	604	604.173	604.17	604.173
61369:2	78	I.PFSYYDQNQQVVGYS{+443.192}R.D	NA	S{+443}	1198.05	2	2395.09	2394.09	1	-1.4	47	NRagged	473.48	223.52	0	6.86	59	>BW23_RS20270 ref|WP_042584506.1|gi|755813049| ABC transporter	1015	Nsco_NS_434_20203020_B_ubonensis_HILIC3.52251.52251.2	controllerType=0 controllerNumber=1 scan=52251	136.019	Trypsin	B3	PFSYYDQNQQVVGYSR	S{+443}	443	443.192	443.19	443.192
52964:2	6	L.TAAGDGNEPAQS{+787.331}AINNGYLTAQSQQR.L	NA	S{+787}	1725.29	2	3449.58	3449.58	0	0	238	NRagged	473.54	26.26	2.4	7.2	463	>BW23_RS08755 ref|WP_045564868.1|gi|780344499| porin	4853	Nsco_NS_434_20203020_B_ubonensis_HILIC2.46380.46380.2	controllerType=0 controllerNumber=1 scan=46380	120.822	Trypsin	B2	TAAGDGNEPAQSAINNGYLTAQSQQR	S{+787}	787	787.331	787.33	787.331
41750:3	49	T.AGTTQTLAHEVGHATYGFQADYS{+273.133}SK.T	NA	S{+273}	972.127	3	2914.37	2913.37	1	-1.2	824	NRagged	473.59	23.23	1.2	7.22	74	>BW23_RS05310 ref|WP_045564418.1|gi|780343478| type VI secretion protein	4183	Nsco_NS_434_20203020_B_ubonensis_HILIC2.36891.36891.3	controllerType=0 controllerNumber=1 scan=36891	98.9637	Trypsin	B2	AGTTQTLAHEVGHATYGFQADYSSK	S{+273}	273	273.133	273.13	273.133
56958:4	1016	T.PETIELAS{+282.216}KIEALSPHHR.Y	NA	S{+282}	578.831	4	2312.3	2310.3	2	-2.9	106	NRagged	473.63	172.85	0	7.68	4	>BW23_RS23540 ref|WP_042586626.1|gi|755825029| transcriptional regulator	1639	Nsco_NS_434_20203020_B_ubonensis_HILIC1.50161.50161.5	controllerType=0 controllerNumber=1 scan=50161	129.239	Trypsin	B1	PETIELASKIEALSPHHR	S{+282}	282	282.216	282.22	282.216
35833:6	170	K.MGLPEEDFNS{+1324.780}YATHRGDHLTAQR.A	NA	S{+1325}	662.672	6	3971	3970	1	-0.8	662	Specific	473.63	13.68	0.16	6.56	33	>BW23_RS03015 ref|WP_045564109.1|gi|780342773| Fe/S-dependent 2-methylisocitrate dehydratase AcnD	3741	Nsco_NS_434_20203020_B_ubonensis_HILIC2.32106.32106.3	controllerType=0 controllerNumber=1 scan=32106	87.5384	Trypsin	B2	MGLPEEDFNSYATHRGDHLTAQR	S{+1325}	1325	1324.78	1324.78	1324.78
37710:7	677	R.RFGFEVSC[+57.021]GS{+1577.208}DFHAPGEGR.V	NA	C[+57], S{+1577}	528.17	7	3691.14	3689.14	2	-1.8	237	Specific	473.66	233.89	0	7.36	14	>BW23_RS29010 ref|WP_042584358.1|gi|755812511| phosphoesterase	2707	Nsco_NS_434_20203020_B_ubonensis_HILIC1.34627.34627.4	controllerType=0 controllerNumber=1 scan=34627	93.9946	Trypsin	B1	RFGFEVSCGSDFHAPGEGR	,S{+1577}	,+1577	1577.21	1577.21	1577.21
79254:3	47	L.PEDAANTADAAPAQAASAPEQAASGAAAPAAALS{+982.458}TIYFETGK.G	NA	S{+982}	1643.12	3	4927.34	4927.34	0	0	394	NRagged	473.73	36.65	0	6.64	140	>BW23_RS25130 ref|WP_045567133.1|gi|780349462| cytochrome C oxidase	1952	Nsco_NS_434_20203020_B_ubonensis_HILIC2.66947.66947.3	controllerType=0 controllerNumber=1 scan=66947	167.557	Trypsin	B2	PEDAANTADAAPAQAASAPEQAASGAAAPAAALSTIYFETGK	S{+982}	982	982.458	982.46	982.458
55275:4	371	A.PNEYGFYS{+1663.754}NVNPNVDHPR.W	NA	S{+1664}	946.935	4	3784.72	3782.72	2	-1.8	270	NRagged	473.74	60.23	0	6.38	18	>BW23_RS21765 ref|WP_045566808.1|gi|780348717| sulfoxide reductase catalytic subunit YedY	1300	Nsco_NS_434_20203020_B_ubonensis_HILIC1.48846.48846.4	controllerType=0 controllerNumber=1 scan=48846	126.152	Trypsin	B1	PNEYGFYSNVNPNVDHPR	S{+1664}	1664	1663.75	1663.75	1663.75
78831:5	12	K.RVMEGGDWTLFSPS{+1064.410}TC[+57.021]PDLHDKFGAEFETAYTAYEDK.V	NA	C[+57], S{+1064}	1068.67	5	5339.31	5335.31	4	-2.5	495	Specific	473.74	182.06	0	9.36	170	>BW23_RS20640 ref|WP_045566705.1|gi|780348470| ribonucleotide-diphosphate reductase subunit alpha	1088	Nsco_NS_434_20203020_B_ubonensis_HILIC3.65827.65827.4	controllerType=0 controllerNumber=1 scan=65827	169.041	Trypsin	B3	RVMEGGDWTLFSPSTCPDLHDKFGAEFETAYTAYEDK	,S{+1064}	,+1064	1064.41	1064.41	1064.41
60182:4	16	L.GEDGEFVPC[+57.021]VHS{+1042.628}VGHPLEAGQK.D	NA	C[+57], S{+1043}	849.186	4	3393.72	3391.72	2	-2	178	NRagged	473.86	89.12	10.72	6.71	105	>BW23_RS09340 ref|WP_045564940.1|gi|780344658| phosphoenolpyruvate carboxykinase	4966	Nsco_NS_434_20203020_B_ubonensis_HILIC1.52643.52643.4	controllerType=0 controllerNumber=1 scan=52643	134.896	Trypsin	B1	GEDGEFVPCVHSVGHPLEAGQK	,S{+1043}	,+1043	1042.63	1042.63	1042.63
65102:3	921	K.RASIAAAAS{+568.214}ELLPALTQPAAPPATDAQR.V	NA	S{+568}	1109.57	3	3326.7	3326.7	0	0	550	Specific	473.93	300.83	95.56	8.51	6	>BW23_RS03500 ref|WP_045564169.1|gi|780342911| RND transporter	3835	Nsco_NS_434_20203020_B_ubonensis_HILIC3.55111.55111.3	controllerType=0 controllerNumber=1 scan=55111	142.6	Trypsin	B3	RASIAAAASELLPALTQPAAPPATDAQR	S{+568}	568	568.214	568.21	568.214
13719:4	17	A.STAGGHTS{+373.161}ERC[+57.021]EHGDMVFTK.E	NA	C[+57], S{+373}	645.786	4	2580.12	2580.12	0	0	44	NRagged	473.94	52.66	1.2	5.09	140	>BW23_RS21275 ref|WP_010096526.1|gi|497782342| hypothetical protein	1205	Nsco_NS_434_20203020_B_ubonensis_HILIC1.14715.14715.2	controllerType=0 controllerNumber=1 scan=14715	44.9355	Trypsin	B1	STAGGHTSERCEHGDMVFTK	,S{+373}	,+373	373.161	373.16	373.161
36108:5	17	N.PAIKGES{+394.230}ADKDHDAWIELK.S	NA	S{+394}	504.667	5	2519.31	2517.31	2	-2.7	11	NRagged	474	97.35	0	7.12	140	>BW23_RS21275 ref|WP_010096526.1|gi|497782342| hypothetical protein	1205	Nsco_NS_434_20203020_B_ubonensis_HILIC1.33275.33275.4	controllerType=0 controllerNumber=1 scan=33275	90.7464	Trypsin	B1	PAIKGESADKDHDAWIELK	S{+394}	394	394.23	394.23	394.23
76478:4	691	N.PVDEFDFEEDTGAAS{+215.273}HDRYTWANSAYAMAANINR.S	NA	S{+215}	1013.49	4	4050.95	4049.95	1	-0.8	261	NRagged	474	159.88	0	8.25	6	>BW23_RS09615 ref|WP_045564976.1|gi|780344738| type VI secretion protein EvpB	5020	Nsco_NS_434_20203020_B_ubonensis_HILIC2.64824.64824.4	controllerType=0 controllerNumber=1 scan=64824	162.723	Trypsin	B2	PVDEFDFEEDTGAASHDRYTWANSAYAMAANINR	S{+215}	215	215.273	215.27	215.273
28332:2	1	T.APATTGAATTTAPAPAAS{+316.564}APEAASKPAK.T	NA	S{+317}	1398.93	2	2796.85	2794.85	2	-2.4	122	NRagged	474.17	21.98	0	7.52	645	>BW23_RS30650 ref|WP_045567700.1|gi|780350752| competence protein ComE	3018	Nsco_NS_434_20203020_B_ubonensis_HILIC2.26004.26004.4	controllerType=0 controllerNumber=1 scan=26004	72.3568	Trypsin	B2	APATTGAATTTAPAPAASAPEAASKPAK	S{+317}	317	316.564	316.56	316.564
56436:3	254	V.YC[+57.021]EIHPNDVS{+451.205}DDFVREFAPK.A	NA	C[+57], S{+451}	963.776	3	2889.31	2889.31	0	0	28	NRagged	474.18	21.88	10.12	6.57	28	>BW23_RS29945 ref|WP_045567626.1|gi|780350582| GMP synthase	2883	Nsco_NS_434_20203020_B_ubonensis_HILIC1.49744.49744.3	controllerType=0 controllerNumber=1 scan=49744	128.217	Trypsin	B1	YCEIHPNDVSDDFVREFAPK	,S{+451}	,+451	451.205	451.2	451.205
12204:3	1	K.AAAAAGASAPAADAS{+1165.426}APADASSAK.A	NA	S{+1165}	1046.46	3	3137.37	3136.37	1	-1.1	159	Specific	474.25	25.35	0	6	473	>BW23_RS30650 ref|WP_045567700.1|gi|780350752| competence protein ComE	3018	Nsco_NS_434_20203020_B_ubonensis_HILIC1.13311.13311.3	controllerType=0 controllerNumber=1 scan=13311	41.3382	Trypsin	B1	AAAAAGASAPAADASAPADASSAK	S{+1165}	1165	1165.43	1165.43	1165.43
27653:2	171	A.PAAEAPAAAS{+1675.591}APMKK.D	NA	S{+1676}	1544.17	2	3087.33	3086.33	1	-1.1	27	NRagged	474.26	89.51	0	6.72	118	>BW23_RS22210 ref|WP_010097315.1|gi|497783131| hypothetical protein	1380	Nsco_NS_434_20203020_B_ubonensis_HILIC2.25340.25340.2	controllerType=0 controllerNumber=1 scan=25340	70.597	Trypsin	B2	PAAEAPAAASAPMKK	S{+1676}	1676	1675.59	1675.59	1675.59
69286:4	9	R.YNNVVDIWS{+1844.820}ATSEAVGK.A	NA	S{+1845}	925.437	4	3698.73	3697.73	1	-0.9	684	Specific	474.3	353.52	0	7.57	155	>BW23_RS21975 ref|WP_042582905.1|gi|755807464| DNA-directed RNA polymerase subunit beta'	1342	Nsco_NS_434_20203020_B_ubonensis_HILIC2.59148.59148.2	controllerType=0 controllerNumber=1 scan=59148	149.554	Trypsin	B2	YNNVVDIWSATSEAVGK	S{+1845}	1845	1844.82	1844.82	1844.82
41493:4	1219	V.AGGEYFC[+57.021]S{+1533.680}AEHAQR.H	NA	C[+57], S{+1534}	780.093	4	3117.35	3116.35	1	-1.1	77	NRagged	474.33	10.75	0	5.19	4	>BW23_RS20650 ref|WP_045566706.1|gi|780348472| pyrimidine deaminase	1090	Nsco_NS_434_20203020_B_ubonensis_HILIC3.36092.36092.2	controllerType=0 controllerNumber=1 scan=36092	97.7032	Trypsin	B3	AGGEYFCSAEHAQR	,S{+1534}	,+1534	1533.68	1533.68	1533.68
55172:5	4	R.GQVLAKPGS{+668.116}ITPHTHFTAEVYVLSK.D	NA	S{+668}	670.918	5	3350.56	3348.56	2	-2	292	Specific	474.34	8.08	0	7.99	261	>BW23_RS21950 ref|WP_034209732.1|gi|736066354| elongation factor Tu	1337	Nsco_NS_434_20203020_B_ubonensis_HILIC1.48758.48758.4	controllerType=0 controllerNumber=1 scan=48758	125.958	Trypsin	B1	GQVLAKPGSITPHTHFTAEVYVLSK	S{+668}	668	668.116	668.12	668.116
27795:3	296	R.LNEHPQMPFAASAPS{+1756.744}K.K	NA	S{+1757}	1161.53	3	3482.59	3481.59	1	-1	43	Specific	474.45	387.82	0	8.77	38	>BW23_RS18445 ref|WP_042583411.1|gi|755809248| hypothetical protein	666	Nsco_NS_434_20203020_B_ubonensis_HILIC1.26521.26521.3	controllerType=0 controllerNumber=1 scan=26521	74.1419	Trypsin	B1	LNEHPQMPFAASAPSK	S{+1757}	1757	1756.74	1756.74	1756.74
83874:3	461	R.ILVLTGYAS{+904.254}IATAVQAVK.E	NA	S{+904}	908.447	3	2723.33	2722.33	1	-1.2	78	Specific	474.49	28.4	0	6.37	7	>BW23_RS23895 ref|WP_010090351.1|gi|497776167| chemotaxis protein CheY	1707	Nsco_NS_434_20203020_B_ubonensis_HILIC2.70515.70515.2	controllerType=0 controllerNumber=1 scan=70515	174.461	Trypsin	B2	ILVLTGYASIATAVQAVK	S{+904}	904	904.254	904.25	904.254
70575:3	35	T.AAASGASAGQAAAAPAAVVVPEAAS{+1138.421}AGAVADQDANAQAAR.A	NA	S{+1138}	1538.72	3	4614.14	4614.14	0	0	143	NRagged	474.62	10.59	0.7	6.05	130	>BW23_RS20365 ref|WP_045566678.1|gi|780348406| hypothetical protein	1034	Nsco_NS_434_20203020_B_ubonensis_HILIC2.60172.60172.3	controllerType=0 controllerNumber=1 scan=60172	151.924	Trypsin	B2	AAASGASAGQAAAAPAAVVVPEAASAGAVADQDANAQAAR	S{+1138}	1138	1138.42	1138.42	1138.42
66026:4	39	V.PSSAITAS{+1168.605}DPNEKAELFEPAGDK.I	NA	S{+1169}	886.442	4	3542.75	3542.75	0	0	55	NRagged	474.73	115.44	1.2	5.88	90	>BW23_RS22085 ref|WP_010092957.1|gi|497778773| phenylacetate-CoA oxygenase subunit PaaB	1355	Nsco_NS_434_20203020_B_ubonensis_HILIC1.57199.57199.4	controllerType=0 controllerNumber=1 scan=57199	145.316	Trypsin	B1	PSSAITASDPNEKAELFEPAGDK	S{+1169}	1169	1168.61	1168.61	1168.61
29015:4	51	K.GAS{+668.232}AAQAAPKPTDNSSGTFVFARPGK.F	NA	S{+668}	801.133	4	3201.51	3201.51	0	0	66	Specific	474.76	30.15	30.15	5.21	164	>BW23_RS18790 ref|WP_045567835.1|gi|780351075| membrane protein	726	Nsco_NS_434_20203020_B_ubonensis_HILIC2.26551.26551.4	controllerType=0 controllerNumber=1 scan=26551	73.7204	Trypsin	B2	GASAAQAAPKPTDNSSGTFVFARPGK	S{+668}	668	668.232	668.23	668.232
24055:2	1	A.PATTGAATTTAPAPAAS{+518.176}APEAASKPAK.T	NA	S{+518}	1463.21	2	2925.42	2925.42	0	0	123	NRagged	474.84	20.9	0	6.76	590	>BW23_RS30650 ref|WP_045567700.1|gi|780350752| competence protein ComE	3018	Nsco_NS_434_20203020_B_ubonensis_HILIC3.22027.22027.4	controllerType=0 controllerNumber=1 scan=22027	62.1876	Trypsin	B3	PATTGAATTTAPAPAASAPEAASKPAK	S{+518}	518	518.176	518.18	518.176
12758:3	55	R.KLQQWSQQGAS{+1235.444}ATKPASGQ.-	NA	S{+1235}	1079.82	3	3237.46	3236.46	1	-1	115	CRagged	474.91	203.76	0	7.83	126	>BW23_RS17610 ref|WP_045567821.1|gi|780351035| hypothetical protein	505	Nsco_NS_434_20203020_B_ubonensis_HILIC2.13400.13400.3	controllerType=0 controllerNumber=1 scan=13400	41.0695	Trypsin	B2	KLQQWSQQGASATKPASGQ	S{+1235}	1235	1235.44	1235.44	1235.44
29576:4	5	G.DTGATYHQVS{+209.301}LGADYSLSKR.T	NA	S{+209}	595.345	4	2378.36	2378.36	0	0	319	NRagged	474.91	5	0	6.35	302	>BW23_RS07145 ref|WP_045564658.1|gi|780344014| porin	4540	Nsco_NS_434_20203020_B_ubonensis_HILIC3.26585.26585.4	controllerType=0 controllerNumber=1 scan=26585	73.7844	Trypsin	B3	DTGATYHQVSLGADYSLSKR	S{+209}	209	209.301	209.3	209.301
33381:5	1054	G.HGTPAFAS{+949.373}HIYGIETR.E	NA	S{+949}	542.056	5	2706.25	2706.25	0	0	88	NRagged	474.92	10.2	0	5.04	7	>BW23_RS21175 ref|WP_042583003.1|gi|755807862| SAM-dependent methyltransferase	1186	Nsco_NS_434_20203020_B_ubonensis_HILIC3.29659.29659.4	controllerType=0 controllerNumber=1 scan=29659	81.7353	Trypsin	B3	HGTPAFASHIYGIETR	S{+949}	949	949.373	949.37	949.373
58930:3	151	G.NS{+289.080}VGAAWLAYHADHPGAWQPR.A	NA	S{+289}	865.067	3	2593.19	2593.19	0	0	337	NRagged	474.93	1.1	1.1	5.7	41	>BW23_RS12205 ref|WP_045565587.1|gi|780346177| carbamoyltransferase	5523	Nsco_NS_434_20203020_B_ubonensis_HILIC1.51657.51657.4	controllerType=0 controllerNumber=1 scan=51657	132.598	Trypsin	B1	NSVGAAWLAYHADHPGAWQPR	S{+289}	289	289.08	289.08	289.08
31547:4	635	R.DTQLGRGEPVEDS{+682.191}AQVISR.M	NA	S{+682}	685.56	4	2739.22	2739.22	0	0	81	Specific	475.06	186.3	0	7.63	9	>BW23_RS26595 ref|WP_042586150.1|gi|755824099| ornithine carbamoyltransferase	2240	Nsco_NS_434_20203020_B_ubonensis_HILIC1.29531.29531.3	controllerType=0 controllerNumber=1 scan=29531	81.5778	Trypsin	B1	DTQLGRGEPVEDSAQVISR	S{+682}	682	682.191	682.19	682.191
10644:3	877	S.AYGSTAGEQTSSGRPAAS{+216.076}VGR.-	NA	S{+216}	742.685	3	2226.04	2226.04	0	0	75	NRagged	475.07	57.25	3.89	6.36	8	>BW23_RS02855 ref|WP_045564087.1|gi|780342724| hypothetical protein	3709	Nsco_NS_434_20203020_B_ubonensis_HILIC3.11220.11220.3	controllerType=0 controllerNumber=1 scan=11220	35.5198	Trypsin	B3	AYGSTAGEQTSSGRPAASVGR	S{+216}	216	216.076	216.08	216.076
30412:2	171	A.PAAEAPAAAS{+1705.594}APMKK.D	NA	S{+1706}	1559.17	2	3117.34	3116.34	1	-1.1	27	NRagged	475.11	126.49	0	6.68	118	>BW23_RS22210 ref|WP_010097315.1|gi|497783131| hypothetical protein	1380	Nsco_NS_434_20203020_B_ubonensis_HILIC2.27715.27715.2	controllerType=0 controllerNumber=1 scan=27715	76.5994	Trypsin	B2	PAAEAPAAASAPMKK	S{+1706}	1706	1705.59	1705.59	1705.59
33455:4	453	K.KTFEQVVS{+776.387}QYNGTSAAQTAQGK.L	NA	S{+776}	781.142	4	3121.54	3119.54	2	-2.2	223	Specific	475.12	206.34	0	7.56	17	>BW23_RS19660 ref|WP_042583238.1|gi|755808672| Tol system periplasmic component YbgF	898	Nsco_NS_434_20203020_B_ubonensis_HILIC2.30215.30215.3	controllerType=0 controllerNumber=1 scan=30215	82.9761	Trypsin	B2	KTFEQVVSQYNGTSAAQTAQGK	S{+776}	776	776.387	776.39	776.387
40224:4	218	V.PGGASLHNC[+57.021]MS{+505.379}GHGPDAETFEK.A	NA	C[+57], S{+505}	701.847	4	2804.37	2804.37	0	0	365	NRagged	475.15	128.15	10.46	6.32	15	>BW23_RS19530 ref|WP_042583258.1|gi|755808729| homogentisate 1,2-dioxygenase	872	Nsco_NS_434_20203020_B_ubonensis_HILIC3.35101.35101.4	controllerType=0 controllerNumber=1 scan=35101	95.2795	Trypsin	B3	PGGASLHNCMSGHGPDAETFEK	,S{+505}	,+505	505.379	505.38	505.379
72459:5	144	R.LIVAIADVS{+1712.763}HYVQPGSGLDGDAVER.S	NA	S{+1713}	859.824	5	4295.09	4294.09	1	-0.8	286	Specific	475.22	137.01	0	7.43	26	>BW23_RS15895 ref|WP_042583931.1|gi|755811084| ribonuclease R	175	Nsco_NS_434_20203020_B_ubonensis_HILIC2.61703.61703.3	controllerType=0 controllerNumber=1 scan=61703	155.597	Trypsin	B2	LIVAIADVSHYVQPGSGLDGDAVER	S{+1713}	1713	1712.76	1712.76	1712.76
22517:5	1	K.ASKPAAATGTTAPATKPAATPATTAPATTGAATTTAPAPAASAPEAAS{+1136.437}KPAK.T	NA	S{+1136}	1151.17	5	5751.84	5749.84	2	-1.2	98	Specific	475.29	7.99	7.99	7.13	645	>BW23_RS30650 ref|WP_045567700.1|gi|780350752| competence protein ComE	3018	Nsco_NS_434_20203020_B_ubonensis_HILIC2.21219.21219.5	controllerType=0 controllerNumber=1 scan=21219	60.2589	Trypsin	B2	ASKPAAATGTTAPATKPAATPATTAPATTGAATTTAPAPAASAPEAASKPAK	S{+1136}	1136	1136.44	1136.44	1136.44
65259:5	25	K.PGAVLGTSPGATGTALS{+1981.923}QQHLR.N	NA	S{+1982}	821.015	5	4101.05	4101.05	0	0	106	Specific	475.45	65.03	0	6.02	135	>BW23_RS03565 ref|WP_045564177.1|gi|780342936| FMN reductase	3848	Nsco_NS_434_20203020_B_ubonensis_HILIC1.56591.56591.5	controllerType=0 controllerNumber=1 scan=56591	143.808	Trypsin	B1	PGAVLGTSPGATGTALSQQHLR	S{+1982}	1982	1981.92	1981.92	1981.92
22249:2	167	A.PAAEAPAAAS{+1895.700}APMKK.D	NA	S{+1896}	1654.22	2	3307.44	3306.44	1	-1	27	NRagged	475.57	86.99	0	6.35	120	>BW23_RS22210 ref|WP_010097315.1|gi|497783131| hypothetical protein	1380	Nsco_NS_434_20203020_B_ubonensis_HILIC3.20553.20553.2	controllerType=0 controllerNumber=1 scan=20553	58.4757	Trypsin	B3	PAAEAPAAASAPMKK	S{+1896}	1896	1895.7	1895.7	1895.7
14523:4	16	A.STAGGHTS{+372.160}ERC[+57.021]EHGDMVFTK.E	NA	C[+57], S{+372}	646.035	4	2581.12	2579.12	2	-2.6	44	NRagged	475.59	3.49	0.24	6.78	155	>BW23_RS21275 ref|WP_010096526.1|gi|497782342| hypothetical protein	1205	Nsco_NS_434_20203020_B_ubonensis_HILIC2.14840.14840.4	controllerType=0 controllerNumber=1 scan=14840	44.5195	Trypsin	B2	STAGGHTSERCEHGDMVFTK	,S{+372}	,+372	372.16	372.16	372.16
24792:3	37	K.VAPPPADTGAS{+568.212}QPQQFDPNR.A	NA	S{+568}	887.744	3	2661.22	2661.22	0	0	50	Specific	475.74	60.34	4.87	6.5	101	>BW23_RS24760 ref|WP_045567095.1|gi|780349368| cell division protein	1878	Nsco_NS_434_20203020_B_ubonensis_HILIC1.24012.24012.3	controllerType=0 controllerNumber=1 scan=24012	67.9259	Trypsin	B1	VAPPPADTGASQPQQFDPNR	S{+568}	568	568.212	568.21	568.212
35943:4	899	K.LRDEAKFDDLEALS{+591.248}R.A	NA	S{+591}	593.294	4	2370.16	2369.16	1	-1.4	280	Specific	475.75	190.48	0	7.7	5	>BW23_RS26815 ref|WP_042586119.1|gi|755823992| riboflavin kinase	2284	Nsco_NS_434_20203020_B_ubonensis_HILIC1.33158.33158.3	controllerType=0 controllerNumber=1 scan=33158	90.5287	Trypsin	B1	LRDEAKFDDLEALSR	S{+591}	591	591.248	591.25	591.248
78633:5	18	G.PNGDGDIYIPTDTREANEQDPNPSDGDVTQAC[+57.021]MTNDLFTGSDQATPLPGFGGPGHPWFS{+228.078}HK.G	NA	C[+57], S{+228}	1356	5	6775.97	6769.97	6	-3	175	NRagged	475.75	475.75	1.63	9.36	82	>BW23_RS13400 ref|WP_045565737.1|gi|780346510| tyrosinase	5756	Nsco_NS_434_20203020_B_ubonensis_HILIC2.66471.66471.5	controllerType=0 controllerNumber=1 scan=66471	166.48	Trypsin	B2	PNGDGDIYIPTDTREANEQDPNPSDGDVTQACMTNDLFTGSDQATPLPGFGGPGHPWFSHK	,S{+228}	,+228	228.078	228.08	228.078
20700:2	171	A.PAAEAPAAAS{+1503.558}APMKK.D	NA	S{+1504}	1458.15	2	2915.3	2914.3	1	-1.2	27	NRagged	475.82	107.06	0	6.11	118	>BW23_RS22210 ref|WP_010097315.1|gi|497783131| hypothetical protein	1380	Nsco_NS_434_20203020_B_ubonensis_HILIC2.19766.19766.2	controllerType=0 controllerNumber=1 scan=19766	56.7393	Trypsin	B2	PAAEAPAAASAPMKK	S{+1504}	1504	1503.56	1503.56	1503.56
40547:3	224	Y.VYAVHDYTDRDAPGTTALS{+533.181}QSQAK.V	NA	S{+533}	1043.15	3	3127.43	3127.43	0	0	174	NRagged	475.84	18.95	0.32	4.96	32	>BW23_RS08450 ref|WP_052686423.1|gi|919130791| hypothetical protein	4794	Nsco_NS_434_20203020_B_ubonensis_HILIC3.35363.35363.3	controllerType=0 controllerNumber=1 scan=35363	95.9264	Trypsin	B3	VYAVHDYTDRDAPGTTALSQSQAK	S{+533}	533	533.181	533.18	533.181
23031:5	1	K.ASKPAAATGTTAPATKPAATPATTAPATTGAATTTAPAPAASAPEAAS{+1264.435}KPAK.T	NA	S{+1264}	1176.37	5	5877.84	5877.84	0	0	98	Specific	475.86	52.43	0.08	7.04	473	>BW23_RS30650 ref|WP_045567700.1|gi|780350752| competence protein ComE	3018	Nsco_NS_434_20203020_B_ubonensis_HILIC1.22578.22578.5	controllerType=0 controllerNumber=1 scan=22578	64.3531	Trypsin	B1	ASKPAAATGTTAPATKPAATPATTAPATTGAATTTAPAPAASAPEAASKPAK	S{+1264}	1264	1264.43	1264.43	1264.43
72688:8	581	L.GHGIS{+1719.696}QFTPPEHVAELVDEVHNHSR.A	NA	S{+1720}	565.012	8	4513.05	4512.05	1	-0.7	344	NRagged	475.89	38.94	0	6.88	13	>BW23_RS22935 ref|WP_045566906.1|gi|780348949| uroporphyrinogen decarboxylase	1520	Nsco_NS_434_20203020_B_ubonensis_HILIC2.61893.61893.8	controllerType=0 controllerNumber=1 scan=61893	156.038	Trypsin	B2	GHGISQFTPPEHVAELVDEVHNHSR	S{+1720}	1720	1719.7	1719.7	1719.7
64350:3	25	V.PDASVQATPLQSPAPISNS{+825.808}TNVHPGNPK.A	NA	S{+826}	1217.75	3	3651.23	3650.23	1	-0.9	230	NRagged	476.08	157.77	0	7.51	119	>BW23_RS22260 ref|WP_042586941.1|gi|755825634| BON domain protein	1389	Nsco_NS_434_20203020_B_ubonensis_HILIC3.54525.54525.6	controllerType=0 controllerNumber=1 scan=54525	141.238	Trypsin	B3	PDASVQATPLQSPAPISNSTNVHPGNPK	S{+826}	826	825.808	825.81	825.808
61758:3	301	V.PASAAAPASGAPGS{+1952.826}AAAVPAVR.A	NA	S{+1953}	1267.27	3	3799.8	3799.8	0	0	226	NRagged	476.14	159.74	0	6.29	26	>BW23_RS17375 ref|WP_045566358.1|gi|780347646| hypothetical protein	458	Nsco_NS_434_20203020_B_ubonensis_HILIC1.53872.53872.3	controllerType=0 controllerNumber=1 scan=53872	137.508	Trypsin	B1	PASAAAPASGAPGSAAAVPAVR	S{+1953}	1953	1952.83	1952.83	1952.83
23595:5	1	K.ASKPAAATGTTAPATKPAATPATTAPATTGAATTTAPAPAASAPEAAS{+1584.557}KPAK.T	NA	S{+1585}	1240.4	5	6197.96	6197.96	0	0	98	Specific	476.15	4.43	4.43	6.69	473	>BW23_RS30650 ref|WP_045567700.1|gi|780350752| competence protein ComE	3018	Nsco_NS_434_20203020_B_ubonensis_HILIC1.23016.23016.5	controllerType=0 controllerNumber=1 scan=23016	65.3988	Trypsin	B1	ASKPAAATGTTAPATKPAATPATTAPATTGAATTTAPAPAASAPEAASKPAK	S{+1585}	1585	1584.56	1584.56	1584.56
09055:5	272	K.RYPHMFS{+884.394}GGQR.Q	NA	S{+884}	445.012	5	2221.03	2220.03	1	-1.5	161	Specific	476.16	211.86	0	6.24	13	>BW23_RS24150 ref|WP_042586525.1|gi|755824821| peptide ABC transporter ATP-binding protein	1758	Nsco_NS_434_20203020_B_ubonensis_HILIC2.10281.10281.3	controllerType=0 controllerNumber=1 scan=10281	34.026	Trypsin	B2	RYPHMFSGGQR	S{+884}	884	884.394	884.39	884.394
10732:4	1140	R.FRYPHQLS{+481.162}GGQR.Q	NA	S{+481}	482.731	4	1927.9	1926.9	1	-1.7	133	Specific	476.2	268.01	1.45	7.12	4	>BW23_RS10765 ref|WP_045565148.1|gi|780345126| ABC transporter	5244	Nsco_NS_434_20203020_B_ubonensis_HILIC2.11705.11705.3	controllerType=0 controllerNumber=1 scan=11705	37.1085	Trypsin	B2	FRYPHQLSGGQR	S{+481}	481	481.162	481.16	481.162
48134:4	331	V.PPTQAS{+1781.880}GPAFIAPEADPQADAR.N	NA	S{+1782}	998.494	4	3990.95	3988.95	2	-1.7	19	NRagged	476.22	203.44	0	6.69	25	>BW23_RS00400 ref|WP_045565265.1|gi|780345383| amylo-alpha-1,6-glucosidase	3237	Nsco_NS_434_20203020_B_ubonensis_HILIC2.42443.42443.4	controllerType=0 controllerNumber=1 scan=42443	112.021	Trypsin	B2	PPTQASGPAFIAPEADPQADAR	S{+1782}	1782	1781.88	1781.88	1781.88
05240:4	75	K.TTITS{+818.283}HGGQIHR.V	NA	S{+818}	532.246	4	2125.96	2125.96	0	0	27	Specific	476.33	82.02	0	5.84	53	>BW23_RS30505 ref|WP_006402295.1|gi|493446950| 30S ribosomal protein S6	2989	Nsco_NS_434_20203020_B_ubonensis_HILIC1.6685.6685.4	controllerType=0 controllerNumber=1 scan=6685	26.4818	Trypsin	B1	TTITSHGGQIHR	S{+818}	818	818.283	818.28	818.283
56594:6	35	I.PVAVAHGEGYADFS{+1595.979}QQGDIDRVAVAMR.Y	NA	S{+1596}	743.567	6	4456.36	4455.36	1	-0.8	1254	NRagged	476.34	80.63	8	7.29	74	>BW23_RS30305 ref|WP_045567662.1|gi|780350662| phosphoribosylformylglycinamidine synthase	2949	Nsco_NS_434_20203020_B_ubonensis_HILIC3.48500.48500.4	controllerType=0 controllerNumber=1 scan=48500	127.145	Trypsin	B3	PVAVAHGEGYADFSQQGDIDRVAVAMR	S{+1596}	1596	1595.98	1595.98	1595.98
57140:2	5	V.TGAVHDAQAS{+311.149}VGSWGYAGK.S	NA	S{+311}	1087.02	2	2173.03	2173.03	0	0	359	NRagged	476.38	1.66	1.66	4.12	302	>BW23_RS07145 ref|WP_045564658.1|gi|780344014| porin	4540	Nsco_NS_434_20203020_B_ubonensis_HILIC3.48927.48927.2	controllerType=0 controllerNumber=1 scan=48927	128.245	Trypsin	B3	TGAVHDAQASVGSWGYAGK	S{+311}	311	311.149	311.15	311.149
24935:3	662	V.SSGNATPDTSTAAS{+568.215}DVQAETVDQRR.A	NA	S{+568}	1044.8	3	3132.4	3132.4	0	0	6	NRagged	476.52	296.22	3.6	8.76	14	>BW23_RS09545 ref|WP_045564966.1|gi|780344715| hypothetical protein	5007	Nsco_NS_434_20203020_B_ubonensis_HILIC2.23152.23152.3	controllerType=0 controllerNumber=1 scan=23152	65.1176	Trypsin	B2	SSGNATPDTSTAASDVQAETVDQRR	S{+568}	568	568.215	568.22	568.215
23857:5	1	K.ASKPAAATGTTAPATKPAATPATTAPATTGAATTTAPAPAASAPEAAS{+1263.437}KPAK.T	NA	S{+1263}	1176.37	5	5877.84	5876.84	1	-0.6	98	Specific	476.54	57.05	4.02	6.36	473	>BW23_RS30650 ref|WP_045567700.1|gi|780350752| competence protein ComE	3018	Nsco_NS_434_20203020_B_ubonensis_HILIC1.23230.23230.5	controllerType=0 controllerNumber=1 scan=23230	65.8624	Trypsin	B1	ASKPAAATGTTAPATKPAATPATTAPATTGAATTTAPAPAASAPEAASKPAK	S{+1263}	1263	1263.44	1263.44	1263.44
44168:4	243	K.VVALYVDGS{+1576.803}SVNEVK.T	NA	S{+1577}	789.916	4	3156.64	3155.64	1	-1.1	469	Specific	476.55	79.68	0.8	5.87	18	>BW23_RS16635 ref|WP_045566264.1|gi|780347497| alanyl-tRNA synthetase	316	Nsco_NS_434_20203020_B_ubonensis_HILIC3.38285.38285.2	controllerType=0 controllerNumber=1 scan=38285	102.977	Trypsin	B3	VVALYVDGSSVNEVK	S{+1577}	1577	1576.8	1576.8	1576.8
23991:3	962	A.PSAPPAGAPATTPS{+280.003}DGDHNQGGTRPEGLDYQR.D	NA	S{+280}	1167.5	3	3500.49	3497.49	3	-2.9	26	NRagged	476.56	64.27	0	7.26	4	>BW23_RS27375 ref|WP_045567359.1|gi|780349999| hypothetical protein	2394	Nsco_NS_434_20203020_B_ubonensis_HILIC1.23347.23347.3	controllerType=0 controllerNumber=1 scan=23347	66.1632	Trypsin	B1	PSAPPAGAPATTPSDGDHNQGGTRPEGLDYQR	S{+280}	280	280.003	280	280.003
38248:4	215	K.ASGVDRDFS{+560.301}FINAQR.G	NA	S{+560}	561.787	4	2244.13	2243.13	1	-1.5	333	Specific	476.56	228.36	0	7.45	22	>BW23_RS28195 ref|WP_045567430.1|gi|780350179| aromatic amino acid aminotransferase	2549	Nsco_NS_434_20203020_B_ubonensis_HILIC2.34096.34096.3	controllerType=0 controllerNumber=1 scan=34096	92.3538	Trypsin	B2	ASGVDRDFSFINAQR	S{+560}	560	560.301	560.3	560.301
12154:4	829	P.PGAS{+212.079}RPGAAPATKPAAAPKPIAPK.L	NA	S{+212}	609.344	4	2434.36	2434.36	0	0	61	NRagged	476.56	159.65	8.36	6.56	9	>BW23_RS30730 ref|WP_045567707.1|gi|780350770| protein-L-isoaspartate O-methyltransferase	3034	Nsco_NS_434_20203020_B_ubonensis_HILIC2.12854.12854.4	controllerType=0 controllerNumber=1 scan=12854	39.77	Trypsin	B2	PGASRPGAAPATKPAAAPKPIAPK	S{+212}	212	212.079	212.08	212.079
57166:3	5	V.TGAVHDAQAS{+311.153}VGSWGYAGK.S	NA	S{+311}	725.017	3	2173.04	2173.04	0	0	359	NRagged	476.8	20.76	17.34	4.29	302	>BW23_RS07145 ref|WP_045564658.1|gi|780344014| porin	4540	Nsco_NS_434_20203020_B_ubonensis_HILIC3.48947.48947.3	controllerType=0 controllerNumber=1 scan=48947	128.296	Trypsin	B3	TGAVHDAQASVGSWGYAGK	S{+311}	311	311.153	311.15	311.153
37912:3	642	V.VGTDGPSSS{+1404.624}SNQFAVR.A	NA	S{+1405}	1005.13	3	3013.39	3013.39	0	0	365	NRagged	476.9	0.78	0	5.32	15	>BW23_RS10480 ref|WP_045565104.1|gi|780345031| membrane protein	5191	Nsco_NS_434_20203020_B_ubonensis_HILIC2.33816.33816.3	controllerType=0 controllerNumber=1 scan=33816	91.6346	Trypsin	B2	VGTDGPSSSSNQFAVR	S{+1405}	1405	1404.62	1404.62	1404.62
34297:2	52	K.TVAAQLAQAQGAAPAS{+1264.437}AAAASSAH.-	NA	S{+1264}	1693.26	2	3385.51	3385.51	0	0	373	CRagged	477.05	260.86	0	7.55	159	>BW23_RS26360 ref|WP_045567259.1|gi|780349753| hemolysin D	2193	Nsco_NS_434_20203020_B_ubonensis_HILIC1.31740.31740.2	controllerType=0 controllerNumber=1 scan=31740	87.043	Trypsin	B1	TVAAQLAQAQGAAPASAAAASSAH	S{+1264}	1264	1264.44	1264.44	1264.44
26569:3	28	A.PNVSVSVSTS{+716.233}HTTISGGGSR.G	NA	S{+716}	883.07	3	2647.2	2646.2	1	-1.3	498	NRagged	477.06	93.03	0	6.59	68	>sp|K2C1_HUMAN|(Common contaminant protein)	6081	Nsco_NS_434_20203020_B_ubonensis_HILIC3.24047.24047.3	controllerType=0 controllerNumber=1 scan=24047	67.2699	Trypsin	B3	PNVSVSVSTSHTTISGGGSR	S{+716}	716	716.233	716.23	716.233
25836:4	1132	F.NHPIGGHDPS{+203.090}AHAEMAALR.M	NA	S{+203}	546.764	4	2184.04	2184.04	0	0	63	NRagged	477.16	52.42	10.7	6.2	4	>BW23_RS30010 ref|WP_045568000.1|gi|780351446| hypothetical protein	2893	Nsco_NS_434_20203020_B_ubonensis_HILIC2.23888.23888.4	controllerType=0 controllerNumber=1 scan=23888	67.0211	Trypsin	B2	NHPIGGHDPSAHAEMAALR	S{+203}	203	203.09	203.09	203.09
56973:4	34	K.QAAATTAAASGAS{+634.166}AGQAAAAPAAVVVPEAASAGAVADQDANAQAAR.A	NA	S{+634}	1164.29	4	4654.15	4653.15	1	-0.7	137	Specific	477.27	123.02	3.96	3.98	96	>BW23_RS20365 ref|WP_045566678.1|gi|780348406| hypothetical protein	1034	Nsco_NS_434_20203020_B_ubonensis_HILIC1.50170.50170.4	controllerType=0 controllerNumber=1 scan=50170	129.257	Trypsin	B1	QAAATTAAASGASAGQAAAAPAAVVVPEAASAGAVADQDANAQAAR	S{+634}	634	634.166	634.17	634.166
18047:3	1	K.AAAAAGASAPAADAS{+1263.436}APADASSAK.A	NA	S{+1263}	1079.13	3	3235.38	3234.38	1	-1	159	Specific	477.34	24.18	0	6.17	590	>BW23_RS30650 ref|WP_045567700.1|gi|780350752| competence protein ComE	3018	Nsco_NS_434_20203020_B_ubonensis_HILIC3.17194.17194.3	controllerType=0 controllerNumber=1 scan=17194	50.1183	Trypsin	B3	AAAAAGASAPAADASAPADASSAK	S{+1263}	1263	1263.44	1263.44	1263.44
36621:3	18	K.TVAAQLAQAQGAAPAS{+1335.466}AAAASSAH.-	NA	S{+1335}	1153.52	3	3458.53	3456.53	2	-1.9	373	CRagged	477.5	209.65	0	7.59	226	>BW23_RS26360 ref|WP_045567259.1|gi|780349753| hemolysin D	2193	Nsco_NS_434_20203020_B_ubonensis_HILIC3.32236.32236.3	controllerType=0 controllerNumber=1 scan=32236	88.2315	Trypsin	B3	TVAAQLAQAQGAAPASAAAASSAH	S{+1335}	1335	1335.47	1335.47	1335.47
13319:3	1	K.AAAAAGASAPAADASAPADASS{+1584.555}AK.A	NA	S{+1585}	1185.84	3	3555.5	3555.5	0	0	159	Specific	477.55	121.96	0	6.23	473	>BW23_RS30650 ref|WP_045567700.1|gi|780350752| competence protein ComE	3018	Nsco_NS_434_20203020_B_ubonensis_HILIC1.14372.14372.3	controllerType=0 controllerNumber=1 scan=14372	44.0765	Trypsin	B1	AAAAAGASAPAADASAPADASSAK	S{+1585}	1585	1584.56	1584.56	1584.56
03383:2	98	K.ASAAKPAS{+1236.440}APQ.-	NA	S{+1236}	1117.99	2	2234.97	2234.97	0	0	499	CRagged	477.55	249.12	52.56	6.35	51	>BW23_RS25075 ref|WP_045567130.1|gi|780349454| peptidase S41	1941	Nsco_NS_434_20203020_B_ubonensis_HILIC3.4892.4892.2	controllerType=0 controllerNumber=1 scan=4892	22.2236	Trypsin	B3	ASAAKPASAPQ	S{+1236}	1236	1236.44	1236.44	1236.44
61503:4	50	M.PNLPHDS{+259.001}VPIGKDENDNVEVRR.W	NA	S{+259}	690.569	4	2759.25	2759.25	0	0	104	NRagged	477.59	428.07	428.07	8.93	67	>BW23_RS18775 ref|WP_045566502.1|gi|780347994| seryl-tRNA synthetase	723	Nsco_NS_434_20203020_B_ubonensis_HILIC1.53669.53669.5	controllerType=0 controllerNumber=1 scan=53669	137.039	Trypsin	B1	PNLPHDSVPIGKDENDNVEVRR	S{+259}	259	259.001	259	259.001
15178:3	1	K.AAAAAGASAPAADASAPADASS{+1583.553}AK.A	NA	S{+1584}	1185.84	3	3555.49	3554.49	1	-0.9	159	Specific	477.59	65.49	0	6.49	590	>BW23_RS30650 ref|WP_045567700.1|gi|780350752| competence protein ComE	3018	Nsco_NS_434_20203020_B_ubonensis_HILIC3.14883.14883.3	controllerType=0 controllerNumber=1 scan=14883	44.329	Trypsin	B3	AAAAAGASAPAADASAPADASSAK	S{+1584}	1584	1583.55	1583.55	1583.55
57604:4	111	V.YC[+57.021]EIHPNDVS{+480.201}DDFVREFAPK.A	NA	C[+57], S{+480}	730.333	4	2918.31	2918.31	0	0	28	NRagged	477.68	12.81	12.81	4.38	36	>BW23_RS29945 ref|WP_045567626.1|gi|780350582| GMP synthase	2883	Nsco_NS_434_20203020_B_ubonensis_HILIC2.49944.49944.4	controllerType=0 controllerNumber=1 scan=49944	128.656	Trypsin	B2	YCEIHPNDVSDDFVREFAPK	,S{+480}	,+480	480.201	480.2	480.201
47785:5	127	K.ALRDDDFS{+537.285}PERFEYIER.L	NA	S{+537}	540.267	5	2697.3	2695.3	2	-2.5	364	Specific	477.7	254.29	2.1	8.2	43	>BW23_RS12220 ref|WP_045565590.1|gi|780346183| FAD-dependent oxidoreductase	5526	Nsco_NS_434_20203020_B_ubonensis_HILIC1.42940.42940.4	controllerType=0 controllerNumber=1 scan=42940	113.141	Trypsin	B1	ALRDDDFSPERFEYIER	S{+537}	537	537.285	537.28	537.285
14403:3	312	V.PGVVS{+365.041}VKPAAAR.-	NA	S{+365}	506.248	3	1516.73	1516.73	0	0	195	NRagged	477.7	45.94	21.78	5.27	12	>BW23_RS16510 ref|WP_045566247.1|gi|780347480| hypothetical protein	291	Nsco_NS_434_20203020_B_ubonensis_HILIC2.14742.14742.4	controllerType=0 controllerNumber=1 scan=14742	44.3061	Trypsin	B2	PGVVSVKPAAAR	S{+365}	365	365.041	365.04	365.041
04848:3	1	P.APAASAPEAAS{+1235.438}KPAK.T	NA	S{+1235}	868.395	3	2603.17	2602.17	1	-1.3	135	NRagged	477.76	273.05	0	7.14	473	>BW23_RS30650 ref|WP_045567700.1|gi|780350752| competence protein ComE	3018	Nsco_NS_434_20203020_B_ubonensis_HILIC1.6366.6366.3	controllerType=0 controllerNumber=1 scan=6366	25.8327	Trypsin	B1	APAASAPEAASKPAK	S{+1235}	1235	1235.44	1235.44	1235.44
34865:4	246	L.ALHAPLPLHPHES{+228.146}R.T	NA	S{+228}	451.506	4	1803	1803	0	0	1414	NRagged	477.8	219.39	219.39	6.43	19	>BW23_RS12160 ref|WP_045565579.1|gi|780346147| beta-ketoacyl synthase	5514	Nsco_NS_434_20203020_B_ubonensis_HILIC3.30833.30833.4	controllerType=0 controllerNumber=1 scan=30833	84.6545	Trypsin	B3	ALHAPLPLHPHESR	S{+228}	228	228.146	228.15	228.146
65020:3	77	M.NIISAKDHGDS{+412.182}FNTLESGR.A	NA	S{+412}	825.066	3	2473.18	2473.18	0	0	175	NRagged	477.81	1.78	1.2	5.09	77	>BW23_RS20270 ref|WP_042584506.1|gi|755813049| ABC transporter	1015	Nsco_NS_434_20203020_B_ubonensis_HILIC1.56408.56408.3	controllerType=0 controllerNumber=1 scan=56408	143.378	Trypsin	B1	NIISAKDHGDSFNTLESGR	S{+412}	412	412.182	412.18	412.182
57342:6	29	A.MDAGNMLKPALS{+327.144}RGELHC[+57.021]IGATTLDEYRK.Y	NA	C[+57], S{+327}	596.63	6	3574.75	3574.75	0	0	293	NRagged	477.9	18.96	0	7.06	102	>BW23_RS30640 ref|WP_045567698.1|gi|780350748| protein disaggregation chaperone	3016	Nsco_NS_434_20203020_B_ubonensis_HILIC3.49091.49091.6	controllerType=0 controllerNumber=1 scan=49091	128.65	Trypsin	B3	MDAGNMLKPALSRGELHCIGATTLDEYRK	,S{+327}	,+327	327.144	327.14	327.144
26217:5	1	K.AS{+1362.465}KPAAATGTTAPATKPAATPATTAPATTGAATTTAPAPAASAPEAASKPAK.T	NA	S{+1362}	1196.38	5	5977.87	5975.87	2	-1.1	98	Specific	477.91	477.91	0	9.62	473	>BW23_RS30650 ref|WP_045567700.1|gi|780350752| competence protein ComE	3018	Nsco_NS_434_20203020_B_ubonensis_HILIC1.25179.25179.5	controllerType=0 controllerNumber=1 scan=25179	70.8466	Trypsin	B1	ASKPAAATGTTAPATKPAATPATTAPATTGAATTTAPAPAASAPEAASKPAK	S{+1362}	1362	1362.46	1362.46	1362.46
49847:4	146	N.PPAADDS{+1519.678}AASHAQFVDWMR.S	NA	S{+1520}	898.907	4	3592.61	3591.61	1	-0.9	17	NRagged	477.94	78.09	2.4	6.46	32	>BW23_RS28680 ref|WP_042584402.1|gi|755812688| amino acid acetyltransferase	2642	Nsco_NS_434_20203020_B_ubonensis_HILIC2.43802.43802.4	controllerType=0 controllerNumber=1 scan=43802	115.082	Trypsin	B2	PPAADDSAASHAQFVDWMR	S{+1520}	1520	1519.68	1519.68	1519.68
68042:4	151	A.PADNGNS{+729.277}VGAAWLAYHADHPGAWQPR.A	NA	S{+729}	872.896	4	3488.56	3487.56	1	-1	332	NRagged	477.95	55.4	0.26	7.61	41	>BW23_RS12205 ref|WP_045565587.1|gi|780346177| carbamoyltransferase	5523	Nsco_NS_434_20203020_B_ubonensis_HILIC1.58772.58772.4	controllerType=0 controllerNumber=1 scan=58772	149.266	Trypsin	B1	PADNGNSVGAAWLAYHADHPGAWQPR	S{+729}	729	729.277	729.28	729.277
75592:5	101	R.GMFTYTGLTES{+731.282}QVDALREVHGVYVLR.S	NA	S{+731}	735.76	5	3674.77	3672.77	2	-1.8	346	Specific	478.01	21.92	0	8.06	83	>BW23_RS09105 ref|WP_045564917.1|gi|780344603| aromatic amino acid aminotransferase	4920	Nsco_NS_434_20203020_B_ubonensis_HILIC1.64680.64680.4	controllerType=0 controllerNumber=1 scan=64680	163.679	Trypsin	B1	GMFTYTGLTESQVDALREVHGVYVLR	S{+731}	731	731.282	731.28	731.282
14634:4	384	D.TKDLS{+513.258}KDDEGALR.A	NA	S{+513}	491.005	4	1961	1961	0	0	489	NRagged	478.05	43.04	39.9	6.43	20	>BW23_RS22965 ref|WP_042586704.1|gi|755825185| ATP F0F1 synthase subunit alpha	1526	Nsco_NS_434_20203020_B_ubonensis_HILIC2.14938.14938.4	controllerType=0 controllerNumber=1 scan=14938	44.7509	Trypsin	B2	TKDLSKDDEGALR	S{+513}	513	513.258	513.26	513.258
27204:3	51	K.GASAAQAAPKPTDNSS{+203.085}GTFVFARPGK.F	NA	S{+203}	913.126	3	2737.36	2736.36	1	-1.2	66	Specific	478.1	136.46	0	7.76	164	>BW23_RS18790 ref|WP_045567835.1|gi|780351075| membrane protein	726	Nsco_NS_434_20203020_B_ubonensis_HILIC2.24964.24964.3	controllerType=0 controllerNumber=1 scan=24964	69.7031	Trypsin	B2	GASAAQAAPKPTDNSSGTFVFARPGK	S{+203}	203	203.085	203.09	203.085
16292:3	1	K.AAAAAGASAPAADAS{+1235.445}APADASSAK.A	NA	S{+1235}	1069.8	3	3207.39	3206.39	1	-1	159	Specific	478.15	178.73	0	7.2	645	>BW23_RS30650 ref|WP_045567700.1|gi|780350752| competence protein ComE	3018	Nsco_NS_434_20203020_B_ubonensis_HILIC2.16273.16273.3	controllerType=0 controllerNumber=1 scan=16273	47.9446	Trypsin	B2	AAAAAGASAPAADASAPADASSAK	S{+1235}	1235	1235.44	1235.44	1235.44
65991:6	353	T.LAS{+819.432}VHC[+57.021]VRDEPFC[+57.021]LGALDEAAFRK.A	NA	C[+57]*2, S{+819}	597.637	6	3580.79	3580.79	0	0	100	NRagged	478.25	7.19	6.01	5.94	21	>BW23_RS08455 ref|WP_045564830.1|gi|780344417| hypothetical protein	4795	Nsco_NS_434_20203020_B_ubonensis_HILIC2.56539.56539.6	controllerType=0 controllerNumber=1 scan=56539	143.256	Trypsin	B2	LASVHCVRDEPFCLGALDEAAFRK	*2,S{+819}	*2,+819	819.432	819.43	819.432
60835:5	46	L.GEDGEFVPC[+57.021]VHS{+1045.490}VGHPLEAGQK.D	NA	C[+57], S{+1045}	679.922	5	3395.58	3394.58	1	-1	178	NRagged	478.31	57.99	0.73	6.08	75	>BW23_RS09340 ref|WP_045564940.1|gi|780344658| phosphoenolpyruvate carboxykinase	4966	Nsco_NS_434_20203020_B_ubonensis_HILIC3.51845.51845.5	controllerType=0 controllerNumber=1 scan=51845	135.063	Trypsin	B3	GEDGEFVPCVHSVGHPLEAGQK	,S{+1045}	,+1045	1045.49	1045.49	1045.49
49972:4	117	R.AHPYFINGES{+811.383}GYFLQQNMGKK.G	NA	S{+811}	811.144	4	3241.55	3240.55	1	-1	50	Specific	478.41	73.2	0	7.36	43	>BW23_RS12300 ref|WP_045565598.1|gi|780346202| CoA-transferase	5541	Nsco_NS_434_20203020_B_ubonensis_HILIC3.43240.43240.3	controllerType=0 controllerNumber=1 scan=43240	115.009	Trypsin	B3	AHPYFINGESGYFLQQNMGKK	S{+811}	811	811.383	811.38	811.383
79856:6	200	N.IADMLEFGLYGWALS{+980.481}RYSGAWVGFKAISETVESGSTVDLDALQTQWPAPAGFTPPSGGLHNR.W	NA	S{+980}	1269.13	6	7609.74	7605.74	4	-1.8	186	NRagged	478.54	478.54	0.2	9.09	21	>BW23_RS24655 ref|WP_045567082.1|gi|780349339| pyruvate ferredoxin oxidoreductase	1857	Nsco_NS_434_20203020_B_ubonensis_HILIC2.67396.67396.3	controllerType=0 controllerNumber=1 scan=67396	168.556	Trypsin	B2	IADMLEFGLYGWALSRYSGAWVGFKAISETVESGSTVDLDALQTQWPAPAGFTPPSGGLHNR	S{+980}	980	980.481	980.48	980.481
45647:5	510	M.AAHFS{+254.865}AERPPYPAPAKPTLPAATLAR.G	NA	S{+255}	592.27	5	2957.32	2956.32	1	-1.1	119	NRagged	478.56	160.25	0	7.96	13	>BW23_RS26055 ref|WP_042586242.1|gi|755824283| cytochrome C	2134	Nsco_NS_434_20203020_B_ubonensis_HILIC3.39791.39791.5	controllerType=0 controllerNumber=1 scan=39791	107.044	Trypsin	B3	AAHFSAERPPYPAPAKPTLPAATLAR	S{+255}	255	254.865	254.87	254.865
58649:3	66	R.GASAATAAS{+1133.434}PAAAAASSDTSAAPSGPVTFAWPAR.G	NA	S{+1133}	1394.31	3	4180.91	4177.91	3	-2.4	151	Specific	478.58	355.35	0	9.06	90	>BW23_RS30735 ref|WP_045567708.1|gi|780350773| peptidase	3035	Nsco_NS_434_20203020_B_ubonensis_HILIC1.51431.51431.3	controllerType=0 controllerNumber=1 scan=51431	132.084	Trypsin	B1	GASAATAASPAAAAASSDTSAAPSGPVTFAWPAR	S{+1133}	1133	1133.43	1133.43	1133.43
59808:7	3	R.GQVLAKPGS{+533.777}ITPHTHFTAEVYVLSKDEGGR.H	NA	S{+534}	533.497	7	3728.44	3728.44	0	0	292	Specific	478.58	478.58	4	9.72	493	>BW23_RS21950 ref|WP_034209732.1|gi|736066354| elongation factor Tu	1337	Nsco_NS_434_20203020_B_ubonensis_HILIC2.51701.51701.6	controllerType=0 controllerNumber=1 scan=51701	132.612	Trypsin	B2	GQVLAKPGSITPHTHFTAEVYVLSKDEGGR	S{+534}	534	533.777	533.78	533.777
29000:2	24	K.TVAAQLAQAQGAAPAS{+568.218}AAAASSAH.-	NA	S{+568}	1345.65	2	2690.29	2689.29	1	-1.2	373	CRagged	478.62	242.73	8.4	7.69	245	>BW23_RS26360 ref|WP_045567259.1|gi|780349753| hemolysin D	2193	Nsco_NS_434_20203020_B_ubonensis_HILIC2.26539.26539.2	controllerType=0 controllerNumber=1 scan=26539	73.6915	Trypsin	B2	TVAAQLAQAQGAAPASAAAASSAH	S{+568}	568	568.218	568.22	568.218
49050:5	267	K.PGIHPDYREVVFQDMS{+922.387}NGFK.F	NA	S{+922}	652.906	5	3260.5	3258.5	2	-2.1	3	Specific	478.63	268.89	0	8.17	42	>BW23_RS30675 ref|WP_010092226.1|gi|497778042| 50S ribosomal protein L31	3023	Nsco_NS_434_20203020_B_ubonensis_HILIC2.43182.43182.4	controllerType=0 controllerNumber=1 scan=43182	113.774	Trypsin	B2	PGIHPDYREVVFQDMSNGFK	S{+922}	922	922.387	922.39	922.387
43099:5	879	K.HFEES{+507.118}QIYRIDHYLGK.E	NA	S{+507}	509.63	5	2544.12	2542.12	2	-2.6	170	Specific	478.63	255.52	0	8.11	4	>BW23_RS13630 ref|WP_042585622.1|gi|755822267| glucose-6-phosphate dehydrogenase	5800	Nsco_NS_434_20203020_B_ubonensis_HILIC3.37448.37448.4	controllerType=0 controllerNumber=1 scan=37448	100.913	Trypsin	B3	HFEESQIYRIDHYLGK	S{+507}	507	507.118	507.12	507.118
59302:3	35	K.QAAATTAAASGASAGQAAAAPAAVVVPEAAS{+596.206}AGAVADQDANAQAAR.A	NA	S{+596}	1539.4	3	4616.19	4615.19	1	-0.7	137	Specific	478.68	327.71	1.64	7.36	130	>BW23_RS20365 ref|WP_045566678.1|gi|780348406| hypothetical protein	1034	Nsco_NS_434_20203020_B_ubonensis_HILIC2.51304.51304.3	controllerType=0 controllerNumber=1 scan=51304	131.733	Trypsin	B2	QAAATTAAASGASAGQAAAAPAAVVVPEAASAGAVADQDANAQAAR	S{+596}	596	596.206	596.21	596.206
66781:3	59	E.QETQFSC[+57.021]EVMPLEPDHADS{+994.428}AETEALRR.A	NA	C[+57], S{+994}	1380.95	3	4140.84	4140.84	0	0	109	NRagged	478.68	3	0	7.01	53	>BW23_RS30260 ref|WP_042584229.1|gi|755812113| DNA-binding protein	2942	Nsco_NS_434_20203020_B_ubonensis_HILIC3.56439.56439.2	controllerType=0 controllerNumber=1 scan=56439	145.993	Trypsin	B3	QETQFSCEVMPLEPDHADSAETEALRR	,S{+994}	,+994	994.428	994.43	994.428
09537:3	64	R.KLQQWS{+1134.426}QQGASATKPASGQ.-	NA	S{+1134}	1046.49	3	3137.44	3135.44	2	-2.1	115	CRagged	478.68	265.55	1.72	8.14	88	>BW23_RS17610 ref|WP_045567821.1|gi|780351035| hypothetical protein	505	Nsco_NS_434_20203020_B_ubonensis_HILIC3.10252.10252.3	controllerType=0 controllerNumber=1 scan=10252	33.4262	Trypsin	B3	KLQQWSQQGASATKPASGQ	S{+1134}	1134	1134.43	1134.43	1134.43
62474:5	955	R.LSDRHLPQALQTAFES{+779.367}SLAAQDTPSDDAR.I	NA	S{+779}	785.184	5	3921.89	3919.89	2	-1.7	402	Specific	478.71	194.91	0	8.26	4	>BW23_RS13505 ref|WP_045565750.1|gi|780346541| two-component system sensor histidine kinase/response regulator	5776	Nsco_NS_434_20203020_B_ubonensis_HILIC2.53780.53780.4	controllerType=0 controllerNumber=1 scan=53780	137.099	Trypsin	B2	LSDRHLPQALQTAFESSLAAQDTPSDDAR	S{+779}	779	779.367	779.37	779.367
53470:5	1297	M.PLDGAPAES{+1548.745}HEDHTLSEHG.R	NA	S{+1549}	710.531	5	3548.62	3547.62	1	-0.9	373	Non	478.71	41.26	0	6.32	9	>BW23_RS30810 ref|WP_045567712.1|gi|780350784| GTP-binding protein	3050	Nsco_NS_434_20203020_B_ubonensis_HILIC2.46760.46760.5	controllerType=0 controllerNumber=1 scan=46760	121.59	Trypsin	B2	PLDGAPAESHEDHTLSEHG	S{+1549}	1549	1548.74	1548.74	1548.74
50334:5	29	R.RKPYS{+1133.614}VILLDEIEK.A	NA	S{+1134}	568.323	5	2837.59	2836.59	1	-1.2	674	Specific	478.72	213.2	11.06	6.73	102	>BW23_RS30640 ref|WP_045567698.1|gi|780350748| protein disaggregation chaperone	3016	Nsco_NS_434_20203020_B_ubonensis_HILIC3.43536.43536.3	controllerType=0 controllerNumber=1 scan=43536	115.635	Trypsin	B3	RKPYSVILLDEIEK	S{+1134}	1134	1133.61	1133.61	1133.61
26048:2	59	A.PPPADTGAS{+738.320}QPQQFDPNR.A	NA	S{+738}	1331.11	2	2661.22	2661.22	0	0	52	NRagged	478.76	29.42	0	6.24	96	>BW23_RS24760 ref|WP_045567095.1|gi|780349368| cell division protein	1878	Nsco_NS_434_20203020_B_ubonensis_HILIC2.24056.24056.2	controllerType=0 controllerNumber=1 scan=24056	67.4262	Trypsin	B2	PPPADTGASQPQQFDPNR	S{+738}	738	738.32	738.32	738.32
16067:3	1	K.AAAAAGASAPAADAS{+1263.438}APADASSAK.A	NA	S{+1263}	1079.13	3	3235.38	3234.38	1	-1	159	Specific	478.79	16.42	0	5.84	473	>BW23_RS30650 ref|WP_045567700.1|gi|780350752| competence protein ComE	3018	Nsco_NS_434_20203020_B_ubonensis_HILIC1.16711.16711.3	controllerType=0 controllerNumber=1 scan=16711	49.7432	Trypsin	B1	AAAAAGASAPAADASAPADASSAK	S{+1263}	1263	1263.44	1263.44	1263.44
72083:3	108	E.GES{+910.451}GVEPDWDALAYTSQVGR.N	NA	S{+910}	1016.48	3	3047.43	3047.43	0	0	513	NRagged	478.82	24.59	24.59	5.77	30	>BW23_RS12255 ref|WP_045565593.1|gi|780346191| hypothetical protein	5533	Nsco_NS_434_20203020_B_ubonensis_HILIC1.61937.61937.3	controllerType=0 controllerNumber=1 scan=61937	157.036	Trypsin	B1	GESGVEPDWDALAYTSQVGR	S{+910}	910	910.451	910.45	910.451
59795:4	3	E.IAQVGSISANSDS{+1216.576}SIGDRIAEAMDK.V	NA	S{+1217}	938.708	4	3751.81	3751.81	0	0	144	NRagged	478.86	16.86	0	7.2	292	>BW23_RS19350 ref|WP_042583284.1|gi|755808808| molecular chaperone GroEL	837	Nsco_NS_434_20203020_B_ubonensis_HILIC1.52320.52320.4	controllerType=0 controllerNumber=1 scan=52320	134.125	Trypsin	B1	IAQVGSISANSDSSIGDRIAEAMDK	S{+1217}	1217	1216.58	1216.58	1216.58
68157:4	52	R.NGKLPEDAANTADAAPAQAASAPEQAAS{+1235.437}GAAAPAAALSTIYFETGK.G	NA	S{+1235}	1399.9	4	5596.56	5592.56	4	-2.4	390	Specific	478.95	59.25	0	7.83	103	>BW23_RS25130 ref|WP_045567133.1|gi|780349462| cytochrome C oxidase	1952	Nsco_NS_434_20203020_B_ubonensis_HILIC3.57495.57495.4	controllerType=0 controllerNumber=1 scan=57495	148.695	Trypsin	B3	NGKLPEDAANTADAAPAQAASAPEQAASGAAAPAAALSTIYFETGK	S{+1235}	1235	1235.44	1235.44	1235.44
29414:3	5	D.TGATYHQVSLGADYSLS{+257.034}KR.T	NA	S{+257}	771.026	3	2311.06	2311.06	0	0	320	NRagged	479.03	62.24	17.96	6.75	322	>BW23_RS07145 ref|WP_045564658.1|gi|780344014| porin	4540	Nsco_NS_434_20203020_B_ubonensis_HILIC2.26864.26864.3	controllerType=0 controllerNumber=1 scan=26864	74.5033	Trypsin	B2	TGATYHQVSLGADYSLSKR	S{+257}	257	257.034	257.03	257.034
13273:4	1223	E.PAVS{+666.275}VGGGHGVSTEPSR.W	NA	S{+666}	565.774	4	2260.07	2260.07	0	0	7	NRagged	479.05	46.45	2.76	6.01	3	>BW23_RS29030 ref|WP_045567511.1|gi|780350345| SAM-dependent methyltransferase	2711	Nsco_NS_434_20203020_B_ubonensis_HILIC2.13787.13787.4	controllerType=0 controllerNumber=1 scan=13787	41.9463	Trypsin	B2	PAVSVGGGHGVSTEPSR	S{+666}	666	666.275	666.27	666.275
68890:4	1207	E.PDKLPFC[+57.021]EPFRLDDPS{+242.087}WVSNR.L	NA	C[+57], S{+242}	705.087	4	2817.33	2817.33	0	0	154	NRagged	479.07	168.8	0	7.22	5	>BW23_RS25390 ref|WP_042586341.1|gi|755824467| ATP-dependent protease	2002	Nsco_NS_434_20203020_B_ubonensis_HILIC1.59426.59426.4	controllerType=0 controllerNumber=1 scan=59426	150.94	Trypsin	B1	PDKLPFCEPFRLDDPSWVSNR	,S{+242}	,+242	242.087	242.09	242.087
72832:3	119	R.GASAATAASPAAAAASS{+593.209}DTSAAPSGPVTFAWPARGPVLNNFDDAK.N	NA	S{+593}	1604.42	3	4811.25	4808.25	3	-2.1	151	Specific	479.08	479.08	0	9.55	78	>BW23_RS30735 ref|WP_045567708.1|gi|780350773| peptidase	3035	Nsco_NS_434_20203020_B_ubonensis_HILIC2.62006.62006.3	controllerType=0 controllerNumber=1 scan=62006	156.291	Trypsin	B2	GASAATAASPAAAAASSDTSAAPSGPVTFAWPARGPVLNNFDDAK	S{+593}	593	593.209	593.21	593.209
64848:5	25	K.PQDAQALQAAAPAS{+1940.885}GASAAAADGATVGAVPDASVQATPLQSPAPISNSTNVHPGNPK.A	NA	S{+1941}	1452.31	5	7257.52	7254.52	3	-1.4	201	Specific	479.1	479.1	0	8.6	119	>BW23_RS22260 ref|WP_042586941.1|gi|755825634| BON domain protein	1389	Nsco_NS_434_20203020_B_ubonensis_HILIC3.54913.54913.5	controllerType=0 controllerNumber=1 scan=54913	142.165	Trypsin	B3	PQDAQALQAAAPASGASAAAADGATVGAVPDASVQATPLQSPAPISNSTNVHPGNPK	S{+1941}	1941	1940.88	1940.88	1940.88
18760:3	1	K.AAAAAGASAPAADAS{+1335.458}APADASSAK.A	NA	S{+1335}	1103.14	3	3307.4	3306.4	1	-1	159	Specific	479.16	27.62	0	6.38	645	>BW23_RS30650 ref|WP_045567700.1|gi|780350752| competence protein ComE	3018	Nsco_NS_434_20203020_B_ubonensis_HILIC2.18229.18229.3	controllerType=0 controllerNumber=1 scan=18229	52.8844	Trypsin	B2	AAAAAGASAPAADASAPADASSAK	S{+1335}	1335	1335.46	1335.46	1335.46
50027:4	57	R.YWLS{+227.145}GGAGEADAGGLPAGADAAREPDVVDGRA.-	NA	S{+227}	825.403	4	3298.59	3298.59	0	0	2408	CRagged	479.16	67.06	67.06	7.13	49	>BW23_RS12285 ref|WP_045565596.1|gi|780346198| hypothetical protein	5538	Nsco_NS_434_20203020_B_ubonensis_HILIC3.43290.43290.4	controllerType=0 controllerNumber=1 scan=43290	115.121	Trypsin	B3	YWLSGGAGEADAGGLPAGADAAREPDVVDGRA	S{+227}	227	227.145	227.15	227.145
06544:2	98	K.ASAAKPAS{+1336.455}APQ.-	NA	S{+1336}	1167.99	2	2334.98	2334.98	0	0	499	CRagged	479.17	229.03	53.79	6.3	51	>BW23_RS25075 ref|WP_045567130.1|gi|780349454| peptidase S41	1941	Nsco_NS_434_20203020_B_ubonensis_HILIC3.7457.7457.2	controllerType=0 controllerNumber=1 scan=7457	27.4031	Trypsin	B3	ASAAKPASAPQ	S{+1336}	1336	1336.45	1336.45	1336.45
13602:3	216	V.PGVVS{+364.041}VKPAAAR.-	NA	S{+364}	506.248	3	1516.73	1515.73	1	-2.2	195	NRagged	479.26	25.53	25.53	5.26	17	>BW23_RS16510 ref|WP_045566247.1|gi|780347480| hypothetical protein	291	Nsco_NS_434_20203020_B_ubonensis_HILIC1.14609.14609.4	controllerType=0 controllerNumber=1 scan=14609	44.671	Trypsin	B1	PGVVSVKPAAAR	S{+364}	364	364.041	364.04	364.041
63858:3	66	R.GAS{+596.215}AATAASPAAAAASSDTSAAPSGPVTFAWPAR.G	NA	S{+596}	1214.57	3	3641.69	3640.69	1	-0.9	151	Specific	479.39	176.47	42.22	8.18	90	>BW23_RS30735 ref|WP_045567708.1|gi|780350773| peptidase	3035	Nsco_NS_434_20203020_B_ubonensis_HILIC1.55509.55509.3	controllerType=0 controllerNumber=1 scan=55509	141.287	Trypsin	B1	GASAATAASPAAAAASSDTSAAPSGPVTFAWPAR	S{+596}	596	596.215	596.22	596.215
56467:5	214	K.IVLMGS{+727.317}SEGGMDIEEVAEKHPELIHK.V	NA	S{+727}	715.954	5	3575.74	3575.74	0	0	121	Specific	479.45	33.52	0	7.91	18	>BW23_RS26175 ref|WP_010090787.1|gi|497776603| malate--CoA ligase subunit beta	2156	Nsco_NS_434_20203020_B_ubonensis_HILIC2.49067.49067.4	controllerType=0 controllerNumber=1 scan=49067	126.594	Trypsin	B2	IVLMGSSEGGMDIEEVAEKHPELIHK	S{+727}	727	727.317	727.32	727.317
66653:5	39	S.YS{+1158.503}VKDEYQPLMQQHAQYLK.S	NA	S{+1159}	706.338	5	3527.66	3527.66	0	0	72	NRagged	479.5	25.7	25.7	6.27	145	>BW23_RS19655 ref|WP_010091485.1|gi|497777301| membrane protein	897	Nsco_NS_434_20203020_B_ubonensis_HILIC2.57064.57064.5	controllerType=0 controllerNumber=1 scan=57064	144.466	Trypsin	B2	YSVKDEYQPLMQQHAQYLK	S{+1159}	1159	1158.5	1158.5	1158.5
46905:2	307	I.IGYGS{+424.235}QGHAHALNLK.D	NA	S{+424}	995.53	2	1990.05	1990.05	0	0	22	NRagged	479.53	43.47	43.47	5.9	16	>BW23_RS27915 ref|WP_042585926.1|gi|755823351| ketol-acid reductoisomerase	2499	Nsco_NS_434_20203020_B_ubonensis_HILIC3.40781.40781.2	controllerType=0 controllerNumber=1 scan=40781	109.339	Trypsin	B3	IGYGSQGHAHALNLK	S{+424}	424	424.235	424.24	424.235
26417:4	51	K.GASAAQAAPKPTDNS{+568.216}SGTFVFARPGK.F	NA	S{+568}	776.129	4	3101.5	3101.5	0	0	66	Specific	479.55	194.05	1.2	8.32	164	>BW23_RS18790 ref|WP_045567835.1|gi|780351075| membrane protein	726	Nsco_NS_434_20203020_B_ubonensis_HILIC2.24350.24350.4	controllerType=0 controllerNumber=1 scan=24350	68.1931	Trypsin	B2	GASAAQAAPKPTDNSSGTFVFARPGK	S{+568}	568	568.216	568.22	568.216
04695:3	1	P.APAASAPEAAS{+1264.437}KPAK.T	NA	S{+1264}	877.728	3	2631.17	2631.17	0	0	135	NRagged	479.64	210.57	12.7	6.59	473	>BW23_RS30650 ref|WP_045567700.1|gi|780350752| competence protein ComE	3018	Nsco_NS_434_20203020_B_ubonensis_HILIC1.6229.6229.3	controllerType=0 controllerNumber=1 scan=6229	25.5639	Trypsin	B1	APAASAPEAASKPAK	S{+1264}	1264	1264.44	1264.44	1264.44
81959:3	785	I.PATIVMPHDAPAS{+860.366}K.I	NA	S{+860}	766.04	3	2296.11	2295.11	1	-1.5	99	NRagged	479.67	116.47	0	5.88	7	>BW23_RS02290 ref|WP_045564023.1|gi|780342579| serine dehydratase	3598	Nsco_NS_434_20203020_B_ubonensis_HILIC2.69012.69012.5	controllerType=0 controllerNumber=1 scan=69012	172.171	Trypsin	B2	PATIVMPHDAPASK	S{+860}	860	860.366	860.37	860.366
26945:2	167	A.PAAEAPAAAS{+1603.576}APMKK.D	NA	S{+1604}	1508.16	2	3015.32	3014.32	1	-1.1	27	NRagged	479.68	103.11	0	5.88	120	>BW23_RS22210 ref|WP_010097315.1|gi|497783131| hypothetical protein	1380	Nsco_NS_434_20203020_B_ubonensis_HILIC3.24346.24346.2	controllerType=0 controllerNumber=1 scan=24346	68.0382	Trypsin	B3	PAAEAPAAASAPMKK	S{+1604}	1604	1603.58	1603.58	1603.58
20379:4	135	L.EGIS{+241.182}DIRDESDKSGMR.V	NA	S{+241}	509.758	4	2036.01	2036.01	0	0	287	NRagged	479.76	108.74	9.51	5.78	30	>BW23_RS18420 ref|WP_029226461.1|gi|656280808| DNA gyrase subunit A	661	Nsco_NS_434_20203020_B_ubonensis_HILIC3.19021.19021.4	controllerType=0 controllerNumber=1 scan=19021	54.6914	Trypsin	B3	EGISDIRDESDKSGMR	S{+241}	241	241.182	241.18	241.182
09290:7	55	D.AEIAS{+1368.617}LQREAASGAAHDERLGELR.G	NA	S{+1369}	560.709	7	3918.92	3918.92	0	0	454	NRagged	479.94	21.84	0	5.69	56	>BW23_RS21255 ref|WP_045566760.1|gi|780348599| ATPase AAA	1201	Nsco_NS_434_20203020_B_ubonensis_HILIC1.10716.10716.3	controllerType=0 controllerNumber=1 scan=10716	35.1482	Trypsin	B1	AEIASLQREAASGAAHDERLGELR	S{+1369}	1369	1368.62	1368.62	1368.62
66766:4	59	L.SIEEQETQFS{+550.218}C[+57.021]EVMPLEPDHADSAETEALRR.A	NA	C[+57], S{+550}	1039.71	4	4155.83	4154.83	1	-0.8	105	NRagged	479.96	10.39	0	7.02	53	>BW23_RS30260 ref|WP_042584229.1|gi|755812113| DNA-binding protein	2942	Nsco_NS_434_20203020_B_ubonensis_HILIC3.56426.56426.4	controllerType=0 controllerNumber=1 scan=56426	145.946	Trypsin	B3	SIEEQETQFSCEVMPLEPDHADSAETEALRR	,S{+550}	,+550	550.218	550.22	550.218
05748:2	43	K.ASAAKPAS{+1337.461}APQ.-	NA	S{+1337}	1168.5	2	2335.99	2335.99	0	0	499	CRagged	479.99	240.08	66.72	6.65	61	>BW23_RS25075 ref|WP_045567130.1|gi|780349454| peptidase S41	1941	Nsco_NS_434_20203020_B_ubonensis_HILIC1.7229.7229.2	controllerType=0 controllerNumber=1 scan=7229	27.6817	Trypsin	B1	ASAAKPASAPQ	S{+1337}	1337	1337.46	1337.46	1337.46
18158:4	29	K.SRWAMGS{+479.240}GIDQSR.F	NA	S{+479}	483.487	4	1930.93	1929.93	1	-1.7	50	Specific	480.02	286.32	3.6	7.71	136	>BW23_RS11015 ref|WP_045565179.1|gi|780345196| porin	5293	Nsco_NS_434_20203020_B_ubonensis_HILIC1.18432.18432.3	controllerType=0 controllerNumber=1 scan=18432	53.9677	Trypsin	B1	SRWAMGSGIDQSR	S{+479}	479	479.24	479.24	479.24
17081:4	30	K.LDRIEIDS{+314.162}PHAR.F	NA	S{+314}	434.733	4	1735.91	1735.91	0	0	280	Specific	480.1	122.18	23.08	6.14	99	>BW23_RS22135 ref|WP_042586824.1|gi|755825396| indolepyruvate ferredoxin oxidoreductase	1365	Nsco_NS_434_20203020_B_ubonensis_HILIC2.16897.16897.4	controllerType=0 controllerNumber=1 scan=16897	49.574	Trypsin	B2	LDRIEIDSPHAR	S{+314}	314	314.162	314.16	314.162
47034:5	361	A.PHAPDTPVDAETALQS{+416.221}GEGTSRDHAHAFIAAAR.V	NA	S{+416}	763.576	5	3813.85	3812.85	1	-0.9	147	NRagged	480.15	6.98	0	7.33	13	>BW23_RS07950 ref|WP_045564758.1|gi|780344237| transglutaminase	4697	Nsco_NS_434_20203020_B_ubonensis_HILIC2.41551.41551.5	controllerType=0 controllerNumber=1 scan=41551	110.086	Trypsin	B2	PHAPDTPVDAETALQSGEGTSRDHAHAFIAAAR	S{+416}	416	416.221	416.22	416.221
23813:4	317	K.GS{+1700.722}RFDFDTGADEGTAR.N	NA	S{+1701}	851.372	4	3402.47	3402.47	0	0	200	Specific	480.26	297.59	0.91	7.47	15	>BW23_RS25885 ref|WP_045567213.1|gi|780349645| LPS biosynthesis protein	2101	Nsco_NS_434_20203020_B_ubonensis_HILIC2.22278.22278.4	controllerType=0 controllerNumber=1 scan=22278	62.9711	Trypsin	B2	GSRFDFDTGADEGTAR	S{+1701}	1701	1700.72	1700.72	1700.72
11191:3	39	K.PQAAGHDEAS{+355.212}WAQNR.R	NA	S{+355}	664.989	3	1992.95	1992.95	0	0	147	Specific	480.29	250.94	36.64	5.77	145	>BW23_RS19655 ref|WP_010091485.1|gi|497777301| membrane protein	897	Nsco_NS_434_20203020_B_ubonensis_HILIC2.12070.12070.3	controllerType=0 controllerNumber=1 scan=12070	37.9062	Trypsin	B2	PQAAGHDEASWAQNR	S{+355}	355	355.212	355.21	355.212
03138:4	608	K.PHTDKVGS{+387.177}ITR.A	NA	S{+387}	400.213	4	1597.83	1597.83	0	0	93	Specific	480.33	216.31	0.32	6.88	22	>BW23_RS22000 ref|WP_006400671.1|gi|493445301| 50S ribosomal protein L11	1347	Nsco_NS_434_20203020_B_ubonensis_HILIC2.4929.4929.4	controllerType=0 controllerNumber=1 scan=4929	22.9656	Trypsin	B2	PHTDKVGSITR	S{+387}	387	387.177	387.18	387.177
63671:5	1570	I.QVTWPHDAAVHAGSDAPES{+280.188}GAERDFTPADALALHR.R	NA	S{+280}	796.395	5	3977.95	3975.95	2	-1.7	139	NRagged	480.33	40.61	1.2	7.01	4	>BW23_RS16450 ref|WP_045566242.1|gi|780347475| metallophosphoesterase	279	Nsco_NS_434_20203020_B_ubonensis_HILIC2.54713.54713.5	controllerType=0 controllerNumber=1 scan=54713	139.184	Trypsin	B2	QVTWPHDAAVHAGSDAPESGAERDFTPADALALHR	S{+280}	280	280.188	280.19	280.188
44828:3	256	K.ASPPYAADKPLVAVSPPPAPAPAS{+596.213}SAGATR.-	NA	S{+596}	1137.57	3	3410.69	3410.69	0	0	289	Specific	480.33	101.74	1.2	6.87	24	>BW23_RS27705 ref|WP_045567397.1|gi|780350110| photosystem reaction center subunit H	2457	Nsco_NS_434_20203020_B_ubonensis_HILIC3.38802.38802.3	controllerType=0 controllerNumber=1 scan=38802	104.119	Trypsin	B3	ASPPYAADKPLVAVSPPPAPAPASSAGATR	S{+596}	596	596.213	596.21	596.213
05873:3	430	V.KDKEIS{+340.250}EDDER.R	NA	S{+340}	568.633	3	1703.88	1703.88	0	0	145	NRagged	480.33	37.61	37.61	5.24	17	>BW23_RS29820 ref|WP_010092064.1|gi|497777880| ribosome recycling factor	2858	Nsco_NS_434_20203020_B_ubonensis_HILIC3.6871.6871.3	controllerType=0 controllerNumber=1 scan=6871	26.2594	Trypsin	B3	KDKEISEDDER	S{+340}	340	340.25	340.25	340.25
46714:2	2	E.HS{+541.246}GDNLTGDGDGDDETIHVDLQR.L	NA	S{+541}	1504.16	2	3007.32	3007.32	0	0	83	NRagged	480.44	33.59	33.09	4.18	239	>BW23_RS03745 ref|WP_045564205.1|gi|780343002| stress protein	3884	Nsco_NS_434_20203020_B_ubonensis_HILIC1.42097.42097.2	controllerType=0 controllerNumber=1 scan=42097	111.351	Trypsin	B1	HSGDNLTGDGDGDDETIHVDLQR	S{+541}	541	541.246	541.25	541.246
84138:5	11	K.LNHYS{+623.013}FGDVKGELIDQLGVRDK.E	NA	S{+623}	626.467	5	3128.31	3126.31	2	-2.1	102	Specific	480.61	174.84	18.53	8.21	215	>BW23_RS30145 ref|WP_042584247.1|gi|755812171| alkyl hydroperoxide reductase	2920	Nsco_NS_434_20203020_B_ubonensis_HILIC3.70001.70001.4	controllerType=0 controllerNumber=1 scan=70001	177.032	Trypsin	B3	LNHYSFGDVKGELIDQLGVRDK	S{+623}	623	623.013	623.01	623.013
54967:3	1020	R.RTGLLNNAPGAFSAS{+568.211}GVYPLAER.V	NA	S{+568}	977.152	3	2929.44	2929.44	0	0	229	Specific	480.62	310.83	8.16	7.7	10	>BW23_RS27480 ref|WP_042585996.1|gi|755823573| dGTP triphosphohydrolase	2413	Nsco_NS_434_20203020_B_ubonensis_HILIC1.48589.48589.3	controllerType=0 controllerNumber=1 scan=48589	125.599	Trypsin	B1	RTGLLNNAPGAFSASGVYPLAER	S{+568}	568	568.211	568.21	568.211
14701:4	16	A.STAGGHTS{+358.154}ERC[+57.021]EHGDMVFTK.E	NA	C[+57], S{+358}	642.034	4	2565.11	2565.11	0	0	44	NRagged	480.81	12.64	1.2	6.32	155	>BW23_RS21275 ref|WP_010096526.1|gi|497782342| hypothetical protein	1205	Nsco_NS_434_20203020_B_ubonensis_HILIC2.15001.15001.4	controllerType=0 controllerNumber=1 scan=15001	44.8814	Trypsin	B2	STAGGHTSERCEHGDMVFTK	,S{+358}	,+358	358.154	358.15	358.154
32690:3	18	K.TVAAQLAQAQGAAPAS{+1190.416}AAAASSAH.-	NA	S{+1190}	1105.17	3	3313.48	3311.48	2	-2	373	CRagged	480.88	217.74	3.6	7.65	226	>BW23_RS26360 ref|WP_045567259.1|gi|780349753| hemolysin D	2193	Nsco_NS_434_20203020_B_ubonensis_HILIC3.29100.29100.3	controllerType=0 controllerNumber=1 scan=29100	80.2055	Trypsin	B3	TVAAQLAQAQGAAPASAAAASSAH	S{+1190}	1190	1190.42	1190.42	1190.42
53521:4	1149	R.VLGAS{+648.237}AYFAEGAQHVIASR.G	NA	S{+648}	649.567	4	2595.25	2595.25	0	0	85	Specific	480.94	59.14	3.22	6.38	7	>BW23_RS08930 ref|WP_010093736.1|gi|497779552| MBL fold metallo-hydrolase	4886	Nsco_NS_434_20203020_B_ubonensis_HILIC2.46800.46800.4	controllerType=0 controllerNumber=1 scan=46800	121.674	Trypsin	B2	VLGASAYFAEGAQHVIASR	S{+648}	648	648.237	648.24	648.237
31156:3	52	K.TVAAQLAQAQGAAPASAAAASS{+1190.419}AH.-	NA	S{+1190}	1105.17	3	3313.49	3311.49	2	-2	373	CRagged	480.98	231.68	15.98	7.59	159	>BW23_RS26360 ref|WP_045567259.1|gi|780349753| hemolysin D	2193	Nsco_NS_434_20203020_B_ubonensis_HILIC1.29220.29220.3	controllerType=0 controllerNumber=1 scan=29220	80.8186	Trypsin	B1	TVAAQLAQAQGAAPASAAAASSAH	S{+1190}	1190	1190.42	1190.42	1190.42
13685:3	250	S.HGGGS{+429.153}GFGGESGGSYGGGEEASGSGGGYGGGSGK.S	NA	S{+429}	1084.77	3	3252.28	3250.28	2	-2.1	586	NRagged	480.98	3.67	3.67	7.3	23	>sp|K1C9_HUMAN|(Common contaminant protein)	6068	Nsco_NS_434_20203020_B_ubonensis_HILIC2.14169.14169.3	controllerType=0 controllerNumber=1 scan=14169	42.8859	Trypsin	B2	HGGGSGFGGESGGSYGGGEEASGSGGGYGGGSGK	S{+429}	429	429.153	429.15	429.153
59257:3	27	K.QAAATTAAASGASAGQAAAAPAAVVVPEAAS{+622.221}AGAVADQDANAQAAR.A	NA	S{+622}	1549.07	3	4645.2	4641.2	4	-2.9	137	Specific	481.03	112.31	0	6.61	124	>BW23_RS20365 ref|WP_045566678.1|gi|780348406| hypothetical protein	1034	Nsco_NS_434_20203020_B_ubonensis_HILIC3.50586.50586.3	controllerType=0 controllerNumber=1 scan=50586	132.219	Trypsin	B3	QAAATTAAASGASAGQAAAAPAAVVVPEAASAGAVADQDANAQAAR	S{+622}	622	622.221	622.22	622.221
47780:5	547	D.YLYINMPKPEDGHS{+498.263}PHSR.A	NA	S{+498}	528.863	5	2640.29	2639.29	1	-1.3	310	NRagged	481.05	4.65	0	6.37	9	>BW23_RS21405 ref|WP_045566775.1|gi|780348635| peptidoglycan-binding protein LysM	1229	Nsco_NS_434_20203020_B_ubonensis_HILIC1.42938.42938.5	controllerType=0 controllerNumber=1 scan=42938	113.135	Trypsin	B1	YLYINMPKPEDGHSPHSR	S{+498}	498	498.263	498.26	498.263
67572:5	130	R.YRADAVTVNPYMGFDS{+776.455}VEPYFEHEGK.G	NA	S{+776}	760.571	5	3798.83	3797.83	1	-0.9	118	Specific	481.11	189.03	0	8.96	37	>BW23_RS20495 ref|WP_010091310.1|gi|497777126| orotidine 5'-phosphate decarboxylase	1059	Nsco_NS_434_20203020_B_ubonensis_HILIC1.58404.58404.4	controllerType=0 controllerNumber=1 scan=58404	148.348	Trypsin	B1	YRADAVTVNPYMGFDSVEPYFEHEGK	S{+776}	776	776.455	776.46	776.455
71867:4	39	V.PSSAITAS{+1153.606}DPNEKAELFEPAGDK.I	NA	S{+1154}	882.942	4	3528.75	3527.75	1	-1	55	NRagged	481.13	264.8	0	7.36	90	>BW23_RS22085 ref|WP_010092957.1|gi|497778773| phenylacetate-CoA oxygenase subunit PaaB	1355	Nsco_NS_434_20203020_B_ubonensis_HILIC1.61779.61779.4	controllerType=0 controllerNumber=1 scan=61779	156.638	Trypsin	B1	PSSAITASDPNEKAELFEPAGDK	S{+1154}	1154	1153.61	1153.61	1153.61
24239:4	1	K.ASKPAAATGTTAPATKPAATPATTAPATTGAATTTAPAPAAS{+596.219}APEAASKPAK.T	NA	S{+596}	1303.16	4	5209.62	5209.62	0	0	98	Specific	481.22	118.23	69.15	6.83	645	>BW23_RS30650 ref|WP_045567700.1|gi|780350752| competence protein ComE	3018	Nsco_NS_434_20203020_B_ubonensis_HILIC2.22615.22615.4	controllerType=0 controllerNumber=1 scan=22615	63.8337	Trypsin	B2	ASKPAAATGTTAPATKPAATPATTAPATTGAATTTAPAPAASAPEAASKPAK	S{+596}	596	596.219	596.22	596.219
25699:5	1	K.PAAATGTTAPATKPAATPATTAPATTGAATTTAPAPAASAPEAAS{+568.223}KPAK.T	NA	S{+568}	980.299	5	4897.46	4895.46	2	-1.4	101	Specific	481.23	32.59	32.59	6.11	473	>BW23_RS30650 ref|WP_045567700.1|gi|780350752| competence protein ComE	3018	Nsco_NS_434_20203020_B_ubonensis_HILIC1.24752.24752.5	controllerType=0 controllerNumber=1 scan=24752	69.8082	Trypsin	B1	PAAATGTTAPATKPAATPATTAPATTGAATTTAPAPAASAPEAASKPAK	S{+568}	568	568.223	568.22	568.223
22665:2	171	A.PAAEAPAAAS{+1576.581}APMKK.D	NA	S{+1577}	1494.16	2	2987.32	2987.32	0	0	27	NRagged	481.28	105.09	0	5.98	118	>BW23_RS22210 ref|WP_010097315.1|gi|497783131| hypothetical protein	1380	Nsco_NS_434_20203020_B_ubonensis_HILIC2.21344.21344.2	controllerType=0 controllerNumber=1 scan=21344	60.5749	Trypsin	B2	PAAEAPAAASAPMKK	S{+1577}	1577	1576.58	1576.58	1576.58
48719:4	146	N.PPAADDS{+1487.831}AASHAQFVDWMR.S	NA	S{+1488}	890.945	4	3560.76	3559.76	1	-0.9	17	NRagged	481.31	34.38	1.83	6.24	32	>BW23_RS28680 ref|WP_042584402.1|gi|755812688| amino acid acetyltransferase	2642	Nsco_NS_434_20203020_B_ubonensis_HILIC2.42930.42930.4	controllerType=0 controllerNumber=1 scan=42930	113.194	Trypsin	B2	PPAADDSAASHAQFVDWMR	S{+1488}	1488	1487.83	1487.83	1487.83
77478:4	34	Q.GASS{+1804.930}GPSAPAASGAGGAASAAAEGGAAGAGAGAAGAGAAAGSAAPPVETGLGHDVDQLAAK.S	NA	S{+1805}	1676.07	4	6701.27	6701.27	0	0	717	NRagged	481.39	10.62	0	5.61	75	>BW23_RS05310 ref|WP_045564418.1|gi|780343478| type VI secretion protein	4183	Nsco_NS_434_20203020_B_ubonensis_HILIC3.64791.64791.4	controllerType=0 controllerNumber=1 scan=64791	166.612	Trypsin	B3	GASSGPSAPAASGAGGAASAAAEGGAAGAGAGAAGAGAAAGSAAPPVETGLGHDVDQLAAK	S{+1805}	1805	1804.93	1804.93	1804.93
31639:3	52	K.TVAAQLAQAQGAAPAS{+1264.438}AAAASSAH.-	NA	S{+1264}	1129.51	3	3386.51	3385.51	1	-1	373	CRagged	481.42	228.05	2.4	7.26	159	>BW23_RS26360 ref|WP_045567259.1|gi|780349753| hemolysin D	2193	Nsco_NS_434_20203020_B_ubonensis_HILIC1.29610.29610.3	controllerType=0 controllerNumber=1 scan=29610	81.7791	Trypsin	B1	TVAAQLAQAQGAAPASAAAASSAH	S{+1264}	1264	1264.44	1264.44	1264.44
20081:2	171	A.PAAEAPAAAS{+1503.557}APMKK.D	NA	S{+1504}	1458.15	2	2915.3	2914.3	1	-1.2	27	NRagged	481.49	103.98	0	6.18	118	>BW23_RS22210 ref|WP_010097315.1|gi|497783131| hypothetical protein	1380	Nsco_NS_434_20203020_B_ubonensis_HILIC2.19250.19250.2	controllerType=0 controllerNumber=1 scan=19250	55.4389	Trypsin	B2	PAAEAPAAASAPMKK	S{+1504}	1504	1503.56	1503.56	1503.56
36820:4	49	K.GGAWS{+414.252}TDDEEAFKQPIRDQYER.Q	NA	S{+414}	753.865	4	3012.44	3012.44	0	0	466	Specific	481.53	53.03	0.8	7.04	83	>BW23_RS01820 ref|WP_042588622.1|gi|755828851| methylcrotonoyl-CoA carboxylase	3511	Nsco_NS_434_20203020_B_ubonensis_HILIC3.32394.32394.4	controllerType=0 controllerNumber=1 scan=32394	88.5756	Trypsin	B3	GGAWSTDDEEAFKQPIRDQYER	S{+414}	414	414.252	414.25	414.252
73550:4	1916	R.ASADAMTLGGAAPALPPDAASAGLPSS{+568.212}LAGSSAPRLPLEAGGHLAK.T	NA	S{+568}	1191.6	4	4763.38	4761.38	2	-1.4	45	Specific	481.57	192.43	0	6.85	2	>BW23_RS06810 ref|WP_045564613.1|gi|780343913| lipase chaperone	4473	Nsco_NS_434_20203020_B_ubonensis_HILIC2.62549.62549.4	controllerType=0 controllerNumber=1 scan=62549	157.513	Trypsin	B2	ASADAMTLGGAAPALPPDAASAGLPSSLAGSSAPRLPLEAGGHLAK	S{+568}	568	568.212	568.21	568.212
47871:3	182	R.LGGHIVS{+534.036}GHVDGLGTVSHFAPVGESHELR.I	NA	S{+534}	1167.52	3	3500.54	3498.54	2	-1.9	96	Specific	481.62	241.69	0	8.69	30	>BW23_RS18875 ref|WP_042584534.1|gi|755813148| riboflavin synthase subunit alpha	743	Nsco_NS_434_20203020_B_ubonensis_HILIC3.41572.41572.3	controllerType=0 controllerNumber=1 scan=41572	111.13	Trypsin	B3	LGGHIVSGHVDGLGTVSHFAPVGESHELR	S{+534}	534	534.036	534.04	534.036
33295:3	18	K.TVAAQLAQAQGAAPAS{+1074.396}AAAASSAH.-	NA	S{+1074}	1066.49	3	3197.46	3195.46	2	-2.1	373	CRagged	481.64	195.08	1.28	7.55	226	>BW23_RS26360 ref|WP_045567259.1|gi|780349753| hemolysin D	2193	Nsco_NS_434_20203020_B_ubonensis_HILIC3.29602.29602.3	controllerType=0 controllerNumber=1 scan=29602	81.6012	Trypsin	B3	TVAAQLAQAQGAAPASAAAASSAH	S{+1074}	1074	1074.4	1074.4	1074.4
33879:5	475	K.QVTIIGYGS{+500.155}QGHAHALNLK.D	NA	S{+500}	502.652	5	2509.23	2507.23	2	-2.7	18	Specific	481.65	186.89	23.81	7.59	10	>BW23_RS27915 ref|WP_042585926.1|gi|755823351| ketol-acid reductoisomerase	2499	Nsco_NS_434_20203020_B_ubonensis_HILIC2.30560.30560.4	controllerType=0 controllerNumber=1 scan=30560	83.8621	Trypsin	B2	QVTIIGYGSQGHAHALNLK	S{+500}	500	500.155	500.15	500.155
22220:5	1	K.ASKPAAATGTTAPATKPAATPATTAPATTGAATTTAPAPAASAPEAAS{+1117.434}KPAK.T	NA	S{+1117}	1147.37	5	5732.84	5730.84	2	-1.2	98	Specific	481.75	29.56	12.94	7.42	645	>BW23_RS30650 ref|WP_045567700.1|gi|780350752| competence protein ComE	3018	Nsco_NS_434_20203020_B_ubonensis_HILIC2.20988.20988.5	controllerType=0 controllerNumber=1 scan=20988	59.7371	Trypsin	B2	ASKPAAATGTTAPATKPAATPATTAPATTGAATTTAPAPAASAPEAASKPAK	S{+1117}	1117	1117.43	1117.43	1117.43
21956:2	167	A.PAAEAPAAAS{+1503.562}APMKK.D	NA	S{+1504}	1458.16	2	2915.3	2914.3	1	-1.2	27	NRagged	481.76	86.31	0	6.44	120	>BW23_RS22210 ref|WP_010097315.1|gi|497783131| hypothetical protein	1380	Nsco_NS_434_20203020_B_ubonensis_HILIC3.20311.20311.2	controllerType=0 controllerNumber=1 scan=20311	57.8538	Trypsin	B3	PAAEAPAAASAPMKK	S{+1504}	1504	1503.56	1503.56	1503.56
05174:3	1	P.APAASAPEAAS{+1263.438}KPAK.T	NA	S{+1263}	877.728	3	2631.17	2630.17	1	-1.3	135	NRagged	481.77	279.8	0	7.25	645	>BW23_RS30650 ref|WP_045567700.1|gi|780350752| competence protein ComE	3018	Nsco_NS_434_20203020_B_ubonensis_HILIC2.6557.6557.3	controllerType=0 controllerNumber=1 scan=6557	26.193	Trypsin	B2	APAASAPEAASKPAK	S{+1263}	1263	1263.44	1263.44	1263.44
24796:3	37	P.PPADTGAS{+835.370}QPQQFDPNR.A	NA	S{+835}	887.744	3	2661.22	2661.22	0	0	53	NRagged	481.83	6.05	0	5.68	101	>BW23_RS24760 ref|WP_045567095.1|gi|780349368| cell division protein	1878	Nsco_NS_434_20203020_B_ubonensis_HILIC1.24016.24016.3	controllerType=0 controllerNumber=1 scan=24016	67.9357	Trypsin	B1	PPADTGASQPQQFDPNR	S{+835}	835	835.37	835.37	835.37
28625:2	167	A.PAAEAPAAAS{+1603.572}APMKK.D	NA	S{+1604}	1508.16	2	3015.31	3014.31	1	-1.1	27	NRagged	481.89	75.07	0	6.42	120	>BW23_RS22210 ref|WP_010097315.1|gi|497783131| hypothetical protein	1380	Nsco_NS_434_20203020_B_ubonensis_HILIC3.25823.25823.2	controllerType=0 controllerNumber=1 scan=25823	71.8531	Trypsin	B3	PAAEAPAAASAPMKK	S{+1604}	1604	1603.57	1603.57	1603.57
19659:2	255	A.PAAEAPAAAS{+1504.555}APMKK.D	NA	S{+1505}	1458.15	2	2915.3	2915.3	0	0	27	NRagged	481.93	51.2	0	6.27	104	>BW23_RS22210 ref|WP_010097315.1|gi|497783131| hypothetical protein	1380	Nsco_NS_434_20203020_B_ubonensis_HILIC1.19669.19669.2	controllerType=0 controllerNumber=1 scan=19669	57.0234	Trypsin	B1	PAAEAPAAASAPMKK	S{+1505}	1505	1504.56	1504.56	1504.56
35413:4	1384	F.TYAASSS{+233.173}AYGDHPGLPKVEDR.I	NA	S{+233}	614.312	4	2454.22	2454.22	0	0	138	NRagged	481.95	64.62	0	6.72	2	>BW23_RS12920 ref|WP_045565681.1|gi|780346387| Vi polysaccharide biosynthesis protein VipB/TviC	5662	Nsco_NS_434_20203020_B_ubonensis_HILIC1.32722.32722.4	controllerType=0 controllerNumber=1 scan=32722	89.4341	Trypsin	B1	TYAASSSAYGDHPGLPKVEDR	S{+233}	233	233.173	233.17	233.173
52829:3	536	A.ASAADAAAPVPAS{+1690.688}TTHDFDAR.Q	NA	S{+1691}	1244.89	3	3732.65	3732.65	0	0	43	NRagged	481.97	18.26	0	5.99	24	>BW23_RS30855 ref|WP_045567717.1|gi|780350797| hypothetical protein	3059	Nsco_NS_434_20203020_B_ubonensis_HILIC2.46266.46266.3	controllerType=0 controllerNumber=1 scan=46266	120.544	Trypsin	B2	ASAADAAAPVPASTTHDFDAR	S{+1691}	1691	1690.69	1690.69	1690.69
28728:4	62	K.GASAAQAAPKPTDNSS{+668.229}GTFVFARPGK.F	NA	S{+668}	801.133	4	3201.51	3201.51	0	0	66	Specific	481.98	70.6	0	7.7	148	>BW23_RS18790 ref|WP_045567835.1|gi|780351075| membrane protein	726	Nsco_NS_434_20203020_B_ubonensis_HILIC3.25913.25913.2	controllerType=0 controllerNumber=1 scan=25913	72.0936	Trypsin	B3	GASAAQAAPKPTDNSSGTFVFARPGK	S{+668}	668	668.229	668.23	668.229
65099:3	921	K.RASIAAAAS{+568.214}ELLPALTQPAAPPATDAQR.V	NA	S{+568}	1109.57	3	3326.7	3326.7	0	0	550	Specific	481.98	154.58	2.4	7.76	6	>BW23_RS03500 ref|WP_045564169.1|gi|780342911| RND transporter	3835	Nsco_NS_434_20203020_B_ubonensis_HILIC3.55109.55109.3	controllerType=0 controllerNumber=1 scan=55109	142.594	Trypsin	B3	RASIAAAASELLPALTQPAAPPATDAQR	S{+568}	568	568.214	568.21	568.214
56598:5	144	N.GRYPSQDQGLQALIQKPS{+762.147}TDPIPNNWK.D	NA	S{+762}	763.748	5	3814.71	3813.71	1	-0.9	72	NRagged	482.07	212.13	0	8.2	53	>BW23_RS23185 ref|WP_042586675.1|gi|755825127| type II secretion system protein GspG	1570	Nsco_NS_434_20203020_B_ubonensis_HILIC3.48502.48502.4	controllerType=0 controllerNumber=1 scan=48502	127.148	Trypsin	B3	GRYPSQDQGLQALIQKPSTDPIPNNWK	S{+762}	762	762.147	762.15	762.147
28814:3	944	I.HGS{+638.314}QDEYGSSAHPNR.I	NA	S{+638}	761.01	3	2281.01	2280.01	1	-1.5	210	NRagged	482.09	19.43	19.43	5.77	3	>BW23_RS05615 ref|WP_042588723.1|gi|755829043| alpha/beta hydrolase	4240	Nsco_NS_434_20203020_B_ubonensis_HILIC1.27342.27342.3	controllerType=0 controllerNumber=1 scan=27342	76.1974	Trypsin	B1	HGSQDEYGSSAHPNR	S{+638}	638	638.314	638.31	638.314
78820:7	37	V.KPS{+1933.804}LPFIPGHEGVGVVAAVGAGVTHVR.E	NA	S{+1934}	656.189	7	4587.28	4585.28	2	-1.5	56	NRagged	482.11	25.86	0	6.62	137	>BW23_RS09400 ref|WP_045564946.1|gi|780344671| alcohol dehydrogenase	4978	Nsco_NS_434_20203020_B_ubonensis_HILIC3.65821.65821.7	controllerType=0 controllerNumber=1 scan=65821	169.028	Trypsin	B3	KPSLPFIPGHEGVGVVAAVGAGVTHVR	S{+1934}	1934	1933.8	1933.8	1933.8
50456:3	526	T.PPAQAS{+876.351}APIVGGDRDAHGC[+57.021]IGSAGYAWC[+57.021]EQTR.Q	NA	C[+57]*2, S{+876}	1411.63	3	4232.88	4231.88	1	-0.8	27	NRagged	482.12	93.71	0.14	7.38	11	>BW23_RS04315 ref|WP_045564274.1|gi|780343163| hypothetical protein	3992	Nsco_NS_434_20203020_B_ubonensis_HILIC3.43649.43649.3	controllerType=0 controllerNumber=1 scan=43649	115.895	Trypsin	B3	PPAQASAPIVGGDRDAHGCIGSAGYAWCEQTR	*2,S{+876}	*2,+876	876.351	876.35	876.351
65487:7	3	R.GQVLAKPGS{+531.448}ITPHTHFTAEVYVLSKDEGGR.H	NA	S{+531}	533.164	7	3726.11	3726.11	0	0	292	Specific	482.15	482.15	1.2	9.79	493	>BW23_RS21950 ref|WP_034209732.1|gi|736066354| elongation factor Tu	1337	Nsco_NS_434_20203020_B_ubonensis_HILIC2.56144.56144.6	controllerType=0 controllerNumber=1 scan=56144	142.399	Trypsin	B2	GQVLAKPGSITPHTHFTAEVYVLSKDEGGR	S{+531}	531	531.448	531.45	531.448
28646:4	754	R.RFDDDGTLFS{+567.252}PERR.E	NA	S{+567}	570.273	4	2278.07	2278.07	0	0	40	Specific	482.17	322.3	0	7.93	7	>BW23_RS08465 ref|WP_042587726.1|gi|755827192| polyphosphate kinase	4796	Nsco_NS_434_20203020_B_ubonensis_HILIC2.26253.26253.3	controllerType=0 controllerNumber=1 scan=26253	73.0054	Trypsin	B2	RFDDDGTLFSPERR	S{+567}	567	567.252	567.25	567.252
47023:4	89	Q.PVNAVSHNSYAPAHHVS{+643.242}TADYGALDTPAVWR.N	NA	S{+643}	987.714	4	3947.84	3946.84	1	-0.9	337	NRagged	482.25	119.13	0	6.89	68	>BW23_RS20840 ref|WP_010091243.1|gi|497777059| cell division protein FtsZ	1125	Nsco_NS_434_20203020_B_ubonensis_HILIC2.41540.41540.4	controllerType=0 controllerNumber=1 scan=41540	110.059	Trypsin	B2	PVNAVSHNSYAPAHHVSTADYGALDTPAVWR	S{+643}	643	643.242	643.24	643.242
83082:4	506	L.LLES{+1564.717}AEMAWIATEGNAFNHATDR.V	NA	S{+1565}	1028.73	4	4111.91	4111.91	0	0	220	NRagged	482.26	17.11	6.4	5.55	11	>BW23_RS04745 ref|WP_045564336.1|gi|780343295| IQ calmodulin-binding motif-containing protein	4071	Nsco_NS_434_20203020_B_ubonensis_HILIC3.69142.69142.4	controllerType=0 controllerNumber=1 scan=69142	175.26	Trypsin	B3	LLESAEMAWIATEGNAFNHATDR	S{+1565}	1565	1564.72	1564.72	1564.72
77498:5	106	A.PPLAVPS{+454.182}DLKPVPTSQQFVAPPANAGLGTLPPRATTAAGTATDGVPTAQDPLGMHVER.D	NA	S{+454}	1248.84	5	6240.19	6235.19	5	-2.7	47	NRagged	482.28	482.28	7.82	10.01	92	>BW23_RS29040 ref|WP_045567513.1|gi|780350350| lipoprotein	2713	Nsco_NS_434_20203020_B_ubonensis_HILIC2.65611.65611.5	controllerType=0 controllerNumber=1 scan=65611	164.567	Trypsin	B2	PPLAVPSDLKPVPTSQQFVAPPANAGLGTLPPRATTAAGTATDGVPTAQDPLGMHVER	S{+454}	454	454.182	454.18	454.182
27072:5	1	K.ASKPAAATGTTAPATKPAATPATTAPATTGAATTTAPAPAAS{+624.206}APEAASKPAK.T	NA	S{+624}	1048.33	5	5237.61	5237.61	0	0	98	Specific	482.31	176.43	2.28	6.65	590	>BW23_RS30650 ref|WP_045567700.1|gi|780350752| competence protein ComE	3018	Nsco_NS_434_20203020_B_ubonensis_HILIC3.24453.24453.5	controllerType=0 controllerNumber=1 scan=24453	68.2896	Trypsin	B3	ASKPAAATGTTAPATKPAATPATTAPATTGAATTTAPAPAASAPEAASKPAK	S{+624}	624	624.206	624.21	624.206
60832:5	50	M.PNLPHDS{+946.419}VPIGKDENDNVEVRR.W	NA	S{+946}	690.341	5	3447.67	3446.67	1	-1	104	NRagged	482.39	19.09	0	6.29	67	>BW23_RS18775 ref|WP_045566502.1|gi|780347994| seryl-tRNA synthetase	723	Nsco_NS_434_20203020_B_ubonensis_HILIC1.53151.53151.5	controllerType=0 controllerNumber=1 scan=53151	135.967	Trypsin	B1	PNLPHDSVPIGKDENDNVEVRR	S{+946}	946	946.419	946.42	946.419
20712:2	167	A.PAAEAPAAAS{+1503.554}APMKK.D	NA	S{+1504}	1458.15	2	2915.3	2914.3	1	-1.2	27	NRagged	482.39	101.37	0	5.97	120	>BW23_RS22210 ref|WP_010097315.1|gi|497783131| hypothetical protein	1380	Nsco_NS_434_20203020_B_ubonensis_HILIC3.19284.19284.2	controllerType=0 controllerNumber=1 scan=19284	55.2996	Trypsin	B3	PAAEAPAAASAPMKK	S{+1504}	1504	1503.55	1503.55	1503.55
12640:4	288	E.PC[+57.021]AHC[+57.021]HGS{+1559.646}GK.V	NA	C[+57]*2, S{+1560}	668.531	4	2671.1	2670.1	1	-1.3	202	NRagged	482.6	22.22	0	5.39	19	>BW23_RS19885 ref|WP_042583169.1|gi|755808447| molecular chaperone DnaJ	939	Nsco_NS_434_20203020_B_ubonensis_HILIC2.13284.13284.2	controllerType=0 controllerNumber=1 scan=13284	40.7987	Trypsin	B2	PCAHCHGSGK	*2,S{+1560}	*2,+1560	1559.65	1559.65	1559.65
64329:4	117	Q.HVDLALYDC[+57.021]MVAMHDYAVQC[+57.021]HTLS{+214.060}GGEER.M	NA	C[+57]*2, S{+214}	898.891	4	3592.54	3591.54	1	-0.9	197	NRagged	482.6	82.13	2.85	5.29	43	>BW23_RS12300 ref|WP_045565598.1|gi|780346202| CoA-transferase	5541	Nsco_NS_434_20203020_B_ubonensis_HILIC3.54507.54507.4	controllerType=0 controllerNumber=1 scan=54507	141.194	Trypsin	B3	HVDLALYDCMVAMHDYAVQCHTLSGGEER	*2,S{+214}	*2,+214	214.06	214.06	214.06
34172:3	33	R.ALASGADDAS{+988.359}GAAAPGAAAPAVAPAAAAK.A	NA	S{+988}	1117.52	3	3350.56	3350.56	0	0	148	Specific	482.61	193.72	18.75	7.9	140	>BW23_RS21205 ref|WP_045566753.1|gi|780348584| Tail fiber protein	1192	Nsco_NS_434_20203020_B_ubonensis_HILIC1.31644.31644.3	controllerType=0 controllerNumber=1 scan=31644	86.7847	Trypsin	B1	ALASGADDASGAAAPGAAAPAVAPAAAAK	S{+988}	988	988.359	988.36	988.359
36614:4	108	L.PHDKVNVHGGAC[+57.021]ALGHPIGAS{+450.156}GAR.V	NA	C[+57], S{+450}	708.342	4	2830.35	2828.35	2	-2.4	337	NRagged	482.69	119.94	0	7.15	27	>BW23_RS14435 ref|WP_045565892.1|gi|780346859| acetyl-CoA acetyltransferase	5957	Nsco_NS_434_20203020_B_ubonensis_HILIC3.32230.32230.4	controllerType=0 controllerNumber=1 scan=32230	88.2116	Trypsin	B3	PHDKVNVHGGACALGHPIGASGAR	,S{+450}	,+450	450.156	450.16	450.156
80484:6	420	Q.DIADLAAYYAAQKPDS{+1857.903}KDNPYK.-	NA	S{+1858}	720.355	6	4317.1	4315.1	2	-1.6	98	NRagged	482.73	68.4	9.99	6.52	17	>BW23_RS27575 ref|WP_010091098.1|gi|497776914| cytochrome C	2431	Nsco_NS_434_20203020_B_ubonensis_HILIC3.67136.67136.6	controllerType=0 controllerNumber=1 scan=67136	172.02	Trypsin	B3	DIADLAAYYAAQKPDSKDNPYK	S{+1858}	1858	1857.9	1857.9	1857.9
30536:2	296	R.LNEHPQMPFAASAPS{+667.233}K.K	NA	S{+667}	1197.04	2	2393.07	2392.07	1	-1.4	43	Specific	482.79	344.02	0	7.82	38	>BW23_RS18445 ref|WP_042583411.1|gi|755809248| hypothetical protein	666	Nsco_NS_434_20203020_B_ubonensis_HILIC1.28716.28716.2	controllerType=0 controllerNumber=1 scan=28716	79.5937	Trypsin	B1	LNEHPQMPFAASAPSK	S{+667}	667	667.233	667.23	667.233
27353:3	290	Y.PVDVADHDS{+370.290}C[+57.021]QQC[+57.021]VAK.I	NA	C[+57]*2, S{+370}	734.033	3	2200.08	2199.08	1	-1.5	59	NRagged	482.84	96.45	0	6.35	33	>BW23_RS25550 ref|WP_042586318.1|gi|755824422| acetoacetyl-CoA reductase	2034	Nsco_NS_434_20203020_B_ubonensis_HILIC1.26175.26175.3	controllerType=0 controllerNumber=1 scan=26175	73.2421	Trypsin	B1	PVDVADHDSCQQCVAK	*2,S{+370}	*2,+370	370.29	370.29	370.29
04380:3	37	K.AQQQAAKPTSS{+596.204}TTVANNAGNAAK.A	NA	S{+596}	942.447	3	2825.33	2825.33	0	0	206	Specific	482.86	134.85	0	6.7	101	>BW23_RS24760 ref|WP_045567095.1|gi|780349368| cell division protein	1878	Nsco_NS_434_20203020_B_ubonensis_HILIC1.5977.5977.3	controllerType=0 controllerNumber=1 scan=5977	25.0434	Trypsin	B1	AQQQAAKPTSSTTVANNAGNAAK	S{+596}	596	596.204	596.2	596.204
16593:3	126	Q.GQC[+57.021]VHIPGHS{+632.114}AAVR.R	NA	C[+57], S{+632}	707.959	3	2121.86	2120.86	1	-1.6	99	NRagged	482.97	49.45	0	5.93	36	>BW23_RS12225 ref|WP_045565591.1|gi|780346186| (2Fe-2S) ferredoxin	5527	Nsco_NS_434_20203020_B_ubonensis_HILIC3.16061.16061.3	controllerType=0 controllerNumber=1 scan=16061	47.2483	Trypsin	B3	GQCVHIPGHSAAVR	,S{+632}	,+632	632.114	632.11	632.114
63694:4	144	Q.GLQALIQKPS{+1273.552}TDPIPNNWK.D	NA	S{+1274}	849.431	4	3394.7	3393.7	1	-1	80	NRagged	483	9.02	1.63	5.69	53	>BW23_RS23185 ref|WP_042586675.1|gi|755825127| type II secretion system protein GspG	1570	Nsco_NS_434_20203020_B_ubonensis_HILIC3.54015.54015.4	controllerType=0 controllerNumber=1 scan=54015	140.043	Trypsin	B3	GLQALIQKPSTDPIPNNWK	S{+1274}	1274	1273.55	1273.55	1273.55
15652:4	30	R.HC[+57.021]REPVQFAS{+563.375}SVER.L	NA	C[+57], S{+563}	567.052	4	2265.19	2265.19	0	0	2176	Specific	483.03	302.92	2	7.71	76	>BW23_RS12150 ref|WP_045565577.1|gi|780346143| non-ribosomal peptide synthetase	5512	Nsco_NS_434_20203020_B_ubonensis_HILIC3.15300.15300.3	controllerType=0 controllerNumber=1 scan=15300	45.3601	Trypsin	B3	HCREPVQFASSVER	,S{+563}	,+563	563.375	563.38	563.375
28791:4	62	K.GASAAQAAPKPTDNS{+667.231}SGTFVFARPGK.F	NA	S{+667}	801.133	4	3201.51	3200.51	1	-1	66	Specific	483.04	125.79	0	7.73	148	>BW23_RS18790 ref|WP_045567835.1|gi|780351075| membrane protein	726	Nsco_NS_434_20203020_B_ubonensis_HILIC3.25961.25961.4	controllerType=0 controllerNumber=1 scan=25961	72.2169	Trypsin	B3	GASAAQAAPKPTDNSSGTFVFARPGK	S{+667}	667	667.231	667.23	667.231
67797:5	53	L.PC[+57.021]VYLVDS{+1091.562}GGANLPNQDDVFPDRDHFGR.I	NA	C[+57], S{+1092}	851.809	5	4255.02	4252.02	3	-2.4	138	NRagged	483.09	25.97	0	7.8	106	>BW23_RS01820 ref|WP_042588622.1|gi|755828851| methylcrotonoyl-CoA carboxylase	3511	Nsco_NS_434_20203020_B_ubonensis_HILIC2.57956.57956.5	controllerType=0 controllerNumber=1 scan=57956	146.649	Trypsin	B2	PCVYLVDSGGANLPNQDDVFPDRDHFGR	,S{+1092}	,+1092	1091.56	1091.56	1091.56
79602:6	1279	R.YDVILTNPPYVNAAS{+938.243}MAALPPEYRHEPEMALAGGEDGMDVVRR.I	NA	S{+938}	943.758	6	5657.51	5653.51	4	-2.4	202	Specific	483.19	194.36	0	8.62	7	>BW23_RS29740 ref|WP_045567607.1|gi|780350540| SAM-dependent methyltransferase	2842	Nsco_NS_434_20203020_B_ubonensis_HILIC2.67211.67211.6	controllerType=0 controllerNumber=1 scan=67211	168.15	Trypsin	B2	YDVILTNPPYVNAASMAALPPEYRHEPEMALAGGEDGMDVVRR	S{+938}	938	938.243	938.24	938.243
22221:4	1161	K.ATNYSSS{+725.433}PYAYPVGEREGSR.K	NA	S{+725}	730.365	4	2918.44	2916.44	2	-2.3	5	Specific	483.23	95.35	1.2	7.5	5	>BW23_RS04770 ref|WP_045564339.1|gi|780343302| hypothetical protein	4076	Nsco_NS_434_20203020_B_ubonensis_HILIC1.21937.21937.3	controllerType=0 controllerNumber=1 scan=21937	62.7392	Trypsin	B1	ATNYSSSPYAYPVGEREGSR	S{+725}	725	725.433	725.43	725.433
81138:5	76	R.GQYLHFVNAAEPLS{+990.356}ADDSARIDALMHYGAPFEPAAEK.G	NA	S{+990}	1000.06	5	4996.27	4992.27	4	-2.7	37	Specific	483.26	250.5	0	8.73	52	>BW23_RS30305 ref|WP_045567662.1|gi|780350662| phosphoribosylformylglycinamidine synthase	2949	Nsco_NS_434_20203020_B_ubonensis_HILIC1.68994.68994.5	controllerType=0 controllerNumber=1 scan=68994	173.595	Trypsin	B1	GQYLHFVNAAEPLSADDSARIDALMHYGAPFEPAAEK	S{+990}	990	990.356	990.36	990.356
46100:5	1269	A.SPPAHGFEVHHQVVELS{+382.189}GLC[+57.021]GHC[+57.021]K.T	NA	C[+57]*2, S{+382}	613.697	5	3064.46	3064.46	0	0	127	NRagged	483.32	38.07	10.98	6.03	5	>BW23_RS26410 ref|WP_042586188.1|gi|755824180| Fur family transcriptional regulator	2203	Nsco_NS_434_20203020_B_ubonensis_HILIC2.40789.40789.5	controllerType=0 controllerNumber=1 scan=40789	108.374	Trypsin	B2	SPPAHGFEVHHQVVELSGLCGHCK	*2,S{+382}	*2,+382	382.189	382.19	382.189
45347:3	454	I.HLPAVEDEERQEDLMNES{+241.127}AER.A	NA	S{+241}	913.422	3	2738.25	2738.25	0	0	205	NRagged	483.37	28.13	25	4.71	9	>BW23_RS08170 ref|WP_045564790.1|gi|780344325| chemotaxis protein	4739	Nsco_NS_434_20203020_B_ubonensis_HILIC1.41016.41016.3	controllerType=0 controllerNumber=1 scan=41016	108.971	Trypsin	B1	HLPAVEDEERQEDLMNESAER	S{+241}	241	241.127	241.13	241.127
53969:6	27	L.LYHKPTGEIVSHADPEGRPS{+211.155}VFDRLPPMK.T	NA	S{+211}	581.646	6	3484.84	3484.84	0	0	242	NRagged	483.48	107.26	0	6.99	102	>BW23_RS16230 ref|WP_045566224.1|gi|780347457| pseudouridine synthase	239	Nsco_NS_434_20203020_B_ubonensis_HILIC2.47166.47166.6	controllerType=0 controllerNumber=1 scan=47166	122.473	Trypsin	B2	LYHKPTGEIVSHADPEGRPSVFDRLPPMK	S{+211}	211	211.155	211.16	211.155
85139:5	100	R.RMGVPVHVNIEEIRKPETDAQLIADS{+943.291}ITQQLER.R	NA	S{+943}	946.863	5	4730.29	4729.29	1	-0.7	94	Specific	483.5	385.96	0	9.9	58	>BW23_RS21910 ref|WP_010092944.1|gi|497778760| 30S ribosomal protein S3	1329	Nsco_NS_434_20203020_B_ubonensis_HILIC3.71171.71171.4	controllerType=0 controllerNumber=1 scan=71171	180.694	Trypsin	B3	RMGVPVHVNIEEIRKPETDAQLIADSITQQLER	S{+943}	943	943.291	943.29	943.291
50821:4	130	R.QAFVGLSHS{+625.182}VYGSVTLGR.Q	NA	S{+625}	626.548	4	2503.17	2503.17	0	0	97	Specific	483.5	141.22	0	6.46	39	>BW23_RS18615 ref|WP_045566492.1|gi|780347974| porin	698	Nsco_NS_434_20203020_B_ubonensis_HILIC3.43987.43987.3	controllerType=0 controllerNumber=1 scan=43987	116.692	Trypsin	B3	QAFVGLSHSVYGSVTLGR	S{+625}	625	625.182	625.18	625.182
25083:3	100	A.DES{+639.372}ELDDVHDTER.N	NA	S{+639}	733.678	3	2199.02	2199.02	0	0	653	NRagged	483.51	7.18	7.18	3.35	41	>BW23_RS23490 ref|WP_045566963.1|gi|780349074| DNA helicase	1629	Nsco_NS_434_20203020_B_ubonensis_HILIC1.24246.24246.3	controllerType=0 controllerNumber=1 scan=24246	68.526	Trypsin	B1	DESELDDVHDTER	S{+639}	639	639.372	639.37	639.372
65414:3	744	T.PLNDVDLVVPPDDAGVS{+1953.757}R.L	NA	S{+1954}	1278.24	3	3832.72	3831.72	1	-0.9	295	NRagged	483.51	225.4	0	7.26	5	>BW23_RS27165 ref|WP_045567339.1|gi|780349950| hypothetical protein	2353	Nsco_NS_434_20203020_B_ubonensis_HILIC2.56090.56090.3	controllerType=0 controllerNumber=1 scan=56090	142.283	Trypsin	B2	PLNDVDLVVPPDDAGVSR	S{+1954}	1954	1953.76	1953.76	1953.76
21322:2	171	A.PAAEAPAAAS{+1503.558}APMKK.D	NA	S{+1504}	1458.15	2	2915.3	2914.3	1	-1.2	27	NRagged	483.53	123.27	1.53	6.63	118	>BW23_RS22210 ref|WP_010097315.1|gi|497783131| hypothetical protein	1380	Nsco_NS_434_20203020_B_ubonensis_HILIC2.20246.20246.2	controllerType=0 controllerNumber=1 scan=20246	57.9295	Trypsin	B2	PAAEAPAAASAPMKK	S{+1504}	1504	1503.56	1503.56	1503.56
29797:2	171	A.PAAEAPAAAS{+1631.568}APMKK.D	NA	S{+1632}	1522.16	2	3043.31	3042.31	1	-1.1	27	NRagged	483.61	114.8	0	6.29	118	>BW23_RS22210 ref|WP_010097315.1|gi|497783131| hypothetical protein	1380	Nsco_NS_434_20203020_B_ubonensis_HILIC2.27168.27168.2	controllerType=0 controllerNumber=1 scan=27168	75.2267	Trypsin	B2	PAAEAPAAASAPMKK	S{+1632}	1632	1631.57	1631.57	1631.57
23614:3	983	V.SSGNATPDTSTAAS{+568.214}DVQAETVDQRR.A	NA	S{+568}	1044.8	3	3132.4	3132.4	0	0	6	NRagged	483.63	257.16	3.6	9.04	7	>BW23_RS09545 ref|WP_045564966.1|gi|780344715| hypothetical protein	5007	Nsco_NS_434_20203020_B_ubonensis_HILIC1.23029.23029.3	controllerType=0 controllerNumber=1 scan=23029	65.4262	Trypsin	B1	SSGNATPDTSTAASDVQAETVDQRR	S{+568}	568	568.214	568.21	568.214
53247:7	1159	R.SVIHHVVAAVRPDHPLAS{+477.095}HPGPITFGR.A	NA	S{+477}	478.956	7	3346.65	3344.65	2	-2	163	Specific	483.74	89.21	0	8.28	5	>BW23_RS16880 ref|WP_045566299.1|gi|780347532| transcriptional regulator	365	Nsco_NS_434_20203020_B_ubonensis_HILIC3.45901.45901.6	controllerType=0 controllerNumber=1 scan=45901	121.231	Trypsin	B3	SVIHHVVAAVRPDHPLASHPGPITFGR	S{+477}	477	477.095	477.1	477.095
35891:2	5	K.SSGDTGATYHQVS{+265.158}LGADYSLSK.R	NA	S{+265}	1256.1	2	2511.2	2509.2	2	-2.7	316	Specific	483.76	296.63	0	8.02	322	>BW23_RS07145 ref|WP_045564658.1|gi|780344014| porin	4540	Nsco_NS_434_20203020_B_ubonensis_HILIC2.32179.32179.2	controllerType=0 controllerNumber=1 scan=32179	87.7566	Trypsin	B2	SSGDTGATYHQVSLGADYSLSK	S{+265}	265	265.158	265.16	265.158
48399:4	146	N.PPAADDS{+1489.836}AASHAQFVDWMR.S	NA	S{+1490}	891.447	4	3562.76	3561.76	1	-0.9	17	NRagged	483.78	12.95	1.64	6.02	32	>BW23_RS28680 ref|WP_042584402.1|gi|755812688| amino acid acetyltransferase	2642	Nsco_NS_434_20203020_B_ubonensis_HILIC2.42669.42669.4	controllerType=0 controllerNumber=1 scan=42669	112.574	Trypsin	B2	PPAADDSAASHAQFVDWMR	S{+1490}	1490	1489.84	1489.84	1489.84
27399:7	615	K.HFS{+784.781}HGYDIEIIEAHHR.H	NA	S{+785}	393.252	7	2746.72	2745.72	1	-1.2	140	Specific	483.86	256.24	0	7.16	11	>BW23_RS20360 ref|WP_010091328.1|gi|497777144| 4-hydroxy-tetrahydrodipicolinate reductase	1033	Nsco_NS_434_20203020_B_ubonensis_HILIC2.25142.25142.5	controllerType=0 controllerNumber=1 scan=25142	70.0974	Trypsin	B2	HFSHGYDIEIIEAHHR	S{+785}	785	784.781	784.78	784.781
13255:2	1	K.AAAAAGASAPAADAS{+1164.432}APADASSAK.A	NA	S{+1164}	1568.69	2	3136.37	3135.37	1	-1.1	159	Specific	483.87	152.09	0	7.41	645	>BW23_RS30650 ref|WP_045567700.1|gi|780350752| competence protein ComE	3018	Nsco_NS_434_20203020_B_ubonensis_HILIC2.13773.13773.2	controllerType=0 controllerNumber=1 scan=13773	41.9079	Trypsin	B2	AAAAAGASAPAADASAPADASSAK	S{+1164}	1164	1164.43	1164.43	1164.43
30345:3	52	K.TVAAQLAQAQGAAPAS{+1234.438}AAAASSAH.-	NA	S{+1234}	1119.84	3	3357.51	3355.51	2	-2	373	CRagged	483.9	295.07	0	7.7	159	>BW23_RS26360 ref|WP_045567259.1|gi|780349753| hemolysin D	2193	Nsco_NS_434_20203020_B_ubonensis_HILIC1.28564.28564.3	controllerType=0 controllerNumber=1 scan=28564	79.1996	Trypsin	B1	TVAAQLAQAQGAAPASAAAASSAH	S{+1234}	1234	1234.44	1234.44	1234.44
46985:4	341	V.PPSDAAAPSAS{+994.473}SAPPATSAAETVAAAPDEQRPPDRPETVAVR.F	NA	S{+994}	1277.13	4	5105.49	5103.49	2	-1.3	590	NRagged	483.9	483.9	0	9.77	17	>BW23_RS09630 ref|WP_045564977.1|gi|780344741| serine/threonine protein kinase	5023	Nsco_NS_434_20203020_B_ubonensis_HILIC3.40849.40849.4	controllerType=0 controllerNumber=1 scan=40849	109.509	Trypsin	B3	PPSDAAAPSASSAPPATSAAETVAAAPDEQRPPDRPETVAVR	S{+994}	994	994.473	994.47	994.473
30024:3	18	K.TVAAQLAQAQGAAPAS{+1163.426}AAAASSAH.-	NA	S{+1163}	1096.17	3	3286.49	3284.49	2	-2	373	CRagged	483.92	240.89	0	7.75	226	>BW23_RS26360 ref|WP_045567259.1|gi|780349753| hemolysin D	2193	Nsco_NS_434_20203020_B_ubonensis_HILIC3.26937.26937.3	controllerType=0 controllerNumber=1 scan=26937	74.7082	Trypsin	B3	TVAAQLAQAQGAAPASAAAASSAH	S{+1163}	1163	1163.43	1163.43	1163.43
60915:4	165	A.PADNGNS{+703.259}VGAAWLAYHADHPGAWQPR.A	NA	S{+703}	866.142	4	3461.55	3461.55	0	0	332	NRagged	483.93	18.73	18.73	6.85	40	>BW23_RS12205 ref|WP_045565587.1|gi|780346177| carbamoyltransferase	5523	Nsco_NS_434_20203020_B_ubonensis_HILIC3.51906.51906.6	controllerType=0 controllerNumber=1 scan=51906	135.203	Trypsin	B3	PADNGNSVGAAWLAYHADHPGAWQPR	S{+703}	703	703.259	703.26	703.259
30934:3	18	K.TVAAQLAQAQGAAPAS{+1165.428}AAAASSAH.-	NA	S{+1165}	1096.5	3	3287.5	3286.5	1	-1	373	CRagged	483.94	232.38	0	7.26	226	>BW23_RS26360 ref|WP_045567259.1|gi|780349753| hemolysin D	2193	Nsco_NS_434_20203020_B_ubonensis_HILIC3.27662.27662.3	controllerType=0 controllerNumber=1 scan=27662	76.5297	Trypsin	B3	TVAAQLAQAQGAAPASAAAASSAH	S{+1165}	1165	1165.43	1165.43	1165.43
07070:4	13	L.ADSRNQGDALVHS{+242.131}TKK.A	NA	S{+242}	493.009	4	1969.01	1969.01	0	0	534	NRagged	483.95	47.02	1.2	6.32	107	>BW23_RS19890 ref|WP_045566631.1|gi|780348296| molecular chaperone DnaK	940	Nsco_NS_434_20203020_B_ubonensis_HILIC2.8255.8255.4	controllerType=0 controllerNumber=1 scan=8255	29.5466	Trypsin	B2	ADSRNQGDALVHSTKK	S{+242}	242	242.131	242.13	242.131
27659:4	51	K.GAS{+623.198}AAQAAPKPTDNSSGTFVFARPGK.F	NA	S{+623}	789.875	4	3156.48	3156.48	0	0	66	Specific	484.1	47.62	47.62	5.63	164	>BW23_RS18790 ref|WP_045567835.1|gi|780351075| membrane protein	726	Nsco_NS_434_20203020_B_ubonensis_HILIC2.25344.25344.4	controllerType=0 controllerNumber=1 scan=25344	70.6071	Trypsin	B2	GASAAQAAPKPTDNSSGTFVFARPGK	S{+623}	623	623.198	623.2	623.198
21594:3	34	Q.FHS{+323.113}LYDHGEDGER.Y	NA	S{+323}	628.932	3	1884.78	1884.78	0	0	362	NRagged	484.13	70.59	19.79	5.83	75	>BW23_RS05310 ref|WP_045564418.1|gi|780343478| type VI secretion protein	4183	Nsco_NS_434_20203020_B_ubonensis_HILIC3.19997.19997.3	controllerType=0 controllerNumber=1 scan=19997	57.1469	Trypsin	B3	FHSLYDHGEDGER	S{+323}	323	323.113	323.11	323.113
29257:4	6	E.PGLAEKWDVS{+649.315}PDGK.A	NA	S{+649}	537.773	4	2148.07	2148.07	0	0	83	NRagged	484.21	39.29	0.73	5.71	132	>BW23_RS24130 ref|WP_042586529.1|gi|755824830| peptide ABC transporter substrate-binding protein	1754	Nsco_NS_434_20203020_B_ubonensis_HILIC1.27687.27687.4	controllerType=0 controllerNumber=1 scan=27687	77.0445	Trypsin	B1	PGLAEKWDVSPDGK	S{+649}	649	649.315	649.32	649.315
25643:4	104	K.GASAAQAAPKPTDNS{+596.209}SGTFVFARPGK.F	NA	S{+596}	783.128	4	3129.49	3129.49	0	0	66	Specific	484.24	190.36	0	8.82	108	>BW23_RS18790 ref|WP_045567835.1|gi|780351075| membrane protein	726	Nsco_NS_434_20203020_B_ubonensis_HILIC1.24705.24705.4	controllerType=0 controllerNumber=1 scan=24705	69.6884	Trypsin	B1	GASAAQAAPKPTDNSSGTFVFARPGK	S{+596}	596	596.209	596.21	596.209
68932:4	39	V.PSSAITAS{+1167.620}DPNEKAELFEPAGDK.I	NA	S{+1168}	886.446	4	3542.76	3541.76	1	-0.9	55	NRagged	484.29	170.91	0	7.04	90	>BW23_RS22085 ref|WP_010092957.1|gi|497778773| phenylacetate-CoA oxygenase subunit PaaB	1355	Nsco_NS_434_20203020_B_ubonensis_HILIC1.59457.59457.4	controllerType=0 controllerNumber=1 scan=59457	151.005	Trypsin	B1	PSSAITASDPNEKAELFEPAGDK	S{+1168}	1168	1167.62	1167.62	1167.62
05530:5	1476	R.AS{+1064.240}VLVNGADRHDGQR.V	NA	S{+1064}	532.615	5	2659.04	2659.04	0	0	65	Specific	484.31	169.6	1.87	6.56	2	>BW23_RS10180 ref|WP_045565056.1|gi|780344919| hypothetical protein	5131	Nsco_NS_434_20203020_B_ubonensis_HILIC2.6828.6828.2	controllerType=0 controllerNumber=1 scan=6828	26.6716	Trypsin	B2	ASVLVNGADRHDGQR	S{+1064}	1064	1064.24	1064.24	1064.24
24719:2	167	A.PAAEAPAAAS{+1603.576}APMKK.D	NA	S{+1604}	1508.16	2	3015.32	3014.32	1	-1.1	27	NRagged	484.35	101.93	0	5.94	120	>BW23_RS22210 ref|WP_010097315.1|gi|497783131| hypothetical protein	1380	Nsco_NS_434_20203020_B_ubonensis_HILIC3.22551.22551.2	controllerType=0 controllerNumber=1 scan=22551	63.5332	Trypsin	B3	PAAEAPAAASAPMKK	S{+1604}	1604	1603.58	1603.58	1603.58
80917:8	45	K.ASGVC[+57.021]HTDLHAADGDWPVKPS{+644.100}LPFIPGHEGVGVVAAVGAGVTHVR.E	NA	C[+57], S{+644}	649.431	8	5188.39	5184.39	4	-2.6	38	Specific	484.38	167.5	0	7.22	137	>BW23_RS09400 ref|WP_045564946.1|gi|780344671| alcohol dehydrogenase	4978	Nsco_NS_434_20203020_B_ubonensis_HILIC2.68221.68221.7	controllerType=0 controllerNumber=1 scan=68221	170.417	Trypsin	B2	ASGVCHTDLHAADGDWPVKPSLPFIPGHEGVGVVAAVGAGVTHVR	,S{+644}	,+644	644.1	644.1	644.1
84874:2	15	L.YGVLDAGITYTS{+598.300}NVQPALGQAGK.S	NA	S{+598}	1461.25	2	2921.49	2921.49	0	0	27	NRagged	484.42	3.35	0	5.99	237	>BW23_RS11015 ref|WP_045565179.1|gi|780345196| porin	5293	Nsco_NS_434_20203020_B_ubonensis_HILIC2.71269.71269.2	controllerType=0 controllerNumber=1 scan=71269	175.58	Trypsin	B2	YGVLDAGITYTSNVQPALGQAGK	S{+598}	598	598.3	598.3	598.3
02639:3	212	R.AKGPAS{+595.208}GADATVHAR.T	NA	S{+595}	668.984	3	2004.94	2003.94	1	-1.7	183	Specific	484.42	112.49	0	6.3	41	>BW23_RS07490 ref|WP_045564699.1|gi|780344110| pilus assembly protein CpaB	4606	Nsco_NS_434_20203020_B_ubonensis_HILIC3.4288.4288.3	controllerType=0 controllerNumber=1 scan=4288	21.0356	Trypsin	B3	AKGPASGADATVHAR	S{+595}	595	595.208	595.21	595.208
68048:4	46	K.VFQYIKPQDAQALQAAAPASGAS{+568.214}AAAADGATVGAVPDASVQATPLQSPAPISNSTNVHPGNPK.A	NA	S{+568}	1666.08	4	6661.29	6660.29	1	-0.5	195	Specific	484.47	484.47	5.1	9.34	91	>BW23_RS22260 ref|WP_042586941.1|gi|755825634| BON domain protein	1389	Nsco_NS_434_20203020_B_ubonensis_HILIC2.58154.58154.4	controllerType=0 controllerNumber=1 scan=58154	147.162	Trypsin	B2	VFQYIKPQDAQALQAAAPASGASAAAADGATVGAVPDASVQATPLQSPAPISNSTNVHPGNPK	S{+568}	568	568.214	568.21	568.214
40416:3	614	V.PVYIS{+347.163}ENMVGHK.L	NA	S{+347}	574.288	3	1720.85	1720.85	0	0	59	NRagged	484.49	102.11	55.32	5.07	9	>BW23_RS21920 ref|WP_004199273.1|gi|490303956| 30S ribosomal protein S19	1331	Nsco_NS_434_20203020_B_ubonensis_HILIC1.36810.36810.3	controllerType=0 controllerNumber=1 scan=36810	99.2626	Trypsin	B1	PVYISENMVGHK	S{+347}	347	347.163	347.16	347.163
70591:2	130	V.GLS{+428.208}HSVYGSVTLGR.Q	NA	S{+428}	930.985	2	1860.96	1860.96	0	0	101	NRagged	484.53	22.47	6.96	5.51	39	>BW23_RS18615 ref|WP_045566492.1|gi|780347974| porin	698	Nsco_NS_434_20203020_B_ubonensis_HILIC3.59423.59423.2	controllerType=0 controllerNumber=1 scan=59423	153.526	Trypsin	B3	GLSHSVYGSVTLGR	S{+428}	428	428.208	428.21	428.208
47417:5	41	A.PAAS{+257.106}ADAPAAAAQPAAAPAAPAAAAAAPAAAAAPAPAAQPAAQPAAPAPQAAAEPAAAQAAAQPAPAAQAHPHHEDK.R	NA	S{+257}	1408.3	5	7037.49	7036.49	1	-0.5	256	NRagged	484.54	107.9	107.9	5.91	47	>BW23_RS22440 ref|WP_045566853.1|gi|780348825| chemotaxis protein CheA	1425	Nsco_NS_434_20203020_B_ubonensis_HILIC3.41201.41201.5	controllerType=0 controllerNumber=1 scan=41201	110.255	Trypsin	B3	PAASADAPAAAAQPAAAPAAPAAAAAAPAAAAAPAPAAQPAAQPAAPAPQAAAEPAAAQAAAQPAPAAQAHPHHEDK	S{+257}	257	257.106	257.11	257.106
71931:5	12	M.PS{+776.269}QAGFNLGYLAYNVEHKPMDKLEVR.Q	NA	S{+776}	751.36	5	3752.77	3752.77	0	0	293	NRagged	484.56	177.32	11.76	8.49	106	>BW23_RS24130 ref|WP_042586529.1|gi|755824830| peptide ABC transporter substrate-binding protein	1754	Nsco_NS_434_20203020_B_ubonensis_HILIC2.61280.61280.5	controllerType=0 controllerNumber=1 scan=61280	154.576	Trypsin	B2	PSQAGFNLGYLAYNVEHKPMDKLEVR	S{+776}	776	776.269	776.27	776.269
48389:5	8	T.AS{+1069.591}GIVIPDAAAEKPDQGEVLAIGPGKR.D	NA	S{+1070}	747.012	5	3731.03	3729.03	2	-1.8	22	NRagged	484.58	64.03	0	8.05	75	>BW23_RS19355 ref|WP_004186661.1|gi|490291056| molecular chaperone GroES	838	Nsco_NS_434_20203020_B_ubonensis_HILIC1.43434.43434.3	controllerType=0 controllerNumber=1 scan=43434	114.21	Trypsin	B1	ASGIVIPDAAAEKPDQGEVLAIGPGKR	S{+1070}	1070	1069.59	1069.59	1069.59
63725:3	617	Y.EEGC[+57.021]LS{+373.167}VPGVYDEVERPDRVR.V	NA	C[+57], S{+373}	945.453	3	2834.34	2834.34	0	0	89	NRagged	484.64	4.43	4.43	6.21	9	>BW23_RS23710 ref|WP_042586596.1|gi|755824968| peptide deformylase	1671	Nsco_NS_434_20203020_B_ubonensis_HILIC1.55403.55403.3	controllerType=0 controllerNumber=1 scan=55403	141.038	Trypsin	B1	EEGCLSVPGVYDEVERPDRVR	,S{+373}	,+373	373.167	373.17	373.167
61066:5	151	A.PADNGNS{+703.453}VGAAWLAYHADHPGAWQPR.A	NA	S{+703}	693.154	5	3461.74	3461.74	0	0	332	NRagged	484.72	29.63	0.89	7	41	>BW23_RS12205 ref|WP_045565587.1|gi|780346177| carbamoyltransferase	5523	Nsco_NS_434_20203020_B_ubonensis_HILIC1.53332.53332.5	controllerType=0 controllerNumber=1 scan=53332	136.343	Trypsin	B1	PADNGNSVGAAWLAYHADHPGAWQPR	S{+703}	703	703.453	703.45	703.453
21236:4	1404	H.PDDEIARLPDGS{+291.059}HVK.Q	NA	S{+291}	485.977	4	1940.89	1939.89	1	-1.7	189	NRagged	484.86	484.86	0	9.08	2	>BW23_RS23010 ref|WP_045566910.1|gi|780348958| 16S rRNA methyltransferase	1535	Nsco_NS_434_20203020_B_ubonensis_HILIC1.21043.21043.4	controllerType=0 controllerNumber=1 scan=21043	60.4845	Trypsin	B1	PDDEIARLPDGSHVK	S{+291}	291	291.059	291.06	291.059
19424:3	216	D.DAGGVPGVVS{+243.976}VKPAAAR.-	NA	S{+244}	598.952	3	1794.84	1794.84	0	0	190	NRagged	484.89	73.39	1.2	6.56	17	>BW23_RS16510 ref|WP_045566247.1|gi|780347480| hypothetical protein	291	Nsco_NS_434_20203020_B_ubonensis_HILIC1.19482.19482.3	controllerType=0 controllerNumber=1 scan=19482	56.5747	Trypsin	B1	DAGGVPGVVSVKPAAAR	S{+244}	244	243.976	243.98	243.976
83495:5	5	K.SSGDTGATYHQVS{+597.092}LGADYSLSKR.T	NA	S{+597}	600.453	5	2998.23	2997.23	1	-1.1	316	Specific	484.9	106.51	0	6.52	302	>BW23_RS07145 ref|WP_045564658.1|gi|780344014| porin	4540	Nsco_NS_434_20203020_B_ubonensis_HILIC3.69468.69468.4	controllerType=0 controllerNumber=1 scan=69468	175.893	Trypsin	B3	SSGDTGATYHQVSLGADYSLSKR	S{+597}	597	597.092	597.09	597.092
23209:4	1	K.AS{+1233.442}KPAAATGTTAPATKPAATPATTAPATTGAATTTAPAPAASAPEAASKPAK.T	NA	S{+1233}	1462.97	4	5848.85	5846.85	2	-1.1	98	Specific	484.95	484.95	0	9.67	473	>BW23_RS30650 ref|WP_045567700.1|gi|780350752| competence protein ComE	3018	Nsco_NS_434_20203020_B_ubonensis_HILIC1.22720.22720.4	controllerType=0 controllerNumber=1 scan=22720	64.6678	Trypsin	B1	ASKPAAATGTTAPATKPAATPATTAPATTGAATTTAPAPAASAPEAASKPAK	S{+1233}	1233	1233.44	1233.44	1233.44
73674:5	11	E.PISMETPIGDDDDS{+467.261}HLGDFIEDNNTVAPADAALHASMR.D	NA	S{+467}	902.42	5	4508.07	4505.07	3	-2.2	571	NRagged	484.96	6.47	0	4.97	144	>BW23_RS06710 ref|WP_042587384.1|gi|755826565| RNA polymerase sigma factor RpoD	4454	Nsco_NS_434_20203020_B_ubonensis_HILIC2.62651.62651.5	controllerType=0 controllerNumber=1 scan=62651	157.739	Trypsin	B2	PISMETPIGDDDDSHLGDFIEDNNTVAPADAALHASMR	S{+467}	467	467.261	467.26	467.261
60534:4	41	K.AGSGAGEPAAAAAPAVPAAPAAS{+268.177}AQAGAPDHVVEQAFEAAHPAAGAGEPAAAADAGGPHLK.I	NA	S{+268}	1410.7	4	5639.79	5639.79	0	0	128	Specific	485.01	134.05	0	6.55	47	>BW23_RS22440 ref|WP_045566853.1|gi|780348825| chemotaxis protein CheA	1425	Nsco_NS_434_20203020_B_ubonensis_HILIC3.51600.51600.4	controllerType=0 controllerNumber=1 scan=51600	134.514	Trypsin	B3	AGSGAGEPAAAAAPAVPAAPAASAQAGAPDHVVEQAFEAAHPAAGAGEPAAAADAGGPHLK	S{+268}	268	268.177	268.18	268.177
81856:6	166	G.AIGDIS{+1383.685}IYDVDFEPIPGANPNPVGHGLTYIDHLTHNVHR.G	NA	S{+1384}	942.807	6	5651.81	5647.81	4	-2.4	142	NRagged	485.03	44.35	0	7.92	19	>BW23_RS22125 ref|WP_045566820.1|gi|780348749| 4-hydroxyphenylpyruvate dioxygenase	1363	Nsco_NS_434_20203020_B_ubonensis_HILIC3.68189.68189.3	controllerType=0 controllerNumber=1 scan=68189	173.889	Trypsin	B3	AIGDISIYDVDFEPIPGANPNPVGHGLTYIDHLTHNVHR	S{+1384}	1384	1383.68	1383.68	1383.68
26645:4	19	Y.GGAAPHGGGAFSGKDPS{+860.468}K.V	NA	S{+860}	615.315	4	2458.24	2458.24	0	0	256	NRagged	485.06	53.02	32.23	6.86	105	>BW23_RS23955 ref|WP_042586555.1|gi|755824883| S-adenosylmethionine synthetase	1719	Nsco_NS_434_20203020_B_ubonensis_HILIC3.24102.24102.4	controllerType=0 controllerNumber=1 scan=24102	67.4178	Trypsin	B3	GGAAPHGGGAFSGKDPSK	S{+860}	860	860.468	860.47	860.468
47819:4	26	I.SNAS{+678.338}C[+57.021]TTNC[+57.021]LAPLVKPLNDK.I	NA	C[+57]*2, S{+678}	721.111	4	2881.42	2881.42	0	0	151	NRagged	485.07	14.04	0.79	5.68	190	>BW23_RS20435 ref|WP_010091320.1|gi|497777136| glyceraldehyde-3-phosphate dehydrogenase	1047	Nsco_NS_434_20203020_B_ubonensis_HILIC1.42967.42967.4	controllerType=0 controllerNumber=1 scan=42967	113.192	Trypsin	B1	SNASCTTNCLAPLVKPLNDK	*2,S{+678}	*2,+678	678.338	678.34	678.338
28345:3	52	K.TVAAQLAQAQGAAPAS{+1164.423}AAAASSAH.-	NA	S{+1164}	1095.84	3	3285.49	3285.49	0	0	373	CRagged	485.09	208.77	4.8	6.98	159	>BW23_RS26360 ref|WP_045567259.1|gi|780349753| hemolysin D	2193	Nsco_NS_434_20203020_B_ubonensis_HILIC1.26989.26989.3	controllerType=0 controllerNumber=1 scan=26989	75.3439	Trypsin	B1	TVAAQLAQAQGAAPASAAAASSAH	S{+1164}	1164	1164.42	1164.42	1164.42
26774:4	801	R.RHPDVFVQS{+733.341}HVAENVDEVK.W	NA	S{+733}	735.867	4	2940.45	2938.45	2	-2.3	220	Specific	485.1	85.52	0	7.23	6	>BW23_RS18530 ref|WP_042583397.1|gi|755809203| guanine deaminase	682	Nsco_NS_434_20203020_B_ubonensis_HILIC2.24639.24639.4	controllerType=0 controllerNumber=1 scan=24639	68.8871	Trypsin	B2	RHPDVFVQSHVAENVDEVK	S{+733}	733	733.341	733.34	733.341
25080:4	417	T.TALHGS{+369.153}TEDEQFFDGKK.V	NA	S{+369}	570.767	4	2280.05	2279.05	1	-1.5	417	NRagged	485.2	41.36	2.4	7.03	18	>BW23_RS29665 ref|WP_045567597.1|gi|780350523| isocitrate lyase	2827	Nsco_NS_434_20203020_B_ubonensis_HILIC3.22822.22822.4	controllerType=0 controllerNumber=1 scan=22822	64.1852	Trypsin	B3	TALHGSTEDEQFFDGKK	S{+369}	369	369.153	369.15	369.153
28383:3	425	Y.PVDVADHDS{+661.254}C[+57.021]QQC[+57.021]VAK.I	NA	C[+57]*2, S{+661}	830.688	3	2490.05	2490.05	0	0	59	NRagged	485.21	118.72	42.83	5.75	20	>BW23_RS25550 ref|WP_042586318.1|gi|755824422| acetoacetyl-CoA reductase	2034	Nsco_NS_434_20203020_B_ubonensis_HILIC2.26049.26049.3	controllerType=0 controllerNumber=1 scan=26049	72.4902	Trypsin	B2	PVDVADHDSCQQCVAK	*2,S{+661}	*2,+661	661.254	661.25	661.254
60784:4	61	I.PAKADGTRVEGGLTIHQPS{+470.252}GEQLSIYDAAMK.Y	NA	S{+470}	928.476	4	3710.88	3710.88	0	0	738	NRagged	485.23	306.04	0	8.36	69	>BW23_RS06850 ref|WP_045564620.1|gi|780343934| aconitate hydratase	4481	Nsco_NS_434_20203020_B_ubonensis_HILIC2.52488.52488.4	controllerType=0 controllerNumber=1 scan=52488	134.333	Trypsin	B2	PAKADGTRVEGGLTIHQPSGEQLSIYDAAMK	S{+470}	470	470.252	470.25	470.252
25287:5	1	K.ASKPAAATGTTAPATKPAATPATTAPATTGAATTTAPAPAAS{+596.216}APEAASKPAK.T	NA	S{+596}	1042.73	5	5209.62	5209.62	0	0	98	Specific	485.31	171.52	45.46	5.98	590	>BW23_RS30650 ref|WP_045567700.1|gi|780350752| competence protein ComE	3018	Nsco_NS_434_20203020_B_ubonensis_HILIC3.22991.22991.5	controllerType=0 controllerNumber=1 scan=22991	64.5818	Trypsin	B3	ASKPAAATGTTAPATKPAATPATTAPATTGAATTTAPAPAASAPEAASKPAK	S{+596}	596	596.216	596.22	596.216
63768:6	34	K.EQHVSVPVS{+670.616}AFDEDKFENGHAFDGSSIAGWK.G	NA	S{+671}	678.037	6	4063.18	4061.18	2	-1.7	31	Specific	485.36	84.44	0	7.8	184	>BW23_RS28715 ref|WP_029226484.1|gi|656280831| glutamine synthetase	2649	Nsco_NS_434_20203020_B_ubonensis_HILIC2.54788.54788.5	controllerType=0 controllerNumber=1 scan=54788	139.35	Trypsin	B2	EQHVSVPVSAFDEDKFENGHAFDGSSIAGWK	S{+671}	671	670.616	670.62	670.616
50594:3	347	V.PPTQAS{+1799.892}GPAFIAPEADPQADAR.N	NA	S{+1800}	1336.33	3	4006.97	4006.97	0	0	19	NRagged	485.4	47.17	1.6	5.77	15	>BW23_RS00400 ref|WP_045565265.1|gi|780345383| amylo-alpha-1,6-glucosidase	3237	Nsco_NS_434_20203020_B_ubonensis_HILIC1.45128.45128.3	controllerType=0 controllerNumber=1 scan=45128	117.894	Trypsin	B1	PPTQASGPAFIAPEADPQADAR	S{+1800}	1800	1799.89	1799.89	1799.89
33330:3	35	R.ITVVQGNFVS{+722.257}QEK.A	NA	S{+722}	724.349	3	2171.03	2171.03	0	0	36	Specific	485.43	109.37	7.61	4.19	130	>BW23_RS20365 ref|WP_045566678.1|gi|780348406| hypothetical protein	1034	Nsco_NS_434_20203020_B_ubonensis_HILIC2.30116.30116.2	controllerType=0 controllerNumber=1 scan=30116	82.7599	Trypsin	B2	ITVVQGNFVSQEK	S{+722}	722	722.257	722.26	722.257
52195:4	543	I.PDS{+1480.529}AAEKPDQGEVIAVGPGR.R	NA	S{+1481}	869.387	4	3474.53	3473.53	1	-1	28	NRagged	485.43	96.48	0	6.2	15	>BW23_RS04900 ref|WP_045564359.1|gi|780343347| molecular chaperone GroES	4102	Nsco_NS_434_20203020_B_ubonensis_HILIC3.45076.45076.4	controllerType=0 controllerNumber=1 scan=45076	119.26	Trypsin	B3	PDSAAEKPDQGEVIAVGPGR	S{+1481}	1481	1480.53	1480.53	1480.53
46448:4	509	I.GYGS{+1197.565}QGHAHALNLK.D	NA	S{+1198}	663.33	4	2650.3	2650.3	0	0	23	NRagged	485.44	18.19	2.51	5.51	11	>BW23_RS27915 ref|WP_042585926.1|gi|755823351| ketol-acid reductoisomerase	2499	Nsco_NS_434_20203020_B_ubonensis_HILIC1.41886.41886.3	controllerType=0 controllerNumber=1 scan=41886	110.886	Trypsin	B1	GYGSQGHAHALNLK	S{+1198}	1198	1197.57	1197.57	1197.57
68714:4	14	N.KLNHYS{+343.142}FGDVKGELIDQLGVR.D	NA	S{+343}	683.608	4	2731.41	2731.41	0	0	101	NRagged	485.45	4.42	4.42	6.21	236	>BW23_RS30145 ref|WP_042584247.1|gi|755812171| alkyl hydroperoxide reductase	2920	Nsco_NS_434_20203020_B_ubonensis_HILIC2.58689.58689.4	controllerType=0 controllerNumber=1 scan=58689	148.419	Trypsin	B2	KLNHYSFGDVKGELIDQLGVR	S{+343}	343	343.142	343.14	343.142
22806:5	1	K.ASKPAAATGTTAPATKPAATPATTAPATTGAATTTAPAPAASAPEAAS{+1163.421}KPAK.T	NA	S{+1163}	1156.37	5	5777.83	5776.83	1	-0.6	98	Specific	485.47	67.07	21.79	6.16	645	>BW23_RS30650 ref|WP_045567700.1|gi|780350752| competence protein ComE	3018	Nsco_NS_434_20203020_B_ubonensis_HILIC2.21460.21460.5	controllerType=0 controllerNumber=1 scan=21460	60.8557	Trypsin	B2	ASKPAAATGTTAPATKPAATPATTAPATTGAATTTAPAPAASAPEAASKPAK	S{+1163}	1163	1163.42	1163.42	1163.42
56488:5	27	K.QAAATTAAASGASAGQAAAAPAAVVVPEAAS{+618.130}AGAVADQDANAQAAR.A	NA	S{+618}	929.028	5	4641.11	4637.11	4	-2.9	137	Specific	485.48	154.41	0	6.45	124	>BW23_RS20365 ref|WP_045566678.1|gi|780348406| hypothetical protein	1034	Nsco_NS_434_20203020_B_ubonensis_HILIC3.48419.48419.5	controllerType=0 controllerNumber=1 scan=48419	126.97	Trypsin	B3	QAAATTAAASGASAGQAAAAPAAVVVPEAASAGAVADQDANAQAAR	S{+618}	618	618.13	618.13	618.13
28871:2	171	A.PAAEAPAAAS{+1631.567}APMKK.D	NA	S{+1632}	1522.16	2	3043.31	3042.31	1	-1.1	27	NRagged	485.51	106.41	0	6.29	118	>BW23_RS22210 ref|WP_010097315.1|gi|497783131| hypothetical protein	1380	Nsco_NS_434_20203020_B_ubonensis_HILIC2.26436.26436.2	controllerType=0 controllerNumber=1 scan=26436	73.4751	Trypsin	B2	PAAEAPAAASAPMKK	S{+1632}	1632	1631.57	1631.57	1631.57
08920:5	321	R.VGTHVYQLGS{+450.708}EHGKR.V	NA	S{+451}	424.52	5	2118.57	2118.57	0	0	240	Specific	485.53	7.37	0	6.31	14	>BW23_RS07660 ref|WP_045564718.1|gi|780344144| methylmalonate-semialdehyde dehydrogenase	4640	Nsco_NS_434_20203020_B_ubonensis_HILIC3.9696.9696.4	controllerType=0 controllerNumber=1 scan=9696	32.2135	Trypsin	B3	VGTHVYQLGSEHGKR	S{+451}	451	450.708	450.71	450.708
52166:5	1193	K.RIPIIAGAGGNS{+1382.524}TAEAIELTK.H	NA	S{+1383}	694.142	5	3466.68	3464.68	2	-1.9	79	Specific	485.55	318.76	2	7.57	3	>BW23_RS29035 ref|WP_045567512.1|gi|780350347| 4-hydroxy-tetrahydrodipicolinate synthase	2712	Nsco_NS_434_20203020_B_ubonensis_HILIC2.45759.45759.3	controllerType=0 controllerNumber=1 scan=45759	119.433	Trypsin	B2	RIPIIAGAGGNSTAEAIELTK	S{+1383}	1383	1382.52	1382.52	1382.52
63076:4	163	L.AQS{+482.236}GLHFIGTGVSGGEEGALRGPSIMPGGQR.D	NA	S{+482}	877.442	4	3506.75	3505.75	1	-1	116	NRagged	485.57	41.94	0.01	7.59	23	>BW23_RS06770 ref|WP_045564608.1|gi|780343901| 6-phosphogluconate dehydrogenase	4465	Nsco_NS_434_20203020_B_ubonensis_HILIC1.54882.54882.4	controllerType=0 controllerNumber=1 scan=54882	139.811	Trypsin	B1	AQSGLHFIGTGVSGGEEGALRGPSIMPGGQR	S{+482}	482	482.236	482.24	482.236
28336:3	296	R.LNEHPQMPFAASAPS{+595.212}K.K	NA	S{+595}	774.356	3	2321.05	2320.05	1	-1.4	43	Specific	485.64	226.77	0	7.55	38	>BW23_RS18445 ref|WP_042583411.1|gi|755809248| hypothetical protein	666	Nsco_NS_434_20203020_B_ubonensis_HILIC1.26981.26981.3	controllerType=0 controllerNumber=1 scan=26981	75.3178	Trypsin	B1	LNEHPQMPFAASAPSK	S{+595}	595	595.212	595.21	595.212
37319:4	23	K.AAPAS{+1135.430}AVAPQVAHAASAPQPATIVNDDAASR.T	NA	S{+1135}	1016.23	4	4061.91	4060.91	1	-0.8	99	Specific	485.72	109.09	49.61	4.52	212	>BW23_RS21205 ref|WP_045566753.1|gi|780348584| Tail fiber protein	1192	Nsco_NS_434_20203020_B_ubonensis_HILIC2.33334.33334.4	controllerType=0 controllerNumber=1 scan=33334	90.4348	Trypsin	B2	AAPASAVAPQVAHAASAPQPATIVNDDAASR	S{+1135}	1135	1135.43	1135.43	1135.43
78139:4	339	L.PAIEAWGLDPDAPS{+1658.848}KPPR.G	NA	S{+1659}	894.714	4	3575.83	3575.83	0	0	56	NRagged	485.75	19.27	8.05	5.54	22	>BW23_RS27130 ref|WP_042586077.1|gi|755823834| cobyrinic acid a,c-diamide synthase	2346	Nsco_NS_434_20203020_B_ubonensis_HILIC3.65303.65303.4	controllerType=0 controllerNumber=1 scan=65303	167.852	Trypsin	B3	PAIEAWGLDPDAPSKPPR	S{+1659}	1659	1658.85	1658.85	1658.85
66415:5	109	M.PNLPHDS{+964.421}VPIGKDENDNVEVRR.W	NA	S{+964}	694.141	5	3466.67	3464.67	2	-1.9	104	NRagged	485.81	39.65	0	7.04	44	>BW23_RS18775 ref|WP_045566502.1|gi|780347994| seryl-tRNA synthetase	723	Nsco_NS_434_20203020_B_ubonensis_HILIC3.56146.56146.5	controllerType=0 controllerNumber=1 scan=56146	145.241	Trypsin	B3	PNLPHDSVPIGKDENDNVEVRR	S{+964}	964	964.421	964.42	964.421
35743:3	21	R.ALASGADDAS{+987.354}GAAAPGAAAPAVAPAAAAK.A	NA	S{+987}	1117.52	3	3350.55	3349.55	1	-1	148	Specific	485.87	129.74	0	7.3	169	>BW23_RS21205 ref|WP_045566753.1|gi|780348584| Tail fiber protein	1192	Nsco_NS_434_20203020_B_ubonensis_HILIC3.31512.31512.3	controllerType=0 controllerNumber=1 scan=31512	86.4311	Trypsin	B3	ALASGADDASGAAAPGAAAPAVAPAAAAK	S{+987}	987	987.354	987.35	987.354
58724:3	66	R.GASAATAAS{+1134.434}PAAAAASSDTSAAPSGPVTFAWPAR.G	NA	S{+1134}	1394.31	3	4180.9	4178.9	2	-1.6	151	Specific	486.03	52.28	0	7.71	90	>BW23_RS30735 ref|WP_045567708.1|gi|780350773| peptidase	3035	Nsco_NS_434_20203020_B_ubonensis_HILIC1.51500.51500.3	controllerType=0 controllerNumber=1 scan=51500	132.251	Trypsin	B1	GASAATAASPAAAAASSDTSAAPSGPVTFAWPAR	S{+1134}	1134	1134.43	1134.43	1134.43
64895:3	633	T.PLNDVDLVVPPDDAGVS{+1957.789}R.L	NA	S{+1958}	1279.25	3	3835.75	3835.75	0	0	295	NRagged	486.04	221.1	14.24	6.76	8	>BW23_RS27165 ref|WP_045567339.1|gi|780349950| hypothetical protein	2353	Nsco_NS_434_20203020_B_ubonensis_HILIC3.54951.54951.3	controllerType=0 controllerNumber=1 scan=54951	142.255	Trypsin	B3	PLNDVDLVVPPDDAGVSR	S{+1958}	1958	1957.79	1957.79	1957.79
74639:5	18	R.EANEQDPNPS{+1272.517}DGDVTQAC[+57.021]MTNDLFTGSDQATPLPGFGGPGHPWFSHK.G	NA	C[+57], S{+1273}	1261.75	5	6304.71	6299.71	5	-2.7	189	Specific	486.06	486.06	0	9.17	82	>BW23_RS13400 ref|WP_045565737.1|gi|780346510| tyrosinase	5756	Nsco_NS_434_20203020_B_ubonensis_HILIC2.63382.63382.4	controllerType=0 controllerNumber=1 scan=63382	159.447	Trypsin	B2	EANEQDPNPSDGDVTQACMTNDLFTGSDQATPLPGFGGPGHPWFSHK	,S{+1273}	,+1273	1272.52	1272.52	1272.52
64355:5	90	K.PGAVLGTSPGATGTALS{+1966.920}QQHLR.N	NA	S{+1967}	818.415	5	4088.05	4086.05	2	-1.6	106	Specific	486.09	70.54	0	6.37	80	>BW23_RS03565 ref|WP_045564177.1|gi|780342936| FMN reductase	3848	Nsco_NS_434_20203020_B_ubonensis_HILIC2.55245.55245.5	controllerType=0 controllerNumber=1 scan=55245	140.414	Trypsin	B2	PGAVLGTSPGATGTALSQQHLR	S{+1967}	1967	1966.92	1966.92	1966.92
39736:5	590	R.AHGGPSVEVIQAGES{+1439.660}YSDAYK.H	NA	S{+1440}	721.941	5	3605.68	3604.68	1	-0.9	113	Specific	486.1	292.58	0	7.35	9	>BW23_RS25735 ref|WP_045567196.1|gi|780349604| threonine dehydratase	2071	Nsco_NS_434_20203020_B_ubonensis_HILIC2.35291.35291.3	controllerType=0 controllerNumber=1 scan=35291	95.2559	Trypsin	B2	AHGGPSVEVIQAGESYSDAYK	S{+1440}	1440	1439.66	1439.66	1439.66
33223:5	735	M.EMGDMPGMPGTAS{+1089.417}HGQHGK.H	NA	S{+1089}	603.651	5	3014.23	3014.23	0	0	37	NRagged	486.17	67.32	0	6.06	16	>BW23_RS26765 ref|WP_045567304.1|gi|780349858| copper oxidase	2274	Nsco_NS_434_20203020_B_ubonensis_HILIC3.29539.29539.5	controllerType=0 controllerNumber=1 scan=29539	81.4153	Trypsin	B3	EMGDMPGMPGTASHGQHGK	S{+1089}	1089	1089.42	1089.42	1089.42
71841:5	238	K.HLVFPS{+1030.417}TSEVYGMC[+57.021]TDEQFDPDNSALTYGPINKPR.W	NA	C[+57], S{+1030}	1004.06	5	5016.25	5016.25	0	0	104	Specific	486.24	195.27	0	8.25	25	>BW23_RS30565 ref|WP_052495626.1|gi|918444450| hypothetical protein	3001	Nsco_NS_434_20203020_B_ubonensis_HILIC1.61760.61760.4	controllerType=0 controllerNumber=1 scan=61760	156.603	Trypsin	B1	HLVFPSTSEVYGMCTDEQFDPDNSALTYGPINKPR	,S{+1030}	,+1030	1030.42	1030.42	1030.42
15707:5	77	K.DHGDSFNTLES{+954.521}GR.A	NA	S{+955}	478.835	5	2390.15	2389.15	1	-1.4	181	Specific	486.31	194.7	0	6.79	77	>BW23_RS20270 ref|WP_042584506.1|gi|755813049| ABC transporter	1015	Nsco_NS_434_20203020_B_ubonensis_HILIC1.16372.16372.3	controllerType=0 controllerNumber=1 scan=16372	48.8879	Trypsin	B1	DHGDSFNTLESGR	S{+955}	955	954.521	954.52	954.521
15343:4	250	V.PGVVS{+869.440}VKPAAAR.-	NA	S{+869}	506.288	4	2022.13	2021.13	1	-1.7	195	NRagged	486.37	67.11	0	5.08	13	>BW23_RS16510 ref|WP_045566247.1|gi|780347480| hypothetical protein	291	Nsco_NS_434_20203020_B_ubonensis_HILIC3.15037.15037.2	controllerType=0 controllerNumber=1 scan=15037	44.7029	Trypsin	B3	PGVVSVKPAAAR	S{+869}	869	869.44	869.44	869.44
72308:4	65	V.PSSAITAS{+1154.606}DPNEKAELFEPAGDK.I	NA	S{+1155}	882.942	4	3528.75	3528.75	0	0	55	NRagged	486.39	250.13	1.2	7.29	53	>BW23_RS22085 ref|WP_010092957.1|gi|497778773| phenylacetate-CoA oxygenase subunit PaaB	1355	Nsco_NS_434_20203020_B_ubonensis_HILIC2.61582.61582.4	controllerType=0 controllerNumber=1 scan=61582	155.289	Trypsin	B2	PSSAITASDPNEKAELFEPAGDK	S{+1155}	1155	1154.61	1154.61	1154.61
50290:5	89	Q.PVNAVSHNS{+1642.248}YAPAHHVSTADYGALDTPAVWR.N	NA	S{+1642}	990.374	5	4947.84	4945.84	2	-1.4	337	NRagged	486.67	179.14	0	7.99	68	>BW23_RS20840 ref|WP_010091243.1|gi|497777059| cell division protein FtsZ	1125	Nsco_NS_434_20203020_B_ubonensis_HILIC2.44264.44264.2	controllerType=0 controllerNumber=1 scan=44264	116.192	Trypsin	B2	PVNAVSHNSYAPAHHVSTADYGALDTPAVWR	S{+1642}	1642	1642.25	1642.25	1642.25
76542:3	1053	I.PAC[+57.021]PQC[+57.021]AMENTYPDGELFIC[+57.021]PDC[+57.021]GHEWS{+453.184}SAAPAAADDDAAR.V	NA	C[+57]*4, S{+453}	1659.68	3	4977.02	4977.02	0	0	5	NRagged	486.69	82.41	0	7.36	4	>BW23_RS24315 ref|WP_010090443.1|gi|497776259| alkylphosphonate utilization protein	1791	Nsco_NS_434_20203020_B_ubonensis_HILIC2.64878.64878.3	controllerType=0 controllerNumber=1 scan=64878	162.85	Trypsin	B2	PACPQCAMENTYPDGELFICPDCGHEWSSAAPAAADDDAAR	*4,S{+453}	*4,+453	453.184	453.18	453.184
50681:3	230	R.DTSKGETAPAAAS{+1733.643}AVAAVAVAQQASAPAAASASTVVK.A	NA	S{+1734}	1687.46	3	5060.37	5059.37	1	-0.7	822	Specific	486.71	301.66	0	8.89	28	>BW23_RS02960 ref|WP_045564102.1|gi|780342757| AsmA family protein	3730	Nsco_NS_434_20203020_B_ubonensis_HILIC2.44581.44581.3	controllerType=0 controllerNumber=1 scan=44581	116.912	Trypsin	B2	DTSKGETAPAAASAVAAVAVAQQASAPAAASASTVVK	S{+1734}	1734	1733.64	1733.64	1733.64
59799:5	1332	R.KPDKPGPYS{+686.217}LDDLGDVAPPIGPSDAVR.A	NA	S{+686}	693.732	5	3464.63	3462.63	2	-1.9	10	Specific	486.79	156.15	0	8.3	3	>BW23_RS03535 ref|WP_010088922.1|gi|497774738| hypothetical protein	3842	Nsco_NS_434_20203020_B_ubonensis_HILIC2.51694.51694.4	controllerType=0 controllerNumber=1 scan=51694	132.601	Trypsin	B2	KPDKPGPYSLDDLGDVAPPIGPSDAVR	S{+686}	686	686.217	686.22	686.217
26955:3	172	R.VPDAPPVVTGSHADS{+383.205}QPTGGR.F	NA	S{+383}	810.075	3	2428.21	2428.21	0	0	85	Specific	486.81	50.2	35.04	6.56	16	>BW23_RS14805 ref|WP_045565948.1|gi|780346996| allantoate amidohydrolase	6031	Nsco_NS_434_20203020_B_ubonensis_HILIC1.25806.25806.3	controllerType=0 controllerNumber=1 scan=25806	72.308	Trypsin	B1	VPDAPPVVTGSHADSQPTGGR	S{+383}	383	383.205	383.2	383.205
28770:5	312	R.EFHAYPVDVADHDS{+1696.168}C[+57.021]QQC[+57.021]VAK.I	NA	C[+57]*2, S{+1696}	835.653	5	4174.23	4172.23	2	-1.6	54	Specific	486.85	179.87	1.35	7.1	24	>BW23_RS25550 ref|WP_042586318.1|gi|755824422| acetoacetyl-CoA reductase	2034	Nsco_NS_434_20203020_B_ubonensis_HILIC3.25945.25945.3	controllerType=0 controllerNumber=1 scan=25945	72.1796	Trypsin	B3	EFHAYPVDVADHDSCQQCVAK	*2,S{+1696}	*2,+1696	1696.17	1696.17	1696.17
62438:4	900	L.LTNAGQES{+228.083}VYKADDKFDVVVLDR.K	NA	S{+228}	703.354	4	2810.39	2810.39	0	0	45	NRagged	486.86	106.25	5.16	6.3	10	>BW23_RS17905 ref|WP_042583486.1|gi|755809540| elongation factor P	560	Nsco_NS_434_20203020_B_ubonensis_HILIC3.53074.53074.4	controllerType=0 controllerNumber=1 scan=53074	137.882	Trypsin	B3	LTNAGQESVYKADDKFDVVVLDR	S{+228}	228	228.083	228.08	228.083
55759:5	194	L.LASSEEFENAS{+212.123}HHLADHGISVDGVK.I	NA	S{+212}	573.081	5	2861.38	2861.38	0	0	61	NRagged	486.92	27.8	0	7.27	32	>BW23_RS16165 ref|WP_010092528.1|gi|497778344| dihydrolipoamide dehydrogenase	226	Nsco_NS_434_20203020_B_ubonensis_HILIC2.48532.48532.5	controllerType=0 controllerNumber=1 scan=48532	125.431	Trypsin	B2	LASSEEFENASHHLADHGISVDGVK	S{+212}	212	212.123	212.12	212.123
67176:4	230	A.DIELAHDC[+57.021]EVINPNHVIAHLS{+259.157}K.G	NA	C[+57], S{+259}	697.11	4	2785.42	2783.42	2	-2.4	111	NRagged	487.03	110.1	0	6.49	23	>BW23_RS21810 ref|WP_042582910.1|gi|755807508| DNA-directed RNA polymerase subunit alpha	1309	Nsco_NS_434_20203020_B_ubonensis_HILIC3.56738.56738.5	controllerType=0 controllerNumber=1 scan=56738	146.771	Trypsin	B3	DIELAHDCEVINPNHVIAHLSK	,S{+259}	,+259	259.157	259.16	259.157
73607:4	87	M.STTITNAGYGVWNNTIDVTS{+1129.547}QVQQQYANGTR.V	NA	S{+1130}	1130.8	4	4520.17	4517.17	3	-2.2	2	NRagged	487.04	188.82	0	7.98	134	>BW23_RS29280 ref|WP_045567554.1|gi|780350435| hypothetical protein	2760	Nsco_NS_434_20203020_B_ubonensis_HILIC2.62594.62594.4	controllerType=0 controllerNumber=1 scan=62594	157.612	Trypsin	B2	STTITNAGYGVWNNTIDVTSQVQQQYANGTR	S{+1130}	1130	1129.55	1129.55	1129.55
59857:3	39	V.PSS{+1181.623}AITASDPNEK.A	NA	S{+1182}	833.424	3	2498.26	2498.26	0	0	55	NRagged	487.12	212.39	11.27	6.27	90	>BW23_RS22085 ref|WP_010092957.1|gi|497778773| phenylacetate-CoA oxygenase subunit PaaB	1355	Nsco_NS_434_20203020_B_ubonensis_HILIC1.52374.52374.3	controllerType=0 controllerNumber=1 scan=52374	134.255	Trypsin	B1	PSSAITASDPNEK	S{+1182}	1182	1181.62	1181.62	1181.62
23076:5	1	K.ASKPAAATGTTAPATKPAATPATTAPATTGAATTTAPAPAASAPEAAS{+1191.441}KPAK.T	NA	S{+1191}	1162.18	5	5806.85	5804.85	2	-1.2	98	Specific	487.13	26.74	15.22	7.42	645	>BW23_RS30650 ref|WP_045567700.1|gi|780350752| competence protein ComE	3018	Nsco_NS_434_20203020_B_ubonensis_HILIC2.21698.21698.5	controllerType=0 controllerNumber=1 scan=21698	61.4878	Trypsin	B2	ASKPAAATGTTAPATKPAATPATTAPATTGAATTTAPAPAASAPEAASKPAK	S{+1191}	1191	1191.44	1191.44	1191.44
69761:3	27	K.QAAATTAAASGASAGQAAAAPAAVVVPEAAS{+547.197}AGAVADQDANAQAAR.A	NA	S{+547}	1524.06	3	4570.18	4566.18	4	-2.9	137	Specific	487.3	15.97	0	6.58	124	>BW23_RS20365 ref|WP_045566678.1|gi|780348406| hypothetical protein	1034	Nsco_NS_434_20203020_B_ubonensis_HILIC3.58754.58754.3	controllerType=0 controllerNumber=1 scan=58754	151.791	Trypsin	B3	QAAATTAAASGASAGQAAAAPAAVVVPEAASAGAVADQDANAQAAR	S{+547}	547	547.197	547.2	547.197
40616:3	2058	F.GGIS{+277.843}VGGIGPNRK.L	NA	S{+278}	497.514	3	1490.53	1489.53	1	-2.3	164	NRagged	487.3	29.25	0	5.88	1	>BW23_RS08975 ref|WP_045564898.1|gi|780344559| omega amino acid--pyruvate aminotransferase	4895	Nsco_NS_434_20203020_B_ubonensis_HILIC3.35423.35423.4	controllerType=0 controllerNumber=1 scan=35423	96.1049	Trypsin	B3	GGISVGGIGPNRK	S{+278}	278	277.843	277.84	277.843
23741:2	167	A.PAAEAPAAAS{+1504.559}APMKK.D	NA	S{+1505}	1458.15	2	2915.3	2915.3	0	0	27	NRagged	487.32	97.89	1.32	6.27	120	>BW23_RS22210 ref|WP_010097315.1|gi|497783131| hypothetical protein	1380	Nsco_NS_434_20203020_B_ubonensis_HILIC3.21768.21768.2	controllerType=0 controllerNumber=1 scan=21768	61.4887	Trypsin	B3	PAAEAPAAASAPMKK	S{+1505}	1505	1504.56	1504.56	1504.56
49543:3	2	D.GSIEHS{+683.326}GDNLTGDGDGDDETIHVDLQR.L	NA	S{+683}	1179.53	3	3536.58	3535.58	1	-0.9	79	NRagged	487.38	21.06	12.19	6.97	344	>BW23_RS03745 ref|WP_045564205.1|gi|780343002| stress protein	3884	Nsco_NS_434_20203020_B_ubonensis_HILIC3.42903.42903.3	controllerType=0 controllerNumber=1 scan=42903	114.244	Trypsin	B3	GSIEHSGDNLTGDGDGDDETIHVDLQR	S{+683}	683	683.326	683.33	683.326
52300:4	7	K.TAS{+913.466}GIVIPDAAAEKPDQGEVLAIGPGKR.D	NA	S{+913}	919.244	4	3673.96	3673.96	0	0	21	Specific	487.4	46.12	46.12	8.12	89	>BW23_RS19355 ref|WP_004186661.1|gi|490291056| molecular chaperone GroES	838	Nsco_NS_434_20203020_B_ubonensis_HILIC2.45862.45862.4	controllerType=0 controllerNumber=1 scan=45862	119.658	Trypsin	B2	TASGIVIPDAAAEKPDQGEVLAIGPGKR	S{+913}	913	913.466	913.47	913.466
48156:4	1092	A.GHDDAPLRDTPASVS{+429.034}VVTRPLLDDQQAK.R	NA	S{+429}	858.397	4	3430.57	3430.57	0	0	76	NRagged	487.4	15.78	1.2	7.07	5	>BW23_RS05425 ref|WP_045564432.1|gi|780343508| TonB-dependent receptor	4204	Nsco_NS_434_20203020_B_ubonensis_HILIC3.41795.41795.4	controllerType=0 controllerNumber=1 scan=41795	111.626	Trypsin	B3	GHDDAPLRDTPASVSVVTRPLLDDQQAK	S{+429}	429	429.034	429.03	429.034
78469:3	57	I.PGTEFENLS{+1518.761}LEEIVKK.S	NA	S{+1519}	1118.25	3	3352.72	3351.72	1	-1	44	NRagged	487.41	261.74	21.86	7.77	71	>BW23_RS26650 ref|WP_010100165.1|gi|497785981| superoxide dismutase	2251	Nsco_NS_434_20203020_B_ubonensis_HILIC2.66344.66344.3	controllerType=0 controllerNumber=1 scan=66344	166.184	Trypsin	B2	PGTEFENLSLEEIVKK	S{+1519}	1519	1518.76	1518.76	1518.76
15985:2	1	K.AAAAAGASAPAADAS{+1263.432}APADASSAK.A	NA	S{+1263}	1618.19	2	3235.37	3234.37	1	-1	159	Specific	487.53	168.72	0	7.4	473	>BW23_RS30650 ref|WP_045567700.1|gi|780350752| competence protein ComE	3018	Nsco_NS_434_20203020_B_ubonensis_HILIC1.16640.16640.2	controllerType=0 controllerNumber=1 scan=16640	49.5639	Trypsin	B1	AAAAAGASAPAADASAPADASSAK	S{+1263}	1263	1263.43	1263.43	1263.43
21907:2	255	A.PAAEAPAAAS{+1504.554}APMKK.D	NA	S{+1505}	1458.15	2	2915.3	2915.3	0	0	27	NRagged	487.53	79.74	0	6.4	104	>BW23_RS22210 ref|WP_010097315.1|gi|497783131| hypothetical protein	1380	Nsco_NS_434_20203020_B_ubonensis_HILIC1.21669.21669.2	controllerType=0 controllerNumber=1 scan=21669	62.0654	Trypsin	B1	PAAEAPAAASAPMKK	S{+1505}	1505	1504.55	1504.55	1504.55
72059:3	119	R.GASAATAASPAAAAASSDTSAAPS{+596.210}GPVTFAWPARGPVLNNFDDAK.N	NA	S{+596}	1604.42	3	4811.25	4811.25	0	0	151	Specific	487.56	487.56	0	9.12	78	>BW23_RS30735 ref|WP_045567708.1|gi|780350773| peptidase	3035	Nsco_NS_434_20203020_B_ubonensis_HILIC2.61383.61383.3	controllerType=0 controllerNumber=1 scan=61383	154.828	Trypsin	B2	GASAATAASPAAAAASSDTSAAPSGPVTFAWPARGPVLNNFDDAK	S{+596}	596	596.21	596.21	596.21
35264:3	59	P.PPADTGAS{+865.374}QPQQFDPNRALQGK.T	NA	S{+865}	1063.51	3	3188.52	3188.52	0	0	53	NRagged	487.6	9.05	0	6.39	96	>BW23_RS24760 ref|WP_045567095.1|gi|780349368| cell division protein	1878	Nsco_NS_434_20203020_B_ubonensis_HILIC2.31648.31648.3	controllerType=0 controllerNumber=1 scan=31648	86.4643	Trypsin	B2	PPADTGASQPQQFDPNRALQGK	S{+865}	865	865.374	865.37	865.374
50651:3	119	R.GASAATAASPAAAAASSDTS{+568.213}AAPSGPVTFAWPAR.G	NA	S{+568}	1205.23	3	3613.68	3612.68	1	-0.9	151	Specific	487.66	105.89	0	7.04	78	>BW23_RS30735 ref|WP_045567708.1|gi|780350773| peptidase	3035	Nsco_NS_434_20203020_B_ubonensis_HILIC2.44558.44558.3	controllerType=0 controllerNumber=1 scan=44558	116.847	Trypsin	B2	GASAATAASPAAAAASSDTSAAPSGPVTFAWPAR	S{+568}	568	568.213	568.21	568.213
61796:4	151	A.PADNGNS{+703.271}VGAAWLAYHADHPGAWQPR.A	NA	S{+703}	866.145	4	3461.56	3461.56	0	0	332	NRagged	487.7	31.73	12.85	7.39	41	>BW23_RS12205 ref|WP_045565587.1|gi|780346177| carbamoyltransferase	5523	Nsco_NS_434_20203020_B_ubonensis_HILIC1.53902.53902.4	controllerType=0 controllerNumber=1 scan=53902	137.583	Trypsin	B1	PADNGNSVGAAWLAYHADHPGAWQPR	S{+703}	703	703.271	703.27	703.271
29220:4	104	K.GASAAQAAPKPTDNSS{+696.231}GTFVFARPGK.F	NA	S{+696}	808.383	4	3230.51	3229.51	1	-1	66	Specific	487.76	122.1	0	8.22	108	>BW23_RS18790 ref|WP_045567835.1|gi|780351075| membrane protein	726	Nsco_NS_434_20203020_B_ubonensis_HILIC1.27655.27655.4	controllerType=0 controllerNumber=1 scan=27655	76.9697	Trypsin	B1	GASAAQAAPKPTDNSSGTFVFARPGK	S{+696}	696	696.231	696.23	696.231
24125:5	1	K.ASKPAAATGTTAPATKPAATPATTAPATTGAATTTAPAPAASAPEAAS{+1263.442}KPAK.T	NA	S{+1263}	1176.38	5	5877.85	5876.85	1	-0.6	98	Specific	487.77	58.88	11.14	6.01	645	>BW23_RS30650 ref|WP_045567700.1|gi|780350752| competence protein ComE	3018	Nsco_NS_434_20203020_B_ubonensis_HILIC2.22527.22527.5	controllerType=0 controllerNumber=1 scan=22527	63.6298	Trypsin	B2	ASKPAAATGTTAPATKPAATPATTAPATTGAATTTAPAPAASAPEAASKPAK	S{+1263}	1263	1263.44	1263.44	1263.44
14945:3	1	K.AAAAAGASAPAADAS{+1235.443}APADASSAK.A	NA	S{+1235}	1069.8	3	3207.38	3206.38	1	-1	159	Specific	487.78	27.56	0	6.07	473	>BW23_RS30650 ref|WP_045567700.1|gi|780350752| competence protein ComE	3018	Nsco_NS_434_20203020_B_ubonensis_HILIC1.15759.15759.3	controllerType=0 controllerNumber=1 scan=15759	47.446	Trypsin	B1	AAAAAGASAPAADASAPADASSAK	S{+1235}	1235	1235.44	1235.44	1235.44
12706:3	1	K.AAAAAGASAPAADAS{+1163.424}APADASSAK.A	NA	S{+1163}	1045.79	3	3135.37	3134.37	1	-1.1	159	Specific	487.82	50.24	0	6.27	473	>BW23_RS30650 ref|WP_045567700.1|gi|780350752| competence protein ComE	3018	Nsco_NS_434_20203020_B_ubonensis_HILIC1.13743.13743.3	controllerType=0 controllerNumber=1 scan=13743	42.2918	Trypsin	B1	AAAAAGASAPAADASAPADASSAK	S{+1163}	1163	1163.42	1163.42	1163.42
10966:4	268	N.PAESHPQNDFINS{+601.291}ARK.E	NA	S{+601}	604.049	4	2413.17	2412.17	1	-1.4	4	NRagged	487.92	121.8	0	6.72	22	>BW23_RS16060 ref|WP_045566203.1|gi|780347436| RNA chaperone Hfq	205	Nsco_NS_434_20203020_B_ubonensis_HILIC1.12134.12134.3	controllerType=0 controllerNumber=1 scan=12134	38.3135	Trypsin	B1	PAESHPQNDFINSARK	S{+601}	601	601.291	601.29	601.291
64006:6	109	R.GYTLDVAAFS{+1864.946}ALEAERR.A	NA	S{+1865}	623.322	6	3734.9	3733.9	1	-0.9	22	Specific	487.95	188.74	13.76	6.84	44	>BW23_RS18775 ref|WP_045566502.1|gi|780347994| seryl-tRNA synthetase	723	Nsco_NS_434_20203020_B_ubonensis_HILIC3.54264.54264.3	controllerType=0 controllerNumber=1 scan=54264	140.649	Trypsin	B3	GYTLDVAAFSALEAERR	S{+1865}	1865	1864.95	1864.95	1864.95
78241:6	45	W.PVKPS{+1720.705}LPFIPGHEGVGVVAAVGAGVTHVR.E	NA	S{+1721}	762.223	6	4568.3	4568.3	0	0	54	NRagged	488.01	34.93	18.05	6.61	137	>BW23_RS09400 ref|WP_045564946.1|gi|780344671| alcohol dehydrogenase	4978	Nsco_NS_434_20203020_B_ubonensis_HILIC2.66167.66167.6	controllerType=0 controllerNumber=1 scan=66167	165.78	Trypsin	B2	PVKPSLPFIPGHEGVGVVAAVGAGVTHVR	S{+1721}	1721	1720.7	1720.7	1720.7
66813:5	11	T.PIGDDDDS{+1109.569}HLGDFIEDNNTVAPADAALHASMR.D	NA	S{+1110}	899.022	5	4491.08	4489.08	2	-1.5	577	NRagged	488.05	79.52	0	7.09	144	>BW23_RS06710 ref|WP_042587384.1|gi|755826565| RNA polymerase sigma factor RpoD	4454	Nsco_NS_434_20203020_B_ubonensis_HILIC2.57186.57186.5	controllerType=0 controllerNumber=1 scan=57186	144.799	Trypsin	B2	PIGDDDDSHLGDFIEDNNTVAPADAALHASMR	S{+1110}	1110	1109.57	1109.57	1109.57
30467:2	52	K.TVAAQLAQAQGAAPAS{+1236.439}AAAASSAH.-	NA	S{+1236}	1679.26	2	3357.51	3357.51	0	0	373	CRagged	488.13	294.65	0	7.66	159	>BW23_RS26360 ref|WP_045567259.1|gi|780349753| hemolysin D	2193	Nsco_NS_434_20203020_B_ubonensis_HILIC1.28660.28660.2	controllerType=0 controllerNumber=1 scan=28660	79.4603	Trypsin	B1	TVAAQLAQAQGAAPASAAAASSAH	S{+1236}	1236	1236.44	1236.44	1236.44
08141:2	1	K.DKAASAAAAS{+1336.455}GA.-	NA	S{+1336}	1163.97	2	2326.94	2326.94	0	0	194	CRagged	488.16	130.44	33.24	6.28	473	>BW23_RS30650 ref|WP_045567700.1|gi|780350752| competence protein ComE	3018	Nsco_NS_434_20203020_B_ubonensis_HILIC1.9616.9616.2	controllerType=0 controllerNumber=1 scan=9616	32.8557	Trypsin	B1	DKAASAAAASGA	S{+1336}	1336	1336.45	1336.45	1336.45
73785:3	173	Q.YSAFVEPGDVITYNENLGSEPS{+309.085}EGAAPPRLPQMPAYHLK.R	NA	S{+309}	1519.39	3	4556.14	4554.14	2	-1.5	250	NRagged	488.24	52.04	0	7.74	24	>BW23_RS06620 ref|WP_042588750.1|gi|755829093| AMP nucleosidase	4437	Nsco_NS_434_20203020_B_ubonensis_HILIC3.61962.61962.3	controllerType=0 controllerNumber=1 scan=61962	159.88	Trypsin	B3	YSAFVEPGDVITYNENLGSEPSEGAAPPRLPQMPAYHLK	S{+309}	309	309.085	309.08	309.085
64956:4	978	M.AVSGELHEADWS{+972.437}VAIETAAADGGGYQC[+57.021]R.I	NA	C[+57], S{+972}	973.944	4	3892.75	3892.75	0	0	2	NRagged	488.27	248.67	0	8.03	5	>BW23_RS13735 ref|WP_042585635.1|gi|755822311| UDP-glucose 4-epimerase	5821	Nsco_NS_434_20203020_B_ubonensis_HILIC3.55002.55002.3	controllerType=0 controllerNumber=1 scan=55002	142.361	Trypsin	B3	AVSGELHEADWSVAIETAAADGGGYQCR	,S{+972}	,+972	972.437	972.44	972.437
61637:4	553	H.DLHMVQS{+234.168}GVVLPEHLDVFER.G	NA	S{+234}	639.341	4	2554.34	2554.34	0	0	73	NRagged	488.3	57.28	0	6.43	7	>BW23_RS17325 ref|WP_045566350.1|gi|780347626| malonate decarboxylase subunit alpha	448	Nsco_NS_434_20203020_B_ubonensis_HILIC1.53772.53772.4	controllerType=0 controllerNumber=1 scan=53772	137.262	Trypsin	B1	DLHMVQSGVVLPEHLDVFER	S{+234}	234	234.168	234.17	234.168
25153:3	93	Y.MYS{+365.125}TYEEEC[+57.021]EAQPTNNKK.I	NA	C[+57], S{+365}	863.026	3	2587.06	2587.06	0	0	545	NRagged	488.3	10.08	7.49	6.49	40	>BW23_RS17215 ref|WP_045566338.1|gi|780347600| carbamoyl phosphate synthase large subunit	426	Nsco_NS_434_20203020_B_ubonensis_HILIC2.23338.23338.3	controllerType=0 controllerNumber=1 scan=23338	65.592	Trypsin	B2	MYSTYEEECEAQPTNNKK	,S{+365}	,+365	365.125	365.12	365.125
32362:3	52	K.TVAAQLAQAQGAAPAS{+1264.438}AAAASSAH.-	NA	S{+1264}	1129.51	3	3386.51	3385.51	1	-1	373	CRagged	488.31	207.07	0	7.07	159	>BW23_RS26360 ref|WP_045567259.1|gi|780349753| hemolysin D	2193	Nsco_NS_434_20203020_B_ubonensis_HILIC1.30183.30183.3	controllerType=0 controllerNumber=1 scan=30183	83.2363	Trypsin	B1	TVAAQLAQAQGAAPASAAAASSAH	S{+1264}	1264	1264.44	1264.44	1264.44
50813:3	549	A.ASAADAAAPVPAS{+1659.689}TTHDFDAR.Q	NA	S{+1660}	1234.89	3	3702.65	3701.65	1	-0.9	43	NRagged	488.31	10.88	0	5.9	20	>BW23_RS30855 ref|WP_045567717.1|gi|780350797| hypothetical protein	3059	Nsco_NS_434_20203020_B_ubonensis_HILIC1.45299.45299.3	controllerType=0 controllerNumber=1 scan=45299	118.258	Trypsin	B1	ASAADAAAPVPASTTHDFDAR	S{+1660}	1660	1659.69	1659.69	1659.69
53839:4	687	V.PEHLS{+380.213}HMRPQDYGC[+57.021]TMSHLAAVK.Q	NA	C[+57], S{+380}	762.12	4	3045.46	3045.46	0	0	55	NRagged	488.32	197.04	4.12	5.13	13	>BW23_RS12125 ref|WP_045565572.1|gi|780346131| glycosyl transferase	5507	Nsco_NS_434_20203020_B_ubonensis_HILIC1.47703.47703.4	controllerType=0 controllerNumber=1 scan=47703	123.603	Trypsin	B1	PEHLSHMRPQDYGCTMSHLAAVK	,S{+380}	,+380	380.213	380.21	380.213
30310:4	811	R.RHLLPEYMS{+632.303}DNETYK.H	NA	S{+632}	633.055	4	2529.2	2528.2	1	-1.3	184	Specific	488.33	274.33	0	7.56	6	>BW23_RS20810 ref|WP_010091251.1|gi|497777067| ATPase AAA	1119	Nsco_NS_434_20203020_B_ubonensis_HILIC2.27636.27636.3	controllerType=0 controllerNumber=1 scan=27636	76.3893	Trypsin	B2	RHLLPEYMSDNETYK	S{+632}	632	632.303	632.3	632.303
76418:4	405	K.QLVDVFNHYHS{+771.226}SVIGVETIAR.E	NA	S{+771}	790.121	4	3157.46	3155.46	2	-2.1	145	Specific	488.38	78.37	0	7.42	12	>BW23_RS07115 ref|WP_010099203.1|gi|497785019| UTP--glucose-1-phosphate uridylyltransferase	4534	Nsco_NS_434_20203020_B_ubonensis_HILIC3.63975.63975.3	controllerType=0 controllerNumber=1 scan=63975	164.653	Trypsin	B3	QLVDVFNHYHSSVIGVETIAR	S{+771}	771	771.226	771.23	771.226
11817:3	1	K.AAAAAGASAPAADAS{+974.377}APADASSAK.A	NA	S{+974}	982.778	3	2946.32	2945.32	1	-1.1	159	Specific	488.4	45.97	1.52	6.48	645	>BW23_RS30650 ref|WP_045567700.1|gi|780350752| competence protein ComE	3018	Nsco_NS_434_20203020_B_ubonensis_HILIC2.12585.12585.3	controllerType=0 controllerNumber=1 scan=12585	39.125	Trypsin	B2	AAAAAGASAPAADASAPADASSAK	S{+974}	974	974.377	974.38	974.377
26903:2	171	A.PAAEAPAAAS{+1675.600}APMKK.D	NA	S{+1676}	1544.17	2	3087.34	3086.34	1	-1.1	27	NRagged	488.41	109.07	0	6.29	118	>BW23_RS22210 ref|WP_010097315.1|gi|497783131| hypothetical protein	1380	Nsco_NS_434_20203020_B_ubonensis_HILIC2.24733.24733.2	controllerType=0 controllerNumber=1 scan=24733	69.1246	Trypsin	B2	PAAEAPAAASAPMKK	S{+1676}	1676	1675.6	1675.6	1675.6
26987:5	29	K.MEIDS{+241.181}KPEEMDKLDRR.L	NA	S{+241}	447.433	5	2233.13	2233.13	0	0	403	Specific	488.45	143.79	13.56	6.72	102	>BW23_RS30640 ref|WP_045567698.1|gi|780350748| protein disaggregation chaperone	3016	Nsco_NS_434_20203020_B_ubonensis_HILIC3.24384.24384.5	controllerType=0 controllerNumber=1 scan=24384	68.1325	Trypsin	B3	MEIDSKPEEMDKLDRR	S{+241}	241	241.181	241.18	241.181
28839:2	37	A.PPPADTGAS{+837.336}QPQQFDPNR.A	NA	S{+837}	1381.12	2	2761.24	2760.24	1	-1.2	52	NRagged	488.57	29.16	0	6.33	101	>BW23_RS24760 ref|WP_045567095.1|gi|780349368| cell division protein	1878	Nsco_NS_434_20203020_B_ubonensis_HILIC1.27364.27364.2	controllerType=0 controllerNumber=1 scan=27364	76.2541	Trypsin	B1	PPPADTGASQPQQFDPNR	S{+837}	837	837.336	837.34	837.336
34767:3	52	K.TVAAQLAQAQGAAPAS{+1336.454}AAAASSAH.-	NA	S{+1336}	1153.51	3	3458.52	3457.52	1	-1	373	CRagged	488.59	232.07	0	7.26	159	>BW23_RS26360 ref|WP_045567259.1|gi|780349753| hemolysin D	2193	Nsco_NS_434_20203020_B_ubonensis_HILIC1.32173.32173.3	controllerType=0 controllerNumber=1 scan=32173	88.1273	Trypsin	B1	TVAAQLAQAQGAAPASAAAASSAH	S{+1336}	1336	1336.45	1336.45	1336.45
36384:4	1510	R.LIDQS{+536.252}AAEIVDTAKR.T	NA	S{+536}	542.539	4	2167.13	2166.13	1	-1.5	17	Specific	488.61	2.98	0	5.52	3	>BW23_RS21945 ref|WP_004199280.1|gi|490303963| 30S ribosomal protein S10	1336	Nsco_NS_434_20203020_B_ubonensis_HILIC3.32062.32062.3	controllerType=0 controllerNumber=1 scan=32062	87.8073	Trypsin	B3	LIDQSAAEIVDTAKR	S{+536}	536	536.252	536.25	536.252
14449:3	203	R.DTDRDNFMS{+815.330}SEDAK.A	NA	S{+815}	816.003	3	2445.99	2445.99	0	0	191	Specific	488.66	308.24	1.2	7.71	32	>BW23_RS30250 ref|WP_010092137.1|gi|497777953| ATP-dependent Clp protease proteolytic subunit	2940	Nsco_NS_434_20203020_B_ubonensis_HILIC3.14305.14305.4	controllerType=0 controllerNumber=1 scan=14305	42.8578	Trypsin	B3	DTDRDNFMSSEDAK	S{+815}	815	815.33	815.33	815.33
40380:4	1221	R.ESYDLEYGS{+921.600}ATVEIHEDAC[+57.021]RPGDR.V	NA	C[+57], S{+922}	923.457	4	3690.81	3690.81	0	0	103	Specific	488.69	129.44	0	6.72	3	>BW23_RS25450 ref|WP_010090674.1|gi|497776490| adenine phosphoribosyltransferase	2014	Nsco_NS_434_20203020_B_ubonensis_HILIC3.35224.35224.3	controllerType=0 controllerNumber=1 scan=35224	95.5844	Trypsin	B3	ESYDLEYGSATVEIHEDACRPGDR	,S{+922}	,+922	921.6	921.6	921.6
39003:4	7	R.AYS{+1474.544}AGAAYQFQGLK.L	NA	S{+1475}	738.074	4	2949.28	2949.28	0	0	191	Specific	488.74	107.26	0	5.31	252	>BW23_RS11015 ref|WP_045565179.1|gi|780345196| porin	5293	Nsco_NS_434_20203020_B_ubonensis_HILIC3.34134.34134.2	controllerType=0 controllerNumber=1 scan=34134	92.9084	Trypsin	B3	AYSAGAAYQFQGLK	S{+1475}	1475	1474.54	1474.54	1474.54
23021:3	148	K.VDDEAHESVDVAAS{+979.407}TYQK.C	NA	S{+979}	982.103	3	2944.3	2943.3	1	-1.1	890	Specific	488.77	202.77	0	7.79	28	>BW23_RS26810 ref|WP_045567310.1|gi|780349888| isoleucine--tRNA ligase	2283	Nsco_NS_434_20203020_B_ubonensis_HILIC2.21648.21648.3	controllerType=0 controllerNumber=1 scan=21648	61.3329	Trypsin	B2	VDDEAHESVDVAASTYQK	S{+979}	979	979.407	979.41	979.407
13182:5	1539	R.TDTHRYPS{+520.234}AVPVGC[+57.021]GDQAR.V	NA	C[+57], S{+520}	522.247	5	2607.21	2607.21	0	0	54	Specific	488.82	292.55	3.6	7.38	4	>BW23_RS24105 ref|WP_042586534.1|gi|755824840| hypothetical protein	1749	Nsco_NS_434_20203020_B_ubonensis_HILIC1.14256.14256.4	controllerType=0 controllerNumber=1 scan=14256	43.7692	Trypsin	B1	TDTHRYPSAVPVGCGDQAR	,S{+520}	,+520	520.234	520.23	520.234
80884:7	37	W.PVKPS{+1842.700}LPFIPGHEGVGVVAAVGAGVTHVR.E	NA	S{+1843}	671.192	7	4692.3	4690.3	2	-1.4	54	NRagged	488.83	103.13	1.8	6.46	137	>BW23_RS09400 ref|WP_045564946.1|gi|780344671| alcohol dehydrogenase	4978	Nsco_NS_434_20203020_B_ubonensis_HILIC3.67447.67447.7	controllerType=0 controllerNumber=1 scan=67447	172.698	Trypsin	B3	PVKPSLPFIPGHEGVGVVAAVGAGVTHVR	S{+1843}	1843	1842.7	1842.7	1842.7
26846:3	51	K.GASAAQAAPKPTDNS{+568.212}SGTFVFARPGK.F	NA	S{+568}	1034.5	3	3101.49	3101.49	0	0	66	Specific	488.87	215.69	1.2	8.38	164	>BW23_RS18790 ref|WP_045567835.1|gi|780351075| membrane protein	726	Nsco_NS_434_20203020_B_ubonensis_HILIC2.24689.24689.3	controllerType=0 controllerNumber=1 scan=24689	69.0104	Trypsin	B2	GASAAQAAPKPTDNSSGTFVFARPGK	S{+568}	568	568.212	568.21	568.212
55138:3	73	A.PALDAAPAGGPS{+1025.366}KTPALDTYTTNLTQR.A	NA	S{+1025}	1252.26	3	3754.76	3752.76	2	-1.8	175	NRagged	488.88	19.11	1.6	7.95	55	>BW23_RS21255 ref|WP_045566760.1|gi|780348599| ATPase AAA	1201	Nsco_NS_434_20203020_B_ubonensis_HILIC2.48076.48076.3	controllerType=0 controllerNumber=1 scan=48076	124.438	Trypsin	B2	PALDAAPAGGPSKTPALDTYTTNLTQR	S{+1025}	1025	1025.37	1025.37	1025.37
43250:3	33	K.AAPASAVAPQVAHAAS{+1292.442}APQPATIVNDDAASR.T	NA	S{+1292}	1407.31	3	4219.92	4217.92	2	-1.6	99	Specific	488.91	42.03	0	7.75	140	>BW23_RS21205 ref|WP_045566753.1|gi|780348584| Tail fiber protein	1192	Nsco_NS_434_20203020_B_ubonensis_HILIC1.39073.39073.3	controllerType=0 controllerNumber=1 scan=39073	104.308	Trypsin	B1	AAPASAVAPQVAHAASAPQPATIVNDDAASR	S{+1292}	1292	1292.44	1292.44	1292.44
33978:3	18	K.TVAAQLAQAQGAAPAS{+1335.458}AAAASSAH.-	NA	S{+1335}	1153.51	3	3458.53	3456.53	2	-1.9	373	CRagged	489.01	191.65	0	7.55	226	>BW23_RS26360 ref|WP_045567259.1|gi|780349753| hemolysin D	2193	Nsco_NS_434_20203020_B_ubonensis_HILIC3.30117.30117.3	controllerType=0 controllerNumber=1 scan=30117	82.8022	Trypsin	B3	TVAAQLAQAQGAAPASAAAASSAH	S{+1335}	1335	1335.46	1335.46	1335.46
48099:3	146	L.PHAQS{+752.289}GAANPPAADDSAASHAQFVDWMR.S	NA	S{+752}	1220.54	3	3659.6	3657.6	2	-1.8	8	NRagged	489.12	54.1	0	7.74	32	>BW23_RS28680 ref|WP_042584402.1|gi|755812688| amino acid acetyltransferase	2642	Nsco_NS_434_20203020_B_ubonensis_HILIC2.42415.42415.3	controllerType=0 controllerNumber=1 scan=42415	111.965	Trypsin	B2	PHAQSGAANPPAADDSAASHAQFVDWMR	S{+752}	752	752.289	752.29	752.289
06054:2	91	K.ASAAKPAS{+1336.460}APQ.-	NA	S{+1336}	1168	2	2334.99	2334.99	0	0	499	CRagged	489.27	252.44	56.13	6.55	58	>BW23_RS25075 ref|WP_045567130.1|gi|780349454| peptidase S41	1941	Nsco_NS_434_20203020_B_ubonensis_HILIC2.7325.7325.2	controllerType=0 controllerNumber=1 scan=7325	27.6767	Trypsin	B2	ASAAKPASAPQ	S{+1336}	1336	1336.46	1336.46	1336.46
47611:4	22	A.GDGDDEVIKVDLS{+229.037}RVPADVDK.V	NA	S{+229}	618.545	4	2471.16	2471.16	0	0	84	NRagged	489.31	146.53	12.21	7.15	150	>BW23_RS03760 ref|WP_010093298.1|gi|497779114| chemical-damaging agent resistance protein C	3887	Nsco_NS_434_20203020_B_ubonensis_HILIC1.42799.42799.4	controllerType=0 controllerNumber=1 scan=42799	112.819	Trypsin	B1	GDGDDEVIKVDLSRVPADVDK	S{+229}	229	229.037	229.04	229.037
81967:4	85	V.SYGLNES{+643.219}EDIDYEAAEQLAQEHKPK.L	NA	S{+643}	877.891	4	3508.54	3507.54	1	-1	145	NRagged	489.34	76.72	0	7.86	68	>BW23_RS19620 ref|WP_045566601.1|gi|780348225| serine hydroxymethyltransferase	890	Nsco_NS_434_20203020_B_ubonensis_HILIC2.69017.69017.4	controllerType=0 controllerNumber=1 scan=69017	172.178	Trypsin	B2	SYGLNESEDIDYEAAEQLAQEHKPK	S{+643}	643	643.219	643.22	643.219
60180:3	44	Q.HVSVPVS{+351.097}AFDEDKFENGHAFDGSSIAGWK.G	NA	S{+351}	1162.86	3	3486.56	3484.56	2	-1.9	33	NRagged	489.43	24.17	9.06	8.07	156	>BW23_RS28715 ref|WP_029226484.1|gi|656280831| glutamine synthetase	2649	Nsco_NS_434_20203020_B_ubonensis_HILIC3.51322.51322.3	controllerType=0 controllerNumber=1 scan=51322	133.876	Trypsin	B3	HVSVPVSAFDEDKFENGHAFDGSSIAGWK	S{+351}	351	351.097	351.1	351.097
55276:3	1314	R.RTGLLNNAPGAFSAS{+568.213}GVYPLAER.V	NA	S{+568}	977.153	3	2929.44	2929.44	0	0	229	Specific	489.52	289.28	13.09	7.67	9	>BW23_RS27480 ref|WP_042585996.1|gi|755823573| dGTP triphosphohydrolase	2413	Nsco_NS_434_20203020_B_ubonensis_HILIC2.48179.48179.3	controllerType=0 controllerNumber=1 scan=48179	124.658	Trypsin	B2	RTGLLNNAPGAFSASGVYPLAER	S{+568}	568	568.213	568.21	568.213
25957:2	167	A.PAAEAPAAAS{+1603.573}APMKK.D	NA	S{+1604}	1508.16	2	3015.31	3014.31	1	-1.1	27	NRagged	489.52	82.5	0	6.42	120	>BW23_RS22210 ref|WP_010097315.1|gi|497783131| hypothetical protein	1380	Nsco_NS_434_20203020_B_ubonensis_HILIC3.23561.23561.2	controllerType=0 controllerNumber=1 scan=23561	66.0509	Trypsin	B3	PAAEAPAAASAPMKK	S{+1604}	1604	1603.57	1603.57	1603.57
75979:4	178	T.EGTGAEAQAGQTVS{+1560.812}VHYTGWLTDGQK.F	NA	S{+1561}	1064.02	4	4253.08	4252.08	1	-0.8	17	NRagged	489.56	8.58	0	6.56	38	>BW23_RS06375 ref|WP_045564563.1|gi|780343801| peptidylprolyl isomerase	4388	Nsco_NS_434_20203020_B_ubonensis_HILIC3.63652.63652.4	controllerType=0 controllerNumber=1 scan=63652	163.829	Trypsin	B3	EGTGAEAQAGQTVSVHYTGWLTDGQK	S{+1561}	1561	1560.81	1560.81	1560.81
67356:4	44	K.VFQYIKPQDAQALQAAAPASGAS{+596.221}AAAADGATVGAVPDASVQATPLQSPAPISNSTNVHPGNPK.A	NA	S{+596}	1672.83	4	6688.3	6688.3	0	0	195	Specific	489.61	489.61	3.1	9.02	85	>BW23_RS22260 ref|WP_042586941.1|gi|755825634| BON domain protein	1389	Nsco_NS_434_20203020_B_ubonensis_HILIC1.58237.58237.4	controllerType=0 controllerNumber=1 scan=58237	147.905	Trypsin	B1	VFQYIKPQDAQALQAAAPASGASAAAADGATVGAVPDASVQATPLQSPAPISNSTNVHPGNPK	S{+596}	596	596.221	596.22	596.221
76542:3	266	F.PATQGGLSDAFAPDDAQNVAPPKDGEIAGAS{+391.130}TNGAVPLLNEQSPDRWQK.V	NA	S{+391}	1798.52	3	5393.55	5392.55	1	-0.6	58	NRagged	489.62	154.32	0	7.61	21	>BW23_RS09090 ref|WP_045564915.1|gi|780344599| chitin-binding protein	4917	Nsco_NS_434_20203020_B_ubonensis_HILIC1.65432.65432.3	controllerType=0 controllerNumber=1 scan=65432	165.587	Trypsin	B1	PATQGGLSDAFAPDDAQNVAPPKDGEIAGASTNGAVPLLNEQSPDRWQK	S{+391}	391	391.13	391.13	391.13
56757:4	85	R.SHGRPSMFFPGATQTAPAAAGGAS{+593.219}GAGATGASTTTAGDVPAAAAGAAPATTAPAAQAQLVK.F	NA	S{+593}	1504.73	4	6015.89	6012.89	3	-1.7	26	Specific	489.64	489.64	0	9.14	57	>BW23_RS23535 ref|WP_045566967.1|gi|780349081| insertase	1638	Nsco_NS_434_20203020_B_ubonensis_HILIC1.50009.50009.4	controllerType=0 controllerNumber=1 scan=50009	128.849	Trypsin	B1	SHGRPSMFFPGATQTAPAAAGGASGAGATGASTTTAGDVPAAAAGAAPATTAPAAQAQLVK	S{+593}	593	593.219	593.22	593.219
13893:8	66	K.RPTTGGMMGKPNPTFDDDRS{+1378.743}R.V	NA	S{+1379}	465.235	8	3714.83	3714.83	0	0	439	Specific	489.69	187.75	0	6.6	59	>BW23_RS06800 ref|WP_045564611.1|gi|780343909| TonB-dependent receptor	4471	Nsco_NS_434_20203020_B_ubonensis_HILIC2.14346.14346.5	controllerType=0 controllerNumber=1 scan=14346	43.3352	Trypsin	B2	RPTTGGMMGKPNPTFDDDRSR	S{+1379}	1379	1378.74	1378.74	1378.74
67255:4	46	K.VFQYIKPQDAQALQAAAPASGAS{+568.209}AAAADGATVGAVPDASVQATPLQSPAPISNSTNVHPGNPK.A	NA	S{+568}	1665.83	4	6660.28	6660.28	0	0	195	Specific	489.86	489.86	5.1	9.03	91	>BW23_RS22260 ref|WP_042586941.1|gi|755825634| BON domain protein	1389	Nsco_NS_434_20203020_B_ubonensis_HILIC2.57528.57528.4	controllerType=0 controllerNumber=1 scan=57528	145.614	Trypsin	B2	VFQYIKPQDAQALQAAAPASGASAAAADGATVGAVPDASVQATPLQSPAPISNSTNVHPGNPK	S{+568}	568	568.209	568.21	568.209
72126:6	21	K.RGGAASAAGTTGEAAQDDLFAYVTS{+1977.374}PAFDADNSAAGSGVR.A	NA	S{+1977}	964.361	6	5781.13	5780.13	1	-0.6	114	Specific	489.88	489.88	0	9.55	86	>BW23_RS16230 ref|WP_045566224.1|gi|780347457| pseudouridine synthase	239	Nsco_NS_434_20203020_B_ubonensis_HILIC1.61971.61971.4	controllerType=0 controllerNumber=1 scan=61971	157.11	Trypsin	B1	RGGAASAAGTTGEAAQDDLFAYVTSPAFDADNSAAGSGVR	S{+1977}	1977	1977.37	1977.37	1977.37
25688:4	104	K.GAS{+568.214}AAQAAPKPTDNSSGTFVFARPGK.F	NA	S{+568}	776.129	4	3101.49	3101.49	0	0	66	Specific	489.88	59.23	59.23	6.31	108	>BW23_RS18790 ref|WP_045567835.1|gi|780351075| membrane protein	726	Nsco_NS_434_20203020_B_ubonensis_HILIC1.24743.24743.4	controllerType=0 controllerNumber=1 scan=24743	69.7829	Trypsin	B1	GASAAQAAPKPTDNSSGTFVFARPGK	S{+568}	568	568.214	568.21	568.214
02206:2	91	K.ASAAKPAS{+1236.444}APQ.-	NA	S{+1236}	1117.99	2	2234.97	2234.97	0	0	499	CRagged	489.94	248.73	74.05	6.55	58	>BW23_RS25075 ref|WP_045567130.1|gi|780349454| peptidase S41	1941	Nsco_NS_434_20203020_B_ubonensis_HILIC2.4152.4152.2	controllerType=0 controllerNumber=1 scan=4152	21.2752	Trypsin	B2	ASAAKPASAPQ	S{+1236}	1236	1236.44	1236.44	1236.44
36195:2	24	K.TVAAQLAQAQGAAPAS{+1292.437}AAAASSAH.-	NA	S{+1292}	1707.76	2	3414.51	3413.51	1	-1	373	CRagged	490.08	305.02	0	7.99	245	>BW23_RS26360 ref|WP_045567259.1|gi|780349753| hemolysin D	2193	Nsco_NS_434_20203020_B_ubonensis_HILIC2.32426.32426.2	controllerType=0 controllerNumber=1 scan=32426	88.3736	Trypsin	B2	TVAAQLAQAQGAAPASAAAASSAH	S{+1292}	1292	1292.44	1292.44	1292.44
71067:2	47	A.PEQAASGAAAPAAALS{+525.632}TIYFETGK.G	NA	S{+526}	1424.4	2	2847.79	2847.79	0	0	412	NRagged	490.08	62.02	0	6.49	140	>BW23_RS25130 ref|WP_045567133.1|gi|780349462| cytochrome C oxidase	1952	Nsco_NS_434_20203020_B_ubonensis_HILIC2.60580.60580.4	controllerType=0 controllerNumber=1 scan=60580	152.929	Trypsin	B2	PEQAASGAAAPAAALSTIYFETGK	S{+526}	526	525.632	525.63	525.632
49071:5	821	M.GTNDALASTEHAVEAS{+756.385}ADAPPPVAPPAPPRK.A	NA	S{+756}	758.987	5	3790.91	3790.91	0	0	2	NRagged	490.1	43.87	2.4	7.46	5	>BW23_RS17930 ref|WP_045566423.1|gi|780347796| DNA repair protein RecO	565	Nsco_NS_434_20203020_B_ubonensis_HILIC2.43196.43196.4	controllerType=0 controllerNumber=1 scan=43196	113.799	Trypsin	B2	GTNDALASTEHAVEASADAPPPVAPPAPPRK	S{+756}	756	756.385	756.38	756.385
23914:2	167	A.PAAEAPAAAS{+1532.555}APMKK.D	NA	S{+1533}	1472.15	2	2943.3	2943.3	0	0	27	NRagged	490.11	105.3	0	5.79	120	>BW23_RS22210 ref|WP_010097315.1|gi|497783131| hypothetical protein	1380	Nsco_NS_434_20203020_B_ubonensis_HILIC3.21910.21910.2	controllerType=0 controllerNumber=1 scan=21910	61.8709	Trypsin	B3	PAAEAPAAASAPMKK	S{+1533}	1533	1532.56	1532.56	1532.56
52056:3	2218	R.DKVGFTVAS{+566.218}APAAAPPAYIGGVR.G	NA	S{+566}	928.473	3	2783.4	2781.4	2	-2.4	218	Specific	490.15	223.31	6.48	7.58	2	>BW23_RS11945 ref|WP_045565553.1|gi|780346091| hypothetical protein	5471	Nsco_NS_434_20203020_B_ubonensis_HILIC1.46279.46279.3	controllerType=0 controllerNumber=1 scan=46279	120.467	Trypsin	B1	DKVGFTVASAPAAAPPAYIGGVR	S{+566}	566	566.218	566.22	566.218
12030:3	55	K.LQQWSQQGAS{+1135.423}ATKPASGQ.-	NA	S{+1135}	1003.79	3	3009.34	3008.34	1	-1.1	116	CRagged	490.2	297.2	0	7.59	126	>BW23_RS17610 ref|WP_045567821.1|gi|780351035| hypothetical protein	505	Nsco_NS_434_20203020_B_ubonensis_HILIC2.12754.12754.3	controllerType=0 controllerNumber=1 scan=12754	39.52	Trypsin	B2	LQQWSQQGASATKPASGQ	S{+1135}	1135	1135.42	1135.42	1135.42
61677:3	6	K.KAILESVYQGAGQAAS{+595.213}APMPPTQWSYDK.S	NA	S{+595}	1197.9	3	3591.68	3589.68	2	-1.9	328	Specific	490.23	276.17	0	9.35	132	>BW23_RS24130 ref|WP_042586529.1|gi|755824830| peptide ABC transporter substrate-binding protein	1754	Nsco_NS_434_20203020_B_ubonensis_HILIC1.53803.53803.3	controllerType=0 controllerNumber=1 scan=53803	137.343	Trypsin	B1	KAILESVYQGAGQAASAPMPPTQWSYDK	S{+595}	595	595.213	595.21	595.213
17624:1	1	A.PAADASAPADASS{+288.563}AK.A	NA	S{+289}	1618.19	1	1618.19	1618.19	0	0	168	NRagged	490.24	55.75	0	5.83	473	>BW23_RS30650 ref|WP_045567700.1|gi|780350752| competence protein ComE	3018	Nsco_NS_434_20203020_B_ubonensis_HILIC1.17997.17997.2	controllerType=0 controllerNumber=1 scan=17997	52.978	Trypsin	B1	PAADASAPADASSAK	S{+289}	289	288.563	288.56	288.563
39555:2	514	T.PPQPQAPAQPAAAAAS{+1107.415}APAAAR.H	NA	S{+1107}	1560.24	2	3119.47	3117.47	2	-2.2	24	NRagged	490.24	27.22	0	6.39	32	>BW23_RS31215 ref|WP_045567764.1|gi|780350904| hypothetical protein	3131	Nsco_NS_434_20203020_B_ubonensis_HILIC1.36151.36151.2	controllerType=0 controllerNumber=1 scan=36151	97.6842	Trypsin	B1	PPQPQAPAQPAAAAASAPAAAR	S{+1107}	1107	1107.41	1107.41	1107.41
41894:3	2	I.EHS{+354.156}GDNLTGDGDGDDETIHVDLQR.L	NA	S{+354}	983.763	3	2949.27	2949.27	0	0	82	NRagged	490.28	25.92	20.81	5.96	344	>BW23_RS03745 ref|WP_045564205.1|gi|780343002| stress protein	3884	Nsco_NS_434_20203020_B_ubonensis_HILIC3.36414.36414.3	controllerType=0 controllerNumber=1 scan=36414	98.4327	Trypsin	B3	EHSGDNLTGDGDGDDETIHVDLQR	S{+354}	354	354.156	354.16	354.156
34706:3	18	K.TVAAQLAQAQGAAPAS{+1262.439}AAAASSAH.-	NA	S{+1262}	1129.17	3	3385.51	3383.51	2	-2	373	CRagged	490.32	269.84	0	7.79	226	>BW23_RS26360 ref|WP_045567259.1|gi|780349753| hemolysin D	2193	Nsco_NS_434_20203020_B_ubonensis_HILIC3.30703.30703.3	controllerType=0 controllerNumber=1 scan=30703	84.3407	Trypsin	B3	TVAAQLAQAQGAAPASAAAASSAH	S{+1262}	1262	1262.44	1262.44	1262.44
64927:3	39	K.RSIYFDFDSYS{+266.170}VKDEYQPLMQQHAQYLK.S	NA	S{+266}	1256.95	3	3768.83	3765.83	3	-2.7	63	Specific	490.38	385.35	0.4	11.01	145	>BW23_RS19655 ref|WP_010091485.1|gi|497777301| membrane protein	897	Nsco_NS_434_20203020_B_ubonensis_HILIC2.55692.55692.3	controllerType=0 controllerNumber=1 scan=55692	141.38	Trypsin	B2	RSIYFDFDSYSVKDEYQPLMQQHAQYLK	S{+266}	266	266.17	266.17	266.17
50437:4	691	K.QHYFEHEIAS{+683.283}LGPVTHVR.L	NA	S{+683}	701.843	4	2804.35	2803.35	1	-1.2	300	Specific	490.42	149.71	0	7.5	13	>BW23_RS30045 ref|WP_045567636.1|gi|780350605| allantoicase	2900	Nsco_NS_434_20203020_B_ubonensis_HILIC1.45001.45001.3	controllerType=0 controllerNumber=1 scan=45001	117.63	Trypsin	B1	QHYFEHEIASLGPVTHVR	S{+683}	683	683.283	683.28	683.283
51579:4	30	R.GLS{+585.326}AVQQEHLEALIVR.Y	NA	S{+585}	588.082	4	2349.31	2348.31	1	-1.4	2515	Specific	490.45	169.23	4.55	6.64	76	>BW23_RS12150 ref|WP_045565577.1|gi|780346143| non-ribosomal peptide synthetase	5512	Nsco_NS_434_20203020_B_ubonensis_HILIC3.44579.44579.3	controllerType=0 controllerNumber=1 scan=44579	118.108	Trypsin	B3	GLSAVQQEHLEALIVR	S{+585}	585	585.326	585.33	585.326
27705:2	171	A.PAAEAPAAAS{+1603.571}APMKK.D	NA	S{+1604}	1508.16	2	3015.31	3014.31	1	-1.1	27	NRagged	490.54	79.3	0	6.68	118	>BW23_RS22210 ref|WP_010097315.1|gi|497783131| hypothetical protein	1380	Nsco_NS_434_20203020_B_ubonensis_HILIC2.25380.25380.2	controllerType=0 controllerNumber=1 scan=25380	70.7197	Trypsin	B2	PAAEAPAAASAPMKK	S{+1604}	1604	1603.57	1603.57	1603.57
16725:3	334	K.AADAGGAKPAS{+666.229}GAPAATAPAASGAQ.-	NA	S{+666}	902.414	3	2705.23	2703.23	2	-2.5	151	CRagged	490.55	194.2	4.1	7.66	43	>BW23_RS21615 ref|WP_042582944.1|gi|755807656| outer membrane lipid asymmetry maintenance protein MlaD	1270	Nsco_NS_434_20203020_B_ubonensis_HILIC3.16160.16160.3	controllerType=0 controllerNumber=1 scan=16160	47.5105	Trypsin	B3	AADAGGAKPASGAPAATAPAASGAQ	S{+666}	666	666.229	666.23	666.229
05528:4	937	R.GKLPSALS{+456.290}AHRDK.L	NA	S{+456}	460.022	4	1837.07	1836.07	1	-1.8	185	Specific	490.61	15.46	0	6.57	5	>BW23_RS29885 ref|WP_010092077.1|gi|497777893| hypothetical protein	2871	Nsco_NS_434_20203020_B_ubonensis_HILIC1.6922.6922.3	controllerType=0 controllerNumber=1 scan=6922	26.7763	Trypsin	B1	GKLPSALSAHRDK	S{+456}	456	456.29	456.29	456.29
54444:3	34	K.QAAATTAAASGASAGQAAAAPAAVVVPEAAS{+1133.438}AGAVADQDANAQAAR.A	NA	S{+1133}	1719.48	3	5156.42	5152.42	4	-2.6	137	Specific	490.7	150.91	0	6.79	96	>BW23_RS20365 ref|WP_045566678.1|gi|780348406| hypothetical protein	1034	Nsco_NS_434_20203020_B_ubonensis_HILIC1.48175.48175.3	controllerType=0 controllerNumber=1 scan=48175	124.703	Trypsin	B1	QAAATTAAASGASAGQAAAAPAAVVVPEAASAGAVADQDANAQAAR	S{+1133}	1133	1133.44	1133.44	1133.44
15227:4	28	R.HC[+57.021]REPVQFAS{+563.378}SVER.L	NA	C[+57], S{+563}	567.053	4	2265.19	2265.19	0	0	2176	Specific	490.73	288.96	2	7.83	74	>BW23_RS12150 ref|WP_045565577.1|gi|780346143| non-ribosomal peptide synthetase	5512	Nsco_NS_434_20203020_B_ubonensis_HILIC2.15445.15445.3	controllerType=0 controllerNumber=1 scan=15445	45.9413	Trypsin	B2	HCREPVQFASSVER	,S{+563}	,+563	563.378	563.38	563.378
21323:3	777	C.LVDVHC[+57.021]DETDDPHS{+469.099}R.F	NA	C[+57], S{+469}	755.628	3	2264.87	2263.87	1	-1.5	206	NRagged	490.73	39.81	5.25	5.69	10	>BW23_RS09080 ref|WP_045564913.1|gi|780344595| cytosine deaminase	4915	Nsco_NS_434_20203020_B_ubonensis_HILIC3.19783.19783.3	controllerType=0 controllerNumber=1 scan=19783	56.5898	Trypsin	B3	LVDVHCDETDDPHSR	,S{+469}	,+469	469.099	469.1	469.099
17230:2	1	K.AAAAAGASAPAADAS{+1263.433}APADASSAK.A	NA	S{+1263}	1618.19	2	3235.37	3234.37	1	-1	159	Specific	490.79	199.75	0	7.48	473	>BW23_RS30650 ref|WP_045567700.1|gi|780350752| competence protein ComE	3018	Nsco_NS_434_20203020_B_ubonensis_HILIC1.17686.17686.2	controllerType=0 controllerNumber=1 scan=17686	52.2187	Trypsin	B1	AAAAAGASAPAADASAPADASSAK	S{+1263}	1263	1263.43	1263.43	1263.43
37387:4	22	D.GS{+327.110}VEHTGDNRTGAGDGDDEVIKVDLSR.V	NA	S{+327}	782.361	4	3126.42	3126.42	0	0	71	NRagged	490.79	32.43	32.43	5.76	150	>BW23_RS03760 ref|WP_010093298.1|gi|497779114| chemical-damaging agent resistance protein C	3887	Nsco_NS_434_20203020_B_ubonensis_HILIC1.34368.34368.4	controllerType=0 controllerNumber=1 scan=34368	93.4005	Trypsin	B1	GSVEHTGDNRTGAGDGDDEVIKVDLSR	S{+327}	327	327.11	327.11	327.11
35913:2	18	K.TVAAQLAQAQGAAPAS{+1264.436}AAAASSAH.-	NA	S{+1264}	1693.26	2	3385.5	3385.5	0	0	373	CRagged	490.85	252.75	0	7.59	226	>BW23_RS26360 ref|WP_045567259.1|gi|780349753| hemolysin D	2193	Nsco_NS_434_20203020_B_ubonensis_HILIC3.31650.31650.2	controllerType=0 controllerNumber=1 scan=31650	86.7957	Trypsin	B3	TVAAQLAQAQGAAPASAAAASSAH	S{+1264}	1264	1264.44	1264.44	1264.44
05387:6	1239	R.AVRAPS{+726.567}ALKPQRR.L	NA	S{+727}	363.58	6	2176.44	2176.44	0	0	423	Specific	490.91	133.21	9.37	6.53	5	>BW23_RS26645 ref|WP_045567291.1|gi|780349828| exodeoxyribonuclease VII large subunit	2250	Nsco_NS_434_20203020_B_ubonensis_HILIC2.6725.6725.4	controllerType=0 controllerNumber=1 scan=6725	26.5326	Trypsin	B2	AVRAPSALKPQRR	S{+727}	727	726.567	726.57	726.567
40692:5	15	N.PAIKGES{+318.016}ADKDHDAWIELK.S	NA	S{+318}	489.024	5	2441.09	2441.09	0	0	11	NRagged	490.94	137.47	20.48	6.64	136	>BW23_RS21275 ref|WP_010096526.1|gi|497782342| hypothetical protein	1205	Nsco_NS_434_20203020_B_ubonensis_HILIC3.35482.35482.5	controllerType=0 controllerNumber=1 scan=35482	96.2577	Trypsin	B3	PAIKGESADKDHDAWIELK	S{+318}	318	318.016	318.02	318.016
68537:5	143	R.TITIDDNGIGMS{+1738.756}RDEAIANLGTIAR.S	NA	S{+1739}	872.222	5	4357.08	4356.08	1	-0.8	74	Specific	490.99	116.51	0	7.45	33	>BW23_RS27515 ref|WP_042585991.1|gi|755823557| heat-shock protein Hsp90	2420	Nsco_NS_434_20203020_B_ubonensis_HILIC2.58553.58553.5	controllerType=0 controllerNumber=1 scan=58553	148.129	Trypsin	B2	TITIDDNGIGMSRDEAIANLGTIAR	S{+1739}	1739	1738.76	1738.76	1738.76
26118:4	351	R.GGKAPNYDAES{+698.370}VNAAC[+57.021]ADIGK.A	NA	C[+57], S{+698}	702.841	4	2808.34	2806.34	2	-2.4	236	Specific	490.99	188.4	1.07	7.86	14	>BW23_RS19950 ref|WP_042583157.1|gi|755808404| phospho-2-dehydro-3-deoxyheptonate aldolase	952	Nsco_NS_434_20203020_B_ubonensis_HILIC2.24116.24116.3	controllerType=0 controllerNumber=1 scan=24116	67.5826	Trypsin	B2	GGKAPNYDAESVNAACADIGK	,S{+698}	,+698	698.37	698.37	698.37
61965:5	44	V.PVSAFDEDKFENGHAFDGS{+705.326}SIAGWK.G	NA	S{+705}	684.519	5	3418.56	3416.56	2	-2	37	NRagged	491.07	84.88	6.2	7.1	156	>BW23_RS28715 ref|WP_029226484.1|gi|656280831| glutamine synthetase	2649	Nsco_NS_434_20203020_B_ubonensis_HILIC3.52700.52700.5	controllerType=0 controllerNumber=1 scan=52700	137.047	Trypsin	B3	PVSAFDEDKFENGHAFDGSSIAGWK	S{+705}	705	705.326	705.33	705.326
25983:2	255	A.PAAEAPAAAS{+1603.570}APMKK.D	NA	S{+1604}	1508.16	2	3015.31	3014.31	1	-1.1	27	NRagged	491.08	104.44	0	6.12	104	>BW23_RS22210 ref|WP_010097315.1|gi|497783131| hypothetical protein	1380	Nsco_NS_434_20203020_B_ubonensis_HILIC1.24981.24981.2	controllerType=0 controllerNumber=1 scan=24981	70.36	Trypsin	B1	PAAEAPAAASAPMKK	S{+1604}	1604	1603.57	1603.57	1603.57
27975:2	255	A.PAAEAPAAAS{+1475.566}APMK.K	NA	S{+1476}	1380.11	2	2759.21	2758.21	1	-1.2	27	NRagged	491.15	53.15	0	5.95	104	>BW23_RS22210 ref|WP_010097315.1|gi|497783131| hypothetical protein	1380	Nsco_NS_434_20203020_B_ubonensis_HILIC1.26674.26674.2	controllerType=0 controllerNumber=1 scan=26674	74.5032	Trypsin	B1	PAAEAPAAASAPMK	S{+1476}	1476	1475.57	1475.57	1475.57
31210:3	62	K.GASAAQAAPKPTDNSS{+697.232}GTFVFARPGK.F	NA	S{+697}	1077.51	3	3230.51	3230.51	0	0	66	Specific	491.16	123.88	0	7.36	148	>BW23_RS18790 ref|WP_045567835.1|gi|780351075| membrane protein	726	Nsco_NS_434_20203020_B_ubonensis_HILIC3.27866.27866.3	controllerType=0 controllerNumber=1 scan=27866	77.0917	Trypsin	B3	GASAAQAAPKPTDNSSGTFVFARPGK	S{+697}	697	697.232	697.23	697.232
66237:4	645	I.GITMLPVS{+312.047}YQFAGFGNKPPRDDQRR.F	NA	S{+312}	791.629	4	3163.49	3162.49	1	-1.1	154	NRagged	491.19	126.6	0	8.18	8	>BW23_RS28610 ref|WP_045567971.1|gi|780351377| N-formimino-L-glutamate deiminase	2630	Nsco_NS_434_20203020_B_ubonensis_HILIC1.57356.57356.4	controllerType=0 controllerNumber=1 scan=57356	145.714	Trypsin	B1	GITMLPVSYQFAGFGNKPPRDDQRR	S{+312}	312	312.047	312.05	312.047
46829:5	36	E.PEKYEGQTS{+893.448}LLAPGVTIHHR.D	NA	S{+893}	626.33	5	3127.62	3126.62	1	-1.1	593	NRagged	491.19	0.27	0	6.56	88	>BW23_RS22135 ref|WP_042586824.1|gi|755825396| indolepyruvate ferredoxin oxidoreductase	1365	Nsco_NS_434_20203020_B_ubonensis_HILIC3.40719.40719.5	controllerType=0 controllerNumber=1 scan=40719	109.208	Trypsin	B3	PEKYEGQTSLLAPGVTIHHR	S{+893}	893	893.448	893.45	893.448
64359:3	144	N.GRYPS{+343.143}QDQGLQALIQKPSTDPIPNNWK.D	NA	S{+343}	1132.24	3	3394.71	3394.71	0	0	72	NRagged	491.31	27.66	27.66	7.28	53	>BW23_RS23185 ref|WP_042586675.1|gi|755825127| type II secretion system protein GspG	1570	Nsco_NS_434_20203020_B_ubonensis_HILIC3.54533.54533.3	controllerType=0 controllerNumber=1 scan=54533	141.251	Trypsin	B3	GRYPSQDQGLQALIQKPSTDPIPNNWK	S{+343}	343	343.143	343.14	343.143
64209:5	312	K.KMDDYQPNPYFVWS{+1694.896}VHLDGDK.D	NA	S{+1695}	851.019	5	4251.07	4249.07	2	-1.6	115	Specific	491.35	210.47	0	7.27	9	>BW23_RS03195 ref|WP_045564127.1|gi|780342823| hopanoid biosynthesis associated radical SAM protein HpnH	3777	Nsco_NS_434_20203020_B_ubonensis_HILIC1.55776.55776.3	controllerType=0 controllerNumber=1 scan=55776	141.928	Trypsin	B1	KMDDYQPNPYFVWSVHLDGDK	S{+1695}	1695	1694.9	1694.9	1694.9
32064:3	33	R.ALASGADDAS{+568.217}GAAAPGAAAPAVAPAAAAK.A	NA	S{+568}	977.477	3	2930.42	2930.42	0	0	148	Specific	491.36	269.84	64.45	8.13	140	>BW23_RS21205 ref|WP_045566753.1|gi|780348584| Tail fiber protein	1192	Nsco_NS_434_20203020_B_ubonensis_HILIC1.29949.29949.3	controllerType=0 controllerNumber=1 scan=29949	82.6459	Trypsin	B1	ALASGADDASGAAAPGAAAPAVAPAAAAK	S{+568}	568	568.217	568.22	568.217
25941:4	276	R.HRPES{+583.172}IDKAEAMFAR.I	NA	S{+583}	586.017	4	2341.05	2341.05	0	0	480	Specific	491.48	199.49	16.08	7.32	15	>BW23_RS12210 ref|WP_045565588.1|gi|780346179| tryptophan halogenase	5524	Nsco_NS_434_20203020_B_ubonensis_HILIC2.23974.23974.3	controllerType=0 controllerNumber=1 scan=23974	67.2306	Trypsin	B2	HRPESIDKAEAMFAR	S{+583}	583	583.172	583.17	583.172
19589:2	255	A.PAAEAPAAAS{+1110.436}APMKK.D	NA	S{+1110}	1261.59	2	2522.18	2521.18	1	-1.3	27	NRagged	491.49	76.61	0	6.69	104	>BW23_RS22210 ref|WP_010097315.1|gi|497783131| hypothetical protein	1380	Nsco_NS_434_20203020_B_ubonensis_HILIC1.19617.19617.2	controllerType=0 controllerNumber=1 scan=19617	56.9174	Trypsin	B1	PAAEAPAAASAPMKK	S{+1110}	1110	1110.44	1110.44	1110.44
04669:3	1	P.APAASAPEAAS{+1263.437}KPAK.T	NA	S{+1263}	877.395	3	2630.17	2630.17	0	0	135	NRagged	491.54	206.53	0	6.95	645	>BW23_RS30650 ref|WP_045567700.1|gi|780350752| competence protein ComE	3018	Nsco_NS_434_20203020_B_ubonensis_HILIC2.6141.6141.3	controllerType=0 controllerNumber=1 scan=6141	25.3799	Trypsin	B2	APAASAPEAASKPAK	S{+1263}	1263	1263.44	1263.44	1263.44
61825:5	405	K.QLVDVFNHYHS{+1584.553}SVIGVETIAR.E	NA	S{+1585}	794.963	5	3970.79	3968.79	2	-1.7	145	Specific	491.67	182.52	0	7.14	12	>BW23_RS07115 ref|WP_010099203.1|gi|497785019| UTP--glucose-1-phosphate uridylyltransferase	4534	Nsco_NS_434_20203020_B_ubonensis_HILIC3.52593.52593.3	controllerType=0 controllerNumber=1 scan=52593	136.811	Trypsin	B3	QLVDVFNHYHSSVIGVETIAR	S{+1585}	1585	1584.55	1584.55	1584.55
53150:3	1006	L.VQLEQNGYKPQAADS{+312.139}QYPADIQAAEQR.I	NA	S{+312}	1111.2	3	3331.59	3330.59	1	-1	38	NRagged	491.8	1.82	1.82	7.32	5	>BW23_RS11005 ref|WP_045565177.1|gi|780345192| membrane protein	5291	Nsco_NS_434_20203020_B_ubonensis_HILIC1.47136.47136.3	controllerType=0 controllerNumber=1 scan=47136	122.351	Trypsin	B1	VQLEQNGYKPQAADSQYPADIQAAEQR	S{+312}	312	312.139	312.14	312.139
26589:5	442	R.QAEQDKLES{+580.761}SKTDVGWGHQIR.S	NA	S{+581}	599.596	5	2993.95	2992.95	1	-1.1	219	Specific	491.87	9.76	0.8	6.69	20	>BW23_RS28915 ref|WP_052686549.1|gi|919130917| peptide chain release factor 2	2688	Nsco_NS_434_20203020_B_ubonensis_HILIC1.25474.25474.4	controllerType=0 controllerNumber=1 scan=25474	71.4711	Trypsin	B1	QAEQDKLESSKTDVGWGHQIR	S{+581}	581	580.761	580.76	580.761
69593:5	166	I.VTAADIELAHDC[+57.021]EVINPNHVIAHLS{+463.178}K.G	NA	C[+57], S{+463}	666.932	5	3330.63	3329.63	1	-1	107	NRagged	491.91	144.72	8.92	8.17	28	>BW23_RS21810 ref|WP_042582910.1|gi|755807508| DNA-directed RNA polymerase subunit alpha	1309	Nsco_NS_434_20203020_B_ubonensis_HILIC2.59390.59390.5	controllerType=0 controllerNumber=1 scan=59390	150.133	Trypsin	B2	VTAADIELAHDCEVINPNHVIAHLSK	,S{+463}	,+463	463.178	463.18	463.178
39941:4	145	T.TDANGHTDWLS{+236.093}SHQASSLTFER.N	NA	S{+236}	675.058	4	2697.21	2696.21	1	-1.2	149	NRagged	491.92	89.96	0	6.69	46	>BW23_RS19670 ref|WP_045566605.1|gi|780348235| PAAR motif family protein	899	Nsco_NS_434_20203020_B_ubonensis_HILIC2.35458.35458.4	controllerType=0 controllerNumber=1 scan=35458	95.7005	Trypsin	B2	TDANGHTDWLSSHQASSLTFER	S{+236}	236	236.093	236.09	236.093
79976:7	37	V.KPS{+1913.815}LPFIPGHEGVGVVAAVGAGVTHVR.E	NA	S{+1914}	653.334	7	4567.29	4565.29	2	-1.5	56	NRagged	491.98	11.04	11.04	6.42	137	>BW23_RS09400 ref|WP_045564946.1|gi|780344671| alcohol dehydrogenase	4978	Nsco_NS_434_20203020_B_ubonensis_HILIC3.66747.66747.7	controllerType=0 controllerNumber=1 scan=66747	171.164	Trypsin	B3	KPSLPFIPGHEGVGVVAAVGAGVTHVR	S{+1914}	1914	1913.82	1913.82	1913.82
72346:5	196	E.HGQLPPELAGHSGVTELADSHAGEGDDDNS{+241.121}PHPFLEFAQNVQPQSVLR.A	NA	S{+241}	1069.11	5	5341.53	5341.53	0	0	46	NRagged	492.01	10.05	0	5.39	22	>BW23_RS22925 ref|WP_045566904.1|gi|780348945| transcriptional regulator	1518	Nsco_NS_434_20203020_B_ubonensis_HILIC3.60822.60822.5	controllerType=0 controllerNumber=1 scan=60822	157.019	Trypsin	B3	HGQLPPELAGHSGVTELADSHAGEGDDDNSPHPFLEFAQNVQPQSVLR	S{+241}	241	241.121	241.12	241.121
46742:7	654	M.FSSFPFKPPGS{+1761.970}EPEKK.-	NA	S{+1762}	511.134	7	3571.89	3570.89	1	-0.9	172	NRagged	492.09	48.68	0	5.7	13	>BW23_RS30900 ref|WP_010092275.1|gi|497778091| polyhydroxyalkanoate synthesis repressor PhaR	3068	Nsco_NS_434_20203020_B_ubonensis_HILIC1.42120.42120.2	controllerType=0 controllerNumber=1 scan=42120	111.398	Trypsin	B1	FSSFPFKPPGSEPEKK	S{+1762}	1762	1761.97	1761.97	1761.97
29484:4	253	R.QAIDSSVDATLS{+1362.686}R.L	NA	S{+1363}	682.098	4	2725.37	2725.37	0	0	42	Specific	492.16	259.65	0	6.71	35	>BW23_RS30450 ref|WP_042584198.1|gi|755812018| lipoprotein	2978	Nsco_NS_434_20203020_B_ubonensis_HILIC2.26921.26921.4	controllerType=0 controllerNumber=1 scan=26921	74.6639	Trypsin	B2	QAIDSSVDATLSR	S{+1363}	1363	1362.69	1362.69	1362.69
20849:2	255	A.PAAEAPAAAS{+1575.580}APMKK.D	NA	S{+1576}	1494.16	2	2987.32	2986.32	1	-1.1	27	NRagged	492.17	74.07	0	6.49	104	>BW23_RS22210 ref|WP_010097315.1|gi|497783131| hypothetical protein	1380	Nsco_NS_434_20203020_B_ubonensis_HILIC1.20733.20733.2	controllerType=0 controllerNumber=1 scan=20733	59.7037	Trypsin	B1	PAAEAPAAASAPMKK	S{+1576}	1576	1575.58	1575.58	1575.58
82219:6	301	L.PVAINYNGS{+1894.871}NAIEMHGFQAHVGSMR.S	NA	S{+1895}	767.031	6	4597.15	4595.15	2	-1.5	367	NRagged	492.19	49.05	6.39	6.98	24	>BW23_RS01020 ref|WP_045563856.1|gi|780342190| choline dehydrogenase	3359	Nsco_NS_434_20203020_B_ubonensis_HILIC2.69226.69226.6	controllerType=0 controllerNumber=1 scan=69226	172.609	Trypsin	B2	PVAINYNGSNAIEMHGFQAHVGSMR	S{+1895}	1895	1894.87	1894.87	1894.87
59915:4	19	K.LNHYS{+243.127}FGDVKGELIDQLGVR.D	NA	S{+243}	626.58	4	2503.3	2503.3	0	0	102	Specific	492.21	85.83	65.97	7.47	162	>BW23_RS30145 ref|WP_042584247.1|gi|755812171| alkyl hydroperoxide reductase	2920	Nsco_NS_434_20203020_B_ubonensis_HILIC1.52423.52423.4	controllerType=0 controllerNumber=1 scan=52423	134.377	Trypsin	B1	LNHYSFGDVKGELIDQLGVR	S{+243}	243	243.127	243.13	243.127
24447:2	167	A.PAAEAPAAAS{+1532.553}APMKK.D	NA	S{+1533}	1472.15	2	2943.29	2943.29	0	0	27	NRagged	492.33	111.22	0	5.79	120	>BW23_RS22210 ref|WP_010097315.1|gi|497783131| hypothetical protein	1380	Nsco_NS_434_20203020_B_ubonensis_HILIC3.22343.22343.2	controllerType=0 controllerNumber=1 scan=22343	63.0258	Trypsin	B3	PAAEAPAAASAPMKK	S{+1533}	1533	1532.55	1532.55	1532.55
83615:5	57	K.KADGSLDIVS{+1131.638}TSNAATPLTTADKPLLTIDVWEHAYYIDYR.N	NA	S{+1132}	1112.58	5	5558.87	5555.87	3	-1.8	129	Specific	492.37	492.37	0	9.98	71	>BW23_RS26650 ref|WP_010100165.1|gi|497785981| superoxide dismutase	2251	Nsco_NS_434_20203020_B_ubonensis_HILIC2.70316.70316.4	controllerType=0 controllerNumber=1 scan=70316	174.226	Trypsin	B2	KADGSLDIVSTSNAATPLTTADKPLLTIDVWEHAYYIDYR	S{+1132}	1132	1131.64	1131.64	1131.64
24224:5	1	K.ASKPAAATGTTAPATKPAATPATTAPATTGAATTTAPAPAASAPEAAS{+1611.558}KPAK.T	NA	S{+1612}	1246	5	6225.96	6224.96	1	-0.5	98	Specific	492.39	17.6	17.6	7.31	645	>BW23_RS30650 ref|WP_045567700.1|gi|780350752| competence protein ComE	3018	Nsco_NS_434_20203020_B_ubonensis_HILIC2.22601.22601.5	controllerType=0 controllerNumber=1 scan=22601	63.7958	Trypsin	B2	ASKPAAATGTTAPATKPAATPATTAPATTGAATTTAPAPAASAPEAASKPAK	S{+1612}	1612	1611.56	1611.56	1611.56
53014:5	417	K.SRLAGFYVDPS{+618.125}LRGDAAAHLISR.A	NA	S{+618}	619.293	5	3092.44	3090.44	2	-2.2	121	Specific	492.42	295.71	0	8.56	17	>BW23_RS17705 ref|WP_042583515.1|gi|755809641| arginine N-succinyltransferase	524	Nsco_NS_434_20203020_B_ubonensis_HILIC2.46422.46422.4	controllerType=0 controllerNumber=1 scan=46422	120.919	Trypsin	B2	SRLAGFYVDPSLRGDAAAHLISR	S{+618}	618	618.125	618.12	618.125
48347:4	560	R.SDFAC[+57.021]AAAPAPAGASAVAGHDS{+584.224}AAGVAMPAAVDAAERER.V	NA	C[+57], S{+584}	1063.99	4	4252.93	4250.93	2	-1.6	655	Specific	492.42	217.96	17.35	6.93	11	>BW23_RS02655 ref|WP_045565318.1|gi|780345518| penicillin-binding protein	3669	Nsco_NS_434_20203020_B_ubonensis_HILIC2.42621.42621.4	controllerType=0 controllerNumber=1 scan=42621	112.441	Trypsin	B2	SDFACAAAPAPAGASAVAGHDSAAGVAMPAAVDAAERER	,S{+584}	,+584	584.224	584.22	584.224
17175:3	1	K.AAAAAGASAPAADAS{+1263.436}APADASSAK.A	NA	S{+1263}	1079.13	3	3235.38	3234.38	1	-1	159	Specific	492.45	10.86	0	5.91	473	>BW23_RS30650 ref|WP_045567700.1|gi|780350752| competence protein ComE	3018	Nsco_NS_434_20203020_B_ubonensis_HILIC1.17642.17642.3	controllerType=0 controllerNumber=1 scan=17642	52.1001	Trypsin	B1	AAAAAGASAPAADASAPADASSAK	S{+1263}	1263	1263.44	1263.44	1263.44
26553:5	1	K.ASKPAAATGTTAPATKPAATPATTAPATTGAATTTAPAPAASAPEAAS{+1364.459}KPAK.T	NA	S{+1364}	1196.78	5	5979.86	5977.86	2	-1.1	98	Specific	492.46	11.57	7.06	6.95	590	>BW23_RS30650 ref|WP_045567700.1|gi|780350752| competence protein ComE	3018	Nsco_NS_434_20203020_B_ubonensis_HILIC3.24035.24035.5	controllerType=0 controllerNumber=1 scan=24035	67.2421	Trypsin	B3	ASKPAAATGTTAPATKPAATPATTAPATTGAATTTAPAPAASAPEAASKPAK	S{+1364}	1364	1364.46	1364.46	1364.46
12238:3	1	K.AAAAAGASAPAADAS{+1163.417}APADASSAK.A	NA	S{+1163}	1045.79	3	3135.36	3134.36	1	-1.1	159	Specific	492.61	76.16	0	6.39	473	>BW23_RS30650 ref|WP_045567700.1|gi|780350752| competence protein ComE	3018	Nsco_NS_434_20203020_B_ubonensis_HILIC1.13341.13341.3	controllerType=0 controllerNumber=1 scan=13341	41.3959	Trypsin	B1	AAAAAGASAPAADASAPADASSAK	S{+1163}	1163	1163.42	1163.42	1163.42
43827:3	82	R.SIAWSSS{+1236.456}PAASAAPAASAAAASATPATR.A	NA	S{+1236}	1246.24	3	3736.7	3736.7	0	0	1796	Specific	492.62	119.76	0	6.79	58	>BW23_RS10275 ref|WP_045565072.1|gi|780344956| alpha-2-macroglobulin	5150	Nsco_NS_434_20203020_B_ubonensis_HILIC3.38038.38038.3	controllerType=0 controllerNumber=1 scan=38038	102.379	Trypsin	B3	SIAWSSSPAASAAPAASAAAASATPATR	S{+1236}	1236	1236.46	1236.46	1236.46
35828:7	1158	K.GRASIVMPDIVSDHVS{+933.976}TDGTRK.W	NA	S{+934}	468.745	7	3275.17	3275.17	0	0	62	Specific	492.65	95.9	0	6.51	5	>BW23_RS30770 ref|WP_045567709.1|gi|780350777| 23S rRNA (adenine(2503)-C(2))-methyltransferase RlmN	3042	Nsco_NS_434_20203020_B_ubonensis_HILIC3.31581.31581.5	controllerType=0 controllerNumber=1 scan=31581	86.6123	Trypsin	B3	GRASIVMPDIVSDHVSTDGTRK	S{+934}	934	933.976	933.98	933.976
03818:2	1	K.DKAASAAAAS{+1236.442}GA.-	NA	S{+1236}	1113.97	2	2226.93	2226.93	0	0	194	CRagged	492.66	129.06	32.62	6.28	473	>BW23_RS30650 ref|WP_045567700.1|gi|780350752| competence protein ComE	3018	Nsco_NS_434_20203020_B_ubonensis_HILIC1.5523.5523.2	controllerType=0 controllerNumber=1 scan=5523	24.1783	Trypsin	B1	DKAASAAAASGA	S{+1236}	1236	1236.44	1236.44	1236.44
36313:4	385	K.EAIAYC[+57.021]ES{+603.270}VRDYVSR.E	NA	C[+57], S{+603}	606.285	4	2422.12	2421.12	1	-1.4	103	Specific	492.67	160.6	0	7.32	16	>BW23_RS28270 ref|WP_045567440.1|gi|780350200| bacterioferritin	2564	Nsco_NS_434_20203020_B_ubonensis_HILIC2.32513.32513.3	controllerType=0 controllerNumber=1 scan=32513	88.5878	Trypsin	B2	EAIAYCESVRDYVSR	,S{+603}	,+603	603.27	603.27	603.27
55769:5	25	K.AEHTVISNAS{+808.297}C[+57.021]TTNC[+57.021]LAPLVKPLNDK.I	NA	C[+57]*2, S{+808}	733.15	5	3661.72	3661.72	0	0	145	Specific	492.69	221.14	0	8.21	210	>BW23_RS20435 ref|WP_010091320.1|gi|497777136| glyceraldehyde-3-phosphate dehydrogenase	1047	Nsco_NS_434_20203020_B_ubonensis_HILIC2.48537.48537.4	controllerType=0 controllerNumber=1 scan=48537	125.437	Trypsin	B2	AEHTVISNASCTTNCLAPLVKPLNDK	*2,S{+808}	*2,+808	808.297	808.3	808.297
24945:2	171	A.PAAEAPAAAS{+1603.574}APMKK.D	NA	S{+1604}	1508.16	2	3015.31	3014.31	1	-1.1	27	NRagged	492.7	84.68	0	6.68	118	>BW23_RS22210 ref|WP_010097315.1|gi|497783131| hypothetical protein	1380	Nsco_NS_434_20203020_B_ubonensis_HILIC2.23159.23159.2	controllerType=0 controllerNumber=1 scan=23159	65.1387	Trypsin	B2	PAAEAPAAASAPMKK	S{+1604}	1604	1603.57	1603.57	1603.57
54712:4	11	V.AVGAAIQGQVLS{+992.359}GDRK.D	NA	S{+992}	641.313	4	2562.23	2562.23	0	0	373	NRagged	492.71	23.71	10.22	5.71	108	>BW23_RS19890 ref|WP_045566631.1|gi|780348296| molecular chaperone DnaK	940	Nsco_NS_434_20203020_B_ubonensis_HILIC1.48382.48382.4	controllerType=0 controllerNumber=1 scan=48382	125.112	Trypsin	B1	AVGAAIQGQVLSGDRK	S{+992}	992	992.359	992.36	992.359
54791:5	30	N.PDEVQYLNAHGTSTPLGDKNES{+1321.549}DAVK.A	NA	S{+1322}	822.181	5	4106.88	4106.88	0	0	293	NRagged	492.76	122.78	7.93	7.77	78	>BW23_RS17985 ref|WP_042583472.1|gi|755809485| 3-oxoacyl-ACP synthase	576	Nsco_NS_434_20203020_B_ubonensis_HILIC1.48448.48448.5	controllerType=0 controllerNumber=1 scan=48448	125.259	Trypsin	B1	PDEVQYLNAHGTSTPLGDKNESDAVK	S{+1322}	1322	1321.55	1321.55	1321.55
32000:5	92	K.TRS{+1248.412}SISLDKPAAGFGEIK.V	NA	S{+1248}	626.091	5	3126.43	3125.43	1	-1.1	201	Specific	492.9	335.22	0	8.21	57	>BW23_RS03750 ref|WP_045564206.1|gi|780343004| tellurium resistance protein TerA	3885	Nsco_NS_434_20203020_B_ubonensis_HILIC2.29057.29057.3	controllerType=0 controllerNumber=1 scan=29057	79.9811	Trypsin	B2	TRSSISLDKPAAGFGEIK	S{+1248}	1248	1248.41	1248.41	1248.41
57368:3	66	R.GASAATAAS{+1136.430}PAAAAASSDTSAAPSGPVTFAWPAR.G	NA	S{+1136}	1394.97	3	4182.9	4180.9	2	-1.6	151	Specific	493	279.05	0	8.78	90	>BW23_RS30735 ref|WP_045567708.1|gi|780350773| peptidase	3035	Nsco_NS_434_20203020_B_ubonensis_HILIC1.50462.50462.3	controllerType=0 controllerNumber=1 scan=50462	129.926	Trypsin	B1	GASAATAASPAAAAASSDTSAAPSGPVTFAWPAR	S{+1136}	1136	1136.43	1136.43	1136.43
70429:5	13	T.PIGDDDDS{+1098.568}HLGDFIEDNNTVAPADAALHASMR.D	NA	S{+1099}	896.422	5	4478.08	4478.08	0	0	577	NRagged	493.03	117.36	7.2	6.11	155	>BW23_RS06710 ref|WP_042587384.1|gi|755826565| RNA polymerase sigma factor RpoD	4454	Nsco_NS_434_20203020_B_ubonensis_HILIC3.59298.59298.5	controllerType=0 controllerNumber=1 scan=59298	153.217	Trypsin	B3	PIGDDDDSHLGDFIEDNNTVAPADAALHASMR	S{+1099}	1099	1098.57	1098.57	1098.57
13751:3	291	K.AADAGGAKPAS{+1236.435}GAPAATAPAASGAQ.-	NA	S{+1236}	1091.82	3	3273.43	3273.43	0	0	151	CRagged	493.1	65.37	0	7.73	35	>BW23_RS21615 ref|WP_042582944.1|gi|755807656| outer membrane lipid asymmetry maintenance protein MlaD	1270	Nsco_NS_434_20203020_B_ubonensis_HILIC1.14745.14745.3	controllerType=0 controllerNumber=1 scan=14745	45.0094	Trypsin	B1	AADAGGAKPASGAPAATAPAASGAQ	S{+1236}	1236	1236.43	1236.43	1236.43
33682:3	334	R.LNEHPQMPFAASAPS{+1016.352}K.K	NA	S{+1016}	914.736	3	2742.19	2741.19	1	-1.2	43	Specific	493.17	279.55	0	7.56	36	>BW23_RS18445 ref|WP_042583411.1|gi|755809248| hypothetical protein	666	Nsco_NS_434_20203020_B_ubonensis_HILIC2.30395.30395.3	controllerType=0 controllerNumber=1 scan=30395	83.4355	Trypsin	B2	LNEHPQMPFAASAPSK	S{+1016}	1016	1016.35	1016.35	1016.35
62430:6	163	K.LYRLDNGRYPS{+759.327}QDQGLQALIQKPSTDPIPNNWK.D	NA	S{+759}	765.055	6	4585.29	4585.29	0	0	66	Specific	493.21	295.95	2.6	8.49	45	>BW23_RS23185 ref|WP_042586675.1|gi|755825127| type II secretion system protein GspG	1570	Nsco_NS_434_20203020_B_ubonensis_HILIC2.53747.53747.5	controllerType=0 controllerNumber=1 scan=53747	137.028	Trypsin	B2	LYRLDNGRYPSQDQGLQALIQKPSTDPIPNNWK	S{+759}	759	759.327	759.33	759.327
41162:8	134	K.SFRDSEDS{+1997.007}RYVGLTLPR.F	NA	S{+1997}	500.258	8	3995.01	3995.01	0	0	228	Specific	493.22	301.78	0	6.81	28	>BW23_RS21280 ref|WP_042582987.1|gi|755807807| type VI secretion protein EvpB	1206	Nsco_NS_434_20203020_B_ubonensis_HILIC3.35828.35828.4	controllerType=0 controllerNumber=1 scan=35828	97.097	Trypsin	B3	SFRDSEDSRYVGLTLPR	S{+1997}	1997	1997.01	1997.01	1997.01
47859:3	3	R.GQVLAKPGS{+798.471}ITPHTHFTAEVYVLSKDEGGR.H	NA	S{+798}	1332.71	3	3996.13	3993.13	3	-2.5	292	Specific	493.29	493.29	0	10.82	493	>BW23_RS21950 ref|WP_034209732.1|gi|736066354| elongation factor Tu	1337	Nsco_NS_434_20203020_B_ubonensis_HILIC2.42223.42223.3	controllerType=0 controllerNumber=1 scan=42223	111.57	Trypsin	B2	GQVLAKPGSITPHTHFTAEVYVLSKDEGGR	S{+798}	798	798.471	798.47	798.471
70645:3	1081	D.PRDAFVS{+244.074}NDYASLDALPAGAVVGTSSLRR.E	NA	S{+244}	1083.88	3	3249.62	3249.62	0	0	112	NRagged	493.37	94.15	8.57	7.62	4	>BW23_RS27240 ref|WP_042586060.1|gi|755823778| porphobilinogen deaminase	2367	Nsco_NS_434_20203020_B_ubonensis_HILIC1.60796.60796.3	controllerType=0 controllerNumber=1 scan=60796	154.242	Trypsin	B1	PRDAFVSNDYASLDALPAGAVVGTSSLRR	S{+244}	244	244.074	244.07	244.074
58702:4	328	K.NTNVYLGS{+1840.927}AELAAIC[+57.021]SR.L	NA	C[+57], S{+1841}	920.964	4	3680.83	3679.83	1	-0.9	800	Specific	493.38	218	0	7.03	10	>BW23_RS04875 ref|WP_045564356.1|gi|780343342| bifunctional aconitate hydratase 2/2-methylisocitrate dehydratase	4097	Nsco_NS_434_20203020_B_ubonensis_HILIC3.50171.50171.4	controllerType=0 controllerNumber=1 scan=50171	131.224	Trypsin	B3	NTNVYLGSAELAAICSR	,S{+1841}	,+1841	1840.93	1840.93	1840.93
12660:3	288	I.PEPC[+57.021]AHC[+57.021]HGS{+858.336}GK.V	NA	C[+57]*2, S{+858}	732.301	3	2194.89	2194.89	0	0	200	NRagged	493.42	89.01	34.21	5.31	19	>BW23_RS19885 ref|WP_042583169.1|gi|755808447| molecular chaperone DnaJ	939	Nsco_NS_434_20203020_B_ubonensis_HILIC2.13307.13307.3	controllerType=0 controllerNumber=1 scan=13307	40.8532	Trypsin	B2	PEPCAHCHGSGK	*2,S{+858}	*2,+858	858.336	858.34	858.336
54226:3	1238	K.PENEAAAVAAAAS{+852.362}ATEPINAPVIGDASK.A	NA	S{+852}	1163.23	3	3487.68	3487.68	0	0	633	Specific	493.44	25.83	1.6	7.41	11	>BW23_RS23785 ref|WP_042586582.1|gi|755824940| penicillin-binding protein	1685	Nsco_NS_434_20203020_B_ubonensis_HILIC1.48005.48005.3	controllerType=0 controllerNumber=1 scan=48005	124.294	Trypsin	B1	PENEAAAVAAAASATEPINAPVIGDASK	S{+852}	852	852.362	852.36	852.362
17249:2	1	K.AAAAAGASAPAADAS{+1263.432}APADASSAK.A	NA	S{+1263}	1618.19	2	3235.37	3234.37	1	-1	159	Specific	493.52	189.35	0	7.54	590	>BW23_RS30650 ref|WP_045567700.1|gi|780350752| competence protein ComE	3018	Nsco_NS_434_20203020_B_ubonensis_HILIC3.16564.16564.2	controllerType=0 controllerNumber=1 scan=16564	48.5217	Trypsin	B3	AAAAAGASAPAADASAPADASSAK	S{+1263}	1263	1263.43	1263.43	1263.43
75015:4	173	E.PGDVITYNENLGS{+939.403}EPSEGAAPPRLPQMPAYHLK.R	NA	S{+939}	1122.79	4	4488.15	4488.15	0	0	256	NRagged	493.57	61.01	0	7.46	24	>BW23_RS06620 ref|WP_042588750.1|gi|755829093| AMP nucleosidase	4437	Nsco_NS_434_20203020_B_ubonensis_HILIC3.62920.62920.4	controllerType=0 controllerNumber=1 scan=62920	162.08	Trypsin	B3	PGDVITYNENLGSEPSEGAAPPRLPQMPAYHLK	S{+939}	939	939.403	939.4	939.403
66846:4	44	K.PQDAQALQAAAPAS{+1373.641}GASAAAADGATVGAVPDASVQATPLQSPAPISNSTNVHPGNPK.A	NA	S{+1374}	1672.82	4	6688.28	6687.28	1	-0.5	201	Specific	493.72	493.72	0	9.25	85	>BW23_RS22260 ref|WP_042586941.1|gi|755825634| BON domain protein	1389	Nsco_NS_434_20203020_B_ubonensis_HILIC1.57841.57841.4	controllerType=0 controllerNumber=1 scan=57841	146.944	Trypsin	B1	PQDAQALQAAAPASGASAAAADGATVGAVPDASVQATPLQSPAPISNSTNVHPGNPK	S{+1374}	1374	1373.64	1373.64	1373.64
55923:3	712	Q.HS{+668.226}GYYYVESAEGDWTTGRDEGAYGGGNLGYK.A	NA	S{+668}	1344.23	3	4030.68	4027.68	3	-2.5	172	NRagged	493.73	51.13	0	7.86	6	>BW23_RS01205 ref|WP_042588524.1|gi|755828672| glutamine synthetase	3395	Nsco_NS_434_20203020_B_ubonensis_HILIC3.47987.47987.3	controllerType=0 controllerNumber=1 scan=47987	125.978	Trypsin	B3	HSGYYYVESAEGDWTTGRDEGAYGGGNLGYK	S{+668}	668	668.226	668.23	668.226
68079:4	158	K.PVALS{+1099.524}SDDVPAELIETERR.V	NA	S{+1100}	800.157	4	3197.61	3196.61	1	-1	185	Specific	493.74	115.52	0.8	6.73	25	>BW23_RS29810 ref|WP_010092063.1|gi|497777879| elongation factor Ts	2856	Nsco_NS_434_20203020_B_ubonensis_HILIC1.58798.58798.4	controllerType=0 controllerNumber=1 scan=58798	149.339	Trypsin	B1	PVALSSDDVPAELIETERR	S{+1100}	1100	1099.52	1099.52	1099.52
26026:4	220	K.GNYS{+533.351}SWLDQKEER.L	NA	S{+533}	537.278	4	2146.09	2145.09	1	-1.6	242	Specific	493.75	74.18	0	5.39	15	>BW23_RS21080 ref|WP_010092822.1|gi|497778638| ABC transporter ATP-binding protein	1167	Nsco_NS_434_20203020_B_ubonensis_HILIC3.23611.23611.3	controllerType=0 controllerNumber=1 scan=23611	66.1764	Trypsin	B3	GNYSSWLDQKEER	S{+533}	533	533.351	533.35	533.351
02785:4	602	K.GS{+1566.749}SKPHTDKVGSITR.A	NA	S{+1567}	784.901	4	3136.58	3136.58	0	0	89	Specific	493.84	212.23	0	7.28	11	>BW23_RS22000 ref|WP_006400671.1|gi|493445301| 50S ribosomal protein L11	1347	Nsco_NS_434_20203020_B_ubonensis_HILIC3.4415.4415.2	controllerType=0 controllerNumber=1 scan=4415	21.2935	Trypsin	B3	GSSKPHTDKVGSITR	S{+1567}	1567	1566.75	1566.75	1566.75
65659:3	888	K.RAS{+568.225}IAAAASELLPALTQPAAPPATDAQR.V	NA	S{+568}	1109.91	3	3327.71	3326.71	1	-1	550	Specific	493.92	221.14	4.63	8.89	6	>BW23_RS03500 ref|WP_045564169.1|gi|780342911| RND transporter	3835	Nsco_NS_434_20203020_B_ubonensis_HILIC2.56279.56279.3	controllerType=0 controllerNumber=1 scan=56279	142.701	Trypsin	B2	RASIAAAASELLPALTQPAAPPATDAQR	S{+568}	568	568.225	568.23	568.225
23639:4	14	M.DDGHHTVDPVLS{+855.239}NYK.S	NA	S{+855}	638.763	4	2552.03	2552.03	0	0	521	NRagged	493.95	192.24	0	6.69	106	>BW23_RS16175 ref|WP_042583822.1|gi|755810680| 2-oxoglutarate dehydrogenase	228	Nsco_NS_434_20203020_B_ubonensis_HILIC1.23046.23046.3	controllerType=0 controllerNumber=1 scan=23046	65.4644	Trypsin	B1	DDGHHTVDPVLSNYK	S{+855}	855	855.239	855.24	855.239
53925:5	363	K.SRLAGFYVDPS{+618.127}LRGDAAAHLISR.A	NA	S{+618}	619.293	5	3092.44	3090.44	2	-2.2	121	Specific	493.95	292.22	0	8.48	19	>BW23_RS17705 ref|WP_042583515.1|gi|755809641| arginine N-succinyltransferase	524	Nsco_NS_434_20203020_B_ubonensis_HILIC1.47770.47770.4	controllerType=0 controllerNumber=1 scan=47770	123.753	Trypsin	B1	SRLAGFYVDPSLRGDAAAHLISR	S{+618}	618	618.127	618.13	618.127
55195:3	1314	R.RTGLLNNAPGAFSAS{+568.218}GVYPLAER.V	NA	S{+568}	977.154	3	2929.45	2929.45	0	0	229	Specific	493.95	328.67	5.12	7.76	9	>BW23_RS27480 ref|WP_042585996.1|gi|755823573| dGTP triphosphohydrolase	2413	Nsco_NS_434_20203020_B_ubonensis_HILIC2.48116.48116.3	controllerType=0 controllerNumber=1 scan=48116	124.532	Trypsin	B2	RTGLLNNAPGAFSASGVYPLAER	S{+568}	568	568.218	568.22	568.218
82032:6	360	L.GDDGKPLANALVEVWHANHLGNYS{+210.141}YFDQSQPAFNLRR.S	NA	S{+210}	736.37	6	4413.18	4410.18	3	-2.3	134	NRagged	494.03	115.77	4.8	7.39	10	>BW23_RS06080 ref|WP_045564525.1|gi|780343717| catechol 1,2-dioxygenase	4332	Nsco_NS_434_20203020_B_ubonensis_HILIC2.69075.69075.6	controllerType=0 controllerNumber=1 scan=69075	172.296	Trypsin	B2	GDDGKPLANALVEVWHANHLGNYSYFDQSQPAFNLRR	S{+210}	210	210.141	210.14	210.141
17131:3	65	I.GHEMGHVALGHS{+266.116}K.K	NA	S{+266}	542.596	3	1625.77	1625.77	0	0	133	NRagged	494.08	158.65	7.87	6.1	54	>BW23_RS25645 ref|WP_045567186.1|gi|780349585| peptidase	2053	Nsco_NS_434_20203020_B_ubonensis_HILIC3.16471.16471.3	controllerType=0 controllerNumber=1 scan=16471	48.2914	Trypsin	B3	GHEMGHVALGHSK	S{+266}	266	266.116	266.12	266.116
47000:5	11	R.FGIEMS{+1191.517}TDHTLEEVGK.Q	NA	S{+1192}	597.678	5	2984.36	2984.36	0	0	630	Specific	494.18	68.2	0	5.94	144	>BW23_RS06710 ref|WP_042587384.1|gi|755826565| RNA polymerase sigma factor RpoD	4454	Nsco_NS_434_20203020_B_ubonensis_HILIC2.41522.41522.3	controllerType=0 controllerNumber=1 scan=41522	110.027	Trypsin	B2	FGIEMSTDHTLEEVGK	S{+1192}	1192	1191.52	1191.52	1191.52
28654:4	312	V.DVADHDS{+838.413}C[+57.021]QQC[+57.021]VAK.I	NA	C[+57]*2, S{+838}	618.777	4	2472.09	2471.09	1	-1.4	61	NRagged	494.2	154.82	0	5.86	24	>BW23_RS25550 ref|WP_042586318.1|gi|755824422| acetoacetyl-CoA reductase	2034	Nsco_NS_434_20203020_B_ubonensis_HILIC3.25851.25851.4	controllerType=0 controllerNumber=1 scan=25851	71.9369	Trypsin	B3	DVADHDSCQQCVAK	*2,S{+838}	*2,+838	838.413	838.41	838.413
80153:6	364	L.TDQDIADLAAYYAAQKPDS{+1513.766}KDNPYK.-	NA	S{+1514}	720.355	6	4317.09	4315.09	2	-1.6	95	NRagged	494.38	4.18	4.18	7.03	19	>BW23_RS27575 ref|WP_010091098.1|gi|497776914| cytochrome C	2431	Nsco_NS_434_20203020_B_ubonensis_HILIC2.67635.67635.6	controllerType=0 controllerNumber=1 scan=67635	169.07	Trypsin	B2	TDQDIADLAAYYAAQKPDSKDNPYK	S{+1514}	1514	1513.77	1513.77	1513.77
32220:3	52	K.TVAAQLAQAQGAAPAS{+1262.437}AAAASSAH.-	NA	S{+1262}	1129.17	3	3385.51	3383.51	2	-2	373	CRagged	494.42	210.31	0	7.4	159	>BW23_RS26360 ref|WP_045567259.1|gi|780349753| hemolysin D	2193	Nsco_NS_434_20203020_B_ubonensis_HILIC1.30071.30071.3	controllerType=0 controllerNumber=1 scan=30071	82.9776	Trypsin	B1	TVAAQLAQAQGAAPASAAAASSAH	S{+1262}	1262	1262.44	1262.44	1262.44
13029:2	1	K.AAAAAGASAPAADAS{+1163.411}APADASSAK.A	NA	S{+1163}	1568.18	2	3135.35	3134.35	1	-1.1	159	Specific	494.46	146.1	0	7.05	590	>BW23_RS30650 ref|WP_045567700.1|gi|780350752| competence protein ComE	3018	Nsco_NS_434_20203020_B_ubonensis_HILIC3.13116.13116.2	controllerType=0 controllerNumber=1 scan=13116	39.929	Trypsin	B3	AAAAAGASAPAADASAPADASSAK	S{+1163}	1163	1163.41	1163.41	1163.41
48559:5	7	T.AS{+1067.582}GIVIPDAAAEKPDQGEVLAIGPGKR.D	NA	S{+1068}	746.611	5	3729.02	3727.02	2	-1.8	22	NRagged	494.49	24.59	0	7.8	89	>BW23_RS19355 ref|WP_004186661.1|gi|490291056| molecular chaperone GroES	838	Nsco_NS_434_20203020_B_ubonensis_HILIC2.42806.42806.5	controllerType=0 controllerNumber=1 scan=42806	112.889	Trypsin	B2	ASGIVIPDAAAEKPDQGEVLAIGPGKR	S{+1068}	1068	1067.58	1067.58	1067.58
26972:4	51	K.GASAAQAAPKPTDNS{+568.215}SGTFVFARPGK.F	NA	S{+568}	776.129	4	3101.49	3101.49	0	0	66	Specific	494.53	133.19	1.2	7.81	164	>BW23_RS18790 ref|WP_045567835.1|gi|780351075| membrane protein	726	Nsco_NS_434_20203020_B_ubonensis_HILIC2.24789.24789.4	controllerType=0 controllerNumber=1 scan=24789	69.2788	Trypsin	B2	GASAAQAAPKPTDNSSGTFVFARPGK	S{+568}	568	568.215	568.22	568.215
39276:2	291	T.PPQPQAPAQPAAAAAS{+1037.397}APAAAR.H	NA	S{+1037}	1524.73	2	3048.45	3047.45	1	-1.1	24	NRagged	494.58	66.6	0	6.8	61	>BW23_RS31215 ref|WP_045567764.1|gi|780350904| hypothetical protein	3131	Nsco_NS_434_20203020_B_ubonensis_HILIC2.34895.34895.2	controllerType=0 controllerNumber=1 scan=34895	94.2975	Trypsin	B2	PPQPQAPAQPAAAAASAPAAAR	S{+1037}	1037	1037.4	1037.4	1037.4
82444:5	338	R.TRPLFEQLANATS{+698.252}VLQHLHALC[+57.021]HR.K	NA	C[+57], S{+698}	702.952	5	3510.73	3510.73	0	0	170	Specific	494.59	170.99	0	7.15	18	>BW23_RS03820 ref|WP_045564214.1|gi|780343024| hypothetical protein	3899	Nsco_NS_434_20203020_B_ubonensis_HILIC2.69400.69400.4	controllerType=0 controllerNumber=1 scan=69400	172.965	Trypsin	B2	TRPLFEQLANATSVLQHLHALCHR	,S{+698}	,+698	698.252	698.25	698.252
66298:4	52	R.NGKLPEDAANTADAAPAQAASAPEQAAS{+1152.453}GAAAPAAALSTIYFETGK.G	NA	S{+1152}	1378.15	4	5509.57	5509.57	0	0	390	Specific	494.7	404.71	2.72	9.57	103	>BW23_RS25130 ref|WP_045567133.1|gi|780349462| cytochrome C oxidase	1952	Nsco_NS_434_20203020_B_ubonensis_HILIC3.56060.56060.4	controllerType=0 controllerNumber=1 scan=56060	145.001	Trypsin	B3	NGKLPEDAANTADAAPAQAASAPEQAASGAAAPAAALSTIYFETGK	S{+1152}	1152	1152.45	1152.45	1152.45
56158:4	34	K.QAAATTAAASGASAGQAAAAPAAVVVPEAAS{+587.180}AGAVADQDANAQAAR.A	NA	S{+587}	1153.3	4	4610.16	4606.16	4	-2.9	137	Specific	494.72	193.44	0	6.81	96	>BW23_RS20365 ref|WP_045566678.1|gi|780348406| hypothetical protein	1034	Nsco_NS_434_20203020_B_ubonensis_HILIC1.49521.49521.4	controllerType=0 controllerNumber=1 scan=49521	127.704	Trypsin	B1	QAAATTAAASGASAGQAAAAPAAVVVPEAASAGAVADQDANAQAAR	S{+587}	587	587.18	587.18	587.18
35300:3	23	R.ALASGADDAS{+988.350}GAAAPGAAAPAVAPAAAAK.A	NA	S{+988}	1117.52	3	3350.55	3350.55	0	0	148	Specific	494.73	192.69	22.06	7.73	212	>BW23_RS21205 ref|WP_045566753.1|gi|780348584| Tail fiber protein	1192	Nsco_NS_434_20203020_B_ubonensis_HILIC2.31675.31675.3	controllerType=0 controllerNumber=1 scan=31675	86.5156	Trypsin	B2	ALASGADDASGAAAPGAAAPAVAPAAAAK	S{+988}	988	988.35	988.35	988.35
31810:4	5	D.TGATYHQVS{+374.111}LGADYSLSKR.T	NA	S{+374}	607.791	4	2428.14	2428.14	0	0	320	NRagged	494.78	14.27	0.16	6.41	302	>BW23_RS07145 ref|WP_045564658.1|gi|780344014| porin	4540	Nsco_NS_434_20203020_B_ubonensis_HILIC3.28343.28343.4	controllerType=0 controllerNumber=1 scan=28343	78.2415	Trypsin	B3	TGATYHQVSLGADYSLSKR	S{+374}	374	374.111	374.11	374.111
26796:3	104	K.GASAAQAAPKPTDNS{+597.214}SGTFVFARPGK.F	NA	S{+597}	1044.17	3	3130.49	3130.49	0	0	66	Specific	494.84	168.93	0	8.71	108	>BW23_RS18790 ref|WP_045567835.1|gi|780351075| membrane protein	726	Nsco_NS_434_20203020_B_ubonensis_HILIC1.25638.25638.3	controllerType=0 controllerNumber=1 scan=25638	71.8803	Trypsin	B1	GASAAQAAPKPTDNSSGTFVFARPGK	S{+597}	597	597.214	597.21	597.214
28767:3	5	D.TGATYHQVS{+345.107}LGADYSLSKR.T	NA	S{+345}	800.384	3	2399.14	2399.14	0	0	320	NRagged	494.89	60.33	2.4	6.97	244	>BW23_RS07145 ref|WP_045564658.1|gi|780344014| porin	4540	Nsco_NS_434_20203020_B_ubonensis_HILIC1.27306.27306.3	controllerType=0 controllerNumber=1 scan=27306	76.1131	Trypsin	B1	TGATYHQVSLGADYSLSKR	S{+345}	345	345.107	345.11	345.107
28632:2	52	K.TVAAQLAQAQGAAPAS{+972.375}AAAASSAH.-	NA	S{+972}	1548.23	2	3095.44	3093.44	2	-2.2	373	CRagged	494.95	270.44	0	8.05	159	>BW23_RS26360 ref|WP_045567259.1|gi|780349753| hemolysin D	2193	Nsco_NS_434_20203020_B_ubonensis_HILIC1.27202.27202.2	controllerType=0 controllerNumber=1 scan=27202	75.8921	Trypsin	B1	TVAAQLAQAQGAAPASAAAASSAH	S{+972}	972	972.375	972.38	972.375
55011:4	221	N.PPAADDS{+1492.652}AASHAQFVDWMR.S	NA	S{+1493}	891.901	4	3564.58	3564.58	0	0	17	NRagged	494.97	17.58	2.4	5.68	28	>BW23_RS28680 ref|WP_042584402.1|gi|755812688| amino acid acetyltransferase	2642	Nsco_NS_434_20203020_B_ubonensis_HILIC1.48624.48624.4	controllerType=0 controllerNumber=1 scan=48624	125.668	Trypsin	B1	PPAADDSAASHAQFVDWMR	S{+1493}	1493	1492.65	1492.65	1492.65
40463:4	434	Q.PDNPQAYNALGYS{+225.922}LADRNQRLPEASK.L	NA	S{+226}	779.843	4	3116.35	3114.35	2	-2.2	488	NRagged	495.01	241.81	0	9.42	7	>BW23_RS25375 ref|WP_042586344.1|gi|755824473| hypothetical protein	1999	Nsco_NS_434_20203020_B_ubonensis_HILIC1.36844.36844.4	controllerType=0 controllerNumber=1 scan=36844	99.3344	Trypsin	B1	PDNPQAYNALGYSLADRNQRLPEASK	S{+226}	226	225.922	225.92	225.922
65347:8	133	N.DSASS{+527.133}GGVYPLHHGDHNSHAVPPTVNPVALSHGRDQPFFDPVAYGNGPDDSVTDTTEAAAVTHHAVTIGGRR.I	NA	S{+527}	997.089	8	7969.66	7962.66	7	-2.9	4	NRagged	495.02	3.06	1.2	5.61	36	>BW23_RS02030 ref|WP_045563990.1|gi|780342496| peptidase S1	3551	Nsco_NS_434_20203020_B_ubonensis_HILIC2.56035.56035.4	controllerType=0 controllerNumber=1 scan=56035	142.171	Trypsin	B2	DSASSGGVYPLHHGDHNSHAVPPTVNPVALSHGRDQPFFDPVAYGNGPDDSVTDTTEAAAVTHHAVTIGGRR	S{+527}	527	527.133	527.13	527.133
41128:4	499	Q.PPC[+57.021]S{+308.154}SEGASQPEGAIGSAIPASFSSGSHGPARPTR.I	NA	C[+57], S{+308}	929.945	4	3716.76	3715.76	1	-0.9	6	NRagged	495.07	136.72	9.47	7.52	12	>BW23_RS12970 ref|WP_045565687.1|gi|780346401| fatty acid desaturase	5672	Nsco_NS_434_20203020_B_ubonensis_HILIC3.35801.35801.4	controllerType=0 controllerNumber=1 scan=35801	97.0425	Trypsin	B3	PPCSSEGASQPEGAIGSAIPASFSSGSHGPARPTR	,S{+308}	,+308	308.154	308.15	308.154
59428:4	41	R.SHGRPSMFFPGATQTAPAAAGGAS{+693.226}GAGATGASTTTAGDVPAAAAGAAPATTAPAAQAQLVK.F	NA	S{+693}	1529.73	4	6115.9	6112.9	3	-1.6	26	Specific	495.21	495.21	0	9.28	105	>BW23_RS23535 ref|WP_045566967.1|gi|780349081| insertase	1638	Nsco_NS_434_20203020_B_ubonensis_HILIC2.51404.51404.4	controllerType=0 controllerNumber=1 scan=51404	131.973	Trypsin	B2	SHGRPSMFFPGATQTAPAAAGGASGAGATGASTTTAGDVPAAAAGAAPATTAPAAQAQLVK	S{+693}	693	693.226	693.23	693.226
25846:2	255	A.PAAEAPAAAS{+1675.596}APMKK.D	NA	S{+1676}	1544.17	2	3087.34	3086.34	1	-1.1	27	NRagged	495.28	77.37	0	6.49	104	>BW23_RS22210 ref|WP_010097315.1|gi|497783131| hypothetical protein	1380	Nsco_NS_434_20203020_B_ubonensis_HILIC1.24869.24869.2	controllerType=0 controllerNumber=1 scan=24869	70.0779	Trypsin	B1	PAAEAPAAASAPMKK	S{+1676}	1676	1675.6	1675.6	1675.6
30049:3	334	R.LNEHPQMPFAASAPS{+988.353}K.K	NA	S{+988}	905.403	3	2714.2	2713.2	1	-1.2	43	Specific	495.37	323.21	0	7.72	36	>BW23_RS18445 ref|WP_042583411.1|gi|755809248| hypothetical protein	666	Nsco_NS_434_20203020_B_ubonensis_HILIC2.27409.27409.3	controllerType=0 controllerNumber=1 scan=27409	75.8347	Trypsin	B2	LNEHPQMPFAASAPSK	S{+988}	988	988.353	988.35	988.353
32825:2	52	K.TVAAQLAQAQGAAPAS{+1264.436}AAAASSAH.-	NA	S{+1264}	1693.26	2	3385.5	3385.5	0	0	373	CRagged	495.44	223.07	0	7.55	159	>BW23_RS26360 ref|WP_045567259.1|gi|780349753| hemolysin D	2193	Nsco_NS_434_20203020_B_ubonensis_HILIC1.30555.30555.2	controllerType=0 controllerNumber=1 scan=30555	84.1499	Trypsin	B1	TVAAQLAQAQGAAPASAAAASSAH	S{+1264}	1264	1264.44	1264.44	1264.44
83562:3	158	M.SSSGYIAIALQADDGLYLS{+1044.390}R.I	NA	S{+1044}	1048.82	3	3144.45	3144.45	0	0	2	NRagged	495.59	130.44	0	6.48	53	>BW23_RS00460 ref|WP_045563786.1|gi|780342039| hypothetical protein	3249	Nsco_NS_434_20203020_B_ubonensis_HILIC2.70279.70279.2	controllerType=0 controllerNumber=1 scan=70279	174.189	Trypsin	B2	SSSGYIAIALQADDGLYLSR	S{+1044}	1044	1044.39	1044.39	1044.39
72656:3	35	K.QAAATTAAASGASAGQAAAAPAAVVVPEAAS{+581.182}AGAVADQDANAQAAR.A	NA	S{+581}	1534.06	3	4600.16	4600.16	0	0	137	Specific	495.66	19.51	0	5.65	130	>BW23_RS20365 ref|WP_045566678.1|gi|780348406| hypothetical protein	1034	Nsco_NS_434_20203020_B_ubonensis_HILIC2.61869.61869.3	controllerType=0 controllerNumber=1 scan=61869	156	Trypsin	B2	QAAATTAAASGASAGQAAAAPAAVVVPEAASAGAVADQDANAQAAR	S{+581}	581	581.182	581.18	581.182
67718:3	243	Q.DAVVVLDHTPFYAES{+284.128}GGQVGDQGVLANASTR.F	NA	S{+284}	1153.56	3	3458.68	3457.68	1	-1	487	NRagged	495.68	66.04	1.23	7.16	18	>BW23_RS16635 ref|WP_045566264.1|gi|780347497| alanyl-tRNA synthetase	316	Nsco_NS_434_20203020_B_ubonensis_HILIC3.57158.57158.3	controllerType=0 controllerNumber=1 scan=57158	147.864	Trypsin	B3	DAVVVLDHTPFYAESGGQVGDQGVLANASTR	S{+284}	284	284.128	284.13	284.128
36752:3	333	D.PS{+404.141}PAVQNVGQSQKPAQEVSAC[+57.021]IAK.T	NA	C[+57], S{+404}	966.809	3	2898.41	2898.41	0	0	20	NRagged	495.71	121.1	25.34	6.38	14	>BW23_RS10225 ref|WP_029226202.1|gi|656280549| hypothetical protein	5140	Nsco_NS_434_20203020_B_ubonensis_HILIC3.32342.32342.3	controllerType=0 controllerNumber=1 scan=32342	88.4787	Trypsin	B3	PSPAVQNVGQSQKPAQEVSACIAK	,S{+404}	,+404	404.141	404.14	404.141
59884:5	46	V.PC[+57.021]VHS{+1074.728}VGHPLEAGQK.D	NA	C[+57], S{+1075}	538.912	5	2690.53	2690.53	0	0	185	NRagged	495.73	214.69	6.45	6.29	75	>BW23_RS09340 ref|WP_045564940.1|gi|780344658| phosphoenolpyruvate carboxykinase	4966	Nsco_NS_434_20203020_B_ubonensis_HILIC3.51085.51085.5	controllerType=0 controllerNumber=1 scan=51085	133.365	Trypsin	B3	PCVHSVGHPLEAGQK	,S{+1075}	,+1075	1074.73	1074.73	1074.73
23715:3	1	T.APATTGAATTTAPAPAAS{+538.030}APEAASKPAK.T	NA	S{+538}	1006.11	3	3016.31	3016.31	0	0	122	NRagged	495.75	22.56	0	7.27	645	>BW23_RS30650 ref|WP_045567700.1|gi|780350752| competence protein ComE	3018	Nsco_NS_434_20203020_B_ubonensis_HILIC2.22196.22196.3	controllerType=0 controllerNumber=1 scan=22196	62.7561	Trypsin	B2	APATTGAATTTAPAPAASAPEAASKPAK	S{+538}	538	538.03	538.03	538.03
41316:4	545	Q.PPC[+57.021]S{+500.217}SEGASQPEGAIGSAIPASFSSGSHGPARPTR.I	NA	C[+57], S{+500}	977.711	4	3907.82	3907.82	0	0	6	NRagged	495.96	5.79	0.8	7.05	10	>BW23_RS12970 ref|WP_045565687.1|gi|780346401| fatty acid desaturase	5672	Nsco_NS_434_20203020_B_ubonensis_HILIC1.37537.37537.4	controllerType=0 controllerNumber=1 scan=37537	100.871	Trypsin	B1	PPCSSEGASQPEGAIGSAIPASFSSGSHGPARPTR	,S{+500}	,+500	500.217	500.22	500.217
62046:4	492	G.PAAAAHFHGPAS{+386.071}VGQNAGVQVPIPKDGLASPIR.G	NA	S{+386}	904.953	4	3616.79	3616.79	0	0	72	NRagged	496.02	11.65	0	7.46	8	>BW23_RS25685 ref|WP_042586877.1|gi|755825500| hypothetical protein	2061	Nsco_NS_434_20203020_B_ubonensis_HILIC1.54099.54099.4	controllerType=0 controllerNumber=1 scan=54099	137.989	Trypsin	B1	PAAAAHFHGPASVGQNAGVQVPIPKDGLASPIR	S{+386}	386	386.071	386.07	386.071
54799:3	1020	R.RTGLLNNAPGAFSAS{+568.218}GVYPLAER.V	NA	S{+568}	977.155	3	2929.45	2929.45	0	0	229	Specific	496.05	335.13	4.76	7.79	10	>BW23_RS27480 ref|WP_042585996.1|gi|755823573| dGTP triphosphohydrolase	2413	Nsco_NS_434_20203020_B_ubonensis_HILIC1.48454.48454.3	controllerType=0 controllerNumber=1 scan=48454	125.278	Trypsin	B1	RTGLLNNAPGAFSASGVYPLAER	S{+568}	568	568.218	568.22	568.218
27459:4	1049	K.REFADYLPPRDGS{+589.185}PR.A	NA	S{+589}	592.272	4	2366.07	2365.07	1	-1.4	220	Specific	496.13	496.13	0	9.35	4	>BW23_RS27865 ref|WP_010091167.1|gi|497776983| TetR family transcriptional regulator	2489	Nsco_NS_434_20203020_B_ubonensis_HILIC2.25183.25183.3	controllerType=0 controllerNumber=1 scan=25183	70.185	Trypsin	B2	REFADYLPPRDGSPR	S{+589}	589	589.185	589.18	589.185
30713:3	287	K.WHQAGHQMVVVPS{+1158.493}AMSGETNR.L	NA	S{+1158}	1161.53	3	3482.58	3480.58	2	-1.9	29	Specific	496.17	246.01	2	7.95	28	>BW23_RS29455 ref|WP_010099099.1|gi|497784915| aspartate kinase	2794	Nsco_NS_434_20203020_B_ubonensis_HILIC3.27489.27489.3	controllerType=0 controllerNumber=1 scan=27489	76.0958	Trypsin	B3	WHQAGHQMVVVPSAMSGETNR	S{+1158}	1158	1158.49	1158.49	1158.49
56238:4	34	K.QAAATTAAASGASAGQAAAAPAAVVVPEAAS{+617.125}AGAVADQDANAQAAR.A	NA	S{+617}	1160.78	4	4640.11	4636.11	4	-2.9	137	Specific	496.18	176.05	0	6.73	96	>BW23_RS20365 ref|WP_045566678.1|gi|780348406| hypothetical protein	1034	Nsco_NS_434_20203020_B_ubonensis_HILIC1.49584.49584.4	controllerType=0 controllerNumber=1 scan=49584	127.857	Trypsin	B1	QAAATTAAASGASAGQAAAAPAAVVVPEAASAGAVADQDANAQAAR	S{+617}	617	617.125	617.12	617.125
71970:3	39	V.PS{+1181.626}SAITASDPNEKAELFEPAGDK.I	NA	S{+1182}	1186.26	3	3556.77	3555.77	1	-0.9	55	NRagged	496.24	90.53	0.8	6.89	90	>BW23_RS22085 ref|WP_010092957.1|gi|497778773| phenylacetate-CoA oxygenase subunit PaaB	1355	Nsco_NS_434_20203020_B_ubonensis_HILIC1.61855.61855.3	controllerType=0 controllerNumber=1 scan=61855	156.821	Trypsin	B1	PSSAITASDPNEKAELFEPAGDK	S{+1182}	1182	1181.63	1181.63	1181.63
01368:4	306	R.AKGPAS{+1814.177}GADATVHAR.T	NA	S{+1814}	806.482	4	3222.91	3222.91	0	0	183	Specific	496.24	140.08	0.94	7.27	31	>BW23_RS07490 ref|WP_045564699.1|gi|780344110| pilus assembly protein CpaB	4606	Nsco_NS_434_20203020_B_ubonensis_HILIC2.3532.3532.4	controllerType=0 controllerNumber=1 scan=3532	19.9159	Trypsin	B2	AKGPASGADATVHAR	S{+1814}	1814	1814.18	1814.18	1814.18
50537:3	137	R.DEDASDVQAGVAHDEPPAS{+568.221}ETAATAIAGAATDAAK.D	NA	S{+568}	1298.25	3	3892.74	3891.74	1	-0.9	115	Specific	496.26	231.28	2.4	8.64	32	>BW23_RS07060 ref|WP_045564647.1|gi|780343999| sporulation protein	4523	Nsco_NS_434_20203020_B_ubonensis_HILIC2.44467.44467.3	controllerType=0 controllerNumber=1 scan=44467	116.651	Trypsin	B2	DEDASDVQAGVAHDEPPASETAATAIAGAATDAAK	S{+568}	568	568.221	568.22	568.221
36970:3	49	K.GGAWS{+415.255}TDDEEAFKQPIRDQYER.Q	NA	S{+415}	1005.15	3	3013.44	3013.44	0	0	466	Specific	496.27	200.98	0.8	7.56	83	>BW23_RS01820 ref|WP_042588622.1|gi|755828851| methylcrotonoyl-CoA carboxylase	3511	Nsco_NS_434_20203020_B_ubonensis_HILIC3.32521.32521.3	controllerType=0 controllerNumber=1 scan=32521	88.9125	Trypsin	B3	GGAWSTDDEEAFKQPIRDQYER	S{+415}	415	415.255	415.25	415.255
27631:2	171	A.PAAEAPAAAS{+1631.569}APMKK.D	NA	S{+1632}	1522.16	2	3043.31	3042.31	1	-1.1	27	NRagged	496.29	84.67	0	6.79	118	>BW23_RS22210 ref|WP_010097315.1|gi|497783131| hypothetical protein	1380	Nsco_NS_434_20203020_B_ubonensis_HILIC2.25319.25319.2	controllerType=0 controllerNumber=1 scan=25319	70.53	Trypsin	B2	PAAEAPAAASAPMKK	S{+1632}	1632	1631.57	1631.57	1631.57
73369:4	736	A.PDFVHVQLGYPDKDVALHAS{+442.162}ALSAIEPAR.F	NA	S{+442}	891.2	4	3561.78	3558.78	3	-2.8	209	NRagged	496.45	98.25	3.6	7.84	7	>BW23_RS22765 ref|WP_045566882.1|gi|780348891| oxidoreductase	1487	Nsco_NS_434_20203020_B_ubonensis_HILIC1.62951.62951.4	controllerType=0 controllerNumber=1 scan=62951	159.509	Trypsin	B1	PDFVHVQLGYPDKDVALHASALSAIEPAR	S{+442}	442	442.162	442.16	442.162
09223:2	1	K.DKAASAAAAS{+1336.458}GA.-	NA	S{+1336}	1163.98	2	2326.94	2326.94	0	0	194	CRagged	496.47	137.27	36.11	5.99	590	>BW23_RS30650 ref|WP_045567700.1|gi|780350752| competence protein ComE	3018	Nsco_NS_434_20203020_B_ubonensis_HILIC3.9955.9955.2	controllerType=0 controllerNumber=1 scan=9955	32.7786	Trypsin	B3	DKAASAAAASGA	S{+1336}	1336	1336.46	1336.46	1336.46
50414:5	1477	K.PMEGEPGS{+1192.530}AMHIHQSLADPQTGR.N	NA	S{+1193}	728.737	5	3639.65	3638.65	1	-0.9	245	Specific	496.59	63.91	4.8	6.02	4	>BW23_RS28630 ref|WP_042584418.1|gi|755812744| glutamine synthetase	2634	Nsco_NS_434_20203020_B_ubonensis_HILIC3.43608.43608.5	controllerType=0 controllerNumber=1 scan=43608	115.794	Trypsin	B3	PMEGEPGSAMHIHQSLADPQTGR	S{+1193}	1193	1192.53	1192.53	1192.53
70961:4	14	K.TVGDKLEAFTVVAAKPGFNHHEENGQS{+266.148}AFETITEASFPGK.W	NA	S{+266}	1132.56	4	4527.23	4527.23	0	0	3	Specific	496.61	240.76	4.8	6.83	236	>BW23_RS30145 ref|WP_042584247.1|gi|755812171| alkyl hydroperoxide reductase	2920	Nsco_NS_434_20203020_B_ubonensis_HILIC2.60489.60489.4	controllerType=0 controllerNumber=1 scan=60489	152.716	Trypsin	B2	TVGDKLEAFTVVAAKPGFNHHEENGQSAFETITEASFPGK	S{+266}	266	266.148	266.15	266.148
62559:4	97	L.AQSGLHFIGTGVS{+475.360}GGEEGALRGPSIMPGGQR.D	NA	S{+475}	875.723	4	3499.87	3498.87	1	-1	116	NRagged	496.66	51.78	0	7.53	27	>BW23_RS06770 ref|WP_045564608.1|gi|780343901| 6-phosphogluconate dehydrogenase	4465	Nsco_NS_434_20203020_B_ubonensis_HILIC3.53163.53163.4	controllerType=0 controllerNumber=1 scan=53163	138.066	Trypsin	B3	AQSGLHFIGTGVSGGEEGALRGPSIMPGGQR	S{+475}	475	475.36	475.36	475.36
51353:6	148	R.RS{+1827.016}AQTALYHLTQGLLR.V	NA	S{+1827}	610.012	6	3655.03	3655.03	0	0	766	Specific	496.67	207.88	6	6.64	28	>BW23_RS26810 ref|WP_045567310.1|gi|780349888| isoleucine--tRNA ligase	2283	Nsco_NS_434_20203020_B_ubonensis_HILIC2.45112.45112.3	controllerType=0 controllerNumber=1 scan=45112	118.07	Trypsin	B2	RSAQTALYHLTQGLLR	S{+1827}	1827	1827.02	1827.02	1827.02
29029:4	140	Q.MSASPDTS{+320.125}PKPHDASIPITR.L	NA	S{+320}	608.048	4	2429.17	2428.17	1	-1.4	104	NRagged	496.88	91.55	1.2	6.92	32	>BW23_RS06615 ref|WP_042587369.1|gi|755826536| hypothetical protein	4436	Nsco_NS_434_20203020_B_ubonensis_HILIC1.27508.27508.4	controllerType=0 controllerNumber=1 scan=27508	76.6069	Trypsin	B1	MSASPDTSPKPHDASIPITR	S{+320}	320	320.125	320.12	320.125
29423:2	171	A.PAAEAPAAAS{+1475.563}APMK.K	NA	S{+1476}	1380.11	2	2759.21	2758.21	1	-1.2	27	NRagged	496.91	43.8	0.37	6.31	118	>BW23_RS22210 ref|WP_010097315.1|gi|497783131| hypothetical protein	1380	Nsco_NS_434_20203020_B_ubonensis_HILIC2.26872.26872.2	controllerType=0 controllerNumber=1 scan=26872	74.5255	Trypsin	B2	PAAEAPAAASAPMK	S{+1476}	1476	1475.56	1475.56	1475.56
42817:3	23	K.AAPASAVAPQVAHAAS{+1262.436}APQPATIVNDDAASR.T	NA	S{+1262}	1397.31	3	4189.92	4187.92	2	-1.6	99	Specific	497.07	138.54	0	7.72	212	>BW23_RS21205 ref|WP_045566753.1|gi|780348584| Tail fiber protein	1192	Nsco_NS_434_20203020_B_ubonensis_HILIC2.37821.37821.3	controllerType=0 controllerNumber=1 scan=37821	101.147	Trypsin	B2	AAPASAVAPQVAHAASAPQPATIVNDDAASR	S{+1262}	1262	1262.44	1262.44	1262.44
29344:5	6	L.AEKWDVS{+1847.825}PDGK.A	NA	S{+1848}	616.89	5	3080.42	3079.42	1	-1.1	86	NRagged	497.09	217.23	0	6.05	132	>BW23_RS24130 ref|WP_042586529.1|gi|755824830| peptide ABC transporter substrate-binding protein	1754	Nsco_NS_434_20203020_B_ubonensis_HILIC1.27755.27755.2	controllerType=0 controllerNumber=1 scan=27755	77.187	Trypsin	B1	AEKWDVSPDGK	S{+1848}	1848	1847.83	1847.83	1847.83
66070:4	22	D.SYS{+1071.470}VKDEYQPLMQQHAQYLK.S	NA	S{+1071}	882.671	4	3527.66	3527.66	0	0	71	NRagged	497.1	26.49	26.49	6.62	180	>BW23_RS19655 ref|WP_010091485.1|gi|497777301| membrane protein	897	Nsco_NS_434_20203020_B_ubonensis_HILIC3.55875.55875.4	controllerType=0 controllerNumber=1 scan=55875	144.515	Trypsin	B3	SYSVKDEYQPLMQQHAQYLK	S{+1071}	1071	1071.47	1071.47	1071.47
79621:7	37	W.PVKPS{+1738.692}LPFIPGHEGVGVVAAVGAGVTHVR.E	NA	S{+1739}	656.333	7	4588.29	4586.29	2	-1.5	54	NRagged	497.13	43.4	22.61	6.87	137	>BW23_RS09400 ref|WP_045564946.1|gi|780344671| alcohol dehydrogenase	4978	Nsco_NS_434_20203020_B_ubonensis_HILIC3.66462.66462.7	controllerType=0 controllerNumber=1 scan=66462	170.486	Trypsin	B3	PVKPSLPFIPGHEGVGVVAAVGAGVTHVR	S{+1739}	1739	1738.69	1738.69	1738.69
64529:5	41	Q.PFFDPVAYGNGPDDS{+240.090}VTDTTEAAAVTHHAVTIGGRR.I	NA	S{+240}	797.782	5	3984.88	3981.88	3	-2.5	40	NRagged	497.15	497.15	0	10.72	51	>BW23_RS02030 ref|WP_045563990.1|gi|780342496| peptidase S1	3551	Nsco_NS_434_20203020_B_ubonensis_HILIC1.56020.56020.5	controllerType=0 controllerNumber=1 scan=56020	142.484	Trypsin	B1	PFFDPVAYGNGPDDSVTDTTEAAAVTHHAVTIGGRR	S{+240}	240	240.09	240.09	240.09
48351:4	36	G.PNNDSS{+497.230}KWEPKPNDPALETEYLK.R	NA	S{+497}	793.634	4	3171.51	3169.51	2	-2.1	202	NRagged	497.21	26.66	0.4	6.83	117	>BW23_RS16285 ref|WP_042583803.1|gi|755810600| NlpB/DapX lipoprotein	249	Nsco_NS_434_20203020_B_ubonensis_HILIC1.43399.43399.2	controllerType=0 controllerNumber=1 scan=43399	114.127	Trypsin	B1	PNNDSSKWEPKPNDPALETEYLK	S{+497}	497	497.23	497.23	497.23
54759:4	363	V.PPTQAS{+1797.871}GPAFIAPEADPQADAR.N	NA	S{+1798}	1002.24	4	4005.94	4004.94	1	-0.8	19	NRagged	497.3	177	0	6.56	28	>BW23_RS00400 ref|WP_045565265.1|gi|780345383| amylo-alpha-1,6-glucosidase	3237	Nsco_NS_434_20203020_B_ubonensis_HILIC3.47092.47092.4	controllerType=0 controllerNumber=1 scan=47092	123.915	Trypsin	B3	PPTQASGPAFIAPEADPQADAR	S{+1798}	1798	1797.87	1797.87	1797.87
40488:4	143	V.VVS{+243.139}DEPEKYDGHHGLFPK.G	NA	S{+243}	575.54	4	2299.14	2297.14	2	-2.9	568	NRagged	497.31	95.48	0	6.86	18	>BW23_RS24655 ref|WP_045567082.1|gi|780349339| pyruvate ferredoxin oxidoreductase	1857	Nsco_NS_434_20203020_B_ubonensis_HILIC3.35314.35314.4	controllerType=0 controllerNumber=1 scan=35314	95.8235	Trypsin	B3	VVSDEPEKYDGHHGLFPK	S{+243}	243	243.139	243.14	243.139
48939:5	10	T.AS{+1067.579}GIVIPDAAAEKPDQGEVLAIGPGKR.D	NA	S{+1068}	746.61	5	3729.02	3727.02	2	-1.8	22	NRagged	497.35	36.53	21.7	7.65	94	>BW23_RS19355 ref|WP_004186661.1|gi|490291056| molecular chaperone GroES	838	Nsco_NS_434_20203020_B_ubonensis_HILIC3.42426.42426.5	controllerType=0 controllerNumber=1 scan=42426	113.14	Trypsin	B3	ASGIVIPDAAAEKPDQGEVLAIGPGKR	S{+1068}	1068	1067.58	1067.58	1067.58
02904:2	91	K.ASAAKPAS{+1236.442}APQ.-	NA	S{+1236}	1117.99	2	2234.97	2234.97	0	0	499	CRagged	497.37	262.68	72.16	6.58	58	>BW23_RS25075 ref|WP_045567130.1|gi|780349454| peptidase S41	1941	Nsco_NS_434_20203020_B_ubonensis_HILIC2.4732.4732.2	controllerType=0 controllerNumber=1 scan=4732	22.5015	Trypsin	B2	ASAAKPASAPQ	S{+1236}	1236	1236.44	1236.44	1236.44
80287:5	1374	K.HS{+979.035}LIDQSLHSELGATTTNGDGFGIGWYGHPDELPFR.Y	NA	S{+979}	982.184	5	4906.89	4903.89	3	-2.1	23	Specific	497.53	240.57	0.4	8.31	3	>BW23_RS19810 ref|WP_045566622.1|gi|780348275| glutamine amidotransferase	924	Nsco_NS_434_20203020_B_ubonensis_HILIC2.67739.67739.4	controllerType=0 controllerNumber=1 scan=67739	169.301	Trypsin	B2	HSLIDQSLHSELGATTTNGDGFGIGWYGHPDELPFR	S{+979}	979	979.035	979.03	979.035
45297:4	75	Q.LIGFGSFGS{+883.443}GKR.A	NA	S{+883}	528.034	4	2109.11	2109.11	0	0	44	NRagged	497.55	14.26	1.7	5.02	48	>BW23_RS23150 ref|WP_006401505.1|gi|493446149| DNA-binding protein HU-alpha	1563	Nsco_NS_434_20203020_B_ubonensis_HILIC2.40129.40129.4	controllerType=0 controllerNumber=1 scan=40129	106.931	Trypsin	B2	LIGFGSFGSGKR	S{+883}	883	883.443	883.44	883.443
42771:5	477	R.EGALLC[+57.021]VAHGHS{+640.333}LVQGEVRPLDGR.D	NA	C[+57], S{+640}	643.138	5	3211.66	3210.66	1	-1	100	Specific	497.56	121.23	4.22	6.86	16	>BW23_RS14875 ref|WP_045565956.1|gi|780347015| ketol-acid reductoisomerase	6040	Nsco_NS_434_20203020_B_ubonensis_HILIC3.37168.37168.4	controllerType=0 controllerNumber=1 scan=37168	100.248	Trypsin	B3	EGALLCVAHGHSLVQGEVRPLDGR	,S{+640}	,+640	640.333	640.33	640.333
32521:5	771	M.EMGDMPGMPGTAS{+1089.416}HGQHGK.H	NA	S{+1089}	603.651	5	3014.23	3014.23	0	0	37	NRagged	497.59	66.73	0	6.22	16	>BW23_RS26765 ref|WP_045567304.1|gi|780349858| copper oxidase	2274	Nsco_NS_434_20203020_B_ubonensis_HILIC2.29487.29487.5	controllerType=0 controllerNumber=1 scan=29487	81.1584	Trypsin	B2	EMGDMPGMPGTASHGQHGK	S{+1089}	1089	1089.42	1089.42	1089.42
64804:7	323	E.ESGLLGVS{+1273.926}GLSSDMRTLLASDSASAAHAVDLFAYR.A	NA	S{+1274}	692.535	7	4841.7	4841.7	0	0	270	NRagged	497.6	3.77	0	6.29	13	>BW23_RS11580 ref|WP_045565249.1|gi|780345346| acetate kinase	5402	Nsco_NS_434_20203020_B_ubonensis_HILIC3.54880.54880.3	controllerType=0 controllerNumber=1 scan=54880	142.077	Trypsin	B3	ESGLLGVSGLSSDMRTLLASDSASAAHAVDLFAYR	S{+1274}	1274	1273.93	1273.93	1273.93
78385:7	45	W.PVKPS{+1689.699}LPFIPGHEGVGVVAAVGAGVTHVR.E	NA	S{+1690}	649.335	7	4539.3	4537.3	2	-1.5	54	NRagged	497.61	76.57	0	6.84	137	>BW23_RS09400 ref|WP_045564946.1|gi|780344671| alcohol dehydrogenase	4978	Nsco_NS_434_20203020_B_ubonensis_HILIC2.66278.66278.7	controllerType=0 controllerNumber=1 scan=66278	166.032	Trypsin	B2	PVKPSLPFIPGHEGVGVVAAVGAGVTHVR	S{+1690}	1690	1689.7	1689.7	1689.7
33086:2	255	A.PAAEAPAAAS{+1575.579}APMK.K	NA	S{+1576}	1430.12	2	2859.23	2858.23	1	-1.2	27	NRagged	497.64	32.92	0	5.76	104	>BW23_RS22210 ref|WP_010097315.1|gi|497783131| hypothetical protein	1380	Nsco_NS_434_20203020_B_ubonensis_HILIC1.30765.30765.2	controllerType=0 controllerNumber=1 scan=30765	84.7047	Trypsin	B1	PAAEAPAAASAPMK	S{+1576}	1576	1575.58	1575.58	1575.58
24967:2	171	A.PAAEAPAAAS{+1532.555}APMKK.D	NA	S{+1533}	1472.15	2	2943.3	2943.3	0	0	27	NRagged	497.64	78.6	0	6.48	118	>BW23_RS22210 ref|WP_010097315.1|gi|497783131| hypothetical protein	1380	Nsco_NS_434_20203020_B_ubonensis_HILIC2.23178.23178.2	controllerType=0 controllerNumber=1 scan=23178	65.1878	Trypsin	B2	PAAEAPAAASAPMKK	S{+1533}	1533	1532.56	1532.56	1532.56
16465:1	1	A.PAADASAPADASS{+289.065}AK.A	NA	S{+289}	1618.69	1	1618.69	1618.69	0	0	168	NRagged	497.67	79.19	0	6.08	645	>BW23_RS30650 ref|WP_045567700.1|gi|780350752| competence protein ComE	3018	Nsco_NS_434_20203020_B_ubonensis_HILIC2.16410.16410.2	controllerType=0 controllerNumber=1 scan=16410	48.2994	Trypsin	B2	PAADASAPADASSAK	S{+289}	289	289.065	289.06	289.065
35930:3	59	A.PPPADTGAS{+836.344}QPQQFDPNRALQGK.T	NA	S{+836}	1086.85	3	3258.54	3256.54	2	-2.1	52	NRagged	497.75	9.68	7.14	6.89	96	>BW23_RS24760 ref|WP_045567095.1|gi|780349368| cell division protein	1878	Nsco_NS_434_20203020_B_ubonensis_HILIC2.32217.32217.3	controllerType=0 controllerNumber=1 scan=32217	87.861	Trypsin	B2	PPPADTGASQPQQFDPNRALQGK	S{+836}	836	836.344	836.34	836.344
61737:3	161	K.MTTPAVPTPAAPPVPAS{+582.226}AAAPASGAPGSAAAVPAVR.A	NA	S{+582}	1254.97	3	3762.9	3759.9	3	-2.7	212	Specific	497.77	158.42	0	8.16	40	>BW23_RS17375 ref|WP_045566358.1|gi|780347646| hypothetical protein	458	Nsco_NS_434_20203020_B_ubonensis_HILIC3.52523.52523.3	controllerType=0 controllerNumber=1 scan=52523	136.631	Trypsin	B3	MTTPAVPTPAAPPVPASAAAPASGAPGSAAAVPAVR	S{+582}	582	582.226	582.23	582.226
37348:3	1160	A.PDDAGALDLADTS{+1082.479}GEQAR.D	NA	S{+1082}	962.438	3	2885.3	2884.3	1	-1.2	121	NRagged	497.79	145.77	3.08	6.73	4	>BW23_RS12710 ref|WP_045565653.1|gi|780346328| hypothetical protein	5621	Nsco_NS_434_20203020_B_ubonensis_HILIC2.33356.33356.3	controllerType=0 controllerNumber=1 scan=33356	90.4889	Trypsin	B2	PDDAGALDLADTSGEQAR	S{+1082}	1082	1082.48	1082.48	1082.48
34736:2	167	A.PAAEAPAAAS{+1575.581}APMK.K	NA	S{+1576}	1430.12	2	2859.23	2858.23	1	-1.2	27	NRagged	497.79	5.47	0	5.7	120	>BW23_RS22210 ref|WP_010097315.1|gi|497783131| hypothetical protein	1380	Nsco_NS_434_20203020_B_ubonensis_HILIC3.30729.30729.2	controllerType=0 controllerNumber=1 scan=30729	84.4049	Trypsin	B3	PAAEAPAAASAPMK	S{+1576}	1576	1575.58	1575.58	1575.58
26010:3	51	K.GAS{+406.158}AAQAAPKPTDNSSGTFVFARPGK.F	NA	S{+406}	980.484	3	2939.44	2939.44	0	0	66	Specific	497.92	250.83	10.12	8.45	164	>BW23_RS18790 ref|WP_045567835.1|gi|780351075| membrane protein	726	Nsco_NS_434_20203020_B_ubonensis_HILIC2.24025.24025.3	controllerType=0 controllerNumber=1 scan=24025	67.3428	Trypsin	B2	GASAAQAAPKPTDNSSGTFVFARPGK	S{+406}	406	406.158	406.16	406.158
60761:4	165	C.APADNGNS{+630.229}VGAAWLAYHADHPGAWQPR.A	NA	S{+630}	866.144	4	3461.55	3459.55	2	-1.9	331	NRagged	497.95	28.06	0	7.63	40	>BW23_RS12205 ref|WP_045565587.1|gi|780346177| carbamoyltransferase	5523	Nsco_NS_434_20203020_B_ubonensis_HILIC3.51784.51784.4	controllerType=0 controllerNumber=1 scan=51784	134.942	Trypsin	B3	APADNGNSVGAAWLAYHADHPGAWQPR	S{+630}	630	630.229	630.23	630.229
66618:3	193	E.GEAPDFS{+1870.769}AQEPVGAC[+57.021]PK.C	NA	C[+57], S{+1871}	1211.19	3	3631.56	3630.56	1	-0.9	717	NRagged	497.99	69.79	0	6.53	32	>BW23_RS23695 ref|WP_042586599.1|gi|755824974| DNA topoisomerase III	1668	Nsco_NS_434_20203020_B_ubonensis_HILIC2.57036.57036.3	controllerType=0 controllerNumber=1 scan=57036	144.402	Trypsin	B2	GEAPDFSAQEPVGACPK	,S{+1871}	,+1871	1870.77	1870.77	1870.77
23069:2	171	A.PAAEAPAAAS{+1532.551}APMKK.D	NA	S{+1533}	1472.15	2	2943.29	2943.29	0	0	27	NRagged	498.02	95.29	0	6.48	118	>BW23_RS22210 ref|WP_010097315.1|gi|497783131| hypothetical protein	1380	Nsco_NS_434_20203020_B_ubonensis_HILIC2.21692.21692.2	controllerType=0 controllerNumber=1 scan=21692	61.475	Trypsin	B2	PAAEAPAAASAPMKK	S{+1533}	1533	1532.55	1532.55	1532.55
11562:3	522	K.PGADWKGNAS{+257.108}IR.A	NA	S{+257}	510.591	3	1529.76	1528.76	1	-2.2	385	Specific	498.04	128.3	0	6.5	7	>BW23_RS17180 ref|WP_045566335.1|gi|780347590| phosphoglucosamine mutase	419	Nsco_NS_434_20203020_B_ubonensis_HILIC1.12618.12618.3	controllerType=0 controllerNumber=1 scan=12618	39.4606	Trypsin	B1	PGADWKGNASIR	S{+257}	257	257.108	257.11	257.108
54910:5	266	A.PGPASFQGTPLGQAASGGS{+1806.840}SPAPTPSQGSTWLR.Q	NA	S{+1807}	992.682	5	4959.38	4959.38	0	0	367	NRagged	498.14	65.2	0	5.88	18	>BW23_RS19825 ref|WP_045566624.1|gi|780348279| DNA mismatch repair protein	927	Nsco_NS_434_20203020_B_ubonensis_HILIC3.47212.47212.5	controllerType=0 controllerNumber=1 scan=47212	124.189	Trypsin	B3	PGPASFQGTPLGQAASGGSSPAPTPSQGSTWLR	S{+1807}	1807	1806.84	1806.84	1806.84
46559:5	513	R.RIEFYGLGNS{+572.267}NIVAQDAHYK.F	NA	S{+572}	574.289	5	2867.42	2867.42	0	0	470	Specific	498.17	200.61	0	7.06	11	>BW23_RS18850 ref|WP_042583358.1|gi|755809079| RpiR family transcriptional regulator	738	Nsco_NS_434_20203020_B_ubonensis_HILIC3.40501.40501.4	controllerType=0 controllerNumber=1 scan=40501	108.74	Trypsin	B3	RIEFYGLGNSNIVAQDAHYK	S{+572}	572	572.267	572.27	572.267
81679:4	403	H.PTFLPIFPGLDNRPMRS{+248.097}PEGDPVADYLR.A	NA	S{+248}	855.432	4	3418.71	3418.71	0	0	58	NRagged	498.19	171.57	13.33	8.76	10	>BW23_RS12240 ref|WP_042585431.1|gi|755821592| aspartyl beta-hydroxylase	5530	Nsco_NS_434_20203020_B_ubonensis_HILIC1.69406.69406.4	controllerType=0 controllerNumber=1 scan=69406	174.15	Trypsin	B1	PTFLPIFPGLDNRPMRSPEGDPVADYLR	S{+248}	248	248.097	248.1	248.097
39084:3	59	A.PPPADTGAS{+866.329}QPQQFDPNRALQGK.T	NA	S{+866}	1096.18	3	3286.52	3286.52	0	0	52	NRagged	498.22	12.16	0	6.39	96	>BW23_RS24760 ref|WP_045567095.1|gi|780349368| cell division protein	1878	Nsco_NS_434_20203020_B_ubonensis_HILIC2.34735.34735.3	controllerType=0 controllerNumber=1 scan=34735	93.9239	Trypsin	B2	PPPADTGASQPQQFDPNRALQGK	S{+866}	866	866.329	866.33	866.329
45127:4	1404	A.PSVGLNIELPHEQAGNHYQDIS{+586.256}LR.F	NA	S{+586}	819.658	4	3275.61	3273.61	2	-2	105	NRagged	498.3	35.01	9.03	6.14	5	>BW23_RS06630 ref|WP_042587371.1|gi|755826540| decarboxylase	4439	Nsco_NS_434_20203020_B_ubonensis_HILIC2.39990.39990.4	controllerType=0 controllerNumber=1 scan=39990	106.673	Trypsin	B2	PSVGLNIELPHEQAGNHYQDISLR	S{+586}	586	586.256	586.26	586.256
27327:5	1054	K.THEIRPEQS{+1120.522}VELLK.E	NA	S{+1121}	560.893	5	2800.43	2799.43	1	-1.2	5	Specific	498.31	259.96	0	6.89	7	>BW23_RS21175 ref|WP_042583003.1|gi|755807862| SAM-dependent methyltransferase	1186	Nsco_NS_434_20203020_B_ubonensis_HILIC3.24653.24653.3	controllerType=0 controllerNumber=1 scan=24653	68.832	Trypsin	B3	THEIRPEQSVELLK	S{+1121}	1121	1120.52	1120.52	1120.52
04130:3	306	R.AKGPAS{+667.231}GADATVHAR.T	NA	S{+667}	692.991	3	2076.96	2075.96	1	-1.6	183	Specific	498.32	21.57	0	6.7	31	>BW23_RS07490 ref|WP_045564699.1|gi|780344110| pilus assembly protein CpaB	4606	Nsco_NS_434_20203020_B_ubonensis_HILIC2.5720.5720.3	controllerType=0 controllerNumber=1 scan=5720	24.5693	Trypsin	B2	AKGPASGADATVHAR	S{+667}	667	667.231	667.23	667.231
24905:4	69	A.PNVSVSVS{+716.229}TSHTTISGGGSR.G	NA	S{+716}	662.303	4	2646.19	2646.19	0	0	498	NRagged	498.34	31.28	0	5.84	40	>sp|K2C1_HUMAN|(Common contaminant protein)	6081	Nsco_NS_434_20203020_B_ubonensis_HILIC1.24109.24109.4	controllerType=0 controllerNumber=1 scan=24109	68.1889	Trypsin	B1	PNVSVSVSTSHTTISGGGSR	S{+716}	716	716.229	716.23	716.229
63166:4	329	L.PSGTQS{+642.331}NLAAMMAHC[+57.021]ERGDEYIVGQQAHTYK.Y	NA	C[+57], S{+642}	1024.73	4	4095.89	4092.89	3	-2.5	56	NRagged	498.37	138.95	0	8.03	25	>BW23_RS02810 ref|WP_042584857.1|gi|755819435| threonine aldolase	3700	Nsco_NS_434_20203020_B_ubonensis_HILIC1.54955.54955.4	controllerType=0 controllerNumber=1 scan=54955	139.983	Trypsin	B1	PSGTQSNLAAMMAHCERGDEYIVGQQAHTYK	,S{+642}	,+642	642.331	642.33	642.331
25551:4	648	-.MRFEGSS{+617.258}HYVATDDLK.L	NA	S{+617}	619.286	4	2474.12	2473.12	1	-1.4	1	NRagged	498.45	408.16	0	9.35	10	>BW23_RS27570 ref|WP_042585980.1|gi|755823527| ATPase AAA	2430	Nsco_NS_434_20203020_B_ubonensis_HILIC2.23650.23650.3	controllerType=0 controllerNumber=1 scan=23650	66.4138	Trypsin	B2	MRFEGSSHYVATDDLK	S{+617}	617	617.258	617.26	617.258
45796:5	85	L.WEAS{+200.044}GHWQNYRENMFTTESEKR.D	NA	S{+200}	598.062	5	2986.28	2986.28	0	0	303	NRagged	498.45	47.01	4.4	6.7	29	>BW23_RS16335 ref|WP_045566232.1|gi|780347465| threonyl-tRNA synthetase	257	Nsco_NS_434_20203020_B_ubonensis_HILIC3.39916.39916.5	controllerType=0 controllerNumber=1 scan=39916	107.324	Trypsin	B3	WEASGHWQNYRENMFTTESEKR	S{+200}	200	200.044	200.04	200.044
26225:5	1	K.ASKPAAATGTTAPATKPAATPATTAPATTGAATTTAPAPAASAPEAAS{+1336.456}KPAK.T	NA	S{+1336}	1190.78	5	5949.86	5949.86	0	0	98	Specific	498.46	61.65	20.25	7.51	645	>BW23_RS30650 ref|WP_045567700.1|gi|780350752| competence protein ComE	3018	Nsco_NS_434_20203020_B_ubonensis_HILIC2.24203.24203.5	controllerType=0 controllerNumber=1 scan=24203	67.7971	Trypsin	B2	ASKPAAATGTTAPATKPAATPATTAPATTGAATTTAPAPAASAPEAASKPAK	S{+1336}	1336	1336.46	1336.46	1336.46
79037:6	69	Y.PVLYS{+736.403}GPGGLVAHEC[+57.021]ILDLRPIKDSSGITVDDVAK.R	NA	C[+57], S{+736}	738.896	6	4428.34	4428.34	0	0	816	NRagged	498.47	96.35	8.27	7.33	63	>BW23_RS22785 ref|WP_045566884.1|gi|780348895| glycine dehydrogenase	1491	Nsco_NS_434_20203020_B_ubonensis_HILIC2.66780.66780.6	controllerType=0 controllerNumber=1 scan=66780	167.161	Trypsin	B2	PVLYSGPGGLVAHECILDLRPIKDSSGITVDDVAK	,S{+736}	,+736	736.403	736.4	736.403
55212:4	346	K.TSRAPQQAS{+889.102}LFDDLVTDTPAGSPSSK.A	NA	S{+889}	892.609	4	3567.41	3565.41	2	-1.9	6	Specific	498.48	205.94	0	9.09	17	>BW23_RS21040 ref|WP_045566737.1|gi|780348542| uracil-DNA glycosylase	1159	Nsco_NS_434_20203020_B_ubonensis_HILIC2.48129.48129.3	controllerType=0 controllerNumber=1 scan=48129	124.556	Trypsin	B2	TSRAPQQASLFDDLVTDTPAGSPSSK	S{+889}	889	889.102	889.1	889.102
59459:4	11	K.LNHYS{+243.125}FGDVKGELIDQLGVR.D	NA	S{+243}	626.58	4	2503.3	2503.3	0	0	102	Specific	498.52	104.53	53.58	6.79	215	>BW23_RS30145 ref|WP_042584247.1|gi|755812171| alkyl hydroperoxide reductase	2920	Nsco_NS_434_20203020_B_ubonensis_HILIC3.50745.50745.4	controllerType=0 controllerNumber=1 scan=50745	132.574	Trypsin	B3	LNHYSFGDVKGELIDQLGVR	S{+243}	243	243.125	243.12	243.125
44770:4	74	V.SKGDAVQLIGFGS{+247.123}FGSGKR.A	NA	S{+247}	540.538	4	2159.13	2158.13	1	-1.6	37	NRagged	498.53	23.73	3.6	6.62	58	>BW23_RS23150 ref|WP_006401505.1|gi|493446149| DNA-binding protein HU-alpha	1563	Nsco_NS_434_20203020_B_ubonensis_HILIC3.38755.38755.4	controllerType=0 controllerNumber=1 scan=38755	104.031	Trypsin	B3	SKGDAVQLIGFGSFGSGKR	S{+247}	247	247.123	247.12	247.123
51438:3	494	A.SAADAAAPVPAS{+1731.723}TTHDFDAR.Q	NA	S{+1732}	1234.89	3	3702.64	3702.64	0	0	44	NRagged	498.56	5.81	0	5.97	26	>BW23_RS30855 ref|WP_045567717.1|gi|780350797| hypothetical protein	3059	Nsco_NS_434_20203020_B_ubonensis_HILIC3.44486.44486.3	controllerType=0 controllerNumber=1 scan=44486	117.873	Trypsin	B3	SAADAAAPVPASTTHDFDAR	S{+1732}	1732	1731.72	1731.72	1731.72
28263:3	432	S.PDTSPKPHDAS{+697.240}IPITR.L	NA	S{+697}	810.386	3	2429.14	2429.14	0	0	108	NRagged	498.68	49.36	0	5.94	16	>BW23_RS06615 ref|WP_042587369.1|gi|755826536| hypothetical protein	4436	Nsco_NS_434_20203020_B_ubonensis_HILIC2.25951.25951.3	controllerType=0 controllerNumber=1 scan=25951	72.2205	Trypsin	B2	PDTSPKPHDASIPITR	S{+697}	697	697.24	697.24	697.24
51051:4	17	K.GES{+767.437}ADKDHDAWIELK.S	NA	S{+767}	621.067	4	2481.25	2481.25	0	0	15	Specific	498.71	20.52	20.52	6.51	140	>BW23_RS21275 ref|WP_010096526.1|gi|497782342| hypothetical protein	1205	Nsco_NS_434_20203020_B_ubonensis_HILIC1.45497.45497.4	controllerType=0 controllerNumber=1 scan=45497	118.734	Trypsin	B1	GESADKDHDAWIELK	S{+767}	767	767.437	767.44	767.437
39296:3	23	K.AAPASAVAPQVAHAAS{+1264.445}APQPATIVNDDAASR.T	NA	S{+1264}	1397.98	3	4191.93	4189.93	2	-1.6	99	Specific	498.74	135.52	0	7.72	212	>BW23_RS21205 ref|WP_045566753.1|gi|780348584| Tail fiber protein	1192	Nsco_NS_434_20203020_B_ubonensis_HILIC2.34911.34911.3	controllerType=0 controllerNumber=1 scan=34911	94.3323	Trypsin	B2	AAPASAVAPQVAHAASAPQPATIVNDDAASR	S{+1264}	1264	1264.44	1264.44	1264.44
12634:4	288	I.PEPC[+57.021]AHC[+57.021]HGS{+1333.550}GK.V	NA	C[+57]*2, S{+1334}	668.531	4	2671.1	2670.1	1	-1.3	200	NRagged	498.75	104.73	1.35	5.18	19	>BW23_RS19885 ref|WP_042583169.1|gi|755808447| molecular chaperone DnaJ	939	Nsco_NS_434_20203020_B_ubonensis_HILIC2.13281.13281.2	controllerType=0 controllerNumber=1 scan=13281	40.7884	Trypsin	B2	PEPCAHCHGSGK	*2,S{+1334}	*2,+1334	1333.55	1333.55	1333.55
58750:4	126	Q.PDNSSYGASS{+827.221}IQILEGLEAVRK.R	NA	S{+827}	791.109	4	3161.41	3161.41	0	0	9	NRagged	498.77	137.5	0	6.34	34	>BW23_RS23505 ref|WP_045567905.1|gi|780351228| DNA gyrase subunit B	1632	Nsco_NS_434_20203020_B_ubonensis_HILIC1.51519.51519.4	controllerType=0 controllerNumber=1 scan=51519	132.293	Trypsin	B1	PDNSSYGASSIQILEGLEAVRK	S{+827}	827	827.221	827.22	827.221
39474:3	531	K.IEC[+57.021]GS{+239.132}HSWQYTESDGTVLGQK.V	NA	C[+57], S{+239}	874.404	3	2621.2	2621.2	0	0	108	Specific	498.81	81.56	23.27	5.64	18	>BW23_RS21570 ref|WP_010092889.1|gi|497778705| histidinol dehydrogenase	1261	Nsco_NS_434_20203020_B_ubonensis_HILIC3.34508.34508.3	controllerType=0 controllerNumber=1 scan=34508	93.8742	Trypsin	B3	IECGSHSWQYTESDGTVLGQK	,S{+239}	,+239	239.132	239.13	239.132
28923:3	37	P.PPADTGAS{+935.388}QPQQFDPNR.A	NA	S{+935}	921.083	3	2761.23	2761.23	0	0	53	NRagged	498.87	34.75	0	5.84	101	>BW23_RS24760 ref|WP_045567095.1|gi|780349368| cell division protein	1878	Nsco_NS_434_20203020_B_ubonensis_HILIC1.27429.27429.3	controllerType=0 controllerNumber=1 scan=27429	76.409	Trypsin	B1	PPADTGASQPQQFDPNR	S{+935}	935	935.388	935.39	935.388
30129:2	52	K.TVAAQLAQAQGAAPAS{+1235.443}AAAASSAH.-	NA	S{+1235}	1679.26	2	3357.51	3356.51	1	-1	373	CRagged	498.88	258.7	0	7.67	159	>BW23_RS26360 ref|WP_045567259.1|gi|780349753| hemolysin D	2193	Nsco_NS_434_20203020_B_ubonensis_HILIC1.28384.28384.2	controllerType=0 controllerNumber=1 scan=28384	78.7221	Trypsin	B1	TVAAQLAQAQGAAPASAAAASSAH	S{+1235}	1235	1235.44	1235.44	1235.44
12576:4	288	I.PEPC[+57.021]AHC[+57.021]HGS{+858.338}GK.V	NA	C[+57]*2, S{+858}	549.478	4	2194.89	2194.89	0	0	200	NRagged	498.95	168.72	14.07	6.01	19	>BW23_RS19885 ref|WP_042583169.1|gi|755808447| molecular chaperone DnaJ	939	Nsco_NS_434_20203020_B_ubonensis_HILIC2.13220.13220.4	controllerType=0 controllerNumber=1 scan=13220	40.659	Trypsin	B2	PEPCAHCHGSGK	*2,S{+858}	*2,+858	858.338	858.34	858.338
73685:3	37	L.YQDIATDVPTANPHVS{+312.936}EHYDQHR.H	NA	S{+313}	1002.73	3	3006.17	3006.17	0	0	280	NRagged	498.96	3.07	0	5.91	82	>BW23_RS18495 ref|WP_045566478.1|gi|780347945| glutamine amidotransferase	676	Nsco_NS_434_20203020_B_ubonensis_HILIC2.62660.62660.4	controllerType=0 controllerNumber=1 scan=62660	157.758	Trypsin	B2	YQDIATDVPTANPHVSEHYDQHR	S{+313}	313	312.936	312.94	312.936
19475:2	255	A.PAAEAPAAAS{+1314.505}APMKK.D	NA	S{+1315}	1363.13	2	2725.25	2725.25	0	0	27	NRagged	499.04	118.12	0	6.02	104	>BW23_RS22210 ref|WP_010097315.1|gi|497783131| hypothetical protein	1380	Nsco_NS_434_20203020_B_ubonensis_HILIC1.19525.19525.2	controllerType=0 controllerNumber=1 scan=19525	56.6935	Trypsin	B1	PAAEAPAAASAPMKK	S{+1315}	1315	1314.51	1314.51	1314.51
29027:2	167	A.PAAEAPAAAS{+1675.598}APMKK.D	NA	S{+1676}	1544.17	2	3087.34	3086.34	1	-1.1	27	NRagged	499.05	99.53	0	6.42	120	>BW23_RS22210 ref|WP_010097315.1|gi|497783131| hypothetical protein	1380	Nsco_NS_434_20203020_B_ubonensis_HILIC3.26144.26144.2	controllerType=0 controllerNumber=1 scan=26144	72.7022	Trypsin	B3	PAAEAPAAASAPMKK	S{+1676}	1676	1675.6	1675.6	1675.6
52030:5	110	A.SSEEFENAS{+364.293}HHLADHGISVDGVK.I	NA	S{+364}	566.691	5	2829.43	2829.43	0	0	63	NRagged	499.11	34.96	0	5.96	39	>BW23_RS16165 ref|WP_010092528.1|gi|497778344| dihydrolipoamide dehydrogenase	226	Nsco_NS_434_20203020_B_ubonensis_HILIC1.46258.46258.5	controllerType=0 controllerNumber=1 scan=46258	120.412	Trypsin	B1	SSEEFENASHHLADHGISVDGVK	S{+364}	364	364.293	364.29	364.293
07077:2	424	K.VDGVYS{+300.177}ADPKKDPSATR.Y	NA	S{+300}	1053.54	2	2106.08	2106.08	0	0	163	Specific	499.32	42.09	42.09	7.33	17	>BW23_RS29815 ref|WP_006402648.1|gi|493447311| uridylate kinase	2857	Nsco_NS_434_20203020_B_ubonensis_HILIC1.8544.8544.2	controllerType=0 controllerNumber=1 scan=8544	30.4424	Trypsin	B1	VDGVYSADPKKDPSATR	S{+300}	300	300.177	300.18	300.177
38541:3	21	K.AAPASAVAPQVAHAAS{+973.372}APQPATIVNDDAASR.T	NA	S{+973}	1300.62	3	3899.85	3898.85	1	-0.9	99	Specific	499.43	245.89	0	8.26	169	>BW23_RS21205 ref|WP_045566753.1|gi|780348584| Tail fiber protein	1192	Nsco_NS_434_20203020_B_ubonensis_HILIC3.33773.33773.3	controllerType=0 controllerNumber=1 scan=33773	92.0285	Trypsin	B3	AAPASAVAPQVAHAASAPQPATIVNDDAASR	S{+973}	973	973.372	973.37	973.372
35935:4	359	R.RHPPAAGLDEYSTPSWAASPAPGS{+568.218}AAR.V	NA	S{+568}	822.889	4	3288.54	3288.54	0	0	607	Specific	499.47	499.47	83.48	7.88	21	>BW23_RS14335 ref|WP_045565881.1|gi|780346830| hypothetical protein	5938	Nsco_NS_434_20203020_B_ubonensis_HILIC3.31667.31667.4	controllerType=0 controllerNumber=1 scan=31667	86.8356	Trypsin	B3	RHPPAAGLDEYSTPSWAASPAPGSAAR	S{+568}	568	568.218	568.22	568.218
29519:4	5	D.TGATYHQVSLGADYSLS{+361.094}KR.T	NA	S{+361}	604.537	4	2415.12	2415.12	0	0	320	NRagged	499.48	14.43	3.5	6.41	302	>BW23_RS07145 ref|WP_045564658.1|gi|780344014| porin	4540	Nsco_NS_434_20203020_B_ubonensis_HILIC3.26538.26538.4	controllerType=0 controllerNumber=1 scan=26538	73.6867	Trypsin	B3	TGATYHQVSLGADYSLSKR	S{+361}	361	361.094	361.09	361.094
59155:4	165	A.PADNGNS{+701.280}VGAAWLAYHADHPGAWQPR.A	NA	S{+701}	865.897	4	3460.57	3459.57	1	-1	332	NRagged	499.54	11.35	0	6.99	40	>BW23_RS12205 ref|WP_045565587.1|gi|780346177| carbamoyltransferase	5523	Nsco_NS_434_20203020_B_ubonensis_HILIC3.50510.50510.4	controllerType=0 controllerNumber=1 scan=50510	132.031	Trypsin	B3	PADNGNSVGAAWLAYHADHPGAWQPR	S{+701}	701	701.28	701.28	701.28
21234:2	255	A.PAAEAPAAAS{+1503.560}APMKK.D	NA	S{+1504}	1458.15	2	2915.3	2914.3	1	-1.2	27	NRagged	499.58	114.19	0	6.12	104	>BW23_RS22210 ref|WP_010097315.1|gi|497783131| hypothetical protein	1380	Nsco_NS_434_20203020_B_ubonensis_HILIC1.21040.21040.2	controllerType=0 controllerNumber=1 scan=21040	60.4784	Trypsin	B1	PAAEAPAAASAPMKK	S{+1504}	1504	1503.56	1503.56	1503.56
26402:5	1	K.ASKPAAATGTTAPATKPAATPATTAPATTGAATTTAPAPAASAPEAAS{+1363.459}KPAK.T	NA	S{+1363}	1196.58	5	5978.86	5976.86	2	-1.1	98	Specific	499.58	1.1	1.1	7.2	645	>BW23_RS30650 ref|WP_045567700.1|gi|780350752| competence protein ComE	3018	Nsco_NS_434_20203020_B_ubonensis_HILIC2.24338.24338.5	controllerType=0 controllerNumber=1 scan=24338	68.165	Trypsin	B2	ASKPAAATGTTAPATKPAATPATTAPATTGAATTTAPAPAASAPEAASKPAK	S{+1363}	1363	1363.46	1363.46	1363.46
26602:2	1	A.PATTGAATTTAPAPAAS{+535.663}APEAASKPAK.T	NA	S{+536}	1471.96	2	2942.91	2942.91	0	0	123	NRagged	499.6	9.43	0	6.87	645	>BW23_RS30650 ref|WP_045567700.1|gi|780350752| competence protein ComE	3018	Nsco_NS_434_20203020_B_ubonensis_HILIC2.24500.24500.4	controllerType=0 controllerNumber=1 scan=24500	68.5402	Trypsin	B2	PATTGAATTTAPAPAASAPEAASKPAK	S{+536}	536	535.663	535.66	535.663
56079:4	1102	F.AEAHGALAVVS{+200.979}HLEGLHDDAR.H	NA	S{+201}	593.021	4	2369.06	2369.06	0	0	292	NRagged	499.7	121.71	49.55	6.26	4	>BW23_RS13790 ref|WP_045565793.1|gi|780346639| hypothetical protein	5832	Nsco_NS_434_20203020_B_ubonensis_HILIC1.49461.49461.4	controllerType=0 controllerNumber=1 scan=49461	127.558	Trypsin	B1	AEAHGALAVVSHLEGLHDDAR	S{+201}	201	200.979	200.98	200.979
16603:2	202	A.QAPAS{+970.326}EPAAQAQDAK.A	NA	S{+970}	1227.53	2	2454.04	2453.04	1	-1.4	28	NRagged	499.73	24.11	0	6.16	15	>BW23_RS11650 ref|WP_045565515.1|gi|780346006| hypothetical protein	5414	Nsco_NS_434_20203020_B_ubonensis_HILIC2.16512.16512.2	controllerType=0 controllerNumber=1 scan=16512	48.5537	Trypsin	B2	QAPASEPAAQAQDAK	S{+970}	970	970.326	970.33	970.326
53039:3	76	A.PALDAAPAGGPS{+1025.372}KTPALDTYTTNLTQR.A	NA	S{+1025}	1251.59	3	3752.77	3752.77	0	0	175	NRagged	499.83	17.21	1.6	7.29	49	>BW23_RS21255 ref|WP_045566760.1|gi|780348599| ATPase AAA	1201	Nsco_NS_434_20203020_B_ubonensis_HILIC3.45743.45743.3	controllerType=0 controllerNumber=1 scan=45743	120.866	Trypsin	B3	PALDAAPAGGPSKTPALDTYTTNLTQR	S{+1025}	1025	1025.37	1025.37	1025.37
55595:3	741	R.QKPENEAAAVAAAAS{+595.214}ATEPINAPVIGDASK.A	NA	S{+595}	1163.23	3	3487.69	3486.69	1	-1	631	Specific	499.83	4.11	0	6.98	15	>BW23_RS23785 ref|WP_042586582.1|gi|755824940| penicillin-binding protein	1685	Nsco_NS_434_20203020_B_ubonensis_HILIC3.47728.47728.3	controllerType=0 controllerNumber=1 scan=47728	125.377	Trypsin	B3	QKPENEAAAVAAAASATEPINAPVIGDASK	S{+595}	595	595.214	595.21	595.214
47279:5	302	V.DAETALQSGEGTS{+595.406}RDHAHAFIAAAR.V	NA	S{+595}	636.334	5	3177.64	3177.64	0	0	155	NRagged	499.85	20.92	0	6.63	11	>BW23_RS07950 ref|WP_045564758.1|gi|780344237| transglutaminase	4697	Nsco_NS_434_20203020_B_ubonensis_HILIC3.41083.41083.6	controllerType=0 controllerNumber=1 scan=41083	110.006	Trypsin	B3	DAETALQSGEGTSRDHAHAFIAAAR	S{+595}	595	595.406	595.41	595.406
42457:5	449	L.LC[+57.021]VAHGHS{+369.192}LVQGEVRPLDGR.D	NA	C[+57], S{+369}	514.872	5	2570.33	2569.33	1	-1.3	104	NRagged	499.93	40.41	9.96	6.64	22	>BW23_RS14875 ref|WP_045565956.1|gi|780347015| ketol-acid reductoisomerase	6040	Nsco_NS_434_20203020_B_ubonensis_HILIC2.37534.37534.5	controllerType=0 controllerNumber=1 scan=37534	100.537	Trypsin	B2	LCVAHGHSLVQGEVRPLDGR	,S{+369}	,+369	369.192	369.19	369.192
25375:5	443	R.LDAGGFS{+525.131}HVAVIHHETTTGR.L	NA	S{+525}	527.242	5	2632.18	2630.18	2	-2.6	123	Specific	499.94	52.37	0	7.22	9	>BW23_RS07995 ref|WP_045564764.1|gi|780344249| 2-aminoethylphosphonate aminotransferase	4705	Nsco_NS_434_20203020_B_ubonensis_HILIC1.24475.24475.4	controllerType=0 controllerNumber=1 scan=24475	69.0758	Trypsin	B1	LDAGGFSHVAVIHHETTTGR	S{+525}	525	525.131	525.13	525.131
70232:5	6	M.PS{+543.216}QAGFNLGYLAYNVEHKPMDKLEVR.Q	NA	S{+543}	705.15	5	3521.72	3519.72	2	-1.9	293	NRagged	499.95	107.65	7.5	8.2	132	>BW23_RS24130 ref|WP_042586529.1|gi|755824830| peptide ABC transporter substrate-binding protein	1754	Nsco_NS_434_20203020_B_ubonensis_HILIC1.60470.60470.5	controllerType=0 controllerNumber=1 scan=60470	153.503	Trypsin	B1	PSQAGFNLGYLAYNVEHKPMDKLEVR	S{+543}	543	543.216	543.22	543.216
23312:3	1	A.PATTGAATTTAPAPAAS{+480.674}APEAASKPAK.T	NA	S{+481}	963.978	3	2889.92	2887.92	2	-2.3	123	NRagged	499.99	84.8	0	8.06	645	>BW23_RS30650 ref|WP_045567700.1|gi|780350752| competence protein ComE	3018	Nsco_NS_434_20203020_B_ubonensis_HILIC2.21894.21894.6	controllerType=0 controllerNumber=1 scan=21894	61.9865	Trypsin	B2	PATTGAATTTAPAPAASAPEAASKPAK	S{+481}	481	480.674	480.67	480.674
27400:5	1	K.PAAATGTTAPATKPAATPATTAPATTGAATTTAPAPAAS{+568.226}APEAASKPAK.T	NA	S{+568}	980.099	5	4896.47	4895.47	1	-0.7	101	Specific	500.07	74.62	49.15	6.26	590	>BW23_RS30650 ref|WP_045567700.1|gi|780350752| competence protein ComE	3018	Nsco_NS_434_20203020_B_ubonensis_HILIC3.24714.24714.5	controllerType=0 controllerNumber=1 scan=24714	68.9989	Trypsin	B3	PAAATGTTAPATKPAATPATTAPATTGAATTTAPAPAASAPEAASKPAK	S{+568}	568	568.226	568.23	568.226
20884:4	1345	L.GHLDNHDVS{+309.218}SLRK.C	NA	S{+309}	447.748	4	1787.97	1786.97	1	-1.9	296	NRagged	500.11	134.63	0	7	5	>BW23_RS03790 ref|WP_042584697.1|gi|755814567| 2-aminobenzoate-CoA ligase	3893	Nsco_NS_434_20203020_B_ubonensis_HILIC2.19909.19909.4	controllerType=0 controllerNumber=1 scan=19909	57.1158	Trypsin	B2	GHLDNHDVSSLRK	S{+309}	309	309.218	309.22	309.218
53910:4	1077	A.PAAGASAAPDAAALPNAS{+278.124}HAC[+57.021]RPDGGPDGRPAVGLVLSGGGAR.G	NA	C[+57], S{+278}	1053.77	4	4212.08	4211.08	1	-0.8	33	NRagged	500.12	59.16	0.16	6.97	7	>BW23_RS00415 ref|WP_045563780.1|gi|780341991| patatin	3240	Nsco_NS_434_20203020_B_ubonensis_HILIC1.47759.47759.4	controllerType=0 controllerNumber=1 scan=47759	123.73	Trypsin	B1	PAAGASAAPDAAALPNASHACRPDGGPDGRPAVGLVLSGGGAR	,S{+278}	,+278	278.124	278.12	278.124
29001:3	296	R.LNEHPQMPFAASAPS{+987.350}K.K	NA	S{+987}	905.069	3	2713.19	2712.19	1	-1.2	43	Specific	500.19	350.6	0	7.69	38	>BW23_RS18445 ref|WP_042583411.1|gi|755809248| hypothetical protein	666	Nsco_NS_434_20203020_B_ubonensis_HILIC1.27489.27489.3	controllerType=0 controllerNumber=1 scan=27489	76.5541	Trypsin	B1	LNEHPQMPFAASAPSK	S{+987}	987	987.35	987.35	987.35
26834:2	171	A.PAAEAPAAAS{+1603.577}APMKK.D	NA	S{+1604}	1508.16	2	3015.32	3014.32	1	-1.1	27	NRagged	500.2	107.93	0	6.24	118	>BW23_RS22210 ref|WP_010097315.1|gi|497783131| hypothetical protein	1380	Nsco_NS_434_20203020_B_ubonensis_HILIC2.24679.24679.2	controllerType=0 controllerNumber=1 scan=24679	68.9929	Trypsin	B2	PAAEAPAAASAPMKK	S{+1604}	1604	1603.58	1603.58	1603.58
62011:4	4	K.EIAQVGSIS{+1234.522}ANSDSSIGDRIAEAMDK.V	NA	S{+1235}	975.456	4	3898.8	3898.8	0	0	143	Specific	500.23	0.48	0	7.27	495	>BW23_RS19350 ref|WP_042583284.1|gi|755808808| molecular chaperone GroEL	837	Nsco_NS_434_20203020_B_ubonensis_HILIC3.52735.52735.4	controllerType=0 controllerNumber=1 scan=52735	137.109	Trypsin	B3	EIAQVGSISANSDSSIGDRIAEAMDK	S{+1235}	1235	1234.52	1234.52	1234.52
41354:4	71	K.MVEAAAEAS{+1607.850}EDLMNK.Y	NA	S{+1608}	805.149	4	3217.57	3216.57	1	-1	222	Specific	500.24	29.04	0	6.02	58	>BW23_RS21955 ref|WP_042582907.1|gi|755807471| elongation factor G	1338	Nsco_NS_434_20203020_B_ubonensis_HILIC2.36571.36571.2	controllerType=0 controllerNumber=1 scan=36571	98.2403	Trypsin	B2	MVEAAAEASEDLMNK	S{+1608}	1608	1607.85	1607.85	1607.85
15980:3	421	Q.PPGS{+670.252}DAPAGC[+57.021]PFSGAR.T	NA	C[+57], S{+670}	738.654	3	2213.95	2213.95	0	0	3	NRagged	500.26	64.87	17.49	5.94	14	>BW23_RS26460 ref|WP_042586175.1|gi|755824152| tryptophan 2,3-dioxygenase	2213	Nsco_NS_434_20203020_B_ubonensis_HILIC2.16043.16043.3	controllerType=0 controllerNumber=1 scan=16043	47.3976	Trypsin	B2	PPGSDAPAGCPFSGAR	,S{+670}	,+670	670.252	670.25	670.252
57309:3	34	K.QAAATTAAASGAS{+567.224}AGQAAAAPAAVVVPEAASAGAVADQDANAQAAR.A	NA	S{+567}	1529.41	3	4586.21	4586.21	0	0	137	Specific	500.34	226.27	26.08	7.04	96	>BW23_RS20365 ref|WP_045566678.1|gi|780348406| hypothetical protein	1034	Nsco_NS_434_20203020_B_ubonensis_HILIC1.50421.50421.3	controllerType=0 controllerNumber=1 scan=50421	129.839	Trypsin	B1	QAAATTAAASGASAGQAAAAPAAVVVPEAASAGAVADQDANAQAAR	S{+567}	567	567.224	567.22	567.224
16184:4	328	K.HANPC[+57.021]GVAVGNDS{+638.258}ADAYAK.A	NA	C[+57], S{+638}	639.784	4	2556.11	2555.11	1	-1.3	282	Specific	500.37	304.21	0	7.67	20	>BW23_RS20170 ref|WP_042583124.1|gi|755808298| phosphoribosylaminoimidazolecarboxamide formyltransferase	995	Nsco_NS_434_20203020_B_ubonensis_HILIC2.16194.16194.3	controllerType=0 controllerNumber=1 scan=16194	47.7481	Trypsin	B2	HANPCGVAVGNDSADAYAK	,S{+638}	,+638	638.258	638.26	638.258
27996:4	22	Y.GGAAPHGGGAFS{+236.072}GKDPSKVDR.S	NA	S{+236}	551.765	4	2204.04	2204.04	0	0	256	NRagged	500.41	196.9	9.72	7.29	94	>BW23_RS23955 ref|WP_042586555.1|gi|755824883| S-adenosylmethionine synthetase	1719	Nsco_NS_434_20203020_B_ubonensis_HILIC2.25680.25680.4	controllerType=0 controllerNumber=1 scan=25680	71.5244	Trypsin	B2	GGAAPHGGGAFSGKDPSKVDR	S{+236}	236	236.072	236.07	236.072
04609:3	212	R.AKGPAS{+667.234}GADATVHAR.T	NA	S{+667}	692.992	3	2076.96	2075.96	1	-1.6	183	Specific	500.42	45.16	0	6.78	41	>BW23_RS07490 ref|WP_045564699.1|gi|780344110| pilus assembly protein CpaB	4606	Nsco_NS_434_20203020_B_ubonensis_HILIC3.5860.5860.3	controllerType=0 controllerNumber=1 scan=5860	24.2607	Trypsin	B3	AKGPASGADATVHAR	S{+667}	667	667.234	667.23	667.234
65948:4	46	K.VFQYIKPQDAQALQAAAPASGAS{+567.225}AAAADGATVGAVPDASVQATPLQSPAPISNSTNVHPGNPK.A	NA	S{+567}	1665.58	4	6659.3	6659.3	0	0	195	Specific	500.48	500.48	0	9.09	91	>BW23_RS22260 ref|WP_042586941.1|gi|755825634| BON domain protein	1389	Nsco_NS_434_20203020_B_ubonensis_HILIC2.56501.56501.4	controllerType=0 controllerNumber=1 scan=56501	143.165	Trypsin	B2	VFQYIKPQDAQALQAAAPASGASAAAADGATVGAVPDASVQATPLQSPAPISNSTNVHPGNPK	S{+567}	567	567.225	567.23	567.225
81255:4	1485	R.LTIVSIGS{+1829.010}DDVIEQITK.H	NA	S{+1829}	916.01	4	3661.02	3660.02	1	-0.9	46	Specific	500.62	65.94	0	6.07	4	>BW23_RS27910 ref|WP_006398781.1|gi|493443376| acetolactate synthase	2498	Nsco_NS_434_20203020_B_ubonensis_HILIC2.68472.68472.2	controllerType=0 controllerNumber=1 scan=68472	170.98	Trypsin	B2	LTIVSIGSDDVIEQITK	S{+1829}	1829	1829.01	1829.01	1829.01
10649:4	268	R.ES{+643.214}YGAPREPRENYGAPR.D	NA	S{+643}	649.04	4	2593.14	2592.14	1	-1.3	140	Specific	500.63	500.63	0	10.05	22	>BW23_RS16060 ref|WP_045566203.1|gi|780347436| RNA chaperone Hfq	205	Nsco_NS_434_20203020_B_ubonensis_HILIC1.11866.11866.3	controllerType=0 controllerNumber=1 scan=11866	37.7373	Trypsin	B1	ESYGAPREPRENYGAPR	S{+643}	643	643.214	643.21	643.214
27728:5	1	K.ASKPAAATGTTAPATKPAATPATTAPATTGAATTTAPAPAASAPEAAS{+1363.454}KPAK.T	NA	S{+1363}	1196.38	5	5977.86	5976.86	1	-0.6	98	Specific	500.63	32.9	0.63	6.01	590	>BW23_RS30650 ref|WP_045567700.1|gi|780350752| competence protein ComE	3018	Nsco_NS_434_20203020_B_ubonensis_HILIC3.24995.24995.5	controllerType=0 controllerNumber=1 scan=24995	69.6624	Trypsin	B3	ASKPAAATGTTAPATKPAATPATTAPATTGAATTTAPAPAASAPEAASKPAK	S{+1363}	1363	1363.45	1363.45	1363.45
70590:4	39	V.PSSAITAS{+1151.662}DPNEKAELFEPAGDK.I	NA	S{+1152}	882.706	4	3527.8	3525.8	2	-1.9	55	NRagged	500.67	149.39	2.4	7.27	90	>BW23_RS22085 ref|WP_010092957.1|gi|497778773| phenylacetate-CoA oxygenase subunit PaaB	1355	Nsco_NS_434_20203020_B_ubonensis_HILIC1.60752.60752.4	controllerType=0 controllerNumber=1 scan=60752	154.152	Trypsin	B1	PSSAITASDPNEKAELFEPAGDK	S{+1152}	1152	1151.66	1151.66	1151.66
20178:2	171	A.PAAEAPAAAS{+1503.557}APMKK.D	NA	S{+1504}	1458.15	2	2915.3	2914.3	1	-1.2	27	NRagged	500.69	116.24	0	6.24	118	>BW23_RS22210 ref|WP_010097315.1|gi|497783131| hypothetical protein	1380	Nsco_NS_434_20203020_B_ubonensis_HILIC2.19331.19331.2	controllerType=0 controllerNumber=1 scan=19331	55.6256	Trypsin	B2	PAAEAPAAASAPMKK	S{+1504}	1504	1503.56	1503.56	1503.56
34764:3	24	K.TVAAQLAQAQGAAPASAAAAS{+1291.437}SAH.-	NA	S{+1291}	1138.84	3	3414.51	3412.51	2	-2	373	CRagged	500.71	263.46	1.2	7.79	245	>BW23_RS26360 ref|WP_045567259.1|gi|780349753| hemolysin D	2193	Nsco_NS_434_20203020_B_ubonensis_HILIC2.31256.31256.3	controllerType=0 controllerNumber=1 scan=31256	85.5077	Trypsin	B2	TVAAQLAQAQGAAPASAAAASSAH	S{+1291}	1291	1291.44	1291.44	1291.44
67130:5	25	K.VFQYIKPQDAQALQAAAPAS{+596.211}GASAAAADGATVGAVPDASVQATPLQSPAPISNSTNVHPGNPK.A	NA	S{+596}	1338.66	5	6689.29	6688.29	1	-0.5	195	Specific	500.78	500.78	0	9.28	119	>BW23_RS22260 ref|WP_042586941.1|gi|755825634| BON domain protein	1389	Nsco_NS_434_20203020_B_ubonensis_HILIC3.56706.56706.5	controllerType=0 controllerNumber=1 scan=56706	146.683	Trypsin	B3	VFQYIKPQDAQALQAAAPASGASAAAADGATVGAVPDASVQATPLQSPAPISNSTNVHPGNPK	S{+596}	596	596.211	596.21	596.211
24823:5	1	K.ASKPAAATGTTAPATKPAATPATTAPATTGAATTTAPAPAASAPEAAS{+1073.383}KPAK.T	NA	S{+1073}	1138.36	5	5687.79	5686.79	1	-0.6	98	Specific	500.81	10.78	1.38	7.36	645	>BW23_RS30650 ref|WP_045567700.1|gi|780350752| competence protein ComE	3018	Nsco_NS_434_20203020_B_ubonensis_HILIC2.23051.23051.5	controllerType=0 controllerNumber=1 scan=23051	64.9035	Trypsin	B2	ASKPAAATGTTAPATKPAATPATTAPATTGAATTTAPAPAASAPEAASKPAK	S{+1073}	1073	1073.38	1073.38	1073.38
28274:4	425	V.DVADHDS{+838.411}C[+57.021]QQC[+57.021]VAK.I	NA	C[+57]*2, S{+838}	618.777	4	2472.09	2471.09	1	-1.4	61	NRagged	500.85	135.44	0	6.09	20	>BW23_RS25550 ref|WP_042586318.1|gi|755824422| acetoacetyl-CoA reductase	2034	Nsco_NS_434_20203020_B_ubonensis_HILIC2.25961.25961.4	controllerType=0 controllerNumber=1 scan=25961	72.2454	Trypsin	B2	DVADHDSCQQCVAK	*2,S{+838}	*2,+838	838.411	838.41	838.411
30589:2	53	A.PPPADTGAS{+838.334}QPQQFDPNR.A	NA	S{+838}	1381.12	2	2761.23	2761.23	0	0	52	NRagged	500.9	21.75	0	6.24	88	>BW23_RS24760 ref|WP_045567095.1|gi|780349368| cell division protein	1878	Nsco_NS_434_20203020_B_ubonensis_HILIC3.27394.27394.2	controllerType=0 controllerNumber=1 scan=27394	75.8497	Trypsin	B3	PPPADTGASQPQQFDPNR	S{+838}	838	838.334	838.33	838.334
50499:4	347	V.PPTQAS{+1796.885}GPAFIAPEADPQADAR.N	NA	S{+1797}	1001.74	4	4003.96	4003.96	0	0	19	NRagged	500.92	151.5	4.66	6.21	15	>BW23_RS00400 ref|WP_045565265.1|gi|780345383| amylo-alpha-1,6-glucosidase	3237	Nsco_NS_434_20203020_B_ubonensis_HILIC1.45049.45049.4	controllerType=0 controllerNumber=1 scan=45049	117.722	Trypsin	B1	PPTQASGPAFIAPEADPQADAR	S{+1797}	1797	1796.88	1796.88	1796.88
66471:4	59	R.AQALSIEEQETQFS{+345.024}C[+57.021]EVMPLEPDHADSAETEALRR.A	NA	C[+57], S{+345}	1084.22	4	4333.86	4332.86	1	-0.8	101	Specific	500.95	214.92	0	9.16	53	>BW23_RS30260 ref|WP_042584229.1|gi|755812113| DNA-binding protein	2942	Nsco_NS_434_20203020_B_ubonensis_HILIC3.56189.56189.4	controllerType=0 controllerNumber=1 scan=56189	145.349	Trypsin	B3	AQALSIEEQETQFSCEVMPLEPDHADSAETEALRR	,S{+345}	,+345	345.024	345.02	345.024
66964:4	25	K.VFQYIKPQDAQALQAAAPAS{+596.212}GASAAAADGATVGAVPDASVQATPLQSPAPISNSTNVHPGNPK.A	NA	S{+596}	1673.08	4	6689.29	6688.29	1	-0.5	195	Specific	500.96	500.96	0	9.7	119	>BW23_RS22260 ref|WP_042586941.1|gi|755825634| BON domain protein	1389	Nsco_NS_434_20203020_B_ubonensis_HILIC3.56594.56594.4	controllerType=0 controllerNumber=1 scan=56594	146.386	Trypsin	B3	VFQYIKPQDAQALQAAAPASGASAAAADGATVGAVPDASVQATPLQSPAPISNSTNVHPGNPK	S{+596}	596	596.212	596.21	596.212
80424:5	3	R.GQVLAKPGS{+797.177}ITPHTHFTAEVYVLSKDEGGR.H	NA	S{+797}	799.773	5	3994.84	3991.84	3	-2.5	292	Specific	501.06	501.06	1.6	10.52	485	>BW23_RS21950 ref|WP_034209732.1|gi|736066354| elongation factor Tu	1337	Nsco_NS_434_20203020_B_ubonensis_HILIC3.67095.67095.4	controllerType=0 controllerNumber=1 scan=67095	171.941	Trypsin	B3	GQVLAKPGSITPHTHFTAEVYVLSKDEGGR	S{+797}	797	797.177	797.18	797.177
27227:4	55	A.DGTIEHLGDNRS{+216.079}GQGEGDDEQVVVK.L	NA	S{+216}	718.332	4	2870.31	2870.31	0	0	70	NRagged	501.12	230.48	7.81	7.73	74	>BW23_RS03765 ref|WP_045564207.1|gi|780343008| chemical-damaging agent resistance protein C	3888	Nsco_NS_434_20203020_B_ubonensis_HILIC3.24569.24569.4	controllerType=0 controllerNumber=1 scan=24569	68.6134	Trypsin	B3	DGTIEHLGDNRSGQGEGDDEQVVVK	S{+216}	216	216.079	216.08	216.079
41203:5	74	V.QLIGFGS{+1438.572}FGSGKR.A	NA	S{+1439}	559.466	5	2793.3	2792.3	1	-1.2	43	NRagged	501.17	12.71	0	5.62	58	>BW23_RS23150 ref|WP_006401505.1|gi|493446149| DNA-binding protein HU-alpha	1563	Nsco_NS_434_20203020_B_ubonensis_HILIC3.35857.35857.4	controllerType=0 controllerNumber=1 scan=35857	97.1588	Trypsin	B3	QLIGFGSFGSGKR	S{+1439}	1439	1438.57	1438.57	1438.57
24385:5	1	K.ASKPAAATGTTAPATKPAATPATTAPATTGAATTTAPAPAASAPEAAS{+1192.414}KPAK.T	NA	S{+1192}	1161.97	5	5805.82	5805.82	0	0	98	Specific	501.27	33.18	11.15	5.44	645	>BW23_RS30650 ref|WP_045567700.1|gi|780350752| competence protein ComE	3018	Nsco_NS_434_20203020_B_ubonensis_HILIC2.22721.22721.5	controllerType=0 controllerNumber=1 scan=22721	64.0827	Trypsin	B2	ASKPAAATGTTAPATKPAATPATTAPATTGAATTTAPAPAASAPEAASKPAK	S{+1192}	1192	1192.41	1192.41	1192.41
32104:3	18	K.TVAAQLAQAQGAAPAS{+1234.444}AAAASSAH.-	NA	S{+1234}	1119.84	3	3357.51	3355.51	2	-2	373	CRagged	501.29	220.54	0	7.77	226	>BW23_RS26360 ref|WP_045567259.1|gi|780349753| hemolysin D	2193	Nsco_NS_434_20203020_B_ubonensis_HILIC3.28614.28614.3	controllerType=0 controllerNumber=1 scan=28614	78.9391	Trypsin	B3	TVAAQLAQAQGAAPASAAAASSAH	S{+1234}	1234	1234.44	1234.44	1234.44
64333:4	90	K.PGAVLGTS{+1975.649}PGATGTALSQQHLR.N	NA	S{+1976}	1024.95	4	4096.77	4094.77	2	-1.6	106	Specific	501.54	163.63	0	7.21	80	>BW23_RS03565 ref|WP_045564177.1|gi|780342936| FMN reductase	3848	Nsco_NS_434_20203020_B_ubonensis_HILIC2.55225.55225.4	controllerType=0 controllerNumber=1 scan=55225	140.358	Trypsin	B2	PGAVLGTSPGATGTALSQQHLR	S{+1976}	1976	1975.65	1975.65	1975.65
47058:6	238	K.RYS{+1824.857}HSYMDALPDFVK.L	NA	S{+1825}	609.96	6	3654.73	3653.73	1	-0.9	508	Specific	501.61	368.9	0	7.46	14	>BW23_RS27905 ref|WP_045567415.1|gi|780350147| acetolactate synthase 3 catalytic subunit	2497	Nsco_NS_434_20203020_B_ubonensis_HILIC2.41569.41569.3	controllerType=0 controllerNumber=1 scan=41569	110.128	Trypsin	B2	RYSHSYMDALPDFVK	S{+1825}	1825	1824.86	1824.86	1824.86
02966:3	1	P.APAASAPEAAS{+1163.421}KPAK.T	NA	S{+1163}	844.389	3	2531.15	2530.15	1	-1.3	135	NRagged	501.62	303.67	0	7.34	473	>BW23_RS30650 ref|WP_045567700.1|gi|780350752| competence protein ComE	3018	Nsco_NS_434_20203020_B_ubonensis_HILIC1.4854.4854.3	controllerType=0 controllerNumber=1 scan=4854	22.684	Trypsin	B1	APAASAPEAASKPAK	S{+1163}	1163	1163.42	1163.42	1163.42
22688:5	1	K.ASKPAAATGTTAPATKPAATPATTAPATTGAATTTAPAPAAS{+566.210}APEAASKPAK.T	NA	S{+566}	1036.73	5	5179.62	5179.62	0	0	98	Specific	501.64	150.3	90.86	7.76	473	>BW23_RS30650 ref|WP_045567700.1|gi|780350752| competence protein ComE	3018	Nsco_NS_434_20203020_B_ubonensis_HILIC1.22314.22314.5	controllerType=0 controllerNumber=1 scan=22314	63.6639	Trypsin	B1	ASKPAAATGTTAPATKPAATPATTAPATTGAATTTAPAPAASAPEAASKPAK	S{+566}	566	566.21	566.21	566.21
17150:3	1	K.AAAAAGASAPAADASAPADAS{+1655.585}SAK.A	NA	S{+1656}	1209.85	3	3627.53	3626.53	1	-0.9	159	Specific	501.65	158.62	0	6.91	473	>BW23_RS30650 ref|WP_045567700.1|gi|780350752| competence protein ComE	3018	Nsco_NS_434_20203020_B_ubonensis_HILIC1.17620.17620.3	controllerType=0 controllerNumber=1 scan=17620	52.0416	Trypsin	B1	AAAAAGASAPAADASAPADASSAK	S{+1656}	1656	1655.59	1655.59	1655.59
30004:4	291	T.PPQPQAPAQPAAAAAS{+1009.408}APAAARHETRLEER.I	NA	S{+1009}	1018.25	4	4069.98	4069.98	0	0	24	NRagged	501.69	156.87	0	7.84	61	>BW23_RS31215 ref|WP_045567764.1|gi|780350904| hypothetical protein	3131	Nsco_NS_434_20203020_B_ubonensis_HILIC2.27350.27350.4	controllerType=0 controllerNumber=1 scan=27350	75.6641	Trypsin	B2	PPQPQAPAQPAAAAASAPAAARHETRLEER	S{+1009}	1009	1009.41	1009.41	1009.41
49985:5	9	K.RMLQEAVDS{+1245.667}LLDNGRR.G	NA	S{+1246}	624.534	5	3118.64	3118.64	0	0	297	Specific	501.69	388.82	0	8.65	110	>BW23_RS21975 ref|WP_042582905.1|gi|755807464| DNA-directed RNA polymerase subunit beta'	1342	Nsco_NS_434_20203020_B_ubonensis_HILIC3.43250.43250.3	controllerType=0 controllerNumber=1 scan=43250	115.028	Trypsin	B3	RMLQEAVDSLLDNGRR	S{+1246}	1246	1245.67	1245.67	1245.67
44432:3	117	H.PYFINGES{+207.015}GYFLQQNMGKK.G	NA	S{+207}	810.035	3	2428.09	2428.09	0	0	52	NRagged	501.71	190.98	6.93	7.56	43	>BW23_RS12300 ref|WP_045565598.1|gi|780346202| CoA-transferase	5541	Nsco_NS_434_20203020_B_ubonensis_HILIC3.38489.38489.3	controllerType=0 controllerNumber=1 scan=38489	103.456	Trypsin	B3	PYFINGESGYFLQQNMGKK	S{+207}	207	207.015	207.01	207.015
66756:7	22	K.RS{+1439.640}IYFDFDSYSVKDEYQPLMQQHAQYLK.S	NA	S{+1440}	706.764	7	4941.3	4939.3	2	-1.4	63	Specific	501.73	218.71	0.34	8.46	180	>BW23_RS19655 ref|WP_010091485.1|gi|497777301| membrane protein	897	Nsco_NS_434_20203020_B_ubonensis_HILIC3.56419.56419.5	controllerType=0 controllerNumber=1 scan=56419	145.934	Trypsin	B3	RSIYFDFDSYSVKDEYQPLMQQHAQYLK	S{+1440}	1440	1439.64	1439.64	1439.64
39425:3	21	K.AAPASAVAPQVAHAAS{+1234.446}APQPATIVNDDAASR.T	NA	S{+1234}	1387.98	3	4161.93	4159.93	2	-1.6	99	Specific	501.94	154.85	0	7.66	169	>BW23_RS21205 ref|WP_045566753.1|gi|780348584| Tail fiber protein	1192	Nsco_NS_434_20203020_B_ubonensis_HILIC3.34462.34462.3	controllerType=0 controllerNumber=1 scan=34462	93.7501	Trypsin	B3	AAPASAVAPQVAHAASAPQPATIVNDDAASR	S{+1234}	1234	1234.45	1234.45	1234.45
76774:5	49	Y.LVDS{+1601.754}GGANLPNQDDVFPDRDHFGR.I	NA	S{+1602}	849.804	5	4244.99	4242.99	2	-1.6	142	NRagged	501.98	7.39	0	6.25	83	>BW23_RS01820 ref|WP_042588622.1|gi|755828851| methylcrotonoyl-CoA carboxylase	3511	Nsco_NS_434_20203020_B_ubonensis_HILIC3.64251.64251.5	controllerType=0 controllerNumber=1 scan=64251	165.322	Trypsin	B3	LVDSGGANLPNQDDVFPDRDHFGR	S{+1602}	1602	1601.75	1601.75	1601.75
50079:3	250	Y.GGGSGGGFS{+1417.607}ASSLGGGFGGGSR.G	NA	S{+1418}	1064.14	3	3190.4	3190.4	0	0	74	NRagged	501.99	37.22	0	5.89	23	>sp|K1C9_HUMAN|(Common contaminant protein)	6068	Nsco_NS_434_20203020_B_ubonensis_HILIC2.44065.44065.3	controllerType=0 controllerNumber=1 scan=44065	115.74	Trypsin	B2	GGGSGGGFSASSLGGGFGGGSR	S{+1418}	1418	1417.61	1417.61	1417.61
74703:6	155	V.PNVGLMAQAAEEYGS{+1914.521}HDK.T	NA	S{+1915}	639.406	6	3831.4	3831.4	0	0	409	NRagged	502.03	301.05	0	6.92	27	>BW23_RS26755 ref|WP_045567303.1|gi|780349856| isocitrate dehydrogenase	2272	Nsco_NS_434_20203020_B_ubonensis_HILIC1.63976.63976.4	controllerType=0 controllerNumber=1 scan=63976	161.995	Trypsin	B1	PNVGLMAQAAEEYGSHDK	S{+1915}	1915	1914.52	1914.52	1914.52
38400:2	291	T.PPQPQAPAQPAAAAAS{+1038.401}APAAAR.H	NA	S{+1038}	1524.73	2	3048.45	3048.45	0	0	24	NRagged	502.04	10.83	0	6.04	61	>BW23_RS31215 ref|WP_045567764.1|gi|780350904| hypothetical protein	3131	Nsco_NS_434_20203020_B_ubonensis_HILIC2.34214.34214.2	controllerType=0 controllerNumber=1 scan=34214	92.657	Trypsin	B2	PPQPQAPAQPAAAAASAPAAAR	S{+1038}	1038	1038.4	1038.4	1038.4
26218:5	1	K.ASKPAAATGTTAPATKPAATPATTAPATTGAATTTAPAPAAS{+695.232}APEAASKPAK.T	NA	S{+695}	1062.53	5	5308.64	5308.64	0	0	98	Specific	502.1	181.61	40.06	6.3	473	>BW23_RS30650 ref|WP_045567700.1|gi|780350752| competence protein ComE	3018	Nsco_NS_434_20203020_B_ubonensis_HILIC1.25180.25180.5	controllerType=0 controllerNumber=1 scan=25180	70.8515	Trypsin	B1	ASKPAAATGTTAPATKPAATPATTAPATTGAATTTAPAPAASAPEAASKPAK	S{+695}	695	695.232	695.23	695.232
21169:3	847	K.KTDVDVVS{+851.192}ASSAELRK.A	NA	S{+851}	852.706	3	2556.1	2556.1	0	0	8	Specific	502.1	138.21	1.08	6.56	6	>BW23_RS03595 ref|WP_045564181.1|gi|780342944| initiator RepB protein	3854	Nsco_NS_434_20203020_B_ubonensis_HILIC3.19664.19664.3	controllerType=0 controllerNumber=1 scan=19664	56.3174	Trypsin	B3	KTDVDVVSASSAELRK	S{+851}	851	851.192	851.19	851.192
74199:3	16	S.PLLYQHAS{+673.215}GGTTFDEVTIDFMRSDGEGQR.V	NA	S{+673}	1301.25	3	3901.72	3900.72	1	-0.9	70	NRagged	502.14	73.52	1.2	6.29	155	>BW23_RS21275 ref|WP_010096526.1|gi|497782342| hypothetical protein	1205	Nsco_NS_434_20203020_B_ubonensis_HILIC2.63051.63051.3	controllerType=0 controllerNumber=1 scan=63051	158.702	Trypsin	B2	PLLYQHASGGTTFDEVTIDFMRSDGEGQR	S{+673}	673	673.215	673.22	673.215
77063:3	706	S.YDIFGC[+57.021]S{+215.174}GILFNHESPLR.G	NA	C[+57], S{+215}	780.735	3	2340.19	2340.19	0	0	171	NRagged	502.21	11.4	10.78	6.14	11	>BW23_RS19210 ref|WP_045566550.1|gi|780348111| GDP-mannose 4,6-dehydratase	809	Nsco_NS_434_20203020_B_ubonensis_HILIC2.65285.65285.3	controllerType=0 controllerNumber=1 scan=65285	163.791	Trypsin	B2	YDIFGCSGILFNHESPLR	,S{+215}	,+215	215.174	215.17	215.174
20836:4	41	R.TALKHDLAS{+502.227}MYDR.T	NA	S{+502}	506.75	4	2023.98	2022.98	1	-1.7	523	Specific	502.22	199.65	0	7.87	51	>BW23_RS02030 ref|WP_045563990.1|gi|780342496| peptidase S1	3551	Nsco_NS_434_20203020_B_ubonensis_HILIC1.20720.20720.3	controllerType=0 controllerNumber=1 scan=20720	59.6587	Trypsin	B1	TALKHDLASMYDR	S{+502}	502	502.227	502.23	502.227
49368:4	217	E.TDDDS{+627.319}IGGHFLHLLHGK.A	NA	S{+627}	623.065	4	2489.24	2489.24	0	0	166	NRagged	502.23	51.53	10.6	6.26	23	>BW23_RS03020 ref|WP_045564110.1|gi|780342775| methylcitrate synthase	3742	Nsco_NS_434_20203020_B_ubonensis_HILIC3.42764.42764.4	controllerType=0 controllerNumber=1 scan=42764	113.929	Trypsin	B3	TDDDSIGGHFLHLLHGK	S{+627}	627	627.319	627.32	627.319
71126:2	130	V.GLS{+428.206}HSVYGSVTLGR.Q	NA	S{+428}	930.984	2	1860.96	1860.96	0	0	101	NRagged	502.37	47.76	0.2	5.82	39	>BW23_RS18615 ref|WP_045566492.1|gi|780347974| porin	698	Nsco_NS_434_20203020_B_ubonensis_HILIC3.59845.59845.2	controllerType=0 controllerNumber=1 scan=59845	154.621	Trypsin	B3	GLSHSVYGSVTLGR	S{+428}	428	428.206	428.21	428.206
66895:3	48	E.QETQFS{+993.416}C[+57.021]EVMPLEPDHADSAETEALRR.A	NA	C[+57], S{+993}	1380.62	3	4139.83	4139.83	0	0	109	NRagged	502.43	3.77	1.58	7.68	63	>BW23_RS30260 ref|WP_042584229.1|gi|755812113| DNA-binding protein	2942	Nsco_NS_434_20203020_B_ubonensis_HILIC1.57882.57882.3	controllerType=0 controllerNumber=1 scan=57882	147.043	Trypsin	B1	QETQFSCEVMPLEPDHADSAETEALRR	,S{+993}	,+993	993.416	993.42	993.416
48845:4	363	V.PPTQAS{+1781.880}GPAFIAPEADPQADAR.N	NA	S{+1782}	998.494	4	3990.95	3988.95	2	-1.7	19	NRagged	502.43	223.54	0	6.85	28	>BW23_RS00400 ref|WP_045565265.1|gi|780345383| amylo-alpha-1,6-glucosidase	3237	Nsco_NS_434_20203020_B_ubonensis_HILIC3.42347.42347.4	controllerType=0 controllerNumber=1 scan=42347	112.932	Trypsin	B3	PPTQASGPAFIAPEADPQADAR	S{+1782}	1782	1781.88	1781.88	1781.88
29994:4	82	K.DRADSQDAYS{+793.330}ITGTSMNSAAGR.L	NA	S{+793}	768.089	4	3069.33	3067.33	2	-2.2	165	Specific	502.47	265.57	0	8.19	60	>BW23_RS12270 ref|WP_045565595.1|gi|780346195| hypothetical protein	5536	Nsco_NS_434_20203020_B_ubonensis_HILIC2.27341.27341.3	controllerType=0 controllerNumber=1 scan=27341	75.6382	Trypsin	B2	DRADSQDAYSITGTSMNSAAGR	S{+793}	793	793.33	793.33	793.33
20832:2	255	A.PAAEAPAAAS{+1575.577}APMKK.D	NA	S{+1576}	1494.16	2	2987.32	2986.32	1	-1.1	27	NRagged	502.48	114.49	0	6.16	104	>BW23_RS22210 ref|WP_010097315.1|gi|497783131| hypothetical protein	1380	Nsco_NS_434_20203020_B_ubonensis_HILIC1.20716.20716.2	controllerType=0 controllerNumber=1 scan=20716	59.6506	Trypsin	B1	PAAEAPAAASAPMKK	S{+1576}	1576	1575.58	1575.58	1575.58
23798:5	1	K.ASKPAAATGTTAPATKPAATPATTAPATTGAATTTAPAPAASAPEAAS{+1191.417}KPAK.T	NA	S{+1191}	1161.77	5	5804.82	5804.82	0	0	98	Specific	502.5	32.25	21.79	7.08	590	>BW23_RS30650 ref|WP_045567700.1|gi|780350752| competence protein ComE	3018	Nsco_NS_434_20203020_B_ubonensis_HILIC3.21813.21813.5	controllerType=0 controllerNumber=1 scan=21813	61.6132	Trypsin	B3	ASKPAAATGTTAPATKPAATPATTAPATTGAATTTAPAPAASAPEAASKPAK	S{+1191}	1191	1191.42	1191.42	1191.42
63695:3	348	R.EPQFATGAAPEPFS{+479.203}AIPAADDDRPPFAVTR.E	NA	S{+479}	1208.25	3	3622.73	3620.73	2	-1.9	139	Specific	502.51	6.55	0	7.44	15	>BW23_RS20610 ref|WP_045566702.1|gi|780348462| hypothetical protein	1082	Nsco_NS_434_20203020_B_ubonensis_HILIC1.55381.55381.3	controllerType=0 controllerNumber=1 scan=55381	140.988	Trypsin	B1	EPQFATGAAPEPFSAIPAADDDRPPFAVTR	S{+479}	479	479.203	479.2	479.203
27320:8	871	K.REFADYLPPRDGS{+1772.703}PR.A	NA	S{+1773}	444.579	8	3549.59	3548.59	1	-0.9	220	Specific	502.53	502.53	0	8.07	6	>BW23_RS27865 ref|WP_010091167.1|gi|497776983| TetR family transcriptional regulator	2489	Nsco_NS_434_20203020_B_ubonensis_HILIC3.24649.24649.4	controllerType=0 controllerNumber=1 scan=24649	68.8252	Trypsin	B3	REFADYLPPRDGSPR	S{+1773}	1773	1772.7	1772.7	1772.7
13027:3	1	K.AAAAAGASAPAADAS{+1164.420}APADASSAK.A	NA	S{+1164}	1045.79	3	3135.36	3135.36	0	0	159	Specific	502.54	30.93	3.6	6.16	590	>BW23_RS30650 ref|WP_045567700.1|gi|780350752| competence protein ComE	3018	Nsco_NS_434_20203020_B_ubonensis_HILIC3.13114.13114.3	controllerType=0 controllerNumber=1 scan=13114	39.927	Trypsin	B3	AAAAAGASAPAADASAPADASSAK	S{+1164}	1164	1164.42	1164.42	1164.42
22024:2	255	A.PAAEAPAAAS{+1532.553}APMKK.D	NA	S{+1533}	1472.15	2	2943.29	2943.29	0	0	27	NRagged	502.58	121.76	0	6.45	104	>BW23_RS22210 ref|WP_010097315.1|gi|497783131| hypothetical protein	1380	Nsco_NS_434_20203020_B_ubonensis_HILIC1.21776.21776.2	controllerType=0 controllerNumber=1 scan=21776	62.3567	Trypsin	B1	PAAEAPAAASAPMKK	S{+1533}	1533	1532.55	1532.55	1532.55
21064:2	167	A.PAAEAPAAAS{+1314.510}APMKK.D	NA	S{+1315}	1363.13	2	2725.25	2725.25	0	0	27	NRagged	502.73	85.31	0	6.34	120	>BW23_RS22210 ref|WP_010097315.1|gi|497783131| hypothetical protein	1380	Nsco_NS_434_20203020_B_ubonensis_HILIC3.19574.19574.2	controllerType=0 controllerNumber=1 scan=19574	56.0848	Trypsin	B3	PAAEAPAAASAPMKK	S{+1315}	1315	1314.51	1314.51	1314.51
39981:3	33	K.AAPASAVAPQVAHAAS{+1335.471}APQPATIVNDDAASR.T	NA	S{+1335}	1421.66	3	4262.95	4260.95	2	-1.6	99	Specific	502.74	67.45	0	7.93	140	>BW23_RS21205 ref|WP_045566753.1|gi|780348584| Tail fiber protein	1192	Nsco_NS_434_20203020_B_ubonensis_HILIC1.36487.36487.3	controllerType=0 controllerNumber=1 scan=36487	98.5138	Trypsin	B1	AAPASAVAPQVAHAASAPQPATIVNDDAASR	S{+1335}	1335	1335.47	1335.47	1335.47
52186:5	59	K.SKVNNDLS{+650.404}NAEQVLDEDHFGLEK.V	NA	S{+650}	651.535	5	3253.65	3251.65	2	-2.1	309	Specific	502.74	63.15	0	7.51	53	>BW23_RS30260 ref|WP_042584229.1|gi|755812113| DNA-binding protein	2942	Nsco_NS_434_20203020_B_ubonensis_HILIC3.45071.45071.4	controllerType=0 controllerNumber=1 scan=45071	119.251	Trypsin	B3	SKVNNDLSNAEQVLDEDHFGLEK	S{+650}	650	650.404	650.4	650.404
21176:4	847	K.KTDVDVVS{+569.274}ASSAELRK.A	NA	S{+569}	569.302	4	2274.19	2274.19	0	0	8	Specific	502.74	7.06	0	6.38	6	>BW23_RS03595 ref|WP_045564181.1|gi|780342944| initiator RepB protein	3854	Nsco_NS_434_20203020_B_ubonensis_HILIC3.19669.19669.4	controllerType=0 controllerNumber=1 scan=19669	56.3272	Trypsin	B3	KTDVDVVSASSAELRK	S{+569}	569	569.274	569.27	569.274
21813:6	202	K.IKLES{+1855.903}TAGTGHFYTTTK.N	NA	S{+1856}	619.483	6	3711.86	3710.86	1	-0.9	9	Specific	502.78	52.35	0	6.81	24	>BW23_RS26855 ref|WP_006478046.1|gi|493523980| 50S ribosomal protein L33	2292	Nsco_NS_434_20203020_B_ubonensis_HILIC1.21579.21579.3	controllerType=0 controllerNumber=1 scan=21579	61.8069	Trypsin	B1	IKLESTAGTGHFYTTTK	S{+1856}	1856	1855.9	1855.9	1855.9
23512:3	22	A.PHGGGAFS{+256.161}GKDPSK.V	NA	S{+256}	533.277	3	1597.82	1597.82	0	0	260	NRagged	502.78	193.48	29.91	7.07	94	>BW23_RS23955 ref|WP_042586555.1|gi|755824883| S-adenosylmethionine synthetase	1719	Nsco_NS_434_20203020_B_ubonensis_HILIC2.22044.22044.3	controllerType=0 controllerNumber=1 scan=22044	62.3431	Trypsin	B2	PHGGGAFSGKDPSK	S{+256}	256	256.161	256.16	256.161
22680:5	1333	K.GVHPDDEIARLPDGS{+1293.481}HVK.Q	NA	S{+1293}	648.098	5	3236.46	3235.46	1	-1	186	Specific	502.83	104.71	0	6.47	2	>BW23_RS23010 ref|WP_045566910.1|gi|780348958| 16S rRNA methyltransferase	1535	Nsco_NS_434_20203020_B_ubonensis_HILIC3.20897.20897.3	controllerType=0 controllerNumber=1 scan=20897	59.3243	Trypsin	B3	GVHPDDEIARLPDGSHVK	S{+1293}	1293	1293.48	1293.48	1293.48
64211:3	89	L.QQFVYHS{+361.183}GTTMKPIFQLAR.S	NA	S{+361}	871.787	3	2613.35	2613.35	0	0	426	NRagged	502.88	28.64	6.77	6.25	45	>BW23_RS20475 ref|WP_042583090.1|gi|755808172| malate dehydrogenase	1055	Nsco_NS_434_20203020_B_ubonensis_HILIC1.55778.55778.3	controllerType=0 controllerNumber=1 scan=55778	141.931	Trypsin	B1	QQFVYHSGTTMKPIFQLAR	S{+361}	361	361.183	361.18	361.183
03539:3	1	P.APAASAPEAAS{+1163.421}KPAK.T	NA	S{+1163}	844.389	3	2531.15	2530.15	1	-1.3	135	NRagged	502.89	288.54	0	7.12	590	>BW23_RS30650 ref|WP_045567700.1|gi|780350752| competence protein ComE	3018	Nsco_NS_434_20203020_B_ubonensis_HILIC3.5016.5016.3	controllerType=0 controllerNumber=1 scan=5016	22.5259	Trypsin	B3	APAASAPEAASKPAK	S{+1163}	1163	1163.42	1163.42	1163.42
03542:3	1	P.APAASAPEAAS{+1235.444}KPAK.T	NA	S{+1235}	868.397	3	2603.18	2602.18	1	-1.3	135	NRagged	502.9	216.18	0	6.96	590	>BW23_RS30650 ref|WP_045567700.1|gi|780350752| competence protein ComE	3018	Nsco_NS_434_20203020_B_ubonensis_HILIC3.5019.5019.3	controllerType=0 controllerNumber=1 scan=5019	22.5407	Trypsin	B3	APAASAPEAASKPAK	S{+1235}	1235	1235.44	1235.44	1235.44
18271:4	55	K.HATQAIDQVTS{+1847.544}AAK.A	NA	S{+1848}	822.828	4	3288.29	3288.29	0	0	51	Specific	502.94	233.61	0	6.97	126	>BW23_RS17610 ref|WP_045567821.1|gi|780351035| hypothetical protein	505	Nsco_NS_434_20203020_B_ubonensis_HILIC2.17841.17841.4	controllerType=0 controllerNumber=1 scan=17841	51.9494	Trypsin	B2	HATQAIDQVTSAAK	S{+1848}	1848	1847.54	1847.54	1847.54
14332:4	1124	M.THAVTPQPGS{+817.423}PRPDASPAPADAATR.D	NA	S{+817}	822.418	4	3286.65	3285.65	1	-1	2	NRagged	503	152.32	0	8.53	4	>BW23_RS05170 ref|WP_045564397.1|gi|780343434| histidine kinase	4155	Nsco_NS_434_20203020_B_ubonensis_HILIC2.14678.14678.3	controllerType=0 controllerNumber=1 scan=14678	44.1437	Trypsin	B2	THAVTPQPGSPRPDASPAPADAATR	S{+817}	817	817.423	817.42	817.423
14302:3	1	K.AAAAAGASAPAADAS{+1163.422}APADASSAK.A	NA	S{+1163}	1045.79	3	3135.36	3134.36	1	-1.1	159	Specific	503.06	54.36	0	6.55	590	>BW23_RS30650 ref|WP_045567700.1|gi|780350752| competence protein ComE	3018	Nsco_NS_434_20203020_B_ubonensis_HILIC3.14185.14185.3	controllerType=0 controllerNumber=1 scan=14185	42.5615	Trypsin	B3	AAAAAGASAPAADASAPADASSAK	S{+1163}	1163	1163.42	1163.42	1163.42
79552:7	37	W.PVKPS{+1770.717}LPFIPGHEGVGVVAAVGAGVTHVR.E	NA	S{+1771}	660.623	7	4618.32	4618.32	0	0	54	NRagged	503.06	53.68	12.6	6.76	137	>BW23_RS09400 ref|WP_045564946.1|gi|780344671| alcohol dehydrogenase	4978	Nsco_NS_434_20203020_B_ubonensis_HILIC3.66409.66409.7	controllerType=0 controllerNumber=1 scan=66409	170.383	Trypsin	B3	PVKPSLPFIPGHEGVGVVAAVGAGVTHVR	S{+1771}	1771	1770.72	1770.72	1770.72
58512:4	85	R.SHGRPSMFFPGATQTAPAAAGGAS{+693.227}GAGATGASTTTAGDVPAAAAGAAPATTAPAAQAQLVK.F	NA	S{+693}	1529.73	4	6115.9	6112.9	3	-1.6	26	Specific	503.08	503.08	0	9.19	57	>BW23_RS23535 ref|WP_045566967.1|gi|780349081| insertase	1638	Nsco_NS_434_20203020_B_ubonensis_HILIC1.51327.51327.4	controllerType=0 controllerNumber=1 scan=51327	131.831	Trypsin	B1	SHGRPSMFFPGATQTAPAAAGGASGAGATGASTTTAGDVPAAAAGAAPATTAPAAQAQLVK	S{+693}	693	693.227	693.23	693.227
03259:4	1591	L.IEEHGGAAS{+236.166}KPR.G	NA	S{+236}	372.708	4	1487.81	1487.81	0	0	181	NRagged	503.09	50.9	0	4.76	3	>BW23_RS11830 ref|WP_042585371.1|gi|755821384| TetR family transcriptional regulator	5449	Nsco_NS_434_20203020_B_ubonensis_HILIC1.5095.5095.4	controllerType=0 controllerNumber=1 scan=5095	23.2581	Trypsin	B1	IEEHGGAASKPR	S{+236}	236	236.166	236.17	236.166
74750:4	47	L.PEDAANTADAAPAQAASAPEQAAS{+1546.673}GAAAPAAALSTIYFETGK.G	NA	S{+1547}	1374.39	4	5494.55	5491.55	3	-1.8	394	NRagged	503.16	36.38	0	7.01	140	>BW23_RS25130 ref|WP_045567133.1|gi|780349462| cytochrome C oxidase	1952	Nsco_NS_434_20203020_B_ubonensis_HILIC2.63469.63469.4	controllerType=0 controllerNumber=1 scan=63469	159.672	Trypsin	B2	PEDAANTADAAPAQAASAPEQAASGAAAPAAALSTIYFETGK	S{+1547}	1547	1546.67	1546.67	1546.67
54780:5	228	I.VSGHVDGLGTVS{+517.309}HFAPVGESHELR.I	NA	S{+517}	601.915	5	3005.55	3004.55	1	-1.1	101	NRagged	503.31	11.64	0.63	6.24	30	>BW23_RS18875 ref|WP_042584534.1|gi|755813148| riboflavin synthase subunit alpha	743	Nsco_NS_434_20203020_B_ubonensis_HILIC2.47802.47802.5	controllerType=0 controllerNumber=1 scan=47802	123.824	Trypsin	B2	VSGHVDGLGTVSHFAPVGESHELR	S{+517}	517	517.309	517.31	517.309
23609:5	1	K.ASKPAAATGTTAPATKPAATPATTAPATTGAATTTAPAPAASAPEAAS{+1192.425}KPAK.T	NA	S{+1192}	1162.17	5	5806.83	5805.83	1	-0.6	98	Specific	503.34	28.07	14.72	7.58	645	>BW23_RS30650 ref|WP_045567700.1|gi|780350752| competence protein ComE	3018	Nsco_NS_434_20203020_B_ubonensis_HILIC2.22118.22118.5	controllerType=0 controllerNumber=1 scan=22118	62.5467	Trypsin	B2	ASKPAAATGTTAPATKPAATPATTAPATTGAATTTAPAPAASAPEAASKPAK	S{+1192}	1192	1192.42	1192.42	1192.42
65016:4	191	D.PTSKNPYS{+1789.848}MPLPAYC[+57.021]ANEYR.S	NA	C[+57], S{+1790}	1037.99	4	4148.93	4148.93	0	0	97	NRagged	503.39	107.96	19.32	6.18	27	>BW23_RS21490 ref|WP_042582957.1|gi|755807709| ubiquinol-cytochrome C reductase	1245	Nsco_NS_434_20203020_B_ubonensis_HILIC2.55767.55767.4	controllerType=0 controllerNumber=1 scan=55767	141.564	Trypsin	B2	PTSKNPYSMPLPAYCANEYR	,S{+1790}	,+1790	1789.85	1789.85	1789.85
68735:4	149	K.RHGAFDPVTMGS{+1111.672}VPNVGLMAQAAEEYGSHDK.T	NA	S{+1112}	1096.81	4	4384.2	4383.2	1	-0.8	396	Specific	503.4	358.4	0	8.36	31	>BW23_RS26755 ref|WP_045567303.1|gi|780349856| isocitrate dehydrogenase	2272	Nsco_NS_434_20203020_B_ubonensis_HILIC3.57948.57948.4	controllerType=0 controllerNumber=1 scan=57948	149.875	Trypsin	B3	RHGAFDPVTMGSVPNVGLMAQAAEEYGSHDK	S{+1112}	1112	1111.67	1111.67	1111.67
18688:4	296	R.LNEHPQMPFAAS{+568.216}APSKK.Y	NA	S{+568}	606.044	4	2421.15	2421.15	0	0	43	Specific	503.47	245.35	115.32	6.21	38	>BW23_RS18445 ref|WP_042583411.1|gi|755809248| hypothetical protein	666	Nsco_NS_434_20203020_B_ubonensis_HILIC1.18861.18861.4	controllerType=0 controllerNumber=1 scan=18861	55.0997	Trypsin	B1	LNEHPQMPFAASAPSKK	S{+568}	568	568.216	568.22	568.216
26470:4	58	A.DGTIEHLGDNRS{+214.077}GQGEGDDEQVVVK.L	NA	S{+214}	718.332	4	2870.31	2868.31	2	-2.3	70	NRagged	503.5	201.83	6.95	9.22	69	>BW23_RS03765 ref|WP_045564207.1|gi|780343008| chemical-damaging agent resistance protein C	3888	Nsco_NS_434_20203020_B_ubonensis_HILIC2.24390.24390.4	controllerType=0 controllerNumber=1 scan=24390	68.2816	Trypsin	B2	DGTIEHLGDNRSGQGEGDDEQVVVK	S{+214}	214	214.077	214.08	214.077
07394:3	424	V.YSADPKKDPS{+715.259}ATR.Y	NA	S{+715}	717.997	3	2151.98	2150.98	1	-1.6	167	NRagged	503.55	95.17	0	6.76	17	>BW23_RS29815 ref|WP_006402648.1|gi|493447311| uridylate kinase	2857	Nsco_NS_434_20203020_B_ubonensis_HILIC1.8835.8835.3	controllerType=0 controllerNumber=1 scan=8835	31.0302	Trypsin	B1	YSADPKKDPSATR	S{+715}	715	715.259	715.26	715.259
50122:5	321	R.RGAAEAASGADDVKPS{+777.403}VVEALPIQPETPVSR.D	NA	S{+777}	779.81	5	3895.02	3895.02	0	0	376	Specific	503.6	241.62	4.8	8.13	46	>BW23_RS07020 ref|WP_045564642.1|gi|780343983| pilus assembly protein FimV	4515	Nsco_NS_434_20203020_B_ubonensis_HILIC1.44763.44763.4	controllerType=0 controllerNumber=1 scan=44763	117.127	Trypsin	B1	RGAAEAASGADDVKPSVVEALPIQPETPVSR	S{+777}	777	777.403	777.4	777.403
42846:3	1547	K.APAPAQTASPTPAPAPVPALAPAS{+568.219}AAAAQPAHTPGSPAK.A	NA	S{+568}	1359.69	3	4077.06	4075.06	2	-1.6	351	Specific	503.66	238.04	9.6	8.17	3	>BW23_RS12010 ref|WP_045565984.1|gi|780347082| hypothetical protein	5484	Nsco_NS_434_20203020_B_ubonensis_HILIC3.37234.37234.3	controllerType=0 controllerNumber=1 scan=37234	100.4	Trypsin	B3	APAPAQTASPTPAPAPVPALAPASAAAAQPAHTPGSPAK	S{+568}	568	568.219	568.22	568.219
37096:3	121	E.PSEGADEPPTS{+1593.625}DGDGAK.G	NA	S{+1594}	1075.44	3	3224.31	3223.31	1	-1	143	NRagged	503.71	77.09	0	6.59	52	>BW23_RS21470 ref|WP_042582960.1|gi|755807716| peptidase	1241	Nsco_NS_434_20203020_B_ubonensis_HILIC2.33141.33141.3	controllerType=0 controllerNumber=1 scan=33141	90.0089	Trypsin	B2	PSEGADEPPTSDGDGAK	S{+1594}	1594	1593.62	1593.62	1593.62
31856:4	318	A.NLAVS{+264.133}DHNVPTTDRSHGIADPVSK.L	NA	S{+264}	699.855	4	2796.4	2794.4	2	-2.4	57	NRagged	503.74	111.62	2.58	7.01	14	>BW23_RS06990 ref|WP_010099618.1|gi|497785434| isopropylmalate isomerase	4509	Nsco_NS_434_20203020_B_ubonensis_HILIC3.28380.28380.4	controllerType=0 controllerNumber=1 scan=28380	78.3329	Trypsin	B3	NLAVSDHNVPTTDRSHGIADPVSK	S{+264}	264	264.133	264.13	264.133
18586:2	1032	W.PGSPAS{+1392.541}AASDAH.-	NA	S{+1393}	1231.01	2	2461.02	2460.02	1	-1.4	134	Non	503.84	71.15	0	5.73	8	>BW23_RS15120 ref|WP_045566090.1|gi|780347323| lipoprotein	26	Nsco_NS_434_20203020_B_ubonensis_HILIC2.18085.18085.2	controllerType=0 controllerNumber=1 scan=18085	52.561	Trypsin	B2	PGSPASAASDAH	S{+1393}	1393	1392.54	1392.54	1392.54
33343:2	52	K.TVAAQLAQAQGAAPAS{+1335.464}AAAASSAH.-	NA	S{+1335}	1729.77	2	3458.53	3456.53	2	-1.9	373	CRagged	503.92	200.84	0	7.83	159	>BW23_RS26360 ref|WP_045567259.1|gi|780349753| hemolysin D	2193	Nsco_NS_434_20203020_B_ubonensis_HILIC1.30971.30971.2	controllerType=0 controllerNumber=1 scan=30971	85.2053	Trypsin	B1	TVAAQLAQAQGAAPASAAAASSAH	S{+1335}	1335	1335.46	1335.46	1335.46
64585:5	58	K.NALDWGS{+1045.332}RPWGANSWAGKPGAVLGTSPGATGTALSQQHLR.N	NA	S{+1045}	1024.88	5	5120.38	5118.38	2	-1.3	88	Specific	503.94	307.08	0	8.87	95	>BW23_RS03565 ref|WP_045564177.1|gi|780342936| FMN reductase	3848	Nsco_NS_434_20203020_B_ubonensis_HILIC3.54706.54706.4	controllerType=0 controllerNumber=1 scan=54706	141.67	Trypsin	B3	NALDWGSRPWGANSWAGKPGAVLGTSPGATGTALSQQHLR	S{+1045}	1045	1045.33	1045.33	1045.33
52894:3	536	A.ASAADAAAPVPAS{+1686.688}TTHDFDAR.Q	NA	S{+1687}	1244.22	3	3730.65	3728.65	2	-1.8	43	NRagged	504.1	25.89	0	6.76	24	>BW23_RS30855 ref|WP_045567717.1|gi|780350797| hypothetical protein	3059	Nsco_NS_434_20203020_B_ubonensis_HILIC2.46319.46319.3	controllerType=0 controllerNumber=1 scan=46319	120.686	Trypsin	B2	ASAADAAAPVPASTTHDFDAR	S{+1687}	1687	1686.69	1686.69	1686.69
65799:5	27	K.ERPVVENGQIVIRPINYLALS{+738.204}YDHR.I	NA	S{+738}	739.164	5	3691.79	3689.79	2	-1.8	373	Specific	504.15	143.84	0	8.93	110	>BW23_RS16170 ref|WP_045566218.1|gi|780347451| dihydrolipoamide succinyltransferase	227	Nsco_NS_434_20203020_B_ubonensis_HILIC1.57022.57022.4	controllerType=0 controllerNumber=1 scan=57022	144.871	Trypsin	B1	ERPVVENGQIVIRPINYLALSYDHR	S{+738}	738	738.204	738.2	738.204
22893:4	296	R.LNEHPQMPFAAS{+668.232}APSKK.Y	NA	S{+668}	631.048	4	2521.17	2521.17	0	0	43	Specific	504.18	227.2	89.32	5.96	38	>BW23_RS18445 ref|WP_042583411.1|gi|755809248| hypothetical protein	666	Nsco_NS_434_20203020_B_ubonensis_HILIC1.22479.22479.4	controllerType=0 controllerNumber=1 scan=22479	64.1109	Trypsin	B1	LNEHPQMPFAASAPSKK	S{+668}	668	668.232	668.23	668.232
37563:4	1305	L.DHGEPGQDNS{+275.147}KRPLNPDFVLNQPR.Y	NA	S{+275}	752.126	4	3005.48	3005.48	0	0	50	NRagged	504.23	107.15	0	6.28	5	>BW23_RS06995 ref|WP_010099619.1|gi|497785435| 3-isopropylmalate dehydratase small subunit	4510	Nsco_NS_434_20203020_B_ubonensis_HILIC2.33539.33539.4	controllerType=0 controllerNumber=1 scan=33539	90.9444	Trypsin	B2	DHGEPGQDNSKRPLNPDFVLNQPR	S{+275}	275	275.147	275.15	275.147
28909:4	37	A.PPPADTGAS{+1757.626}QPQQFDPNR.A	NA	S{+1758}	920.887	4	3680.52	3680.52	0	0	52	NRagged	504.29	25.92	0	5.68	101	>BW23_RS24760 ref|WP_045567095.1|gi|780349368| cell division protein	1878	Nsco_NS_434_20203020_B_ubonensis_HILIC1.27417.27417.3	controllerType=0 controllerNumber=1 scan=27417	76.3801	Trypsin	B1	PPPADTGASQPQQFDPNR	S{+1758}	1758	1757.63	1757.63	1757.63
59160:7	3	R.GQVLAKPGS{+532.618}ITPHTHFTAEVYVLSKDEGGR.H	NA	S{+533}	533.332	7	3727.28	3727.28	0	0	292	Specific	504.37	9.76	4	7.15	493	>BW23_RS21950 ref|WP_034209732.1|gi|736066354| elongation factor Tu	1337	Nsco_NS_434_20203020_B_ubonensis_HILIC2.51193.51193.6	controllerType=0 controllerNumber=1 scan=51193	131.479	Trypsin	B2	GQVLAKPGSITPHTHFTAEVYVLSKDEGGR	S{+533}	533	532.618	532.62	532.618
62684:4	141	Y.PS{+719.324}QDQGLQALIQKPSTDPIPNNWK.D	NA	S{+719}	849.431	4	3394.7	3394.7	0	0	75	NRagged	504.51	27.48	27.48	5.62	58	>BW23_RS23185 ref|WP_042586675.1|gi|755825127| type II secretion system protein GspG	1570	Nsco_NS_434_20203020_B_ubonensis_HILIC1.54584.54584.4	controllerType=0 controllerNumber=1 scan=54584	139.127	Trypsin	B1	PSQDQGLQALIQKPSTDPIPNNWK	S{+719}	719	719.324	719.32	719.324
63901:5	133	Q.PFFDPVAYGNGPDDS{+225.077}VTDTTEAAAVTHHAVTIGGRR.I	NA	S{+225}	794.179	5	3966.87	3966.87	0	0	40	NRagged	504.71	504.71	1.6	9.95	36	>BW23_RS02030 ref|WP_045563990.1|gi|780342496| peptidase S1	3551	Nsco_NS_434_20203020_B_ubonensis_HILIC2.54890.54890.5	controllerType=0 controllerNumber=1 scan=54890	139.567	Trypsin	B2	PFFDPVAYGNGPDDSVTDTTEAAAVTHHAVTIGGRR	S{+225}	225	225.077	225.08	225.077
10486:3	1	K.AAAAAGASAPAADAS{+1135.425}APADASSAK.A	NA	S{+1135}	1036.46	3	3107.37	3106.37	1	-1.1	159	Specific	504.77	31.89	0	6.11	473	>BW23_RS30650 ref|WP_045567700.1|gi|780350752| competence protein ComE	3018	Nsco_NS_434_20203020_B_ubonensis_HILIC1.11733.11733.3	controllerType=0 controllerNumber=1 scan=11733	37.4508	Trypsin	B1	AAAAAGASAPAADASAPADASSAK	S{+1135}	1135	1135.42	1135.42	1135.42
30226:4	12	E.PGLAEKWDVS{+648.313}PDGK.A	NA	S{+648}	537.772	4	2148.07	2147.07	1	-1.6	83	NRagged	504.78	20.88	11.5	6.26	106	>BW23_RS24130 ref|WP_042586529.1|gi|755824830| peptide ABC transporter substrate-binding protein	1754	Nsco_NS_434_20203020_B_ubonensis_HILIC2.27572.27572.4	controllerType=0 controllerNumber=1 scan=27572	76.2635	Trypsin	B2	PGLAEKWDVSPDGK	S{+648}	648	648.313	648.31	648.313
75982:5	46	A.PPYQPS{+1505.614}YVPPPADGNAAYADPDDHRVLPPQGYATIGDR.L	NA	S{+1506}	1117.72	5	5584.55	5583.55	1	-0.6	301	NRagged	504.86	44.34	0	7.44	64	>BW23_RS09345 ref|WP_045565464.1|gi|780345842| acid phosphatase	4967	Nsco_NS_434_20203020_B_ubonensis_HILIC1.64983.64983.5	controllerType=0 controllerNumber=1 scan=64983	164.44	Trypsin	B1	PPYQPSYVPPPADGNAAYADPDDHRVLPPQGYATIGDR	S{+1506}	1506	1505.61	1505.61	1505.61
45585:5	251	R.LHTNAYTES{+819.173}GGAAALRTDADTSHVGFSTLGVR.A	NA	S{+819}	819.961	5	4095.78	4094.78	1	-0.8	1463	Specific	504.88	144.09	0	8.64	24	>BW23_RS00405 ref|WP_045563778.1|gi|780341987| hypothetical protein	3238	Nsco_NS_434_20203020_B_ubonensis_HILIC1.41224.41224.4	controllerType=0 controllerNumber=1 scan=41224	109.451	Trypsin	B1	LHTNAYTESGGAAALRTDADTSHVGFSTLGVR	S{+819}	819	819.173	819.17	819.173
39073:4	419	K.EAERHPS{+675.264}DDEPFSALAFK.I	NA	S{+675}	681.561	4	2723.22	2721.22	2	-2.5	305	Specific	504.96	267.89	0	8.8	10	>BW23_RS26730 ref|WP_045567300.1|gi|780349849| elongation factor G	2267	Nsco_NS_434_20203020_B_ubonensis_HILIC1.35766.35766.3	controllerType=0 controllerNumber=1 scan=35766	96.6991	Trypsin	B1	EAERHPSDDEPFSALAFK	S{+675}	675	675.264	675.26	675.264
76557:3	1053	I.PAC[+57.021]PQC[+57.021]AMENTYPDGELFIC[+57.021]PDC[+57.021]GHEWS{+453.161}SAAPAAADDDAAR.V	NA	C[+57]*4, S{+453}	1659.67	3	4977	4977	0	0	5	NRagged	505.06	90.16	0	7.42	4	>BW23_RS24315 ref|WP_010090443.1|gi|497776259| alkylphosphonate utilization protein	1791	Nsco_NS_434_20203020_B_ubonensis_HILIC2.64890.64890.3	controllerType=0 controllerNumber=1 scan=64890	162.873	Trypsin	B2	PACPQCAMENTYPDGELFICPDCGHEWSSAAPAAADDDAAR	*4,S{+453}	*4,+453	453.161	453.16	453.161
22747:2	171	A.PAAEAPAAAS{+1503.556}APMKK.D	NA	S{+1504}	1458.15	2	2915.3	2914.3	1	-1.2	27	NRagged	505.08	116.73	0	6.24	118	>BW23_RS22210 ref|WP_010097315.1|gi|497783131| hypothetical protein	1380	Nsco_NS_434_20203020_B_ubonensis_HILIC2.21408.21408.2	controllerType=0 controllerNumber=1 scan=21408	60.7159	Trypsin	B2	PAAEAPAAASAPMKK	S{+1504}	1504	1503.56	1503.56	1503.56
62935:5	58	E.NTPSFAGSAGTSSPSSDPTRPNS{+257.055}VNAAAGTAAQTSEAQGVVDDVAGAGASPVTGASEPGAPGAAAGGAGATANER.K	NA	S{+257}	1395.24	5	6972.17	6966.17	6	-2.9	4	NRagged	505.28	505.28	0	4.85	53	>BW23_RS18495 ref|WP_045566478.1|gi|780347945| glutamine amidotransferase	676	Nsco_NS_434_20203020_B_ubonensis_HILIC1.54777.54777.5	controllerType=0 controllerNumber=1 scan=54777	139.587	Trypsin	B1	NTPSFAGSAGTSSPSSDPTRPNSVNAAAGTAAQTSEAQGVVDDVAGAGASPVTGASEPGAPGAAAGGAGATANER	S{+257}	257	257.055	257.06	257.055
79010:5	37	W.PVKPS{+1696.430}LPFIPGHEGVGVVAAVGAGVTHVR.E	NA	S{+1696}	909.812	5	4545.03	4544.03	1	-0.7	54	NRagged	505.29	83.43	0	7.58	137	>BW23_RS09400 ref|WP_045564946.1|gi|780344671| alcohol dehydrogenase	4978	Nsco_NS_434_20203020_B_ubonensis_HILIC3.65967.65967.5	controllerType=0 controllerNumber=1 scan=65967	169.347	Trypsin	B3	PVKPSLPFIPGHEGVGVVAAVGAGVTHVR	S{+1696}	1696	1696.43	1696.43	1696.43
49477:5	148	K.RALS{+1461.787}MLEELANAQEDAGKEK.Y	NA	S{+1462}	734.184	5	3666.89	3664.89	2	-1.8	358	Specific	505.33	317.62	0	8.36	29	>BW23_RS27515 ref|WP_042585991.1|gi|755823557| heat-shock protein Hsp90	2420	Nsco_NS_434_20203020_B_ubonensis_HILIC1.44256.44256.3	controllerType=0 controllerNumber=1 scan=44256	116.027	Trypsin	B1	RALSMLEELANAQEDAGKEK	S{+1462}	1462	1461.79	1461.79	1461.79
80971:6	47	A.SAATLYDVGYNHFWHAPSDQHGGDLVFVQGHS{+1216.536}SPGVYSR.A	NA	S{+1217}	913.758	6	5477.51	5475.51	2	-1.2	120	NRagged	505.37	34.09	0	6.64	77	>BW23_RS28815 ref|WP_045567493.1|gi|780350310| pyruvate dehydrogenase	2668	Nsco_NS_434_20203020_B_ubonensis_HILIC1.68876.68876.6	controllerType=0 controllerNumber=1 scan=68876	173.398	Trypsin	B1	SAATLYDVGYNHFWHAPSDQHGGDLVFVQGHSSPGVYSR	S{+1217}	1217	1216.54	1216.54	1216.54
77156:6	1508	N.PPYVNAAS{+1500.746}MAALPPEYRHEPEMALAGGEDGMDVVRR.I	NA	S{+1501}	900.772	6	5399.6	5397.6	2	-1.2	209	NRagged	505.48	88.47	0.59	7.05	3	>BW23_RS29740 ref|WP_045567607.1|gi|780350540| SAM-dependent methyltransferase	2842	Nsco_NS_434_20203020_B_ubonensis_HILIC3.64550.64550.6	controllerType=0 controllerNumber=1 scan=64550	166.076	Trypsin	B3	PPYVNAASMAALPPEYRHEPEMALAGGEDGMDVVRR	S{+1501}	1501	1500.75	1500.75	1500.75
13323:3	325	E.PC[+57.021]AHC[+57.021]HGS{+226.097}GK.V	NA	C[+57]*2, S{+226}	446.19	3	1336.55	1336.55	0	0	202	NRagged	505.53	43.34	15.39	5.11	12	>BW23_RS19885 ref|WP_042583169.1|gi|755808447| molecular chaperone DnaJ	939	Nsco_NS_434_20203020_B_ubonensis_HILIC3.13364.13364.3	controllerType=0 controllerNumber=1 scan=13364	40.5362	Trypsin	B3	PCAHCHGSGK	*2,S{+226}	*2,+226	226.097	226.1	226.097
63907:3	66	R.GASAATAASPAAAAASS{+595.217}DTSAAPSGPVTFAWPAR.G	NA	S{+595}	1213.9	3	3639.69	3639.69	0	0	151	Specific	505.56	128.45	0	7.6	90	>BW23_RS30735 ref|WP_045567708.1|gi|780350773| peptidase	3035	Nsco_NS_434_20203020_B_ubonensis_HILIC1.55548.55548.3	controllerType=0 controllerNumber=1 scan=55548	141.389	Trypsin	B1	GASAATAASPAAAAASSDTSAAPSGPVTFAWPAR	S{+595}	595	595.217	595.22	595.217
37145:3	17	N.PAIKGES{+317.015}ADKDHDAWIELK.S	NA	S{+317}	814.702	3	2442.09	2440.09	2	-2.7	11	NRagged	505.58	73.87	0	7.27	140	>BW23_RS21275 ref|WP_010096526.1|gi|497782342| hypothetical protein	1205	Nsco_NS_434_20203020_B_ubonensis_HILIC1.34182.34182.3	controllerType=0 controllerNumber=1 scan=34182	92.97	Trypsin	B1	PAIKGESADKDHDAWIELK	S{+317}	317	317.015	317.01	317.015
23212:2	167	A.PAAEAPAAAS{+1575.578}APMKK.D	NA	S{+1576}	1494.16	2	2987.32	2986.32	1	-1.1	27	NRagged	505.6	148.65	0	6.56	120	>BW23_RS22210 ref|WP_010097315.1|gi|497783131| hypothetical protein	1380	Nsco_NS_434_20203020_B_ubonensis_HILIC3.21339.21339.2	controllerType=0 controllerNumber=1 scan=21339	60.3852	Trypsin	B3	PAAEAPAAASAPMKK	S{+1576}	1576	1575.58	1575.58	1575.58
10247:3	90	R.KLQQWSQQGAS{+568.216}ATKPASGQ.-	NA	S{+568}	857.082	3	2569.23	2569.23	0	0	115	CRagged	505.63	311.03	1.38	8.02	78	>BW23_RS17610 ref|WP_045567821.1|gi|780351035| hypothetical protein	505	Nsco_NS_434_20203020_B_ubonensis_HILIC1.11541.11541.3	controllerType=0 controllerNumber=1 scan=11541	37.0128	Trypsin	B1	KLQQWSQQGASATKPASGQ	S{+568}	568	568.216	568.22	568.216
58059:2	35	V.PEAAS{+1173.577}AGAVADQDANAQAAR.A	NA	S{+1174}	1529.73	2	3058.46	3057.46	1	-1.1	163	NRagged	505.65	43.72	17.01	6.81	130	>BW23_RS20365 ref|WP_045566678.1|gi|780348406| hypothetical protein	1034	Nsco_NS_434_20203020_B_ubonensis_HILIC2.50299.50299.3	controllerType=0 controllerNumber=1 scan=50299	129.436	Trypsin	B2	PEAASAGAVADQDANAQAAR	S{+1174}	1174	1173.58	1173.58	1173.58
40821:4	565	Q.PPC[+57.021]SS{+308.156}EGASQPEGAIGSAIPASFSSGSHGPARPTR.I	NA	C[+57], S{+308}	929.695	4	3715.76	3715.76	0	0	6	NRagged	505.7	46.58	5.94	7.21	16	>BW23_RS12970 ref|WP_045565687.1|gi|780346401| fatty acid desaturase	5672	Nsco_NS_434_20203020_B_ubonensis_HILIC2.36134.36134.4	controllerType=0 controllerNumber=1 scan=36134	97.2743	Trypsin	B2	PPCSSEGASQPEGAIGSAIPASFSSGSHGPARPTR	,S{+308}	,+308	308.156	308.16	308.156
63724:4	63	R.TPVIVLASPYYNNLADSPNHNVDVELDGTPHPAAS{+568.211}SAAR.I	NA	S{+568}	1161.06	4	4641.21	4641.21	0	0	131	Specific	505.76	311.13	2.4	8.29	44	>BW23_RS07640 ref|WP_045564714.1|gi|780344136| x-prolyl-dipeptidyl aminopeptidase	4636	Nsco_NS_434_20203020_B_ubonensis_HILIC1.55402.55402.4	controllerType=0 controllerNumber=1 scan=55402	141.036	Trypsin	B1	TPVIVLASPYYNNLADSPNHNVDVELDGTPHPAASSAAR	S{+568}	568	568.211	568.21	568.211
19357:2	255	A.PAAEAPAAAS{+1314.511}APMKK.D	NA	S{+1315}	1363.13	2	2725.25	2725.25	0	0	27	NRagged	505.8	136.65	0	6.45	104	>BW23_RS22210 ref|WP_010097315.1|gi|497783131| hypothetical protein	1380	Nsco_NS_434_20203020_B_ubonensis_HILIC1.19430.19430.2	controllerType=0 controllerNumber=1 scan=19430	56.4753	Trypsin	B1	PAAEAPAAASAPMKK	S{+1315}	1315	1314.51	1314.51	1314.51
51173:3	1541	R.AQSLDVLSS{+880.375}QANIAGYK.A	NA	S{+880}	882.434	3	2645.29	2645.29	0	0	123	Specific	505.86	57.28	1.2	5.85	3	>BW23_RS20125 ref|WP_042583130.1|gi|755808317| NADP transhydrogenase subunit alpha	986	Nsco_NS_434_20203020_B_ubonensis_HILIC3.44279.44279.2	controllerType=0 controllerNumber=1 scan=44279	117.415	Trypsin	B3	AQSLDVLSSQANIAGYK	S{+880}	880	880.375	880.38	880.375
03389:3	1	P.APAASAPEAAS{+1586.569}KPAK.T	NA	S{+1587}	985.105	3	2953.3	2953.3	0	0	135	NRagged	505.92	215.79	0	6.71	473	>BW23_RS30650 ref|WP_045567700.1|gi|780350752| competence protein ComE	3018	Nsco_NS_434_20203020_B_ubonensis_HILIC1.5192.5192.3	controllerType=0 controllerNumber=1 scan=5192	23.4857	Trypsin	B1	APAASAPEAASKPAK	S{+1587}	1587	1586.57	1586.57	1586.57
40493:4	1089	K.AGEC[+57.021]QIALS{+224.179}PKPQDVLAAKGESALK.V	NA	C[+57], S{+224}	702.141	4	2805.54	2805.54	0	0	252	Specific	505.99	104.55	0	8.22	4	>BW23_RS24745 ref|WP_045567094.1|gi|780349365| peptide ABC transporter substrate-binding protein	1875	Nsco_NS_434_20203020_B_ubonensis_HILIC1.36867.36867.4	controllerType=0 controllerNumber=1 scan=36867	99.3824	Trypsin	B1	AGECQIALSPKPQDVLAAKGESALK	,S{+224}	,+224	224.179	224.18	224.179
54189:3	1238	K.PENEAAAVAAAASATEPINAPVIGDAS{+852.361}K.A	NA	S{+852}	1163.23	3	3487.68	3487.68	0	0	633	Specific	506.03	140.67	6.12	8.24	11	>BW23_RS23785 ref|WP_042586582.1|gi|755824940| penicillin-binding protein	1685	Nsco_NS_434_20203020_B_ubonensis_HILIC1.47979.47979.3	controllerType=0 controllerNumber=1 scan=47979	124.226	Trypsin	B1	PENEAAAVAAAASATEPINAPVIGDASK	S{+852}	852	852.361	852.36	852.361
22496:2	167	A.PAAEAPAAAS{+1504.559}APMKK.D	NA	S{+1505}	1458.15	2	2915.3	2915.3	0	0	27	NRagged	506.07	86.05	0	6.34	120	>BW23_RS22210 ref|WP_010097315.1|gi|497783131| hypothetical protein	1380	Nsco_NS_434_20203020_B_ubonensis_HILIC3.20753.20753.2	controllerType=0 controllerNumber=1 scan=20753	58.9951	Trypsin	B3	PAAEAPAAASAPMKK	S{+1505}	1505	1504.56	1504.56	1504.56
64766:3	99	R.DVDWS{+286.140}AIDEVIYGC[+57.021]ANQAGEDNRNVAR.M	NA	C[+57], S{+286}	1108.51	3	3323.51	3323.51	0	0	43	Specific	506.28	28.5	28.5	6.08	52	>BW23_RS20970 ref|WP_045566731.1|gi|780348528| beta-ketoadipyl CoA thiolase	1146	Nsco_NS_434_20203020_B_ubonensis_HILIC1.56208.56208.3	controllerType=0 controllerNumber=1 scan=56208	142.925	Trypsin	B1	DVDWSAIDEVIYGCANQAGEDNRNVAR	,S{+286}	,+286	286.14	286.14	286.14
81172:6	760	K.RVPS{+1720.046}GNLSC[+57.021]VC[+57.021]GFGADAWDALFGAPRPASLHR.F	NA	C[+57]*2, S{+1720}	861.292	6	5162.72	5161.72	1	-0.6	53	Specific	506.32	220.05	0	8.2	3	>BW23_RS31320 ref|WP_045567775.1|gi|780350929| peroxidase	3151	Nsco_NS_434_20203020_B_ubonensis_HILIC1.69021.69021.6	controllerType=0 controllerNumber=1 scan=69021	173.639	Trypsin	B1	RVPSGNLSCVCGFGADAWDALFGAPRPASLHR	*2,S{+1720}	*2,+1720	1720.05	1720.05	1720.05
85221:6	57	K.AAVGTFGSGWAWLVKKADGSLDIVS{+679.170}TSNAATPLTTADKPLLTIDVWEHAYYIDYR.N	NA	S{+679}	1107.21	6	6638.2	6634.2	4	-2	114	Specific	506.35	506.35	0	10.07	71	>BW23_RS26650 ref|WP_010100165.1|gi|497785981| superoxide dismutase	2251	Nsco_NS_434_20203020_B_ubonensis_HILIC2.71552.71552.4	controllerType=0 controllerNumber=1 scan=71552	176.153	Trypsin	B2	AAVGTFGSGWAWLVKKADGSLDIVSTSNAATPLTTADKPLLTIDVWEHAYYIDYR	S{+679}	679	679.17	679.17	679.17
81214:5	213	K.LVADYQS{+1490.120}GVAAWFAVAHPALR.G	NA	S{+1490}	747.665	5	3734.3	3732.3	2	-1.8	9	Specific	506.42	141.46	0	7.04	20	>BW23_RS25540 ref|WP_042586320.1|gi|755824426| phasin	2032	Nsco_NS_434_20203020_B_ubonensis_HILIC2.68442.68442.3	controllerType=0 controllerNumber=1 scan=68442	170.923	Trypsin	B2	LVADYQSGVAAWFAVAHPALR	S{+1490}	1490	1490.12	1490.12	1490.12
33865:4	628	E.ADNQLDLLDAQS{+355.151}RTDSDDAASHGEHA.-	NA	S{+355}	778.094	4	3109.35	3107.35	2	-2.2	91	Non	506.46	34.27	0.4	8.15	9	>BW23_RS27065 ref|WP_042586087.1|gi|755823868| ATPase	2333	Nsco_NS_434_20203020_B_ubonensis_HILIC3.30032.30032.4	controllerType=0 controllerNumber=1 scan=30032	82.6114	Trypsin	B3	ADNQLDLLDAQSRTDSDDAASHGEHA	S{+355}	355	355.151	355.15	355.151
44475:4	75	V.SKGDAVQLIGFGS{+247.120}FGSGKR.A	NA	S{+247}	540.537	4	2159.13	2158.13	1	-1.6	37	NRagged	506.47	25.03	0	6.95	48	>BW23_RS23150 ref|WP_006401505.1|gi|493446149| DNA-binding protein HU-alpha	1563	Nsco_NS_434_20203020_B_ubonensis_HILIC2.39142.39142.4	controllerType=0 controllerNumber=1 scan=39142	104.159	Trypsin	B2	SKGDAVQLIGFGSFGSGKR	S{+247}	247	247.12	247.12	247.12
19068:6	1	K.ASKPAAATGTTAPATKPAATPATTAPATTGAATTTAPAPAASAPEAAS{+1136.435}KPAK.T	NA	S{+1136}	959.48	6	5751.84	5749.84	2	-1.2	98	Specific	506.53	76.97	6.66	7.14	590	>BW23_RS30650 ref|WP_045567700.1|gi|780350752| competence protein ComE	3018	Nsco_NS_434_20203020_B_ubonensis_HILIC3.17975.17975.6	controllerType=0 controllerNumber=1 scan=17975	52.13	Trypsin	B3	ASKPAAATGTTAPATKPAATPATTAPATTGAATTTAPAPAASAPEAASKPAK	S{+1136}	1136	1136.43	1136.43	1136.43
81079:6	445	R.IGAHAMLGGAS{+807.234}ALVQDVPPFVIAAGNKAEPHGINVEGLRR.R	NA	S{+807}	807.904	6	4842.39	4840.39	2	-1.4	161	Specific	506.56	218.84	1	8.64	12	>BW23_RS29865 ref|WP_042584287.1|gi|755812291| UDP-N-acetylglucosamine acyltransferase	2867	Nsco_NS_434_20203020_B_ubonensis_HILIC1.68955.68955.5	controllerType=0 controllerNumber=1 scan=68955	173.536	Trypsin	B1	IGAHAMLGGASALVQDVPPFVIAAGNKAEPHGINVEGLRR	S{+807}	807	807.234	807.23	807.234
60265:3	17	K.KAILESVYQGAGQAAS{+568.210}APMPPTQWSYDK.S	NA	S{+568}	1188.23	3	3562.68	3562.68	0	0	328	Specific	506.59	401.68	9.6	9.95	81	>BW23_RS24130 ref|WP_042586529.1|gi|755824830| peptide ABC transporter substrate-binding protein	1754	Nsco_NS_434_20203020_B_ubonensis_HILIC3.51384.51384.3	controllerType=0 controllerNumber=1 scan=51384	134.005	Trypsin	B3	KAILESVYQGAGQAASAPMPPTQWSYDK	S{+568}	568	568.21	568.21	568.21
14348:3	240	S.GGS{+229.072}HGGGSGFGGESGGSYGGGEEASGSGGGYGGGSGK.S	NA	S{+229}	1084.43	3	3251.28	3251.28	0	0	583	NRagged	506.64	5.88	5.88	7.05	31	>sp|K1C9_HUMAN|(Common contaminant protein)	6068	Nsco_NS_434_20203020_B_ubonensis_HILIC3.14221.14221.3	controllerType=0 controllerNumber=1 scan=14221	42.6361	Trypsin	B3	GGSHGGGSGFGGESGGSYGGGEEASGSGGGYGGGSGK	S{+229}	229	229.072	229.07	229.072
17354:3	67	I.GHEMGHVALGHS{+267.122}K.K	NA	S{+267}	542.932	3	1626.78	1626.78	0	0	133	NRagged	506.67	370.26	25.13	7.39	56	>BW23_RS25645 ref|WP_045567186.1|gi|780349585| peptidase	2053	Nsco_NS_434_20203020_B_ubonensis_HILIC2.17119.17119.3	controllerType=0 controllerNumber=1 scan=17119	50.1378	Trypsin	B2	GHEMGHVALGHSK	S{+267}	267	267.122	267.12	267.122
48191:3	2	E.HS{+541.242}GDNLTGDGDGDDETIHVDLQR.L	NA	S{+541}	1003.11	3	3007.32	3007.32	0	0	83	NRagged	506.82	23.14	23.14	6.03	344	>BW23_RS03745 ref|WP_045564205.1|gi|780343002| stress protein	3884	Nsco_NS_434_20203020_B_ubonensis_HILIC3.41822.41822.3	controllerType=0 controllerNumber=1 scan=41822	111.677	Trypsin	B3	HSGDNLTGDGDGDDETIHVDLQR	S{+541}	541	541.242	541.24	541.242
76865:6	45	V.KPS{+1947.774}LPFIPGHEGVGVVAAVGAGVTHVR.E	NA	S{+1948}	767.715	6	4601.25	4599.25	2	-1.5	56	NRagged	506.85	28.96	16.43	7.15	137	>BW23_RS09400 ref|WP_045564946.1|gi|780344671| alcohol dehydrogenase	4978	Nsco_NS_434_20203020_B_ubonensis_HILIC2.65129.65129.6	controllerType=0 controllerNumber=1 scan=65129	163.413	Trypsin	B2	KPSLPFIPGHEGVGVVAAVGAGVTHVR	S{+1948}	1948	1947.77	1947.77	1947.77
56732:4	47	R.SHGRPS{+1332.470}MFFPGATQTAPAAAGGASGAGATGASTTTAGDVPAAAAGAAPATTAPAAQAQLVK.F	NA	S{+1332}	1690.04	4	6757.14	6752.14	5	-2.5	26	Specific	506.89	506.89	0	9.96	86	>BW23_RS23535 ref|WP_045566967.1|gi|780349081| insertase	1638	Nsco_NS_434_20203020_B_ubonensis_HILIC3.48618.48618.4	controllerType=0 controllerNumber=1 scan=48618	127.472	Trypsin	B3	SHGRPSMFFPGATQTAPAAAGGASGAGATGASTTTAGDVPAAAAGAAPATTAPAAQAQLVK	S{+1332}	1332	1332.47	1332.47	1332.47
67579:6	548	R.GAIAVDAYS{+1691.398}ATSVASIHAIGDVTSRPQLTPVATR.D	NA	S{+1691}	849.204	6	5090.19	5087.19	3	-2	282	Specific	506.93	328.23	0	8.82	9	>BW23_RS24335 ref|WP_042586493.1|gi|755824765| glutathione reductase	1795	Nsco_NS_434_20203020_B_ubonensis_HILIC3.57045.57045.4	controllerType=0 controllerNumber=1 scan=57045	147.562	Trypsin	B3	GAIAVDAYSATSVASIHAIGDVTSRPQLTPVATR	S{+1691}	1691	1691.4	1691.4	1691.4
70146:3	39	V.PSSAITAS{+1215.624}DPNEKAELFEPAGDK.I	NA	S{+1216}	1197.59	3	3590.77	3589.77	1	-0.9	55	NRagged	507.01	184.71	1.2	7.56	90	>BW23_RS22085 ref|WP_010092957.1|gi|497778773| phenylacetate-CoA oxygenase subunit PaaB	1355	Nsco_NS_434_20203020_B_ubonensis_HILIC1.60401.60401.3	controllerType=0 controllerNumber=1 scan=60401	153.335	Trypsin	B1	PSSAITASDPNEKAELFEPAGDK	S{+1216}	1216	1215.62	1215.62	1215.62
54933:3	814	R.RTGLLNNAPGAFSAS{+568.214}GVYPLAER.V	NA	S{+568}	977.153	3	2929.45	2929.45	0	0	229	Specific	507.08	289.52	11.9	7.74	8	>BW23_RS27480 ref|WP_042585996.1|gi|755823573| dGTP triphosphohydrolase	2413	Nsco_NS_434_20203020_B_ubonensis_HILIC3.47229.47229.3	controllerType=0 controllerNumber=1 scan=47229	124.226	Trypsin	B3	RTGLLNNAPGAFSASGVYPLAER	S{+568}	568	568.214	568.21	568.214
16100:3	889	K.PVALGHDEASWS{+257.141}QNR.R	NA	S{+257}	641.983	3	1923.93	1923.93	0	0	144	Specific	507.09	29.44	2.78	6.33	27	>BW23_RS09500 ref|WP_045564960.1|gi|780344701| membrane protein	4998	Nsco_NS_434_20203020_B_ubonensis_HILIC2.16134.16134.3	controllerType=0 controllerNumber=1 scan=16134	47.6257	Trypsin	B2	PVALGHDEASWSQNR	S{+257}	257	257.141	257.14	257.141
66113:5	25	K.VFQYIKPQDAQALQAAAPASGAS{+619.134}AAAADGATVGAVPDASVQATPLQSPAPISNSTNVHPGNPK.A	NA	S{+619}	1343.65	5	6714.21	6711.21	3	-1.5	195	Specific	507.16	507.16	0	8.89	119	>BW23_RS22260 ref|WP_042586941.1|gi|755825634| BON domain protein	1389	Nsco_NS_434_20203020_B_ubonensis_HILIC3.55911.55911.5	controllerType=0 controllerNumber=1 scan=55911	144.607	Trypsin	B3	VFQYIKPQDAQALQAAAPASGASAAAADGATVGAVPDASVQATPLQSPAPISNSTNVHPGNPK	S{+619}	619	619.134	619.13	619.134
54088:3	11	V.AVGAAIQGQVLS{+784.244}GDRK.D	NA	S{+784}	785.71	3	2355.11	2354.11	1	-1.4	373	NRagged	507.17	194.93	0	7.46	108	>BW23_RS19890 ref|WP_045566631.1|gi|780348296| molecular chaperone DnaK	940	Nsco_NS_434_20203020_B_ubonensis_HILIC1.47891.47891.2	controllerType=0 controllerNumber=1 scan=47891	124.012	Trypsin	B1	AVGAAIQGQVLSGDRK	S{+784}	784	784.244	784.24	784.244
62705:5	279	Q.QDPDVIDAGVFHNDVIS{+1339.649}VGNR.D	NA	S{+1340}	722.157	5	3606.75	3606.75	0	0	238	NRagged	507.17	0.46	0.46	5.42	16	>BW23_RS17690 ref|WP_042583517.1|gi|755809649| N-succinylarginine dihydrolase	521	Nsco_NS_434_20203020_B_ubonensis_HILIC2.53961.53961.5	controllerType=0 controllerNumber=1 scan=53961	137.473	Trypsin	B2	QDPDVIDAGVFHNDVISVGNR	S{+1340}	1340	1339.65	1339.65	1339.65
39292:3	151	D.ADGGDDEREGSAEAS{+296.211}PELDDFR.A	NA	S{+296}	879.399	3	2636.18	2634.18	2	-2.5	51	NRagged	507.19	9.42	0	7.08	46	>BW23_RS30740 ref|WP_042584159.1|gi|755811835| RNA polymerase sigma factor RpoS	3036	Nsco_NS_434_20203020_B_ubonensis_HILIC2.34908.34908.3	controllerType=0 controllerNumber=1 scan=34908	94.3191	Trypsin	B2	ADGGDDEREGSAEASPELDDFR	S{+296}	296	296.211	296.21	296.211
09479:2	54	Y.GSGGGSYGS{+1114.397}GGGGGGGR.G	NA	S{+1114}	1199.47	2	2397.93	2397.93	0	0	532	NRagged	507.2	18.59	2.4	6.14	48	>sp|K2C1_HUMAN|(Common contaminant protein)	6081	Nsco_NS_434_20203020_B_ubonensis_HILIC2.10677.10677.2	controllerType=0 controllerNumber=1 scan=10677	34.9012	Trypsin	B2	GSGGGSYGSGGGGGGGR	S{+1114}	1114	1114.4	1114.4	1114.4
20476:2	171	A.PAAEAPAAAS{+1313.511}APMKK.D	NA	S{+1314}	1363.13	2	2725.25	2724.25	1	-1.2	27	NRagged	507.23	93.98	0	6.74	118	>BW23_RS22210 ref|WP_010097315.1|gi|497783131| hypothetical protein	1380	Nsco_NS_434_20203020_B_ubonensis_HILIC2.19578.19578.2	controllerType=0 controllerNumber=1 scan=19578	56.2135	Trypsin	B2	PAAEAPAAASAPMKK	S{+1314}	1314	1313.51	1313.51	1313.51
37490:2	391	T.PPQPQAPAQPAAAAAS{+1026.428}APAAAR.H	NA	S{+1026}	1518.74	2	3036.48	3036.48	0	0	24	NRagged	507.24	33.85	0	6.26	46	>BW23_RS31215 ref|WP_045567764.1|gi|780350904| hypothetical protein	3131	Nsco_NS_434_20203020_B_ubonensis_HILIC3.32938.32938.2	controllerType=0 controllerNumber=1 scan=32938	89.9774	Trypsin	B3	PPQPQAPAQPAAAAASAPAAAR	S{+1026}	1026	1026.43	1026.43	1026.43
30990:4	103	M.GSVGAMKDGAADRYFQDNS{+202.059}ANIDK.L	NA	S{+202}	684.311	4	2734.22	2732.22	2	-2.5	387	NRagged	507.43	60.84	7.21	7.57	49	>BW23_RS29935 ref|WP_042584278.1|gi|755812259| inosine-5-monophosphate dehydrogenase	2881	Nsco_NS_434_20203020_B_ubonensis_HILIC2.28174.28174.4	controllerType=0 controllerNumber=1 scan=28174	77.7698	Trypsin	B2	GSVGAMKDGAADRYFQDNSANIDK	S{+202}	202	202.059	202.06	202.059
12834:2	245	K.AADAGGAKPAS{+596.210}GAPAATAPAASGAQ.-	NA	S{+596}	1317.61	2	2634.21	2633.21	1	-1.3	151	CRagged	507.5	23.74	0	7.82	56	>BW23_RS21615 ref|WP_042582944.1|gi|755807656| outer membrane lipid asymmetry maintenance protein MlaD	1270	Nsco_NS_434_20203020_B_ubonensis_HILIC2.13459.13459.2	controllerType=0 controllerNumber=1 scan=13459	41.2299	Trypsin	B2	AADAGGAKPASGAPAATAPAASGAQ	S{+596}	596	596.21	596.21	596.21
16897:3	1	K.AAAAAGASAPAADAS{+1235.445}APADASSAK.A	NA	S{+1235}	1069.8	3	3207.39	3206.39	1	-1	159	Specific	507.53	22.94	0	6.31	590	>BW23_RS30650 ref|WP_045567700.1|gi|780350752| competence protein ComE	3018	Nsco_NS_434_20203020_B_ubonensis_HILIC3.16287.16287.3	controllerType=0 controllerNumber=1 scan=16287	47.793	Trypsin	B3	AAAAAGASAPAADASAPADASSAK	S{+1235}	1235	1235.44	1235.44	1235.44
53444:3	6	E.PAQSAINNGYLTAQS{+1545.578}QQR.L	NA	S{+1546}	1164.85	3	3492.55	3492.55	0	0	246	NRagged	507.53	67.43	0	6.13	432	>BW23_RS08755 ref|WP_045564868.1|gi|780344499| porin	4853	Nsco_NS_434_20203020_B_ubonensis_HILIC3.46057.46057.3	controllerType=0 controllerNumber=1 scan=46057	121.568	Trypsin	B3	PAQSAINNGYLTAQSQQR	S{+1546}	1546	1545.58	1545.58	1545.58
26051:5	1	K.ASKPAAATGTTAPATKPAATPATTAPATTGAATTTAPAPAAS{+623.206}APEAASKPAK.T	NA	S{+623}	1048.33	5	5237.61	5236.61	1	-0.6	98	Specific	507.55	188.24	11.22	6.1	590	>BW23_RS30650 ref|WP_045567700.1|gi|780350752| competence protein ComE	3018	Nsco_NS_434_20203020_B_ubonensis_HILIC3.23634.23634.5	controllerType=0 controllerNumber=1 scan=23634	66.2407	Trypsin	B3	ASKPAAATGTTAPATKPAATPATTAPATTGAATTTAPAPAASAPEAASKPAK	S{+623}	623	623.206	623.21	623.206
21576:3	34	Q.FHS{+305.102}LYDHGEDGER.Y	NA	S{+305}	622.928	3	1866.77	1866.77	0	0	362	NRagged	507.6	39.26	34.55	5.58	75	>BW23_RS05310 ref|WP_045564418.1|gi|780343478| type VI secretion protein	4183	Nsco_NS_434_20203020_B_ubonensis_HILIC3.19980.19980.3	controllerType=0 controllerNumber=1 scan=19980	57.1074	Trypsin	B3	FHSLYDHGEDGER	S{+305}	305	305.102	305.1	305.102
35529:5	40	K.GTGEGREIS{+1137.558}TTMAFVR.I	NA	S{+1138}	570.886	5	2850.4	2849.4	1	-1.2	493	Specific	507.66	268.53	0	7.4	87	>BW23_RS28815 ref|WP_045567493.1|gi|780350310| pyruvate dehydrogenase	2668	Nsco_NS_434_20203020_B_ubonensis_HILIC2.31853.31853.3	controllerType=0 controllerNumber=1 scan=31853	86.8884	Trypsin	B2	GTGEGREISTTMAFVR	S{+1138}	1138	1137.56	1137.56	1137.56
38960:3	291	T.PPQPQAPAQPAAAAAS{+1035.388}APAAAR.H	NA	S{+1035}	1016.48	3	3047.44	3045.44	2	-2.2	24	NRagged	507.66	45.62	6.39	6.54	61	>BW23_RS31215 ref|WP_045567764.1|gi|780350904| hypothetical protein	3131	Nsco_NS_434_20203020_B_ubonensis_HILIC2.34641.34641.3	controllerType=0 controllerNumber=1 scan=34641	93.6924	Trypsin	B2	PPQPQAPAQPAAAAASAPAAAR	S{+1035}	1035	1035.39	1035.39	1035.39
21932:2	167	A.PAAEAPAAAS{+1504.560}APMKK.D	NA	S{+1505}	1458.15	2	2915.3	2915.3	0	0	27	NRagged	507.66	93.72	0	6.34	120	>BW23_RS22210 ref|WP_010097315.1|gi|497783131| hypothetical protein	1380	Nsco_NS_434_20203020_B_ubonensis_HILIC3.20287.20287.2	controllerType=0 controllerNumber=1 scan=20287	57.789	Trypsin	B3	PAAEAPAAASAPMKK	S{+1505}	1505	1504.56	1504.56	1504.56
27584:2	167	A.PAAEAPAAAS{+1675.594}APMKK.D	NA	S{+1676}	1544.17	2	3087.34	3086.34	1	-1.1	27	NRagged	507.81	82.4	0	6.49	120	>BW23_RS22210 ref|WP_010097315.1|gi|497783131| hypothetical protein	1380	Nsco_NS_434_20203020_B_ubonensis_HILIC3.24862.24862.2	controllerType=0 controllerNumber=1 scan=24862	69.3845	Trypsin	B3	PAAEAPAAASAPMKK	S{+1676}	1676	1675.59	1675.59	1675.59
81340:5	54	I.PTDTREANEQDPNPS{+1145.473}DGDVTQAC[+57.021]MTNDLFTGSDQATPLPGFGGPGHPWFSHK.G	NA	C[+57], S{+1145}	1349.59	5	6743.94	6742.94	1	-0.5	184	NRagged	507.86	10.6	0	7.48	43	>BW23_RS13400 ref|WP_045565737.1|gi|780346510| tyrosinase	5756	Nsco_NS_434_20203020_B_ubonensis_HILIC1.69151.69151.5	controllerType=0 controllerNumber=1 scan=69151	173.822	Trypsin	B1	PTDTREANEQDPNPSDGDVTQACMTNDLFTGSDQATPLPGFGGPGHPWFSHK	,S{+1145}	,+1145	1145.47	1145.47	1145.47
55744:4	126	K.DGLLHIS{+499.856}EIVNER.V	NA	S{+500}	499.667	4	1995.65	1994.65	1	-1.7	653	Specific	507.92	209.08	0	7.14	43	>BW23_RS27960 ref|WP_042585919.1|gi|755823343| polynucleotide phosphorylase/polyadenylase	2508	Nsco_NS_434_20203020_B_ubonensis_HILIC2.48521.48521.3	controllerType=0 controllerNumber=1 scan=48521	125.409	Trypsin	B2	DGLLHISEIVNER	S{+500}	500	499.856	499.86	499.856
50217:4	185	N.PPAADDS{+1488.672}AASHAQFVDWMR.S	NA	S{+1489}	891.406	4	3562.6	3560.6	2	-1.9	17	NRagged	507.96	90.3	0	6.71	31	>BW23_RS28680 ref|WP_042584402.1|gi|755812688| amino acid acetyltransferase	2642	Nsco_NS_434_20203020_B_ubonensis_HILIC3.43444.43444.4	controllerType=0 controllerNumber=1 scan=43444	115.456	Trypsin	B3	PPAADDSAASHAQFVDWMR	S{+1489}	1489	1488.67	1488.67	1488.67
36984:3	53	A.PPPADTGAS{+1157.464}QPQQFDPNRALQGK.T	NA	S{+1157}	1193.89	3	3579.66	3577.66	2	-1.9	52	NRagged	507.98	2.98	0	7.08	88	>BW23_RS24760 ref|WP_045567095.1|gi|780349368| cell division protein	1878	Nsco_NS_434_20203020_B_ubonensis_HILIC3.32532.32532.3	controllerType=0 controllerNumber=1 scan=32532	88.9524	Trypsin	B3	PPPADTGASQPQQFDPNRALQGK	S{+1157}	1157	1157.46	1157.46	1157.46
39220:4	769	K.DGGWGEDGDS{+608.441}YKLDYR.G	NA	S{+608}	611.059	4	2441.21	2441.21	0	0	547	Specific	507.99	103.8	7.79	5.99	7	>BW23_RS03520 ref|WP_045564172.1|gi|780342918| squalene--hopene cyclase	3839	Nsco_NS_434_20203020_B_ubonensis_HILIC3.34305.34305.3	controllerType=0 controllerNumber=1 scan=34305	93.3382	Trypsin	B3	DGGWGEDGDSYKLDYR	S{+608}	608	608.441	608.44	608.441
34379:4	434	K.PIAGC[+57.021]DVWIANPDDRDKPS{+291.087}R.L	NA	C[+57], S{+291}	644.052	4	2573.18	2573.18	0	0	64	Specific	508.04	151.75	6.14	7.67	11	>BW23_RS27660 ref|WP_045567392.1|gi|780350100| DNA polymerase III subunit alpha	2448	Nsco_NS_434_20203020_B_ubonensis_HILIC2.30952.30952.4	controllerType=0 controllerNumber=1 scan=30952	84.7536	Trypsin	B2	PIAGCDVWIANPDDRDKPSR	,S{+291}	,+291	291.087	291.09	291.087
57258:5	14	N.HYS{+228.116}FGDVKGELIDQLGVRDK.E	NA	S{+228}	501.663	5	2504.28	2504.28	0	0	104	NRagged	508.15	38.99	0.87	6.75	236	>BW23_RS30145 ref|WP_042584247.1|gi|755812171| alkyl hydroperoxide reductase	2920	Nsco_NS_434_20203020_B_ubonensis_HILIC2.49677.49677.5	controllerType=0 controllerNumber=1 scan=49677	128.031	Trypsin	B2	HYSFGDVKGELIDQLGVRDK	S{+228}	228	228.116	228.12	228.116
07390:3	424	V.YSADPKKDPS{+715.259}ATR.Y	NA	S{+715}	717.997	3	2151.98	2150.98	1	-1.6	167	NRagged	508.23	197.77	0	7.39	17	>BW23_RS29815 ref|WP_006402648.1|gi|493447311| uridylate kinase	2857	Nsco_NS_434_20203020_B_ubonensis_HILIC1.8831.8831.3	controllerType=0 controllerNumber=1 scan=8831	31.0211	Trypsin	B1	YSADPKKDPSATR	S{+715}	715	715.259	715.26	715.259
57783:4	27	K.QAAATTAAASGASAGQAAAAPAAVVVPEAAS{+601.159}AGAVADQDANAQAAR.A	NA	S{+601}	1156.79	4	4624.14	4620.14	4	-2.9	137	Specific	508.34	151.13	0	5.87	124	>BW23_RS20365 ref|WP_045566678.1|gi|780348406| hypothetical protein	1034	Nsco_NS_434_20203020_B_ubonensis_HILIC3.49412.49412.4	controllerType=0 controllerNumber=1 scan=49412	129.404	Trypsin	B3	QAAATTAAASGASAGQAAAAPAAVVVPEAASAGAVADQDANAQAAR	S{+601}	601	601.159	601.16	601.159
50415:4	177	R.HAASHWDFYQS{+573.223}LLR.G	NA	S{+573}	577.021	4	2305.06	2304.06	1	-1.5	272	Specific	508.52	289.51	9.36	7.7	19	>BW23_RS27610 ref|WP_042585974.1|gi|755823504| esterase	2438	Nsco_NS_434_20203020_B_ubonensis_HILIC1.44982.44982.3	controllerType=0 controllerNumber=1 scan=44982	117.586	Trypsin	B1	HAASHWDFYQSLLR	S{+573}	573	573.223	573.22	573.223
55623:5	344	K.TKAGEIGSSTMPHKVNPIDFENS{+909.243}EGNLGLANATLR.H	NA	S{+909}	917.021	5	4581.08	4578.08	3	-2.2	294	Specific	508.57	323.42	0	9.52	13	>BW23_RS20285 ref|WP_045566669.1|gi|780348383| adenylosuccinate lyase	1018	Nsco_NS_434_20203020_B_ubonensis_HILIC2.48433.48433.4	controllerType=0 controllerNumber=1 scan=48433	125.222	Trypsin	B2	TKAGEIGSSTMPHKVNPIDFENSEGNLGLANATLR	S{+909}	909	909.243	909.24	909.243
35206:5	272	K.PIAGC[+57.021]DVWIANPDDRDKPS{+374.218}R.L	NA	C[+57], S{+374}	532.469	5	2658.32	2656.32	2	-2.5	64	Specific	508.57	25.52	0	7.29	17	>BW23_RS27660 ref|WP_045567392.1|gi|780350100| DNA polymerase III subunit alpha	2448	Nsco_NS_434_20203020_B_ubonensis_HILIC3.31103.31103.5	controllerType=0 controllerNumber=1 scan=31103	85.3453	Trypsin	B3	PIAGCDVWIANPDDRDKPSR	,S{+374}	,+374	374.218	374.22	374.218
22080:2	171	A.PAAEAPAAAS{+1504.561}APMKK.D	NA	S{+1505}	1458.15	2	2915.3	2915.3	0	0	27	NRagged	508.59	88.87	0	6.54	118	>BW23_RS22210 ref|WP_010097315.1|gi|497783131| hypothetical protein	1380	Nsco_NS_434_20203020_B_ubonensis_HILIC2.20882.20882.2	controllerType=0 controllerNumber=1 scan=20882	59.4732	Trypsin	B2	PAAEAPAAASAPMKK	S{+1505}	1505	1504.56	1504.56	1504.56
37206:3	291	T.PPQPQAPAQPAAAAAS{+1009.396}APAAAR.H	NA	S{+1009}	1007.15	3	3019.45	3019.45	0	0	24	NRagged	508.64	126.65	0	6.13	61	>BW23_RS31215 ref|WP_045567764.1|gi|780350904| hypothetical protein	3131	Nsco_NS_434_20203020_B_ubonensis_HILIC2.33230.33230.3	controllerType=0 controllerNumber=1 scan=33230	90.197	Trypsin	B2	PPQPQAPAQPAAAAASAPAAAR	S{+1009}	1009	1009.4	1009.4	1009.4
41084:4	4	K.EIAQVGSISANSDSS{+1899.880}IGDR.I	NA	S{+1900}	952.204	4	3805.79	3805.79	0	0	143	Specific	508.76	370.59	0	7.41	495	>BW23_RS19350 ref|WP_042583284.1|gi|755808808| molecular chaperone GroEL	837	Nsco_NS_434_20203020_B_ubonensis_HILIC3.35771.35771.2	controllerType=0 controllerNumber=1 scan=35771	96.9869	Trypsin	B3	EIAQVGSISANSDSSIGDR	S{+1900}	1900	1899.88	1899.88	1899.88
40452:6	75	V.QLIGFGSFGS{+1996.101}GKR.A	NA	S{+1996}	559.144	6	3349.83	3349.83	0	0	43	NRagged	508.77	16.34	0	5.09	48	>BW23_RS23150 ref|WP_006401505.1|gi|493446149| DNA-binding protein HU-alpha	1563	Nsco_NS_434_20203020_B_ubonensis_HILIC2.35849.35849.4	controllerType=0 controllerNumber=1 scan=35849	96.6381	Trypsin	B2	QLIGFGSFGSGKR	S{+1996}	1996	1996.1	1996.1	1996.1
38352:5	270	R.ERGYHGVGFGGIS{+554.238}VGGIAPNRK.A	NA	S{+554}	557.687	5	2784.41	2782.41	2	-2.4	144	Specific	508.78	226.95	0	8.58	20	>BW23_RS19030 ref|WP_045566528.1|gi|780348060| omega amino acid--pyruvate aminotransferase	773	Nsco_NS_434_20203020_B_ubonensis_HILIC3.33621.33621.4	controllerType=0 controllerNumber=1 scan=33621	91.6483	Trypsin	B3	ERGYHGVGFGGISVGGIAPNRK	S{+554}	554	554.238	554.24	554.238
11280:3	64	R.KLQQWS{+568.215}QQGASATKPASGQ.-	NA	S{+568}	857.082	3	2569.23	2569.23	0	0	115	CRagged	508.86	338.14	1.82	7.83	88	>BW23_RS17610 ref|WP_045567821.1|gi|780351035| hypothetical protein	505	Nsco_NS_434_20203020_B_ubonensis_HILIC3.11718.11718.3	controllerType=0 controllerNumber=1 scan=11718	36.5894	Trypsin	B3	KLQQWSQQGASATKPASGQ	S{+568}	568	568.215	568.22	568.215
35772:3	514	T.PPQPQAPAQPAAAAAS{+1009.403}APAAAR.H	NA	S{+1009}	1007.16	3	3019.45	3019.45	0	0	24	NRagged	508.87	66.48	0	5.94	32	>BW23_RS31215 ref|WP_045567764.1|gi|780350904| hypothetical protein	3131	Nsco_NS_434_20203020_B_ubonensis_HILIC1.33015.33015.3	controllerType=0 controllerNumber=1 scan=33015	90.1627	Trypsin	B1	PPQPQAPAQPAAAAASAPAAAR	S{+1009}	1009	1009.4	1009.4	1009.4
30404:5	382	R.DGEFERIES{+1167.487}LDGKPR.K	NA	S{+1167}	583.875	5	2915.35	2915.35	0	0	89	Specific	508.88	82.43	0	6.47	11	>BW23_RS17965 ref|WP_045566429.1|gi|780347808| sugar dehydratase	572	Nsco_NS_434_20203020_B_ubonensis_HILIC3.27243.27243.5	controllerType=0 controllerNumber=1 scan=27243	75.4565	Trypsin	B3	DGEFERIESLDGKPR	S{+1167}	1167	1167.49	1167.49	1167.49
76718:5	337	V.IAAEGQTYSTDAWQEWYGDKDVAVC[+57.021]VNS{+243.126}GKYDGLNHGAAVDAIAADLK.A	NA	C[+57], S{+243}	1078.11	5	5386.53	5386.53	0	0	361	NRagged	508.89	34.63	0	4.74	20	>BW23_RS20345 ref|WP_045566675.1|gi|780348399| leucine--tRNA ligase	1030	Nsco_NS_434_20203020_B_ubonensis_HILIC2.65012.65012.5	controllerType=0 controllerNumber=1 scan=65012	163.15	Trypsin	B2	IAAEGQTYSTDAWQEWYGDKDVAVCVNSGKYDGLNHGAAVDAIAADLK	,S{+243}	,+243	243.126	243.13	243.126
28621:3	51	K.GASAAQAAPKPTDNSS{+666.234}GTFVFARPGK.F	NA	S{+666}	1067.84	3	3201.51	3199.51	2	-2.1	66	Specific	509.19	220.13	0	8.97	164	>BW23_RS18790 ref|WP_045567835.1|gi|780351075| membrane protein	726	Nsco_NS_434_20203020_B_ubonensis_HILIC2.26236.26236.3	controllerType=0 controllerNumber=1 scan=26236	72.9504	Trypsin	B2	GASAAQAAPKPTDNSSGTFVFARPGK	S{+666}	666	666.234	666.23	666.234
67016:4	49	D.SYS{+1071.470}VKDEYQPLMQQHAQYLK.S	NA	S{+1071}	882.671	4	3527.66	3527.66	0	0	71	NRagged	509.32	19.95	19.95	4.88	99	>BW23_RS19655 ref|WP_010091485.1|gi|497777301| membrane protein	897	Nsco_NS_434_20203020_B_ubonensis_HILIC1.57978.57978.4	controllerType=0 controllerNumber=1 scan=57978	147.283	Trypsin	B1	SYSVKDEYQPLMQQHAQYLK	S{+1071}	1071	1071.47	1071.47	1071.47
69446:4	50	M.LMMPNLPHDS{+587.253}VPIGKDENDNVEVRR.W	NA	S{+587}	866.423	4	3462.67	3462.67	0	0	101	NRagged	509.43	62.32	8.78	8.12	67	>BW23_RS18775 ref|WP_045566502.1|gi|780347994| seryl-tRNA synthetase	723	Nsco_NS_434_20203020_B_ubonensis_HILIC1.59857.59857.2	controllerType=0 controllerNumber=1 scan=59857	151.977	Trypsin	B1	LMMPNLPHDSVPIGKDENDNVEVRR	S{+587}	587	587.253	587.25	587.253
24787:5	1	K.AS{+1580.557}KPAAATGTTAPATKPAATPATTAPATTGAATTTAPAPAASAPEAASKPAK.T	NA	S{+1581}	1240.4	5	6197.96	6193.96	4	-2.2	98	Specific	509.51	509.51	0	10.05	590	>BW23_RS30650 ref|WP_045567700.1|gi|780350752| competence protein ComE	3018	Nsco_NS_434_20203020_B_ubonensis_HILIC3.22604.22604.5	controllerType=0 controllerNumber=1 scan=22604	63.662	Trypsin	B3	ASKPAAATGTTAPATKPAATPATTAPATTGAATTTAPAPAASAPEAASKPAK	S{+1581}	1581	1580.56	1580.56	1580.56
30459:3	377	R.LNEHPQMPFAASAPS{+988.355}K.K	NA	S{+988}	905.404	3	2714.2	2713.2	1	-1.2	43	Specific	509.51	371.91	0	7.74	21	>BW23_RS18445 ref|WP_042583411.1|gi|755809248| hypothetical protein	666	Nsco_NS_434_20203020_B_ubonensis_HILIC3.27288.27288.3	controllerType=0 controllerNumber=1 scan=27288	75.5597	Trypsin	B3	LNEHPQMPFAASAPSK	S{+988}	988	988.355	988.36	988.355
06492:2	37	K.AQQQAAKPTSS{+668.228}TTVANNAGNAAK.A	NA	S{+668}	1449.18	2	2897.35	2897.35	0	0	206	Specific	509.52	254.88	0	7.59	101	>BW23_RS24760 ref|WP_045567095.1|gi|780349368| cell division protein	1878	Nsco_NS_434_20203020_B_ubonensis_HILIC1.7910.7910.2	controllerType=0 controllerNumber=1 scan=7910	28.9281	Trypsin	B1	AQQQAAKPTSSTTVANNAGNAAK	S{+668}	668	668.228	668.23	668.228
69919:5	36	R.DGTES{+1672.534}WLVIDGKKPADIWPQVR.R	NA	S{+1673}	837.373	5	4182.84	4182.84	0	0	97	Specific	509.55	141.74	0	7.25	117	>BW23_RS16285 ref|WP_042583803.1|gi|755810600| NlpB/DapX lipoprotein	249	Nsco_NS_434_20203020_B_ubonensis_HILIC1.60215.60215.3	controllerType=0 controllerNumber=1 scan=60215	152.907	Trypsin	B1	DGTESWLVIDGKKPADIWPQVR	S{+1673}	1673	1672.53	1672.53	1672.53
16052:3	1	K.AAAAAGASAPAADAS{+1263.436}APADASSAK.A	NA	S{+1263}	1079.13	3	3235.38	3234.38	1	-1	159	Specific	509.72	30.33	0	6.11	473	>BW23_RS30650 ref|WP_045567700.1|gi|780350752| competence protein ComE	3018	Nsco_NS_434_20203020_B_ubonensis_HILIC1.16699.16699.3	controllerType=0 controllerNumber=1 scan=16699	49.7152	Trypsin	B1	AAAAAGASAPAADASAPADASSAK	S{+1263}	1263	1263.44	1263.44	1263.44
16116:3	1	K.AAAAAGASAPAADAS{+1263.437}APADASSAK.A	NA	S{+1263}	1079.13	3	3235.38	3234.38	1	-1	159	Specific	509.74	122.89	0	6.74	645	>BW23_RS30650 ref|WP_045567700.1|gi|780350752| competence protein ComE	3018	Nsco_NS_434_20203020_B_ubonensis_HILIC2.16150.16150.3	controllerType=0 controllerNumber=1 scan=16150	47.6653	Trypsin	B2	AAAAAGASAPAADASAPADASSAK	S{+1263}	1263	1263.44	1263.44	1263.44
07772:5	714	K.VDGVYS{+300.184}ADPKKDPSATR.Y	NA	S{+300}	422.223	5	2107.09	2106.09	1	-1.6	163	Specific	509.75	13.81	0.25	6.4	14	>BW23_RS29815 ref|WP_006402648.1|gi|493447311| uridylate kinase	2857	Nsco_NS_434_20203020_B_ubonensis_HILIC3.8585.8585.5	controllerType=0 controllerNumber=1 scan=8585	29.7742	Trypsin	B3	VDGVYSADPKKDPSATR	S{+300}	300	300.184	300.18	300.184
57747:4	27	K.QAAATTAAASGAS{+605.130}AGQAAAAPAAVVVPEAASAGAVADQDANAQAAR.A	NA	S{+605}	1157.03	4	4625.11	4624.11	1	-0.7	137	Specific	509.81	82.63	40.8	4.82	124	>BW23_RS20365 ref|WP_045566678.1|gi|780348406| hypothetical protein	1034	Nsco_NS_434_20203020_B_ubonensis_HILIC3.49384.49384.4	controllerType=0 controllerNumber=1 scan=49384	129.326	Trypsin	B3	QAAATTAAASGASAGQAAAAPAAVVVPEAASAGAVADQDANAQAAR	S{+605}	605	605.13	605.13	605.13
58677:3	206	E.LTGWQINIMTPDES{+399.220}AQKQGEERDR.L	NA	S{+399}	1068.19	3	3202.57	3201.57	1	-1	333	NRagged	509.83	9.78	1.57	6.25	19	>BW23_RS16220 ref|WP_042583813.1|gi|755810645| transcription termination factor NusA	237	Nsco_NS_434_20203020_B_ubonensis_HILIC3.50146.50146.3	controllerType=0 controllerNumber=1 scan=50146	131.154	Trypsin	B3	LTGWQINIMTPDESAQKQGEERDR	S{+399}	399	399.22	399.22	399.22
25823:2	171	A.PAAEAPAAAS{+1603.573}APMKK.D	NA	S{+1604}	1508.16	2	3015.31	3014.31	1	-1.1	27	NRagged	509.86	109.21	0	6.24	118	>BW23_RS22210 ref|WP_010097315.1|gi|497783131| hypothetical protein	1380	Nsco_NS_434_20203020_B_ubonensis_HILIC2.23878.23878.2	controllerType=0 controllerNumber=1 scan=23878	66.9957	Trypsin	B2	PAAEAPAAASAPMKK	S{+1604}	1604	1603.57	1603.57	1603.57
24876:4	749	Y.PLSS{+913.211}GDSIHFDAHKK.H	NA	S{+913}	639.014	4	2553.03	2552.03	1	-1.3	147	NRagged	509.87	87.09	0	6.74	10	>BW23_RS24205 ref|WP_045567032.1|gi|780349232| XRE family transcriptional regulator	1769	Nsco_NS_434_20203020_B_ubonensis_HILIC2.23095.23095.3	controllerType=0 controllerNumber=1 scan=23095	64.9928	Trypsin	B2	PLSSGDSIHFDAHKK	S{+913}	913	913.211	913.21	913.211
76747:7	45	W.PVKPS{+1740.686}LPFIPGHEGVGVVAAVGAGVTHVR.E	NA	S{+1741}	656.333	7	4588.28	4588.28	0	0	54	NRagged	510	0.66	0	6.19	137	>BW23_RS09400 ref|WP_045564946.1|gi|780344671| alcohol dehydrogenase	4978	Nsco_NS_434_20203020_B_ubonensis_HILIC2.65039.65039.7	controllerType=0 controllerNumber=1 scan=65039	163.208	Trypsin	B2	PVKPSLPFIPGHEGVGVVAAVGAGVTHVR	S{+1741}	1741	1740.69	1740.69	1740.69
40835:4	226	L.LEGSPINQS{+222.090}HRDC[+57.021]DKVQDPYSLR.C	NA	C[+57], S{+222}	735.352	4	2938.39	2936.39	2	-2.3	259	NRagged	510.08	84.53	0	7.19	14	>BW23_RS28585 ref|WP_042584424.1|gi|755812765| histidine ammonia-lyase	2625	Nsco_NS_434_20203020_B_ubonensis_HILIC1.37130.37130.4	controllerType=0 controllerNumber=1 scan=37130	99.9759	Trypsin	B1	LEGSPINQSHRDCDKVQDPYSLR	,S{+222}	,+222	222.09	222.09	222.09
32454:3	24	K.TVAAQLAQAQGAAPAS{+1262.434}AAAASSAH.-	NA	S{+1262}	1129.17	3	3385.5	3383.5	2	-2	373	CRagged	510.09	175.01	0	7.52	245	>BW23_RS26360 ref|WP_045567259.1|gi|780349753| hemolysin D	2193	Nsco_NS_434_20203020_B_ubonensis_HILIC2.29434.29434.3	controllerType=0 controllerNumber=1 scan=29434	81.0163	Trypsin	B2	TVAAQLAQAQGAAPASAAAASSAH	S{+1262}	1262	1262.43	1262.43	1262.43
30089:5	28	F.LDHPDLDAHC[+57.021]AS{+218.109}LRR.V	NA	C[+57], S{+218}	399.6	5	1993.97	1993.97	0	0	3659	NRagged	510.1	4.89	4.89	6.21	74	>BW23_RS12150 ref|WP_045565577.1|gi|780346143| non-ribosomal peptide synthetase	5512	Nsco_NS_434_20203020_B_ubonensis_HILIC2.27449.27449.5	controllerType=0 controllerNumber=1 scan=27449	75.9524	Trypsin	B2	LDHPDLDAHCASLRR	,S{+218}	,+218	218.109	218.11	218.109
62411:4	2	I.AQVGSISANS{+1474.635}DSSIGDRIAEAMDK.V	NA	S{+1475}	975.452	4	3898.79	3896.79	2	-1.7	145	NRagged	510.11	2.12	0	6.27	516	>BW23_RS19350 ref|WP_042583284.1|gi|755808808| molecular chaperone GroEL	837	Nsco_NS_434_20203020_B_ubonensis_HILIC2.53732.53732.4	controllerType=0 controllerNumber=1 scan=53732	136.994	Trypsin	B2	AQVGSISANSDSSIGDRIAEAMDK	S{+1475}	1475	1474.63	1474.63	1474.63
13881:4	1102	E.PAVS{+666.277}VGGGHGVSTEPSR.W	NA	S{+666}	565.774	4	2260.08	2260.08	0	0	7	NRagged	510.11	51.1	8.35	6.06	4	>BW23_RS29030 ref|WP_045567511.1|gi|780350345| SAM-dependent methyltransferase	2711	Nsco_NS_434_20203020_B_ubonensis_HILIC3.13828.13828.4	controllerType=0 controllerNumber=1 scan=13828	41.6428	Trypsin	B3	PAVSVGGGHGVSTEPSR	S{+666}	666	666.277	666.28	666.277
70755:3	35	K.QAAATTAAASGASAGQAAAAPAAVVVPEAAS{+554.184}AGAVADQDANAQAAR.A	NA	S{+554}	1525.06	3	4573.17	4573.17	0	0	137	Specific	510.16	26.74	0	5.93	130	>BW23_RS20365 ref|WP_045566678.1|gi|780348406| hypothetical protein	1034	Nsco_NS_434_20203020_B_ubonensis_HILIC2.60319.60319.3	controllerType=0 controllerNumber=1 scan=60319	152.315	Trypsin	B2	QAAATTAAASGASAGQAAAAPAAVVVPEAASAGAVADQDANAQAAR	S{+554}	554	554.184	554.18	554.184
59516:4	48	G.ADVSPQTYAAS{+298.264}DAHPEWPGDRVR.D	NA	S{+298}	706.617	4	2823.44	2823.44	0	0	221	NRagged	510.16	60.35	0.01	7.02	67	>BW23_RS18495 ref|WP_045566478.1|gi|780347945| glutamine amidotransferase	676	Nsco_NS_434_20203020_B_ubonensis_HILIC3.50789.50789.5	controllerType=0 controllerNumber=1 scan=50789	132.677	Trypsin	B3	ADVSPQTYAASDAHPEWPGDRVR	S{+298}	298	298.264	298.26	298.264
34839:3	53	P.PPADTGAS{+834.378}QPQQFDPNRALQGK.T	NA	S{+834}	1053.85	3	3159.52	3157.52	2	-2.1	53	NRagged	510.17	5.21	0	7.08	88	>BW23_RS24760 ref|WP_045567095.1|gi|780349368| cell division protein	1878	Nsco_NS_434_20203020_B_ubonensis_HILIC3.30813.30813.3	controllerType=0 controllerNumber=1 scan=30813	84.6105	Trypsin	B3	PPADTGASQPQQFDPNRALQGK	S{+834}	834	834.378	834.38	834.378
57436:5	262	A.PNEYGFYS{+1901.001}NVNPNVDHPR.W	NA	S{+1901}	804.798	5	4019.96	4019.96	0	0	270	NRagged	510.19	70.17	22.21	5.96	18	>BW23_RS21765 ref|WP_045566808.1|gi|780348717| sulfoxide reductase catalytic subunit YedY	1300	Nsco_NS_434_20203020_B_ubonensis_HILIC3.49160.49160.5	controllerType=0 controllerNumber=1 scan=49160	128.839	Trypsin	B3	PNEYGFYSNVNPNVDHPR	S{+1901}	1901	1901	1901	1901
20833:3	633	C.LVDVHC[+57.021]DETDDPHS{+470.099}R.F	NA	C[+57], S{+470}	755.628	3	2264.87	2264.87	0	0	206	NRagged	510.25	94.28	15.38	6.14	11	>BW23_RS09080 ref|WP_045564913.1|gi|780344595| cytosine deaminase	4915	Nsco_NS_434_20203020_B_ubonensis_HILIC2.19871.19871.3	controllerType=0 controllerNumber=1 scan=19871	57.0052	Trypsin	B2	LVDVHCDETDDPHSR	,S{+470}	,+470	470.099	470.1	470.099
35838:3	425	E.PSEGADEPPTS{+1592.620}DGDGAK.G	NA	S{+1593}	1075.11	3	3223.31	3222.31	1	-1	143	NRagged	510.27	52.11	0	6.17	26	>BW23_RS21470 ref|WP_042582960.1|gi|755807716| peptidase	1241	Nsco_NS_434_20203020_B_ubonensis_HILIC1.33070.33070.3	controllerType=0 controllerNumber=1 scan=33070	90.3356	Trypsin	B1	PSEGADEPPTSDGDGAK	S{+1593}	1593	1592.62	1592.62	1592.62
15670:3	1	K.AAAAAGASAPAADASAPADASS{+1582.551}AK.A	NA	S{+1583}	1185.5	3	3554.49	3553.49	1	-0.9	159	Specific	510.34	128.82	0	6.51	590	>BW23_RS30650 ref|WP_045567700.1|gi|780350752| competence protein ComE	3018	Nsco_NS_434_20203020_B_ubonensis_HILIC3.15313.15313.3	controllerType=0 controllerNumber=1 scan=15313	45.3964	Trypsin	B3	AAAAAGASAPAADASAPADASSAK	S{+1583}	1583	1582.55	1582.55	1582.55
46617:5	618	M.FSSFPFKPPGS{+721.324}EPEKK.-	NA	S{+721}	507.055	5	2531.25	2530.25	1	-1.3	172	NRagged	510.35	17.23	0	5.79	8	>BW23_RS30900 ref|WP_010092275.1|gi|497778091| polyhydroxyalkanoate synthesis repressor PhaR	3068	Nsco_NS_434_20203020_B_ubonensis_HILIC3.40548.40548.4	controllerType=0 controllerNumber=1 scan=40548	108.846	Trypsin	B3	FSSFPFKPPGSEPEKK	S{+721}	721	721.324	721.32	721.324
23176:5	1	K.ASKPAAATGTTAPATKPAATPATTAPATTGAATTTAPAPAASAPEAAS{+1192.417}KPAK.T	NA	S{+1192}	1161.97	5	5805.82	5805.82	0	0	98	Specific	510.37	56.2	4.96	5.47	473	>BW23_RS30650 ref|WP_045567700.1|gi|780350752| competence protein ComE	3018	Nsco_NS_434_20203020_B_ubonensis_HILIC1.22693.22693.5	controllerType=0 controllerNumber=1 scan=22693	64.6072	Trypsin	B1	ASKPAAATGTTAPATKPAATPATTAPATTGAATTTAPAPAASAPEAASKPAK	S{+1192}	1192	1192.42	1192.42	1192.42
28922:4	51	K.GAS{+568.201}AAQAAPKPTDNSSGTFVFARPGK.F	NA	S{+568}	776.375	4	3102.48	3101.48	1	-1.1	66	Specific	510.37	22.68	22.68	5.67	164	>BW23_RS18790 ref|WP_045567835.1|gi|780351075| membrane protein	726	Nsco_NS_434_20203020_B_ubonensis_HILIC2.26478.26478.4	controllerType=0 controllerNumber=1 scan=26478	73.5557	Trypsin	B2	GASAAQAAPKPTDNSSGTFVFARPGK	S{+568}	568	568.201	568.2	568.201
55279:3	230	R.DTSKGETAPAAASAVAAVAVAQQAS{+1135.426}APAAASASTVVK.A	NA	S{+1135}	1488.05	3	4462.15	4461.15	1	-0.8	822	Specific	510.39	139.63	0	8.02	28	>BW23_RS02960 ref|WP_045564102.1|gi|780342757| AsmA family protein	3730	Nsco_NS_434_20203020_B_ubonensis_HILIC2.48182.48182.3	controllerType=0 controllerNumber=1 scan=48182	124.67	Trypsin	B2	DTSKGETAPAAASAVAAVAVAQQASAPAAASASTVVK	S{+1135}	1135	1135.43	1135.43	1135.43
31119:3	471	D.PDQPIDFDS{+765.426}PENR.H	NA	S{+765}	766.042	3	2296.11	2295.11	1	-1.5	110	NRagged	510.51	140.17	1.64	6.41	16	>BW23_RS28705 ref|WP_042584397.1|gi|755812675| damage-inducible protein	2647	Nsco_NS_434_20203020_B_ubonensis_HILIC1.29192.29192.2	controllerType=0 controllerNumber=1 scan=29192	80.7468	Trypsin	B1	PDQPIDFDSPENR	S{+765}	765	765.426	765.43	765.426
03660:3	20	K.SPDGS{+241.092}VEHTGDNR.T	NA	S{+241}	537.9	3	1611.68	1611.68	0	0	68	Specific	510.69	105.39	0	6.12	192	>BW23_RS03760 ref|WP_010093298.1|gi|497779114| chemical-damaging agent resistance protein C	3887	Nsco_NS_434_20203020_B_ubonensis_HILIC2.5333.5333.3	controllerType=0 controllerNumber=1 scan=5333	23.8214	Trypsin	B2	SPDGSVEHTGDNR	S{+241}	241	241.092	241.09	241.092
78012:6	45	W.PVKPS{+1719.704}LPFIPGHEGVGVVAAVGAGVTHVR.E	NA	S{+1720}	762.39	6	4569.3	4567.3	2	-1.5	54	NRagged	510.7	79.45	1.49	7.14	137	>BW23_RS09400 ref|WP_045564946.1|gi|780344671| alcohol dehydrogenase	4978	Nsco_NS_434_20203020_B_ubonensis_HILIC2.65996.65996.6	controllerType=0 controllerNumber=1 scan=65996	165.401	Trypsin	B2	PVKPSLPFIPGHEGVGVVAAVGAGVTHVR	S{+1720}	1720	1719.7	1719.7	1719.7
79720:4	173	R.TVANMS{+956.572}DFVVGANEVDYHIAGVNWGR.D	NA	S{+957}	945.732	4	3779.91	3777.91	2	-1.8	354	Specific	510.7	127.54	0	8	27	>BW23_RS20675 ref|WP_010091267.1|gi|497777083| prolyl-tRNA synthetase	1095	Nsco_NS_434_20203020_B_ubonensis_HILIC2.67295.67295.3	controllerType=0 controllerNumber=1 scan=67295	168.326	Trypsin	B2	TVANMSDFVVGANEVDYHIAGVNWGR	S{+957}	957	956.572	956.57	956.572
68135:2	52	A.PEQAASGAAAPAAALS{+471.131}TIYFETGK.G	NA	S{+471}	1397.15	2	2793.29	2793.29	0	0	412	NRagged	510.75	80.17	0	6.57	103	>BW23_RS25130 ref|WP_045567133.1|gi|780349462| cytochrome C oxidase	1952	Nsco_NS_434_20203020_B_ubonensis_HILIC3.57476.57476.4	controllerType=0 controllerNumber=1 scan=57476	148.646	Trypsin	B3	PEQAASGAAAPAAALSTIYFETGK	S{+471}	471	471.131	471.13	471.131
63391:3	526	S.GIGMSTQQS{+339.093}VHVAANDHVNIASGR.S	NA	S{+339}	930.102	3	2788.29	2788.29	0	0	689	NRagged	510.76	75.99	0.13	6.37	11	>BW23_RS23405 ref|WP_045566953.1|gi|780349050| hypothetical protein	1613	Nsco_NS_434_20203020_B_ubonensis_HILIC2.54495.54495.5	controllerType=0 controllerNumber=1 scan=54495	138.703	Trypsin	B2	GIGMSTQQSVHVAANDHVNIASGR	S{+339}	339	339.093	339.09	339.093
62925:4	194	R.DVDWS{+284.138}AIDDVIYGC[+57.021]ANQAGEDNRNVAR.M	NA	C[+57], S{+284}	827.879	4	3308.49	3307.49	1	-1	43	Specific	510.77	69.37	9.25	7.94	27	>BW23_RS02535 ref|WP_042584897.1|gi|755819840| beta-ketoadipyl CoA thiolase	3645	Nsco_NS_434_20203020_B_ubonensis_HILIC3.53424.53424.4	controllerType=0 controllerNumber=1 scan=53424	138.665	Trypsin	B3	DVDWSAIDDVIYGCANQAGEDNRNVAR	,S{+284}	,+284	284.138	284.14	284.138
23172:2	255	A.PAAEAPAAAS{+1531.553}APMKK.D	NA	S{+1532}	1471.65	2	2942.29	2942.29	0	0	27	NRagged	510.8	114.64	0	6.06	104	>BW23_RS22210 ref|WP_010097315.1|gi|497783131| hypothetical protein	1380	Nsco_NS_434_20203020_B_ubonensis_HILIC1.22688.22688.2	controllerType=0 controllerNumber=1 scan=22688	64.5946	Trypsin	B1	PAAEAPAAASAPMKK	S{+1532}	1532	1531.55	1531.55	1531.55
43681:3	340	S.PPYAADKPLVAVS{+726.293}PPPAPAPASSAGATR.-	NA	S{+726}	1128.57	3	3383.7	3382.7	1	-1	291	NRagged	510.8	34.71	0.82	7.63	20	>BW23_RS27705 ref|WP_045567397.1|gi|780350110| photosystem reaction center subunit H	2457	Nsco_NS_434_20203020_B_ubonensis_HILIC2.38520.38520.3	controllerType=0 controllerNumber=1 scan=38520	102.837	Trypsin	B2	PPYAADKPLVAVSPPPAPAPASSAGATR	S{+726}	726	726.293	726.29	726.293
22352:4	1	K.ASKPAAATGTTAPATKPAATPATTAPATTGAATTTAPAPAASAPEAAS{+1532.630}K.P	NA	S{+1533}	1463.72	4	5851.85	5849.85	2	-1.1	98	Specific	510.82	29.35	19.8	6.35	473	>BW23_RS30650 ref|WP_045567700.1|gi|780350752| competence protein ComE	3018	Nsco_NS_434_20203020_B_ubonensis_HILIC1.22047.22047.4	controllerType=0 controllerNumber=1 scan=22047	63.0059	Trypsin	B1	ASKPAAATGTTAPATKPAATPATTAPATTGAATTTAPAPAASAPEAASK	S{+1533}	1533	1532.63	1532.63	1532.63
31181:3	5	S.GDTGATYHQVSLGADYS{+202.062}LSKR.T	NA	S{+202}	810.052	3	2428.14	2428.14	0	0	318	NRagged	510.82	0.23	0.23	6.27	322	>BW23_RS07145 ref|WP_045564658.1|gi|780344014| porin	4540	Nsco_NS_434_20203020_B_ubonensis_HILIC2.28323.28323.3	controllerType=0 controllerNumber=1 scan=28323	78.0985	Trypsin	B2	GDTGATYHQVSLGADYSLSKR	S{+202}	202	202.062	202.06	202.062
51105:3	363	V.PPTQAS{+1796.872}GPAFIAPEADPQADAR.N	NA	S{+1797}	1335.32	3	4003.94	4003.94	0	0	19	NRagged	510.83	127.46	6.78	6.03	28	>BW23_RS00400 ref|WP_045565265.1|gi|780345383| amylo-alpha-1,6-glucosidase	3237	Nsco_NS_434_20203020_B_ubonensis_HILIC3.44221.44221.3	controllerType=0 controllerNumber=1 scan=44221	117.273	Trypsin	B3	PPTQASGPAFIAPEADPQADAR	S{+1797}	1797	1796.87	1796.87	1796.87
25935:4	51	K.GASAAQAAPKPTDNS{+406.164}SGTFVFARPGK.F	NA	S{+406}	735.616	4	2939.44	2939.44	0	0	66	Specific	510.86	174.01	0	8.45	164	>BW23_RS18790 ref|WP_045567835.1|gi|780351075| membrane protein	726	Nsco_NS_434_20203020_B_ubonensis_HILIC2.23969.23969.4	controllerType=0 controllerNumber=1 scan=23969	67.2163	Trypsin	B2	GASAAQAAPKPTDNSSGTFVFARPGK	S{+406}	406	406.164	406.16	406.164
80357:5	364	L.TDQDIADLAAYYAAQKPDS{+1531.764}KDNPYK.-	NA	S{+1532}	867.424	5	4333.09	4333.09	0	0	95	NRagged	510.97	55.64	0	7.5	19	>BW23_RS27575 ref|WP_010091098.1|gi|497776914| cytochrome C	2431	Nsco_NS_434_20203020_B_ubonensis_HILIC2.67798.67798.5	controllerType=0 controllerNumber=1 scan=67798	169.442	Trypsin	B2	TDQDIADLAAYYAAQKPDSKDNPYK	S{+1532}	1532	1531.76	1531.76	1531.76
73317:5	501	R.YVLDAIAS{+889.314}AAERDGAAPDDITLRDYSPPNVEAGR.V	NA	S{+889}	896.82	5	4480.07	4478.07	2	-1.5	419	Specific	510.98	47.77	3.75	8.15	9	>BW23_RS16750 ref|WP_045566280.1|gi|780347513| hypothetical protein	339	Nsco_NS_434_20203020_B_ubonensis_HILIC1.62909.62909.4	controllerType=0 controllerNumber=1 scan=62909	159.399	Trypsin	B1	YVLDAIASAAERDGAAPDDITLRDYSPPNVEAGR	S{+889}	889	889.314	889.31	889.314
63541:4	163	L.AQS{+482.112}GLHFIGTGVSGGEEGALRGPSIMPGGQR.D	NA	S{+482}	877.411	4	3506.62	3505.62	1	-1	116	NRagged	511	56.72	8.4	7.63	23	>BW23_RS06770 ref|WP_045564608.1|gi|780343901| 6-phosphogluconate dehydrogenase	4465	Nsco_NS_434_20203020_B_ubonensis_HILIC1.55254.55254.4	controllerType=0 controllerNumber=1 scan=55254	140.678	Trypsin	B1	AQSGLHFIGTGVSGGEEGALRGPSIMPGGQR	S{+482}	482	482.112	482.11	482.112
10737:3	1397	E.HES{+325.130}AAGASHSPLYVK.L	NA	S{+325}	626.972	3	1878.9	1878.9	0	0	5	NRagged	511.07	95.12	49.83	6.07	2	>BW23_RS17000 ref|WP_045566313.1|gi|780347547| hypothetical protein	386	Nsco_NS_434_20203020_B_ubonensis_HILIC1.11940.11940.3	controllerType=0 controllerNumber=1 scan=11940	37.8987	Trypsin	B1	HESAAGASHSPLYVK	S{+325}	325	325.13	325.13	325.13
25337:2	167	A.PAAEAPAAAS{+1604.575}APMKK.D	NA	S{+1605}	1508.66	2	3016.32	3015.32	1	-1.1	27	NRagged	511.08	109.96	0	6.01	120	>BW23_RS22210 ref|WP_010097315.1|gi|497783131| hypothetical protein	1380	Nsco_NS_434_20203020_B_ubonensis_HILIC3.23038.23038.2	controllerType=0 controllerNumber=1 scan=23038	64.6932	Trypsin	B3	PAAEAPAAASAPMKK	S{+1605}	1605	1604.58	1604.58	1604.58
42172:7	449	R.EGALLC[+57.021]VAHGHS{+1922.772}LVQGEVRPLDGR.D	NA	C[+57], S{+1923}	643.02	7	4495.1	4493.1	2	-1.5	100	Specific	511.1	170.31	4.63	6.96	22	>BW23_RS14875 ref|WP_045565956.1|gi|780347015| ketol-acid reductoisomerase	6040	Nsco_NS_434_20203020_B_ubonensis_HILIC2.37284.37284.4	controllerType=0 controllerNumber=1 scan=37284	99.9462	Trypsin	B2	EGALLCVAHGHSLVQGEVRPLDGR	,S{+1923}	,+1923	1922.77	1922.77	1922.77
12952:3	1	K.AAAAAGASAPAADAS{+1235.448}APADASSAK.A	NA	S{+1235}	1069.8	3	3207.39	3206.39	1	-1	159	Specific	511.11	70.93	0	6.44	473	>BW23_RS30650 ref|WP_045567700.1|gi|780350752| competence protein ComE	3018	Nsco_NS_434_20203020_B_ubonensis_HILIC1.14040.14040.3	controllerType=0 controllerNumber=1 scan=14040	43.1748	Trypsin	B1	AAAAAGASAPAADASAPADASSAK	S{+1235}	1235	1235.45	1235.45	1235.45
64391:4	151	A.PADNGNS{+729.396}VGAAWLAYHADHPGAWQPR.A	NA	S{+729}	872.926	4	3488.68	3487.68	1	-1	332	NRagged	511.11	88.38	1.68	7.92	41	>BW23_RS12205 ref|WP_045565587.1|gi|780346177| carbamoyltransferase	5523	Nsco_NS_434_20203020_B_ubonensis_HILIC1.55914.55914.4	controllerType=0 controllerNumber=1 scan=55914	142.251	Trypsin	B1	PADNGNSVGAAWLAYHADHPGAWQPR	S{+729}	729	729.396	729.4	729.396
81725:4	420	L.TDQDIADLAAYYAAQKPDS{+1242.635}KDNPYK.-	NA	S{+1243}	1012	4	4044.96	4043.96	1	-0.8	95	NRagged	511.13	28.58	0	6.85	17	>BW23_RS27575 ref|WP_010091098.1|gi|497776914| cytochrome C	2431	Nsco_NS_434_20203020_B_ubonensis_HILIC3.68091.68091.4	controllerType=0 controllerNumber=1 scan=68091	173.78	Trypsin	B3	TDQDIADLAAYYAAQKPDSKDNPYK	S{+1243}	1243	1242.63	1242.63	1242.63
54484:4	7	K.LAAAYSQANLGDGTNANGATS{+987.196}SAIGGIASQGR.V	NA	S{+987}	988.914	4	3952.64	3951.64	1	-0.8	205	Specific	511.15	223.96	0	7.68	252	>BW23_RS11015 ref|WP_045565179.1|gi|780345196| porin	5293	Nsco_NS_434_20203020_B_ubonensis_HILIC3.46872.46872.3	controllerType=0 controllerNumber=1 scan=46872	123.394	Trypsin	B3	LAAAYSQANLGDGTNANGATSSAIGGIASQGR	S{+987}	987	987.196	987.2	987.196
36822:3	5	D.TGATYHQVS{+344.110}LGADYSLSK.R	NA	S{+344}	748.351	3	2243.04	2242.04	1	-1.5	320	NRagged	511.16	31.4	0	6.57	244	>BW23_RS07145 ref|WP_045564658.1|gi|780344014| porin	4540	Nsco_NS_434_20203020_B_ubonensis_HILIC1.33911.33911.3	controllerType=0 controllerNumber=1 scan=33911	92.2736	Trypsin	B1	TGATYHQVSLGADYSLSK	S{+344}	344	344.11	344.11	344.11
45208:4	10	K.TAS{+264.163}GIVIPDAAAEKPDQGEVLAIGPGKRDDK.G	NA	S{+264}	847.206	4	3385.8	3382.8	3	-3	21	Specific	511.16	174.74	0	8.15	94	>BW23_RS19355 ref|WP_004186661.1|gi|490291056| molecular chaperone GroES	838	Nsco_NS_434_20203020_B_ubonensis_HILIC3.39356.39356.4	controllerType=0 controllerNumber=1 scan=39356	105.897	Trypsin	B3	TASGIVIPDAAAEKPDQGEVLAIGPGKRDDK	S{+264}	264	264.163	264.16	264.163
20001:4	1343	L.GHLDNHDVS{+310.217}SLRK.C	NA	S{+310}	447.747	4	1787.97	1787.97	0	0	296	NRagged	511.17	153.27	0	6.91	6	>BW23_RS03790 ref|WP_042584697.1|gi|755814567| 2-aminobenzoate-CoA ligase	3893	Nsco_NS_434_20203020_B_ubonensis_HILIC1.19940.19940.4	controllerType=0 controllerNumber=1 scan=19940	57.7137	Trypsin	B1	GHLDNHDVSSLRK	S{+310}	310	310.217	310.22	310.217
67421:4	50	Q.ALSIEEQETQFS{+351.097}C[+57.021]EVMPLEPDHADSAETEALRR.A	NA	C[+57], S{+351}	1035.71	4	4139.83	4139.83	0	0	103	NRagged	511.19	1.24	1.24	7.25	68	>BW23_RS30260 ref|WP_042584229.1|gi|755812113| DNA-binding protein	2942	Nsco_NS_434_20203020_B_ubonensis_HILIC2.57664.57664.4	controllerType=0 controllerNumber=1 scan=57664	145.926	Trypsin	B2	ALSIEEQETQFSCEVMPLEPDHADSAETEALRR	,S{+351}	,+351	351.097	351.1	351.097
37616:3	23	K.AAPASAVAPQVAHAASAPQPATIVNDDAAS{+1804.653}R.T	NA	S{+1805}	1577.72	3	4731.13	4730.13	1	-0.7	99	Specific	511.21	131.83	0	7.88	212	>BW23_RS21205 ref|WP_045566753.1|gi|780348584| Tail fiber protein	1192	Nsco_NS_434_20203020_B_ubonensis_HILIC2.33587.33587.3	controllerType=0 controllerNumber=1 scan=33587	91.0761	Trypsin	B2	AAPASAVAPQVAHAASAPQPATIVNDDAASR	S{+1805}	1805	1804.65	1804.65	1804.65
29951:5	23	Y.GGAAPHGGGAFS{+732.373}GKDPSKVDR.S	NA	S{+732}	540.874	5	2700.34	2700.34	0	0	256	NRagged	511.31	14.29	6.22	6.24	106	>BW23_RS23955 ref|WP_042586555.1|gi|755824883| S-adenosylmethionine synthetase	1719	Nsco_NS_434_20203020_B_ubonensis_HILIC1.28227.28227.5	controllerType=0 controllerNumber=1 scan=28227	78.2906	Trypsin	B1	GGAAPHGGGAFSGKDPSKVDR	S{+732}	732	732.373	732.37	732.373
41930:3	494	G.AQAQASAIAAS{+1136.415}AADAAAPVPASTTHDFDAR.Q	NA	S{+1136}	1331.27	3	3991.79	3989.79	2	-1.7	34	NRagged	511.32	96.28	0	7.26	26	>BW23_RS30855 ref|WP_045567717.1|gi|780350797| hypothetical protein	3059	Nsco_NS_434_20203020_B_ubonensis_HILIC3.36447.36447.3	controllerType=0 controllerNumber=1 scan=36447	98.5199	Trypsin	B3	AQAQASAIAASAADAAAPVPASTTHDFDAR	S{+1136}	1136	1136.41	1136.41	1136.41
15100:3	1	K.AAAAAGASAPAADAS{+1235.446}APADASSAK.A	NA	S{+1235}	1069.8	3	3207.39	3206.39	1	-1	159	Specific	511.38	199.35	0	7.18	590	>BW23_RS30650 ref|WP_045567700.1|gi|780350752| competence protein ComE	3018	Nsco_NS_434_20203020_B_ubonensis_HILIC3.14810.14810.3	controllerType=0 controllerNumber=1 scan=14810	44.1548	Trypsin	B3	AAAAAGASAPAADASAPADASSAK	S{+1235}	1235	1235.45	1235.45	1235.45
27943:4	22	G.GAAPHGGGAFS{+227.067}GKDPSKVDR.S	NA	S{+227}	535.259	4	2138.01	2138.01	0	0	257	NRagged	511.44	63.34	0.72	6.86	94	>BW23_RS23955 ref|WP_042586555.1|gi|755824883| S-adenosylmethionine synthetase	1719	Nsco_NS_434_20203020_B_ubonensis_HILIC2.25614.25614.5	controllerType=0 controllerNumber=1 scan=25614	71.3475	Trypsin	B2	GAAPHGGGAFSGKDPSKVDR	S{+227}	227	227.067	227.07	227.067
62132:4	20	V.PVSAFDEDKFENGHAFDGS{+707.333}SIAGWK.G	NA	S{+707}	855.398	4	3418.57	3418.57	0	0	37	NRagged	511.51	91.07	1.2	6.58	153	>BW23_RS28715 ref|WP_029226484.1|gi|656280831| glutamine synthetase	2649	Nsco_NS_434_20203020_B_ubonensis_HILIC1.54165.54165.4	controllerType=0 controllerNumber=1 scan=54165	138.139	Trypsin	B1	PVSAFDEDKFENGHAFDGSSIAGWK	S{+707}	707	707.333	707.33	707.333
84158:5	112	K.ESALIDDIVVFGEGREEPAAIVLS{+987.727}QHDEAAILGEMAR.L	NA	S{+988}	988.547	5	4938.71	4938.71	0	0	407	Specific	511.56	81.1	0	7.39	35	>BW23_RS02220 ref|WP_045564013.1|gi|780342551| AMP-dependent synthetase	3584	Nsco_NS_434_20203020_B_ubonensis_HILIC2.70725.70725.3	controllerType=0 controllerNumber=1 scan=70725	174.712	Trypsin	B2	ESALIDDIVVFGEGREEPAAIVLSQHDEAAILGEMAR	S{+988}	988	987.727	987.73	987.727
02714:3	286	Y.AEATHPHS{+260.079}AQQPK.A	NA	S{+260}	554.927	3	1662.77	1661.77	1	-2	126	NRagged	511.56	128.86	6.11	6.36	28	>BW23_RS20225 ref|WP_004522094.1|gi|490657104| 50S ribosomal protein L13	1006	Nsco_NS_434_20203020_B_ubonensis_HILIC3.4348.4348.3	controllerType=0 controllerNumber=1 scan=4348	21.1547	Trypsin	B3	AEATHPHSAQQPK	S{+260}	260	260.079	260.08	260.079
56584:5	825	M.STIHVIQGGSAAAS{+670.342}LSEALAQAGRDER.V	NA	S{+670}	674.349	5	3367.72	3365.72	2	-2	2	NRagged	511.57	180.43	0	9.33	4	>BW23_RS22105 ref|WP_045566819.1|gi|780348746| hypothetical protein	1359	Nsco_NS_434_20203020_B_ubonensis_HILIC1.49874.49874.4	controllerType=0 controllerNumber=1 scan=49874	128.555	Trypsin	B1	STIHVIQGGSAAASLSEALAQAGRDER	S{+670}	670	670.342	670.34	670.342
29575:4	998	S.PATEHGGINLHYVDS{+383.168}ER.L	NA	S{+383}	570.523	4	2279.07	2278.07	1	-1.5	365	NRagged	511.57	20.1	11.76	6.56	6	>BW23_RS21650 ref|WP_045566793.1|gi|780348680| ABC transporter ATP-binding protein	1277	Nsco_NS_434_20203020_B_ubonensis_HILIC2.26990.26990.4	controllerType=0 controllerNumber=1 scan=26990	74.8424	Trypsin	B2	PATEHGGINLHYVDSER	S{+383}	383	383.168	383.17	383.168
21963:3	34	Q.FHS{+289.122}LYDHGEDGER.Y	NA	S{+289}	617.934	3	1851.79	1850.79	1	-1.8	362	NRagged	511.65	117.84	0	6	75	>BW23_RS05310 ref|WP_045564418.1|gi|780343478| type VI secretion protein	4183	Nsco_NS_434_20203020_B_ubonensis_HILIC3.20318.20318.3	controllerType=0 controllerNumber=1 scan=20318	57.8653	Trypsin	B3	FHSLYDHGEDGER	S{+289}	289	289.122	289.12	289.122
81938:3	121	M.AFQVDAVAEDGPDS{+613.226}GEFDEEAHVDEQR.G	NA	S{+613}	1193.17	3	3577.49	3575.49	2	-1.9	99	NRagged	511.71	17.55	0	7.61	52	>BW23_RS21470 ref|WP_042582960.1|gi|755807716| peptidase	1241	Nsco_NS_434_20203020_B_ubonensis_HILIC2.68991.68991.3	controllerType=0 controllerNumber=1 scan=68991	172.122	Trypsin	B2	AFQVDAVAEDGPDSGEFDEEAHVDEQR	S{+613}	613	613.226	613.23	613.226
23623:3	983	V.SSGNATPDTSTAAS{+568.214}DVQAETVDQRR.A	NA	S{+568}	1044.8	3	3132.4	3132.4	0	0	6	NRagged	511.75	142.85	2.4	8.67	7	>BW23_RS09545 ref|WP_045564966.1|gi|780344715| hypothetical protein	5007	Nsco_NS_434_20203020_B_ubonensis_HILIC1.23035.23035.3	controllerType=0 controllerNumber=1 scan=23035	65.4475	Trypsin	B1	SSGNATPDTSTAASDVQAETVDQRR	S{+568}	568	568.214	568.21	568.214
48343:3	22	D.GDDEVIKVDLS{+299.105}RVPADVDK.V	NA	S{+299}	790.397	3	2369.18	2369.18	0	0	86	NRagged	511.76	95.65	30.64	7.03	150	>BW23_RS03760 ref|WP_010093298.1|gi|497779114| chemical-damaging agent resistance protein C	3887	Nsco_NS_434_20203020_B_ubonensis_HILIC1.43392.43392.3	controllerType=0 controllerNumber=1 scan=43392	114.112	Trypsin	B1	GDDEVIKVDLSRVPADVDK	S{+299}	299	299.105	299.11	299.105
38012:5	435	R.TRSFVEHALDHFS{+517.274}TQAAR.T	NA	S{+517}	518.866	5	2590.3	2590.3	0	0	286	Specific	511.76	221.29	1.2	8.05	9	>BW23_RS19495 ref|WP_042583264.1|gi|755808745| LysR family transcriptional regulator	865	Nsco_NS_434_20203020_B_ubonensis_HILIC3.33346.33346.4	controllerType=0 controllerNumber=1 scan=33346	90.9409	Trypsin	B3	TRSFVEHALDHFSTQAAR	S{+517}	517	517.274	517.27	517.274
16499:3	1	K.AAAAAGASAPAADAS{+1235.441}APADASSAK.A	NA	S{+1235}	1069.8	3	3207.38	3206.38	1	-1	159	Specific	511.77	71.28	0	6.62	590	>BW23_RS30650 ref|WP_045567700.1|gi|780350752| competence protein ComE	3018	Nsco_NS_434_20203020_B_ubonensis_HILIC3.15988.15988.3	controllerType=0 controllerNumber=1 scan=15988	47.0719	Trypsin	B3	AAAAAGASAPAADASAPADASSAK	S{+1235}	1235	1235.44	1235.44	1235.44
02253:6	535	R.AQQKPKPEAAPKPAS{+599.032}SDPGGAHDGGSASNEK.A	NA	S{+599}	603.087	6	3613.49	3613.49	0	0	328	Specific	511.96	108.41	0	6.94	8	>BW23_RS21405 ref|WP_045566775.1|gi|780348635| peptidoglycan-binding protein LysM	1229	Nsco_NS_434_20203020_B_ubonensis_HILIC3.4005.4005.5	controllerType=0 controllerNumber=1 scan=4005	20.4511	Trypsin	B3	AQQKPKPEAAPKPASSDPGGAHDGGSASNEK	S{+599}	599	599.032	599.03	599.032
06025:3	49	K.PQAAGHDEAS{+257.140}WAQNR.R	NA	S{+257}	632.299	3	1894.88	1894.88	0	0	147	Specific	512	61.64	12.03	6.44	99	>BW23_RS19655 ref|WP_010091485.1|gi|497777301| membrane protein	897	Nsco_NS_434_20203020_B_ubonensis_HILIC1.7505.7505.3	controllerType=0 controllerNumber=1 scan=7505	28.2548	Trypsin	B1	PQAAGHDEASWAQNR	S{+257}	257	257.14	257.14	257.14
55526:6	48	R.HAIRFPDS{+1073.617}STLASMFPGRR.E	NA	S{+1074}	537.792	6	3221.71	3219.71	2	-2.1	303	Specific	512.04	196.06	0	7.88	67	>BW23_RS18495 ref|WP_045566478.1|gi|780347945| glutamine amidotransferase	676	Nsco_NS_434_20203020_B_ubonensis_HILIC3.47678.47678.4	controllerType=0 controllerNumber=1 scan=47678	125.266	Trypsin	B3	HAIRFPDSSTLASMFPGRR	S{+1074}	1074	1073.62	1073.62	1073.62
26252:5	137	K.PDTATTTAS{+395.218}VAPKPAPAPAAPAQPARPAVPK.P	NA	S{+395}	669.37	5	3342.82	3342.82	0	0	158	Specific	512.09	67.98	2.4	7.25	32	>BW23_RS07060 ref|WP_045564647.1|gi|780343999| sporulation protein	4523	Nsco_NS_434_20203020_B_ubonensis_HILIC2.24226.24226.5	controllerType=0 controllerNumber=1 scan=24226	67.8676	Trypsin	B2	PDTATTTASVAPKPAPAPAAPAQPARPAVPK	S{+395}	395	395.218	395.22	395.218
66642:4	37	S.PSSDPTRPNS{+1396.604}VNAAAGTAAQTSEAQGVVDDVAGAGASPVTGASEPGAPGAAAGGAGATANER.K	NA	S{+1397}	1736.56	4	6943.21	6941.21	2	-1	17	NRagged	512.11	512.11	0	8.72	82	>BW23_RS18495 ref|WP_045566478.1|gi|780347945| glutamine amidotransferase	676	Nsco_NS_434_20203020_B_ubonensis_HILIC2.57052.57052.4	controllerType=0 controllerNumber=1 scan=57052	144.438	Trypsin	B2	PSSDPTRPNSVNAAAGTAAQTSEAQGVVDDVAGAGASPVTGASEPGAPGAAAGGAGATANER	S{+1397}	1397	1396.6	1396.6	1396.6
19153:3	1	K.AAAAAGASAPAADAS{+1290.425}APADASSAK.A	NA	S{+1290}	1088.13	3	3262.37	3261.37	1	-1	159	Specific	512.12	80.26	0	6.79	645	>BW23_RS30650 ref|WP_045567700.1|gi|780350752| competence protein ComE	3018	Nsco_NS_434_20203020_B_ubonensis_HILIC2.18532.18532.3	controllerType=0 controllerNumber=1 scan=18532	53.6543	Trypsin	B2	AAAAAGASAPAADASAPADASSAK	S{+1290}	1290	1290.42	1290.42	1290.42
16424:4	154	L.EGIS{+1358.665}DIRDESDK.S	NA	S{+1359}	681.58	4	2723.3	2722.3	1	-1.2	287	NRagged	512.18	196.48	0	6.3	32	>BW23_RS18420 ref|WP_029226461.1|gi|656280808| DNA gyrase subunit A	661	Nsco_NS_434_20203020_B_ubonensis_HILIC2.16375.16375.4	controllerType=0 controllerNumber=1 scan=16375	48.2006	Trypsin	B2	EGISDIRDESDK	S{+1359}	1359	1358.66	1358.66	1358.66
17805:6	168	R.ATIGEVGNEEHS{+1509.672}LR.Q	NA	S{+1510}	504.575	6	3022.42	3021.42	1	-1.1	190	Specific	512.18	76.75	0	5.47	38	>BW23_RS21925 ref|WP_010092945.1|gi|497778761| 50S ribosomal protein L2	1332	Nsco_NS_434_20203020_B_ubonensis_HILIC3.16992.16992.3	controllerType=0 controllerNumber=1 scan=16992	49.615	Trypsin	B3	ATIGEVGNEEHSLR	S{+1510}	1510	1509.67	1509.67	1509.67
25936:4	28	R.MSGEC[+57.021]APNVS{+284.112}VSVSTSHTTISGGGSR.G	NA	C[+57], S{+284}	713.075	4	2849.28	2849.28	0	0	492	Specific	512.19	112.29	73.83	4.35	68	>sp|K2C1_HUMAN|(Common contaminant protein)	6081	Nsco_NS_434_20203020_B_ubonensis_HILIC3.23542.23542.4	controllerType=0 controllerNumber=1 scan=23542	65.994	Trypsin	B3	MSGECAPNVSVSVSTSHTTISGGGSR	,S{+284}	,+284	284.112	284.11	284.112
24002:4	177	R.KLMNLSS{+477.131}SFDHR.V	NA	S{+477}	478.717	4	1911.85	1911.85	0	0	394	Specific	512.23	136.92	0	5.79	28	>BW23_RS12860 ref|WP_045565673.1|gi|780346370| branched-chain alpha-keto acid dehydrogenase subunit E2	5651	Nsco_NS_434_20203020_B_ubonensis_HILIC2.22429.22429.3	controllerType=0 controllerNumber=1 scan=22429	63.3797	Trypsin	B2	KLMNLSSSFDHR	S{+477}	477	477.131	477.13	477.131
46578:4	167	Q.MLQIQHLLDRKPGQLS{+306.094}GGQR.Q	NA	S{+306}	646.59	4	2583.34	2581.34	2	-2.6	121	NRagged	512.45	120.51	0	7.37	25	>BW23_RS18820 ref|WP_045566507.1|gi|780348010| sugar ABC transporter ATPase	732	Nsco_NS_434_20203020_B_ubonensis_HILIC2.41177.41177.4	controllerType=0 controllerNumber=1 scan=41177	109.263	Trypsin	B2	MLQIQHLLDRKPGQLSGGQR	S{+306}	306	306.094	306.09	306.094
58863:4	481	V.FEAQSIALANYS{+969.428}DYQLSGKK.D	NA	S{+969}	801.391	4	3202.54	3202.54	0	0	333	NRagged	512.46	31.32	0	6.26	10	>BW23_RS14090 ref|WP_045565847.1|gi|780346757| hypothetical protein	5892	Nsco_NS_434_20203020_B_ubonensis_HILIC3.50290.50290.3	controllerType=0 controllerNumber=1 scan=50290	131.532	Trypsin	B3	FEAQSIALANYSDYQLSGKK	S{+969}	969	969.428	969.43	969.428
66375:3	177	A.PAPAAAPS{+779.354}ADAAHPASR.A	NA	S{+779}	780.048	3	2338.13	2337.13	1	-1.4	105	NRagged	512.47	50.03	0	6.7	28	>BW23_RS12860 ref|WP_045565673.1|gi|780346370| branched-chain alpha-keto acid dehydrogenase subunit E2	5651	Nsco_NS_434_20203020_B_ubonensis_HILIC2.56838.56838.3	controllerType=0 controllerNumber=1 scan=56838	143.94	Trypsin	B2	PAPAAAPSADAAHPASR	S{+779}	779	779.354	779.35	779.354
24912:4	104	K.GASAAQAAPKPTDNS{+406.164}SGTFVFARPGK.F	NA	S{+406}	735.616	4	2939.44	2939.44	0	0	66	Specific	512.52	181.6	0	8.86	108	>BW23_RS18790 ref|WP_045567835.1|gi|780351075| membrane protein	726	Nsco_NS_434_20203020_B_ubonensis_HILIC1.24115.24115.4	controllerType=0 controllerNumber=1 scan=24115	68.2062	Trypsin	B1	GASAAQAAPKPTDNSSGTFVFARPGK	S{+406}	406	406.164	406.16	406.164
71705:8	6	A.TLKADSNVDMPS{+1881.042}QAGFNLGYLAYNVEHKPMDKLEVR.Q	NA	S{+1881}	742.387	8	5932.05	5932.05	0	0	283	NRagged	512.56	17.91	0	6.89	132	>BW23_RS24130 ref|WP_042586529.1|gi|755824830| peptide ABC transporter substrate-binding protein	1754	Nsco_NS_434_20203020_B_ubonensis_HILIC1.61655.61655.5	controllerType=0 controllerNumber=1 scan=61655	156.351	Trypsin	B1	TLKADSNVDMPSQAGFNLGYLAYNVEHKPMDKLEVR	S{+1881}	1881	1881.04	1881.04	1881.04
51769:3	48	K.VNNDLS{+216.114}NAEQVLDEDHFGLEK.V	NA	S{+216}	868.082	3	2602.23	2602.23	0	0	311	Specific	512.61	58.19	58.19	5.28	63	>BW23_RS30260 ref|WP_042584229.1|gi|755812113| DNA-binding protein	2942	Nsco_NS_434_20203020_B_ubonensis_HILIC1.46057.46057.3	controllerType=0 controllerNumber=1 scan=46057	119.987	Trypsin	B1	VNNDLSNAEQVLDEDHFGLEK	S{+216}	216	216.114	216.11	216.114
23197:2	167	A.PAAEAPAAAS{+1532.549}APMKK.D	NA	S{+1533}	1472.15	2	2943.29	2943.29	0	0	27	NRagged	512.64	88.99	0	6.34	120	>BW23_RS22210 ref|WP_010097315.1|gi|497783131| hypothetical protein	1380	Nsco_NS_434_20203020_B_ubonensis_HILIC3.21324.21324.2	controllerType=0 controllerNumber=1 scan=21324	60.3407	Trypsin	B3	PAAEAPAAASAPMKK	S{+1533}	1533	1532.55	1532.55	1532.55
69947:3	52	R.NGKLPEDAANTADAAPAQAASAPEQAAS{+568.221}GAAAPAAALSTIYFETGK.G	NA	S{+568}	1642.45	3	4925.34	4925.34	0	0	390	Specific	512.69	77.43	0	7.88	103	>BW23_RS25130 ref|WP_045567133.1|gi|780349462| cytochrome C oxidase	1952	Nsco_NS_434_20203020_B_ubonensis_HILIC3.58905.58905.3	controllerType=0 controllerNumber=1 scan=58905	152.197	Trypsin	B3	NGKLPEDAANTADAAPAQAASAPEQAASGAAAPAAALSTIYFETGK	S{+568}	568	568.221	568.22	568.221
46284:5	502	I.ADEKAPPLLS{+926.473}DC[+57.021]VQVEKK.K	NA	C[+57], S{+926}	591.71	5	2954.52	2953.52	1	-1.1	105	NRagged	512.73	61.88	0.67	6.55	10	>BW23_RS27640 ref|WP_010091116.1|gi|497776932| hypothetical protein	2444	Nsco_NS_434_20203020_B_ubonensis_HILIC3.40285.40285.5	controllerType=0 controllerNumber=1 scan=40285	108.195	Trypsin	B3	ADEKAPPLLSDCVQVEKK	,S{+926}	,+926	926.473	926.47	926.473
20812:4	570	K.HVVVIGGGDTGS{+662.376}DC[+57.021]VGTSNR.H	NA	C[+57], S{+662}	663.332	4	2650.31	2649.31	1	-1.3	296	Specific	512.73	291.83	0	7.47	8	>BW23_RS21665 ref|WP_042582935.1|gi|755807610| glutamate synthase	1280	Nsco_NS_434_20203020_B_ubonensis_HILIC3.19364.19364.3	controllerType=0 controllerNumber=1 scan=19364	55.4899	Trypsin	B3	HVVVIGGGDTGSDCVGTSNR	,S{+662}	,+662	662.376	662.38	662.376
27569:4	861	A.QRPLS{+242.124}NELLSDDDQQIQNKR.S	NA	S{+242}	660.589	4	2639.34	2639.34	0	0	146	NRagged	512.82	4.85	4	6.55	4	>BW23_RS29110 ref|WP_045567525.1|gi|780350374| repressor	2727	Nsco_NS_434_20203020_B_ubonensis_HILIC2.25269.25269.4	controllerType=0 controllerNumber=1 scan=25269	70.3861	Trypsin	B2	QRPLSNELLSDDDQQIQNKR	S{+242}	242	242.124	242.12	242.124
47799:2	2	E.HS{+541.246}GDNLTGDGDGDDETIHVDLQR.L	NA	S{+541}	1504.16	2	3007.32	3007.32	0	0	83	NRagged	512.82	27.38	27.38	4.32	344	>BW23_RS03745 ref|WP_045564205.1|gi|780343002| stress protein	3884	Nsco_NS_434_20203020_B_ubonensis_HILIC3.41510.41510.2	controllerType=0 controllerNumber=1 scan=41510	110.974	Trypsin	B3	HSGDNLTGDGDGDDETIHVDLQR	S{+541}	541	541.246	541.25	541.246
55322:4	371	A.PNEYGFYS{+1680.761}NVNPNVDHPR.W	NA	S{+1681}	951.187	4	3801.72	3799.72	2	-1.8	270	NRagged	512.85	37.5	0	6.18	18	>BW23_RS21765 ref|WP_045566808.1|gi|780348717| sulfoxide reductase catalytic subunit YedY	1300	Nsco_NS_434_20203020_B_ubonensis_HILIC1.48881.48881.4	controllerType=0 controllerNumber=1 scan=48881	126.24	Trypsin	B1	PNEYGFYSNVNPNVDHPR	S{+1681}	1681	1680.76	1680.76	1680.76
79407:3	67	K.FINAQFSQSQESAADDYS{+1308.602}FDLLK.Q	NA	S{+1309}	1311.94	3	3933.82	3932.82	1	-0.9	183	Specific	512.97	152.56	0	7.1	56	>BW23_RS25645 ref|WP_045567186.1|gi|780349585| peptidase	2053	Nsco_NS_434_20203020_B_ubonensis_HILIC2.67064.67064.2	controllerType=0 controllerNumber=1 scan=67064	167.823	Trypsin	B2	FINAQFSQSQESAADDYSFDLLK	S{+1309}	1309	1308.6	1308.6	1308.6
44371:3	256	S.PPYAADKPLVAVS{+753.275}PPPAPAPASSAGATR.-	NA	S{+753}	1137.57	3	3410.68	3409.68	1	-1	291	NRagged	512.98	10.79	0.68	7.06	24	>BW23_RS27705 ref|WP_045567397.1|gi|780350110| photosystem reaction center subunit H	2457	Nsco_NS_434_20203020_B_ubonensis_HILIC3.38439.38439.3	controllerType=0 controllerNumber=1 scan=38439	103.337	Trypsin	B3	PPYAADKPLVAVSPPPAPAPASSAGATR	S{+753}	753	753.275	753.27	753.275
36589:3	52	K.TVAAQLAQAQGAAPAS{+1364.456}AAAASSAH.-	NA	S{+1364}	1163.18	3	3487.52	3485.52	2	-1.9	373	CRagged	513.1	233.71	0	7.63	159	>BW23_RS26360 ref|WP_045567259.1|gi|780349753| hemolysin D	2193	Nsco_NS_434_20203020_B_ubonensis_HILIC1.33711.33711.3	controllerType=0 controllerNumber=1 scan=33711	91.807	Trypsin	B1	TVAAQLAQAQGAAPASAAAASSAH	S{+1364}	1364	1364.46	1364.46	1364.46
65163:3	119	R.GASAATAASPAAAAASSDTS{+595.231}AAPSGPVTFAWPAR.G	NA	S{+595}	1214.57	3	3641.7	3639.7	2	-1.8	151	Specific	513.12	104.62	0	7.29	78	>BW23_RS30735 ref|WP_045567708.1|gi|780350773| peptidase	3035	Nsco_NS_434_20203020_B_ubonensis_HILIC2.55873.55873.3	controllerType=0 controllerNumber=1 scan=55873	141.79	Trypsin	B2	GASAATAASPAAAAASSDTSAAPSGPVTFAWPAR	S{+595}	595	595.231	595.23	595.231
23455:4	190	W.NGMKPDGGGAYS{+296.274}KYDK.L	NA	S{+296}	496.768	4	1984.05	1984.05	0	0	328	NRagged	513.16	81.45	0	6.72	27	>BW23_RS12225 ref|WP_045565591.1|gi|780346186| (2Fe-2S) ferredoxin	5527	Nsco_NS_434_20203020_B_ubonensis_HILIC2.22009.22009.4	controllerType=0 controllerNumber=1 scan=22009	62.2525	Trypsin	B2	NGMKPDGGGAYSKYDK	S{+296}	296	296.274	296.27	296.274
54901:3	814	R.RTGLLNNAPGAFSAS{+568.213}GVYPLAER.V	NA	S{+568}	977.153	3	2929.44	2929.44	0	0	229	Specific	513.25	311.48	5.1	7.78	8	>BW23_RS27480 ref|WP_042585996.1|gi|755823573| dGTP triphosphohydrolase	2413	Nsco_NS_434_20203020_B_ubonensis_HILIC3.47205.47205.3	controllerType=0 controllerNumber=1 scan=47205	124.176	Trypsin	B3	RTGLLNNAPGAFSASGVYPLAER	S{+568}	568	568.213	568.21	568.213
49710:3	361	Y.GGGSGGGFSAS{+1418.611}SLGGGFGGGSR.G	NA	S{+1419}	1064.47	3	3191.41	3191.41	0	0	74	NRagged	513.33	28	0	5.62	14	>sp|K1C9_HUMAN|(Common contaminant protein)	6068	Nsco_NS_434_20203020_B_ubonensis_HILIC1.44448.44448.3	controllerType=0 controllerNumber=1 scan=44448	116.464	Trypsin	B1	GGGSGGGFSASSLGGGFGGGSR	S{+1419}	1419	1418.61	1418.61	1418.61
71692:4	65	V.PSSAITAS{+1150.486}DPNEKAELFEPAGDK.I	NA	S{+1150}	882.412	4	3526.63	3524.63	2	-1.9	55	NRagged	513.37	171.86	0.71	7.62	53	>BW23_RS22085 ref|WP_010092957.1|gi|497778773| phenylacetate-CoA oxygenase subunit PaaB	1355	Nsco_NS_434_20203020_B_ubonensis_HILIC2.61086.61086.4	controllerType=0 controllerNumber=1 scan=61086	154.112	Trypsin	B2	PSSAITASDPNEKAELFEPAGDK	S{+1150}	1150	1150.49	1150.49	1150.49
56683:5	428	R.RSLLQPDLC[+57.021]HRES{+714.331}EFFDLQDEAR.A	NA	C[+57], S{+714}	715.945	5	3575.69	3575.69	0	0	17	Specific	513.42	148.21	3.02	7.42	13	>BW23_RS07995 ref|WP_045564764.1|gi|780344249| 2-aminoethylphosphonate aminotransferase	4705	Nsco_NS_434_20203020_B_ubonensis_HILIC3.48576.48576.4	controllerType=0 controllerNumber=1 scan=48576	127.359	Trypsin	B3	RSLLQPDLCHRESEFFDLQDEAR	,S{+714}	,+714	714.331	714.33	714.331
83305:5	222	Q.PVVAGS{+1877.810}MGRPMPGYRIELLDPDGAPVSEGEVALPVGAGVERPVGLMTGYANNPDATAHAMR.D	NA	S{+1878}	1618.98	5	8090.89	8090.89	0	0	357	NRagged	513.47	39.34	0	6.59	20	>BW23_RS00525 ref|WP_045563796.1|gi|780342056| AMP-dependent synthetase	3261	Nsco_NS_434_20203020_B_ubonensis_HILIC2.70077.70077.5	controllerType=0 controllerNumber=1 scan=70077	173.953	Trypsin	B2	PVVAGSMGRPMPGYRIELLDPDGAPVSEGEVALPVGAGVERPVGLMTGYANNPDATAHAMR	S{+1878}	1878	1877.81	1877.81	1877.81
63189:5	58	A.GKPGAVLGTSPGATGTALS{+1846.786}QQHLR.N	NA	S{+1847}	831.211	5	4152.03	4151.03	1	-0.8	104	NRagged	513.47	3.53	0	5.77	95	>BW23_RS03565 ref|WP_045564177.1|gi|780342936| FMN reductase	3848	Nsco_NS_434_20203020_B_ubonensis_HILIC3.53629.53629.5	controllerType=0 controllerNumber=1 scan=53629	139.133	Trypsin	B3	GKPGAVLGTSPGATGTALSQQHLR	S{+1847}	1847	1846.79	1846.79	1846.79
24039:2	167	A.PAAEAPAAAS{+1532.556}APMKK.D	NA	S{+1533}	1472.15	2	2943.3	2943.3	0	0	27	NRagged	513.53	120.14	0	6.23	120	>BW23_RS22210 ref|WP_010097315.1|gi|497783131| hypothetical protein	1380	Nsco_NS_434_20203020_B_ubonensis_HILIC3.22013.22013.2	controllerType=0 controllerNumber=1 scan=22013	62.1487	Trypsin	B3	PAAEAPAAASAPMKK	S{+1533}	1533	1532.56	1532.56	1532.56
08401:6	491	K.VSREDQDAFS{+1731.807}VESHK.K	NA	S{+1732}	578.609	6	3466.62	3465.62	1	-1	167	Specific	513.54	192.51	0	7.24	11	>BW23_RS25820 ref|WP_045567203.1|gi|780349621| acetyl-CoA acetyltransferase	2088	Nsco_NS_434_20203020_B_ubonensis_HILIC2.9657.9657.3	controllerType=0 controllerNumber=1 scan=9657	32.7779	Trypsin	B2	VSREDQDAFSVESHK	S{+1732}	1732	1731.81	1731.81	1731.81
81644:5	787	K.HISDASFEQDVVKS{+909.540}DKPVLVDFWAEWC[+57.021]GPC[+57.021]K.M	NA	C[+57]*2, S{+910}	912.856	5	4560.25	4559.25	1	-0.7	7	Specific	513.55	266.8	0	8.81	5	>BW23_RS30700 ref|WP_006402348.1|gi|493447004| thioredoxin	3028	Nsco_NS_434_20203020_B_ubonensis_HILIC3.68029.68029.4	controllerType=0 controllerNumber=1 scan=68029	173.697	Trypsin	B3	HISDASFEQDVVKSDKPVLVDFWAEWCGPCK	*2,S{+910}	*2,+910	909.54	909.54	909.54
37369:4	23	K.AAPAS{+1135.428}AVAPQVAHAASAPQPATIVNDDAASR.T	NA	S{+1135}	1016.23	4	4061.91	4060.91	1	-0.8	99	Specific	513.58	112.27	28.79	4.81	212	>BW23_RS21205 ref|WP_045566753.1|gi|780348584| Tail fiber protein	1192	Nsco_NS_434_20203020_B_ubonensis_HILIC2.33374.33374.4	controllerType=0 controllerNumber=1 scan=33374	90.534	Trypsin	B2	AAPASAVAPQVAHAASAPQPATIVNDDAASR	S{+1135}	1135	1135.43	1135.43	1135.43
28139:2	171	A.PAAEAPAAAS{+1603.572}APMKK.D	NA	S{+1604}	1508.16	2	3015.31	3014.31	1	-1.1	27	NRagged	513.58	105.77	0	6.24	118	>BW23_RS22210 ref|WP_010097315.1|gi|497783131| hypothetical protein	1380	Nsco_NS_434_20203020_B_ubonensis_HILIC2.25842.25842.2	controllerType=0 controllerNumber=1 scan=25842	71.9667	Trypsin	B2	PAAEAPAAASAPMKK	S{+1604}	1604	1603.57	1603.57	1603.57
16532:3	95	R.AGKTDTVVS{+819.138}IDEQPGK.A	NA	S{+819}	822.332	3	2464.98	2463.98	1	-1.4	211	Specific	513.6	152.16	0	7.53	33	>BW23_RS14435 ref|WP_045565892.1|gi|780346859| acetyl-CoA acetyltransferase	5957	Nsco_NS_434_20203020_B_ubonensis_HILIC2.16461.16461.3	controllerType=0 controllerNumber=1 scan=16461	48.4259	Trypsin	B2	AGKTDTVVSIDEQPGK	S{+819}	819	819.138	819.14	819.138
21502:4	797	R.VKLENGHVVLGHIS{+558.155}GK.M	NA	S{+558}	562.285	4	2246.12	2245.12	1	-1.5	24	Specific	513.67	33.39	0	6.76	9	>BW23_RS21835 ref|WP_004521905.1|gi|490656915| translation initiation factor IF-1	1314	Nsco_NS_434_20203020_B_ubonensis_HILIC2.20399.20399.3	controllerType=0 controllerNumber=1 scan=20399	58.2096	Trypsin	B2	VKLENGHVVLGHISGK	S{+558}	558	558.155	558.15	558.155
06983:3	424	K.VDGVYSADPKKDPS{+300.183}ATR.Y	NA	S{+300}	702.7	3	2106.09	2106.09	0	0	163	Specific	513.68	29	1.2	7.05	17	>BW23_RS29815 ref|WP_006402648.1|gi|493447311| uridylate kinase	2857	Nsco_NS_434_20203020_B_ubonensis_HILIC1.8456.8456.3	controllerType=0 controllerNumber=1 scan=8456	30.2607	Trypsin	B1	VDGVYSADPKKDPSATR	S{+300}	300	300.183	300.18	300.183
65146:4	129	V.AAPAPAAAPS{+1709.887}ADAAHPASR.A	NA	S{+1710}	853.19	4	3409.74	3409.74	0	0	103	NRagged	513.72	12.82	0	5.72	32	>BW23_RS12860 ref|WP_045565673.1|gi|780346370| branched-chain alpha-keto acid dehydrogenase subunit E2	5651	Nsco_NS_434_20203020_B_ubonensis_HILIC1.56503.56503.4	controllerType=0 controllerNumber=1 scan=56503	143.597	Trypsin	B1	AAPAPAAAPSADAAHPASR	S{+1710}	1710	1709.89	1709.89	1709.89
12257:3	1	K.AAAAAGASAPAADASAPADAS{+1557.568}SAK.A	NA	S{+1558}	1176.84	3	3528.51	3528.51	0	0	159	Specific	513.91	156.25	0	6.82	473	>BW23_RS30650 ref|WP_045567700.1|gi|780350752| competence protein ComE	3018	Nsco_NS_434_20203020_B_ubonensis_HILIC1.13361.13361.3	controllerType=0 controllerNumber=1 scan=13361	41.4458	Trypsin	B1	AAAAAGASAPAADASAPADASSAK	S{+1558}	1558	1557.57	1557.57	1557.57
65878:7	41	Q.PFFDPVAYGNGPDDS{+1810.040}VTDTTEAAAVTHHAVTIGGRR.I	NA	S{+1810}	793.982	7	5551.83	5551.83	0	0	40	NRagged	513.92	6.74	0.8	6.94	51	>BW23_RS02030 ref|WP_045563990.1|gi|780342496| peptidase S1	3551	Nsco_NS_434_20203020_B_ubonensis_HILIC1.57086.57086.5	controllerType=0 controllerNumber=1 scan=57086	145.014	Trypsin	B1	PFFDPVAYGNGPDDSVTDTTEAAAVTHHAVTIGGRR	S{+1810}	1810	1810.04	1810.04	1810.04
52378:4	34	K.QAAATTAAAS{+1169.375}GASAGQAAAAPAAVVVPEAASAGAVADQDANAQAAR.A	NA	S{+1169}	1298.84	4	5192.36	5188.36	4	-2.6	137	Specific	514.01	229.9	0	7.02	96	>BW23_RS20365 ref|WP_045566678.1|gi|780348406| hypothetical protein	1034	Nsco_NS_434_20203020_B_ubonensis_HILIC1.46523.46523.4	controllerType=0 controllerNumber=1 scan=46523	121.022	Trypsin	B1	QAAATTAAASGASAGQAAAAPAAVVVPEAASAGAVADQDANAQAAR	S{+1169}	1169	1169.38	1169.38	1169.38
38255:3	291	T.PPQPQAPAQPAAAAAS{+1036.393}APAAAR.H	NA	S{+1036}	1016.82	3	3048.44	3046.44	2	-2.2	24	NRagged	514.08	67.97	0	6.68	61	>BW23_RS31215 ref|WP_045567764.1|gi|780350904| hypothetical protein	3131	Nsco_NS_434_20203020_B_ubonensis_HILIC2.34103.34103.3	controllerType=0 controllerNumber=1 scan=34103	92.375	Trypsin	B2	PPQPQAPAQPAAAAASAPAAAR	S{+1036}	1036	1036.39	1036.39	1036.39
72294:4	96	L.HQLAS{+1102.537}GDAAAKPLSR.E	NA	S{+1103}	656.843	4	2624.35	2624.35	0	0	48	NRagged	514.11	11.78	6.24	5.6	61	>BW23_RS02035 ref|WP_045563991.1|gi|780342498| peptidase S53	3552	Nsco_NS_434_20203020_B_ubonensis_HILIC3.60778.60778.4	controllerType=0 controllerNumber=1 scan=60778	156.899	Trypsin	B3	HQLASGDAAAKPLSR	S{+1103}	1103	1102.54	1102.54	1102.54
04433:4	137	L.KS{+479.600}AGVPAYVEHRK.Q	NA	S{+480}	481.353	4	1922.39	1921.39	1	-1.7	235	NRagged	514.2	179.34	0	7.27	32	>BW23_RS07060 ref|WP_045564647.1|gi|780343999| sporulation protein	4523	Nsco_NS_434_20203020_B_ubonensis_HILIC2.5956.5956.3	controllerType=0 controllerNumber=1 scan=5956	24.9968	Trypsin	B2	KSAGVPAYVEHRK	S{+480}	480	479.6	479.6	479.6
24097:2	255	A.PAAEAPAAAS{+1603.569}APMKK.D	NA	S{+1604}	1508.16	2	3015.31	3014.31	1	-1.1	27	NRagged	514.32	106.13	0	6.16	104	>BW23_RS22210 ref|WP_010097315.1|gi|497783131| hypothetical protein	1380	Nsco_NS_434_20203020_B_ubonensis_HILIC1.23436.23436.2	controllerType=0 controllerNumber=1 scan=23436	66.4184	Trypsin	B1	PAAEAPAAASAPMKK	S{+1604}	1604	1603.57	1603.57	1603.57
78109:3	65	K.FINAQFSQSQES{+1311.629}AADDYSFDLLK.Q	NA	S{+1312}	1312.62	3	3935.84	3935.84	0	0	183	Specific	514.38	176.06	0	6.99	54	>BW23_RS25645 ref|WP_045567186.1|gi|780349585| peptidase	2053	Nsco_NS_434_20203020_B_ubonensis_HILIC3.65283.65283.2	controllerType=0 controllerNumber=1 scan=65283	167.802	Trypsin	B3	FINAQFSQSQESAADDYSFDLLK	S{+1312}	1312	1311.63	1311.63	1311.63
35429:3	24	K.TVAAQLAQAQGAAPAS{+1292.430}AAAASSAH.-	NA	S{+1292}	1138.84	3	3414.5	3413.5	1	-1	373	CRagged	514.39	177.81	0	7.32	245	>BW23_RS26360 ref|WP_045567259.1|gi|780349753| hemolysin D	2193	Nsco_NS_434_20203020_B_ubonensis_HILIC2.31779.31779.3	controllerType=0 controllerNumber=1 scan=31779	86.7431	Trypsin	B2	TVAAQLAQAQGAAPASAAAASSAH	S{+1292}	1292	1292.43	1292.43	1292.43
15580:2	247	A.QAPAS{+970.323}EPAAQAQDAK.A	NA	S{+970}	1227.52	2	2454.04	2453.04	1	-1.4	28	NRagged	514.55	21.44	0	6	12	>BW23_RS11650 ref|WP_045565515.1|gi|780346006| hypothetical protein	5414	Nsco_NS_434_20203020_B_ubonensis_HILIC1.16266.16266.2	controllerType=0 controllerNumber=1 scan=16266	48.6444	Trypsin	B1	QAPASEPAAQAQDAK	S{+970}	970	970.323	970.32	970.323
69348:6	189	L.AELPHYGPVS{+1203.605}GTAHADKDYAVTIVR.N	NA	S{+1204}	646.332	6	3872.96	3870.96	2	-1.7	91	NRagged	514.67	42.05	0	7.97	39	>BW23_RS22090 ref|WP_045566817.1|gi|780348742| phenylacetic acid degradation protein	1356	Nsco_NS_434_20203020_B_ubonensis_HILIC1.59783.59783.6	controllerType=0 controllerNumber=1 scan=59783	151.79	Trypsin	B1	AELPHYGPVSGTAHADKDYAVTIVR	S{+1204}	1204	1203.61	1203.61	1203.61
66714:4	25	K.PQDAQALQAAAPAS{+1345.661}GASAAAADGATVGAVPDASVQATPLQSPAPISNSTNVHPGNPK.A	NA	S{+1346}	1665.58	4	6659.3	6659.3	0	0	201	Specific	514.77	514.77	0	8.74	119	>BW23_RS22260 ref|WP_042586941.1|gi|755825634| BON domain protein	1389	Nsco_NS_434_20203020_B_ubonensis_HILIC3.56382.56382.4	controllerType=0 controllerNumber=1 scan=56382	145.842	Trypsin	B3	PQDAQALQAAAPASGASAAAADGATVGAVPDASVQATPLQSPAPISNSTNVHPGNPK	S{+1346}	1346	1345.66	1345.66	1345.66
09055:4	182	A.DQMQMLGGRGGS{+1390.540}GGGGGGGDEGGYGGGYGGGGGRGEQMER.G	NA	S{+1391}	1264.52	4	5055.05	5053.05	2	-1.3	103	NRagged	514.79	11.07	0	7.07	17	>BW23_RS25485 ref|WP_045567164.1|gi|780349537| single-stranded DNA-binding protein	2021	Nsco_NS_434_20203020_B_ubonensis_HILIC1.10495.10495.4	controllerType=0 controllerNumber=1 scan=10495	34.6523	Trypsin	B1	DQMQMLGGRGGSGGGGGGGDEGGYGGGYGGGGGRGEQMER	S{+1391}	1391	1390.54	1390.54	1390.54
37985:4	1460	R.LDRLDIYS{+608.399}YDGHDLK.I	NA	S{+608}	608.58	4	2431.3	2431.3	0	0	118	Specific	514.87	259.27	5.17	7.76	2	>BW23_RS28690 ref|WP_045567481.1|gi|780350285| hypothetical protein	2644	Nsco_NS_434_20203020_B_ubonensis_HILIC1.34859.34859.3	controllerType=0 controllerNumber=1 scan=34859	94.5875	Trypsin	B1	LDRLDIYSYDGHDLK	S{+608}	608	608.399	608.4	608.399
62571:4	819	R.VGNVVQIGS{+1671.785}DAWVISK.T	NA	S{+1672}	836.928	4	3344.69	3343.69	1	-1	9	Specific	514.88	89.48	0	6.3	7	>BW23_RS17905 ref|WP_042583486.1|gi|755809540| elongation factor P	560	Nsco_NS_434_20203020_B_ubonensis_HILIC2.53858.53858.2	controllerType=0 controllerNumber=1 scan=53858	137.253	Trypsin	B2	VGNVVQIGSDAWVISK	S{+1672}	1672	1671.79	1671.79	1671.79
71131:7	229	R.LASADTHRELALLS{+667.025}ASLADAPDQIELPTDRPRPAIQR.F	NA	S{+667}	668.742	7	4675.15	4675.15	0	0	1018	Specific	514.95	157.78	0	7.99	22	>BW23_RS12130 ref|WP_045565573.1|gi|780346134| non-ribosomal peptide synthetase	5508	Nsco_NS_434_20203020_B_ubonensis_HILIC3.59850.59850.6	controllerType=0 controllerNumber=1 scan=59850	154.637	Trypsin	B3	LASADTHRELALLSASLADAPDQIELPTDRPRPAIQR	S{+667}	667	667.025	667.02	667.025
23919:6	1	K.ASKPAAATGTTAPATKPAATPATTAPATTGAATTTAPAPAASAPEAAS{+1164.419}KPAK.T	NA	S{+1164}	963.977	6	5778.83	5777.83	1	-0.6	98	Specific	515.01	53.37	8.8	7.04	590	>BW23_RS30650 ref|WP_045567700.1|gi|780350752| competence protein ComE	3018	Nsco_NS_434_20203020_B_ubonensis_HILIC3.21914.21914.6	controllerType=0 controllerNumber=1 scan=21914	61.8806	Trypsin	B3	ASKPAAATGTTAPATKPAATPATTAPATTGAATTTAPAPAASAPEAASKPAK	S{+1164}	1164	1164.42	1164.42	1164.42
01614:3	1	P.APAASAPEAAS{+1135.428}KPAK.T	NA	S{+1135}	835.058	3	2503.16	2502.16	1	-1.3	135	NRagged	515.06	301.42	0	7.4	645	>BW23_RS30650 ref|WP_045567700.1|gi|780350752| competence protein ComE	3018	Nsco_NS_434_20203020_B_ubonensis_HILIC2.3705.3705.3	controllerType=0 controllerNumber=1 scan=3705	20.2978	Trypsin	B2	APAASAPEAASKPAK	S{+1135}	1135	1135.43	1135.43	1135.43
33100:3	24	K.TVAAQLAQAQGAAPAS{+1262.437}AAAASSAH.-	NA	S{+1262}	1129.17	3	3385.51	3383.51	2	-2	373	CRagged	515.07	305.64	0	7.87	245	>BW23_RS26360 ref|WP_045567259.1|gi|780349753| hemolysin D	2193	Nsco_NS_434_20203020_B_ubonensis_HILIC2.29952.29952.3	controllerType=0 controllerNumber=1 scan=29952	82.3299	Trypsin	B2	TVAAQLAQAQGAAPASAAAASSAH	S{+1262}	1262	1262.44	1262.44	1262.44
75426:4	125	K.PVSVS{+243.131}LGLYQGDRLEQHLLTEYYNGVR.Q	NA	S{+243}	838.187	4	3349.73	3349.73	0	0	519	Specific	515.09	13.39	0.18	8.12	32	>BW23_RS21215 ref|WP_045566754.1|gi|780348586| type VI secretion protein VasK	1194	Nsco_NS_434_20203020_B_ubonensis_HILIC1.64546.64546.4	controllerType=0 controllerNumber=1 scan=64546	163.349	Trypsin	B1	PVSVSLGLYQGDRLEQHLLTEYYNGVR	S{+243}	243	243.131	243.13	243.131
76932:5	203	A.GQIQEYLDAYHGEGIQHIALGAS{+1408.719}DIYR.A	NA	S{+1409}	886.045	5	4426.19	4426.19	0	0	236	NRagged	515.12	10.21	0	6.73	16	>BW23_RS22125 ref|WP_045566820.1|gi|780348749| 4-hydroxyphenylpyruvate dioxygenase	1363	Nsco_NS_434_20203020_B_ubonensis_HILIC2.65183.65183.5	controllerType=0 controllerNumber=1 scan=65183	163.547	Trypsin	B2	GQIQEYLDAYHGEGIQHIALGASDIYR	S{+1409}	1409	1408.72	1408.72	1408.72
20669:2	255	A.PAAEAPAAAS{+1503.561}APMKK.D	NA	S{+1504}	1458.15	2	2915.3	2914.3	1	-1.2	27	NRagged	515.13	120.32	0	6.54	104	>BW23_RS22210 ref|WP_010097315.1|gi|497783131| hypothetical protein	1380	Nsco_NS_434_20203020_B_ubonensis_HILIC1.20562.20562.2	controllerType=0 controllerNumber=1 scan=20562	59.2318	Trypsin	B1	PAAEAPAAASAPMKK	S{+1504}	1504	1503.56	1503.56	1503.56
40916:3	283	E.PQADAQS{+1534.728}VDVPAPQPAPAPR.E	NA	S{+1535}	1183.59	3	3548.75	3546.75	2	-1.9	25	NRagged	515.2	116.09	0.68	6.28	13	>BW23_RS25320 ref|WP_045567155.1|gi|780349514| signal recognition particle-docking protein FtsY	1989	Nsco_NS_434_20203020_B_ubonensis_HILIC2.36206.36206.3	controllerType=0 controllerNumber=1 scan=36206	97.4373	Trypsin	B2	PQADAQSVDVPAPQPAPAPR	S{+1535}	1535	1534.73	1534.73	1534.73
16010:3	1	K.AAAAAGASAPAADAS{+1975.702}APADASSAK.A	NA	S{+1976}	1316.55	3	3947.64	3946.64	1	-0.9	159	Specific	515.22	327.61	0	7.56	590	>BW23_RS30650 ref|WP_045567700.1|gi|780350752| competence protein ComE	3018	Nsco_NS_434_20203020_B_ubonensis_HILIC3.15577.15577.3	controllerType=0 controllerNumber=1 scan=15577	46.0546	Trypsin	B3	AAAAAGASAPAADASAPADASSAK	S{+1976}	1976	1975.7	1975.7	1975.7
35971:3	4	K.EIAQVGSIS{+948.396}ANSDSSIGDR.I	NA	S{+948}	952.442	3	2855.31	2854.31	1	-1.2	143	Specific	515.24	214.08	0	7.31	495	>BW23_RS19350 ref|WP_042583284.1|gi|755808808| molecular chaperone GroEL	837	Nsco_NS_434_20203020_B_ubonensis_HILIC3.31693.31693.2	controllerType=0 controllerNumber=1 scan=31693	86.8833	Trypsin	B3	EIAQVGSISANSDSSIGDR	S{+948}	948	948.396	948.4	948.396
66860:4	25	K.VFQYIKPQDAQALQAAAPAS{+595.211}GASAAAADGATVGAVPDASVQATPLQSPAPISNSTNVHPGNPK.A	NA	S{+595}	1672.58	4	6687.29	6687.29	0	0	195	Specific	515.35	515.35	12.97	9.15	119	>BW23_RS22260 ref|WP_042586941.1|gi|755825634| BON domain protein	1389	Nsco_NS_434_20203020_B_ubonensis_HILIC3.56510.56510.4	controllerType=0 controllerNumber=1 scan=56510	146.177	Trypsin	B3	VFQYIKPQDAQALQAAAPASGASAAAADGATVGAVPDASVQATPLQSPAPISNSTNVHPGNPK	S{+595}	595	595.211	595.21	595.211
52466:3	34	K.QAAATTAAASGASAGQAAAAPAAVVVPEAAS{+1132.416}AGAVADQDANAQAAR.A	NA	S{+1132}	1719.14	3	5155.4	5151.4	4	-2.6	137	Specific	515.37	117.62	0	5.98	96	>BW23_RS20365 ref|WP_045566678.1|gi|780348406| hypothetical protein	1034	Nsco_NS_434_20203020_B_ubonensis_HILIC1.46595.46595.3	controllerType=0 controllerNumber=1 scan=46595	121.188	Trypsin	B1	QAAATTAAASGASAGQAAAAPAAVVVPEAASAGAVADQDANAQAAR	S{+1132}	1132	1132.42	1132.42	1132.42
48429:2	5	V.HDAQAS{+627.282}VGSWGYAGK.S	NA	S{+627}	1081	2	2160.99	2160.99	0	0	363	NRagged	515.6	111.22	26.15	3.81	322	>BW23_RS07145 ref|WP_045564658.1|gi|780344014| porin	4540	Nsco_NS_434_20203020_B_ubonensis_HILIC2.42693.42693.2	controllerType=0 controllerNumber=1 scan=42693	112.626	Trypsin	B2	HDAQASVGSWGYAGK	S{+627}	627	627.282	627.28	627.282
72201:3	273	A.PDVATAADAC[+57.021]WASLQS{+207.095}DKGSAQMLELPAESFQK.M	NA	C[+57], S{+207}	1243.92	3	3729.75	3729.75	0	0	222	NRagged	515.62	295.74	1.2	7.17	12	>BW23_RS19230 ref|WP_045566553.1|gi|780348118| mannose-1-phosphate guanylyltransferase	813	Nsco_NS_434_20203020_B_ubonensis_HILIC3.60705.60705.3	controllerType=0 controllerNumber=1 scan=60705	156.714	Trypsin	B3	PDVATAADACWASLQSDKGSAQMLELPAESFQK	,S{+207}	,+207	207.095	207.09	207.095
53382:5	558	K.RLTLLGSTGSIGDS{+659.227}TLDVVARHPER.F	NA	S{+659}	662.737	5	3309.65	3309.65	0	0	4	Specific	515.64	226.54	0	9.05	8	>BW23_RS29835 ref|WP_045567618.1|gi|780350563| 1-deoxy-D-xylulose 5-phosphate reductoisomerase	2861	Nsco_NS_434_20203020_B_ubonensis_HILIC2.46690.46690.4	controllerType=0 controllerNumber=1 scan=46690	121.466	Trypsin	B2	RLTLLGSTGSIGDSTLDVVARHPER	S{+659}	659	659.227	659.23	659.227
16614:3	126	Q.GQC[+57.021]VHIPGHS{+548.174}AAVR.R	NA	C[+57], S{+548}	679.979	3	2037.92	2036.92	1	-1.6	99	NRagged	515.7	29.74	0	5.76	36	>BW23_RS12225 ref|WP_045565591.1|gi|780346186| (2Fe-2S) ferredoxin	5527	Nsco_NS_434_20203020_B_ubonensis_HILIC3.16077.16077.3	controllerType=0 controllerNumber=1 scan=16077	47.292	Trypsin	B3	GQCVHIPGHSAAVR	,S{+548}	,+548	548.174	548.17	548.174
80915:5	37	K.PS{+1307.706}LPFIPGHEGVGVVAAVGAGVTHVR.E	NA	S{+1308}	767.424	5	3833.09	3831.09	2	-1.8	57	Specific	515.71	0.35	0	7.41	137	>BW23_RS09400 ref|WP_045564946.1|gi|780344671| alcohol dehydrogenase	4978	Nsco_NS_434_20203020_B_ubonensis_HILIC3.67471.67471.6	controllerType=0 controllerNumber=1 scan=67471	172.742	Trypsin	B3	PSLPFIPGHEGVGVVAAVGAGVTHVR	S{+1308}	1308	1307.71	1307.71	1307.71
30243:3	24	K.TVAAQLAQAQGAAPAS{+1162.419}AAAASSAH.-	NA	S{+1162}	1095.83	3	3285.49	3283.49	2	-2	373	CRagged	515.76	292.5	4.8	7.86	245	>BW23_RS26360 ref|WP_045567259.1|gi|780349753| hemolysin D	2193	Nsco_NS_434_20203020_B_ubonensis_HILIC2.27586.27586.3	controllerType=0 controllerNumber=1 scan=27586	76.2902	Trypsin	B2	TVAAQLAQAQGAAPASAAAASSAH	S{+1162}	1162	1162.42	1162.42	1162.42
27053:4	334	R.LNEHPQMPFAASAPS{+695.225}KK.Y	NA	S{+695}	638.046	4	2549.16	2548.16	1	-1.3	43	Specific	515.85	230.42	0	8.28	36	>BW23_RS18445 ref|WP_042583411.1|gi|755809248| hypothetical protein	666	Nsco_NS_434_20203020_B_ubonensis_HILIC2.24849.24849.4	controllerType=0 controllerNumber=1 scan=24849	69.4411	Trypsin	B2	LNEHPQMPFAASAPSKK	S{+695}	695	695.225	695.23	695.225
32599:5	1270	K.AGANLIS{+485.385}FHPEGSDHIDR.T	NA	S{+485}	485.069	5	2421.32	2421.32	0	0	83	Specific	515.89	41.16	0	6.44	5	>BW23_RS21005 ref|WP_042583030.1|gi|755807949| ribulose-phosphate 3-epimerase	1152	Nsco_NS_434_20203020_B_ubonensis_HILIC2.29549.29549.4	controllerType=0 controllerNumber=1 scan=29549	81.2919	Trypsin	B2	AGANLISFHPEGSDHIDR	S{+485}	485	485.385	485.38	485.385
18979:5	160	K.LQEHSLAMYGS{+675.537}C[+57.021]TTENC[+57.021]PHR.K	NA	C[+57]*2, S{+676}	614.119	5	3066.56	3066.56	0	0	121	Specific	515.93	100.04	0	6.08	30	>BW23_RS20370 ref|WP_010091326.1|gi|497777142| Fur family transcriptional regulator	1035	Nsco_NS_434_20203020_B_ubonensis_HILIC2.18392.18392.4	controllerType=0 controllerNumber=1 scan=18392	53.3163	Trypsin	B2	LQEHSLAMYGSCTTENCPHR	*2,S{+676}	*2,+676	675.537	675.54	675.537
05933:4	168	K.IARVPAQSVSQDDRS{+583.083}K.L	NA	S{+583}	586.009	4	2341.01	2340.01	1	-1.4	436	Specific	515.99	302.11	12.64	8.14	17	>BW23_RS26780 ref|WP_045567305.1|gi|780349861| ATP-dependent Clp protease ATP-binding subunit ClpA	2277	Nsco_NS_434_20203020_B_ubonensis_HILIC1.7427.7427.4	controllerType=0 controllerNumber=1 scan=7427	28.1215	Trypsin	B1	IARVPAQSVSQDDRSK	S{+583}	583	583.083	583.08	583.083
20245:2	255	A.PAAEAPAAAS{+1503.558}APMKK.D	NA	S{+1504}	1458.15	2	2915.3	2914.3	1	-1.2	27	NRagged	515.99	126.01	0	6.54	104	>BW23_RS22210 ref|WP_010097315.1|gi|497783131| hypothetical protein	1380	Nsco_NS_434_20203020_B_ubonensis_HILIC1.20127.20127.2	controllerType=0 controllerNumber=1 scan=20127	58.1592	Trypsin	B1	PAAEAPAAASAPMKK	S{+1504}	1504	1503.56	1503.56	1503.56
27744:2	167	A.PAAEAPAAAS{+1603.568}APMKK.D	NA	S{+1604}	1508.16	2	3015.31	3014.31	1	-1.1	27	NRagged	515.99	92.71	0	6.49	120	>BW23_RS22210 ref|WP_010097315.1|gi|497783131| hypothetical protein	1380	Nsco_NS_434_20203020_B_ubonensis_HILIC3.25009.25009.2	controllerType=0 controllerNumber=1 scan=25009	69.7053	Trypsin	B3	PAAEAPAAASAPMKK	S{+1604}	1604	1603.57	1603.57	1603.57
80539:4	46	T.PDGYGVNTMAPPYQPS{+493.268}YVPPPADGNAAYADPDDHRVLPPQGYATIGDR.L	NA	S{+493}	1395.91	4	5580.63	5576.63	4	-2.4	291	NRagged	516.02	123.34	0	6.83	64	>BW23_RS09345 ref|WP_045565464.1|gi|780345842| acid phosphatase	4967	Nsco_NS_434_20203020_B_ubonensis_HILIC1.68543.68543.4	controllerType=0 controllerNumber=1 scan=68543	172.75	Trypsin	B1	PDGYGVNTMAPPYQPSYVPPPADGNAAYADPDDHRVLPPQGYATIGDR	S{+493}	493	493.268	493.27	493.268
37592:3	23	K.AAPASAVAPQVAHAASAPQPATIVNDDAAS{+1731.624}R.T	NA	S{+1732}	1553.37	3	4658.11	4657.11	1	-0.7	99	Specific	516.04	82.78	0	7.93	212	>BW23_RS21205 ref|WP_045566753.1|gi|780348584| Tail fiber protein	1192	Nsco_NS_434_20203020_B_ubonensis_HILIC2.33565.33565.3	controllerType=0 controllerNumber=1 scan=33565	91.0087	Trypsin	B2	AAPASAVAPQVAHAASAPQPATIVNDDAASR	S{+1732}	1732	1731.62	1731.62	1731.62
04772:3	1	P.APAASAPEAAS{+1235.444}KPAK.T	NA	S{+1235}	868.397	3	2603.18	2602.18	1	-1.3	135	NRagged	516.05	218.97	0	7.21	645	>BW23_RS30650 ref|WP_045567700.1|gi|780350752| competence protein ComE	3018	Nsco_NS_434_20203020_B_ubonensis_HILIC2.6220.6220.3	controllerType=0 controllerNumber=1 scan=6220	25.5282	Trypsin	B2	APAASAPEAASKPAK	S{+1235}	1235	1235.44	1235.44	1235.44
65112:5	924	R.HWIFAHNGDLQDYAPDMEGS{+912.554}VYHPVGTTDSER.A	NA	S{+913}	912.439	5	4558.17	4557.17	1	-0.7	102	Specific	516.08	135.01	0	7.88	9	>BW23_RS20250 ref|WP_042583115.1|gi|755808268| glutamine amidotransferase	1011	Nsco_NS_434_20203020_B_ubonensis_HILIC2.55835.55835.4	controllerType=0 controllerNumber=1 scan=55835	141.712	Trypsin	B2	HWIFAHNGDLQDYAPDMEGSVYHPVGTTDSER	S{+913}	913	912.554	912.55	912.554
74540:2	122	I.TNAGYGVWNNTIDVTS{+512.226}QVQQQYANGTR.V	NA	S{+512}	1750.32	2	3499.64	3497.64	2	-1.9	6	NRagged	516.17	100.81	0	7.54	95	>BW23_RS29280 ref|WP_045567554.1|gi|780350435| hypothetical protein	2760	Nsco_NS_434_20203020_B_ubonensis_HILIC3.62540.62540.2	controllerType=0 controllerNumber=1 scan=62540	161.203	Trypsin	B3	TNAGYGVWNNTIDVTSQVQQQYANGTR	S{+512}	512	512.226	512.23	512.226
36163:3	4	K.EIAQVGSISANS{+1905.909}DSSIGDR.I	NA	S{+1906}	1271.28	3	3811.82	3811.82	0	0	143	Specific	516.23	378.32	0	7.58	495	>BW23_RS19350 ref|WP_042583284.1|gi|755808808| molecular chaperone GroEL	837	Nsco_NS_434_20203020_B_ubonensis_HILIC3.31843.31843.3	controllerType=0 controllerNumber=1 scan=31843	87.224	Trypsin	B3	EIAQVGSISANSDSSIGDR	S{+1906}	1906	1905.91	1905.91	1905.91
41502:3	5	K.GQQRDGVTGAVHDAQAS{+266.160}VGSWGYAGK.S	NA	S{+266}	956.804	3	2868.4	2868.4	0	0	352	Specific	516.26	383.63	0.21	10.18	302	>BW23_RS07145 ref|WP_045564658.1|gi|780344014| porin	4540	Nsco_NS_434_20203020_B_ubonensis_HILIC3.36101.36101.3	controllerType=0 controllerNumber=1 scan=36101	97.7192	Trypsin	B3	GQQRDGVTGAVHDAQASVGSWGYAGK	S{+266}	266	266.16	266.16	266.16
62926:6	1220	R.ALLHLTDTPGDRC[+57.021]DS{+658.394}INALLDEHIGHVDAR.L	NA	C[+57], S{+658}	665.012	6	3985.03	3983.03	2	-1.7	65	Specific	516.29	228.18	0	8.95	3	>BW23_RS22880 ref|WP_042586718.1|gi|755825201| MerR family transcriptional regulator	1509	Nsco_NS_434_20203020_B_ubonensis_HILIC2.54132.54132.5	controllerType=0 controllerNumber=1 scan=54132	137.849	Trypsin	B2	ALLHLTDTPGDRCDSINALLDEHIGHVDAR	,S{+658}	,+658	658.394	658.39	658.394
17274:2	205	A.QAPAS{+970.324}EPAAQAQDAK.A	NA	S{+970}	1227.52	2	2454.04	2453.04	1	-1.4	28	NRagged	516.42	26.44	0	5.98	12	>BW23_RS11650 ref|WP_045565515.1|gi|780346006| hypothetical protein	5414	Nsco_NS_434_20203020_B_ubonensis_HILIC3.16585.16585.2	controllerType=0 controllerNumber=1 scan=16585	48.5813	Trypsin	B3	QAPASEPAAQAQDAK	S{+970}	970	970.324	970.32	970.324
59123:5	1270	L.ISFHPEGS{+426.226}DHIDRTLSLIR.D	NA	S{+426}	524.679	5	2619.37	2619.37	0	0	88	NRagged	516.52	2.52	1.2	6.55	5	>BW23_RS21005 ref|WP_042583030.1|gi|755807949| ribulose-phosphate 3-epimerase	1152	Nsco_NS_434_20203020_B_ubonensis_HILIC2.51162.51162.5	controllerType=0 controllerNumber=1 scan=51162	131.414	Trypsin	B2	ISFHPEGSDHIDRTLSLIR	S{+426}	426	426.226	426.23	426.226
85451:9	3	R.EDVERGQVLAKPGS{+1922.448}ITPHTHFTAEVYVLSKDEGGR.H	NA	S{+1922}	639.605	9	5748.39	5745.39	3	-1.8	287	Specific	516.71	516.71	0	10.34	485	>BW23_RS21950 ref|WP_034209732.1|gi|736066354| elongation factor Tu	1337	Nsco_NS_434_20203020_B_ubonensis_HILIC3.71515.71515.5	controllerType=0 controllerNumber=1 scan=71515	181.688	Trypsin	B3	EDVERGQVLAKPGSITPHTHFTAEVYVLSKDEGGR	S{+1922}	1922	1922.45	1922.45	1922.45
80558:2	7	V.GLSS{+428.209}QYGTVTLGK.Q	NA	S{+428}	869.956	2	1738.9	1738.9	0	0	106	NRagged	516.75	101.19	2.29	5.64	252	>BW23_RS11015 ref|WP_045565179.1|gi|780345196| porin	5293	Nsco_NS_434_20203020_B_ubonensis_HILIC3.67189.67189.2	controllerType=0 controllerNumber=1 scan=67189	172.138	Trypsin	B3	GLSSQYGTVTLGK	S{+428}	428	428.209	428.21	428.209
49701:7	145	R.LGGHIVS{+1226.287}GHVDGLGTVSHFAPVGESHELR.I	NA	S{+1226}	599.548	7	4190.79	4190.79	0	0	96	Specific	516.92	77.14	10.4	7.24	39	>BW23_RS18875 ref|WP_042584534.1|gi|755813148| riboflavin synthase subunit alpha	743	Nsco_NS_434_20203020_B_ubonensis_HILIC1.44441.44441.5	controllerType=0 controllerNumber=1 scan=44441	116.449	Trypsin	B1	LGGHIVSGHVDGLGTVSHFAPVGESHELR	S{+1226}	1226	1226.29	1226.29	1226.29
60067:3	43	V.PC[+57.021]VHS{+544.452}VGHPLEAGQK.D	NA	C[+57], S{+544}	720.756	3	2160.25	2160.25	0	0	185	NRagged	517.02	154.65	21.39	6.45	73	>BW23_RS09340 ref|WP_045564940.1|gi|780344658| phosphoenolpyruvate carboxykinase	4966	Nsco_NS_434_20203020_B_ubonensis_HILIC2.51911.51911.3	controllerType=0 controllerNumber=1 scan=51911	133.048	Trypsin	B2	PCVHSVGHPLEAGQK	,S{+544}	,+544	544.452	544.45	544.452
28017:4	1	K.PAAATGTTAPATKPAATPATTAPATTGAATTTAPAPAAS{+668.222}APEAASKPAK.T	NA	S{+668}	1249.87	4	4996.46	4995.46	1	-0.7	101	Specific	517.14	97.82	9.16	6.74	473	>BW23_RS30650 ref|WP_045567700.1|gi|780350752| competence protein ComE	3018	Nsco_NS_434_20203020_B_ubonensis_HILIC1.26710.26710.4	controllerType=0 controllerNumber=1 scan=26710	74.5839	Trypsin	B1	PAAATGTTAPATKPAATPATTAPATTGAATTTAPAPAASAPEAASKPAK	S{+668}	668	668.222	668.22	668.222
57749:4	27	K.QAAATTAAASGASAGQAAAAPAAVVVPEAAS{+602.130}AGAVADQDANAQAAR.A	NA	S{+602}	1157.03	4	4625.11	4621.11	4	-2.9	137	Specific	517.14	183.25	0	5.92	124	>BW23_RS20365 ref|WP_045566678.1|gi|780348406| hypothetical protein	1034	Nsco_NS_434_20203020_B_ubonensis_HILIC3.49386.49386.4	controllerType=0 controllerNumber=1 scan=49386	129.335	Trypsin	B3	QAAATTAAASGASAGQAAAAPAAVVVPEAASAGAVADQDANAQAAR	S{+602}	602	602.13	602.13	602.13
29615:4	1	K.PAAATGTTAPATKPAATPATTAPATTGAATTTAPAPAASAPEAAS{+1336.460}KPAK.T	NA	S{+1336}	1416.68	4	5663.7	5663.7	0	0	101	Specific	517.19	5.15	5.15	6.08	645	>BW23_RS30650 ref|WP_045567700.1|gi|780350752| competence protein ComE	3018	Nsco_NS_434_20203020_B_ubonensis_HILIC2.27020.27020.4	controllerType=0 controllerNumber=1 scan=27020	74.9119	Trypsin	B2	PAAATGTTAPATKPAATPATTAPATTGAATTTAPAPAASAPEAASKPAK	S{+1336}	1336	1336.46	1336.46	1336.46
39350:3	53	A.PPPADTGAS{+864.334}QPQQFDPNRALQGK.T	NA	S{+864}	1096.18	3	3286.53	3284.53	2	-2	52	NRagged	517.35	48.27	0	7.53	88	>BW23_RS24760 ref|WP_045567095.1|gi|780349368| cell division protein	1878	Nsco_NS_434_20203020_B_ubonensis_HILIC3.34403.34403.3	controllerType=0 controllerNumber=1 scan=34403	93.5893	Trypsin	B3	PPPADTGASQPQQFDPNRALQGK	S{+864}	864	864.334	864.33	864.334
46730:3	36	R.EALTGPNNDSS{+267.168}KWEPKPNDPALETEYLK.R	NA	S{+267}	1137.9	3	3411.69	3410.69	1	-1	197	Specific	517.37	233.54	0	9.53	117	>BW23_RS16285 ref|WP_042583803.1|gi|755810600| NlpB/DapX lipoprotein	249	Nsco_NS_434_20203020_B_ubonensis_HILIC1.42112.42112.3	controllerType=0 controllerNumber=1 scan=42112	111.382	Trypsin	B1	EALTGPNNDSSKWEPKPNDPALETEYLK	S{+267}	267	267.168	267.17	267.168
66055:5	22	D.FDSYS{+809.376}VKDEYQPLMQQHAQYLK.S	NA	S{+809}	706.338	5	3527.66	3527.66	0	0	69	NRagged	517.37	38.66	0.79	6.28	180	>BW23_RS19655 ref|WP_010091485.1|gi|497777301| membrane protein	897	Nsco_NS_434_20203020_B_ubonensis_HILIC3.55865.55865.5	controllerType=0 controllerNumber=1 scan=55865	144.498	Trypsin	B3	FDSYSVKDEYQPLMQQHAQYLK	S{+809}	809	809.376	809.38	809.376
62481:3	8	M.QTTDNATSQYESASS{+259.094}RPLGGTEQGAQALAPQATFADYK.V	NA	S{+259}	1407.65	3	4220.94	4219.94	1	-0.8	2	NRagged	517.44	59.64	0	7.51	215	>BW23_RS20640 ref|WP_045566705.1|gi|780348470| ribonucleotide-diphosphate reductase subunit alpha	1088	Nsco_NS_434_20203020_B_ubonensis_HILIC2.53786.53786.3	controllerType=0 controllerNumber=1 scan=53786	137.108	Trypsin	B2	QTTDNATSQYESASSRPLGGTEQGAQALAPQATFADYK	S{+259}	259	259.094	259.09	259.094
43454:3	375	K.ASPPYAADKPLVAVSPPPAPAPAS{+596.206}SAGATR.-	NA	S{+596}	1137.57	3	3410.68	3410.68	0	0	289	Specific	517.51	24.38	1.2	7.31	15	>BW23_RS27705 ref|WP_045567397.1|gi|780350110| photosystem reaction center subunit H	2457	Nsco_NS_434_20203020_B_ubonensis_HILIC1.39225.39225.3	controllerType=0 controllerNumber=1 scan=39225	104.632	Trypsin	B1	ASPPYAADKPLVAVSPPPAPAPASSAGATR	S{+596}	596	596.206	596.21	596.206
50663:3	57	R.YWLS{+227.153}GGAGEADAGGLPAGADAAREPDVVDGRA.-	NA	S{+227}	1100.2	3	3298.6	3298.6	0	0	2408	CRagged	517.62	108.84	41.18	5.22	49	>BW23_RS12285 ref|WP_045565596.1|gi|780346198| hypothetical protein	5538	Nsco_NS_434_20203020_B_ubonensis_HILIC3.43856.43856.3	controllerType=0 controllerNumber=1 scan=43856	116.389	Trypsin	B3	YWLSGGAGEADAGGLPAGADAAREPDVVDGRA	S{+227}	227	227.153	227.15	227.153
21033:5	417	M.ADNSGSLGDAAGHDASGAGHAS{+200.082}PAAGQHAEPSAALSSK.A	NA	S{+200}	726.332	5	3627.63	3627.63	0	0	331	NRagged	517.68	38.37	3.6	6.55	11	>BW23_RS18010 ref|WP_045566432.1|gi|780347816| phosphate acyltransferase	581	Nsco_NS_434_20203020_B_ubonensis_HILIC1.20879.20879.5	controllerType=0 controllerNumber=1 scan=20879	60.0996	Trypsin	B1	ADNSGSLGDAAGHDASGAGHASPAAGQHAEPSAALSSK	S{+200}	200	200.082	200.08	200.082
01776:4	656	C.KLDS{+311.030}KPGQHGR.T	NA	S{+311}	384.429	4	1534.69	1533.69	1	-2.2	33	NRagged	517.69	15.74	0	5.13	16	>BW23_RS21815 ref|WP_010092938.1|gi|497778754| 30S ribosomal protein S4	1310	Nsco_NS_434_20203020_B_ubonensis_HILIC3.3653.3653.4	controllerType=0 controllerNumber=1 scan=3653	19.6294	Trypsin	B3	KLDSKPGQHGR	S{+311}	311	311.03	311.03	311.03
60037:5	16	L.GEDGEFVPC[+57.021]VHS{+1093.507}VGHPLEAGQK.D	NA	C[+57], S{+1094}	689.726	5	3444.6	3442.6	2	-1.9	178	NRagged	517.82	112.78	0	5.98	105	>BW23_RS09340 ref|WP_045564940.1|gi|780344658| phosphoenolpyruvate carboxykinase	4966	Nsco_NS_434_20203020_B_ubonensis_HILIC1.52525.52525.5	controllerType=0 controllerNumber=1 scan=52525	134.618	Trypsin	B1	GEDGEFVPCVHSVGHPLEAGQK	,S{+1094}	,+1094	1093.51	1093.51	1093.51
39862:2	121	E.PSEGADEPPTS{+1566.698}DGDGAK.G	NA	S{+1567}	1599.2	2	3197.39	3196.39	1	-1	143	NRagged	517.87	46.9	0	6.81	52	>BW23_RS21470 ref|WP_042582960.1|gi|755807716| peptidase	1241	Nsco_NS_434_20203020_B_ubonensis_HILIC2.35393.35393.2	controllerType=0 controllerNumber=1 scan=35393	95.5348	Trypsin	B2	PSEGADEPPTSDGDGAK	S{+1567}	1567	1566.7	1566.7	1566.7
50885:3	331	V.PPTQAS{+1796.888}GPAFIAPEADPQADAR.N	NA	S{+1797}	1335.33	3	4003.96	4003.96	0	0	19	NRagged	517.88	145.66	26.34	6.49	25	>BW23_RS00400 ref|WP_045565265.1|gi|780345383| amylo-alpha-1,6-glucosidase	3237	Nsco_NS_434_20203020_B_ubonensis_HILIC2.44744.44744.3	controllerType=0 controllerNumber=1 scan=44744	117.271	Trypsin	B2	PPTQASGPAFIAPEADPQADAR	S{+1797}	1797	1796.89	1796.89	1796.89
57242:3	27	K.QAAATTAAASGASAGQAAAAPAAVVVPEAAS{+593.197}AGAVADQDANAQAAR.A	NA	S{+593}	1539.06	3	4615.18	4612.18	3	-2.2	137	Specific	518.02	251.83	0	8.35	124	>BW23_RS20365 ref|WP_045566678.1|gi|780348406| hypothetical protein	1034	Nsco_NS_434_20203020_B_ubonensis_HILIC3.49005.49005.3	controllerType=0 controllerNumber=1 scan=49005	128.425	Trypsin	B3	QAAATTAAASGASAGQAAAAPAAVVVPEAASAGAVADQDANAQAAR	S{+593}	593	593.197	593.2	593.197
16269:3	79	I.GHEMGHVALGHS{+265.118}K.K	NA	S{+265}	542.597	3	1625.78	1624.78	1	-2.1	133	NRagged	518.09	170.66	0	7.17	55	>BW23_RS25645 ref|WP_045567186.1|gi|780349585| peptidase	2053	Nsco_NS_434_20203020_B_ubonensis_HILIC1.16881.16881.3	controllerType=0 controllerNumber=1 scan=16881	50.1625	Trypsin	B1	GHEMGHVALGHSK	S{+265}	265	265.118	265.12	265.118
73708:5	9	T.PIGDDDDS{+1124.563}HLGDFIEDNNTVAPADAALHASMR.D	NA	S{+1125}	902.221	5	4507.08	4504.08	3	-2.2	577	NRagged	518.17	117.94	3.87	6.88	147	>BW23_RS06710 ref|WP_042587384.1|gi|755826565| RNA polymerase sigma factor RpoD	4454	Nsco_NS_434_20203020_B_ubonensis_HILIC1.63211.63211.5	controllerType=0 controllerNumber=1 scan=63211	160.199	Trypsin	B1	PIGDDDDSHLGDFIEDNNTVAPADAALHASMR	S{+1125}	1125	1124.56	1124.56	1124.56
65888:6	39	K.RSIYFDFDSYS{+733.586}VKDEYQPLMQQHAQYLK.S	NA	S{+734}	706.548	6	4234.25	4233.25	1	-0.8	63	Specific	518.18	173.06	0	8.79	145	>BW23_RS19655 ref|WP_010091485.1|gi|497777301| membrane protein	897	Nsco_NS_434_20203020_B_ubonensis_HILIC2.56456.56456.5	controllerType=0 controllerNumber=1 scan=56456	143.075	Trypsin	B2	RSIYFDFDSYSVKDEYQPLMQQHAQYLK	S{+734}	734	733.586	733.59	733.586
47609:11	145	K.ALRAHDRLGGHIVS{+1785.155}GHVDGLGTVSHFAPVGESHELR.I	NA	S{+1785}	507.471	11	5572.11	5569.11	3	-1.8	89	Specific	518.29	67.99	0	8.08	39	>BW23_RS18875 ref|WP_042584534.1|gi|755813148| riboflavin synthase subunit alpha	743	Nsco_NS_434_20203020_B_ubonensis_HILIC1.42797.42797.4	controllerType=0 controllerNumber=1 scan=42797	112.816	Trypsin	B1	ALRAHDRLGGHIVSGHVDGLGTVSHFAPVGESHELR	S{+1785}	1785	1785.15	1785.15	1785.15
31991:3	52	K.TVAAQLAQAQGAAPAS{+1262.436}AAAASSAH.-	NA	S{+1262}	1129.17	3	3385.5	3383.5	2	-2	373	CRagged	518.36	249.4	0	7.65	159	>BW23_RS26360 ref|WP_045567259.1|gi|780349753| hemolysin D	2193	Nsco_NS_434_20203020_B_ubonensis_HILIC1.29887.29887.3	controllerType=0 controllerNumber=1 scan=29887	82.4876	Trypsin	B1	TVAAQLAQAQGAAPASAAAASSAH	S{+1262}	1262	1262.44	1262.44	1262.44
22630:2	167	A.PAAEAPAAAS{+1576.579}APMKK.D	NA	S{+1577}	1494.16	2	2987.32	2987.32	0	0	27	NRagged	518.37	96.8	0	6.34	120	>BW23_RS22210 ref|WP_010097315.1|gi|497783131| hypothetical protein	1380	Nsco_NS_434_20203020_B_ubonensis_HILIC3.20860.20860.2	controllerType=0 controllerNumber=1 scan=20860	59.2401	Trypsin	B3	PAAEAPAAASAPMKK	S{+1577}	1577	1576.58	1576.58	1576.58
25132:2	255	A.PAAEAPAAAS{+1603.574}APMKK.D	NA	S{+1604}	1508.16	2	3015.32	3014.32	1	-1.1	27	NRagged	518.38	131.8	0	6.54	104	>BW23_RS22210 ref|WP_010097315.1|gi|497783131| hypothetical protein	1380	Nsco_NS_434_20203020_B_ubonensis_HILIC1.24280.24280.2	controllerType=0 controllerNumber=1 scan=24280	68.6084	Trypsin	B1	PAAEAPAAASAPMKK	S{+1604}	1604	1603.57	1603.57	1603.57
47539:4	221	N.PPAADDS{+1475.665}AASHAQFVDWMR.S	NA	S{+1476}	888.154	4	3549.59	3547.59	2	-1.9	17	NRagged	518.44	71.55	0	6.63	28	>BW23_RS28680 ref|WP_042584402.1|gi|755812688| amino acid acetyltransferase	2642	Nsco_NS_434_20203020_B_ubonensis_HILIC1.42740.42740.4	controllerType=0 controllerNumber=1 scan=42740	112.674	Trypsin	B1	PPAADDSAASHAQFVDWMR	S{+1476}	1476	1475.66	1475.66	1475.66
68508:4	1538	R.GAPPSDVKPTDETASSSESMPDTTGTPLTLSPELSSGAVAPAPAS{+591.183}GSASPQ.-	NA	S{+591}	1358.37	4	5430.45	5429.45	1	-0.6	44	CRagged	518.47	42.13	4.87	4.51	18	>BW23_RS21755 ref|WP_045566806.1|gi|780348713| hypothetical protein	1298	Nsco_NS_434_20203020_B_ubonensis_HILIC1.59127.59127.4	controllerType=0 controllerNumber=1 scan=59127	150.186	Trypsin	B1	GAPPSDVKPTDETASSSESMPDTTGTPLTLSPELSSGAVAPAPASGSASPQ	S{+591}	591	591.183	591.18	591.183
59254:4	500	K.QPQPS{+224.158}SQAVMFC[+57.021]LMDVSGSMDEQRK.D	NA	C[+57], S{+224}	771.365	4	3082.44	3080.44	2	-2.2	240	Specific	518.53	9.98	0.8	7.95	11	>BW23_RS15545 ref|WP_042583978.1|gi|755811257| hypothetical protein	110	Nsco_NS_434_20203020_B_ubonensis_HILIC2.51264.51264.4	controllerType=0 controllerNumber=1 scan=51264	131.655	Trypsin	B2	QPQPSSQAVMFCLMDVSGSMDEQRK	,S{+224}	,+224	224.158	224.16	224.158
42677:3	375	K.ASPPYAADKPLVAVSPPPAPAPAS{+568.217}SAGATR.-	NA	S{+568}	1128.57	3	3383.7	3382.7	1	-1	289	Specific	518.6	51.41	2.4	7.6	15	>BW23_RS27705 ref|WP_045567397.1|gi|780350110| photosystem reaction center subunit H	2457	Nsco_NS_434_20203020_B_ubonensis_HILIC1.38638.38638.3	controllerType=0 controllerNumber=1 scan=38638	103.367	Trypsin	B1	ASPPYAADKPLVAVSPPPAPAPASSAGATR	S{+568}	568	568.217	568.22	568.217
43716:4	34	M.PKPVVGDNGS{+548.243}GMHVHQSIWK.D	NA	S{+548}	681.591	4	2723.34	2721.34	2	-2.5	260	NRagged	518.79	13.77	2.09	6.6	184	>BW23_RS28715 ref|WP_029226484.1|gi|656280831| glutamine synthetase	2649	Nsco_NS_434_20203020_B_ubonensis_HILIC2.38548.38548.4	controllerType=0 controllerNumber=1 scan=38548	102.9	Trypsin	B2	PKPVVGDNGSGMHVHQSIWK	S{+548}	548	548.243	548.24	548.243
80460:5	476	A.IEAWGLDPDAPS{+1842.939}KPPR.G	NA	S{+1843}	719.373	5	3592.84	3591.84	1	-0.9	58	NRagged	518.85	27.87	27.87	5.21	17	>BW23_RS27130 ref|WP_042586077.1|gi|755823834| cobyrinic acid a,c-diamide synthase	2346	Nsco_NS_434_20203020_B_ubonensis_HILIC1.68488.68488.5	controllerType=0 controllerNumber=1 scan=68488	172.617	Trypsin	B1	IEAWGLDPDAPSKPPR	S{+1843}	1843	1842.94	1842.94	1842.94
75410:4	653	R.VGGAEVLEGRFDES{+829.488}GMETLFEAR.Y	NA	S{+829}	832.923	4	3328.67	3328.67	0	0	56	Specific	518.85	113.38	5.6	6.45	6	>BW23_RS09390 ref|WP_045565465.1|gi|780345844| ATPase	4976	Nsco_NS_434_20203020_B_ubonensis_HILIC3.63221.63221.3	controllerType=0 controllerNumber=1 scan=63221	162.791	Trypsin	B3	VGGAEVLEGRFDESGMETLFEAR	S{+829}	829	829.488	829.49	829.488
42545:3	4	S.IEHS{+287.087}GDNLTGDGDGDDETIHVDLQR.L	NA	S{+287}	999.435	3	2996.29	2995.29	1	-1.1	81	NRagged	518.87	9.47	9.47	7.13	388	>BW23_RS03745 ref|WP_045564205.1|gi|780343002| stress protein	3884	Nsco_NS_434_20203020_B_ubonensis_HILIC2.37597.37597.3	controllerType=0 controllerNumber=1 scan=37597	100.666	Trypsin	B2	IEHSGDNLTGDGDGDDETIHVDLQR	S{+287}	287	287.087	287.09	287.087
55549:6	14	K.LNHYS{+499.867}FGDVKGELIDQLGVRDK.E	NA	S{+500}	501.7	6	3005.16	3003.16	2	-2.2	102	Specific	518.89	0.22	0	6.87	236	>BW23_RS30145 ref|WP_042584247.1|gi|755812171| alkyl hydroperoxide reductase	2920	Nsco_NS_434_20203020_B_ubonensis_HILIC2.48378.48378.5	controllerType=0 controllerNumber=1 scan=48378	125.106	Trypsin	B2	LNHYSFGDVKGELIDQLGVRDK	S{+500}	500	499.867	499.87	499.867
16832:2	55	K.LQQWSQQGAS{+595.209}ATKPASGQ.-	NA	S{+595}	1235.07	2	2469.13	2468.13	1	-1.4	116	CRagged	518.89	194.09	0	7.68	126	>BW23_RS17610 ref|WP_045567821.1|gi|780351035| hypothetical protein	505	Nsco_NS_434_20203020_B_ubonensis_HILIC2.16704.16704.2	controllerType=0 controllerNumber=1 scan=16704	49.0406	Trypsin	B2	LQQWSQQGASATKPASGQ	S{+595}	595	595.209	595.21	595.209
76794:7	45	W.PVKPS{+1721.676}LPFIPGHEGVGVVAAVGAGVTHVR.E	NA	S{+1722}	653.903	7	4571.28	4569.28	2	-1.5	54	NRagged	518.92	50.95	0	6.75	137	>BW23_RS09400 ref|WP_045564946.1|gi|780344671| alcohol dehydrogenase	4978	Nsco_NS_434_20203020_B_ubonensis_HILIC2.65074.65074.7	controllerType=0 controllerNumber=1 scan=65074	163.287	Trypsin	B2	PVKPSLPFIPGHEGVGVVAAVGAGVTHVR	S{+1722}	1722	1721.68	1721.68	1721.68
57197:3	35	K.QAAATTAAAS{+568.216}GASAGQAAAAPAAVVVPEAASAGAVADQDANAQAAR.A	NA	S{+568}	1529.74	3	4587.2	4587.2	0	0	137	Specific	519	241.98	32.13	6.98	130	>BW23_RS20365 ref|WP_045566678.1|gi|780348406| hypothetical protein	1034	Nsco_NS_434_20203020_B_ubonensis_HILIC2.49628.49628.3	controllerType=0 controllerNumber=1 scan=49628	127.897	Trypsin	B2	QAAATTAAASGASAGQAAAAPAAVVVPEAASAGAVADQDANAQAAR	S{+568}	568	568.216	568.22	568.216
28858:2	1	T.APATTGAATTTAPAPAAS{+316.055}APEAASKPAK.T	NA	S{+316}	1398.67	2	2796.34	2794.34	2	-2.4	122	NRagged	519.03	1.8	1.2	7.39	590	>BW23_RS30650 ref|WP_045567700.1|gi|780350752| competence protein ComE	3018	Nsco_NS_434_20203020_B_ubonensis_HILIC3.26011.26011.4	controllerType=0 controllerNumber=1 scan=26011	72.3612	Trypsin	B3	APATTGAATTTAPAPAASAPEAASKPAK	S{+316}	316	316.055	316.06	316.055
60115:4	2	E.IAQVGS{+1216.578}ISANSDSSIGDRIAEAMDK.V	NA	S{+1217}	938.709	4	3751.81	3751.81	0	0	144	NRagged	519.04	56.29	2.8	7.5	516	>BW23_RS19350 ref|WP_042583284.1|gi|755808808| molecular chaperone GroEL	837	Nsco_NS_434_20203020_B_ubonensis_HILIC2.51959.51959.4	controllerType=0 controllerNumber=1 scan=51959	133.167	Trypsin	B2	IAQVGSISANSDSSIGDRIAEAMDK	S{+1217}	1217	1216.58	1216.58	1216.58
53385:4	260	V.VHALHHVATPEISTHFVS{+229.109}NVDGADLAR.V	NA	S{+229}	781.4	4	3122.58	3122.58	0	0	160	NRagged	519.18	25.04	2.02	7.25	23	>BW23_RS30290 ref|WP_045567659.1|gi|780350655| glucose-6-phosphate isomerase	2946	Nsco_NS_434_20203020_B_ubonensis_HILIC2.46692.46692.4	controllerType=0 controllerNumber=1 scan=46692	121.468	Trypsin	B2	VHALHHVATPEISTHFVSNVDGADLAR	S{+229}	229	229.109	229.11	229.109
48801:4	1166	Y.SDAKPLS{+402.156}FTLTYNTNDLHKK.V	NA	S{+402}	674.59	4	2695.34	2695.34	0	0	374	NRagged	519.18	54.51	10.49	6.71	6	>BW23_RS03140 ref|WP_045564122.1|gi|780342810| peptide ABC transporter substrate-binding protein	3766	Nsco_NS_434_20203020_B_ubonensis_HILIC3.42311.42311.4	controllerType=0 controllerNumber=1 scan=42311	112.854	Trypsin	B3	SDAKPLSFTLTYNTNDLHKK	S{+402}	402	402.156	402.16	402.156
25390:2	167	A.PAAEAPAAAS{+1603.571}APMKK.D	NA	S{+1604}	1508.16	2	3015.31	3014.31	1	-1.1	27	NRagged	519.23	107.02	0	6.01	120	>BW23_RS22210 ref|WP_010097315.1|gi|497783131| hypothetical protein	1380	Nsco_NS_434_20203020_B_ubonensis_HILIC3.23090.23090.2	controllerType=0 controllerNumber=1 scan=23090	64.8301	Trypsin	B3	PAAEAPAAASAPMKK	S{+1604}	1604	1603.57	1603.57	1603.57
67150:4	63	V.PSS{+1185.621}AITASDPNEKAELFEPAGDK.I	NA	S{+1186}	890.696	4	3559.76	3559.76	0	0	55	NRagged	519.29	150.57	5.49	6.65	47	>BW23_RS22085 ref|WP_010092957.1|gi|497778773| phenylacetate-CoA oxygenase subunit PaaB	1355	Nsco_NS_434_20203020_B_ubonensis_HILIC3.56720.56720.4	controllerType=0 controllerNumber=1 scan=56720	146.716	Trypsin	B3	PSSAITASDPNEKAELFEPAGDK	S{+1186}	1186	1185.62	1185.62	1185.62
21423:2	255	A.PAAEAPAAAS{+1575.578}APMKK.D	NA	S{+1576}	1494.16	2	2987.32	2986.32	1	-1.1	27	NRagged	519.39	122.6	0	6.54	104	>BW23_RS22210 ref|WP_010097315.1|gi|497783131| hypothetical protein	1380	Nsco_NS_434_20203020_B_ubonensis_HILIC1.21192.21192.2	controllerType=0 controllerNumber=1 scan=21192	60.7991	Trypsin	B1	PAAEAPAAASAPMKK	S{+1576}	1576	1575.58	1575.58	1575.58
63487:3	683	R.EPQFATGAAPEPFS{+384.214}AIPAADDDRPPFAVTR.E	NA	S{+384}	1175.92	3	3525.74	3525.74	0	0	139	Specific	519.4	43.78	9.6	5.38	8	>BW23_RS20610 ref|WP_045566702.1|gi|780348462| hypothetical protein	1082	Nsco_NS_434_20203020_B_ubonensis_HILIC3.53866.53866.3	controllerType=0 controllerNumber=1 scan=53866	139.658	Trypsin	B3	EPQFATGAAPEPFSAIPAADDDRPPFAVTR	S{+384}	384	384.214	384.21	384.214
08124:4	61	R.GVAS{+454.055}IEQHVGHAR.A	NA	S{+454}	454.696	4	1815.76	1814.76	1	-1.8	2241	Specific	519.45	29.4	0	6.41	54	>BW23_RS12270 ref|WP_045565595.1|gi|780346195| hypothetical protein	5536	Nsco_NS_434_20203020_B_ubonensis_HILIC1.9604.9604.3	controllerType=0 controllerNumber=1 scan=9604	32.8341	Trypsin	B1	GVASIEQHVGHAR	S{+454}	454	454.055	454.06	454.055
10812:3	28	Y.GSGGGSYGSGGGGGGHGSYGSGSSS{+335.116}GGYR.G	NA	S{+335}	915.699	3	2745.08	2745.08	0	0	559	NRagged	519.51	13.81	13.81	6.92	68	>sp|K2C1_HUMAN|(Common contaminant protein)	6081	Nsco_NS_434_20203020_B_ubonensis_HILIC3.11349.11349.3	controllerType=0 controllerNumber=1 scan=11349	35.7638	Trypsin	B3	GSGGGSYGSGGGGGGHGSYGSGSSSGGYR	S{+335}	335	335.116	335.12	335.116
14457:3	203	R.DTDRDNFMS{+815.330}SEDAK.A	NA	S{+815}	816.003	3	2445.99	2445.99	0	0	191	Specific	519.65	295.79	1.2	7.73	32	>BW23_RS30250 ref|WP_010092137.1|gi|497777953| ATP-dependent Clp protease proteolytic subunit	2940	Nsco_NS_434_20203020_B_ubonensis_HILIC3.14309.14309.4	controllerType=0 controllerNumber=1 scan=14309	42.8707	Trypsin	B3	DTDRDNFMSSEDAK	S{+815}	815	815.33	815.33	815.33
26894:3	628	A.GVEDGPDS{+204.070}SVTC[+57.021]HASPADAFR.D	NA	C[+57], S{+204}	794.008	3	2380.01	2379.01	1	-1.4	383	NRagged	519.66	110.71	0.8	6.24	5	>BW23_RS07055 ref|WP_045564646.1|gi|780343998| folylpolyglutamate synthase	4522	Nsco_NS_434_20203020_B_ubonensis_HILIC2.24728.24728.3	controllerType=0 controllerNumber=1 scan=24728	69.1063	Trypsin	B2	GVEDGPDSSVTCHASPADAFR	,S{+204}	,+204	204.07	204.07	204.07
79412:3	81	A.PPALQAPDGAQAADC[+57.021]AAPAGVHVLALS{+356.173}AK.T	NA	C[+57], S{+356}	1041.87	3	3123.59	3123.59	0	0	459	NRagged	519.77	129.04	1.69	7.27	59	>BW23_RS31440 ref|WP_052686462.1|gi|919130830| hypothetical protein	5535	Nsco_NS_434_20203020_B_ubonensis_HILIC2.67070.67070.6	controllerType=0 controllerNumber=1 scan=67070	167.843	Trypsin	B2	PPALQAPDGAQAADCAAPAGVHVLALSAK	,S{+356}	,+356	356.173	356.17	356.173
27012:3	62	K.GASAAQAAPKPTDNS{+596.212}SGTFVFARPGK.F	NA	S{+596}	1044.17	3	3130.49	3129.49	1	-1.1	66	Specific	519.77	203.23	0	8.36	148	>BW23_RS18790 ref|WP_045567835.1|gi|780351075| membrane protein	726	Nsco_NS_434_20203020_B_ubonensis_HILIC3.24401.24401.3	controllerType=0 controllerNumber=1 scan=24401	68.1597	Trypsin	B3	GASAAQAAPKPTDNSSGTFVFARPGK	S{+596}	596	596.212	596.21	596.212
51244:3	36	A.LTGPNNDSS{+201.063}KWEPKPNDPALETEYLK.R	NA	S{+201}	1048.84	3	3144.5	3144.5	0	0	199	NRagged	519.8	102.01	1.2	7.79	117	>BW23_RS16285 ref|WP_042583803.1|gi|755810600| NlpB/DapX lipoprotein	249	Nsco_NS_434_20203020_B_ubonensis_HILIC1.45653.45653.3	controllerType=0 controllerNumber=1 scan=45653	119.059	Trypsin	B1	LTGPNNDSSKWEPKPNDPALETEYLK	S{+201}	201	201.063	201.06	201.063
25658:3	1266	R.ATPDVIRPAS{+568.214}GPDDTQITK.R	NA	S{+568}	850.749	3	2550.23	2550.23	0	0	46	Specific	519.85	318.18	9.39	7.84	5	>BW23_RS07600 ref|WP_045564712.1|gi|780344132| hypothetical protein	4628	Nsco_NS_434_20203020_B_ubonensis_HILIC2.23744.23744.3	controllerType=0 controllerNumber=1 scan=23744	66.662	Trypsin	B2	ATPDVIRPASGPDDTQITK	S{+568}	568	568.214	568.21	568.214
21006:2	167	A.PAAEAPAAAS{+1314.514}APMKK.D	NA	S{+1315}	1363.13	2	2725.25	2725.25	0	0	27	NRagged	519.86	103.1	0	5.87	120	>BW23_RS22210 ref|WP_010097315.1|gi|497783131| hypothetical protein	1380	Nsco_NS_434_20203020_B_ubonensis_HILIC3.19530.19530.2	controllerType=0 controllerNumber=1 scan=19530	55.9745	Trypsin	B3	PAAEAPAAASAPMKK	S{+1315}	1315	1314.51	1314.51	1314.51
42057:4	568	E.PDAMS{+516.238}EQGIEYHPIGRPGSR.Q	NA	S{+516}	679.576	4	2715.28	2713.28	2	-2.5	436	NRagged	519.98	41.74	0	7.14	7	>BW23_RS06315 ref|WP_045564557.1|gi|780343789| UDP-glucose 6-dehydrogenase	4377	Nsco_NS_434_20203020_B_ubonensis_HILIC2.37156.37156.4	controllerType=0 controllerNumber=1 scan=37156	99.6186	Trypsin	B2	PDAMSEQGIEYHPIGRPGSR	S{+516}	516	516.238	516.24	516.238
73580:5	68	R.NRDVDWS{+1908.279}AIDEVIYGC[+57.021]ANQAGEDNR.N	NA	C[+57], S{+1908}	956.115	5	4776.54	4775.54	1	-0.7	41	Specific	520.01	101.02	0	7.57	79	>BW23_RS20970 ref|WP_045566731.1|gi|780348528| beta-ketoadipyl CoA thiolase	1146	Nsco_NS_434_20203020_B_ubonensis_HILIC2.62571.62571.3	controllerType=0 controllerNumber=1 scan=62571	157.56	Trypsin	B2	NRDVDWSAIDEVIYGCANQAGEDNR	,S{+1908}	,+1908	1908.28	1908.28	1908.28
10441:2	245	K.AADAGGAKPASGAPAATAPAAS{+568.215}GAQ.-	NA	S{+568}	1303.11	2	2605.21	2605.21	0	0	151	CRagged	520.04	225.07	118.65	8.71	56	>BW23_RS21615 ref|WP_042582944.1|gi|755807656| outer membrane lipid asymmetry maintenance protein MlaD	1270	Nsco_NS_434_20203020_B_ubonensis_HILIC2.11467.11467.2	controllerType=0 controllerNumber=1 scan=11467	36.6023	Trypsin	B2	AADAGGAKPASGAPAATAPAASGAQ	S{+568}	568	568.215	568.22	568.215
32731:3	18	K.TVAAQLAQAQGAAPAS{+1234.444}AAAASSAH.-	NA	S{+1234}	1119.84	3	3357.51	3355.51	2	-2	373	CRagged	520.04	320.78	3.6	8.09	226	>BW23_RS26360 ref|WP_045567259.1|gi|780349753| hemolysin D	2193	Nsco_NS_434_20203020_B_ubonensis_HILIC3.29140.29140.3	controllerType=0 controllerNumber=1 scan=29140	80.3322	Trypsin	B3	TVAAQLAQAQGAAPASAAAASSAH	S{+1234}	1234	1234.44	1234.44	1234.44
49930:4	173	K.THGAGPAS{+875.538}NVGAEPEAAAIEEQGLGWK.S	NA	S{+876}	881.958	4	3524.81	3522.81	2	-1.9	264	Specific	520.3	242.8	0	9.21	24	>BW23_RS20005 ref|WP_045566642.1|gi|780348321| hydroperoxidase	963	Nsco_NS_434_20203020_B_ubonensis_HILIC1.44622.44622.3	controllerType=0 controllerNumber=1 scan=44622	116.849	Trypsin	B1	THGAGPASNVGAEPEAAAIEEQGLGWK	S{+876}	876	875.538	875.54	875.538
12852:3	1	K.AAAAAGASAPAADAS{+1163.423}APADASSAK.A	NA	S{+1163}	1045.79	3	3135.36	3134.36	1	-1.1	159	Specific	520.32	180.97	0	7.39	645	>BW23_RS30650 ref|WP_045567700.1|gi|780350752| competence protein ComE	3018	Nsco_NS_434_20203020_B_ubonensis_HILIC2.13472.13472.3	controllerType=0 controllerNumber=1 scan=13472	41.2666	Trypsin	B2	AAAAAGASAPAADASAPADASSAK	S{+1163}	1163	1163.42	1163.42	1163.42
43484:3	94	H.PYFINGES{+207.006}GYFLQQNMGKK.G	NA	S{+207}	810.365	3	2429.08	2428.08	1	-1.4	52	NRagged	520.34	256.34	0.28	8.34	37	>BW23_RS12300 ref|WP_045565598.1|gi|780346202| CoA-transferase	5541	Nsco_NS_434_20203020_B_ubonensis_HILIC1.39248.39248.3	controllerType=0 controllerNumber=1 scan=39248	104.678	Trypsin	B1	PYFINGESGYFLQQNMGKK	S{+207}	207	207.006	207.01	207.006
42440:3	21	K.AAPASAVAPQVAHAAS{+1261.427}APQPATIVNDDAASR.T	NA	S{+1261}	1396.97	3	4188.91	4186.91	2	-1.6	99	Specific	520.39	181.4	0	8.24	169	>BW23_RS21205 ref|WP_045566753.1|gi|780348584| Tail fiber protein	1192	Nsco_NS_434_20203020_B_ubonensis_HILIC3.36898.36898.3	controllerType=0 controllerNumber=1 scan=36898	99.6277	Trypsin	B3	AAPASAVAPQVAHAASAPQPATIVNDDAASR	S{+1261}	1261	1261.43	1261.43	1261.43
76557:4	178	E.GTGAEAQAGQTVS{+1688.733}VHYTGWLTDGQK.F	NA	S{+1689}	1063.74	4	4251.95	4250.95	1	-0.8	18	NRagged	520.4	36.4	0	6.06	38	>BW23_RS06375 ref|WP_045564563.1|gi|780343801| peptidylprolyl isomerase	4388	Nsco_NS_434_20203020_B_ubonensis_HILIC3.64083.64083.4	controllerType=0 controllerNumber=1 scan=64083	164.924	Trypsin	B3	GTGAEAQAGQTVSVHYTGWLTDGQK	S{+1689}	1689	1688.73	1688.73	1688.73
49596:4	41	A.AS{+238.128}AQAGAPDHVVEQAFEAAHPAAGAGEPAAAADAGGPHLK.I	NA	S{+238}	989.234	4	3953.91	3953.91	0	0	149	NRagged	520.53	520.53	5.92	9.53	47	>BW23_RS22440 ref|WP_045566853.1|gi|780348825| chemotaxis protein CheA	1425	Nsco_NS_434_20203020_B_ubonensis_HILIC3.42943.42943.4	controllerType=0 controllerNumber=1 scan=42943	114.335	Trypsin	B3	ASAQAGAPDHVVEQAFEAAHPAAGAGEPAAAADAGGPHLK	S{+238}	238	238.128	238.13	238.128
69142:5	433	R.AIELRPGYAQAYNNLGNALHDLGEHEAAAAS{+891.326}YGK.A	NA	S{+891}	896.621	5	4479.08	4476.08	3	-2.2	131	Specific	520.68	232.28	0	9.4	13	>BW23_RS22525 ref|WP_045566858.1|gi|780348838| hypothetical protein	1442	Nsco_NS_434_20203020_B_ubonensis_HILIC1.59623.59623.4	controllerType=0 controllerNumber=1 scan=59623	151.423	Trypsin	B1	AIELRPGYAQAYNNLGNALHDLGEHEAAAASYGK	S{+891}	891	891.326	891.33	891.326
31416:4	231	V.VTGS{+1534.762}HNPPDYNGFK.M	NA	S{+1535}	767.624	4	3067.47	3067.47	0	0	106	NRagged	520.76	195.72	0	6.46	21	>BW23_RS19110 ref|WP_045566536.1|gi|780348078| phosphoglucomutase	789	Nsco_NS_434_20203020_B_ubonensis_HILIC1.29430.29430.4	controllerType=0 controllerNumber=1 scan=29430	81.3468	Trypsin	B1	VTGSHNPPDYNGFK	S{+1535}	1535	1534.76	1534.76	1534.76
64739:4	99	R.DVDWS{+300.119}AIDEVIYGC[+57.021]ANQAGEDNRNVAR.M	NA	C[+57], S{+300}	835.128	4	3337.49	3337.49	0	0	43	Specific	520.78	61.92	49.12	7.88	56	>BW23_RS20970 ref|WP_045566731.1|gi|780348528| beta-ketoadipyl CoA thiolase	1146	Nsco_NS_434_20203020_B_ubonensis_HILIC3.54828.54828.4	controllerType=0 controllerNumber=1 scan=54828	141.964	Trypsin	B3	DVDWSAIDEVIYGCANQAGEDNRNVAR	,S{+300}	,+300	300.119	300.12	300.119
37669:2	514	T.PPQPQAPAQPAAAAAS{+1037.390}APAAAR.H	NA	S{+1037}	1524.22	2	3047.44	3047.44	0	0	24	NRagged	520.86	19.21	0	5.97	32	>BW23_RS31215 ref|WP_045567764.1|gi|780350904| hypothetical protein	3131	Nsco_NS_434_20203020_B_ubonensis_HILIC1.34594.34594.2	controllerType=0 controllerNumber=1 scan=34594	93.9182	Trypsin	B1	PPQPQAPAQPAAAAASAPAAAR	S{+1037}	1037	1037.39	1037.39	1037.39
13164:3	1	K.AAAAAGASAPAADAS{+1163.422}APADASSAK.A	NA	S{+1163}	1045.79	3	3135.36	3134.36	1	-1.1	159	Specific	520.89	167.35	0	7.17	473	>BW23_RS30650 ref|WP_045567700.1|gi|780350752| competence protein ComE	3018	Nsco_NS_434_20203020_B_ubonensis_HILIC1.14238.14238.3	controllerType=0 controllerNumber=1 scan=14238	43.7205	Trypsin	B1	AAAAAGASAPAADASAPADASSAK	S{+1163}	1163	1163.42	1163.42	1163.42
72074:4	161	L.TWS{+390.223}VDGLINEYC[+57.021]QPC[+57.021]EAIRDGRK.Q	NA	C[+57]*2, S{+390}	790.134	4	3157.52	3157.52	0	0	163	NRagged	520.94	35.89	35.89	6.52	29	>BW23_RS31225 ref|WP_045567765.1|gi|780350906| saccharopine dehydrogenase	3133	Nsco_NS_434_20203020_B_ubonensis_HILIC1.61931.61931.4	controllerType=0 controllerNumber=1 scan=61931	157.026	Trypsin	B1	TWSVDGLINEYCQPCEAIRDGRK	*2,S{+390}	*2,+390	390.223	390.22	390.223
61996:4	900	R.VGNVVQIGS{+1671.791}DAWVISK.T	NA	S{+1672}	836.93	4	3344.7	3343.7	1	-1	9	Specific	521.01	105.63	4.4	5.61	10	>BW23_RS17905 ref|WP_042583486.1|gi|755809540| elongation factor P	560	Nsco_NS_434_20203020_B_ubonensis_HILIC3.52725.52725.2	controllerType=0 controllerNumber=1 scan=52725	137.09	Trypsin	B3	VGNVVQIGSDAWVISK	S{+1672}	1672	1671.79	1671.79	1671.79
49970:4	35	A.PPAQAS{+1218.561}GSAAIPR.E	NA	S{+1219}	611.059	4	2441.21	2441.21	0	0	103	NRagged	521.04	54.77	4	5.44	130	>BW23_RS10500 ref|WP_045565107.1|gi|780345037| hypothetical protein	5195	Nsco_NS_434_20203020_B_ubonensis_HILIC1.44647.44647.3	controllerType=0 controllerNumber=1 scan=44647	116.891	Trypsin	B1	PPAQASGSAAIPR	S{+1219}	1219	1218.56	1218.56	1218.56
41482:3	33	K.AAPASAVAPQVAHAAS{+1291.419}APQPATIVNDDAASR.T	NA	S{+1291}	1406.97	3	4218.9	4216.9	2	-1.6	99	Specific	521.16	89.27	0	8.12	140	>BW23_RS21205 ref|WP_045566753.1|gi|780348584| Tail fiber protein	1192	Nsco_NS_434_20203020_B_ubonensis_HILIC1.37667.37667.3	controllerType=0 controllerNumber=1 scan=37667	101.16	Trypsin	B1	AAPASAVAPQVAHAASAPQPATIVNDDAASR	S{+1291}	1291	1291.42	1291.42	1291.42
53009:4	158	K.PVALS{+1099.519}SDDVPAELIETERR.V	NA	S{+1100}	799.906	4	3196.6	3196.6	0	0	185	Specific	521.17	146.75	0.8	7.65	25	>BW23_RS29810 ref|WP_010092063.1|gi|497777879| elongation factor Ts	2856	Nsco_NS_434_20203020_B_ubonensis_HILIC1.47025.47025.4	controllerType=0 controllerNumber=1 scan=47025	122.117	Trypsin	B1	PVALSSDDVPAELIETERR	S{+1100}	1100	1099.52	1099.52	1099.52
49507:4	26	I.SNAS{+651.326}C[+57.021]TTNC[+57.021]LAPLVKPLNDK.I	NA	C[+57]*2, S{+651}	714.358	4	2854.41	2854.41	0	0	151	NRagged	521.28	20.85	5.25	6.01	190	>BW23_RS20435 ref|WP_010091320.1|gi|497777136| glyceraldehyde-3-phosphate dehydrogenase	1047	Nsco_NS_434_20203020_B_ubonensis_HILIC1.44282.44282.4	controllerType=0 controllerNumber=1 scan=44282	116.091	Trypsin	B1	SNASCTTNCLAPLVKPLNDK	*2,S{+651}	*2,+651	651.326	651.33	651.326
31206:3	52	K.TVAAQLAQAQGAAPAS{+1236.442}AAAASSAH.-	NA	S{+1236}	1119.84	3	3357.51	3357.51	0	0	373	CRagged	521.29	227.56	2.88	7.33	159	>BW23_RS26360 ref|WP_045567259.1|gi|780349753| hemolysin D	2193	Nsco_NS_434_20203020_B_ubonensis_HILIC1.29265.29265.3	controllerType=0 controllerNumber=1 scan=29265	80.948	Trypsin	B1	TVAAQLAQAQGAAPASAAAASSAH	S{+1236}	1236	1236.44	1236.44	1236.44
38322:3	37	P.PPADTGAS{+963.388}QPQQFDPNRALQGK.T	NA	S{+963}	1096.52	3	3287.53	3286.53	1	-1	53	NRagged	521.3	4.76	0	6.5	101	>BW23_RS24760 ref|WP_045567095.1|gi|780349368| cell division protein	1878	Nsco_NS_434_20203020_B_ubonensis_HILIC1.35129.35129.3	controllerType=0 controllerNumber=1 scan=35129	95.2291	Trypsin	B1	PPADTGASQPQQFDPNRALQGK	S{+963}	963	963.388	963.39	963.388
39436:5	240	R.KIIHIDIDPSS{+1039.517}ISK.R	NA	S{+1040}	521.887	5	2605.41	2605.41	0	0	315	Specific	521.31	157.57	0	6.64	21	>BW23_RS27905 ref|WP_045567415.1|gi|780350147| acetolactate synthase 3 catalytic subunit	2497	Nsco_NS_434_20203020_B_ubonensis_HILIC1.36064.36064.3	controllerType=0 controllerNumber=1 scan=36064	97.4573	Trypsin	B1	KIIHIDIDPSSISK	S{+1040}	1040	1039.52	1039.52	1039.52
46698:3	36	R.EALTGPNNDSS{+263.155}KWEPKPNDPALETEYLK.R	NA	S{+263}	1137.23	3	3409.67	3406.67	3	-3	197	Specific	521.43	261.94	0	9.81	117	>BW23_RS16285 ref|WP_042583803.1|gi|755810600| NlpB/DapX lipoprotein	249	Nsco_NS_434_20203020_B_ubonensis_HILIC1.42082.42082.3	controllerType=0 controllerNumber=1 scan=42082	111.308	Trypsin	B1	EALTGPNNDSSKWEPKPNDPALETEYLK	S{+263}	263	263.155	263.15	263.155
30775:3	51	K.GASAAQAAPKPTDNS{+694.223}SGTFVFARPGK.F	NA	S{+694}	1077.17	3	3229.5	3227.5	2	-2.1	66	Specific	521.49	157.02	0	8.62	164	>BW23_RS18790 ref|WP_045567835.1|gi|780351075| membrane protein	726	Nsco_NS_434_20203020_B_ubonensis_HILIC2.27989.27989.3	controllerType=0 controllerNumber=1 scan=27989	77.3298	Trypsin	B2	GASAAQAAPKPTDNSSGTFVFARPGK	S{+694}	694	694.223	694.22	694.223
58580:3	301	V.PTPAAPPVPASAAAPASGAPGS{+1752.739}AAAVPAVR.A	NA	S{+1753}	1444.04	3	4330.12	4330.12	0	0	218	NRagged	521.53	55.47	0	6.83	26	>BW23_RS17375 ref|WP_045566358.1|gi|780347646| hypothetical protein	458	Nsco_NS_434_20203020_B_ubonensis_HILIC1.51378.51378.3	controllerType=0 controllerNumber=1 scan=51378	131.971	Trypsin	B1	PTPAAPPVPASAAAPASGAPGSAAAVPAVR	S{+1753}	1753	1752.74	1752.74	1752.74
29659:3	18	K.TVAAQLAQAQGAAPAS{+1134.427}AAAASSAH.-	NA	S{+1134}	1086.5	3	3257.5	3255.5	2	-2.1	373	CRagged	521.57	259.56	0	7.91	226	>BW23_RS26360 ref|WP_045567259.1|gi|780349753| hemolysin D	2193	Nsco_NS_434_20203020_B_ubonensis_HILIC3.26656.26656.3	controllerType=0 controllerNumber=1 scan=26656	73.9596	Trypsin	B3	TVAAQLAQAQGAAPASAAAASSAH	S{+1134}	1134	1134.43	1134.43	1134.43
07265:5	1066	D.PAARPAEPFHS{+509.203}AR.F	NA	S{+509}	384.192	5	1916.93	1915.93	1	-1.8	7	NRagged	521.65	67.92	0	6.36	5	>BW23_RS25310 ref|WP_045567154.1|gi|780349511| glycosyl transferase	1987	Nsco_NS_434_20203020_B_ubonensis_HILIC3.8055.8055.5	controllerType=0 controllerNumber=1 scan=8055	28.5055	Trypsin	B3	PAARPAEPFHSAR	S{+509}	509	509.203	509.2	509.203
26371:4	28	A.PNVSVSVS{+716.233}TSHTTISGGGSR.G	NA	S{+716}	662.304	4	2646.2	2646.2	0	0	498	NRagged	521.68	43.69	8.19	6.15	68	>sp|K2C1_HUMAN|(Common contaminant protein)	6081	Nsco_NS_434_20203020_B_ubonensis_HILIC3.23897.23897.4	controllerType=0 controllerNumber=1 scan=23897	66.9029	Trypsin	B3	PNVSVSVSTSHTTISGGGSR	S{+716}	716	716.233	716.23	716.233
60238:4	16	L.GEDGEFVPC[+57.021]VHS{+1078.476}VGHPLEAGQK.D	NA	C[+57], S{+1078}	857.648	4	3427.57	3427.57	0	0	178	NRagged	521.78	37.05	19.21	6.13	105	>BW23_RS09340 ref|WP_045564940.1|gi|780344658| phosphoenolpyruvate carboxykinase	4966	Nsco_NS_434_20203020_B_ubonensis_HILIC1.52685.52685.4	controllerType=0 controllerNumber=1 scan=52685	134.983	Trypsin	B1	GEDGEFVPCVHSVGHPLEAGQK	,S{+1078}	,+1078	1078.48	1078.48	1078.48
08494:2	1	K.DKAASAAAAS{+1336.464}GA.-	NA	S{+1336}	1163.98	2	2326.95	2326.95	0	0	194	CRagged	521.82	136.51	35.05	6.27	645	>BW23_RS30650 ref|WP_045567700.1|gi|780350752| competence protein ComE	3018	Nsco_NS_434_20203020_B_ubonensis_HILIC2.9736.9736.2	controllerType=0 controllerNumber=1 scan=9736	32.9288	Trypsin	B2	DKAASAAAASGA	S{+1336}	1336	1336.46	1336.46	1336.46
70449:3	65	R.RQEGVS{+952.366}IWVVPSSAITASDPNEKAELFEPAGDK.I	NA	S{+952}	1495.05	3	4483.13	4480.13	3	-2.2	45	Specific	521.91	316	2.12	9.35	53	>BW23_RS22085 ref|WP_010092957.1|gi|497778773| phenylacetate-CoA oxygenase subunit PaaB	1355	Nsco_NS_434_20203020_B_ubonensis_HILIC2.60068.60068.3	controllerType=0 controllerNumber=1 scan=60068	151.691	Trypsin	B2	RQEGVSIWVVPSSAITASDPNEKAELFEPAGDK	S{+952}	952	952.366	952.37	952.366
13465:2	245	K.AADAGGAKPAS{+596.210}GAPAATAPAASGAQ.-	NA	S{+596}	1317.11	2	2633.21	2633.21	0	0	151	CRagged	521.91	104.57	5.72	7.48	56	>BW23_RS21615 ref|WP_042582944.1|gi|755807656| outer membrane lipid asymmetry maintenance protein MlaD	1270	Nsco_NS_434_20203020_B_ubonensis_HILIC2.13963.13963.2	controllerType=0 controllerNumber=1 scan=13963	42.3469	Trypsin	B2	AADAGGAKPASGAPAATAPAASGAQ	S{+596}	596	596.21	596.21	596.21
27128:4	62	K.GASAAQAAPKPTDNS{+406.165}SGTFVFARPGK.F	NA	S{+406}	735.617	4	2939.44	2939.44	0	0	66	Specific	521.91	135.41	0	7.74	148	>BW23_RS18790 ref|WP_045567835.1|gi|780351075| membrane protein	726	Nsco_NS_434_20203020_B_ubonensis_HILIC3.24489.24489.4	controllerType=0 controllerNumber=1 scan=24489	68.3841	Trypsin	B3	GASAAQAAPKPTDNSSGTFVFARPGK	S{+406}	406	406.165	406.17	406.165
34170:3	33	R.ALASGADDAS{+988.359}GAAAPGAAAPAVAPAAAAK.A	NA	S{+988}	1117.52	3	3350.56	3350.56	0	0	148	Specific	521.93	155.26	0	7.84	140	>BW23_RS21205 ref|WP_045566753.1|gi|780348584| Tail fiber protein	1192	Nsco_NS_434_20203020_B_ubonensis_HILIC1.31642.31642.3	controllerType=0 controllerNumber=1 scan=31642	86.7796	Trypsin	B1	ALASGADDASGAAAPGAAAPAVAPAAAAK	S{+988}	988	988.359	988.36	988.359
50908:5	735	R.HVSHAEIAGVGHAPAFMS{+664.092}ADQIALAR.G	NA	S{+664}	664.893	5	3320.43	3320.43	0	0	265	Specific	522.05	329	23.13	9.39	6	>BW23_RS16355 ref|WP_042583796.1|gi|755810566| alpha/beta hydrolase	260	Nsco_NS_434_20203020_B_ubonensis_HILIC1.45379.45379.4	controllerType=0 controllerNumber=1 scan=45379	118.472	Trypsin	B1	HVSHAEIAGVGHAPAFMSADQIALAR	S{+664}	664	664.092	664.09	664.092
18342:2	255	A.PAAEAPAAAS{+1476.564}APMKK.D	NA	S{+1477}	1444.16	2	2887.31	2887.31	0	0	27	NRagged	522.09	103.09	0	6.19	104	>BW23_RS22210 ref|WP_010097315.1|gi|497783131| hypothetical protein	1380	Nsco_NS_434_20203020_B_ubonensis_HILIC1.18603.18603.2	controllerType=0 controllerNumber=1 scan=18603	54.4694	Trypsin	B1	PAAEAPAAASAPMKK	S{+1477}	1477	1476.56	1476.56	1476.56
81768:5	133	R.NPADQRDVVGAVS{+1058.448}EASAEHVSAALAHAVAAAPIWQATPVDAR.A	NA	S{+1058}	1056.52	5	5278.58	5277.58	1	-0.6	656	Specific	522.11	343.17	0	9.81	37	>BW23_RS22925 ref|WP_045566904.1|gi|780348945| transcriptional regulator	1518	Nsco_NS_434_20203020_B_ubonensis_HILIC1.69475.69475.5	controllerType=0 controllerNumber=1 scan=69475	174.231	Trypsin	B1	NPADQRDVVGAVSEASAEHVSAALAHAVAAAPIWQATPVDAR	S{+1058}	1058	1058.45	1058.45	1058.45
40397:6	188	R.GTTDANGHTDWLS{+1422.611}SHQASSLTFER.N	NA	S{+1423}	674.472	6	4041.8	4040.8	1	-0.8	147	Specific	522.24	13.41	0	6.03	46	>BW23_RS19670 ref|WP_045566605.1|gi|780348235| PAAR motif family protein	899	Nsco_NS_434_20203020_B_ubonensis_HILIC3.35236.35236.2	controllerType=0 controllerNumber=1 scan=35236	95.6088	Trypsin	B3	GTTDANGHTDWLSSHQASSLTFER	S{+1423}	1423	1422.61	1422.61	1422.61
68178:4	158	K.PVALS{+1051.515}SDDVPAELIETERR.V	NA	S{+1052}	787.905	4	3148.6	3148.6	0	0	185	Specific	522.38	136.42	0.8	7.18	25	>BW23_RS29810 ref|WP_010092063.1|gi|497777879| elongation factor Ts	2856	Nsco_NS_434_20203020_B_ubonensis_HILIC1.58877.58877.4	controllerType=0 controllerNumber=1 scan=58877	149.536	Trypsin	B1	PVALSSDDVPAELIETERR	S{+1052}	1052	1051.52	1051.52	1051.52
58359:5	25	K.PGAVLGTSPGATGTALS{+1966.919}QQHLR.N	NA	S{+1967}	818.415	5	4088.04	4086.04	2	-1.6	106	Specific	522.61	104.21	0	6.18	135	>BW23_RS03565 ref|WP_045564177.1|gi|780342936| FMN reductase	3848	Nsco_NS_434_20203020_B_ubonensis_HILIC1.51211.51211.5	controllerType=0 controllerNumber=1 scan=51211	131.565	Trypsin	B1	PGAVLGTSPGATGTALSQQHLR	S{+1967}	1967	1966.92	1966.92	1966.92
74652:4	173	E.PGDVITYNENLGS{+908.446}EPSEGAAPPRLPQMPAYHLK.R	NA	S{+908}	1115.3	4	4458.19	4457.19	1	-0.8	256	NRagged	522.62	64.69	0	7.77	24	>BW23_RS06620 ref|WP_042588750.1|gi|755829093| AMP nucleosidase	4437	Nsco_NS_434_20203020_B_ubonensis_HILIC3.62625.62625.4	controllerType=0 controllerNumber=1 scan=62625	161.398	Trypsin	B3	PGDVITYNENLGSEPSEGAAPPRLPQMPAYHLK	S{+908}	908	908.446	908.45	908.446
46459:5	227	K.RNAPAIGGMS{+642.226}ALIPIKNDPEANDK.A	NA	S{+642}	627.909	5	3135.52	3134.52	1	-1.1	321	Specific	522.66	237.14	0	7.86	17	>BW23_RS29645 ref|WP_045567993.1|gi|780351428| malate synthase	2823	Nsco_NS_434_20203020_B_ubonensis_HILIC1.41893.41893.4	controllerType=0 controllerNumber=1 scan=41893	110.899	Trypsin	B1	RNAPAIGGMSALIPIKNDPEANDK	S{+642}	642	642.226	642.23	642.226
19091:3	169	V.QKGDPS{+207.108}PDGKGVIDIC[+57.021]R.G	NA	C[+57], S{+207}	684.013	3	2050.03	2049.03	1	-1.6	393	NRagged	522.78	20.29	10.71	7.06	25	>BW23_RS20675 ref|WP_010091267.1|gi|497777083| prolyl-tRNA synthetase	1095	Nsco_NS_434_20203020_B_ubonensis_HILIC1.19213.19213.3	controllerType=0 controllerNumber=1 scan=19213	55.9472	Trypsin	B1	QKGDPSPDGKGVIDICR	,S{+207}	,+207	207.108	207.11	207.108
68872:4	50	Q.ALSIEEQETQFS{+226.081}C[+57.021]EVMPLEPDHADSAETEALRR.A	NA	C[+57], S{+226}	1004.46	4	4014.82	4014.82	0	0	103	NRagged	522.79	28.1	0	7.54	68	>BW23_RS30260 ref|WP_042584229.1|gi|755812113| DNA-binding protein	2942	Nsco_NS_434_20203020_B_ubonensis_HILIC2.58819.58819.4	controllerType=0 controllerNumber=1 scan=58819	148.714	Trypsin	B2	ALSIEEQETQFSCEVMPLEPDHADSAETEALRR	,S{+226}	,+226	226.081	226.08	226.081
66048:3	189	K.NYKLEFDFGQDQGGEEGEAPDFS{+632.378}AQEPVGAC[+57.021]PK.C	NA	C[+57], S{+632}	1417.66	3	4250.96	4248.96	2	-1.6	701	Specific	522.8	77.77	1.26	8.13	35	>BW23_RS23695 ref|WP_042586599.1|gi|755824974| DNA topoisomerase III	1668	Nsco_NS_434_20203020_B_ubonensis_HILIC3.55857.55857.3	controllerType=0 controllerNumber=1 scan=55857	144.477	Trypsin	B3	NYKLEFDFGQDQGGEEGEAPDFSAQEPVGACPK	,S{+632}	,+632	632.378	632.38	632.378
42359:5	637	I.C[+57.021]GTDLHILKGDVPS{+918.582}C[+57.021]EPGR.I	NA	C[+57]*2, S{+919}	606.722	5	3029.58	3029.58	0	0	38	NRagged	522.81	6.78	0	6.25	9	>BW23_RS13685 ref|WP_045565779.1|gi|780346607| alcohol dehydrogenase	5811	Nsco_NS_434_20203020_B_ubonensis_HILIC2.37449.37449.4	controllerType=0 controllerNumber=1 scan=37449	100.326	Trypsin	B2	CGTDLHILKGDVPSCEPGR	*2,S{+919}	*2,+919	918.582	918.58	918.582
60656:4	1584	R.FAAVSHLLS{+568.194}VTNNWR.L	NA	S{+568}	571.78	4	2284.1	2283.1	1	-1.5	78	Specific	522.82	142.58	0	6.26	2	>BW23_RS27995 ref|WP_010091192.1|gi|497777008| NADH dehydrogenase subunit C	2514	Nsco_NS_434_20203020_B_ubonensis_HILIC2.52387.52387.3	controllerType=0 controllerNumber=1 scan=52387	134.091	Trypsin	B2	FAAVSHLLSVTNNWR	S{+568}	568	568.194	568.19	568.194
11993:4	750	R.LALS{+578.319}GEHC[+57.021]EDPHVER.M	NA	C[+57], S{+578}	582.786	4	2328.12	2327.12	1	-1.4	33	Specific	522.83	67.61	0	6.85	9	>BW23_RS21265 ref|WP_042582989.1|gi|755807815| type VI secretion protein	1203	Nsco_NS_434_20203020_B_ubonensis_HILIC1.13014.13014.3	controllerType=0 controllerNumber=1 scan=13014	40.4023	Trypsin	B1	LALSGEHCEDPHVER	,S{+578}	,+578	578.319	578.32	578.319
57022:4	209	-.MVELEIDGKKVEVPEGS{+914.357}MVIQAAHK.A	NA	S{+914}	913.701	4	3651.78	3651.78	0	0	1	NRagged	522.84	272.31	3.51	9.59	25	>BW23_RS28015 ref|WP_045567421.1|gi|780350156| NADH dehydrogenase	2518	Nsco_NS_434_20203020_B_ubonensis_HILIC1.50212.50212.4	controllerType=0 controllerNumber=1 scan=50212	129.367	Trypsin	B1	MVELEIDGKKVEVPEGSMVIQAAHK	S{+914}	914	914.357	914.36	914.357
64178:6	13	R.GVGPNKDHVLLDLS{+1219.515}HIGAETIMK.R	NA	S{+1220}	611.475	6	3663.81	3663.81	0	0	307	Specific	522.92	231.34	0	7.77	101	>BW23_RS06890 ref|WP_042587415.1|gi|755826627| fumarate reductase	4489	Nsco_NS_434_20203020_B_ubonensis_HILIC1.55757.55757.6	controllerType=0 controllerNumber=1 scan=55757	141.885	Trypsin	B1	GVGPNKDHVLLDLSHIGAETIMK	S{+1220}	1220	1219.52	1219.52	1219.52
19254:4	15	K.SRWAMGS{+479.241}GIDQSR.F	NA	S{+479}	483.487	4	1930.93	1929.93	1	-1.7	50	Specific	522.93	298.86	0	7.79	237	>BW23_RS11015 ref|WP_045565179.1|gi|780345196| porin	5293	Nsco_NS_434_20203020_B_ubonensis_HILIC2.18614.18614.3	controllerType=0 controllerNumber=1 scan=18614	53.8612	Trypsin	B2	SRWAMGSGIDQSR	S{+479}	479	479.241	479.24	479.241
37991:3	20	D.GS{+342.114}VEHTGDNRTGAGDGDDEVIKVDLSR.V	NA	S{+342}	1048.15	3	3142.43	3141.43	1	-1.1	71	NRagged	522.94	24.57	2.68	8.02	192	>BW23_RS03760 ref|WP_010093298.1|gi|497779114| chemical-damaging agent resistance protein C	3887	Nsco_NS_434_20203020_B_ubonensis_HILIC2.33886.33886.3	controllerType=0 controllerNumber=1 scan=33886	91.8172	Trypsin	B2	GSVEHTGDNRTGAGDGDDEVIKVDLSR	S{+342}	342	342.114	342.11	342.114
62426:4	97	R.NQELAQS{+1163.570}GLHFIGTGVSGGEEGALRGPSIMPGGQR.D	NA	S{+1164}	1169.33	4	4674.31	4671.31	3	-2.2	112	Specific	522.94	220.75	3.5	9.73	27	>BW23_RS06770 ref|WP_045564608.1|gi|780343901| 6-phosphogluconate dehydrogenase	4465	Nsco_NS_434_20203020_B_ubonensis_HILIC3.53063.53063.3	controllerType=0 controllerNumber=1 scan=53063	137.854	Trypsin	B3	NQELAQSGLHFIGTGVSGGEEGALRGPSIMPGGQR	S{+1164}	1164	1163.57	1163.57	1163.57
21185:3	1	K.AAAAAGASAPAADAS{+1335.459}APADASSAK.A	NA	S{+1335}	1103.14	3	3307.4	3306.4	1	-1	159	Specific	523	84.51	0	6.71	590	>BW23_RS30650 ref|WP_045567700.1|gi|780350752| competence protein ComE	3018	Nsco_NS_434_20203020_B_ubonensis_HILIC3.19678.19678.3	controllerType=0 controllerNumber=1 scan=19678	56.3435	Trypsin	B3	AAAAAGASAPAADASAPADASSAK	S{+1335}	1335	1335.46	1335.46	1335.46
30579:3	10	E.AYQHAS{+688.413}GNTLNAK.G	NA	S{+688}	688.368	3	2063.09	2063.09	0	0	361	NRagged	523.05	215.38	2.12	6.83	405	>BW23_RS08755 ref|WP_045564868.1|gi|780344499| porin	4853	Nsco_NS_434_20203020_B_ubonensis_HILIC1.28755.28755.2	controllerType=0 controllerNumber=1 scan=28755	79.6966	Trypsin	B1	AYQHASGNTLNAK	S{+688}	688	688.413	688.41	688.413
73772:5	67	R.VYSGLMDMMNDDELRGVIGHEMGHVALGHS{+845.469}K.K	NA	S{+845}	849.615	5	4244.04	4244.04	0	0	115	Specific	523.05	99.07	0	7.92	56	>BW23_RS25645 ref|WP_045567186.1|gi|780349585| peptidase	2053	Nsco_NS_434_20203020_B_ubonensis_HILIC2.62726.62726.4	controllerType=0 controllerNumber=1 scan=62726	157.906	Trypsin	B2	VYSGLMDMMNDDELRGVIGHEMGHVALGHSK	S{+845}	845	845.469	845.47	845.469
15240:4	122	R.DEHPRETS{+540.284}LETLAK.L	NA	S{+540}	542.53	4	2167.1	2166.1	1	-1.5	223	Specific	523.07	298.04	1.58	8.26	21	>BW23_RS02535 ref|WP_042584897.1|gi|755819840| beta-ketoadipyl CoA thiolase	3645	Nsco_NS_434_20203020_B_ubonensis_HILIC1.15995.15995.3	controllerType=0 controllerNumber=1 scan=15995	47.9876	Trypsin	B1	DEHPRETSLETLAK	S{+540}	540	540.284	540.28	540.284
29921:4	291	T.PPQPQAPAQPAAAAAS{+1009.401}APAAARHETRLEER.I	NA	S{+1009}	1018.25	4	4069.97	4069.97	0	0	24	NRagged	523.08	119.21	1.58	7.1	61	>BW23_RS31215 ref|WP_045567764.1|gi|780350904| hypothetical protein	3131	Nsco_NS_434_20203020_B_ubonensis_HILIC2.27272.27272.4	controllerType=0 controllerNumber=1 scan=27272	75.4838	Trypsin	B2	PPQPQAPAQPAAAAASAPAAARHETRLEER	S{+1009}	1009	1009.4	1009.4	1009.4
61855:3	130	R.LTDSVAISAGQS{+1196.454}GVTGGITSLSGGTR.F	NA	S{+1196}	1197.23	3	3589.69	3588.69	1	-0.9	260	Specific	523.09	59.06	0	7.51	39	>BW23_RS18615 ref|WP_045566492.1|gi|780347974| porin	698	Nsco_NS_434_20203020_B_ubonensis_HILIC3.52613.52613.3	controllerType=0 controllerNumber=1 scan=52613	136.867	Trypsin	B3	LTDSVAISAGQSGVTGGITSLSGGTR	S{+1196}	1196	1196.45	1196.45	1196.45
59295:5	90	K.PGAVLGTSPGATGTALS{+1968.930}QQHLR.N	NA	S{+1969}	818.817	5	4090.06	4088.06	2	-1.6	106	Specific	523.11	138.76	0.8	6.45	80	>BW23_RS03565 ref|WP_045564177.1|gi|780342936| FMN reductase	3848	Nsco_NS_434_20203020_B_ubonensis_HILIC2.51297.51297.5	controllerType=0 controllerNumber=1 scan=51297	131.72	Trypsin	B2	PGAVLGTSPGATGTALSQQHLR	S{+1969}	1969	1968.93	1968.93	1968.93
29861:7	112	A.PAGERIEPGIC[+57.021]GIIHTS{+1881.094}GTTSKPK.G	NA	C[+57], S{+1881}	627.635	7	4387.4	4387.4	0	0	137	NRagged	523.16	137.87	0	6.36	35	>BW23_RS02220 ref|WP_045564013.1|gi|780342551| AMP-dependent synthetase	3584	Nsco_NS_434_20203020_B_ubonensis_HILIC2.27222.27222.4	controllerType=0 controllerNumber=1 scan=27222	75.356	Trypsin	B2	PAGERIEPGICGIIHTSGTTSKPK	,S{+1881}	,+1881	1881.09	1881.09	1881.09
57004:3	34	K.QAAATTAAASGASAGQAAAAPAAVVVPEAAS{+568.219}AGAVADQDANAQAAR.A	NA	S{+568}	1530.4	3	4589.2	4587.2	2	-1.5	137	Specific	523.21	146.57	9.6	7.07	96	>BW23_RS20365 ref|WP_045566678.1|gi|780348406| hypothetical protein	1034	Nsco_NS_434_20203020_B_ubonensis_HILIC1.50198.50198.3	controllerType=0 controllerNumber=1 scan=50198	129.335	Trypsin	B1	QAAATTAAASGASAGQAAAAPAAVVVPEAASAGAVADQDANAQAAR	S{+568}	568	568.219	568.22	568.219
60383:5	34	V.SAFDEDKFENGHAFDGSS{+1676.301}IAGWK.G	NA	S{+1676}	839.489	5	4193.42	4191.42	2	-1.6	39	NRagged	523.36	96.76	0	6.85	184	>BW23_RS28715 ref|WP_029226484.1|gi|656280831| glutamine synthetase	2649	Nsco_NS_434_20203020_B_ubonensis_HILIC2.52175.52175.3	controllerType=0 controllerNumber=1 scan=52175	133.673	Trypsin	B2	SAFDEDKFENGHAFDGSSIAGWK	S{+1676}	1676	1676.3	1676.3	1676.3
83942:6	3	R.GQVLAKPGS{+1334.152}ITPHTHFTAEVYVLSK.D	NA	S{+1334}	670.272	6	4016.6	4014.6	2	-1.7	292	Specific	523.45	21.41	0	6.43	485	>BW23_RS21950 ref|WP_034209732.1|gi|736066354| elongation factor Tu	1337	Nsco_NS_434_20203020_B_ubonensis_HILIC3.69836.69836.4	controllerType=0 controllerNumber=1 scan=69836	176.66	Trypsin	B3	GQVLAKPGSITPHTHFTAEVYVLSK	S{+1334}	1334	1334.15	1334.15	1334.15
45395:3	89	Q.PVNAVSHNSYAPAHHVS{+714.238}TADYGALDTPAVWR.N	NA	S{+714}	1339.95	3	4017.83	4017.83	0	0	337	NRagged	523.58	13.07	0	6.81	68	>BW23_RS20840 ref|WP_010091243.1|gi|497777059| cell division protein FtsZ	1125	Nsco_NS_434_20203020_B_ubonensis_HILIC2.40202.40202.3	controllerType=0 controllerNumber=1 scan=40202	107.071	Trypsin	B2	PVNAVSHNSYAPAHHVSTADYGALDTPAVWR	S{+714}	714	714.238	714.24	714.238
59925:3	144	R.LDNGRYPS{+264.158}QDQGLQALIQKPSTDPIPNNWK.D	NA	S{+264}	1220.96	3	3660.88	3657.88	3	-2.8	69	Specific	523.6	418.33	0	10.61	53	>BW23_RS23185 ref|WP_042586675.1|gi|755825127| type II secretion system protein GspG	1570	Nsco_NS_434_20203020_B_ubonensis_HILIC3.51120.51120.3	controllerType=0 controllerNumber=1 scan=51120	133.438	Trypsin	B3	LDNGRYPSQDQGLQALIQKPSTDPIPNNWK	S{+264}	264	264.158	264.16	264.158
37972:4	409	K.VRYVEPSQS{+1040.036}SDEC[+57.021]MALMTEHR.M	NA	C[+57], S{+1040}	892.545	4	3567.16	3565.16	2	-1.9	84	Specific	523.61	227.97	0	8.58	30	>BW23_RS11000 ref|WP_042588236.1|gi|755828140| inosine-5-monophosphate dehydrogenase	5290	Nsco_NS_434_20203020_B_ubonensis_HILIC1.34850.34850.3	controllerType=0 controllerNumber=1 scan=34850	94.5694	Trypsin	B1	VRYVEPSQSSDECMALMTEHR	,S{+1040}	,+1040	1040.04	1040.04	1040.04
50294:6	1944	M.GGFFAS{+1255.107}RDEIDAGVEHVYR.L	NA	S{+1255}	564.526	6	3382.12	3380.12	2	-2	100	NRagged	523.62	30.08	0	5.92	4	>BW23_RS00675 ref|WP_010089867.1|gi|497775683| amino acid ABC transporter ATP-binding protein	3290	Nsco_NS_434_20203020_B_ubonensis_HILIC2.44268.44268.4	controllerType=0 controllerNumber=1 scan=44268	116.202	Trypsin	B2	GGFFASRDEIDAGVEHVYR	S{+1255}	1255	1255.11	1255.11	1255.11
21585:2	255	A.PAAEAPAAAS{+1575.576}APMKK.D	NA	S{+1576}	1494.16	2	2987.32	2986.32	1	-1.1	27	NRagged	523.68	88.24	0	6.73	104	>BW23_RS22210 ref|WP_010097315.1|gi|497783131| hypothetical protein	1380	Nsco_NS_434_20203020_B_ubonensis_HILIC1.21342.21342.2	controllerType=0 controllerNumber=1 scan=21342	61.1461	Trypsin	B1	PAAEAPAAASAPMKK	S{+1576}	1576	1575.58	1575.58	1575.58
26986:2	255	A.PAAEAPAAAS{+1603.574}APMKK.D	NA	S{+1604}	1508.16	2	3015.31	3014.31	1	-1.1	27	NRagged	523.75	75.14	0	6.66	104	>BW23_RS22210 ref|WP_010097315.1|gi|497783131| hypothetical protein	1380	Nsco_NS_434_20203020_B_ubonensis_HILIC1.25840.25840.2	controllerType=0 controllerNumber=1 scan=25840	72.4075	Trypsin	B1	PAAEAPAAASAPMKK	S{+1604}	1604	1603.57	1603.57	1603.57
12289:3	1	K.AAAAAGASAPAADAS{+1164.417}APADASSAK.A	NA	S{+1164}	1046.12	3	3136.36	3135.36	1	-1.1	159	Specific	523.75	66.68	0	6.86	645	>BW23_RS30650 ref|WP_045567700.1|gi|780350752| competence protein ComE	3018	Nsco_NS_434_20203020_B_ubonensis_HILIC2.12979.12979.3	controllerType=0 controllerNumber=1 scan=12979	40.0629	Trypsin	B2	AAAAAGASAPAADASAPADASSAK	S{+1164}	1164	1164.42	1164.42	1164.42
60726:5	25	K.PGAVLGTSPGATGTALS{+1969.925}QQHLR.N	NA	S{+1970}	818.616	5	4089.05	4089.05	0	0	106	Specific	523.88	78.03	0	6.26	135	>BW23_RS03565 ref|WP_045564177.1|gi|780342936| FMN reductase	3848	Nsco_NS_434_20203020_B_ubonensis_HILIC1.53069.53069.5	controllerType=0 controllerNumber=1 scan=53069	135.799	Trypsin	B1	PGAVLGTSPGATGTALSQQHLR	S{+1970}	1970	1969.92	1969.92	1969.92
31068:4	168	K.KTIGKS{+520.120}EIEEIIAK.I	NA	S{+520}	520.762	4	2080.03	2079.03	1	-1.6	422	Specific	523.88	60.24	0	7.29	17	>BW23_RS26780 ref|WP_045567305.1|gi|780349861| ATP-dependent Clp protease ATP-binding subunit ClpA	2277	Nsco_NS_434_20203020_B_ubonensis_HILIC1.29146.29146.3	controllerType=0 controllerNumber=1 scan=29146	80.6153	Trypsin	B1	KTIGKSEIEEIIAK	S{+520}	520	520.12	520.12	520.12
74686:5	205	A.YAAVEHPKGEFGIYLVS{+712.133}DGANKPYR.L	NA	S{+712}	699.512	5	3493.53	3493.53	0	0	351	NRagged	523.9	23.31	0.33	8	21	>BW23_RS28000 ref|WP_010091193.1|gi|497777009| NADH dehydrogenase subunit D	2515	Nsco_NS_434_20203020_B_ubonensis_HILIC1.63968.63968.6	controllerType=0 controllerNumber=1 scan=63968	161.978	Trypsin	B1	YAAVEHPKGEFGIYLVSDGANKPYR	S{+712}	712	712.133	712.13	712.133
22822:5	1	K.AS{+1164.426}KPAAATGTTAPATKPAATPATTAPATTGAATTTAPAPAASAPEAASKPAK.T	NA	S{+1164}	1156.37	5	5777.83	5777.83	0	0	98	Specific	523.9	523.9	0	9.67	590	>BW23_RS30650 ref|WP_045567700.1|gi|780350752| competence protein ComE	3018	Nsco_NS_434_20203020_B_ubonensis_HILIC3.21009.21009.5	controllerType=0 controllerNumber=1 scan=21009	59.5899	Trypsin	B3	ASKPAAATGTTAPATKPAATPATTAPATTGAATTTAPAPAASAPEAASKPAK	S{+1164}	1164	1164.43	1164.43	1164.43
37919:3	53	A.PPPADTGAS{+838.336}QPQQFDPNRALQGK.T	NA	S{+838}	1087.18	3	3259.53	3258.53	1	-1	52	NRagged	523.91	34.99	0	6.94	88	>BW23_RS24760 ref|WP_045567095.1|gi|780349368| cell division protein	1878	Nsco_NS_434_20203020_B_ubonensis_HILIC3.33272.33272.3	controllerType=0 controllerNumber=1 scan=33272	90.7553	Trypsin	B3	PPPADTGASQPQQFDPNRALQGK	S{+838}	838	838.336	838.34	838.336
14913:3	250	V.PGVVS{+365.042}VKPAAAR.-	NA	S{+365}	506.249	3	1516.73	1516.73	0	0	195	NRagged	523.92	58.55	22.34	5.41	13	>BW23_RS16510 ref|WP_045566247.1|gi|780347480| hypothetical protein	291	Nsco_NS_434_20203020_B_ubonensis_HILIC3.14655.14655.4	controllerType=0 controllerNumber=1 scan=14655	43.7671	Trypsin	B3	PGVVSVKPAAAR	S{+365}	365	365.042	365.04	365.042
66322:5	971	I.VFDS{+670.408}QEAVQEAFDRGELKR.D	NA	S{+670}	579.707	5	2894.51	2894.51	0	0	453	NRagged	524	11.04	11.04	6.24	7	>BW23_RS20315 ref|WP_045566671.1|gi|780348388| phosphogluconate dehydratase	1024	Nsco_NS_434_20203020_B_ubonensis_HILIC1.57423.57423.5	controllerType=0 controllerNumber=1 scan=57423	145.892	Trypsin	B1	VFDSQEAVQEAFDRGELKR	S{+670}	670	670.408	670.41	670.408
22784:5	1	K.ASKPAAATGTTAPATKPAATPATTAPATTGAATTTAPAPAASAPEAAS{+1164.426}KPAK.T	NA	S{+1164}	1156.37	5	5777.83	5777.83	0	0	98	Specific	524.08	26.33	21.79	5.41	473	>BW23_RS30650 ref|WP_045567700.1|gi|780350752| competence protein ComE	3018	Nsco_NS_434_20203020_B_ubonensis_HILIC1.22386.22386.5	controllerType=0 controllerNumber=1 scan=22386	63.878	Trypsin	B1	ASKPAAATGTTAPATKPAATPATTAPATTGAATTTAPAPAASAPEAASKPAK	S{+1164}	1164	1164.43	1164.43	1164.43
07925:4	16	A.STAGGHTS{+386.167}ERC[+57.021]EHGDMVFTK.E	NA	C[+57], S{+386}	649.537	4	2595.13	2593.13	2	-2.6	44	NRagged	524.14	50.07	1.2	7.34	155	>BW23_RS21275 ref|WP_010096526.1|gi|497782342| hypothetical protein	1205	Nsco_NS_434_20203020_B_ubonensis_HILIC2.9192.9192.4	controllerType=0 controllerNumber=1 scan=9192	31.7523	Trypsin	B2	STAGGHTSERCEHGDMVFTK	,S{+386}	,+386	386.167	386.17	386.167
62187:4	34	V.PVSAFDEDKFENGHAFDGS{+707.325}SIAGWK.G	NA	S{+707}	855.396	4	3418.56	3418.56	0	0	37	NRagged	524.19	114.86	1.2	5.58	184	>BW23_RS28715 ref|WP_029226484.1|gi|656280831| glutamine synthetase	2649	Nsco_NS_434_20203020_B_ubonensis_HILIC2.53559.53559.4	controllerType=0 controllerNumber=1 scan=53559	136.603	Trypsin	B2	PVSAFDEDKFENGHAFDGSSIAGWK	S{+707}	707	707.325	707.33	707.325
26980:2	167	A.PAAEAPAAAS{+1603.575}APMKK.D	NA	S{+1604}	1508.16	2	3015.32	3014.32	1	-1.1	27	NRagged	524.21	122.54	0	6.46	120	>BW23_RS22210 ref|WP_010097315.1|gi|497783131| hypothetical protein	1380	Nsco_NS_434_20203020_B_ubonensis_HILIC3.24377.24377.2	controllerType=0 controllerNumber=1 scan=24377	68.1117	Trypsin	B3	PAAEAPAAASAPMKK	S{+1604}	1604	1603.58	1603.58	1603.58
61788:5	149	V.AEYES{+762.379}QSDFAQLLTHEFRPK.T	NA	S{+762}	632.912	5	3160.53	3158.53	2	-2.1	11	NRagged	524.22	30.61	0	6.57	26	>BW23_RS12575 ref|WP_042585481.1|gi|755821779| type VI secretion protein EvpB	5594	Nsco_NS_434_20203020_B_ubonensis_HILIC2.53260.53260.5	controllerType=0 controllerNumber=1 scan=53260	135.995	Trypsin	B2	AEYESQSDFAQLLTHEFRPK	S{+762}	762	762.379	762.38	762.379
24346:4	377	R.LNEHPQMPFAAS{+668.230}APSKK.Y	NA	S{+668}	631.047	4	2521.17	2521.17	0	0	43	Specific	524.31	228.5	96.89	6.01	21	>BW23_RS18445 ref|WP_042583411.1|gi|755809248| hypothetical protein	666	Nsco_NS_434_20203020_B_ubonensis_HILIC3.22255.22255.4	controllerType=0 controllerNumber=1 scan=22255	62.8242	Trypsin	B3	LNEHPQMPFAASAPSKK	S{+668}	668	668.23	668.23	668.23
85054:2	56	N.PNTES{+787.338}FAALFEESLTR.Q	NA	S{+787}	1300.11	2	2599.22	2599.22	0	0	9	NRagged	524.32	54.61	7.41	6.24	59	>BW23_RS18385 ref|WP_010091744.1|gi|497777560| 30S ribosomal protein S1	654	Nsco_NS_434_20203020_B_ubonensis_HILIC2.71414.71414.2	controllerType=0 controllerNumber=1 scan=71414	175.851	Trypsin	B2	PNTESFAALFEESLTR	S{+787}	787	787.338	787.34	787.338
38444:3	23	K.AAPASAVAPQVAHAASAPQPATIVNDDAAS{+1759.617}R.T	NA	S{+1760}	1562.7	3	4686.1	4685.1	1	-0.7	99	Specific	524.38	120.2	0	7.95	212	>BW23_RS21205 ref|WP_045566753.1|gi|780348584| Tail fiber protein	1192	Nsco_NS_434_20203020_B_ubonensis_HILIC2.34245.34245.3	controllerType=0 controllerNumber=1 scan=34245	92.7225	Trypsin	B2	AAPASAVAPQVAHAASAPQPATIVNDDAASR	S{+1760}	1760	1759.62	1759.62	1759.62
56575:3	346	A.PHAS{+721.320}ATPDAAAGPAGTEPDTIGALLR.A	NA	S{+721}	1060.19	3	3178.56	3178.56	0	0	82	NRagged	524.39	6.71	6.71	7.01	16	>BW23_RS14890 ref|WP_045565959.1|gi|780347022| fatty acid--CoA ligase	6043	Nsco_NS_434_20203020_B_ubonensis_HILIC3.48483.48483.3	controllerType=0 controllerNumber=1 scan=48483	127.102	Trypsin	B3	PHASATPDAAAGPAGTEPDTIGALLR	S{+721}	721	721.32	721.32	721.32
49935:4	48	R.YWLS{+227.144}GGAGEADAGGLPAGADAAREPDVVDGRA.-	NA	S{+227}	825.403	4	3298.59	3298.59	0	0	2408	CRagged	524.4	60.67	60.67	7.71	64	>BW23_RS12285 ref|WP_045565596.1|gi|780346198| hypothetical protein	5538	Nsco_NS_434_20203020_B_ubonensis_HILIC2.43888.43888.4	controllerType=0 controllerNumber=1 scan=43888	115.268	Trypsin	B2	YWLSGGAGEADAGGLPAGADAAREPDVVDGRA	S{+227}	227	227.144	227.14	227.144
84163:3	5	D.PS{+389.124}VDLVQAVTADNYFGAFFATPGDVDNNDNSIR.V	NA	S{+389}	1306.93	3	3918.78	3918.78	0	0	122	NRagged	524.41	78.43	29.52	6.75	302	>BW23_RS07145 ref|WP_045564658.1|gi|780344014| porin	4540	Nsco_NS_434_20203020_B_ubonensis_HILIC3.70017.70017.3	controllerType=0 controllerNumber=1 scan=70017	177.063	Trypsin	B3	PSVDLVQAVTADNYFGAFFATPGDVDNNDNSIR	S{+389}	389	389.124	389.12	389.124
26861:4	62	K.GASAAQAAPKPTDNS{+568.216}SGTFVFARPGK.F	NA	S{+568}	776.129	4	3101.5	3101.5	0	0	66	Specific	524.45	169.34	0	8.38	148	>BW23_RS18790 ref|WP_045567835.1|gi|780351075| membrane protein	726	Nsco_NS_434_20203020_B_ubonensis_HILIC3.24279.24279.4	controllerType=0 controllerNumber=1 scan=24279	67.8674	Trypsin	B3	GASAAQAAPKPTDNSSGTFVFARPGK	S{+568}	568	568.216	568.22	568.216
37769:4	1434	V.PPSPTSGQYS{+296.059}VDC[+57.021]LRDGKLER.H	NA	C[+57], S{+296}	665.807	4	2660.2	2658.2	2	-2.5	48	NRagged	524.47	219.23	0	7.76	4	>BW23_RS01025 ref|WP_045563857.1|gi|780342192| hypothetical protein	3360	Nsco_NS_434_20203020_B_ubonensis_HILIC3.33148.33148.4	controllerType=0 controllerNumber=1 scan=33148	90.4366	Trypsin	B3	PPSPTSGQYSVDCLRDGKLER	,S{+296}	,+296	296.059	296.06	296.059
57343:4	34	K.QAAATTAAASGAS{+607.177}AGQAAAAPAAVVVPEAASAGAVADQDANAQAAR.A	NA	S{+607}	1158.3	4	4630.16	4626.16	4	-2.9	137	Specific	524.52	238.51	24.94	4.96	96	>BW23_RS20365 ref|WP_045566678.1|gi|780348406| hypothetical protein	1034	Nsco_NS_434_20203020_B_ubonensis_HILIC1.50444.50444.4	controllerType=0 controllerNumber=1 scan=50444	129.887	Trypsin	B1	QAAATTAAASGASAGQAAAAPAAVVVPEAASAGAVADQDANAQAAR	S{+607}	607	607.177	607.18	607.177
33598:6	181	K.PAAKPDTATTTAS{+383.194}VAPKPAPAPAAPAQPARPAVPKPAPAAVANADDGGDAATPSSPAGAR.F	NA	S{+383}	982.011	6	5887.03	5886.03	1	-0.6	154	Specific	524.58	524.58	0	9.67	21	>BW23_RS07060 ref|WP_045564647.1|gi|780343999| sporulation protein	4523	Nsco_NS_434_20203020_B_ubonensis_HILIC1.31168.31168.6	controllerType=0 controllerNumber=1 scan=31168	85.5786	Trypsin	B1	PAAKPDTATTTASVAPKPAPAPAAPAQPARPAVPKPAPAAVANADDGGDAATPSSPAGAR	S{+383}	383	383.194	383.19	383.194
33563:2	24	K.TVAAQLAQAQGAAPAS{+1192.418}AAAASSAH.-	NA	S{+1192}	1657.25	2	3313.49	3313.49	0	0	373	CRagged	524.6	254.29	0	7.69	245	>BW23_RS26360 ref|WP_045567259.1|gi|780349753| hemolysin D	2193	Nsco_NS_434_20203020_B_ubonensis_HILIC2.30301.30301.2	controllerType=0 controllerNumber=1 scan=30301	83.1957	Trypsin	B2	TVAAQLAQAQGAAPASAAAASSAH	S{+1192}	1192	1192.42	1192.42	1192.42
12687:4	67	I.GHEMGHVALGHS{+265.187}KK.A	NA	S{+265}	439.24	4	1753.94	1752.94	1	-1.9	133	NRagged	524.6	139.05	5.33	7.17	56	>BW23_RS25645 ref|WP_045567186.1|gi|780349585| peptidase	2053	Nsco_NS_434_20203020_B_ubonensis_HILIC2.13336.13336.4	controllerType=0 controllerNumber=1 scan=13336	40.9214	Trypsin	B2	GHEMGHVALGHSKK	S{+265}	265	265.187	265.19	265.187
35142:3	59	A.PPPADTGAS{+764.312}QPQQFDPNRALQGK.T	NA	S{+764}	1062.84	3	3186.51	3184.51	2	-2.1	52	NRagged	524.63	37.07	6.08	7.24	96	>BW23_RS24760 ref|WP_045567095.1|gi|780349368| cell division protein	1878	Nsco_NS_434_20203020_B_ubonensis_HILIC2.31553.31553.3	controllerType=0 controllerNumber=1 scan=31553	86.2472	Trypsin	B2	PPPADTGASQPQQFDPNRALQGK	S{+764}	764	764.312	764.31	764.312
27355:2	171	A.PAAEAPAAAS{+1603.578}APMKK.D	NA	S{+1604}	1508.16	2	3015.32	3014.32	1	-1.1	27	NRagged	524.69	112.76	0	6.31	118	>BW23_RS22210 ref|WP_010097315.1|gi|497783131| hypothetical protein	1380	Nsco_NS_434_20203020_B_ubonensis_HILIC2.25111.25111.2	controllerType=0 controllerNumber=1 scan=25111	70.0353	Trypsin	B2	PAAEAPAAASAPMKK	S{+1604}	1604	1603.58	1603.58	1603.58
42464:3	98	R.SIAWSSSPAASAAPAASAAAAS{+1235.446}ATPATR.A	NA	S{+1235}	1246.23	3	3736.69	3735.69	1	-0.9	1796	Specific	524.77	110.55	0	7.61	53	>BW23_RS10275 ref|WP_045565072.1|gi|780344956| alpha-2-macroglobulin	5150	Nsco_NS_434_20203020_B_ubonensis_HILIC1.38466.38466.3	controllerType=0 controllerNumber=1 scan=38466	102.935	Trypsin	B1	SIAWSSSPAASAAPAASAAAASATPATR	S{+1235}	1235	1235.45	1235.45	1235.45
55114:5	189	L.AELPHYGPVS{+1207.582}GTAHADK.D	NA	S{+1208}	592.293	5	2957.44	2957.44	0	0	91	NRagged	524.79	31.6	0.8	6.01	39	>BW23_RS22090 ref|WP_045566817.1|gi|780348742| phenylacetic acid degradation protein	1356	Nsco_NS_434_20203020_B_ubonensis_HILIC1.48713.48713.5	controllerType=0 controllerNumber=1 scan=48713	125.866	Trypsin	B1	AELPHYGPVSGTAHADK	S{+1208}	1208	1207.58	1207.58	1207.58
48573:3	146	L.PHAQSGAANPPAADDS{+544.271}AASHAQFVDWMR.S	NA	S{+544}	1150.53	3	3449.58	3449.58	0	0	8	NRagged	524.83	35.93	12.38	5.38	32	>BW23_RS28680 ref|WP_042584402.1|gi|755812688| amino acid acetyltransferase	2642	Nsco_NS_434_20203020_B_ubonensis_HILIC2.42818.42818.3	controllerType=0 controllerNumber=1 scan=42818	112.911	Trypsin	B2	PHAQSGAANPPAADDSAASHAQFVDWMR	S{+544}	544	544.271	544.27	544.271
35560:5	363	K.AVVGANAFAHAS{+516.225}GIHQDGVLK.A	NA	S{+516}	516.867	5	2580.31	2578.31	2	-2.6	287	Specific	524.83	11.17	0.36	6.58	15	>BW23_RS27930 ref|WP_042585923.1|gi|755823348| 2-isopropylmalate synthase	2502	Nsco_NS_434_20203020_B_ubonensis_HILIC2.31876.31876.4	controllerType=0 controllerNumber=1 scan=31876	86.9381	Trypsin	B2	AVVGANAFAHASGIHQDGVLK	S{+516}	516	516.225	516.23	516.225
30493:3	62	K.GASAAQAAPKPTDNSS{+696.073}GTFVFARPGK.F	NA	S{+696}	1077.79	3	3231.35	3229.35	2	-2.1	66	Specific	524.86	147.89	0	8.29	148	>BW23_RS18790 ref|WP_045567835.1|gi|780351075| membrane protein	726	Nsco_NS_434_20203020_B_ubonensis_HILIC3.27319.27319.3	controllerType=0 controllerNumber=1 scan=27319	75.6524	Trypsin	B3	GASAAQAAPKPTDNSSGTFVFARPGK	S{+696}	696	696.073	696.07	696.073
53538:4	48	K.VNNDLS{+214.128}NAEQVLDEDHFGLEK.V	NA	S{+214}	650.816	4	2600.24	2600.24	0	0	311	Specific	525.03	19.97	2	5.98	63	>BW23_RS30260 ref|WP_042584229.1|gi|755812113| DNA-binding protein	2942	Nsco_NS_434_20203020_B_ubonensis_HILIC1.47453.47453.4	controllerType=0 controllerNumber=1 scan=47453	123.036	Trypsin	B1	VNNDLSNAEQVLDEDHFGLEK	S{+214}	214	214.128	214.13	214.128
58383:3	27	K.QAAATTAAAS{+596.208}GASAGQAAAAPAAVVVPEAASAGAVADQDANAQAAR.A	NA	S{+596}	1539.07	3	4615.19	4615.19	0	0	137	Specific	525.04	178.88	0.61	7.61	124	>BW23_RS20365 ref|WP_045566678.1|gi|780348406| hypothetical protein	1034	Nsco_NS_434_20203020_B_ubonensis_HILIC3.49909.49909.3	controllerType=0 controllerNumber=1 scan=49909	130.583	Trypsin	B3	QAAATTAAASGASAGQAAAAPAAVVVPEAASAGAVADQDANAQAAR	S{+596}	596	596.208	596.21	596.208
69803:3	63	I.TAS{+455.297}DPNEKAELFEPAGDK.I	NA	S{+455}	792.405	3	2375.2	2374.2	1	-1.4	60	NRagged	525.24	7.36	0	6.75	47	>BW23_RS22085 ref|WP_010092957.1|gi|497778773| phenylacetate-CoA oxygenase subunit PaaB	1355	Nsco_NS_434_20203020_B_ubonensis_HILIC3.58789.58789.3	controllerType=0 controllerNumber=1 scan=58789	151.88	Trypsin	B3	TASDPNEKAELFEPAGDK	S{+455}	455	455.297	455.3	455.297
69004:6	276	I.PLVTINSGTEEQS{+1014.292}AQLGAIMHVGQPEYFAGHAAGEK.A	NA	S{+1014}	792.859	6	4752.12	4752.12	0	0	118	NRagged	525.3	72.8	0	7.11	17	>BW23_RS16555 ref|WP_042583759.1|gi|755810441| sugar ABC transporter substrate-binding protein	300	Nsco_NS_434_20203020_B_ubonensis_HILIC1.59513.59513.5	controllerType=0 controllerNumber=1 scan=59513	151.148	Trypsin	B1	PLVTINSGTEEQSAQLGAIMHVGQPEYFAGHAAGEK	S{+1014}	1014	1014.29	1014.29	1014.29
35233:3	18	K.TVAAQLAQAQGAAPAS{+1263.433}AAAASSAH.-	NA	S{+1263}	1129.17	3	3385.5	3384.5	1	-1	373	CRagged	525.33	246	1.47	7.47	226	>BW23_RS26360 ref|WP_045567259.1|gi|780349753| hemolysin D	2193	Nsco_NS_434_20203020_B_ubonensis_HILIC3.31125.31125.3	controllerType=0 controllerNumber=1 scan=31125	85.4018	Trypsin	B3	TVAAQLAQAQGAAPASAAAASSAH	S{+1263}	1263	1263.43	1263.43	1263.43
79866:6	37	W.PVKPS{+1740.686}LPFIPGHEGVGVVAAVGAGVTHVR.E	NA	S{+1741}	765.72	6	4589.29	4588.29	1	-0.7	54	NRagged	525.35	37.12	0	6.93	137	>BW23_RS09400 ref|WP_045564946.1|gi|780344671| alcohol dehydrogenase	4978	Nsco_NS_434_20203020_B_ubonensis_HILIC3.66658.66658.6	controllerType=0 controllerNumber=1 scan=66658	170.949	Trypsin	B3	PVKPSLPFIPGHEGVGVVAAVGAGVTHVR	S{+1741}	1741	1740.69	1740.69	1740.69
50115:3	2	G.SIEHS{+212.071}GDNLTGDGDGDDETIHVDLQR.L	NA	S{+212}	1003.11	3	3007.31	3007.31	0	0	80	NRagged	525.42	1.97	1.97	5.6	344	>BW23_RS03745 ref|WP_045564205.1|gi|780343002| stress protein	3884	Nsco_NS_434_20203020_B_ubonensis_HILIC3.43366.43366.3	controllerType=0 controllerNumber=1 scan=43366	115.297	Trypsin	B3	SIEHSGDNLTGDGDGDDETIHVDLQR	S{+212}	212	212.071	212.07	212.071
32568:3	6	E.PGLAEKWDVS{+599.294}PDGK.A	NA	S{+599}	700.021	3	2098.05	2098.05	0	0	83	NRagged	525.44	32.71	32.71	6.27	132	>BW23_RS24130 ref|WP_042586529.1|gi|755824830| peptide ABC transporter substrate-binding protein	1754	Nsco_NS_434_20203020_B_ubonensis_HILIC1.30350.30350.3	controllerType=0 controllerNumber=1 scan=30350	83.6507	Trypsin	B1	PGLAEKWDVSPDGK	S{+599}	599	599.294	599.29	599.294
48059:3	2	G.SIEHS{+212.083}GDNLTGDGDGDDETIHVDLQR.L	NA	S{+212}	1003.11	3	3007.32	3007.32	0	0	80	NRagged	525.49	9.81	9.81	7.37	239	>BW23_RS03745 ref|WP_045564205.1|gi|780343002| stress protein	3884	Nsco_NS_434_20203020_B_ubonensis_HILIC1.43152.43152.3	controllerType=0 controllerNumber=1 scan=43152	113.574	Trypsin	B1	SIEHSGDNLTGDGDGDDETIHVDLQR	S{+212}	212	212.083	212.08	212.083
25457:5	1	K.ASKPAAATGTTAPATKPAATPATTAPATTGAATTTAPAPAAS{+595.209}APEAASKPAK.T	NA	S{+595}	1042.53	5	5208.61	5208.61	0	0	98	Specific	525.49	262.41	14.02	6.87	645	>BW23_RS30650 ref|WP_045567700.1|gi|780350752| competence protein ComE	3018	Nsco_NS_434_20203020_B_ubonensis_HILIC2.23580.23580.5	controllerType=0 controllerNumber=1 scan=23580	66.2554	Trypsin	B2	ASKPAAATGTTAPATKPAATPATTAPATTGAATTTAPAPAASAPEAASKPAK	S{+595}	595	595.209	595.21	595.209
17463:2	855	W.PGSPASAAS{+1393.539}DAH.-	NA	S{+1394}	1231.01	2	2461.01	2461.01	0	0	134	Non	525.53	99.91	0	5.67	6	>BW23_RS15120 ref|WP_045566090.1|gi|780347323| lipoprotein	26	Nsco_NS_434_20203020_B_ubonensis_HILIC1.17872.17872.2	controllerType=0 controllerNumber=1 scan=17872	52.727	Trypsin	B1	PGSPASAASDAH	S{+1394}	1394	1393.54	1393.54	1393.54
57675:3	27	K.QAAATTAAASGAS{+568.216}AGQAAAAPAAVVVPEAASAGAVADQDANAQAAR.A	NA	S{+568}	1529.74	3	4587.2	4587.2	0	0	137	Specific	525.54	295.84	53.24	7.93	124	>BW23_RS20365 ref|WP_045566678.1|gi|780348406| hypothetical protein	1034	Nsco_NS_434_20203020_B_ubonensis_HILIC3.49329.49329.3	controllerType=0 controllerNumber=1 scan=49329	129.19	Trypsin	B3	QAAATTAAASGASAGQAAAAPAAVVVPEAASAGAVADQDANAQAAR	S{+568}	568	568.216	568.22	568.216
14253:5	212	R.DHLDTGSVASPNRETES{+1378.962}MK.D	NA	S{+1379}	691.588	5	3453.91	3452.91	1	-1	448	Specific	525.56	171.45	0	7.9	32	>BW23_RS28595 ref|WP_042584422.1|gi|755812755| urocanate hydratase	2627	Nsco_NS_434_20203020_B_ubonensis_HILIC2.14614.14614.3	controllerType=0 controllerNumber=1 scan=14614	43.9998	Trypsin	B2	DHLDTGSVASPNRETESMK	S{+1379}	1379	1378.96	1378.96	1378.96
42849:4	873	R.SYTGLRDEAHLLES{+613.234}VR.I	NA	S{+613}	615.55	4	2459.18	2459.18	0	0	130	Specific	525.86	321.91	0	8.1	5	>BW23_RS12215 ref|WP_045565589.1|gi|780346181| monodechloroaminopyrrolnitrin synthase PrnB	5525	Nsco_NS_434_20203020_B_ubonensis_HILIC1.38770.38770.3	controllerType=0 controllerNumber=1 scan=38770	103.672	Trypsin	B1	SYTGLRDEAHLLESVR	S{+613}	613	613.234	613.23	613.234
55397:3	85	R.RQEDHIELIASENYTS{+545.329}PAVMAAQGSQLTNK.Y	NA	S{+545}	1283.65	3	3848.94	3846.94	2	-1.7	26	Specific	525.93	351.73	0	8.77	68	>BW23_RS19620 ref|WP_045566601.1|gi|780348225| serine hydroxymethyltransferase	890	Nsco_NS_434_20203020_B_ubonensis_HILIC2.48268.48268.3	controllerType=0 controllerNumber=1 scan=48268	124.85	Trypsin	B2	RQEDHIELIASENYTSPAVMAAQGSQLTNK	S{+545}	545	545.329	545.33	545.329
03259:6	1622	K.KLIEEHGGAAS{+740.497}KPR.G	NA	S{+740}	373.226	6	2234.32	2233.32	1	-1.5	179	Specific	525.95	6.86	0	5.2	2	>BW23_RS11830 ref|WP_042585371.1|gi|755821384| TetR family transcriptional regulator	5449	Nsco_NS_434_20203020_B_ubonensis_HILIC2.5034.5034.4	controllerType=0 controllerNumber=1 scan=5034	23.1714	Trypsin	B2	KLIEEHGGAASKPR	S{+740}	740	740.497	740.5	740.497
55692:3	297	K.LADLAGDATDNVVC[+57.021]S{+1149.625}EAGASLEK.M	NA	C[+57], S{+1150}	1152.57	3	3455.71	3455.71	0	0	263	Specific	526.06	137.16	0	6.51	14	>BW23_RS22320 ref|WP_042586797.1|gi|755825340| branched-chain amino acid ABC transporter substrate-binding protein	1401	Nsco_NS_434_20203020_B_ubonensis_HILIC2.48486.48486.2	controllerType=0 controllerNumber=1 scan=48486	125.339	Trypsin	B2	LADLAGDATDNVVCSEAGASLEK	,S{+1150}	,+1150	1149.62	1149.62	1149.62
51424:5	186	A.SSEEFENAS{+367.240}HHLADHGISVDGVK.I	NA	S{+367}	567.28	5	2832.37	2832.37	0	0	63	NRagged	526.06	48.57	0	6.59	29	>BW23_RS16165 ref|WP_010092528.1|gi|497778344| dihydrolipoamide dehydrogenase	226	Nsco_NS_434_20203020_B_ubonensis_HILIC3.44476.44476.5	controllerType=0 controllerNumber=1 scan=44476	117.849	Trypsin	B3	SSEEFENASHHLADHGISVDGVK	S{+367}	367	367.24	367.24	367.24
03095:3	290	R.HTAAS{+688.088}AEAQAAAQR.H	NA	S{+688}	691.26	3	2071.77	2070.77	1	-1.6	77	Specific	526.27	320.75	0	7.85	10	>BW23_RS03180 ref|WP_045564126.1|gi|780342820| phage tail protein	3774	Nsco_NS_434_20203020_B_ubonensis_HILIC2.4892.4892.3	controllerType=0 controllerNumber=1 scan=4892	22.8616	Trypsin	B2	HTAASAEAQAAAQR	S{+688}	688	688.088	688.09	688.088
18799:3	1	K.AAAAAGASAPAADAS{+1263.434}APADASSAK.A	NA	S{+1263}	1079.13	3	3235.38	3234.38	1	-1	159	Specific	526.32	71.25	0	6.86	645	>BW23_RS30650 ref|WP_045567700.1|gi|780350752| competence protein ComE	3018	Nsco_NS_434_20203020_B_ubonensis_HILIC2.18262.18262.3	controllerType=0 controllerNumber=1 scan=18262	52.9786	Trypsin	B2	AAAAAGASAPAADASAPADASSAK	S{+1263}	1263	1263.43	1263.43	1263.43
12557:3	90	R.KLQQWSQQGAS{+1235.440}ATKPASGQ.-	NA	S{+1235}	1080.16	3	3238.46	3236.46	2	-2.1	115	CRagged	526.33	261.99	0	8.49	78	>BW23_RS17610 ref|WP_045567821.1|gi|780351035| hypothetical protein	505	Nsco_NS_434_20203020_B_ubonensis_HILIC1.13608.13608.3	controllerType=0 controllerNumber=1 scan=13608	42.0121	Trypsin	B1	KLQQWSQQGASATKPASGQ	S{+1235}	1235	1235.44	1235.44	1235.44
67499:4	25	K.PQDAQALQAAAPAS{+1368.649}GASAAAADGATVGAVPDASVQATPLQSPAPISNSTNVHPGNPK.A	NA	S{+1369}	1672.58	4	6687.29	6682.29	5	-2.5	201	Specific	526.44	526.44	0	9.64	119	>BW23_RS22260 ref|WP_042586941.1|gi|755825634| BON domain protein	1389	Nsco_NS_434_20203020_B_ubonensis_HILIC3.56984.56984.4	controllerType=0 controllerNumber=1 scan=56984	147.41	Trypsin	B3	PQDAQALQAAAPASGASAAAADGATVGAVPDASVQATPLQSPAPISNSTNVHPGNPK	S{+1369}	1369	1368.65	1368.65	1368.65
19808:2	1	K.AAAAAGASAPAADAS{+1291.421}APADASSAK.A	NA	S{+1291}	1632.18	2	3263.36	3262.36	1	-1	159	Specific	526.57	28.3	0	6.83	590	>BW23_RS30650 ref|WP_045567700.1|gi|780350752| competence protein ComE	3018	Nsco_NS_434_20203020_B_ubonensis_HILIC3.18567.18567.2	controllerType=0 controllerNumber=1 scan=18567	53.6187	Trypsin	B3	AAAAAGASAPAADASAPADASSAK	S{+1291}	1291	1291.42	1291.42	1291.42
27515:4	106	R.HAMDSLIHS{+426.556}IR.W	NA	S{+427}	427.559	4	1707.21	1706.21	1	-2	229	Specific	526.66	222.9	0	7.3	27	>BW23_RS18545 ref|WP_045566484.1|gi|780347960| aminopeptidase N	685	Nsco_NS_434_20203020_B_ubonensis_HILIC1.26295.26295.3	controllerType=0 controllerNumber=1 scan=26295	73.5757	Trypsin	B1	HAMDSLIHSIR	S{+427}	427	426.556	426.56	426.556
80328:4	476	L.PAIEAWGLDPDAPS{+927.430}KPPR.G	NA	S{+927}	712.11	4	2845.42	2844.42	1	-1.2	56	NRagged	526.78	17.55	0.76	5.94	17	>BW23_RS27130 ref|WP_042586077.1|gi|755823834| cobyrinic acid a,c-diamide synthase	2346	Nsco_NS_434_20203020_B_ubonensis_HILIC1.68379.68379.5	controllerType=0 controllerNumber=1 scan=68379	172.377	Trypsin	B1	PAIEAWGLDPDAPSKPPR	S{+927}	927	927.43	927.43	927.43
15062:2	139	A.QQQAQS{+720.274}QAAPPAAQER.I	NA	S{+720}	1215.06	2	2429.11	2429.11	0	0	257	NRagged	526.79	4.75	4.75	5.67	33	>BW23_RS21250 ref|WP_045566759.1|gi|780348597| type VI secretion protein ImpA	1200	Nsco_NS_434_20203020_B_ubonensis_HILIC1.15851.15851.2	controllerType=0 controllerNumber=1 scan=15851	47.6616	Trypsin	B1	QQQAQSQAAPPAAQER	S{+720}	720	720.274	720.27	720.274
44656:4	856	R.ANVVQWADVS{+863.733}HLDEASDDDGYRK.V	NA	S{+864}	864.234	4	3453.91	3453.91	0	0	196	Specific	526.79	161.12	0	7.91	7	>BW23_RS20195 ref|WP_045566662.1|gi|780348363| phosphoglycerate mutase	1000	Nsco_NS_434_20203020_B_ubonensis_HILIC1.40381.40381.3	controllerType=0 controllerNumber=1 scan=40381	107.394	Trypsin	B1	ANVVQWADVSHLDEASDDDGYRK	S{+864}	864	863.733	863.73	863.733
25126:3	310	K.QAGAEWDEAKNGGANDPGVQS{+1177.551}VR.R	NA	S{+1178}	1179.22	3	3535.64	3533.64	2	-1.9	183	Specific	526.81	320.21	0	8.8	37	>BW23_RS27555 ref|WP_045567378.1|gi|780350062| transaldolase	2427	Nsco_NS_434_20203020_B_ubonensis_HILIC2.23316.23316.2	controllerType=0 controllerNumber=1 scan=23316	65.5526	Trypsin	B2	QAGAEWDEAKNGGANDPGVQSVR	S{+1178}	1178	1177.55	1177.55	1177.55
46688:5	186	I.VGHS{+283.028}TYADKPALFPTAPVGALRK.L	NA	S{+283}	536.673	5	2679.34	2679.34	0	0	280	NRagged	526.88	48.23	0.8	6.76	20	>BW23_RS14435 ref|WP_045565892.1|gi|780346859| acetyl-CoA acetyltransferase	5957	Nsco_NS_434_20203020_B_ubonensis_HILIC1.42074.42074.5	controllerType=0 controllerNumber=1 scan=42074	111.293	Trypsin	B1	VGHSTYADKPALFPTAPVGALRK	S{+283}	283	283.028	283.03	283.028
27232:3	290	V.DVADHDS{+813.495}C[+57.021]QQC[+57.021]VAK.I	NA	C[+57]*2, S{+813}	816.394	3	2447.17	2446.17	1	-1.4	61	NRagged	526.93	270.78	0	7.38	33	>BW23_RS25550 ref|WP_042586318.1|gi|755824422| acetoacetyl-CoA reductase	2034	Nsco_NS_434_20203020_B_ubonensis_HILIC1.26072.26072.2	controllerType=0 controllerNumber=1 scan=26072	72.9712	Trypsin	B1	DVADHDSCQQCVAK	*2,S{+813}	*2,+813	813.495	813.5	813.495
48203:4	573	F.YHDIPAGPFYGYNRPGAKPS{+344.163}EGVIR.N	NA	S{+344}	777.392	4	3106.55	3105.55	1	-1.1	158	NRagged	526.93	103.97	10	7.57	14	>BW23_RS15050 ref|WP_045566081.1|gi|780347314| alpha/beta hydrolase	12	Nsco_NS_434_20203020_B_ubonensis_HILIC1.43269.43269.4	controllerType=0 controllerNumber=1 scan=43269	113.831	Trypsin	B1	YHDIPAGPFYGYNRPGAKPSEGVIR	S{+344}	344	344.163	344.16	344.163
34099:4	690	R.EELRELS{+723.242}ANLQNVREEEK.T	NA	S{+723}	728.592	4	2911.35	2909.35	2	-2.3	468	Specific	527.01	348.34	0	8.97	9	>BW23_RS09195 ref|WP_045564926.1|gi|780344625| histidine kinase	4938	Nsco_NS_434_20203020_B_ubonensis_HILIC2.30728.30728.3	controllerType=0 controllerNumber=1 scan=30728	84.2858	Trypsin	B2	EELRELSANLQNVREEEK	S{+723}	723	723.242	723.24	723.242
66724:4	59	Q.ALSIEEQETQFS{+351.101}C[+57.021]EVMPLEPDHADSAETEALRR.A	NA	C[+57], S{+351}	1035.97	4	4140.84	4139.84	1	-0.8	103	NRagged	527.03	24.58	3.6	7.45	53	>BW23_RS30260 ref|WP_042584229.1|gi|755812113| DNA-binding protein	2942	Nsco_NS_434_20203020_B_ubonensis_HILIC3.56391.56391.4	controllerType=0 controllerNumber=1 scan=56391	145.859	Trypsin	B3	ALSIEEQETQFSCEVMPLEPDHADSAETEALRR	,S{+351}	,+351	351.101	351.1	351.101
59829:4	46	L.GEDGEFVPC[+57.021]VHS{+1076.617}VGHPLEAGQK.D	NA	C[+57], S{+1077}	857.433	4	3426.71	3425.71	1	-1	178	NRagged	527.18	86.02	1.46	6.8	75	>BW23_RS09340 ref|WP_045564940.1|gi|780344658| phosphoenolpyruvate carboxykinase	4966	Nsco_NS_434_20203020_B_ubonensis_HILIC3.51039.51039.4	controllerType=0 controllerNumber=1 scan=51039	133.264	Trypsin	B3	GEDGEFVPCVHSVGHPLEAGQK	,S{+1077}	,+1077	1076.62	1076.62	1076.62
36310:3	18	K.TVAAQLAQAQGAAPAS{+1336.459}AAAASSAH.-	NA	S{+1336}	1153.18	3	3457.53	3457.53	0	0	373	CRagged	527.19	244.22	0.3	7.33	226	>BW23_RS26360 ref|WP_045567259.1|gi|780349753| hemolysin D	2193	Nsco_NS_434_20203020_B_ubonensis_HILIC3.31991.31991.3	controllerType=0 controllerNumber=1 scan=31991	87.6189	Trypsin	B3	TVAAQLAQAQGAAPASAAAASSAH	S{+1336}	1336	1336.46	1336.46	1336.46
24274:5	1	K.ASKPAAATGTTAPATKPAATPATTAPATTGAATTTAPAPAASAPEAAS{+1334.450}KPAK.T	NA	S{+1334}	1190.38	5	5947.86	5947.86	0	0	98	Specific	527.21	45.41	27.5	5.33	473	>BW23_RS30650 ref|WP_045567700.1|gi|780350752| competence protein ComE	3018	Nsco_NS_434_20203020_B_ubonensis_HILIC1.23582.23582.5	controllerType=0 controllerNumber=1 scan=23582	66.7999	Trypsin	B1	ASKPAAATGTTAPATKPAATPATTAPATTGAATTTAPAPAASAPEAASKPAK	S{+1334}	1334	1334.45	1334.45	1334.45
35939:4	359	R.RHPPAAGLDEYSTPSWAASPAPGS{+568.218}AAR.V	NA	S{+568}	822.889	4	3288.54	3288.54	0	0	607	Specific	527.21	361.88	15.96	8.98	21	>BW23_RS14335 ref|WP_045565881.1|gi|780346830| hypothetical protein	5938	Nsco_NS_434_20203020_B_ubonensis_HILIC3.31669.31669.4	controllerType=0 controllerNumber=1 scan=31669	86.8437	Trypsin	B3	RHPPAAGLDEYSTPSWAASPAPGSAAR	S{+568}	568	568.218	568.22	568.218
81808:6	166	K.NGAQPGAIGDIS{+864.303}IYDVDFEPIPGANPNPVGHGLTYIDHLTHNVHR.G	NA	S{+864}	943.283	6	5654.66	5652.66	2	-1.2	136	Specific	527.23	21.66	0	7.39	19	>BW23_RS22125 ref|WP_045566820.1|gi|780348749| 4-hydroxyphenylpyruvate dioxygenase	1363	Nsco_NS_434_20203020_B_ubonensis_HILIC3.68152.68152.3	controllerType=0 controllerNumber=1 scan=68152	173.844	Trypsin	B3	NGAQPGAIGDISIYDVDFEPIPGANPNPVGHGLTYIDHLTHNVHR	S{+864}	864	864.303	864.3	864.303
12871:4	926	H.TVAYHPPC[+57.021]TLQHGQQS{+319.179}R.G	NA	C[+57], S{+319}	575.788	4	2300.13	2299.13	1	-1.5	303	NRagged	527.24	179.56	7.17	7.45	5	>BW23_RS19980 ref|WP_042583152.1|gi|755808388| glycolate oxidase	958	Nsco_NS_434_20203020_B_ubonensis_HILIC2.13485.13485.4	controllerType=0 controllerNumber=1 scan=13485	41.3042	Trypsin	B2	TVAYHPPCTLQHGQQSR	,S{+319}	,+319	319.179	319.18	319.179
62031:3	97	Q.ELAQSGLHFIGTGVS{+242.136}GGEEGALRGPSIMPGGQR.D	NA	S{+242}	1169.93	3	3507.77	3507.77	0	0	114	NRagged	527.27	23.91	3.6	7.09	27	>BW23_RS06770 ref|WP_045564608.1|gi|780343901| 6-phosphogluconate dehydrogenase	4465	Nsco_NS_434_20203020_B_ubonensis_HILIC3.52750.52750.3	controllerType=0 controllerNumber=1 scan=52750	137.139	Trypsin	B3	ELAQSGLHFIGTGVSGGEEGALRGPSIMPGGQR	S{+242}	242	242.136	242.14	242.136
31281:3	334	R.LNEHPQMPFAASAPS{+1016.350}K.K	NA	S{+1016}	914.736	3	2742.19	2741.19	1	-1.2	43	Specific	527.29	282.18	0	7.75	36	>BW23_RS18445 ref|WP_042583411.1|gi|755809248| hypothetical protein	666	Nsco_NS_434_20203020_B_ubonensis_HILIC2.28398.28398.3	controllerType=0 controllerNumber=1 scan=28398	78.2649	Trypsin	B2	LNEHPQMPFAASAPSK	S{+1016}	1016	1016.35	1016.35	1016.35
66742:5	50	M.LMMPNLPHDS{+555.152}VPIGKDENDNVEVRR.W	NA	S{+555}	686.92	5	3430.57	3430.57	0	0	101	NRagged	527.38	21.34	0	7.95	67	>BW23_RS18775 ref|WP_045566502.1|gi|780347994| seryl-tRNA synthetase	723	Nsco_NS_434_20203020_B_ubonensis_HILIC1.57764.57764.5	controllerType=0 controllerNumber=1 scan=57764	146.764	Trypsin	B1	LMMPNLPHDSVPIGKDENDNVEVRR	S{+555}	555	555.152	555.15	555.152
27663:4	51	K.GASAAQAAPKPTDNS{+623.198}SGTFVFARPGK.F	NA	S{+623}	789.875	4	3156.48	3156.48	0	0	66	Specific	527.41	131.29	0	7.94	164	>BW23_RS18790 ref|WP_045567835.1|gi|780351075| membrane protein	726	Nsco_NS_434_20203020_B_ubonensis_HILIC2.25346.25346.4	controllerType=0 controllerNumber=1 scan=25346	70.6186	Trypsin	B2	GASAAQAAPKPTDNSSGTFVFARPGK	S{+623}	623	623.198	623.2	623.198
02663:4	212	R.AKGPAS{+596.212}GADATVHAR.T	NA	S{+596}	501.991	4	2004.94	2004.94	0	0	183	Specific	527.53	240.42	224.15	5.38	41	>BW23_RS07490 ref|WP_045564699.1|gi|780344110| pilus assembly protein CpaB	4606	Nsco_NS_434_20203020_B_ubonensis_HILIC3.4304.4304.4	controllerType=0 controllerNumber=1 scan=4304	21.0733	Trypsin	B3	AKGPASGADATVHAR	S{+596}	596	596.212	596.21	596.212
49453:5	8	K.TAS{+686.145}GIVIPDAAAEKPDQGEVLAIGPGKR.D	NA	S{+686}	690.533	5	3448.63	3446.63	2	-1.9	21	Specific	527.62	185.44	0	9.46	75	>BW23_RS19355 ref|WP_004186661.1|gi|490291056| molecular chaperone GroES	838	Nsco_NS_434_20203020_B_ubonensis_HILIC1.44242.44242.5	controllerType=0 controllerNumber=1 scan=44242	116.013	Trypsin	B1	TASGIVIPDAAAEKPDQGEVLAIGPGKR	S{+686}	686	686.145	686.14	686.145
16358:4	1500	K.RSLVDS{+434.250}IKEPR.Y	NA	S{+434}	434.252	4	1733.99	1733.99	0	0	118	Specific	527.62	337.1	0	7.54	2	>BW23_RS12105 ref|WP_045565570.1|gi|780346122| hypothetical protein	5503	Nsco_NS_434_20203020_B_ubonensis_HILIC1.16958.16958.3	controllerType=0 controllerNumber=1 scan=16958	50.3688	Trypsin	B1	RSLVDSIKEPR	S{+434}	434	434.25	434.25	434.25
76507:3	15	K.FTS{+1471.830}ANYAGLQFGGTYSFSNNTNFGNNR.A	NA	S{+1472}	1474.39	3	4421.15	4421.15	0	0	164	Specific	527.68	191.37	0	8.15	237	>BW23_RS11015 ref|WP_045565179.1|gi|780345196| porin	5293	Nsco_NS_434_20203020_B_ubonensis_HILIC2.64850.64850.2	controllerType=0 controllerNumber=1 scan=64850	162.787	Trypsin	B2	FTSANYAGLQFGGTYSFSNNTNFGNNR	S{+1472}	1472	1471.83	1471.83	1471.83
40198:3	21	K.AAPASAVAPQVAHAASAPQPATIVNDDAAS{+1832.651}R.T	NA	S{+1833}	1587.05	3	4759.13	4758.13	1	-0.7	99	Specific	527.68	129.5	0	7.54	169	>BW23_RS21205 ref|WP_045566753.1|gi|780348584| Tail fiber protein	1192	Nsco_NS_434_20203020_B_ubonensis_HILIC3.35082.35082.3	controllerType=0 controllerNumber=1 scan=35082	95.2387	Trypsin	B3	AAPASAVAPQVAHAASAPQPATIVNDDAASR	S{+1833}	1833	1832.65	1832.65	1832.65
39343:4	5	K.SSGDTGATYHQVS{+744.382}LGADYSLSK.R	NA	S{+744}	748.361	4	2990.42	2988.42	2	-2.2	316	Specific	527.7	112.58	1.59	6.51	244	>BW23_RS07145 ref|WP_045564658.1|gi|780344014| porin	4540	Nsco_NS_434_20203020_B_ubonensis_HILIC1.35990.35990.3	controllerType=0 controllerNumber=1 scan=35990	97.2734	Trypsin	B1	SSGDTGATYHQVSLGADYSLSK	S{+744}	744	744.382	744.38	744.382
82168:3	177	M.SSS{+1043.391}GYIAIALQADDGLYLSR.I	NA	S{+1043}	1048.82	3	3144.45	3143.45	1	-1.1	2	NRagged	527.73	163.15	0	7.21	48	>BW23_RS00460 ref|WP_045563786.1|gi|780342039| hypothetical protein	3249	Nsco_NS_434_20203020_B_ubonensis_HILIC3.68426.68426.2	controllerType=0 controllerNumber=1 scan=68426	174.149	Trypsin	B3	SSSGYIAIALQADDGLYLSR	S{+1043}	1043	1043.39	1043.39	1043.39
55864:3	1013	R.QKPENEAAAVAAAAS{+595.206}ATEPINAPVIGDASK.A	NA	S{+595}	1162.9	3	3486.68	3486.68	0	0	631	Specific	527.79	60.79	1.6	7.69	16	>BW23_RS23785 ref|WP_042586582.1|gi|755824940| penicillin-binding protein	1685	Nsco_NS_434_20203020_B_ubonensis_HILIC2.48612.48612.3	controllerType=0 controllerNumber=1 scan=48612	125.617	Trypsin	B2	QKPENEAAAVAAAASATEPINAPVIGDASK	S{+595}	595	595.206	595.21	595.206
34908:3	24	K.TVAAQLAQAQGAAPAS{+1336.455}AAAASSAH.-	NA	S{+1336}	1153.18	3	3457.52	3457.52	0	0	373	CRagged	527.84	283.21	0	7.42	245	>BW23_RS26360 ref|WP_045567259.1|gi|780349753| hemolysin D	2193	Nsco_NS_434_20203020_B_ubonensis_HILIC2.31373.31373.3	controllerType=0 controllerNumber=1 scan=31373	85.785	Trypsin	B2	TVAAQLAQAQGAAPASAAAASSAH	S{+1336}	1336	1336.45	1336.45	1336.45
16880:4	1466	R.AHS{+525.095}DHAAYDAFVER.W	NA	S{+525}	529.208	4	2113.81	2113.81	0	0	155	Specific	527.87	131.2	9.82	6.07	2	>BW23_RS02625 ref|WP_045565317.1|gi|780345515| heme ABC transporter	3663	Nsco_NS_434_20203020_B_ubonensis_HILIC2.16740.16740.3	controllerType=0 controllerNumber=1 scan=16740	49.1288	Trypsin	B2	AHSDHAAYDAFVER	S{+525}	525	525.095	525.1	525.095
66583:4	46	K.PQDAQALQAAAPAS{+1376.682}GASAAAADGATVGAVPDASVQATPLQSPAPISNSTNVHPGNPK.A	NA	S{+1377}	1673.34	4	6690.32	6690.32	0	0	201	Specific	527.89	527.89	0	8.98	91	>BW23_RS22260 ref|WP_042586941.1|gi|755825634| BON domain protein	1389	Nsco_NS_434_20203020_B_ubonensis_HILIC2.57006.57006.4	controllerType=0 controllerNumber=1 scan=57006	144.325	Trypsin	B2	PQDAQALQAAAPASGASAAAADGATVGAVPDASVQATPLQSPAPISNSTNVHPGNPK	S{+1377}	1377	1376.68	1376.68	1376.68
03242:4	1385	K.RTYQPS{+418.132}VTRR.K	NA	S{+418}	421.461	4	1682.82	1681.82	1	-2	3	Specific	527.95	288.17	0	7.12	3	>BW23_RS23520 ref|WP_004198824.1|gi|490303491| 50S ribosomal protein L34	1635	Nsco_NS_434_20203020_B_ubonensis_HILIC2.5019.5019.3	controllerType=0 controllerNumber=1 scan=5019	23.1374	Trypsin	B2	RTYQPSVTRR	S{+418}	418	418.132	418.13	418.132
78993:5	118	K.IGHELLADIDKETVDFGPNYDGS{+935.307}EMQPLILPSR.I	NA	S{+935}	922.429	5	4608.12	4605.12	3	-2.2	130	Specific	527.97	517.15	0	10.94	26	>BW23_RS18420 ref|WP_029226461.1|gi|656280808| DNA gyrase subunit A	661	Nsco_NS_434_20203020_B_ubonensis_HILIC1.67335.67335.4	controllerType=0 controllerNumber=1 scan=67335	170.021	Trypsin	B1	IGHELLADIDKETVDFGPNYDGSEMQPLILPSR	S{+935}	935	935.307	935.31	935.307
26177:5	1	K.ASKPAAATGTTAPATKPAATPATTAPATTGAATTTAPAPAASAPEAAS{+1292.433}KPAK.T	NA	S{+1292}	1181.97	5	5905.84	5905.84	0	0	98	Specific	528.02	42.24	26.29	5.93	645	>BW23_RS30650 ref|WP_045567700.1|gi|780350752| competence protein ComE	3018	Nsco_NS_434_20203020_B_ubonensis_HILIC2.24166.24166.5	controllerType=0 controllerNumber=1 scan=24166	67.719	Trypsin	B2	ASKPAAATGTTAPATKPAATPATTAPATTGAATTTAPAPAASAPEAASKPAK	S{+1292}	1292	1292.43	1292.43	1292.43
79263:4	81	A.PPALQAPDGAQAADC[+57.021]AAPAGVHVLALS{+1360.634}AK.T	NA	C[+57], S{+1361}	1032.77	4	4128.05	4128.05	0	0	459	NRagged	528.03	97.73	0	7.02	59	>BW23_RS31440 ref|WP_052686462.1|gi|919130830| hypothetical protein	5535	Nsco_NS_434_20203020_B_ubonensis_HILIC2.66955.66955.6	controllerType=0 controllerNumber=1 scan=66955	167.577	Trypsin	B2	PPALQAPDGAQAADCAAPAGVHVLALSAK	,S{+1361}	,+1361	1360.63	1360.63	1360.63
74725:4	47	L.PEDAANTADAAPAQAASAPEQAASGAAAPAAALS{+1546.651}TIYFETGK.G	NA	S{+1547}	1374.39	4	5494.53	5491.53	3	-1.8	394	NRagged	528.11	87.8	0	7.37	140	>BW23_RS25130 ref|WP_045567133.1|gi|780349462| cytochrome C oxidase	1952	Nsco_NS_434_20203020_B_ubonensis_HILIC2.63452.63452.4	controllerType=0 controllerNumber=1 scan=63452	159.633	Trypsin	B2	PEDAANTADAAPAQAASAPEQAASGAAAPAAALSTIYFETGK	S{+1547}	1547	1546.65	1546.65	1546.65
59389:4	411	V.IFTGDRIIDAS{+207.923}AGFDEHQRPSVNIR.L	NA	S{+208}	756.843	4	3024.35	3022.35	2	-2.2	330	NRagged	528.24	50.83	0	8.59	18	>BW23_RS20035 ref|WP_045566646.1|gi|780348329| preprotein translocase subunit SecD	969	Nsco_NS_434_20203020_B_ubonensis_HILIC1.51996.51996.4	controllerType=0 controllerNumber=1 scan=51996	133.337	Trypsin	B1	IFTGDRIIDASAGFDEHQRPSVNIR	S{+208}	208	207.923	207.92	207.923
66061:4	645	I.GITMLPVS{+311.175}YQFAGFGNKPPRDDQRR.F	NA	S{+311}	791.161	4	3161.62	3161.62	0	0	154	NRagged	528.46	154.09	6.54	8.72	8	>BW23_RS28610 ref|WP_045567971.1|gi|780351377| N-formimino-L-glutamate deiminase	2630	Nsco_NS_434_20203020_B_ubonensis_HILIC1.57226.57226.4	controllerType=0 controllerNumber=1 scan=57226	145.385	Trypsin	B1	GITMLPVSYQFAGFGNKPPRDDQRR	S{+311}	311	311.175	311.18	311.175
13786:3	1	K.AAAAAGASAPAADAS{+1555.565}APADASSAK.A	NA	S{+1556}	1176.51	3	3527.51	3526.51	1	-1	159	Specific	528.47	124.17	0	6.6	590	>BW23_RS30650 ref|WP_045567700.1|gi|780350752| competence protein ComE	3018	Nsco_NS_434_20203020_B_ubonensis_HILIC3.13745.13745.3	controllerType=0 controllerNumber=1 scan=13745	41.446	Trypsin	B3	AAAAAGASAPAADASAPADASSAK	S{+1556}	1556	1555.57	1555.57	1555.57
06807:4	1340	M.TASHDPAARPAEPFHS{+635.185}AR.F	NA	S{+635}	639.284	4	2554.12	2553.12	1	-1.3	2	NRagged	528.52	4.65	0	6.54	5	>BW23_RS25310 ref|WP_045567154.1|gi|780349511| glycosyl transferase	1987	Nsco_NS_434_20203020_B_ubonensis_HILIC2.7954.7954.3	controllerType=0 controllerNumber=1 scan=7954	28.7759	Trypsin	B2	TASHDPAARPAEPFHSAR	S{+635}	635	635.185	635.18	635.185
67480:4	25	K.PQDAQALQAAAPAS{+1401.658}GASAAAADGATVGAVPDASVQATPLQSPAPISNSTNVHPGNPK.A	NA	S{+1402}	1680.08	4	6717.3	6715.3	2	-1	201	Specific	528.56	1.06	0	6.27	119	>BW23_RS22260 ref|WP_042586941.1|gi|755825634| BON domain protein	1389	Nsco_NS_434_20203020_B_ubonensis_HILIC3.56971.56971.4	controllerType=0 controllerNumber=1 scan=56971	147.377	Trypsin	B3	PQDAQALQAAAPASGASAAAADGATVGAVPDASVQATPLQSPAPISNSTNVHPGNPK	S{+1402}	1402	1401.66	1401.66	1401.66
35903:3	24	K.TVAAQLAQAQGAAPAS{+1335.459}AAAASSAH.-	NA	S{+1335}	1153.18	3	3457.53	3456.53	1	-1	373	CRagged	528.59	270.23	0	7.66	245	>BW23_RS26360 ref|WP_045567259.1|gi|780349753| hemolysin D	2193	Nsco_NS_434_20203020_B_ubonensis_HILIC2.32194.32194.3	controllerType=0 controllerNumber=1 scan=32194	87.7968	Trypsin	B2	TVAAQLAQAQGAAPASAAAASSAH	S{+1335}	1335	1335.46	1335.46	1335.46
04081:3	20	K.SPDGS{+241.182}VEHTGDNR.T	NA	S{+241}	537.93	3	1611.77	1611.77	0	0	68	Specific	528.64	3.65	0	6.03	180	>BW23_RS03760 ref|WP_010093298.1|gi|497779114| chemical-damaging agent resistance protein C	3887	Nsco_NS_434_20203020_B_ubonensis_HILIC3.5444.5444.3	controllerType=0 controllerNumber=1 scan=5444	23.4778	Trypsin	B3	SPDGSVEHTGDNR	S{+241}	241	241.182	241.18	241.182
54808:4	11	K.LNHYS{+261.066}FGDVKGELIDQLGVRDK.E	NA	S{+261}	692.345	4	2766.36	2764.36	2	-2.4	102	Specific	528.72	231.51	0	8.45	215	>BW23_RS30145 ref|WP_042584247.1|gi|755812171| alkyl hydroperoxide reductase	2920	Nsco_NS_434_20203020_B_ubonensis_HILIC3.47131.47131.4	controllerType=0 controllerNumber=1 scan=47131	124.012	Trypsin	B3	LNHYSFGDVKGELIDQLGVRDK	S{+261}	261	261.066	261.07	261.066
11594:3	156	R.RKGEMLDMAS{+729.261}DGR.G	NA	S{+729}	732.655	3	2195.95	2194.95	1	-1.5	423	Specific	528.77	353.18	0	7.96	24	>BW23_RS16180 ref|WP_042583821.1|gi|755810678| GTP-binding protein	229	Nsco_NS_434_20203020_B_ubonensis_HILIC3.11944.11944.2	controllerType=0 controllerNumber=1 scan=11944	37.093	Trypsin	B3	RKGEMLDMASDGR	S{+729}	729	729.261	729.26	729.261
26239:4	56	R.VRHPSEVLS{+612.036}VGQEVTAK.I	NA	S{+612}	613.014	4	2449.03	2448.03	1	-1.4	237	Specific	528.84	238.02	0	8.35	59	>BW23_RS18385 ref|WP_010091744.1|gi|497777560| 30S ribosomal protein S1	654	Nsco_NS_434_20203020_B_ubonensis_HILIC2.24212.24212.3	controllerType=0 controllerNumber=1 scan=24212	67.8165	Trypsin	B2	VRHPSEVLSVGQEVTAK	S{+612}	612	612.036	612.04	612.036
19514:3	290	K.KPSES{+829.230}KEPWDYYK.V	NA	S{+829}	829.678	3	2487.02	2486.02	1	-1.3	364	Specific	528.93	144.37	0	7.01	27	>BW23_RS23050 ref|WP_042586694.1|gi|755825162| ABC transporter permease	1543	Nsco_NS_434_20203020_B_ubonensis_HILIC3.18328.18328.3	controllerType=0 controllerNumber=1 scan=18328	53.0205	Trypsin	B3	KPSESKEPWDYYK	S{+829}	829	829.23	829.23	829.23
43956:3	87	I.GFGSFGS{+497.278}GKR.A	NA	S{+497}	499.598	3	1496.78	1496.78	0	0	46	NRagged	528.97	113.78	35.74	5.66	47	>BW23_RS23150 ref|WP_006401505.1|gi|493446149| DNA-binding protein HU-alpha	1563	Nsco_NS_434_20203020_B_ubonensis_HILIC1.39623.39623.2	controllerType=0 controllerNumber=1 scan=39623	105.492	Trypsin	B1	GFGSFGSGKR	S{+497}	497	497.278	497.28	497.278
19297:4	290	K.PSES{+678.304}KEPWDYYK.V	NA	S{+678}	552.755	4	2208	2207	1	-1.5	365	Specific	529.03	23.34	0	5.7	27	>BW23_RS23050 ref|WP_042586694.1|gi|755825162| ABC transporter permease	1543	Nsco_NS_434_20203020_B_ubonensis_HILIC3.18163.18163.3	controllerType=0 controllerNumber=1 scan=18163	52.6304	Trypsin	B3	PSESKEPWDYYK	S{+678}	678	678.304	678.3	678.304
49247:4	2	K.DGSIEHS{+568.288}GDNLTGDGDGDDETIHVDLQR.L	NA	S{+568}	884.648	4	3535.57	3535.57	0	0	78	Specific	529.14	4.61	1.6	7.8	239	>BW23_RS03745 ref|WP_045564205.1|gi|780343002| stress protein	3884	Nsco_NS_434_20203020_B_ubonensis_HILIC1.44076.44076.4	controllerType=0 controllerNumber=1 scan=44076	115.643	Trypsin	B1	DGSIEHSGDNLTGDGDGDDETIHVDLQR	S{+568}	568	568.288	568.29	568.288
62876:3	8	T.SQYESASS{+714.282}RPLGGTEQGAQALAPQATFADYK.V	NA	S{+714}	1315.28	3	3943.82	3943.82	0	0	9	NRagged	529.17	8.99	1.2	6.88	215	>BW23_RS20640 ref|WP_045566705.1|gi|780348470| ribonucleotide-diphosphate reductase subunit alpha	1088	Nsco_NS_434_20203020_B_ubonensis_HILIC2.54095.54095.3	controllerType=0 controllerNumber=1 scan=54095	137.767	Trypsin	B2	SQYESASSRPLGGTEQGAQALAPQATFADYK	S{+714}	714	714.282	714.28	714.282
31278:2	18	K.TVAAQLAQAQGAAPAS{+1164.420}AAAASSAH.-	NA	S{+1164}	1643.25	2	3285.49	3285.49	0	0	373	CRagged	529.26	257.09	0	7.76	226	>BW23_RS26360 ref|WP_045567259.1|gi|780349753| hemolysin D	2193	Nsco_NS_434_20203020_B_ubonensis_HILIC3.27929.27929.2	controllerType=0 controllerNumber=1 scan=27929	77.2603	Trypsin	B3	TVAAQLAQAQGAAPASAAAASSAH	S{+1164}	1164	1164.42	1164.42	1164.42
32225:3	18	K.TVAAQLAQAQGAAPAS{+1163.421}AAAASSAH.-	NA	S{+1163}	1095.83	3	3285.49	3284.49	1	-1	373	CRagged	529.29	278.91	0.31	7.51	226	>BW23_RS26360 ref|WP_045567259.1|gi|780349753| hemolysin D	2193	Nsco_NS_434_20203020_B_ubonensis_HILIC3.28721.28721.3	controllerType=0 controllerNumber=1 scan=28721	79.2454	Trypsin	B3	TVAAQLAQAQGAAPASAAAASSAH	S{+1163}	1163	1163.42	1163.42	1163.42
37671:4	534	K.GHDAAFIDRLTLS{+554.289}DK.A	NA	S{+554}	554.04	4	2213.14	2213.14	0	0	62	Specific	529.3	189.43	12.96	7.7	7	>BW23_RS20330 ref|WP_045567855.1|gi|780351114| gamma-glutamyl phosphate reductase	1027	Nsco_NS_434_20203020_B_ubonensis_HILIC1.34596.34596.3	controllerType=0 controllerNumber=1 scan=34596	93.9199	Trypsin	B1	GHDAAFIDRLTLSDK	S{+554}	554	554.289	554.29	554.289
17913:4	443	R.RS{+462.082}LLQPDLC[+57.021]HR.E	NA	C[+57], S{+462}	465.209	4	1857.81	1856.81	1	-1.8	17	Specific	529.35	357.56	0	7.46	9	>BW23_RS07995 ref|WP_045564764.1|gi|780344249| 2-aminoethylphosphonate aminotransferase	4705	Nsco_NS_434_20203020_B_ubonensis_HILIC1.18232.18232.3	controllerType=0 controllerNumber=1 scan=18232	53.5457	Trypsin	B1	RSLLQPDLCHR	,S{+462}	,+462	462.082	462.08	462.082
09225:4	206	Q.MLGGRGGS{+1848.701}GGGGGGGDEGGYGGGYGGGGGRGEQMER.G	NA	S{+1849}	1253.76	4	5012.03	5009.03	3	-2	107	NRagged	529.41	20.01	0	8.03	31	>BW23_RS25485 ref|WP_045567164.1|gi|780349537| single-stranded DNA-binding protein	2021	Nsco_NS_434_20203020_B_ubonensis_HILIC2.10481.10481.4	controllerType=0 controllerNumber=1 scan=10481	34.5112	Trypsin	B2	MLGGRGGSGGGGGGGDEGGYGGGYGGGGGRGEQMER	S{+1849}	1849	1848.7	1848.7	1848.7
16445:3	824	K.PVALGHDEASWS{+257.141}QNR.R	NA	S{+257}	641.983	3	1923.93	1923.93	0	0	144	Specific	529.48	33.66	3.17	6.23	17	>BW23_RS09500 ref|WP_045564960.1|gi|780344701| membrane protein	4998	Nsco_NS_434_20203020_B_ubonensis_HILIC3.15942.15942.3	controllerType=0 controllerNumber=1 scan=15942	46.9665	Trypsin	B3	PVALGHDEASWSQNR	S{+257}	257	257.141	257.14	257.141
44024:4	87	V.QLIGFGS{+1350.726}FGSGKR.A	NA	S{+1351}	677.119	4	2705.45	2704.45	1	-1.2	43	NRagged	529.57	104.79	0	5.92	47	>BW23_RS23150 ref|WP_006401505.1|gi|493446149| DNA-binding protein HU-alpha	1563	Nsco_NS_434_20203020_B_ubonensis_HILIC1.39678.39678.2	controllerType=0 controllerNumber=1 scan=39678	105.607	Trypsin	B1	QLIGFGSFGSGKR	S{+1351}	1351	1350.73	1350.73	1350.73
23633:5	22	Y.GGAAPHGGGAFS{+814.505}GKDPSK.V	NA	S{+815}	483.461	5	2413.28	2412.28	1	-1.4	256	NRagged	529.57	234.56	0	7.68	94	>BW23_RS23955 ref|WP_042586555.1|gi|755824883| S-adenosylmethionine synthetase	1719	Nsco_NS_434_20203020_B_ubonensis_HILIC2.22133.22133.5	controllerType=0 controllerNumber=1 scan=22133	62.5758	Trypsin	B2	GGAAPHGGGAFSGKDPSK	S{+815}	815	814.505	814.5	814.505
12803:4	384	D.TKDLS{+513.259}KDDEGALR.A	NA	S{+513}	491.005	4	1961	1961	0	0	489	NRagged	529.67	46.76	46.76	6.63	20	>BW23_RS22965 ref|WP_042586704.1|gi|755825185| ATP F0F1 synthase subunit alpha	1526	Nsco_NS_434_20203020_B_ubonensis_HILIC2.13437.13437.4	controllerType=0 controllerNumber=1 scan=13437	41.1586	Trypsin	B2	TKDLSKDDEGALR	S{+513}	513	513.259	513.26	513.259
56678:5	665	T.PETIELAS{+936.408}KIEALSPHHR.Y	NA	S{+936}	593.905	5	2965.5	2964.5	1	-1.1	106	NRagged	529.78	45.35	0	7.17	6	>BW23_RS23540 ref|WP_042586626.1|gi|755825029| transcriptional regulator	1639	Nsco_NS_434_20203020_B_ubonensis_HILIC3.48573.48573.5	controllerType=0 controllerNumber=1 scan=48573	127.355	Trypsin	B3	PETIELASKIEALSPHHR	S{+936}	936	936.408	936.41	936.408
71816:6	9	K.IAKEPISMETPIGDDDDS{+866.481}HLGDFIEDNNTVAPADAALHASMR.D	NA	S{+866}	891.931	6	5346.55	5345.55	1	-0.6	567	Specific	529.82	138.25	0	8.27	147	>BW23_RS06710 ref|WP_042587384.1|gi|755826565| RNA polymerase sigma factor RpoD	4454	Nsco_NS_434_20203020_B_ubonensis_HILIC1.61739.61739.5	controllerType=0 controllerNumber=1 scan=61739	156.564	Trypsin	B1	IAKEPISMETPIGDDDDSHLGDFIEDNNTVAPADAALHASMR	S{+866}	866	866.481	866.48	866.481
45203:3	4	S.IEHS{+287.082}GDNLTGDGDGDDETIHVDLQR.L	NA	S{+287}	999.1	3	2995.28	2995.28	0	0	81	NRagged	529.88	2.83	2.83	7	388	>BW23_RS03745 ref|WP_045564205.1|gi|780343002| stress protein	3884	Nsco_NS_434_20203020_B_ubonensis_HILIC2.40055.40055.3	controllerType=0 controllerNumber=1 scan=40055	106.793	Trypsin	B2	IEHSGDNLTGDGDGDDETIHVDLQR	S{+287}	287	287.082	287.08	287.082
14365:3	240	G.GS{+286.097}HGGGSGFGGESGGSYGGGEEASGSGGGYGGGSGK.S	NA	S{+286}	1084.43	3	3251.28	3251.28	0	0	584	NRagged	529.88	9.36	9.36	7.14	31	>sp|K1C9_HUMAN|(Common contaminant protein)	6068	Nsco_NS_434_20203020_B_ubonensis_HILIC3.14235.14235.3	controllerType=0 controllerNumber=1 scan=14235	42.6711	Trypsin	B3	GSHGGGSGFGGESGGSYGGGEEASGSGGGYGGGSGK	S{+286}	286	286.097	286.1	286.097
42343:3	21	K.AAPASAVAPQVAHAAS{+1291.433}APQPATIVNDDAASR.T	NA	S{+1291}	1406.98	3	4218.91	4216.91	2	-1.6	99	Specific	530.08	122.26	0	7.57	169	>BW23_RS21205 ref|WP_045566753.1|gi|780348584| Tail fiber protein	1192	Nsco_NS_434_20203020_B_ubonensis_HILIC3.36784.36784.3	controllerType=0 controllerNumber=1 scan=36784	99.3273	Trypsin	B3	AAPASAVAPQVAHAASAPQPATIVNDDAASR	S{+1291}	1291	1291.43	1291.43	1291.43
23542:6	1	K.ASKPAAATGTTAPATKPAATPATTAPATTGAATTTAPAPAAS{+568.221}APEAASKPAK.T	NA	S{+568}	864.444	6	5181.63	5181.63	0	0	98	Specific	530.18	530.18	10.19	9.45	645	>BW23_RS30650 ref|WP_045567700.1|gi|780350752| competence protein ComE	3018	Nsco_NS_434_20203020_B_ubonensis_HILIC2.22073.22073.6	controllerType=0 controllerNumber=1 scan=22073	62.4227	Trypsin	B2	ASKPAAATGTTAPATKPAATPATTAPATTGAATTTAPAPAASAPEAASKPAK	S{+568}	568	568.221	568.22	568.221
14285:3	1	K.AAAAAGASAPAADAS{+1976.711}APADASSAK.A	NA	S{+1977}	1316.89	3	3948.65	3947.65	1	-0.8	159	Specific	530.19	349.15	0	7.72	473	>BW23_RS30650 ref|WP_045567700.1|gi|780350752| competence protein ComE	3018	Nsco_NS_434_20203020_B_ubonensis_HILIC1.15240.15240.3	controllerType=0 controllerNumber=1 scan=15240	46.2198	Trypsin	B1	AAAAAGASAPAADASAPADASSAK	S{+1977}	1977	1976.71	1976.71	1976.71
21317:4	29	K.MEIDS{+802.420}KPEEMDK.L	NA	S{+802}	564.52	4	2255.06	2254.06	1	-1.5	403	Specific	530.22	11.49	0	5.05	102	>BW23_RS30640 ref|WP_045567698.1|gi|780350748| protein disaggregation chaperone	3016	Nsco_NS_434_20203020_B_ubonensis_HILIC3.19778.19778.3	controllerType=0 controllerNumber=1 scan=19778	56.5827	Trypsin	B3	MEIDSKPEEMDK	S{+802}	802	802.42	802.42	802.42
65939:5	353	L.AS{+932.521}VHC[+57.021]VRDEPFC[+57.021]LGALDEAAFRK.A	NA	C[+57]*2, S{+933}	716.964	5	3580.79	3580.79	0	0	101	NRagged	530.28	18.92	18.92	6.5	21	>BW23_RS08455 ref|WP_045564830.1|gi|780344417| hypothetical protein	4795	Nsco_NS_434_20203020_B_ubonensis_HILIC2.56494.56494.5	controllerType=0 controllerNumber=1 scan=56494	143.155	Trypsin	B2	ASVHCVRDEPFCLGALDEAAFRK	*2,S{+933}	*2,+933	932.521	932.52	932.521
45692:5	862	V.GVILEAAHQC[+57.021]IS{+1297.621}TR.G	NA	C[+57], S{+1298}	571.491	5	2853.43	2852.43	1	-1.2	153	NRagged	530.28	123.27	0	5.91	6	>BW23_RS03890 ref|WP_042585023.1|gi|755820322| GTP cyclohydrolase	3913	Nsco_NS_434_20203020_B_ubonensis_HILIC2.40465.40465.3	controllerType=0 controllerNumber=1 scan=40465	107.647	Trypsin	B2	GVILEAAHQCISTR	,S{+1298}	,+1298	1297.62	1297.62	1297.62
56949:3	34	K.QAAATTAAAS{+596.207}GASAGQAAAAPAAVVVPEAASAGAVADQDANAQAAR.A	NA	S{+596}	1539.07	3	4615.19	4615.19	0	0	137	Specific	530.44	232.06	29.66	7.17	96	>BW23_RS20365 ref|WP_045566678.1|gi|780348406| hypothetical protein	1034	Nsco_NS_434_20203020_B_ubonensis_HILIC1.50154.50154.3	controllerType=0 controllerNumber=1 scan=50154	129.219	Trypsin	B1	QAAATTAAASGASAGQAAAAPAAVVVPEAASAGAVADQDANAQAAR	S{+596}	596	596.207	596.21	596.207
55944:4	7	T.AS{+565.944}GIVIPDAAAEKPDQGEVLAIGPGKRDDK.G	NA	S{+566}	896.889	4	3584.53	3583.53	1	-0.9	22	NRagged	530.59	3.35	0.71	7.4	89	>BW23_RS19355 ref|WP_004186661.1|gi|490291056| molecular chaperone GroES	838	Nsco_NS_434_20203020_B_ubonensis_HILIC2.48671.48671.4	controllerType=0 controllerNumber=1 scan=48671	125.731	Trypsin	B2	ASGIVIPDAAAEKPDQGEVLAIGPGKRDDK	S{+566}	566	565.944	565.94	565.944
58352:4	165	A.PADNGNS{+700.280}VGAAWLAYHADHPGAWQPR.A	NA	S{+700}	865.897	4	3460.57	3458.57	2	-1.9	332	NRagged	530.62	86.31	0	8.1	40	>BW23_RS12205 ref|WP_045565587.1|gi|780346177| carbamoyltransferase	5523	Nsco_NS_434_20203020_B_ubonensis_HILIC3.49882.49882.4	controllerType=0 controllerNumber=1 scan=49882	130.509	Trypsin	B3	PADNGNSVGAAWLAYHADHPGAWQPR	S{+700}	700	700.28	700.28	700.28
42347:3	76	R.SIAWSSSPAASAAPAAS{+1163.420}AAAASATPATR.A	NA	S{+1163}	1222.56	3	3665.66	3663.66	2	-1.8	1796	Specific	530.76	85.35	0	8.12	71	>BW23_RS10275 ref|WP_045565072.1|gi|780344956| alpha-2-macroglobulin	5150	Nsco_NS_434_20203020_B_ubonensis_HILIC2.37440.37440.3	controllerType=0 controllerNumber=1 scan=37440	100.307	Trypsin	B2	SIAWSSSPAASAAPAASAAAASATPATR	S{+1163}	1163	1163.42	1163.42	1163.42
15924:3	421	Q.PPGS{+670.252}DAPAGC[+57.021]PFSGAR.T	NA	C[+57], S{+670}	738.987	3	2214.95	2213.95	1	-1.5	3	NRagged	530.78	80.9	12.21	6.21	14	>BW23_RS26460 ref|WP_042586175.1|gi|755824152| tryptophan 2,3-dioxygenase	2213	Nsco_NS_434_20203020_B_ubonensis_HILIC2.15997.15997.3	controllerType=0 controllerNumber=1 scan=15997	47.2799	Trypsin	B2	PPGSDAPAGCPFSGAR	,S{+670}	,+670	670.252	670.25	670.252
44036:4	14	S.GLTMLLPHGYEGQGPEHS{+754.455}STR.I	NA	S{+754}	756.141	4	3021.54	3021.54	0	0	726	NRagged	530.79	123.57	1.2	6.46	106	>BW23_RS16175 ref|WP_042583822.1|gi|755810680| 2-oxoglutarate dehydrogenase	228	Nsco_NS_434_20203020_B_ubonensis_HILIC1.39688.39688.3	controllerType=0 controllerNumber=1 scan=39688	105.627	Trypsin	B1	GLTMLLPHGYEGQGPEHSSTR	S{+754}	754	754.455	754.46	754.455
72405:4	337	A.YAAVEHPKGEFGIYLVS{+573.970}DGANKPYR.L	NA	S{+574}	839.598	4	3355.37	3355.37	0	0	351	NRagged	530.82	97.19	0	6.88	12	>BW23_RS28000 ref|WP_010091193.1|gi|497777009| NADH dehydrogenase subunit D	2515	Nsco_NS_434_20203020_B_ubonensis_HILIC3.60870.60870.5	controllerType=0 controllerNumber=1 scan=60870	157.125	Trypsin	B3	YAAVEHPKGEFGIYLVSDGANKPYR	S{+574}	574	573.97	573.97	573.97
63649:5	90	K.NALDWGS{+1017.394}RPWGANSWAGKPGAVLGTSPGATGTALSQQHLR.N	NA	S{+1017}	1019.09	5	5091.44	5090.44	1	-0.7	88	Specific	530.87	212.26	0	8.42	80	>BW23_RS03565 ref|WP_045564177.1|gi|780342936| FMN reductase	3848	Nsco_NS_434_20203020_B_ubonensis_HILIC2.54694.54694.4	controllerType=0 controllerNumber=1 scan=54694	139.136	Trypsin	B2	NALDWGSRPWGANSWAGKPGAVLGTSPGATGTALSQQHLR	S{+1017}	1017	1017.39	1017.39	1017.39
66477:5	25	K.PGAVLGTS{+1996.918}PGATGTALSQQHLR.N	NA	S{+1997}	824.215	5	4117.04	4116.04	1	-0.8	106	Specific	530.92	164.4	0	6.97	135	>BW23_RS03565 ref|WP_045564177.1|gi|780342936| FMN reductase	3848	Nsco_NS_434_20203020_B_ubonensis_HILIC1.57550.57550.5	controllerType=0 controllerNumber=1 scan=57550	146.243	Trypsin	B1	PGAVLGTSPGATGTALSQQHLR	S{+1997}	1997	1996.92	1996.92	1996.92
66755:4	44	K.PQDAQALQAAAPAS{+1372.654}GASAAAADGATVGAVPDASVQATPLQSPAPISNSTNVHPGNPK.A	NA	S{+1373}	1672.58	4	6687.29	6686.29	1	-0.5	201	Specific	530.97	530.97	0	9.41	85	>BW23_RS22260 ref|WP_042586941.1|gi|755825634| BON domain protein	1389	Nsco_NS_434_20203020_B_ubonensis_HILIC1.57774.57774.4	controllerType=0 controllerNumber=1 scan=57774	146.786	Trypsin	B1	PQDAQALQAAAPASGASAAAADGATVGAVPDASVQATPLQSPAPISNSTNVHPGNPK	S{+1373}	1373	1372.65	1372.65	1372.65
83301:7	3	E.DVERGQVLAKPGS{+1893.758}ITPHTHFTAEVYVLSKDEGGR.H	NA	S{+1894}	799.243	7	5588.66	5587.66	1	-0.6	288	NRagged	531.09	2.87	1.6	7.56	485	>BW23_RS21950 ref|WP_034209732.1|gi|736066354| elongation factor Tu	1337	Nsco_NS_434_20203020_B_ubonensis_HILIC3.69315.69315.4	controllerType=0 controllerNumber=1 scan=69315	175.589	Trypsin	B3	DVERGQVLAKPGSITPHTHFTAEVYVLSKDEGGR	S{+1894}	1894	1893.76	1893.76	1893.76
25939:4	51	K.GASAAQAAPKPTDNS{+405.164}SGTFVFARPGK.F	NA	S{+405}	735.616	4	2939.44	2938.44	1	-1.1	66	Specific	531.1	165.62	0	8.71	164	>BW23_RS18790 ref|WP_045567835.1|gi|780351075| membrane protein	726	Nsco_NS_434_20203020_B_ubonensis_HILIC2.23973.23973.4	controllerType=0 controllerNumber=1 scan=23973	67.2304	Trypsin	B2	GASAAQAAPKPTDNSSGTFVFARPGK	S{+405}	405	405.164	405.16	405.164
47480:4	788	I.PGAQFGSLPGSS{+653.279}HHPNLDR.A	NA	S{+653}	657.564	4	2627.24	2627.24	0	0	233	NRagged	531.12	90.44	0	6.79	5	>BW23_RS02240 ref|WP_045564015.1|gi|780342561| alpha/beta hydrolase	3588	Nsco_NS_434_20203020_B_ubonensis_HILIC1.42693.42693.4	controllerType=0 controllerNumber=1 scan=42693	112.572	Trypsin	B1	PGAQFGSLPGSSHHPNLDR	S{+653}	653	653.279	653.28	653.279
51114:5	127	R.QAFVGLSHS{+1245.595}VYGSVTLGR.Q	NA	S{+1246}	625.522	5	3123.58	3123.58	0	0	97	Specific	531.15	123.51	0	6.36	49	>BW23_RS18615 ref|WP_045566492.1|gi|780347974| porin	698	Nsco_NS_434_20203020_B_ubonensis_HILIC2.44930.44930.3	controllerType=0 controllerNumber=1 scan=44930	117.692	Trypsin	B2	QAFVGLSHSVYGSVTLGR	S{+1246}	1246	1245.6	1245.6	1245.6
10261:3	90	R.KLQQWSQQGAS{+568.215}ATKPASGQ.-	NA	S{+568}	857.082	3	2569.23	2569.23	0	0	115	CRagged	531.18	316.4	2.4	8.14	78	>BW23_RS17610 ref|WP_045567821.1|gi|780351035| hypothetical protein	505	Nsco_NS_434_20203020_B_ubonensis_HILIC1.11552.11552.3	controllerType=0 controllerNumber=1 scan=11552	37.0364	Trypsin	B1	KLQQWSQQGASATKPASGQ	S{+568}	568	568.215	568.22	568.215
11535:4	131	R.DTDRDNFMS{+545.222}SEDAK.A	NA	S{+545}	544.977	4	2176.89	2175.89	1	-1.5	191	Specific	531.27	280.76	0	7.87	52	>BW23_RS30250 ref|WP_010092137.1|gi|497777953| ATP-dependent Clp protease proteolytic subunit	2940	Nsco_NS_434_20203020_B_ubonensis_HILIC1.12593.12593.3	controllerType=0 controllerNumber=1 scan=12593	39.4066	Trypsin	B1	DTDRDNFMSSEDAK	S{+545}	545	545.222	545.22	545.222
38508:4	1004	L.DHGEPGQDNS{+273.149}KRPLNPDFVLNQPR.Y	NA	S{+273}	752.126	4	3005.48	3003.48	2	-2.2	50	NRagged	531.28	66.43	8.8	7.47	4	>BW23_RS06995 ref|WP_010099619.1|gi|497785435| 3-isopropylmalate dehydratase small subunit	4510	Nsco_NS_434_20203020_B_ubonensis_HILIC3.33745.33745.4	controllerType=0 controllerNumber=1 scan=33745	91.9495	Trypsin	B3	DHGEPGQDNSKRPLNPDFVLNQPR	S{+273}	273	273.149	273.15	273.149
37484:2	602	E.SHLEGHLS{+339.152}TLPAGDTASR.A	NA	S{+339}	1095.04	2	2189.07	2188.07	1	-1.5	144	NRagged	531.32	43.15	10.12	6.99	12	>BW23_RS20915 ref|WP_010091227.1|gi|497777043| 2-nonaprenyl-3-methyl-6-methoxy-1,4-benzoquinol hydroxylase	1140	Nsco_NS_434_20203020_B_ubonensis_HILIC1.34450.34450.2	controllerType=0 controllerNumber=1 scan=34450	93.5869	Trypsin	B1	SHLEGHLSTLPAGDTASR	S{+339}	339	339.152	339.15	339.152
22571:5	1	K.ASKPAAATGTTAPATKPAATPATTAPATTGAATTTAPAPAASAPEAAS{+1135.427}KPAK.T	NA	S{+1135}	1150.57	5	5748.83	5748.83	0	0	98	Specific	531.4	17.27	17.27	5.78	590	>BW23_RS30650 ref|WP_045567700.1|gi|780350752| competence protein ComE	3018	Nsco_NS_434_20203020_B_ubonensis_HILIC3.20812.20812.5	controllerType=0 controllerNumber=1 scan=20812	59.1224	Trypsin	B3	ASKPAAATGTTAPATKPAATPATTAPATTGAATTTAPAPAASAPEAASKPAK	S{+1135}	1135	1135.43	1135.43	1135.43
08676:4	645	K.VDGVYS{+328.178}ADPKKDPSATR.Y	NA	S{+328}	534.526	4	2135.08	2134.08	1	-1.6	163	Specific	531.44	27.22	14.68	7.32	11	>BW23_RS29815 ref|WP_006402648.1|gi|493447311| uridylate kinase	2857	Nsco_NS_434_20203020_B_ubonensis_HILIC2.9907.9907.4	controllerType=0 controllerNumber=1 scan=9907	33.2419	Trypsin	B2	VDGVYSADPKKDPSATR	S{+328}	328	328.178	328.18	328.178
84633:3	158	M.SSS{+1050.033}GYIAIALQADDGLYLSR.I	NA	S{+1050}	1050.7	3	3150.09	3150.09	0	0	2	NRagged	531.52	251.22	0	7.42	53	>BW23_RS00460 ref|WP_045563786.1|gi|780342039| hypothetical protein	3249	Nsco_NS_434_20203020_B_ubonensis_HILIC2.71082.71082.2	controllerType=0 controllerNumber=1 scan=71082	175.256	Trypsin	B2	SSSGYIAIALQADDGLYLSR	S{+1050}	1050	1050.03	1050.03	1050.03
28864:3	51	K.GASAAQAAPKPTDNS{+623.206}SGTFVFARPGK.F	NA	S{+623}	1053.17	3	3157.49	3156.49	1	-1.1	66	Specific	531.53	229.03	0.28	8.84	164	>BW23_RS18790 ref|WP_045567835.1|gi|780351075| membrane protein	726	Nsco_NS_434_20203020_B_ubonensis_HILIC2.26429.26429.3	controllerType=0 controllerNumber=1 scan=26429	73.4437	Trypsin	B2	GASAAQAAPKPTDNSSGTFVFARPGK	S{+623}	623	623.206	623.21	623.206
60003:4	46	V.PC[+57.021]VHS{+1609.679}VGHPLEAGQK.D	NA	C[+57], S{+1610}	807.375	4	3226.48	3225.48	1	-1	185	NRagged	531.58	247.71	0	7.11	75	>BW23_RS09340 ref|WP_045564940.1|gi|780344658| phosphoenolpyruvate carboxykinase	4966	Nsco_NS_434_20203020_B_ubonensis_HILIC3.51182.51182.2	controllerType=0 controllerNumber=1 scan=51182	133.567	Trypsin	B3	PCVHSVGHPLEAGQK	,S{+1610}	,+1610	1609.68	1609.68	1609.68
39688:4	616	I.GPIAVNQIVHQS{+829.341}NER.L	NA	S{+829}	623.559	4	2491.21	2491.21	0	0	75	NRagged	531.64	42.71	0	5.71	5	>BW23_RS24530 ref|WP_045567067.1|gi|780349304| 2-nitropropane dioxygenase	1834	Nsco_NS_434_20203020_B_ubonensis_HILIC3.34672.34672.4	controllerType=0 controllerNumber=1 scan=34672	94.2543	Trypsin	B3	GPIAVNQIVHQSNER	S{+829}	829	829.341	829.34	829.341
38468:3	18	K.TVAAQLAQAQGAAPAS{+1365.453}AAAASSAH.-	NA	S{+1365}	1162.85	3	3486.52	3486.52	0	0	373	CRagged	531.76	197.26	1.2	7.13	226	>BW23_RS26360 ref|WP_045567259.1|gi|780349753| hemolysin D	2193	Nsco_NS_434_20203020_B_ubonensis_HILIC3.33714.33714.3	controllerType=0 controllerNumber=1 scan=33714	91.8741	Trypsin	B3	TVAAQLAQAQGAAPASAAAASSAH	S{+1365}	1365	1365.45	1365.45	1365.45
42640:3	23	K.AAPASAVAPQVAHAAS{+1334.456}APQPATIVNDDAASR.T	NA	S{+1334}	1421.32	3	4261.94	4259.94	2	-1.6	99	Specific	531.78	207.29	0	8.59	212	>BW23_RS21205 ref|WP_045566753.1|gi|780348584| Tail fiber protein	1192	Nsco_NS_434_20203020_B_ubonensis_HILIC2.37679.37679.3	controllerType=0 controllerNumber=1 scan=37679	100.854	Trypsin	B2	AAPASAVAPQVAHAASAPQPATIVNDDAASR	S{+1334}	1334	1334.46	1334.46	1334.46
79673:6	40	V.GGHIASFASAATLYDVGYNHFWHAPSDQHGGDLVFVQGHSSPGVYS{+458.174}R.A	NA	S{+458}	910.591	6	5458.51	5457.51	1	-0.6	112	NRagged	531.88	40.96	7.56	4.7	87	>BW23_RS28815 ref|WP_045567493.1|gi|780350310| pyruvate dehydrogenase	2668	Nsco_NS_434_20203020_B_ubonensis_HILIC2.67264.67264.6	controllerType=0 controllerNumber=1 scan=67264	168.264	Trypsin	B2	GGHIASFASAATLYDVGYNHFWHAPSDQHGGDLVFVQGHSSPGVYSR	S{+458}	458	458.174	458.17	458.174
71737:2	1208	I.GTLGGGALGAVAGS{+926.430}AIGGGK.G	NA	S{+926}	1249.65	2	2498.28	2497.28	1	-1.3	66	NRagged	531.89	99.91	0	6.92	6	>BW23_RS20625 ref|WP_010091280.1|gi|497777096| membrane protein	1085	Nsco_NS_434_20203020_B_ubonensis_HILIC2.61115.61115.2	controllerType=0 controllerNumber=1 scan=61115	154.179	Trypsin	B2	GTLGGGALGAVAGSAIGGGK	S{+926}	926	926.43	926.43	926.43
17417:3	1	K.AAAAAGASAPAADAS{+1263.435}APADASSAK.A	NA	S{+1263}	1079.13	3	3235.38	3234.38	1	-1	159	Specific	531.9	61.9	0	6.86	645	>BW23_RS30650 ref|WP_045567700.1|gi|780350752| competence protein ComE	3018	Nsco_NS_434_20203020_B_ubonensis_HILIC2.17171.17171.3	controllerType=0 controllerNumber=1 scan=17171	50.2651	Trypsin	B2	AAAAAGASAPAADASAPADASSAK	S{+1263}	1263	1263.43	1263.43	1263.43
10835:3	28	G.SYGSGGGGGGHGS{+651.232}YGSGSSSGGYR.G	NA	S{+651}	916.032	3	2746.08	2746.08	0	0	564	NRagged	531.94	16.97	2.4	6.14	68	>sp|K2C1_HUMAN|(Common contaminant protein)	6081	Nsco_NS_434_20203020_B_ubonensis_HILIC3.11367.11367.3	controllerType=0 controllerNumber=1 scan=11367	35.7945	Trypsin	B3	SYGSGGGGGGHGSYGSGSSSGGYR	S{+651}	651	651.232	651.23	651.232
45552:5	301	N.PGADLKS{+845.410}DKDLDTFVR.A	NA	S{+845}	525.27	5	2622.32	2622.32	0	0	451	NRagged	531.96	64.71	3.2	6.4	24	>BW23_RS01020 ref|WP_045563856.1|gi|780342190| choline dehydrogenase	3359	Nsco_NS_434_20203020_B_ubonensis_HILIC2.40338.40338.5	controllerType=0 controllerNumber=1 scan=40338	107.355	Trypsin	B2	PGADLKSDKDLDTFVR	S{+845}	845	845.41	845.41	845.41
78726:4	72	R.PPES{+1596.779}GAVQGGAIPVSTNPAGAAPQAAAAQPAAAPQGGLYSDASPTNVQDAYNALK.T	NA	S{+1597}	1697.59	4	6787.32	6782.32	5	-2.5	576	Specific	532.06	53.51	0	7.22	61	>BW23_RS21215 ref|WP_045566754.1|gi|780348586| type VI secretion protein VasK	1194	Nsco_NS_434_20203020_B_ubonensis_HILIC2.66547.66547.4	controllerType=0 controllerNumber=1 scan=66547	166.639	Trypsin	B2	PPESGAVQGGAIPVSTNPAGAAPQAAAAQPAAAPQGGLYSDASPTNVQDAYNALK	S{+1597}	1597	1596.78	1596.78	1596.78
58084:4	47	R.SHGRPSMFFPGATQTAPAAAGGAS{+693.229}GAGATGASTTTAGDVPAAAAGAAPATTAPAAQAQLVK.F	NA	S{+693}	1530.23	4	6117.9	6112.9	5	-2.7	26	Specific	532.08	532.08	0	10.05	86	>BW23_RS23535 ref|WP_045566967.1|gi|780349081| insertase	1638	Nsco_NS_434_20203020_B_ubonensis_HILIC3.49663.49663.4	controllerType=0 controllerNumber=1 scan=49663	129.99	Trypsin	B3	SHGRPSMFFPGATQTAPAAAGGASGAGATGASTTTAGDVPAAAAGAAPATTAPAAQAQLVK	S{+693}	693	693.229	693.23	693.229
51095:3	17	N.PAIKGES{+358.168}ADKDHDAWIELK.S	NA	S{+358}	827.753	3	2481.24	2481.24	0	0	11	NRagged	532.1	61.52	61.52	5.89	140	>BW23_RS21275 ref|WP_010096526.1|gi|497782342| hypothetical protein	1205	Nsco_NS_434_20203020_B_ubonensis_HILIC1.45533.45533.3	controllerType=0 controllerNumber=1 scan=45533	118.81	Trypsin	B1	PAIKGESADKDHDAWIELK	S{+358}	358	358.168	358.17	358.168
25223:5	1	K.ASKPAAATGTTAPATKPAATPATTAPATTGAATTTAPAPAAS{+623.204}APEAASKPAK.T	NA	S{+623}	1048.13	5	5236.61	5236.61	0	0	98	Specific	532.23	181.39	76.78	6.78	473	>BW23_RS30650 ref|WP_045567700.1|gi|780350752| competence protein ComE	3018	Nsco_NS_434_20203020_B_ubonensis_HILIC1.24351.24351.5	controllerType=0 controllerNumber=1 scan=24351	68.7757	Trypsin	B1	ASKPAAATGTTAPATKPAATPATTAPATTGAATTTAPAPAASAPEAASKPAK	S{+623}	623	623.204	623.2	623.204
21629:3	109	L.ILHADHEQNAS{+227.894}TSTVR.L	NA	S{+228}	669.929	3	2007.77	2006.77	1	-1.7	229	NRagged	532.24	104.36	0	5.9	37	>BW23_RS06905 ref|WP_045564625.1|gi|780343939| type II citrate synthase	4492	Nsco_NS_434_20203020_B_ubonensis_HILIC2.20516.20516.3	controllerType=0 controllerNumber=1 scan=20516	58.5301	Trypsin	B2	ILHADHEQNASTSTVR	S{+228}	228	227.894	227.89	227.894
55129:3	446	A.PGDVQHLNAHATS{+422.224}TQLGDSSELNAIK.G	NA	S{+422}	1043.19	3	3127.56	3125.56	2	-2.1	305	NRagged	532.27	230.83	0	8.59	10	>BW23_RS06495 ref|WP_045564575.1|gi|780343828| 3-oxoacyl-ACP synthase	4412	Nsco_NS_434_20203020_B_ubonensis_HILIC3.47372.47372.3	controllerType=0 controllerNumber=1 scan=47372	124.531	Trypsin	B3	PGDVQHLNAHATSTQLGDSSELNAIK	S{+422}	422	422.224	422.22	422.224
47825:5	71	R.HNAIVC[+57.021]NIGHFDSEIDVAS{+1567.712}TR.Q	NA	C[+57], S{+1568}	785.371	5	3922.83	3922.83	0	0	334	Specific	532.38	201.59	0	7.14	66	>BW23_RS22350 ref|WP_045566844.1|gi|780348802| S-adenosyl-L-homocysteine hydrolase	1407	Nsco_NS_434_20203020_B_ubonensis_HILIC1.42970.42970.3	controllerType=0 controllerNumber=1 scan=42970	113.197	Trypsin	B1	HNAIVCNIGHFDSEIDVASTR	,S{+1568}	,+1568	1567.71	1567.71	1567.71
29549:4	5	Y.HQVSLGADYSLS{+853.313}KR.T	NA	S{+853}	604.287	4	2414.13	2414.13	0	0	325	NRagged	532.4	9.46	0	6.14	302	>BW23_RS07145 ref|WP_045564658.1|gi|780344014| porin	4540	Nsco_NS_434_20203020_B_ubonensis_HILIC3.26566.26566.4	controllerType=0 controllerNumber=1 scan=26566	73.7453	Trypsin	B3	HQVSLGADYSLSKR	S{+853}	853	853.313	853.31	853.313
27957:4	1	K.PAAATGTTAPATKPAATPATTAPATTGAATTTAPAPAASAPEAAS{+1236.441}KPAK.T	NA	S{+1236}	1391.68	4	5563.68	5563.68	0	0	101	Specific	532.43	4.07	4.07	6.11	590	>BW23_RS30650 ref|WP_045567700.1|gi|780350752| competence protein ComE	3018	Nsco_NS_434_20203020_B_ubonensis_HILIC3.25185.25185.4	controllerType=0 controllerNumber=1 scan=25185	70.1598	Trypsin	B3	PAAATGTTAPATKPAATPATTAPATTGAATTTAPAPAASAPEAASKPAK	S{+1236}	1236	1236.44	1236.44	1236.44
35506:3	33	K.AAPASAVAPQVAHAASAPQPATIVNDDAAS{+1731.612}R.T	NA	S{+1732}	1553.37	3	4658.09	4657.09	1	-0.7	99	Specific	532.48	38.5	0	7.53	140	>BW23_RS21205 ref|WP_045566753.1|gi|780348584| Tail fiber protein	1192	Nsco_NS_434_20203020_B_ubonensis_HILIC1.32795.32795.3	controllerType=0 controllerNumber=1 scan=32795	89.5836	Trypsin	B1	AAPASAVAPQVAHAASAPQPATIVNDDAASR	S{+1732}	1732	1731.61	1731.61	1731.61
47174:4	278	V.PPSDAAAPSASS{+993.469}APPATSAAETVAAAPDEQRPPDRPETVAVR.F	NA	S{+993}	1277.13	4	5105.49	5102.49	3	-2	590	NRagged	532.58	40.11	0	7.85	23	>BW23_RS09630 ref|WP_045564977.1|gi|780344741| serine/threonine protein kinase	5023	Nsco_NS_434_20203020_B_ubonensis_HILIC2.41658.41658.4	controllerType=0 controllerNumber=1 scan=41658	110.326	Trypsin	B2	PPSDAAAPSASSAPPATSAAETVAAAPDEQRPPDRPETVAVR	S{+993}	993	993.469	993.47	993.469
66567:4	48	R.AQALSIEEQETQFS{+344.019}C[+57.021]EVMPLEPDHADSAETEALRR.A	NA	C[+57], S{+344}	1083.97	4	4332.85	4331.85	1	-0.8	101	Specific	532.61	176.69	0	9.25	63	>BW23_RS30260 ref|WP_042584229.1|gi|755812113| DNA-binding protein	2942	Nsco_NS_434_20203020_B_ubonensis_HILIC1.57622.57622.4	controllerType=0 controllerNumber=1 scan=57622	146.423	Trypsin	B1	AQALSIEEQETQFSCEVMPLEPDHADSAETEALRR	,S{+344}	,+344	344.019	344.02	344.019
20535:3	1	K.AAAAAGASAPAADAS{+1335.460}APADASSAK.A	NA	S{+1335}	1103.14	3	3307.4	3306.4	1	-1	159	Specific	532.61	128.3	0	6.81	645	>BW23_RS30650 ref|WP_045567700.1|gi|780350752| competence protein ComE	3018	Nsco_NS_434_20203020_B_ubonensis_HILIC2.19627.19627.3	controllerType=0 controllerNumber=1 scan=19627	56.3562	Trypsin	B2	AAAAAGASAPAADASAPADASSAK	S{+1335}	1335	1335.46	1335.46	1335.46
36748:7	1296	R.RPS{+1742.694}EPSPDDPGILQGVVHESGR.L	NA	S{+1743}	582.556	7	4071.85	4071.85	0	0	399	Specific	532.63	184.41	3.32	6.87	2	>BW23_RS12545 ref|WP_045565631.1|gi|780346279| hypothetical protein	5588	Nsco_NS_434_20203020_B_ubonensis_HILIC1.33852.33852.2	controllerType=0 controllerNumber=1 scan=33852	92.1437	Trypsin	B1	RPSEPSPDDPGILQGVVHESGR	S{+1743}	1743	1742.69	1742.69	1742.69
27865:3	51	K.GASAAQAAPKPTDNS{+594.264}SGTFVFARPGK.F	NA	S{+594}	1043.19	3	3127.54	3127.54	0	0	66	Specific	532.69	124.7	1.2	7.76	164	>BW23_RS18790 ref|WP_045567835.1|gi|780351075| membrane protein	726	Nsco_NS_434_20203020_B_ubonensis_HILIC2.25515.25515.3	controllerType=0 controllerNumber=1 scan=25515	71.0815	Trypsin	B2	GASAAQAAPKPTDNSSGTFVFARPGK	S{+594}	594	594.264	594.26	594.264
54253:3	48	R.PNSVNAAAGTAAQTSEAQGVVDDVAGAGAS{+349.214}PVTGASEPGAPGAAAGGAGATANER.K	NA	S{+349}	1719.83	3	5157.48	5153.48	4	-2.6	24	Specific	532.7	35	0	6.91	67	>BW23_RS18495 ref|WP_045566478.1|gi|780347945| glutamine amidotransferase	676	Nsco_NS_434_20203020_B_ubonensis_HILIC3.46688.46688.3	controllerType=0 controllerNumber=1 scan=46688	122.991	Trypsin	B3	PNSVNAAAGTAAQTSEAQGVVDDVAGAGASPVTGASEPGAPGAAAGGAGATANER	S{+349}	349	349.214	349.21	349.214
71645:3	9	N.TVAPADAALHAS{+704.915}MR.D	NA	S{+705}	706.215	3	2116.63	2115.63	1	-1.6	595	NRagged	532.77	185.32	0	7.15	147	>BW23_RS06710 ref|WP_042587384.1|gi|755826565| RNA polymerase sigma factor RpoD	4454	Nsco_NS_434_20203020_B_ubonensis_HILIC1.61608.61608.7	controllerType=0 controllerNumber=1 scan=61608	156.241	Trypsin	B1	TVAPADAALHASMR	S{+705}	705	704.915	704.91	704.915
77632:3	479	R.TYTSLAAYS{+1114.538}DQIEQLPEFR.A	NA	S{+1115}	1116.21	3	3346.62	3346.62	0	0	180	Specific	532.8	144.27	0	6.96	15	>BW23_RS14580 ref|WP_042585750.1|gi|755822732| glutathione S-transferase	5986	Nsco_NS_434_20203020_B_ubonensis_HILIC2.65718.65718.2	controllerType=0 controllerNumber=1 scan=65718	164.792	Trypsin	B2	TYTSLAAYSDQIEQLPEFR	S{+1115}	1115	1114.54	1114.54	1114.54
37068:2	291	T.PPQPQAPAQPAAAAAS{+1024.427}APAAAR.H	NA	S{+1024}	1518.74	2	3036.48	3034.48	2	-2.2	24	NRagged	532.87	74.25	0	7.12	61	>BW23_RS31215 ref|WP_045567764.1|gi|780350904| hypothetical protein	3131	Nsco_NS_434_20203020_B_ubonensis_HILIC2.33122.33122.2	controllerType=0 controllerNumber=1 scan=33122	89.9659	Trypsin	B2	PPQPQAPAQPAAAAASAPAAAR	S{+1024}	1024	1024.43	1024.43	1024.43
01693:3	212	R.AKGPAS{+203.081}GADATVHAR.T	NA	S{+203}	537.942	3	1611.81	1611.81	0	0	183	Specific	532.95	85.71	7.6	6.77	41	>BW23_RS07490 ref|WP_045564699.1|gi|780344110| pilus assembly protein CpaB	4606	Nsco_NS_434_20203020_B_ubonensis_HILIC3.3601.3601.3	controllerType=0 controllerNumber=1 scan=3601	19.5215	Trypsin	B3	AKGPASGADATVHAR	S{+203}	203	203.081	203.08	203.081
01694:3	212	R.AKGPAS{+203.228}GADATVHAR.T	NA	S{+203}	537.99	3	1611.96	1611.96	0	0	183	Specific	532.95	85.71	7.6	6.77	41	>BW23_RS07490 ref|WP_045564699.1|gi|780344110| pilus assembly protein CpaB	4606	Nsco_NS_434_20203020_B_ubonensis_HILIC3.3601.3601.3	controllerType=0 controllerNumber=1 scan=3601	19.5215	Trypsin	B3	AKGPASGADATVHAR	S{+203}	203	203.228	203.23	203.228
34110:5	10	R.DHKEPINGFYAVGEC[+57.021]S{+694.346}C[+57.021]VSVHGANR.L	NA	C[+57]*2, S{+694}	700.729	5	3499.61	3497.61	2	-1.9	378	Specific	533.01	185.95	2.4	9.42	140	>BW23_RS06890 ref|WP_042587415.1|gi|755826627| fumarate reductase	4489	Nsco_NS_434_20203020_B_ubonensis_HILIC2.30739.30739.4	controllerType=0 controllerNumber=1 scan=30739	84.3146	Trypsin	B2	DHKEPINGFYAVGECSCVSVHGANR	*2,S{+694}	*2,+694	694.346	694.35	694.346
29519:4	51	K.GAS{+696.227}AAQAAPKPTDNSSGTFVFARPGK.F	NA	S{+696}	808.132	4	3229.51	3229.51	0	0	66	Specific	533.07	24.65	22.41	5.44	164	>BW23_RS18790 ref|WP_045567835.1|gi|780351075| membrane protein	726	Nsco_NS_434_20203020_B_ubonensis_HILIC2.26948.26948.4	controllerType=0 controllerNumber=1 scan=26948	74.7304	Trypsin	B2	GASAAQAAPKPTDNSSGTFVFARPGK	S{+696}	696	696.227	696.23	696.227
62315:4	579	K.ARKPLAAAQVVVDEIEDNPGYYAS{+899.356}K.F	NA	S{+899}	902.193	4	3605.75	3603.75	2	-1.9	448	Specific	533.18	404.89	4.72	10.21	8	>BW23_RS09615 ref|WP_045564976.1|gi|780344738| type VI secretion protein EvpB	5020	Nsco_NS_434_20203020_B_ubonensis_HILIC3.52971.52971.3	controllerType=0 controllerNumber=1 scan=52971	137.632	Trypsin	B3	ARKPLAAAQVVVDEIEDNPGYYASK	S{+899}	899	899.356	899.36	899.356
62177:5	345	D.PDVIDAGVFHNDVIS{+1578.835}VGNR.D	NA	S{+1579}	721.777	5	3604.86	3602.86	2	-1.9	240	NRagged	533.19	4.28	0	6.11	19	>BW23_RS17690 ref|WP_042583517.1|gi|755809649| N-succinylarginine dihydrolase	521	Nsco_NS_434_20203020_B_ubonensis_HILIC3.52867.52867.5	controllerType=0 controllerNumber=1 scan=52867	137.411	Trypsin	B3	PDVIDAGVFHNDVISVGNR	S{+1579}	1579	1578.84	1578.84	1578.84
31951:2	18	K.TVAAQLAQAQGAAPAS{+1236.439}AAAASSAH.-	NA	S{+1236}	1679.26	2	3357.51	3357.51	0	0	373	CRagged	533.26	256.48	0	7.76	226	>BW23_RS26360 ref|WP_045567259.1|gi|780349753| hemolysin D	2193	Nsco_NS_434_20203020_B_ubonensis_HILIC3.28475.28475.2	controllerType=0 controllerNumber=1 scan=28475	78.5756	Trypsin	B3	TVAAQLAQAQGAAPASAAAASSAH	S{+1236}	1236	1236.44	1236.44	1236.44
59115:5	1259	K.SRMPWLHVS{+704.427}GSPDTFDAFQSPSAC[+57.021]R.T	NA	C[+57], S{+704}	709.35	5	3542.72	3540.72	2	-1.9	84	Specific	533.28	288.72	0	7.89	3	>BW23_RS03810 ref|WP_045564212.1|gi|780343019| MBL fold metallo-hydrolase	3897	Nsco_NS_434_20203020_B_ubonensis_HILIC3.50480.50480.4	controllerType=0 controllerNumber=1 scan=50480	131.961	Trypsin	B3	SRMPWLHVSGSPDTFDAFQSPSACR	,S{+704}	,+704	704.427	704.43	704.427
80659:3	186	K.TDAGVQIEVS{+1055.500}GEGETEVVTAK.N	NA	S{+1056}	1059.18	3	3175.54	3174.54	1	-1.1	128	Specific	533.34	251.69	0	7.47	29	>BW23_RS16165 ref|WP_010092528.1|gi|497778344| dihydrolipoamide dehydrogenase	226	Nsco_NS_434_20203020_B_ubonensis_HILIC3.67271.67271.2	controllerType=0 controllerNumber=1 scan=67271	172.321	Trypsin	B3	TDAGVQIEVSGEGETEVVTAK	S{+1056}	1056	1055.5	1055.5	1055.5
53142:4	41	R.SHGRPSMFFPGATQTAPAAAGGAS{+683.225}GAGATGASTTTAGDVPAAAAGAAPATTAPAAQAQLVK.F	NA	S{+683}	1526.73	4	6103.9	6102.9	1	-0.5	26	Specific	533.41	107.09	48.34	6.83	105	>BW23_RS23535 ref|WP_045566967.1|gi|780349081| insertase	1638	Nsco_NS_434_20203020_B_ubonensis_HILIC2.46521.46521.4	controllerType=0 controllerNumber=1 scan=46521	121.14	Trypsin	B2	SHGRPSMFFPGATQTAPAAAGGASGAGATGASTTTAGDVPAAAAGAAPATTAPAAQAQLVK	S{+683}	683	683.225	683.23	683.225
69164:4	65	V.PSSAITAS{+1168.625}DPNEKAELFEPAGDK.I	NA	S{+1169}	886.447	4	3542.77	3542.77	0	0	55	NRagged	533.44	206.95	0	7.35	53	>BW23_RS22085 ref|WP_010092957.1|gi|497778773| phenylacetate-CoA oxygenase subunit PaaB	1355	Nsco_NS_434_20203020_B_ubonensis_HILIC2.59057.59057.4	controllerType=0 controllerNumber=1 scan=59057	149.315	Trypsin	B2	PSSAITASDPNEKAELFEPAGDK	S{+1169}	1169	1168.62	1168.62	1168.62
51087:6	22	R.TGAGDGDDEVIKVDLS{+1232.695}RVPADVDK.V	NA	S{+1233}	618.16	6	3703.92	3703.92	0	0	81	Specific	533.5	135.24	3.61	6.66	150	>BW23_RS03760 ref|WP_010093298.1|gi|497779114| chemical-damaging agent resistance protein C	3887	Nsco_NS_434_20203020_B_ubonensis_HILIC1.45527.45527.4	controllerType=0 controllerNumber=1 scan=45527	118.8	Trypsin	B1	TGAGDGDDEVIKVDLSRVPADVDK	S{+1233}	1233	1232.69	1232.69	1232.69
32467:3	52	K.TVAAQLAQAQGAAPAS{+1261.434}AAAASSAH.-	NA	S{+1261}	1128.84	3	3384.5	3382.5	2	-2	373	CRagged	533.55	222.67	0	7.75	159	>BW23_RS26360 ref|WP_045567259.1|gi|780349753| hemolysin D	2193	Nsco_NS_434_20203020_B_ubonensis_HILIC1.30265.30265.3	controllerType=0 controllerNumber=1 scan=30265	83.4222	Trypsin	B1	TVAAQLAQAQGAAPASAAAASSAH	S{+1261}	1261	1261.43	1261.43	1261.43
15167:4	15	T.AS{+287.115}TAGGHTSERC[+57.021]EHGDMVFTK.E	NA	C[+57], S{+287}	642.034	4	2565.11	2565.11	0	0	43	NRagged	533.55	3.08	0.8	6.37	136	>BW23_RS21275 ref|WP_010096526.1|gi|497782342| hypothetical protein	1205	Nsco_NS_434_20203020_B_ubonensis_HILIC3.14874.14874.4	controllerType=0 controllerNumber=1 scan=14874	44.3089	Trypsin	B3	ASTAGGHTSERCEHGDMVFTK	,S{+287}	,+287	287.115	287.12	287.115
58720:6	288	G.INGGPPGDLYVEIHIKPHS{+1317.984}VFER.D	NA	S{+1318}	649.561	6	3892.33	3892.33	0	0	242	NRagged	533.68	16.34	0	5.74	19	>BW23_RS19885 ref|WP_042583169.1|gi|755808447| molecular chaperone DnaJ	939	Nsco_NS_434_20203020_B_ubonensis_HILIC2.50840.50840.5	controllerType=0 controllerNumber=1 scan=50840	130.658	Trypsin	B2	INGGPPGDLYVEIHIKPHSVFER	S{+1318}	1318	1317.98	1317.98	1317.98
25405:3	745	V.SSGNATPDTSTAAS{+568.215}DVQAETVDQRR.A	NA	S{+568}	1044.8	3	3132.4	3132.4	0	0	6	NRagged	533.7	268.24	3.6	7.91	14	>BW23_RS09545 ref|WP_045564966.1|gi|780344715| hypothetical protein	5007	Nsco_NS_434_20203020_B_ubonensis_HILIC3.23103.23103.3	controllerType=0 controllerNumber=1 scan=23103	64.8577	Trypsin	B3	SSGNATPDTSTAASDVQAETVDQRR	S{+568}	568	568.215	568.22	568.215
63800:4	198	H.LQQFVYHS{+248.095}GTTMKPIFQLAR.S	NA	S{+248}	654.091	4	2613.34	2613.34	0	0	425	NRagged	533.78	14.46	12.58	6.21	26	>BW23_RS20475 ref|WP_042583090.1|gi|755808172| malate dehydrogenase	1055	Nsco_NS_434_20203020_B_ubonensis_HILIC2.54811.54811.4	controllerType=0 controllerNumber=1 scan=54811	139.399	Trypsin	B2	LQQFVYHSGTTMKPIFQLAR	S{+248}	248	248.095	248.09	248.095
45816:4	89	Q.PVNAVSHNS{+612.248}YAPAHHVSTADYGALDTPAVWR.N	NA	S{+612}	980.466	4	3918.84	3915.84	3	-2.6	337	NRagged	533.88	233.2	0.43	8.57	68	>BW23_RS20840 ref|WP_010091243.1|gi|497777059| cell division protein FtsZ	1125	Nsco_NS_434_20203020_B_ubonensis_HILIC2.40559.40559.4	controllerType=0 controllerNumber=1 scan=40559	107.873	Trypsin	B2	PVNAVSHNSYAPAHHVSTADYGALDTPAVWR	S{+612}	612	612.248	612.25	612.248
65669:4	303	D.GS{+399.188}LIKFDGNAAVLLNNKLEPIGTR.I	NA	S{+399}	735.657	4	2939.61	2939.61	0	0	74	NRagged	533.89	62.47	62.47	6.94	59	>BW23_RS21890 ref|WP_004197951.1|gi|490302569| 50S ribosomal protein L14	1325	Nsco_NS_434_20203020_B_ubonensis_HILIC3.55551.55551.4	controllerType=0 controllerNumber=1 scan=55551	143.703	Trypsin	B3	GSLIKFDGNAAVLLNNKLEPIGTR	S{+399}	399	399.188	399.19	399.188
09348:5	161	R.ATHAIRELAEGS{+1013.404}DR.A	NA	S{+1013}	508.841	5	2540.18	2539.18	1	-1.3	100	Specific	533.92	157.31	0	7.37	29	>BW23_RS31225 ref|WP_045567765.1|gi|780350906| saccharopine dehydrogenase	3133	Nsco_NS_434_20203020_B_ubonensis_HILIC1.10784.10784.3	controllerType=0 controllerNumber=1 scan=10784	35.319	Trypsin	B1	ATHAIRELAEGSDR	S{+1013}	1013	1013.4	1013.4	1013.4
54657:2	19	K.LNHYS{+530.320}FGDVKGELIDQLGVRDK.E	NA	S{+530}	1518.31	2	3035.61	3033.61	2	-2.2	102	Specific	533.99	365.88	0	8.85	162	>BW23_RS30145 ref|WP_042584247.1|gi|755812171| alkyl hydroperoxide reductase	2920	Nsco_NS_434_20203020_B_ubonensis_HILIC1.48340.48340.2	controllerType=0 controllerNumber=1 scan=48340	125.03	Trypsin	B1	LNHYSFGDVKGELIDQLGVRDK	S{+530}	530	530.32	530.32	530.32
37637:3	391	T.PPQPQAPAQPAAAAAS{+1007.405}APAAAR.H	NA	S{+1007}	1007.16	3	3019.46	3017.46	2	-2.2	24	NRagged	534	65.8	0	6.81	46	>BW23_RS31215 ref|WP_045567764.1|gi|780350904| hypothetical protein	3131	Nsco_NS_434_20203020_B_ubonensis_HILIC3.33045.33045.3	controllerType=0 controllerNumber=1 scan=33045	90.1966	Trypsin	B3	PPQPQAPAQPAAAAASAPAAAR	S{+1007}	1007	1007.4	1007.4	1007.4
60460:4	245	R.DVVRENKLES{+930.353}C[+57.021]YLRPIIWVGSEK.L	NA	C[+57], S{+930}	931.459	4	3722.81	3720.81	2	-1.8	87	Specific	534.11	534.11	0	9.88	30	>BW23_RS26250 ref|WP_042586214.1|gi|755824231| branched-chain amino acid aminotransferase	2171	Nsco_NS_434_20203020_B_ubonensis_HILIC1.52864.52864.3	controllerType=0 controllerNumber=1 scan=52864	135.361	Trypsin	B1	DVVRENKLESCYLRPIIWVGSEK	,S{+930}	,+930	930.353	930.35	930.353
13944:3	898	Q.AAYQTS{+242.055}HADSDAGNLK.N	NA	S{+242}	630.942	3	1890.81	1890.81	0	0	239	NRagged	534.21	64.48	0	6.21	5	>BW23_RS27295 ref|WP_045567351.1|gi|780349982| porin	2378	Nsco_NS_434_20203020_B_ubonensis_HILIC3.13880.13880.3	controllerType=0 controllerNumber=1 scan=13880	41.7629	Trypsin	B3	AAYQTSHADSDAGNLK	S{+242}	242	242.055	242.06	242.055
58681:3	263	L.QQVAEEGYNVS{+259.180}TEDVVSRPDAVTVSTVHQVK.G	NA	S{+259}	1211.29	3	3631.85	3630.85	1	-0.9	540	NRagged	534.3	85.36	7.99	7.1	18	>BW23_RS26125 ref|WP_052686541.1|gi|919130909| DNA helicase UvrD	2148	Nsco_NS_434_20203020_B_ubonensis_HILIC3.50150.50150.3	controllerType=0 controllerNumber=1 scan=50150	131.168	Trypsin	B3	QQVAEEGYNVSTEDVVSRPDAVTVSTVHQVK	S{+259}	259	259.18	259.18	259.18
32590:3	433	D.PDQPIDFDS{+761.350}PENR.H	NA	S{+761}	764.35	3	2291.04	2291.04	0	0	110	NRagged	534.43	115.99	15.67	5.3	20	>BW23_RS28705 ref|WP_042584397.1|gi|755812675| damage-inducible protein	2647	Nsco_NS_434_20203020_B_ubonensis_HILIC3.29019.29019.2	controllerType=0 controllerNumber=1 scan=29019	79.9965	Trypsin	B3	PDQPIDFDSPENR	S{+761}	761	761.35	761.35	761.35
75993:7	748	R.HAGRFEPEYC[+57.021]DDC[+57.021]GVPLYS{+1908.494}DPLGEIVHAEMPEDASPAQPHFH.-	NA	C[+57]*2, S{+1908}	956.517	7	6689.58	6685.58	4	-2	364	CRagged	534.55	347.03	0	9.42	8	>BW23_RS28140 ref|WP_042585897.1|gi|755823292| hypothetical protein	2543	Nsco_NS_434_20203020_B_ubonensis_HILIC3.63660.63660.5	controllerType=0 controllerNumber=1 scan=63660	163.852	Trypsin	B3	HAGRFEPEYCDDCGVPLYSDPLGEIVHAEMPEDASPAQPHFH	*2,S{+1908}	*2,+1908	1908.49	1908.49	1908.49
47417:3	4	S.IEHS{+357.159}GDNLTGDGDGDDETIHVDLQR.L	NA	S{+357}	1022.79	3	3066.36	3065.36	1	-1.1	81	NRagged	534.7	37.24	32.1	7.52	388	>BW23_RS03745 ref|WP_045564205.1|gi|780343002| stress protein	3884	Nsco_NS_434_20203020_B_ubonensis_HILIC2.41864.41864.3	controllerType=0 controllerNumber=1 scan=41864	110.751	Trypsin	B2	IEHSGDNLTGDGDGDDETIHVDLQR	S{+357}	357	357.159	357.16	357.159
46170:5	543	N.PGADLKS{+845.408}DKDLDTFVR.A	NA	S{+845}	525.27	5	2622.32	2622.32	0	0	451	NRagged	534.8	84.52	3.2	6.23	13	>BW23_RS01020 ref|WP_045563856.1|gi|780342190| choline dehydrogenase	3359	Nsco_NS_434_20203020_B_ubonensis_HILIC1.41680.41680.5	controllerType=0 controllerNumber=1 scan=41680	110.45	Trypsin	B1	PGADLKSDKDLDTFVR	S{+845}	845	845.408	845.41	845.408
55174:3	423	D.PVNHTGGSC[+57.021]GDDPYPGC[+57.021]S{+493.163}AAEGVFRVDLK.A	NA	C[+57]*2, S{+493}	1185.85	3	3555.54	3555.54	0	0	171	NRagged	534.92	141.34	0	7.93	11	>BW23_RS21190 ref|WP_045566750.1|gi|780348577| peptidase M1	1189	Nsco_NS_434_20203020_B_ubonensis_HILIC2.48101.48101.3	controllerType=0 controllerNumber=1 scan=48101	124.493	Trypsin	B2	PVNHTGGSCGDDPYPGCSAAEGVFRVDLK	*2,S{+493}	*2,+493	493.163	493.16	493.163
79166:4	76	S.PPFAETYSEFS{+341.152}FSPYRPDTGGETAADDEQDGDNASGSASNDPDATK.L	NA	S{+341}	1290.04	4	5157.16	5155.16	2	-1.3	828	NRagged	534.94	534.94	2.8	8.36	71	>BW23_RS10275 ref|WP_045565072.1|gi|780344956| alpha-2-macroglobulin	5150	Nsco_NS_434_20203020_B_ubonensis_HILIC2.66879.66879.4	controllerType=0 controllerNumber=1 scan=66879	167.371	Trypsin	B2	PPFAETYSEFSFSPYRPDTGGETAADDEQDGDNASGSASNDPDATK	S{+341}	341	341.152	341.15	341.152
29635:4	717	A.AHAWYDS{+223.277}PEYQAVAQHR.F	NA	S{+223}	563.808	4	2252.21	2252.21	0	0	65	NRagged	535.04	66.73	3.26	6.72	22	>BW23_RS15710 ref|WP_045566166.1|gi|780347399| hypothetical protein	143	Nsco_NS_434_20203020_B_ubonensis_HILIC1.27984.27984.4	controllerType=0 controllerNumber=1 scan=27984	77.747	Trypsin	B1	AHAWYDSPEYQAVAQHR	S{+223}	223	223.277	223.28	223.277
67705:4	8	R.QHAGEEAPAAES{+1104.456}TGGINVVDNGVTRPLDLNALR.A	NA	S{+1104}	1119.79	4	4476.15	4476.15	0	0	139	Specific	535.11	120.39	0	7.68	215	>BW23_RS20640 ref|WP_045566705.1|gi|780348470| ribonucleotide-diphosphate reductase subunit alpha	1088	Nsco_NS_434_20203020_B_ubonensis_HILIC2.57879.57879.4	controllerType=0 controllerNumber=1 scan=57879	146.446	Trypsin	B2	QHAGEEAPAAESTGGINVVDNGVTRPLDLNALR	S{+1104}	1104	1104.46	1104.46	1104.46
65645:5	1456	K.AHGLWITC[+57.021]GASLS{+814.520}PWGTHLSSEEYEPDATK.A	NA	C[+57], S{+815}	824.415	5	4118.05	4115.05	3	-2.4	217	Specific	535.18	223.69	0	8.65	3	>BW23_RS17625 ref|WP_045566391.1|gi|780347727| alkaline phosphatase	508	Nsco_NS_434_20203020_B_ubonensis_HILIC1.56893.56893.4	controllerType=0 controllerNumber=1 scan=56893	144.565	Trypsin	B1	AHGLWITCGASLSPWGTHLSSEEYEPDATK	,S{+815}	,+815	814.52	814.52	814.52
14971:3	3	Q.IEEATS{+230.092}DYDREK.L	NA	S{+230}	562.589	3	1685.75	1685.75	0	0	353	NRagged	535.23	93.49	3.72	6.11	292	>BW23_RS19350 ref|WP_042583284.1|gi|755808808| molecular chaperone GroEL	837	Nsco_NS_434_20203020_B_ubonensis_HILIC1.15783.15783.3	controllerType=0 controllerNumber=1 scan=15783	47.5062	Trypsin	B1	IEEATSDYDREK	S{+230}	230	230.092	230.09	230.092
07234:3	645	V.DGVYS{+399.252}ADPKKDPSATR.Y	NA	S{+399}	702.701	3	2106.09	2106.09	0	0	164	NRagged	535.23	18.74	18.74	6.09	11	>BW23_RS29815 ref|WP_006402648.1|gi|493447311| uridylate kinase	2857	Nsco_NS_434_20203020_B_ubonensis_HILIC2.8478.8478.3	controllerType=0 controllerNumber=1 scan=8478	30.1442	Trypsin	B2	DGVYSADPKKDPSATR	S{+399}	399	399.252	399.25	399.252
59218:4	293	V.IFTGDRIIDAS{+207.928}AGFDEHQRPSVNIR.L	NA	S{+208}	756.844	4	3024.36	3022.36	2	-2.2	330	NRagged	535.35	32.66	0	7.15	11	>BW23_RS20035 ref|WP_045566646.1|gi|780348329| preprotein translocase subunit SecD	969	Nsco_NS_434_20203020_B_ubonensis_HILIC3.50555.50555.4	controllerType=0 controllerNumber=1 scan=50555	132.13	Trypsin	B3	IFTGDRIIDASAGFDEHQRPSVNIR	S{+208}	208	207.928	207.93	207.928
42435:3	33	K.AAPASAVAPQVAHAAS{+1336.472}APQPATIVNDDAASR.T	NA	S{+1336}	1421.99	3	4263.95	4261.95	2	-1.6	99	Specific	535.47	76.71	0	8.05	140	>BW23_RS21205 ref|WP_045566753.1|gi|780348584| Tail fiber protein	1192	Nsco_NS_434_20203020_B_ubonensis_HILIC1.38443.38443.3	controllerType=0 controllerNumber=1 scan=38443	102.872	Trypsin	B1	AAPASAVAPQVAHAASAPQPATIVNDDAASR	S{+1336}	1336	1336.47	1336.47	1336.47
12312:3	1	K.AAAAAGASAPAADAS{+1163.423}APADASSAK.A	NA	S{+1163}	1045.79	3	3135.36	3134.36	1	-1.1	159	Specific	535.51	43.13	0	6.71	645	>BW23_RS30650 ref|WP_045567700.1|gi|780350752| competence protein ComE	3018	Nsco_NS_434_20203020_B_ubonensis_HILIC2.12999.12999.3	controllerType=0 controllerNumber=1 scan=12999	40.1017	Trypsin	B2	AAAAAGASAPAADASAPADASSAK	S{+1163}	1163	1163.42	1163.42	1163.42
14222:4	138	K.AHVAHMSEGDFYGS{+588.315}EK.S	NA	S{+588}	589.275	4	2354.08	2353.08	1	-1.4	172	Specific	535.56	223.06	1.06	7.61	29	>BW23_RS26755 ref|WP_045567303.1|gi|780349856| isocitrate dehydrogenase	2272	Nsco_NS_434_20203020_B_ubonensis_HILIC2.14593.14593.3	controllerType=0 controllerNumber=1 scan=14593	43.9431	Trypsin	B2	AHVAHMSEGDFYGSEK	S{+588}	588	588.315	588.32	588.315
58941:3	35	K.QAAATTAAASGASAGQAAAAPAAVVVPEAAS{+596.206}AGAVADQDANAQAAR.A	NA	S{+596}	1539.07	3	4615.19	4615.19	0	0	137	Specific	535.6	317.93	3.6	7.17	130	>BW23_RS20365 ref|WP_045566678.1|gi|780348406| hypothetical protein	1034	Nsco_NS_434_20203020_B_ubonensis_HILIC2.51010.51010.3	controllerType=0 controllerNumber=1 scan=51010	131.062	Trypsin	B2	QAAATTAAASGASAGQAAAAPAAVVVPEAASAGAVADQDANAQAAR	S{+596}	596	596.206	596.21	596.206
07185:4	645	K.VDGVYS{+300.187}ADPKKDPSATR.Y	NA	S{+300}	527.278	4	2106.09	2106.09	0	0	163	Specific	535.6	73.1	10.69	7.41	11	>BW23_RS29815 ref|WP_006402648.1|gi|493447311| uridylate kinase	2857	Nsco_NS_434_20203020_B_ubonensis_HILIC2.8424.8424.4	controllerType=0 controllerNumber=1 scan=8424	30.0335	Trypsin	B2	VDGVYSADPKKDPSATR	S{+300}	300	300.187	300.19	300.187
22136:5	38	K.GGAVMS{+544.167}HVQISHAPTDIHATR.I	NA	S{+544}	547.058	5	2731.26	2729.26	2	-2.5	789	Specific	535.65	139.18	0	7.29	73	>BW23_RS22135 ref|WP_042586824.1|gi|755825396| indolepyruvate ferredoxin oxidoreductase	1365	Nsco_NS_434_20203020_B_ubonensis_HILIC1.21871.21871.5	controllerType=0 controllerNumber=1 scan=21871	62.5927	Trypsin	B1	GGAVMSHVQISHAPTDIHATR	S{+544}	544	544.167	544.17	544.167
43966:4	87	V.SKGDAVQLIGFGS{+248.125}FGSGKR.A	NA	S{+248}	540.539	4	2159.13	2159.13	0	0	37	NRagged	535.65	27.57	0	6.79	47	>BW23_RS23150 ref|WP_006401505.1|gi|493446149| DNA-binding protein HU-alpha	1563	Nsco_NS_434_20203020_B_ubonensis_HILIC1.39632.39632.4	controllerType=0 controllerNumber=1 scan=39632	105.519	Trypsin	B1	SKGDAVQLIGFGSFGSGKR	S{+248}	248	248.125	248.12	248.125
13064:4	646	R.DKTGARPS{+581.278}IDTGAPDVR.V	NA	S{+581}	585.05	4	2337.18	2337.18	0	0	135	Specific	535.65	66.47	1.2	7.57	8	>BW23_RS20090 ref|WP_042583136.1|gi|755808342| DNA methyltransferase	979	Nsco_NS_434_20203020_B_ubonensis_HILIC1.14150.14150.3	controllerType=0 controllerNumber=1 scan=14150	43.4938	Trypsin	B1	DKTGARPSIDTGAPDVR	S{+581}	581	581.278	581.28	581.278
10582:3	55	R.KLQQWSQQGAS{+568.216}ATKPASGQ.-	NA	S{+568}	857.082	3	2569.23	2569.23	0	0	115	CRagged	535.66	289.14	27.76	7.9	126	>BW23_RS17610 ref|WP_045567821.1|gi|780351035| hypothetical protein	505	Nsco_NS_434_20203020_B_ubonensis_HILIC2.11586.11586.3	controllerType=0 controllerNumber=1 scan=11586	36.852	Trypsin	B2	KLQQWSQQGASATKPASGQ	S{+568}	568	568.216	568.22	568.216
35307:3	24	K.TVAAQLAQAQGAAPAS{+1262.437}AAAASSAH.-	NA	S{+1262}	1129.17	3	3385.5	3383.5	2	-2	373	CRagged	535.71	169.72	0	7.59	245	>BW23_RS26360 ref|WP_045567259.1|gi|780349753| hemolysin D	2193	Nsco_NS_434_20203020_B_ubonensis_HILIC2.31682.31682.3	controllerType=0 controllerNumber=1 scan=31682	86.531	Trypsin	B2	TVAAQLAQAQGAAPASAAAASSAH	S{+1262}	1262	1262.44	1262.44	1262.44
80890:5	121	N.AFS{+923.461}TLDWEVAQHVAQAVKRDPEHANDIAR.G	NA	S{+923}	840.625	5	4199.1	4198.1	1	-0.8	150	NRagged	535.71	2.43	0	7.21	28	>BW23_RS21250 ref|WP_045566759.1|gi|780348597| type VI secretion protein ImpA	1200	Nsco_NS_434_20203020_B_ubonensis_HILIC3.67451.67451.5	controllerType=0 controllerNumber=1 scan=67451	172.707	Trypsin	B3	AFSTLDWEVAQHVAQAVKRDPEHANDIAR	S{+923}	923	923.461	923.46	923.461
24022:5	1	K.ASKPAAATGTTAPATKPAATPATTAPATTGAATTTAPAPAAS{+568.221}APEAASKPAK.T	NA	S{+568}	1037.33	5	5182.63	5181.63	1	-0.6	98	Specific	535.72	535.72	14.4	10.13	645	>BW23_RS30650 ref|WP_045567700.1|gi|780350752| competence protein ComE	3018	Nsco_NS_434_20203020_B_ubonensis_HILIC2.22448.22448.5	controllerType=0 controllerNumber=1 scan=22448	63.4286	Trypsin	B2	ASKPAAATGTTAPATKPAATPATTAPATTGAATTTAPAPAASAPEAASKPAK	S{+568}	568	568.221	568.22	568.221
52591:3	55	A.PALDAAPAGGPS{+1025.373}KTPALDTYTTNLTQR.A	NA	S{+1025}	1251.59	3	3752.77	3752.77	0	0	175	NRagged	535.8	35.94	1.6	8	56	>BW23_RS21255 ref|WP_045566760.1|gi|780348599| ATPase AAA	1201	Nsco_NS_434_20203020_B_ubonensis_HILIC1.46688.46688.3	controllerType=0 controllerNumber=1 scan=46688	121.385	Trypsin	B1	PALDAAPAGGPSKTPALDTYTTNLTQR	S{+1025}	1025	1025.37	1025.37	1025.37
76080:5	70	A.PPYQPS{+1511.561}YVPPPADGNAAYADPDDHRVLPPQGYATIGDR.L	NA	S{+1512}	1119.51	5	5593.5	5589.5	4	-2.4	301	NRagged	535.84	35.52	0	7.86	54	>BW23_RS09345 ref|WP_045565464.1|gi|780345842| acid phosphatase	4967	Nsco_NS_434_20203020_B_ubonensis_HILIC3.63725.63725.5	controllerType=0 controllerNumber=1 scan=63725	164.015	Trypsin	B3	PPYQPSYVPPPADGNAAYADPDDHRVLPPQGYATIGDR	S{+1512}	1512	1511.56	1511.56	1511.56
52194:4	594	I.PDS{+1482.630}AAEKPDQGEVIAVGPGR.R	NA	S{+1483}	869.913	4	3476.63	3475.63	1	-1	28	NRagged	535.85	119.05	0	6.16	10	>BW23_RS04900 ref|WP_045564359.1|gi|780343347| molecular chaperone GroES	4102	Nsco_NS_434_20203020_B_ubonensis_HILIC2.45782.45782.4	controllerType=0 controllerNumber=1 scan=45782	119.483	Trypsin	B2	PDSAAEKPDQGEVIAVGPGR	S{+1483}	1483	1482.63	1482.63	1482.63
67475:4	50	Q.ALSIEEQETQFS{+351.094}C[+57.021]EVMPLEPDHADSAETEALRR.A	NA	C[+57], S{+351}	1035.71	4	4139.83	4139.83	0	0	103	NRagged	535.92	31.94	3.6	7.54	68	>BW23_RS30260 ref|WP_042584229.1|gi|755812113| DNA-binding protein	2942	Nsco_NS_434_20203020_B_ubonensis_HILIC2.57702.57702.4	controllerType=0 controllerNumber=1 scan=57702	146.014	Trypsin	B2	ALSIEEQETQFSCEVMPLEPDHADSAETEALRR	,S{+351}	,+351	351.094	351.09	351.094
70533:3	35	K.QAAATTAAASGASAGQAAAAPAAVVVPEAAS{+550.182}AGAVADQDANAQAAR.A	NA	S{+550}	1524.06	3	4570.16	4569.16	1	-0.7	137	Specific	535.99	58.03	0	6.44	130	>BW23_RS20365 ref|WP_045566678.1|gi|780348406| hypothetical protein	1034	Nsco_NS_434_20203020_B_ubonensis_HILIC2.60138.60138.3	controllerType=0 controllerNumber=1 scan=60138	151.852	Trypsin	B2	QAAATTAAASGASAGQAAAAPAAVVVPEAASAGAVADQDANAQAAR	S{+550}	550	550.182	550.18	550.182
31188:3	62	K.GASAAQAAPKPTDNSS{+696.224}GTFVFARPGK.F	NA	S{+696}	1077.17	3	3229.5	3229.5	0	0	66	Specific	536	166.21	0	8.15	148	>BW23_RS18790 ref|WP_045567835.1|gi|780351075| membrane protein	726	Nsco_NS_434_20203020_B_ubonensis_HILIC3.27846.27846.3	controllerType=0 controllerNumber=1 scan=27846	77.0346	Trypsin	B3	GASAAQAAPKPTDNSSGTFVFARPGK	S{+696}	696	696.224	696.22	696.224
72019:5	99	R.NRDVDWS{+1907.291}AIDEVIYGC[+57.021]ANQAGEDNR.N	NA	C[+57], S{+1907}	955.917	5	4775.56	4774.56	1	-0.7	41	Specific	536.04	97.61	0	6.99	56	>BW23_RS20970 ref|WP_045566731.1|gi|780348528| beta-ketoadipyl CoA thiolase	1146	Nsco_NS_434_20203020_B_ubonensis_HILIC3.60559.60559.3	controllerType=0 controllerNumber=1 scan=60559	156.363	Trypsin	B3	NRDVDWSAIDEVIYGCANQAGEDNR	,S{+1907}	,+1907	1907.29	1907.29	1907.29
26819:3	796	N.GPNYDAAHVEAS{+357.166}C[+57.021]AVLR.A	NA	C[+57], S{+357}	729.68	3	2187.03	2187.03	0	0	259	NRagged	536.16	55.81	49.09	6.57	5	>BW23_RS03290 ref|WP_045564139.1|gi|780342850| phospho-2-dehydro-3-deoxyheptonate aldolase	3794	Nsco_NS_434_20203020_B_ubonensis_HILIC3.24241.24241.3	controllerType=0 controllerNumber=1 scan=24241	67.7635	Trypsin	B3	GPNYDAAHVEASCAVLR	,S{+357}	,+357	357.166	357.17	357.166
46560:10	228	K.ALRAHDRLGGHIVS{+1910.789}GHVDGLGTVSHFAPVGESHELR.I	NA	S{+1911}	570.381	10	5694.74	5694.74	0	0	89	Specific	536.26	31.91	0	7.46	30	>BW23_RS18875 ref|WP_042584534.1|gi|755813148| riboflavin synthase subunit alpha	743	Nsco_NS_434_20203020_B_ubonensis_HILIC2.41162.41162.5	controllerType=0 controllerNumber=1 scan=41162	109.228	Trypsin	B2	ALRAHDRLGGHIVSGHVDGLGTVSHFAPVGESHELR	S{+1911}	1911	1910.79	1910.79	1910.79
42633:7	215	R.HLYGSS{+1012.147}AEPAPHEAIEGLEHFDK.V	NA	S{+1012}	507.484	7	3546.34	3546.34	0	0	673	Specific	536.27	253.26	7.08	7.16	20	>BW23_RS25475 ref|WP_042586331.1|gi|755824447| excinuclease ABC subunit A	2019	Nsco_NS_434_20203020_B_ubonensis_HILIC3.37053.37053.5	controllerType=0 controllerNumber=1 scan=37053	99.9494	Trypsin	B3	HLYGSSAEPAPHEAIEGLEHFDK	S{+1012}	1012	1012.15	1012.15	1012.15
29407:2	2064	R.ETGGVAAPAPAS{+568.212}GAAPVPVAQK.-	NA	S{+568}	1257.63	2	2514.25	2514.25	0	0	491	Specific	536.28	260.8	34.03	6.95	2	>BW23_RS23225 ref|WP_045566931.1|gi|780349007| RND transporter	1578	Nsco_NS_434_20203020_B_ubonensis_HILIC1.27805.27805.2	controllerType=0 controllerNumber=1 scan=27805	77.309	Trypsin	B1	ETGGVAAPAPASGAAPVPVAQK	S{+568}	568	568.212	568.21	568.212
45539:5	594	T.ASGIVIPDS{+937.512}AAEKPDQGEVIAVGPGRR.D	NA	S{+938}	726.593	5	3628.94	3626.94	2	-1.9	22	NRagged	536.33	25.18	2	7.93	10	>BW23_RS04900 ref|WP_045564359.1|gi|780343347| molecular chaperone GroES	4102	Nsco_NS_434_20203020_B_ubonensis_HILIC2.40326.40326.5	controllerType=0 controllerNumber=1 scan=40326	107.328	Trypsin	B2	ASGIVIPDSAAEKPDQGEVIAVGPGRR	S{+938}	938	937.512	937.51	937.512
69459:5	165	A.DIELAHDC[+57.021]EVINPNHVIAHLS{+954.500}K.G	NA	C[+57], S{+955}	696.558	5	3478.76	3478.76	0	0	111	NRagged	536.37	3.83	3.83	5.97	26	>BW23_RS21810 ref|WP_042582910.1|gi|755807508| DNA-directed RNA polymerase subunit alpha	1309	Nsco_NS_434_20203020_B_ubonensis_HILIC1.59865.59865.5	controllerType=0 controllerNumber=1 scan=59865	152.003	Trypsin	B1	DIELAHDCEVINPNHVIAHLSK	,S{+955}	,+955	954.5	954.5	954.5
16345:4	79	I.GHEMGHVALGHS{+268.174}K.K	NA	S{+268}	407.964	4	1628.83	1627.83	1	-2.1	133	NRagged	536.41	85.46	0	6.62	55	>BW23_RS25645 ref|WP_045567186.1|gi|780349585| peptidase	2053	Nsco_NS_434_20203020_B_ubonensis_HILIC1.16949.16949.4	controllerType=0 controllerNumber=1 scan=16949	50.3481	Trypsin	B1	GHEMGHVALGHSK	S{+268}	268	268.174	268.17	268.174
13769:2	90	K.LQQWSQQGAS{+568.214}ATKPASGQ.-	NA	S{+568}	1221.07	2	2441.13	2441.13	0	0	116	CRagged	536.42	297.53	0	8.1	78	>BW23_RS17610 ref|WP_045567821.1|gi|780351035| hypothetical protein	505	Nsco_NS_434_20203020_B_ubonensis_HILIC1.14763.14763.2	controllerType=0 controllerNumber=1 scan=14763	45.0431	Trypsin	B1	LQQWSQQGASATKPASGQ	S{+568}	568	568.214	568.21	568.214
13399:3	64	R.KLQQWSQQGASATKPAS{+1237.457}GQ.-	NA	S{+1237}	1080.5	3	3239.47	3238.47	1	-1	115	CRagged	536.44	266.51	1.3	7.93	88	>BW23_RS17610 ref|WP_045567821.1|gi|780351035| hypothetical protein	505	Nsco_NS_434_20203020_B_ubonensis_HILIC3.13435.13435.3	controllerType=0 controllerNumber=1 scan=13435	40.6836	Trypsin	B3	KLQQWSQQGASATKPASGQ	S{+1237}	1237	1237.46	1237.46	1237.46
57201:4	151	A.PADNGNS{+698.296}VGAAWLAYHADHPGAWQPR.A	NA	S{+698}	865.401	4	3458.58	3456.58	2	-1.9	332	NRagged	536.5	116.62	0	7.93	41	>BW23_RS12205 ref|WP_045565587.1|gi|780346177| carbamoyltransferase	5523	Nsco_NS_434_20203020_B_ubonensis_HILIC1.50339.50339.4	controllerType=0 controllerNumber=1 scan=50339	129.661	Trypsin	B1	PADNGNSVGAAWLAYHADHPGAWQPR	S{+698}	698	698.296	698.3	698.296
35812:4	425	E.PSEGADEPPTS{+1563.667}DGDGAK.G	NA	S{+1564}	799.344	4	3194.35	3193.35	1	-1.1	143	NRagged	536.6	49.58	0	6.1	26	>BW23_RS21470 ref|WP_042582960.1|gi|755807716| peptidase	1241	Nsco_NS_434_20203020_B_ubonensis_HILIC1.33045.33045.4	controllerType=0 controllerNumber=1 scan=33045	90.2657	Trypsin	B1	PSEGADEPPTSDGDGAK	S{+1564}	1564	1563.67	1563.67	1563.67
58809:4	151	A.PADNGNS{+854.284}VGAAWLAYHADHPGAWQPR.A	NA	S{+854}	903.898	4	3612.57	3612.57	0	0	332	NRagged	536.71	99.15	0	7.95	41	>BW23_RS12205 ref|WP_045565587.1|gi|780346177| carbamoyltransferase	5523	Nsco_NS_434_20203020_B_ubonensis_HILIC1.51562.51562.4	controllerType=0 controllerNumber=1 scan=51562	132.382	Trypsin	B1	PADNGNSVGAAWLAYHADHPGAWQPR	S{+854}	854	854.284	854.28	854.284
07062:4	13	R.ELADS{+655.217}RNQGDALVHSTKK.A	NA	S{+655}	657.062	4	2625.23	2624.23	1	-1.3	532	Specific	536.79	131.48	0	7.39	107	>BW23_RS19890 ref|WP_045566631.1|gi|780348296| molecular chaperone DnaK	940	Nsco_NS_434_20203020_B_ubonensis_HILIC2.8246.8246.3	controllerType=0 controllerNumber=1 scan=8246	29.5142	Trypsin	B2	ELADSRNQGDALVHSTKK	S{+655}	655	655.217	655.22	655.217
13394:2	1	K.AAAAAGASAPAADAS{+1163.418}APADASSAK.A	NA	S{+1163}	1568.18	2	3135.36	3134.36	1	-1.1	159	Specific	536.85	221.59	0	7.96	645	>BW23_RS30650 ref|WP_045567700.1|gi|780350752| competence protein ComE	3018	Nsco_NS_434_20203020_B_ubonensis_HILIC2.13900.13900.2	controllerType=0 controllerNumber=1 scan=13900	42.1839	Trypsin	B2	AAAAAGASAPAADASAPADASSAK	S{+1163}	1163	1163.42	1163.42	1163.42
33292:4	195	K.KIRFPETS{+797.236}GIGVKPVSTEGTER.L	NA	S{+797}	797.387	4	3186.52	3185.52	1	-1.1	189	Specific	536.88	336.91	0	8.43	39	>BW23_RS26750 ref|WP_010090922.1|gi|497776738| isocitrate dehydrogenase	2271	Nsco_NS_434_20203020_B_ubonensis_HILIC2.30087.30087.3	controllerType=0 controllerNumber=1 scan=30087	82.6802	Trypsin	B2	KIRFPETSGIGVKPVSTEGTER	S{+797}	797	797.236	797.24	797.236
38277:4	169	E.PEVADIRNVQKGDPS{+450.170}PDGK.G	NA	S{+450}	618.804	4	2472.19	2472.19	0	0	384	NRagged	536.9	27.07	0	6.79	25	>BW23_RS20675 ref|WP_010091267.1|gi|497777083| prolyl-tRNA synthetase	1095	Nsco_NS_434_20203020_B_ubonensis_HILIC1.35096.35096.4	controllerType=0 controllerNumber=1 scan=35096	95.1575	Trypsin	B1	PEVADIRNVQKGDPSPDGK	S{+450}	450	450.17	450.17	450.17
39610:3	23	K.AAPASAVAPQVAHAAS{+1164.420}APQPATIVNDDAASR.T	NA	S{+1164}	1363.97	3	4089.9	4089.9	0	0	99	Specific	536.92	256.84	0	8.46	212	>BW23_RS21205 ref|WP_045566753.1|gi|780348584| Tail fiber protein	1192	Nsco_NS_434_20203020_B_ubonensis_HILIC2.35189.35189.3	controllerType=0 controllerNumber=1 scan=35189	94.9738	Trypsin	B2	AAPASAVAPQVAHAASAPQPATIVNDDAASR	S{+1164}	1164	1164.42	1164.42	1164.42
01167:4	243	K.GASGTS{+1236.445}GAHGAGAAAGASGATGGHR.G	NA	S{+1236}	808.346	4	3230.36	3230.36	0	0	416	Specific	537.04	238.29	0	8.71	24	>BW23_RS17635 ref|WP_045566392.1|gi|780347732| RND transporter MFP subunit	510	Nsco_NS_434_20203020_B_ubonensis_HILIC2.3382.3382.4	controllerType=0 controllerNumber=1 scan=3382	19.5351	Trypsin	B2	GASGTSGAHGAGAAAGASGATGGHR	S{+1236}	1236	1236.44	1236.44	1236.44
11325:3	1	K.AAAAAGASAPAADAS{+1137.430}APADASSAK.A	NA	S{+1137}	1037.13	3	3109.37	3108.37	1	-1.1	159	Specific	537.22	120.31	0	6.57	473	>BW23_RS30650 ref|WP_045567700.1|gi|780350752| competence protein ComE	3018	Nsco_NS_434_20203020_B_ubonensis_HILIC1.12424.12424.3	controllerType=0 controllerNumber=1 scan=12424	39.004	Trypsin	B1	AAAAAGASAPAADASAPADASSAK	S{+1137}	1137	1137.43	1137.43	1137.43
37892:5	369	R.RHPPAAGLDEYSTPS{+680.341}WAASPAPGSAAR.V	NA	S{+680}	681.138	5	3401.66	3400.66	1	-1	607	Specific	537.27	340.66	0	8.97	35	>BW23_RS14335 ref|WP_045565881.1|gi|780346830| hypothetical protein	5938	Nsco_NS_434_20203020_B_ubonensis_HILIC2.33797.33797.4	controllerType=0 controllerNumber=1 scan=33797	91.5975	Trypsin	B2	RHPPAAGLDEYSTPSWAASPAPGSAAR	S{+680}	680	680.341	680.34	680.341
70225:4	194	R.NRDVDWS{+973.079}AIDDVIYGC[+57.021]ANQAGEDNR.N	NA	C[+57], S{+973}	957.588	4	3827.33	3826.33	1	-0.9	41	Specific	537.32	41.35	0	7.09	27	>BW23_RS02535 ref|WP_042584897.1|gi|755819840| beta-ketoadipyl CoA thiolase	3645	Nsco_NS_434_20203020_B_ubonensis_HILIC3.59137.59137.6	controllerType=0 controllerNumber=1 scan=59137	152.812	Trypsin	B3	NRDVDWSAIDDVIYGCANQAGEDNR	,S{+973}	,+973	973.079	973.08	973.079
01436:4	525	T.PDKSPPAAAS{+723.293}ASKR.E	NA	S{+723}	527.513	4	2107.03	2106.03	1	-1.6	27	NRagged	537.37	38.14	0	6.34	16	>BW23_RS06250 ref|WP_045564550.1|gi|780343774| lipoprotein	4365	Nsco_NS_434_20203020_B_ubonensis_HILIC3.3435.3435.3	controllerType=0 controllerNumber=1 scan=3435	19.1078	Trypsin	B3	PDKSPPAAASASKR	S{+723}	723	723.293	723.29	723.293
28718:9	24	K.MEIDS{+1903.589}KPEEMDKLDR.R	NA	S{+1904}	416.5	9	3740.44	3739.44	1	-0.9	403	Specific	537.39	18.2	0	5.4	91	>BW23_RS30640 ref|WP_045567698.1|gi|780350748| protein disaggregation chaperone	3016	Nsco_NS_434_20203020_B_ubonensis_HILIC1.27271.27271.5	controllerType=0 controllerNumber=1 scan=27271	76.0505	Trypsin	B1	MEIDSKPEEMDKLDR	S{+1904}	1904	1903.59	1903.59	1903.59
29594:2	662	V.SSGNATPDTSTAAS{+568.212}DVQAETVDQR.R	NA	S{+568}	1488.65	2	2976.29	2976.29	0	0	6	NRagged	537.44	187.52	3.08	7.15	14	>BW23_RS09545 ref|WP_045564966.1|gi|780344715| hypothetical protein	5007	Nsco_NS_434_20203020_B_ubonensis_HILIC2.27002.27002.2	controllerType=0 controllerNumber=1 scan=27002	74.8609	Trypsin	B2	SSGNATPDTSTAASDVQAETVDQR	S{+568}	568	568.212	568.21	568.212
02321:2	203	K.GPAS{+568.214}GADATVHAR.T	NA	S{+568}	889.409	2	1777.81	1777.81	0	0	185	Specific	537.46	386.75	79.71	8.89	34	>BW23_RS07490 ref|WP_045564699.1|gi|780344110| pilus assembly protein CpaB	4606	Nsco_NS_434_20203020_B_ubonensis_HILIC1.4305.4305.2	controllerType=0 controllerNumber=1 scan=4305	21.5202	Trypsin	B1	GPASGADATVHAR	S{+568}	568	568.214	568.21	568.214
75978:4	201	E.GTGAEAQAGQTVS{+1688.859}VHYTGWLTDGQK.F	NA	S{+1689}	1064.03	4	4253.08	4251.08	2	-1.6	18	NRagged	537.59	53.95	0	7.36	40	>BW23_RS06375 ref|WP_045564563.1|gi|780343801| peptidylprolyl isomerase	4388	Nsco_NS_434_20203020_B_ubonensis_HILIC2.64419.64419.4	controllerType=0 controllerNumber=1 scan=64419	161.765	Trypsin	B2	GTGAEAQAGQTVSVHYTGWLTDGQK	S{+1689}	1689	1688.86	1688.86	1688.86
64643:4	876	M.PAGGYSQFYDKVPS{+1684.902}K.F	NA	S{+1685}	832.933	4	3328.71	3328.71	0	0	77	NRagged	537.68	46.67	6.94	6.27	11	>BW23_RS29755 ref|WP_010092049.1|gi|497777865| 2,3,4,5-tetrahydropyridine-2,6-carboxylate N-succinyltransferase	2845	Nsco_NS_434_20203020_B_ubonensis_HILIC2.55463.55463.4	controllerType=0 controllerNumber=1 scan=55463	140.885	Trypsin	B2	PAGGYSQFYDKVPSK	S{+1685}	1685	1684.9	1684.9	1684.9
12447:3	1	K.AAAAAGASAPAADAS{+1163.423}APADASSAK.A	NA	S{+1163}	1045.79	3	3135.36	3134.36	1	-1.1	159	Specific	537.68	46.24	0	6.64	590	>BW23_RS30650 ref|WP_045567700.1|gi|780350752| competence protein ComE	3018	Nsco_NS_434_20203020_B_ubonensis_HILIC3.12619.12619.3	controllerType=0 controllerNumber=1 scan=12619	38.6959	Trypsin	B3	AAAAAGASAPAADASAPADASSAK	S{+1163}	1163	1163.42	1163.42	1163.42
69251:4	47	R.NGKLPEDAANTADAAPAQAASAPEQAASGAAAPAAALS{+1232.441}TIYFETGK.G	NA	S{+1232}	1398.9	4	5592.56	5589.56	3	-1.8	390	Specific	537.75	25.38	0	6.9	140	>BW23_RS25130 ref|WP_045567133.1|gi|780349462| cytochrome C oxidase	1952	Nsco_NS_434_20203020_B_ubonensis_HILIC2.59120.59120.4	controllerType=0 controllerNumber=1 scan=59120	149.482	Trypsin	B2	NGKLPEDAANTADAAPAQAASAPEQAASGAAAPAAALSTIYFETGK	S{+1232}	1232	1232.44	1232.44	1232.44
51008:3	2	D.GS{+683.318}IEHSGDNLTGDGDGDDETIHVDLQR.L	NA	S{+683}	1179.86	3	3537.57	3535.57	2	-1.9	79	NRagged	537.75	15.9	11.63	7.37	344	>BW23_RS03745 ref|WP_045564205.1|gi|780343002| stress protein	3884	Nsco_NS_434_20203020_B_ubonensis_HILIC3.44142.44142.3	controllerType=0 controllerNumber=1 scan=44142	117.064	Trypsin	B3	GSIEHSGDNLTGDGDGDDETIHVDLQR	S{+683}	683	683.318	683.32	683.318
30154:4	51	K.GASAAQAAPKPTDNS{+696.225}SGTFVFARPGK.F	NA	S{+696}	808.132	4	3229.5	3229.5	0	0	66	Specific	537.84	129.82	0	7.94	164	>BW23_RS18790 ref|WP_045567835.1|gi|780351075| membrane protein	726	Nsco_NS_434_20203020_B_ubonensis_HILIC2.27515.27515.2	controllerType=0 controllerNumber=1 scan=27515	76.1309	Trypsin	B2	GASAAQAAPKPTDNSSGTFVFARPGK	S{+696}	696	696.225	696.23	696.225
35337:3	23	R.ALASGADDAS{+988.350}GAAAPGAAAPAVAPAAAAK.A	NA	S{+988}	1117.52	3	3350.55	3350.55	0	0	148	Specific	537.87	188.71	0.62	7.85	212	>BW23_RS21205 ref|WP_045566753.1|gi|780348584| Tail fiber protein	1192	Nsco_NS_434_20203020_B_ubonensis_HILIC2.31707.31707.3	controllerType=0 controllerNumber=1 scan=31707	86.5888	Trypsin	B2	ALASGADDASGAAAPGAAAPAVAPAAAAK	S{+988}	988	988.35	988.35	988.35
23884:4	377	M.ADNSGSLGDAAGHDASGAGHAS{+217.075}PAAGQHAEPSAALSSKA.-	NA	S{+217}	929.671	4	3715.66	3715.66	0	0	331	Non	537.94	56.22	0	7.2	9	>BW23_RS18010 ref|WP_045566432.1|gi|780347816| phosphate acyltransferase	581	Nsco_NS_434_20203020_B_ubonensis_HILIC2.22334.22334.4	controllerType=0 controllerNumber=1 scan=22334	63.1154	Trypsin	B2	ADNSGSLGDAAGHDASGAGHASPAAGQHAEPSAALSSKA	S{+217}	217	217.075	217.07	217.075
64675:8	194	R.NRDVDWS{+1787.258}AIDDVIYGC[+57.021]ANQAGEDNRNVAR.M	NA	C[+57], S{+1787}	636.351	8	5083.76	5080.76	3	-2	41	Specific	537.95	6.14	0	7.04	27	>BW23_RS02535 ref|WP_042584897.1|gi|755819840| beta-ketoadipyl CoA thiolase	3645	Nsco_NS_434_20203020_B_ubonensis_HILIC3.54777.54777.4	controllerType=0 controllerNumber=1 scan=54777	141.837	Trypsin	B3	NRDVDWSAIDDVIYGCANQAGEDNRNVAR	,S{+1787}	,+1787	1787.26	1787.26	1787.26
41800:5	379	I.C[+57.021]GTDLHILKGDVPS{+918.586}C[+57.021]EPGR.I	NA	C[+57]*2, S{+919}	606.723	5	3029.59	3029.59	0	0	38	NRagged	537.98	43.02	0	6.64	18	>BW23_RS13685 ref|WP_045565779.1|gi|780346607| alcohol dehydrogenase	5811	Nsco_NS_434_20203020_B_ubonensis_HILIC1.37924.37924.4	controllerType=0 controllerNumber=1 scan=37924	101.722	Trypsin	B1	CGTDLHILKGDVPSCEPGR	*2,S{+919}	*2,+919	918.586	918.59	918.586
11428:2	1	K.AAAAAGASAPAADAS{+974.379}APADASSAK.A	NA	S{+974}	1473.66	2	2946.32	2945.32	1	-1.1	159	Specific	538.01	165.77	0	7.57	473	>BW23_RS30650 ref|WP_045567700.1|gi|780350752| competence protein ComE	3018	Nsco_NS_434_20203020_B_ubonensis_HILIC1.12506.12506.2	controllerType=0 controllerNumber=1 scan=12506	39.1951	Trypsin	B1	AAAAAGASAPAADASAPADASSAK	S{+974}	974	974.379	974.38	974.379
24003:4	334	R.LNEHPQMPFAAS{+668.231}APSKK.Y	NA	S{+668}	631.048	4	2521.17	2521.17	0	0	43	Specific	538.01	251.09	102.54	6.12	36	>BW23_RS18445 ref|WP_042583411.1|gi|755809248| hypothetical protein	666	Nsco_NS_434_20203020_B_ubonensis_HILIC2.22430.22430.4	controllerType=0 controllerNumber=1 scan=22430	63.387	Trypsin	B2	LNEHPQMPFAASAPSKK	S{+668}	668	668.231	668.23	668.231
62676:4	450	D.PEIEVRPASS{+813.090}QVDDVLTEINAR.V	NA	S{+813}	813.591	4	3251.34	3251.34	0	0	440	NRagged	538.01	284.2	0	7.06	11	>BW23_RS28200 ref|WP_045567431.1|gi|780350181| excinuclease ABC subunit B	2550	Nsco_NS_434_20203020_B_ubonensis_HILIC3.53246.53246.3	controllerType=0 controllerNumber=1 scan=53246	138.256	Trypsin	B3	PEIEVRPASSQVDDVLTEINAR	S{+813}	813	813.09	813.09	813.09
48107:5	8	K.TAS{+967.537}GIVIPDAAAEKPDQGEVLAIGPGKR.D	NA	S{+968}	746.611	5	3729.03	3728.03	1	-0.9	21	Specific	538.06	3.13	0.51	7.94	75	>BW23_RS19355 ref|WP_004186661.1|gi|490291056| molecular chaperone GroES	838	Nsco_NS_434_20203020_B_ubonensis_HILIC1.43191.43191.5	controllerType=0 controllerNumber=1 scan=43191	113.656	Trypsin	B1	TASGIVIPDAAAEKPDQGEVLAIGPGKR	S{+968}	968	967.537	967.54	967.537
28222:3	62	K.GASAAQAAPKPTDNSS{+594.208}GTFVFARPGK.F	NA	S{+594}	1043.83	3	3129.49	3127.49	2	-2.1	66	Specific	538.13	195.69	2.4	8.78	148	>BW23_RS18790 ref|WP_045567835.1|gi|780351075| membrane protein	726	Nsco_NS_434_20203020_B_ubonensis_HILIC3.25397.25397.3	controllerType=0 controllerNumber=1 scan=25397	70.7647	Trypsin	B3	GASAAQAAPKPTDNSSGTFVFARPGK	S{+594}	594	594.208	594.21	594.208
07335:2	53	K.AQQQAAKPTSS{+667.237}TTVANNAGNAAK.A	NA	S{+667}	1449.18	2	2897.36	2896.36	1	-1.2	206	Specific	538.4	253.97	0	7.71	88	>BW23_RS24760 ref|WP_045567095.1|gi|780349368| cell division protein	1878	Nsco_NS_434_20203020_B_ubonensis_HILIC3.8106.8106.2	controllerType=0 controllerNumber=1 scan=8106	28.5655	Trypsin	B3	AQQQAAKPTSSTTVANNAGNAAK	S{+667}	667	667.237	667.24	667.237
67514:5	231	V.AMHIAAMKPVALS{+211.098}SDDVPAELIETERR.V	NA	S{+211}	633.528	5	3163.61	3161.61	2	-2.1	177	NRagged	538.42	1.7	0.8	8.04	17	>BW23_RS29810 ref|WP_010092063.1|gi|497777879| elongation factor Ts	2856	Nsco_NS_434_20203020_B_ubonensis_HILIC3.56996.56996.5	controllerType=0 controllerNumber=1 scan=56996	147.446	Trypsin	B3	AMHIAAMKPVALSSDDVPAELIETERR	S{+211}	211	211.098	211.1	211.098
62511:4	35	Q.GVNS{+256.100}HLETAYAFDRAGFDAHDVHMSDLLAGR.A	NA	S{+256}	907.926	4	3628.68	3628.68	0	0	1112	NRagged	538.43	15.06	2	7.1	74	>BW23_RS30305 ref|WP_045567662.1|gi|780350662| phosphoribosylformylglycinamidine synthase	2949	Nsco_NS_434_20203020_B_ubonensis_HILIC3.53128.53128.4	controllerType=0 controllerNumber=1 scan=53128	137.991	Trypsin	B3	GVNSHLETAYAFDRAGFDAHDVHMSDLLAGR	S{+256}	256	256.1	256.1	256.1
28895:4	62	K.GASAAQAAPKPTDNS{+622.205}SGTFVFARPGK.F	NA	S{+622}	790.127	4	3157.48	3155.48	2	-2.1	66	Specific	538.44	145.08	0	8.51	148	>BW23_RS18790 ref|WP_045567835.1|gi|780351075| membrane protein	726	Nsco_NS_434_20203020_B_ubonensis_HILIC3.26039.26039.4	controllerType=0 controllerNumber=1 scan=26039	72.4366	Trypsin	B3	GASAAQAAPKPTDNSSGTFVFARPGK	S{+622}	622	622.205	622.21	622.205
28497:4	116	R.EDAS{+704.329}DVTFPHDDGSRVPYK.V	NA	S{+704}	710.83	4	2840.3	2839.3	1	-1.2	14	Specific	538.54	68.23	2.48	7.62	38	>BW23_RS06100 ref|WP_045564529.1|gi|780343726| (2Fe-2S)-binding protein	4336	Nsco_NS_434_20203020_B_ubonensis_HILIC2.26136.26136.3	controllerType=0 controllerNumber=1 scan=26136	72.73	Trypsin	B2	EDASDVTFPHDDGSRVPYK	S{+704}	704	704.329	704.33	704.329
54871:2	19	K.LNHYS{+799.483}FGDVKGELIDQLGVRDK.E	NA	S{+799}	1652.89	2	3304.78	3302.78	2	-2	102	Specific	538.55	280.78	0	8.54	162	>BW23_RS30145 ref|WP_042584247.1|gi|755812171| alkyl hydroperoxide reductase	2920	Nsco_NS_434_20203020_B_ubonensis_HILIC1.48510.48510.2	controllerType=0 controllerNumber=1 scan=48510	125.417	Trypsin	B1	LNHYSFGDVKGELIDQLGVRDK	S{+799}	799	799.483	799.48	799.483
30400:5	23	I.VDTYGGAAPHGGGAFS{+252.169}GKDPSKVDR.S	NA	S{+252}	540.875	5	2700.34	2698.34	2	-2.5	252	NRagged	538.55	5.76	0.43	8.21	106	>BW23_RS23955 ref|WP_042586555.1|gi|755824883| S-adenosylmethionine synthetase	1719	Nsco_NS_434_20203020_B_ubonensis_HILIC1.28609.28609.5	controllerType=0 controllerNumber=1 scan=28609	79.3342	Trypsin	B1	VDTYGGAAPHGGGAFSGKDPSKVDR	S{+252}	252	252.169	252.17	252.169
69483:3	34	K.QAAATTAAASGASAGQAAAAPAAVVVPEAAS{+546.179}AGAVADQDANAQAAR.A	NA	S{+546}	1523.72	3	4569.16	4565.16	4	-2.9	137	Specific	538.6	58.33	0	6.36	96	>BW23_RS20365 ref|WP_045566678.1|gi|780348406| hypothetical protein	1034	Nsco_NS_434_20203020_B_ubonensis_HILIC1.59881.59881.3	controllerType=0 controllerNumber=1 scan=59881	152.049	Trypsin	B1	QAAATTAAASGASAGQAAAAPAAVVVPEAASAGAVADQDANAQAAR	S{+546}	546	546.179	546.18	546.179
62818:5	852	R.ESEIVVYPDAGHAFFADYRPS{+687.353}YVK.A	NA	S{+687}	690.742	5	3449.68	3447.68	2	-1.9	248	Specific	538.62	221.72	0	7.75	5	>BW23_RS06645 ref|WP_045564594.1|gi|780343871| carboxymethylenebutenolidase	4442	Nsco_NS_434_20203020_B_ubonensis_HILIC1.54679.54679.4	controllerType=0 controllerNumber=1 scan=54679	139.377	Trypsin	B1	ESEIVVYPDAGHAFFADYRPSYVK	S{+687}	687	687.353	687.35	687.353
73306:5	678	V.ADAGQPSVDAS{+526.306}QHPYDVALQALGVPREC[+57.021]AAAVASSERER.R	NA	C[+57], S{+526}	922.66	5	4609.27	4605.27	4	-2.9	79	NRagged	538.7	4.61	1.4	7.49	8	>BW23_RS04245 ref|WP_045564262.1|gi|780343136| phosphatase	3978	Nsco_NS_434_20203020_B_ubonensis_HILIC3.61582.61582.5	controllerType=0 controllerNumber=1 scan=61582	158.921	Trypsin	B3	ADAGQPSVDASQHPYDVALQALGVPRECAAAVASSERER	,S{+526}	,+526	526.306	526.31	526.306
37209:6	755	K.LRDEAKFDDLEALS{+1776.905}R.A	NA	S{+1777}	593.308	6	3554.81	3554.81	0	0	280	Specific	538.73	457.83	0.14	8.4	8	>BW23_RS26815 ref|WP_042586119.1|gi|755823992| riboflavin kinase	2284	Nsco_NS_434_20203020_B_ubonensis_HILIC3.32715.32715.3	controllerType=0 controllerNumber=1 scan=32715	89.4344	Trypsin	B3	LRDEAKFDDLEALSR	S{+1777}	1777	1776.9	1776.9	1776.9
16034:3	56	R.IGSDKYNDRLS{+768.407}LR.R	NA	S{+768}	769.078	3	2305.22	2305.22	0	0	141	Specific	538.76	297.99	28.02	7.9	84	>BW23_RS18425 ref|WP_042583414.1|gi|755809270| membrane protein	662	Nsco_NS_434_20203020_B_ubonensis_HILIC1.16682.16682.2	controllerType=0 controllerNumber=1 scan=16682	49.6657	Trypsin	B1	IGSDKYNDRLSLR	S{+768}	768	768.407	768.41	768.407
10823:3	486	N.PAESHPQNDFINS{+313.178}AR.K	NA	S{+313}	665.994	3	1995.97	1995.97	0	0	4	NRagged	538.85	180.58	5.65	6.91	18	>BW23_RS16060 ref|WP_045566203.1|gi|780347436| RNA chaperone Hfq	205	Nsco_NS_434_20203020_B_ubonensis_HILIC2.11776.11776.3	controllerType=0 controllerNumber=1 scan=11776	37.2754	Trypsin	B2	PAESHPQNDFINSAR	S{+313}	313	313.178	313.18	313.178
60087:4	16	L.GEDGEFVPC[+57.021]VHS{+1059.614}VGHPLEAGQK.D	NA	C[+57], S{+1060}	852.932	4	3408.71	3408.71	0	0	178	NRagged	539.06	99.93	0	6.52	105	>BW23_RS09340 ref|WP_045564940.1|gi|780344658| phosphoenolpyruvate carboxykinase	4966	Nsco_NS_434_20203020_B_ubonensis_HILIC1.52573.52573.4	controllerType=0 controllerNumber=1 scan=52573	134.741	Trypsin	B1	GEDGEFVPCVHSVGHPLEAGQK	,S{+1060}	,+1060	1059.61	1059.61	1059.61
38457:3	33	K.AAPASAVAPQVAHAAS{+1235.439}APQPATIVNDDAASR.T	NA	S{+1235}	1388.31	3	4162.92	4160.92	2	-1.6	99	Specific	539.09	11.05	0	7.57	140	>BW23_RS21205 ref|WP_045566753.1|gi|780348584| Tail fiber protein	1192	Nsco_NS_434_20203020_B_ubonensis_HILIC1.35243.35243.3	controllerType=0 controllerNumber=1 scan=35243	95.5105	Trypsin	B1	AAPASAVAPQVAHAASAPQPATIVNDDAASR	S{+1235}	1235	1235.44	1235.44	1235.44
17193:4	67	I.GHEMGHVALGHS{+268.177}K.K	NA	S{+268}	407.964	4	1628.84	1627.84	1	-2.1	133	NRagged	539.11	94.09	0	6.71	56	>BW23_RS25645 ref|WP_045567186.1|gi|780349585| peptidase	2053	Nsco_NS_434_20203020_B_ubonensis_HILIC2.16984.16984.4	controllerType=0 controllerNumber=1 scan=16984	49.8075	Trypsin	B2	GHEMGHVALGHSK	S{+268}	268	268.177	268.18	268.177
79385:7	37	V.KPS{+1934.812}LPFIPGHEGVGVVAAVGAGVTHVR.E	NA	S{+1935}	656.333	7	4588.29	4586.29	2	-1.5	56	NRagged	539.14	15.36	15.36	6.58	137	>BW23_RS09400 ref|WP_045564946.1|gi|780344671| alcohol dehydrogenase	4978	Nsco_NS_434_20203020_B_ubonensis_HILIC3.66277.66277.7	controllerType=0 controllerNumber=1 scan=66277	170.089	Trypsin	B3	KPSLPFIPGHEGVGVVAAVGAGVTHVR	S{+1935}	1935	1934.81	1934.81	1934.81
41637:3	369	R.HPPAAGLDEYSTPSWAASPAPGS{+568.215}AAR.V	NA	S{+568}	1045.15	3	3133.43	3132.43	1	-1.1	608	Specific	539.2	122.04	22.95	8.25	35	>BW23_RS14335 ref|WP_045565881.1|gi|780346830| hypothetical protein	5938	Nsco_NS_434_20203020_B_ubonensis_HILIC2.36800.36800.3	controllerType=0 controllerNumber=1 scan=36800	98.7936	Trypsin	B2	HPPAAGLDEYSTPSWAASPAPGSAAR	S{+568}	568	568.215	568.22	568.215
31400:4	103	M.GSVGAMKDGAADRYFQDNS{+204.062}ANIDK.L	NA	S{+204}	684.312	4	2734.22	2734.22	0	0	387	NRagged	539.22	30.96	1.2	6.62	45	>BW23_RS29935 ref|WP_042584278.1|gi|755812259| inosine-5-monophosphate dehydrogenase	2881	Nsco_NS_434_20203020_B_ubonensis_HILIC3.28023.28023.4	controllerType=0 controllerNumber=1 scan=28023	77.4912	Trypsin	B3	GSVGAMKDGAADRYFQDNSANIDK	S{+204}	204	204.062	204.06	204.062
67800:4	159	N.PYMGFDS{+985.602}VEPYFEHEGK.G	NA	S{+986}	755.626	4	3019.48	3017.48	2	-2.2	127	NRagged	539.25	82.67	0	6.85	25	>BW23_RS20495 ref|WP_010091310.1|gi|497777126| orotidine 5'-phosphate decarboxylase	1059	Nsco_NS_434_20203020_B_ubonensis_HILIC2.57958.57958.4	controllerType=0 controllerNumber=1 scan=57958	146.651	Trypsin	B2	PYMGFDSVEPYFEHEGK	S{+986}	986	985.602	985.6	985.602
21040:2	1	K.AAAAAGASAPAADAS{+1290.423}APADASSAK.A	NA	S{+1290}	1631.69	2	3262.36	3261.36	1	-1	159	Specific	539.28	76.63	0	7.14	590	>BW23_RS30650 ref|WP_045567700.1|gi|780350752| competence protein ComE	3018	Nsco_NS_434_20203020_B_ubonensis_HILIC3.19554.19554.2	controllerType=0 controllerNumber=1 scan=19554	56.0394	Trypsin	B3	AAAAAGASAPAADASAPADASSAK	S{+1290}	1290	1290.42	1290.42	1290.42
65949:4	41	Q.PFFDPVAYGNGPDDS{+226.064}VTDTTEAAAVTHHAVTIGGRR.I	NA	S{+226}	992.719	4	3967.85	3967.85	0	0	40	NRagged	539.31	97.02	1.6	8.18	51	>BW23_RS02030 ref|WP_045563990.1|gi|780342496| peptidase S1	3551	Nsco_NS_434_20203020_B_ubonensis_HILIC1.57140.57140.4	controllerType=0 controllerNumber=1 scan=57140	145.151	Trypsin	B1	PFFDPVAYGNGPDDSVTDTTEAAAVTHHAVTIGGRR	S{+226}	226	226.064	226.06	226.064
28356:3	425	Y.PVDVADHDS{+661.252}C[+57.021]QQC[+57.021]VAK.I	NA	C[+57]*2, S{+661}	830.687	3	2490.05	2490.05	0	0	59	NRagged	539.35	141.15	46.34	6.69	20	>BW23_RS25550 ref|WP_042586318.1|gi|755824422| acetoacetyl-CoA reductase	2034	Nsco_NS_434_20203020_B_ubonensis_HILIC2.26027.26027.3	controllerType=0 controllerNumber=1 scan=26027	72.4212	Trypsin	B2	PVDVADHDSCQQCVAK	*2,S{+661}	*2,+661	661.252	661.25	661.252
74418:3	112	Q.YSAFVEPGDVITYNENLGSEPS{+310.083}EGAAPPRLPQMPAYHLK.R	NA	S{+310}	1519.39	3	4556.14	4555.14	1	-0.7	250	NRagged	539.39	54.1	0	7.37	27	>BW23_RS06620 ref|WP_042588750.1|gi|755829093| AMP nucleosidase	4437	Nsco_NS_434_20203020_B_ubonensis_HILIC1.63765.63765.3	controllerType=0 controllerNumber=1 scan=63765	161.498	Trypsin	B1	YSAFVEPGDVITYNENLGSEPSEGAAPPRLPQMPAYHLK	S{+310}	310	310.083	310.08	310.083
30304:4	391	T.PPQPQAPAQPAAAAAS{+1007.403}APAAARHETRLEER.I	NA	S{+1007}	1018.25	4	4069.98	4067.98	2	-1.6	24	NRagged	539.42	142.52	0.93	7.47	46	>BW23_RS31215 ref|WP_045567764.1|gi|780350904| hypothetical protein	3131	Nsco_NS_434_20203020_B_ubonensis_HILIC3.27157.27157.4	controllerType=0 controllerNumber=1 scan=27157	75.2695	Trypsin	B3	PPQPQAPAQPAAAAASAPAAARHETRLEER	S{+1007}	1007	1007.4	1007.4	1007.4
36437:6	53	A.WS{+1208.615}TDDEEAFKQPIRDQYER.Q	NA	S{+1209}	604.793	6	3623.72	3621.72	2	-1.9	469	NRagged	539.48	8.13	0	6.48	106	>BW23_RS01820 ref|WP_042588622.1|gi|755828851| methylcrotonoyl-CoA carboxylase	3511	Nsco_NS_434_20203020_B_ubonensis_HILIC2.32609.32609.4	controllerType=0 controllerNumber=1 scan=32609	88.7791	Trypsin	B2	WSTDDEEAFKQPIRDQYER	S{+1209}	1209	1208.62	1208.62	1208.62
71456:3	63	V.PS{+1181.626}SAITASDPNEKAELFEPAGDK.I	NA	S{+1182}	1185.93	3	3555.77	3555.77	0	0	55	NRagged	539.62	91.4	0.8	7.1	47	>BW23_RS22085 ref|WP_010092957.1|gi|497778773| phenylacetate-CoA oxygenase subunit PaaB	1355	Nsco_NS_434_20203020_B_ubonensis_HILIC3.60097.60097.3	controllerType=0 controllerNumber=1 scan=60097	155.232	Trypsin	B3	PSSAITASDPNEKAELFEPAGDK	S{+1182}	1182	1181.63	1181.63	1181.63
59948:4	178	E.GTGAEAQAGQTVS{+747.308}VHYTGWLTDGQKFDSSK.D	NA	S{+747}	969.452	4	3874.78	3873.78	1	-0.9	18	NRagged	539.62	51.6	0	7.7	38	>BW23_RS06375 ref|WP_045564563.1|gi|780343801| peptidylprolyl isomerase	4388	Nsco_NS_434_20203020_B_ubonensis_HILIC3.51140.51140.4	controllerType=0 controllerNumber=1 scan=51140	133.479	Trypsin	B3	GTGAEAQAGQTVSVHYTGWLTDGQKFDSSK	S{+747}	747	747.308	747.31	747.308
57379:3	35	K.QAAATTAAASGASAGQAAAAPAAVVVPEAAS{+568.220}AGAVADQDANAQAAR.A	NA	S{+568}	1530.41	3	4589.2	4587.2	2	-1.5	137	Specific	539.64	350.32	9.6	7.53	130	>BW23_RS20365 ref|WP_045566678.1|gi|780348406| hypothetical protein	1034	Nsco_NS_434_20203020_B_ubonensis_HILIC2.49766.49766.3	controllerType=0 controllerNumber=1 scan=49766	128.255	Trypsin	B2	QAAATTAAASGASAGQAAAAPAAVVVPEAASAGAVADQDANAQAAR	S{+568}	568	568.22	568.22	568.22
36443:4	53	K.GGAWS{+883.700}TDDEEAFKQPIRDQYER.Q	NA	S{+884}	871.227	4	3481.89	3481.89	0	0	466	Specific	539.74	86.79	0.8	7.31	106	>BW23_RS01820 ref|WP_042588622.1|gi|755828851| methylcrotonoyl-CoA carboxylase	3511	Nsco_NS_434_20203020_B_ubonensis_HILIC2.32613.32613.3	controllerType=0 controllerNumber=1 scan=32613	88.7865	Trypsin	B2	GGAWSTDDEEAFKQPIRDQYER	S{+884}	884	883.7	883.7	883.7
29516:4	51	K.GASAAQAAPKPTDNSS{+695.227}GTFVFARPGK.F	NA	S{+695}	808.132	4	3229.51	3228.51	1	-1	66	Specific	539.79	243.47	0	9.06	164	>BW23_RS18790 ref|WP_045567835.1|gi|780351075| membrane protein	726	Nsco_NS_434_20203020_B_ubonensis_HILIC2.26946.26946.4	controllerType=0 controllerNumber=1 scan=26946	74.724	Trypsin	B2	GASAAQAAPKPTDNSSGTFVFARPGK	S{+695}	695	695.227	695.23	695.227
59333:3	119	R.GASAATAASPAAAAAS{+1133.423}SDTSAAPSGPVTFAWPAR.G	NA	S{+1133}	1394.3	3	4180.89	4177.89	3	-2.4	151	Specific	539.8	66.33	0	7.86	78	>BW23_RS30735 ref|WP_045567708.1|gi|780350773| peptidase	3035	Nsco_NS_434_20203020_B_ubonensis_HILIC2.51329.51329.3	controllerType=0 controllerNumber=1 scan=51329	131.804	Trypsin	B2	GASAATAASPAAAAASSDTSAAPSGPVTFAWPAR	S{+1133}	1133	1133.42	1133.42	1133.42
45310:3	10	K.TAS{+264.163}GIVIPDAAAEKPDQGEVLAIGPGKRDDK.G	NA	S{+264}	1129.27	3	3385.8	3382.8	3	-3	21	Specific	539.91	292.68	0	8.77	94	>BW23_RS19355 ref|WP_004186661.1|gi|490291056| molecular chaperone GroES	838	Nsco_NS_434_20203020_B_ubonensis_HILIC3.39487.39487.3	controllerType=0 controllerNumber=1 scan=39487	106.312	Trypsin	B3	TASGIVIPDAAAEKPDQGEVLAIGPGKRDDK	S{+264}	264	264.163	264.16	264.163
30793:3	51	K.GASAAQAAPKPTDNSS{+696.231}GTFVFARPGK.F	NA	S{+696}	1077.18	3	3229.51	3229.51	0	0	66	Specific	540.1	125.4	0	7.89	164	>BW23_RS18790 ref|WP_045567835.1|gi|780351075| membrane protein	726	Nsco_NS_434_20203020_B_ubonensis_HILIC2.28003.28003.3	controllerType=0 controllerNumber=1 scan=28003	77.371	Trypsin	B2	GASAAQAAPKPTDNSSGTFVFARPGK	S{+696}	696	696.231	696.23	696.231
65713:5	90	Q.PFFDPVAYGNGPDDS{+222.068}VTDTTEAAAVTHHAVTIGGRR.I	NA	S{+222}	794.177	5	3966.86	3963.86	3	-2.5	40	NRagged	540.11	540.11	0	11.11	30	>BW23_RS02030 ref|WP_045563990.1|gi|780342496| peptidase S1	3551	Nsco_NS_434_20203020_B_ubonensis_HILIC3.55588.55588.5	controllerType=0 controllerNumber=1 scan=55588	143.793	Trypsin	B3	PFFDPVAYGNGPDDSVTDTTEAAAVTHHAVTIGGRR	S{+222}	222	222.068	222.07	222.068
56555:5	204	K.HDAEGAC[+57.021]LLS{+1403.826}ELGELRPSR.I	NA	C[+57], S{+1404}	703.978	5	3515.86	3513.86	2	-1.9	378	Specific	540.21	262.75	0	8.2	19	>BW23_RS24655 ref|WP_045567082.1|gi|780349339| pyruvate ferredoxin oxidoreductase	1857	Nsco_NS_434_20203020_B_ubonensis_HILIC1.49847.49847.3	controllerType=0 controllerNumber=1 scan=49847	128.477	Trypsin	B1	HDAEGACLLSELGELRPSR	,S{+1404}	,+1404	1403.83	1403.83	1403.83
67589:4	25	K.VFQYIKPQDAQALQAAAPASGAS{+619.198}AAAADGATVGAVPDASVQATPLQSPAPISNSTNVHPGNPK.A	NA	S{+619}	1680.07	4	6717.27	6711.27	6	-3	195	Specific	540.21	540.21	5.1	9.61	119	>BW23_RS22260 ref|WP_042586941.1|gi|755825634| BON domain protein	1389	Nsco_NS_434_20203020_B_ubonensis_HILIC3.57052.57052.4	controllerType=0 controllerNumber=1 scan=57052	147.575	Trypsin	B3	VFQYIKPQDAQALQAAAPASGASAAAADGATVGAVPDASVQATPLQSPAPISNSTNVHPGNPK	S{+619}	619	619.198	619.2	619.198
02668:6	212	R.AKGPAS{+1600.182}GADATVHAR.T	NA	S{+1600}	502.325	6	3008.91	3008.91	0	0	183	Specific	540.31	102.09	0	6.05	41	>BW23_RS07490 ref|WP_045564699.1|gi|780344110| pilus assembly protein CpaB	4606	Nsco_NS_434_20203020_B_ubonensis_HILIC3.4306.4306.4	controllerType=0 controllerNumber=1 scan=4306	21.0815	Trypsin	B3	AKGPASGADATVHAR	S{+1600}	1600	1600.18	1600.18	1600.18
30427:5	204	K.MRHAAGDGFLSS{+1446.294}C[+57.021]DAQALAAK.F	NA	C[+57], S{+1446}	725.869	5	3625.32	3623.32	2	-1.9	855	Specific	540.37	352.22	0	8.45	19	>BW23_RS24655 ref|WP_045567082.1|gi|780349339| pyruvate ferredoxin oxidoreductase	1857	Nsco_NS_434_20203020_B_ubonensis_HILIC1.28628.28628.3	controllerType=0 controllerNumber=1 scan=28628	79.3794	Trypsin	B1	MRHAAGDGFLSSCDAQALAAK	,S{+1446}	,+1446	1446.29	1446.29	1446.29
65093:6	11	K.LEAFTVVAAKPGFNHHEENGQS{+1876.881}AFETITEASFPGK.W	NA	S{+1877}	940.624	6	5638.71	5637.71	1	-0.6	8	Specific	540.41	302.89	0	8.72	215	>BW23_RS30145 ref|WP_042584247.1|gi|755812171| alkyl hydroperoxide reductase	2920	Nsco_NS_434_20203020_B_ubonensis_HILIC3.55104.55104.4	controllerType=0 controllerNumber=1 scan=55104	142.586	Trypsin	B3	LEAFTVVAAKPGFNHHEENGQSAFETITEASFPGK	S{+1877}	1877	1876.88	1876.88	1876.88
37842:5	15	N.PAIKGES{+396.148}ADKDHDAWIELK.S	NA	S{+396}	504.651	5	2519.23	2519.23	0	0	11	NRagged	540.46	51.14	5.41	6.98	136	>BW23_RS21275 ref|WP_010096526.1|gi|497782342| hypothetical protein	1205	Nsco_NS_434_20203020_B_ubonensis_HILIC3.33210.33210.5	controllerType=0 controllerNumber=1 scan=33210	90.5916	Trypsin	B3	PAIKGESADKDHDAWIELK	S{+396}	396	396.148	396.15	396.148
58830:3	35	K.QAAATTAAASGASAGQAAAAPAAVVVPEAAS{+624.224}AGAVADQDANAQAAR.A	NA	S{+624}	1549.07	3	4645.2	4643.2	2	-1.4	137	Specific	540.87	128.01	0	6.56	130	>BW23_RS20365 ref|WP_045566678.1|gi|780348406| hypothetical protein	1034	Nsco_NS_434_20203020_B_ubonensis_HILIC2.50925.50925.3	controllerType=0 controllerNumber=1 scan=50925	130.857	Trypsin	B2	QAAATTAAASGASAGQAAAAPAAVVVPEAASAGAVADQDANAQAAR	S{+624}	624	624.224	624.22	624.224
66534:4	25	K.VFQYIKPQDAQALQAAAPASGAS{+564.224}AAAADGATVGAVPDASVQATPLQSPAPISNSTNVHPGNPK.A	NA	S{+564}	1665.83	4	6660.3	6656.3	4	-2	195	Specific	540.93	540.93	5.1	9.85	119	>BW23_RS22260 ref|WP_042586941.1|gi|755825634| BON domain protein	1389	Nsco_NS_434_20203020_B_ubonensis_HILIC3.56233.56233.4	controllerType=0 controllerNumber=1 scan=56233	145.452	Trypsin	B3	VFQYIKPQDAQALQAAAPASGASAAAADGATVGAVPDASVQATPLQSPAPISNSTNVHPGNPK	S{+564}	564	564.224	564.22	564.224
54186:4	1782	A.PAAGASAAPDAAALPNAS{+278.127}HAC[+57.021]RPDGGPDGRPAVGLVLSGGGAR.G	NA	C[+57], S{+278}	1053.78	4	4212.08	4211.08	1	-0.8	33	NRagged	540.97	64.88	7.94	6.71	3	>BW23_RS00415 ref|WP_045563780.1|gi|780341991| patatin	3240	Nsco_NS_434_20203020_B_ubonensis_HILIC3.46636.46636.4	controllerType=0 controllerNumber=1 scan=46636	122.874	Trypsin	B3	PAAGASAAPDAAALPNASHACRPDGGPDGRPAVGLVLSGGGAR	,S{+278}	,+278	278.127	278.13	278.127
68412:5	49	L.PC[+57.021]VYLVDS{+1123.566}GGANLPNQDDVFPDRDHFGR.I	NA	C[+57], S{+1124}	857.61	5	4284.02	4284.02	0	0	138	NRagged	541.02	41.28	4.98	7.61	83	>BW23_RS01820 ref|WP_042588622.1|gi|755828851| methylcrotonoyl-CoA carboxylase	3511	Nsco_NS_434_20203020_B_ubonensis_HILIC3.57692.57692.5	controllerType=0 controllerNumber=1 scan=57692	149.205	Trypsin	B3	PCVYLVDSGGANLPNQDDVFPDRDHFGR	,S{+1124}	,+1124	1123.57	1123.57	1123.57
65451:3	27	K.QAAATTAAASGASAGQAAAAPAAVVVPEAAS{+1119.415}AGAVADQDANAQAAR.A	NA	S{+1119}	1713.47	3	5138.4	5138.4	0	0	137	Specific	541.13	17.3	0	6.71	124	>BW23_RS20365 ref|WP_045566678.1|gi|780348406| hypothetical protein	1034	Nsco_NS_434_20203020_B_ubonensis_HILIC3.55377.55377.3	controllerType=0 controllerNumber=1 scan=55377	143.27	Trypsin	B3	QAAATTAAASGASAGQAAAAPAAVVVPEAASAGAVADQDANAQAAR	S{+1119}	1119	1119.41	1119.41	1119.41
60431:4	201	R.AQAQGDKLNLSLGFS{+267.164}HPVVHQMPEGVKAETPTQTEIVIK.G	NA	S{+267}	1117.1	4	4465.36	4465.36	0	0	95	Specific	541.4	242.79	0	9.07	23	>BW23_RS21865 ref|WP_010092942.1|gi|497778758| 50S ribosomal protein L6	1320	Nsco_NS_434_20203020_B_ubonensis_HILIC3.51524.51524.4	controllerType=0 controllerNumber=1 scan=51524	134.335	Trypsin	B3	AQAQGDKLNLSLGFSHPVVHQMPEGVKAETPTQTEIVIK	S{+267}	267	267.164	267.16	267.164
57428:3	66	R.GAS{+1134.430}AATAASPAAAAASSDTSAAPSGPVTFAWPAR.G	NA	S{+1134}	1393.97	3	4179.9	4178.9	1	-0.8	151	Specific	541.41	367.59	0	9.2	90	>BW23_RS30735 ref|WP_045567708.1|gi|780350773| peptidase	3035	Nsco_NS_434_20203020_B_ubonensis_HILIC1.50505.50505.3	controllerType=0 controllerNumber=1 scan=50505	130.027	Trypsin	B1	GASAATAASPAAAAASSDTSAAPSGPVTFAWPAR	S{+1134}	1134	1134.43	1134.43	1134.43
60754:4	129	K.DEPVVLVC[+57.021]APLS{+1403.703}GHHSTLLR.D	NA	C[+57], S{+1404}	901.72	4	3603.86	3603.86	0	0	107	Specific	541.48	9.65	3.2	6.65	28	>BW23_RS27610 ref|WP_042585974.1|gi|755823504| esterase	2438	Nsco_NS_434_20203020_B_ubonensis_HILIC2.52465.52465.4	controllerType=0 controllerNumber=1 scan=52465	134.288	Trypsin	B2	DEPVVLVCAPLSGHHSTLLR	,S{+1404}	,+1404	1403.7	1403.7	1403.7
60684:5	109	D.LMLMMPNLPHDS{+325.102}VPIGKDENDNVEVRR.W	NA	S{+325}	690.335	5	3447.65	3444.65	3	-2.9	99	NRagged	541.49	21.09	0	7.78	44	>BW23_RS18775 ref|WP_045566502.1|gi|780347994| seryl-tRNA synthetase	723	Nsco_NS_434_20203020_B_ubonensis_HILIC3.51724.51724.5	controllerType=0 controllerNumber=1 scan=51724	134.804	Trypsin	B3	LMLMMPNLPHDSVPIGKDENDNVEVRR	S{+325}	325	325.102	325.1	325.102
40919:6	1182	L.SGNIREDDWS{+1368.842}VEVETRPDAAGSGFR.C	NA	S{+1369}	687.359	6	4119.12	4119.12	0	0	4	NRagged	541.52	176.98	0	8.44	6	>BW23_RS09125 ref|WP_045564920.1|gi|780344610| UDP-glucose 4-epimerase	4924	Nsco_NS_434_20203020_B_ubonensis_HILIC1.37212.37212.4	controllerType=0 controllerNumber=1 scan=37212	100.174	Trypsin	B1	SGNIREDDWSVEVETRPDAAGSGFR	S{+1369}	1369	1368.84	1368.84	1368.84
35654:2	514	T.PPQPQAPAQPAAAAAS{+1007.400}APAAAR.H	NA	S{+1007}	1510.23	2	3019.45	3017.45	2	-2.2	24	NRagged	541.77	26.92	0	6.65	32	>BW23_RS31215 ref|WP_045567764.1|gi|780350904| hypothetical protein	3131	Nsco_NS_434_20203020_B_ubonensis_HILIC1.32923.32923.2	controllerType=0 controllerNumber=1 scan=32923	89.9196	Trypsin	B1	PPQPQAPAQPAAAAASAPAAAR	S{+1007}	1007	1007.4	1007.4	1007.4
49438:3	2	S.IEHS{+299.113}GDNLTGDGDGDDETIHVDLQR.L	NA	S{+299}	1003.11	3	3007.32	3007.32	0	0	81	NRagged	541.9	21.65	21.65	6.26	344	>BW23_RS03745 ref|WP_045564205.1|gi|780343002| stress protein	3884	Nsco_NS_434_20203020_B_ubonensis_HILIC3.42819.42819.3	controllerType=0 controllerNumber=1 scan=42819	114.042	Trypsin	B3	IEHSGDNLTGDGDGDDETIHVDLQR	S{+299}	299	299.113	299.11	299.113
38503:5	15	N.PAIKGES{+397.122}ADKDHDAWIELK.S	NA	S{+397}	505.245	5	2522.2	2520.2	2	-2.7	11	NRagged	541.91	70.41	1.43	7.64	136	>BW23_RS21275 ref|WP_010096526.1|gi|497782342| hypothetical protein	1205	Nsco_NS_434_20203020_B_ubonensis_HILIC3.33742.33742.5	controllerType=0 controllerNumber=1 scan=33742	91.945	Trypsin	B3	PAIKGESADKDHDAWIELK	S{+397}	397	397.122	397.12	397.122
05742:5	959	R.ERPS{+861.723}EAVIRDK.V	NA	S{+862}	433.291	5	2162.42	2161.42	1	-1.6	106	Specific	541.92	297.46	0	6.98	4	>BW23_RS15590 ref|WP_045566149.1|gi|780347382| sulfate ABC transporter ATP-binding protein	119	Nsco_NS_434_20203020_B_ubonensis_HILIC3.6772.6772.3	controllerType=0 controllerNumber=1 scan=6772	26.0844	Trypsin	B3	ERPSEAVIRDK	S{+862}	862	861.723	861.72	861.723
41978:3	21	K.AAPASAVAPQVAHAAS{+1220.422}APQPATIVNDDAASR.T	NA	S{+1220}	1383.31	3	4147.9	4145.9	2	-1.6	99	Specific	541.94	92.26	0	7.82	169	>BW23_RS21205 ref|WP_045566753.1|gi|780348584| Tail fiber protein	1192	Nsco_NS_434_20203020_B_ubonensis_HILIC3.36490.36490.3	controllerType=0 controllerNumber=1 scan=36490	98.6171	Trypsin	B3	AAPASAVAPQVAHAASAPQPATIVNDDAASR	S{+1220}	1220	1220.42	1220.42	1220.42
14945:6	1942	K.LHHPGATESSSMES{+1807.802}WR.R	NA	S{+1808}	604.275	6	3620.61	3619.61	1	-0.9	326	Specific	541.95	325.75	0	6.67	4	>BW23_RS12110 ref|WP_045565571.1|gi|780346128| ATP-binding protein	5504	Nsco_NS_434_20203020_B_ubonensis_HILIC2.15212.15212.3	controllerType=0 controllerNumber=1 scan=15212	45.3901	Trypsin	B2	LHHPGATESSSMESWR	S{+1808}	1808	1807.8	1807.8	1807.8
25839:4	1	K.PAAATGTTAPATKPAATPATTAPATTGAATTTAPAPAASAPEAAS{+1136.431}KPAK.T	NA	S{+1136}	1366.67	4	5463.67	5463.67	0	0	101	Specific	541.99	5.58	5.58	6.24	590	>BW23_RS30650 ref|WP_045567700.1|gi|780350752| competence protein ComE	3018	Nsco_NS_434_20203020_B_ubonensis_HILIC3.23472.23472.4	controllerType=0 controllerNumber=1 scan=23472	65.8218	Trypsin	B3	PAAATGTTAPATKPAATPATTAPATTGAATTTAPAPAASAPEAASKPAK	S{+1136}	1136	1136.43	1136.43	1136.43
81057:3	57	K.AAVGTFGS{+775.412}GWAWLVK.K	NA	S{+775}	776.081	3	2326.23	2325.23	1	-1.4	114	Specific	542.05	107.2	0	6.14	71	>BW23_RS26650 ref|WP_010100165.1|gi|497785981| superoxide dismutase	2251	Nsco_NS_434_20203020_B_ubonensis_HILIC2.68329.68329.2	controllerType=0 controllerNumber=1 scan=68329	170.668	Trypsin	B2	AAVGTFGSGWAWLVK	S{+775}	775	775.412	775.41	775.412
10527:2	245	K.AADAGGAKPASGAPAATAPAAS{+203.082}GAQ.-	NA	S{+203}	1120.54	2	2240.08	2240.08	0	0	151	CRagged	542.05	259.48	31.54	8.88	56	>BW23_RS21615 ref|WP_042582944.1|gi|755807656| outer membrane lipid asymmetry maintenance protein MlaD	1270	Nsco_NS_434_20203020_B_ubonensis_HILIC2.11537.11537.2	controllerType=0 controllerNumber=1 scan=11537	36.7542	Trypsin	B2	AADAGGAKPASGAPAATAPAASGAQ	S{+203}	203	203.082	203.08	203.082
53406:6	27	L.LYHKPTGEIVS{+212.160}HADPEGRPSVFDRLPPMK.T	NA	S{+212}	581.98	6	3486.84	3485.84	1	-1	242	NRagged	542.06	155.81	0	8.36	102	>BW23_RS16230 ref|WP_045566224.1|gi|780347457| pseudouridine synthase	239	Nsco_NS_434_20203020_B_ubonensis_HILIC2.46709.46709.6	controllerType=0 controllerNumber=1 scan=46709	121.497	Trypsin	B2	LYHKPTGEIVSHADPEGRPSVFDRLPPMK	S{+212}	212	212.16	212.16	212.16
59032:6	320	A.PLPRAFQWADGS{+1594.622}AYVNHVELVR.R	NA	S{+1595}	687.827	6	4121.93	4119.93	2	-1.6	75	NRagged	542.09	13.46	0	6.3	15	>BW23_RS24800 ref|WP_042586429.1|gi|755824644| fumarylacetoacetate hydrolase	1886	Nsco_NS_434_20203020_B_ubonensis_HILIC3.50420.50420.3	controllerType=0 controllerNumber=1 scan=50420	131.833	Trypsin	B3	PLPRAFQWADGSAYVNHVELVR	S{+1595}	1595	1594.62	1594.62	1594.62
30630:2	52	K.TVAAQLAQAQGAAPAS{+1164.424}AAAASSAH.-	NA	S{+1164}	1643.25	2	3285.49	3285.49	0	0	373	CRagged	542.1	275.86	0	7.89	159	>BW23_RS26360 ref|WP_045567259.1|gi|780349753| hemolysin D	2193	Nsco_NS_434_20203020_B_ubonensis_HILIC1.28798.28798.2	controllerType=0 controllerNumber=1 scan=28798	79.8153	Trypsin	B1	TVAAQLAQAQGAAPASAAAASSAH	S{+1164}	1164	1164.42	1164.42	1164.42
34321:3	37	P.PPADTGAS{+862.367}QPQQFDPNRALQGK.T	NA	S{+862}	1062.84	3	3186.51	3185.51	1	-1.1	53	NRagged	542.24	29.34	0	6.76	101	>BW23_RS24760 ref|WP_045567095.1|gi|780349368| cell division protein	1878	Nsco_NS_434_20203020_B_ubonensis_HILIC1.31757.31757.3	controllerType=0 controllerNumber=1 scan=31757	87.0949	Trypsin	B1	PPADTGASQPQQFDPNRALQGK	S{+862}	862	862.367	862.37	862.367
48430:3	185	L.PHAQS{+659.317}GAANPPAADDSAASHAQFVDWMR.S	NA	S{+659}	1189.55	3	3566.62	3564.62	2	-1.9	8	NRagged	542.26	66.94	3.89	8.02	31	>BW23_RS28680 ref|WP_042584402.1|gi|755812688| amino acid acetyltransferase	2642	Nsco_NS_434_20203020_B_ubonensis_HILIC3.42017.42017.3	controllerType=0 controllerNumber=1 scan=42017	112.14	Trypsin	B3	PHAQSGAANPPAADDSAASHAQFVDWMR	S{+659}	659	659.317	659.32	659.317
38968:4	48	R.GRAPS{+585.225}LANLAHTLQTGR.E	NA	S{+585}	587.803	4	2348.19	2348.19	0	0	2284	Specific	542.46	251.1	11.6	8.33	64	>BW23_RS12285 ref|WP_045565596.1|gi|780346198| hypothetical protein	5538	Nsco_NS_434_20203020_B_ubonensis_HILIC2.34648.34648.3	controllerType=0 controllerNumber=1 scan=34648	93.7075	Trypsin	B2	GRAPSLANLAHTLQTGR	S{+585}	585	585.225	585.23	585.225
15917:2	90	K.LQQWSQQGAS{+596.212}ATKPASGQ.-	NA	S{+596}	1235.07	2	2469.13	2469.13	0	0	116	CRagged	542.48	156.98	0	7.7	78	>BW23_RS17610 ref|WP_045567821.1|gi|780351035| hypothetical protein	505	Nsco_NS_434_20203020_B_ubonensis_HILIC1.16581.16581.2	controllerType=0 controllerNumber=1 scan=16581	49.4087	Trypsin	B1	LQQWSQQGASATKPASGQ	S{+596}	596	596.212	596.21	596.212
55813:5	92	R.LRPPAS{+735.453}AHAAWLAGGHAPLPAAWDDATPR.L	NA	S{+735}	743.001	5	3710.98	3708.98	2	-1.8	647	Specific	542.56	315.57	0	9.16	41	>BW23_RS14870 ref|WP_045565955.1|gi|780347013| polyketide synthase	6039	Nsco_NS_434_20203020_B_ubonensis_HILIC1.49259.49259.4	controllerType=0 controllerNumber=1 scan=49259	127.085	Trypsin	B1	LRPPASAHAAWLAGGHAPLPAAWDDATPR	S{+735}	735	735.453	735.45	735.453
66094:5	25	K.VFQYIKPQDAQALQAAAPASGAS{+629.196}AAAADGATVGAVPDASVQATPLQSPAPISNSTNVHPGNPK.A	NA	S{+629}	1346.06	5	6726.27	6721.27	5	-2.5	195	Specific	542.58	542.58	0	9.76	119	>BW23_RS22260 ref|WP_042586941.1|gi|755825634| BON domain protein	1389	Nsco_NS_434_20203020_B_ubonensis_HILIC3.55896.55896.5	controllerType=0 controllerNumber=1 scan=55896	144.574	Trypsin	B3	VFQYIKPQDAQALQAAAPASGASAAAADGATVGAVPDASVQATPLQSPAPISNSTNVHPGNPK	S{+629}	629	629.196	629.2	629.196
30496:3	24	K.TVAAQLAQAQGAAPAS{+1161.414}AAAASSAH.-	NA	S{+1161}	1095.5	3	3284.48	3282.48	2	-2	373	CRagged	542.66	162.25	0	7.72	245	>BW23_RS26360 ref|WP_045567259.1|gi|780349753| hemolysin D	2193	Nsco_NS_434_20203020_B_ubonensis_HILIC2.27772.27772.3	controllerType=0 controllerNumber=1 scan=27772	76.7263	Trypsin	B2	TVAAQLAQAQGAAPASAAAASSAH	S{+1161}	1161	1161.41	1161.41	1161.41
58212:5	77	L.AELPHYGPVS{+1236.578}GTAHADK.D	NA	S{+1237}	598.092	5	2986.43	2986.43	0	0	91	NRagged	542.69	16.54	0.8	5.97	42	>BW23_RS22090 ref|WP_045566817.1|gi|780348742| phenylacetic acid degradation protein	1356	Nsco_NS_434_20203020_B_ubonensis_HILIC2.50450.50450.5	controllerType=0 controllerNumber=1 scan=50450	129.788	Trypsin	B2	AELPHYGPVSGTAHADK	S{+1237}	1237	1236.58	1236.58	1236.58
50575:4	57	R.YWLS{+227.143}GGAGEADAGGLPAGADAAREPDVVDGRA.-	NA	S{+227}	825.403	4	3298.59	3298.59	0	0	2408	CRagged	542.73	38.82	38.82	7.18	49	>BW23_RS12285 ref|WP_045565596.1|gi|780346198| hypothetical protein	5538	Nsco_NS_434_20203020_B_ubonensis_HILIC3.43769.43769.4	controllerType=0 controllerNumber=1 scan=43769	116.183	Trypsin	B3	YWLSGGAGEADAGGLPAGADAAREPDVVDGRA	S{+227}	227	227.143	227.14	227.143
71097:7	11	K.IAKEPISMETPIGDDDDS{+1787.042}HLGDFIEDNNTVAPADAALHASMR.D	NA	S{+1787}	896.594	7	6270.11	6266.11	4	-2.1	567	Specific	542.8	228.49	0	8.84	144	>BW23_RS06710 ref|WP_042587384.1|gi|755826565| RNA polymerase sigma factor RpoD	4454	Nsco_NS_434_20203020_B_ubonensis_HILIC2.60604.60604.5	controllerType=0 controllerNumber=1 scan=60604	152.982	Trypsin	B2	IAKEPISMETPIGDDDDSHLGDFIEDNNTVAPADAALHASMR	S{+1787}	1787	1787.04	1787.04	1787.04
73450:2	1198	T.PDYFADNFS{+349.144}VTELDQSGTTQYR.L	NA	S{+349}	1452.14	2	2903.28	2903.28	0	0	46	NRagged	542.87	211.1	10.16	7.46	4	>BW23_RS25430 ref|WP_045567161.1|gi|780349529| LPS export ABC transporter periplasmic protein LptC	2010	Nsco_NS_434_20203020_B_ubonensis_HILIC3.61694.61694.2	controllerType=0 controllerNumber=1 scan=61694	159.184	Trypsin	B3	PDYFADNFSVTELDQSGTTQYR	S{+349}	349	349.144	349.14	349.144
56538:3	27	K.QAAATTAAAS{+568.216}GASAGQAAAAPAAVVVPEAASAGAVADQDANAQAAR.A	NA	S{+568}	1529.74	3	4587.2	4587.2	0	0	137	Specific	542.97	246.48	19.6	7.99	124	>BW23_RS20365 ref|WP_045566678.1|gi|780348406| hypothetical protein	1034	Nsco_NS_434_20203020_B_ubonensis_HILIC3.48452.48452.3	controllerType=0 controllerNumber=1 scan=48452	127.028	Trypsin	B3	QAAATTAAASGASAGQAAAAPAAVVVPEAASAGAVADQDANAQAAR	S{+568}	568	568.216	568.22	568.216
37857:3	33	K.AAPASAVAPQVAHAASAPQPATIVNDDAAS{+1802.645}R.T	NA	S{+1803}	1577.05	3	4729.13	4728.13	1	-0.7	99	Specific	543.02	135.34	0	7.96	140	>BW23_RS21205 ref|WP_045566753.1|gi|780348584| Tail fiber protein	1192	Nsco_NS_434_20203020_B_ubonensis_HILIC1.34755.34755.3	controllerType=0 controllerNumber=1 scan=34755	94.3043	Trypsin	B1	AAPASAVAPQVAHAASAPQPATIVNDDAASR	S{+1803}	1803	1802.64	1802.64	1802.64
70988:5	6	M.PS{+715.262}QAGFNLGYLAYNVEHKPMDKLEVR.Q	NA	S{+715}	739.559	5	3693.77	3691.77	2	-1.8	293	NRagged	543.06	65.24	0	8.71	132	>BW23_RS24130 ref|WP_042586529.1|gi|755824830| peptide ABC transporter substrate-binding protein	1754	Nsco_NS_434_20203020_B_ubonensis_HILIC1.61079.61079.5	controllerType=0 controllerNumber=1 scan=61079	154.921	Trypsin	B1	PSQAGFNLGYLAYNVEHKPMDKLEVR	S{+715}	715	715.262	715.26	715.262
50615:3	1341	K.AEGDLMGMVAS{+307.282}DGPHYGDNVK.L	NA	S{+307}	824.415	3	2471.23	2470.23	1	-1.4	105	Specific	543.14	132.06	0	7.26	5	>BW23_RS28205 ref|WP_029226248.1|gi|656280595| membrane protein	2551	Nsco_NS_434_20203020_B_ubonensis_HILIC1.45147.45147.3	controllerType=0 controllerNumber=1 scan=45147	117.933	Trypsin	B1	AEGDLMGMVASDGPHYGDNVK	S{+307}	307	307.282	307.28	307.282
22463:4	1507	R.DGGADPDWS{+553.386}HVPRPR.G	NA	S{+553}	554.797	4	2216.16	2215.16	1	-1.5	37	Specific	543.14	162.44	0	7.57	3	>BW23_RS24835 ref|WP_045567102.1|gi|780349385| type III pantothenate kinase	1893	Nsco_NS_434_20203020_B_ubonensis_HILIC1.22133.22133.3	controllerType=0 controllerNumber=1 scan=22133	63.2009	Trypsin	B1	DGGADPDWSHVPRPR	S{+553}	553	553.386	553.39	553.386
51939:4	2	E.HS{+541.240}GDNLTGDGDGDDETIHVDLQRLPAK.A	NA	S{+541}	854.902	4	3416.59	3416.59	0	0	83	NRagged	543.16	26.12	26.12	7.57	344	>BW23_RS03745 ref|WP_045564205.1|gi|780343002| stress protein	3884	Nsco_NS_434_20203020_B_ubonensis_HILIC3.44860.44860.4	controllerType=0 controllerNumber=1 scan=44860	118.774	Trypsin	B3	HSGDNLTGDGDGDDETIHVDLQRLPAK	S{+541}	541	541.24	541.24	541.24
60795:5	165	A.PADNGNS{+701.276}VGAAWLAYHADHPGAWQPR.A	NA	S{+701}	693.119	5	3461.56	3459.56	2	-1.9	332	NRagged	543.27	28	0	7.5	40	>BW23_RS12205 ref|WP_045565587.1|gi|780346177| carbamoyltransferase	5523	Nsco_NS_434_20203020_B_ubonensis_HILIC3.51814.51814.5	controllerType=0 controllerNumber=1 scan=51814	135.003	Trypsin	B3	PADNGNSVGAAWLAYHADHPGAWQPR	S{+701}	701	701.276	701.28	701.276
27596:4	120	R.EDASDVTFPHDDGS{+706.336}RVPYK.V	NA	S{+706}	711.331	4	2842.3	2841.3	1	-1.2	14	Specific	543.34	85.33	0	7.83	42	>BW23_RS06100 ref|WP_045564529.1|gi|780343726| (2Fe-2S)-binding protein	4336	Nsco_NS_434_20203020_B_ubonensis_HILIC1.26359.26359.3	controllerType=0 controllerNumber=1 scan=26359	73.7311	Trypsin	B1	EDASDVTFPHDDGSRVPYK	S{+706}	706	706.336	706.34	706.336
05231:3	1	P.APAASAPEAAS{+1235.444}KPAK.T	NA	S{+1235}	868.397	3	2603.18	2602.18	1	-1.3	135	NRagged	543.43	284.42	0	7.35	590	>BW23_RS30650 ref|WP_045567700.1|gi|780350752| competence protein ComE	3018	Nsco_NS_434_20203020_B_ubonensis_HILIC3.6359.6359.3	controllerType=0 controllerNumber=1 scan=6359	25.2191	Trypsin	B3	APAASAPEAASKPAK	S{+1235}	1235	1235.44	1235.44	1235.44
01789:3	656	C.KLDS{+312.029}KPGQHGR.T	NA	S{+312}	512.236	3	1534.69	1534.69	0	0	33	NRagged	543.55	2.46	2.46	4	16	>BW23_RS21815 ref|WP_010092938.1|gi|497778754| 30S ribosomal protein S4	1310	Nsco_NS_434_20203020_B_ubonensis_HILIC3.3661.3661.3	controllerType=0 controllerNumber=1 scan=3661	19.6428	Trypsin	B3	KLDSKPGQHGR	S{+312}	312	312.029	312.03	312.029
26795:4	104	K.GASAAQAAPKPTDNS{+596.211}SGTFVFARPGK.F	NA	S{+596}	783.128	4	3129.49	3129.49	0	0	66	Specific	543.57	96.01	0	8.46	108	>BW23_RS18790 ref|WP_045567835.1|gi|780351075| membrane protein	726	Nsco_NS_434_20203020_B_ubonensis_HILIC1.25637.25637.4	controllerType=0 controllerNumber=1 scan=25637	71.8801	Trypsin	B1	GASAAQAAPKPTDNSSGTFVFARPGK	S{+596}	596	596.211	596.21	596.211
81692:6	569	L.GDDGKPLANALVEVWHANHLGNYS{+225.145}YFDQSQPAFNLRR.S	NA	S{+225}	738.871	6	4428.19	4425.19	3	-2.3	134	NRagged	543.58	38.66	4.8	8.61	5	>BW23_RS06080 ref|WP_045564525.1|gi|780343717| catechol 1,2-dioxygenase	4332	Nsco_NS_434_20203020_B_ubonensis_HILIC3.68065.68065.6	controllerType=0 controllerNumber=1 scan=68065	173.751	Trypsin	B3	GDDGKPLANALVEVWHANHLGNYSYFDQSQPAFNLRR	S{+225}	225	225.145	225.15	225.145
45277:4	336	Q.LVDDQS{+275.214}RAPLANHPYTVTSADGQTIR.G	NA	S{+275}	775.913	4	3100.63	3100.63	0	0	121	NRagged	543.62	235.82	2.64	9.28	31	>BW23_RS19670 ref|WP_045566605.1|gi|780348235| PAAR motif family protein	899	Nsco_NS_434_20203020_B_ubonensis_HILIC1.40947.40947.4	controllerType=0 controllerNumber=1 scan=40947	108.805	Trypsin	B1	LVDDQSRAPLANHPYTVTSADGQTIR	S{+275}	275	275.214	275.21	275.214
82158:4	69	G.APVAGSAAVAAATAAEEMVGS{+1982.931}AMSHSGPGGEMPK.V	NA	S{+1983}	1271.35	4	5082.37	5080.37	2	-1.3	876	NRagged	543.68	96.88	0	7.53	38	>BW23_RS20820 ref|WP_045566720.1|gi|780348502| preprotein translocase subunit SecA	1121	Nsco_NS_434_20203020_B_ubonensis_HILIC3.68419.68419.4	controllerType=0 controllerNumber=1 scan=68419	174.144	Trypsin	B3	APVAGSAAVAAATAAEEMVGSAMSHSGPGGEMPK	S{+1983}	1983	1982.93	1982.93	1982.93
54037:4	11	V.AVGAAIQGQVLS{+991.359}GDRK.D	NA	S{+991}	641.313	4	2562.23	2561.23	1	-1.3	373	NRagged	543.73	49.3	0	6.46	108	>BW23_RS19890 ref|WP_045566631.1|gi|780348296| molecular chaperone DnaK	940	Nsco_NS_434_20203020_B_ubonensis_HILIC1.47854.47854.4	controllerType=0 controllerNumber=1 scan=47854	123.942	Trypsin	B1	AVGAAIQGQVLSGDRK	S{+991}	991	991.359	991.36	991.359
58850:5	288	L.TIGQYLQPS{+776.412}EHHLPVR.A	NA	S{+776}	531.286	5	2652.4	2651.4	1	-1.3	270	NRagged	543.75	50.37	0	6.02	11	>BW23_RS24935 ref|WP_045567113.1|gi|780349413| lipoyl synthase	1913	Nsco_NS_434_20203020_B_ubonensis_HILIC3.50282.50282.5	controllerType=0 controllerNumber=1 scan=50282	131.518	Trypsin	B3	TIGQYLQPSEHHLPVR	S{+776}	776	776.412	776.41	776.412
19235:3	1	K.AAAAAGASAPAADAS{+1263.434}APADASSAK.A	NA	S{+1263}	1079.13	3	3235.38	3234.38	1	-1	159	Specific	543.8	93.64	0	6.99	645	>BW23_RS30650 ref|WP_045567700.1|gi|780350752| competence protein ComE	3018	Nsco_NS_434_20203020_B_ubonensis_HILIC2.18598.18598.3	controllerType=0 controllerNumber=1 scan=18598	53.819	Trypsin	B2	AAAAAGASAPAADASAPADASSAK	S{+1263}	1263	1263.43	1263.43	1263.43
30339:4	391	T.PPQPQAPAQPAAAAAS{+1008.408}APAAARHETRLEER.I	NA	S{+1008}	1018.75	4	4071.98	4068.98	3	-2.5	24	NRagged	543.81	144.16	9.3	8.12	46	>BW23_RS31215 ref|WP_045567764.1|gi|780350904| hypothetical protein	3131	Nsco_NS_434_20203020_B_ubonensis_HILIC3.27184.27184.4	controllerType=0 controllerNumber=1 scan=27184	75.3231	Trypsin	B3	PPQPQAPAQPAAAAASAPAAARHETRLEER	S{+1008}	1008	1008.41	1008.41	1008.41
42101:3	775	E.AGVELTSFQS{+325.137}NHEGALVDR.I	NA	S{+325}	786.382	3	2357.13	2355.13	2	-2.8	42	NRagged	543.87	68.52	0	7.38	8	>BW23_RS20590 ref|WP_029226401.1|gi|656280748| 3-dehydroquinate dehydratase	1078	Nsco_NS_434_20203020_B_ubonensis_HILIC2.37217.37217.3	controllerType=0 controllerNumber=1 scan=37217	99.7887	Trypsin	B2	AGVELTSFQSNHEGALVDR	S{+325}	325	325.137	325.14	325.137
54005:4	1077	A.PAAGASAAPDAAALPNAS{+279.129}HAC[+57.021]RPDGGPDGRPAVGLVLSGGGAR.G	NA	C[+57], S{+279}	1053.78	4	4212.08	4212.08	0	0	33	NRagged	543.88	59.49	5.33	7.1	7	>BW23_RS00415 ref|WP_045563780.1|gi|780341991| patatin	3240	Nsco_NS_434_20203020_B_ubonensis_HILIC1.47830.47830.4	controllerType=0 controllerNumber=1 scan=47830	123.89	Trypsin	B1	PAAGASAAPDAAALPNASHACRPDGGPDGRPAVGLVLSGGGAR	,S{+279}	,+279	279.129	279.13	279.129
59726:6	408	R.REPDDVIIGFGS{+1409.783}SEFDSEGRYVEAR.Y	NA	S{+1410}	707.858	6	4242.11	4240.11	2	-1.6	75	Specific	543.88	155.91	0	7.22	10	>BW23_RS23825 ref|WP_042586576.1|gi|755824927| exodeoxyribonuclease III	1693	Nsco_NS_434_20203020_B_ubonensis_HILIC3.50950.50950.4	controllerType=0 controllerNumber=1 scan=50950	133.035	Trypsin	B3	REPDDVIIGFGSSEFDSEGRYVEAR	S{+1410}	1410	1409.78	1409.78	1409.78
45923:3	2	E.HS{+529.202}GDNLTGDGDGDDETIHVDLQRLPAK.A	NA	S{+529}	1135.52	3	3404.55	3404.55	0	0	83	NRagged	543.95	40.21	39.05	8.02	344	>BW23_RS03745 ref|WP_045564205.1|gi|780343002| stress protein	3884	Nsco_NS_434_20203020_B_ubonensis_HILIC3.40011.40011.3	controllerType=0 controllerNumber=1 scan=40011	107.56	Trypsin	B3	HSGDNLTGDGDGDDETIHVDLQRLPAK	S{+529}	529	529.202	529.2	529.202
06720:4	1625	K.RHDS{+1324.659}AFPGNAVR.Y	NA	S{+1325}	663.587	4	2651.33	2651.33	0	0	38	Specific	544.03	312.02	0	6.52	3	>BW23_RS10705 ref|WP_045565138.1|gi|780345103| hypothetical protein	5233	Nsco_NS_434_20203020_B_ubonensis_HILIC1.8128.8128.2	controllerType=0 controllerNumber=1 scan=8128	29.4269	Trypsin	B1	RHDSAFPGNAVR	S{+1325}	1325	1324.66	1324.66	1324.66
37872:5	1107	K.FAMSC[+57.021]ES{+1409.701}GGEGDIVEQVRR.A	NA	C[+57], S{+1410}	708.538	5	3538.66	3536.66	2	-1.9	16	Specific	544.03	154.45	0	7.75	6	>BW23_RS22830 ref|WP_045566891.1|gi|780348912| hypothetical protein	1499	Nsco_NS_434_20203020_B_ubonensis_HILIC2.33781.33781.3	controllerType=0 controllerNumber=1 scan=33781	91.5634	Trypsin	B2	FAMSCESGGEGDIVEQVRR	,S{+1410}	,+1410	1409.7	1409.7	1409.7
34336:4	169	K.DAYSFDKDADGLAES{+680.343}YRK.M	NA	S{+680}	683.825	4	2732.28	2731.28	1	-1.2	159	Specific	544.14	132.23	0.13	7.72	25	>BW23_RS20675 ref|WP_010091267.1|gi|497777083| prolyl-tRNA synthetase	1095	Nsco_NS_434_20203020_B_ubonensis_HILIC1.31769.31769.3	controllerType=0 controllerNumber=1 scan=31769	87.1162	Trypsin	B1	DAYSFDKDADGLAESYRK	S{+680}	680	680.343	680.34	680.343
56933:3	34	K.QAAATTAAAS{+596.212}GASAGQAAAAPAAVVVPEAASAGAVADQDANAQAAR.A	NA	S{+596}	1539.4	3	4616.19	4615.19	1	-0.7	137	Specific	544.17	189.01	14.31	7.2	96	>BW23_RS20365 ref|WP_045566678.1|gi|780348406| hypothetical protein	1034	Nsco_NS_434_20203020_B_ubonensis_HILIC1.50141.50141.3	controllerType=0 controllerNumber=1 scan=50141	129.18	Trypsin	B1	QAAATTAAASGASAGQAAAAPAAVVVPEAASAGAVADQDANAQAAR	S{+596}	596	596.212	596.21	596.212
67548:3	652	Q.PPVAVSAVPPPPPAPVS{+1014.804}LLQKPPPAQPPEQPPAR.V	NA	S{+1015}	1480.24	3	4438.72	4438.72	0	0	85	NRagged	544.21	54.16	0	7.72	9	>BW23_RS07860 ref|WP_045564748.1|gi|780344212| hypothetical protein	4680	Nsco_NS_434_20203020_B_ubonensis_HILIC3.57022.57022.6	controllerType=0 controllerNumber=1 scan=57022	147.517	Trypsin	B3	PPVAVSAVPPPPPAPVSLLQKPPPAQPPEQPPAR	S{+1015}	1015	1014.8	1014.8	1014.8
55281:4	67	R.RQEDHIELIAS{+547.336}ENYTSPAVMAAQGSQLTNK.Y	NA	S{+547}	962.992	4	3848.95	3848.95	0	0	26	Specific	544.25	398.38	3.2	9.83	59	>BW23_RS19620 ref|WP_045566601.1|gi|780348225| serine hydroxymethyltransferase	890	Nsco_NS_434_20203020_B_ubonensis_HILIC3.47487.47487.4	controllerType=0 controllerNumber=1 scan=47487	124.802	Trypsin	B3	RQEDHIELIASENYTSPAVMAAQGSQLTNK	S{+547}	547	547.336	547.34	547.336
67408:3	121	N.GQGMAFQVDAVAEDGPDS{+244.107}GEFDEEAHVDEQR.G	NA	S{+244}	1193.84	3	3579.51	3579.51	0	0	95	NRagged	544.26	33.07	2.29	7.23	52	>BW23_RS21470 ref|WP_042582960.1|gi|755807716| peptidase	1241	Nsco_NS_434_20203020_B_ubonensis_HILIC2.57656.57656.6	controllerType=0 controllerNumber=1 scan=57656	145.914	Trypsin	B2	GQGMAFQVDAVAEDGPDSGEFDEEAHVDEQR	S{+244}	244	244.107	244.11	244.107
41702:3	21	K.AAPASAVAPQVAHAAS{+1219.424}APQPATIVNDDAASR.T	NA	S{+1219}	1382.97	3	4146.91	4144.91	2	-1.6	99	Specific	544.33	90.45	0	7.82	169	>BW23_RS21205 ref|WP_045566753.1|gi|780348584| Tail fiber protein	1192	Nsco_NS_434_20203020_B_ubonensis_HILIC3.36265.36265.3	controllerType=0 controllerNumber=1 scan=36265	98.1032	Trypsin	B3	AAPASAVAPQVAHAASAPQPATIVNDDAASR	S{+1219}	1219	1219.42	1219.42	1219.42
33605:4	8	N.GFYAVGEC[+57.021]S{+834.391}C[+57.021]VSVHGANR.L	NA	C[+57]*2, S{+834}	701.819	4	2804.26	2804.26	0	0	385	NRagged	544.47	6.81	0	5.83	141	>BW23_RS06890 ref|WP_042587415.1|gi|755826627| fumarate reductase	4489	Nsco_NS_434_20203020_B_ubonensis_HILIC3.29830.29830.4	controllerType=0 controllerNumber=1 scan=29830	82.0992	Trypsin	B3	GFYAVGECSCVSVHGANR	*2,S{+834}	*2,+834	834.391	834.39	834.391
77571:6	37	W.PVKPS{+1691.704}LPFIPGHEGVGVVAAVGAGVTHVR.E	NA	S{+1692}	757.39	6	4539.3	4539.3	0	0	54	NRagged	544.6	46.88	9.12	7.16	137	>BW23_RS09400 ref|WP_045564946.1|gi|780344671| alcohol dehydrogenase	4978	Nsco_NS_434_20203020_B_ubonensis_HILIC3.64861.64861.6	controllerType=0 controllerNumber=1 scan=64861	166.792	Trypsin	B3	PVKPSLPFIPGHEGVGVVAAVGAGVTHVR	S{+1692}	1692	1691.7	1691.7	1691.7
55266:4	10	K.TAS{+1093.440}GIVIPDAAAEKPDQGEVLAIGPGKRDDK.G	NA	S{+1093}	1053.77	4	4212.08	4212.08	0	0	21	Specific	544.65	264.05	0	8.5	94	>BW23_RS19355 ref|WP_004186661.1|gi|490291056| molecular chaperone GroES	838	Nsco_NS_434_20203020_B_ubonensis_HILIC3.47474.47474.3	controllerType=0 controllerNumber=1 scan=47474	124.771	Trypsin	B3	TASGIVIPDAAAEKPDQGEVLAIGPGKRDDK	S{+1093}	1093	1093.44	1093.44	1093.44
36333:4	545	K.AGHEVHAFDLS{+571.291}ADALR.A	NA	S{+571}	570.788	4	2280.13	2280.13	0	0	22	Specific	544.65	166.06	0	7.19	7	>BW23_RS00515 ref|WP_010089837.1|gi|497775653| 3-hydroxyisobutyrate dehydrogenase	3259	Nsco_NS_434_20203020_B_ubonensis_HILIC3.32014.32014.3	controllerType=0 controllerNumber=1 scan=32014	87.679	Trypsin	B3	AGHEVHAFDLSADALR	S{+571}	571	571.291	571.29	571.291
25721:3	100	A.DES{+639.372}ELDDVHDTER.N	NA	S{+639}	733.677	3	2199.02	2199.02	0	0	653	NRagged	544.83	15.97	15.97	5.77	41	>BW23_RS23490 ref|WP_045566963.1|gi|780349074| DNA helicase	1629	Nsco_NS_434_20203020_B_ubonensis_HILIC1.24768.24768.3	controllerType=0 controllerNumber=1 scan=24768	69.843	Trypsin	B1	DESELDDVHDTER	S{+639}	639	639.372	639.37	639.372
56543:3	27	K.QAAATTAAASGASAGQAAAAPAAVVVPEAAS{+631.189}AGAVADQDANAQAAR.A	NA	S{+631}	1551.73	3	4653.17	4650.17	3	-2.2	137	Specific	544.87	154.91	0	7.88	124	>BW23_RS20365 ref|WP_045566678.1|gi|780348406| hypothetical protein	1034	Nsco_NS_434_20203020_B_ubonensis_HILIC3.48457.48457.3	controllerType=0 controllerNumber=1 scan=48457	127.043	Trypsin	B3	QAAATTAAASGASAGQAAAAPAAVVVPEAASAGAVADQDANAQAAR	S{+631}	631	631.189	631.19	631.189
20826:4	19	K.MEIDS{+802.422}KPEEMDK.L	NA	S{+802}	564.521	4	2255.06	2254.06	1	-1.5	403	Specific	544.91	23.56	0	5.58	111	>BW23_RS30640 ref|WP_045567698.1|gi|780350748| protein disaggregation chaperone	3016	Nsco_NS_434_20203020_B_ubonensis_HILIC2.19867.19867.3	controllerType=0 controllerNumber=1 scan=19867	56.9995	Trypsin	B2	MEIDSKPEEMDK	S{+802}	802	802.422	802.42	802.422
68303:4	933	D.PQSGQVLERLDMPPGAGVSGLES{+211.099}DGGDRFFC[+57.021]GGGNSGK.I	NA	C[+57], S{+211}	1012.97	4	4048.88	4046.88	2	-1.7	165	NRagged	544.94	222.52	0	8.64	6	>BW23_RS29925 ref|WP_045567995.1|gi|780351433| glutamine cyclotransferase	2879	Nsco_NS_434_20203020_B_ubonensis_HILIC1.58978.58978.4	controllerType=0 controllerNumber=1 scan=58978	149.773	Trypsin	B1	PQSGQVLERLDMPPGAGVSGLESDGGDRFFCGGGNSGK	,S{+211}	,+211	211.099	211.1	211.099
10026:4	554	K.YKGHTVGAPFS{+518.689}VHR.V	NA	S{+519}	519.631	4	2075.5	2074.5	1	-1.6	127	Specific	544.95	97.19	0	7.44	17	>BW23_RS18835 ref|WP_045566508.1|gi|780348011| sugar ABC transporter substrate-binding protein	735	Nsco_NS_434_20203020_B_ubonensis_HILIC1.11368.11368.3	controllerType=0 controllerNumber=1 scan=11368	36.6456	Trypsin	B1	YKGHTVGAPFSVHR	S{+519}	519	518.689	518.69	518.689
66799:4	25	K.VFQYIKPQDAQALQAAAPASGAS{+591.231}AAAADGATVGAVPDASVQATPLQSPAPISNSTNVHPGNPK.A	NA	S{+591}	1672.83	4	6688.31	6683.31	5	-2.5	195	Specific	544.95	544.95	5.1	10.18	119	>BW23_RS22260 ref|WP_042586941.1|gi|755825634| BON domain protein	1389	Nsco_NS_434_20203020_B_ubonensis_HILIC3.56456.56456.4	controllerType=0 controllerNumber=1 scan=56456	146.033	Trypsin	B3	VFQYIKPQDAQALQAAAPASGASAAAADGATVGAVPDASVQATPLQSPAPISNSTNVHPGNPK	S{+591}	591	591.231	591.23	591.231
57074:5	4	R.GQVLAKPGS{+667.122}ITPHTHFTAEVYVLSK.D	NA	S{+667}	670.719	5	3349.57	3347.57	2	-2	292	Specific	545.07	6.41	0	8.33	261	>BW23_RS21950 ref|WP_034209732.1|gi|736066354| elongation factor Tu	1337	Nsco_NS_434_20203020_B_ubonensis_HILIC1.50244.50244.4	controllerType=0 controllerNumber=1 scan=50244	129.446	Trypsin	B1	GQVLAKPGSITPHTHFTAEVYVLSK	S{+667}	667	667.122	667.12	667.122
81392:4	568	K.PLANALVEVWHANHLGNYS{+683.347}YFDQSQPAFNLRR.S	NA	S{+683}	1103.56	4	4411.2	4411.2	0	0	139	Specific	545.1	53.6	1.2	8.14	7	>BW23_RS06080 ref|WP_045564525.1|gi|780343717| catechol 1,2-dioxygenase	4332	Nsco_NS_434_20203020_B_ubonensis_HILIC1.69191.69191.4	controllerType=0 controllerNumber=1 scan=69191	173.867	Trypsin	B1	PLANALVEVWHANHLGNYSYFDQSQPAFNLRR	S{+683}	683	683.347	683.35	683.347
83731:6	323	L.GPGTGLGVSGLIPADDRWIALGSEGGHAS{+947.559}FAPQDEREDLVLQYAR.K	NA	S{+948}	939.154	6	5629.89	5625.89	4	-2.4	149	NRagged	545.24	20.53	0	6.61	15	>BW23_RS18850 ref|WP_042583358.1|gi|755809079| RpiR family transcriptional regulator	738	Nsco_NS_434_20203020_B_ubonensis_HILIC2.70405.70405.6	controllerType=0 controllerNumber=1 scan=70405	174.332	Trypsin	B2	GPGTGLGVSGLIPADDRWIALGSEGGHASFAPQDEREDLVLQYAR	S{+948}	948	947.559	947.56	947.559
60047:4	43	L.GEDGEFVPC[+57.021]VHS{+1080.509}VGHPLEAGQK.D	NA	C[+57], S{+1081}	858.406	4	3430.6	3429.6	1	-1	178	NRagged	545.26	95.37	0.52	7.05	73	>BW23_RS09340 ref|WP_045564940.1|gi|780344658| phosphoenolpyruvate carboxykinase	4966	Nsco_NS_434_20203020_B_ubonensis_HILIC2.51894.51894.4	controllerType=0 controllerNumber=1 scan=51894	133.017	Trypsin	B2	GEDGEFVPCVHSVGHPLEAGQK	,S{+1081}	,+1081	1080.51	1080.51	1080.51
81964:5	357	I.PVADGGWLPHAPS{+1369.631}AVPHKDGETPPLALDTAGLNR.I	NA	S{+1370}	966.685	5	4829.4	4826.4	3	-2.1	121	NRagged	545.4	175.16	4.52	8.99	13	>BW23_RS23120 ref|WP_045566920.1|gi|780348981| oxidoreductase	1557	Nsco_NS_434_20203020_B_ubonensis_HILIC2.69015.69015.5	controllerType=0 controllerNumber=1 scan=69015	172.175	Trypsin	B2	PVADGGWLPHAPSAVPHKDGETPPLALDTAGLNR	S{+1370}	1370	1369.63	1369.63	1369.63
40840:3	2	E.HS{+483.200}GDNLTGDGDGDDETIHVDLQR.L	NA	S{+483}	984.097	3	2950.28	2949.28	1	-1.1	83	NRagged	545.56	28.64	28.64	6.3	239	>BW23_RS03745 ref|WP_045564205.1|gi|780343002| stress protein	3884	Nsco_NS_434_20203020_B_ubonensis_HILIC1.37133.37133.3	controllerType=0 controllerNumber=1 scan=37133	99.9795	Trypsin	B1	HSGDNLTGDGDGDDETIHVDLQR	S{+483}	483	483.2	483.2	483.2
39370:4	21	K.AAPASAVAPQVAHAAS{+1167.432}APQPATIVNDDAASR.T	NA	S{+1167}	1023.98	4	4092.91	4092.91	0	0	99	Specific	545.65	118.33	0	6.74	169	>BW23_RS21205 ref|WP_045566753.1|gi|780348584| Tail fiber protein	1192	Nsco_NS_434_20203020_B_ubonensis_HILIC3.34421.34421.4	controllerType=0 controllerNumber=1 scan=34421	93.6442	Trypsin	B3	AAPASAVAPQVAHAASAPQPATIVNDDAASR	S{+1167}	1167	1167.43	1167.43	1167.43
72935:4	68	R.NRDVDWS{+950.652}AIDEVIYGC[+57.021]ANQAGEDNR.N	NA	C[+57], S{+951}	955.735	4	3819.92	3817.92	2	-1.8	41	Specific	545.67	125.26	0	8.3	79	>BW23_RS20970 ref|WP_045566731.1|gi|780348528| beta-ketoadipyl CoA thiolase	1146	Nsco_NS_434_20203020_B_ubonensis_HILIC2.62082.62082.3	controllerType=0 controllerNumber=1 scan=62082	156.456	Trypsin	B2	NRDVDWSAIDEVIYGCANQAGEDNR	,S{+951}	,+951	950.652	950.65	950.652
66822:4	25	K.VFQYIKPQDAQALQAAAPAS{+593.240}GASAAAADGATVGAVPDASVQATPLQSPAPISNSTNVHPGNPK.A	NA	S{+593}	1673.58	4	6691.31	6685.31	6	-3	195	Specific	545.7	545.7	1.91	9.61	119	>BW23_RS22260 ref|WP_042586941.1|gi|755825634| BON domain protein	1389	Nsco_NS_434_20203020_B_ubonensis_HILIC3.56478.56478.4	controllerType=0 controllerNumber=1 scan=56478	146.099	Trypsin	B3	VFQYIKPQDAQALQAAAPASGASAAAADGATVGAVPDASVQATPLQSPAPISNSTNVHPGNPK	S{+593}	593	593.24	593.24	593.24
34037:3	24	K.TVAAQLAQAQGAAPAS{+1190.416}AAAASSAH.-	NA	S{+1190}	1105.17	3	3313.48	3311.48	2	-2	373	CRagged	545.75	217.25	0	7.88	245	>BW23_RS26360 ref|WP_045567259.1|gi|780349753| hemolysin D	2193	Nsco_NS_434_20203020_B_ubonensis_HILIC2.30681.30681.3	controllerType=0 controllerNumber=1 scan=30681	84.1766	Trypsin	B2	TVAAQLAQAQGAAPASAAAASSAH	S{+1190}	1190	1190.42	1190.42	1190.42
74354:3	178	E.GTGAEAQAGQTVS{+628.163}VHYTGWLTDGQK.F	NA	S{+628}	1064.13	3	3190.39	3190.39	0	0	18	NRagged	545.75	52.34	0	6.72	38	>BW23_RS06375 ref|WP_045564563.1|gi|780343801| peptidylprolyl isomerase	4388	Nsco_NS_434_20203020_B_ubonensis_HILIC3.62396.62396.4	controllerType=0 controllerNumber=1 scan=62396	160.889	Trypsin	B3	GTGAEAQAGQTVSVHYTGWLTDGQK	S{+628}	628	628.163	628.16	628.163
58853:4	35	K.QAAATTAAASGASAGQAAAAPAAVVVPEAAS{+639.165}AGAVADQDANAQAAR.A	NA	S{+639}	1165.29	4	4658.15	4658.15	0	0	137	Specific	545.89	117.31	0	5.66	130	>BW23_RS20365 ref|WP_045566678.1|gi|780348406| hypothetical protein	1034	Nsco_NS_434_20203020_B_ubonensis_HILIC2.50941.50941.4	controllerType=0 controllerNumber=1 scan=50941	130.9	Trypsin	B2	QAAATTAAASGASAGQAAAAPAAVVVPEAASAGAVADQDANAQAAR	S{+639}	639	639.165	639.16	639.165
62674:3	107	R.NQELAQSGLHFIGTGVS{+760.793}GGEEGALRGPSIMPGGQR.D	NA	S{+761}	1424.52	3	4271.53	4268.53	3	-2.4	112	Specific	545.89	166.45	0	9.12	32	>BW23_RS06770 ref|WP_045564608.1|gi|780343901| 6-phosphogluconate dehydrogenase	4465	Nsco_NS_434_20203020_B_ubonensis_HILIC2.53937.53937.3	controllerType=0 controllerNumber=1 scan=53937	137.433	Trypsin	B2	NQELAQSGLHFIGTGVSGGEEGALRGPSIMPGGQR	S{+761}	761	760.793	760.79	760.793
59013:4	58	G.ADVSPQTYAAS{+296.249}DAHPEWPGDRVR.D	NA	S{+296}	706.113	4	2821.43	2821.43	0	0	221	NRagged	545.94	37.18	4.8	6.67	53	>BW23_RS18495 ref|WP_045566478.1|gi|780347945| glutamine amidotransferase	676	Nsco_NS_434_20203020_B_ubonensis_HILIC1.51716.51716.5	controllerType=0 controllerNumber=1 scan=51716	132.725	Trypsin	B1	ADVSPQTYAASDAHPEWPGDRVR	S{+296}	296	296.249	296.25	296.249
61712:3	161	K.MTTPAVPTPAAPPVPAS{+568.218}AAAPASGAPGSAAAVPAVR.A	NA	S{+568}	1249.63	3	3746.89	3745.89	1	-0.9	212	Specific	545.95	362.37	49.71	8.96	40	>BW23_RS17375 ref|WP_045566358.1|gi|780347646| hypothetical protein	458	Nsco_NS_434_20203020_B_ubonensis_HILIC3.52506.52506.3	controllerType=0 controllerNumber=1 scan=52506	136.585	Trypsin	B3	MTTPAVPTPAAPPVPASAAAPASGAPGSAAAVPAVR	S{+568}	568	568.218	568.22	568.218
33369:4	681	E.ADNQLDLLDAQS{+356.241}RTDSDDAASHGEHA.-	NA	S{+356}	777.867	4	3108.45	3108.45	0	0	91	Non	545.96	29.02	0.4	7.93	11	>BW23_RS27065 ref|WP_042586087.1|gi|755823868| ATPase	2333	Nsco_NS_434_20203020_B_ubonensis_HILIC2.30147.30147.4	controllerType=0 controllerNumber=1 scan=30147	82.8327	Trypsin	B2	ADNQLDLLDAQSRTDSDDAASHGEHA	S{+356}	356	356.241	356.24	356.241
37382:3	391	T.PPQPQAPAQPAAAAAS{+1007.403}APAAAR.H	NA	S{+1007}	1007.16	3	3019.45	3017.45	2	-2.2	24	NRagged	545.96	117.13	0	6.47	46	>BW23_RS31215 ref|WP_045567764.1|gi|780350904| hypothetical protein	3131	Nsco_NS_434_20203020_B_ubonensis_HILIC3.32853.32853.3	controllerType=0 controllerNumber=1 scan=32853	89.7562	Trypsin	B3	PPQPQAPAQPAAAAASAPAAAR	S{+1007}	1007	1007.4	1007.4	1007.4
24805:2	37	A.PPPADTGAS{+737.319}QPQQFDPNR.A	NA	S{+737}	1331.11	2	2661.22	2660.22	1	-1.3	52	NRagged	546	40.85	0	6.79	101	>BW23_RS24760 ref|WP_045567095.1|gi|780349368| cell division protein	1878	Nsco_NS_434_20203020_B_ubonensis_HILIC1.24022.24022.2	controllerType=0 controllerNumber=1 scan=24022	67.9477	Trypsin	B1	PPPADTGASQPQQFDPNR	S{+737}	737	737.319	737.32	737.319
59463:5	251	R.HPGLHLGLGGGAQGS{+1620.497}HHLDLIFAK.G	NA	S{+1620}	811.764	5	4054.79	4052.79	2	-1.7	277	Specific	546.03	161.38	18.71	7.6	22	>BW23_RS05260 ref|WP_045564411.1|gi|780343463| leucyl aminopeptidase (aminopeptidase T)	4173	Nsco_NS_434_20203020_B_ubonensis_HILIC3.50747.50747.4	controllerType=0 controllerNumber=1 scan=50747	132.576	Trypsin	B3	HPGLHLGLGGGAQGSHHLDLIFAK	S{+1620}	1620	1620.5	1620.5	1620.5
28430:5	627	K.DDS{+555.626}RLHVDAFPSRPNYGER.I	NA	S{+556}	558.543	5	2788.68	2786.68	2	-2.4	135	Specific	546.04	231.95	0	8.79	10	>BW23_RS19100 ref|WP_010097011.1|gi|497782827| hypothetical protein	787	Nsco_NS_434_20203020_B_ubonensis_HILIC2.26091.26091.4	controllerType=0 controllerNumber=1 scan=26091	72.6225	Trypsin	B2	DDSRLHVDAFPSRPNYGER	S{+556}	556	555.626	555.63	555.626
66809:3	59	I.EEQETQFSC[+57.021]EVMPLEPDHADS{+736.340}AETEALRR.A	NA	C[+57], S{+736}	1381.28	3	4141.84	4140.84	1	-0.8	107	NRagged	546.05	3.01	0	7.51	53	>BW23_RS30260 ref|WP_042584229.1|gi|755812113| DNA-binding protein	2942	Nsco_NS_434_20203020_B_ubonensis_HILIC3.56466.56466.3	controllerType=0 controllerNumber=1 scan=56466	146.071	Trypsin	B3	EEQETQFSCEVMPLEPDHADSAETEALRR	,S{+736}	,+736	736.34	736.34	736.34
04828:2	59	K.AQQQAAKPTSS{+595.206}TTVANNAGNAAK.A	NA	S{+595}	1413.17	2	2825.33	2824.33	1	-1.2	206	Specific	546.26	301.99	0	7.96	96	>BW23_RS24760 ref|WP_045567095.1|gi|780349368| cell division protein	1878	Nsco_NS_434_20203020_B_ubonensis_HILIC2.6264.6264.2	controllerType=0 controllerNumber=1 scan=6264	25.5829	Trypsin	B2	AQQQAAKPTSSTTVANNAGNAAK	S{+595}	595	595.206	595.21	595.206
53030:4	10	K.TAS{+898.451}GIVIPDAAAEKPDQGEVLAIGPGKR.D	NA	S{+898}	915.49	4	3658.94	3658.94	0	0	21	Specific	546.27	215.02	67.85	9.11	94	>BW23_RS19355 ref|WP_004186661.1|gi|490291056| molecular chaperone GroES	838	Nsco_NS_434_20203020_B_ubonensis_HILIC3.45737.45737.4	controllerType=0 controllerNumber=1 scan=45737	120.856	Trypsin	B3	TASGIVIPDAAAEKPDQGEVLAIGPGKR	S{+898}	898	898.451	898.45	898.451
22899:5	1	K.ASKPAAATGTTAPATKPAATPATTAPATTGAATTTAPAPAASAPEAAS{+1164.431}KPAK.T	NA	S{+1164}	1156.57	5	5778.84	5777.84	1	-0.6	98	Specific	546.3	44.26	19.93	7.93	645	>BW23_RS30650 ref|WP_045567700.1|gi|780350752| competence protein ComE	3018	Nsco_NS_434_20203020_B_ubonensis_HILIC2.21546.21546.5	controllerType=0 controllerNumber=1 scan=21546	61.0592	Trypsin	B2	ASKPAAATGTTAPATKPAATPATTAPATTGAATTTAPAPAASAPEAASKPAK	S{+1164}	1164	1164.43	1164.43	1164.43
34340:3	24	K.TVAAQLAQAQGAAPAS{+1333.457}AAAASSAH.-	NA	S{+1333}	1152.85	3	3456.52	3454.52	2	-1.9	373	CRagged	546.33	241.08	0	7.95	245	>BW23_RS26360 ref|WP_045567259.1|gi|780349753| hemolysin D	2193	Nsco_NS_434_20203020_B_ubonensis_HILIC2.30920.30920.3	controllerType=0 controllerNumber=1 scan=30920	84.6733	Trypsin	B2	TVAAQLAQAQGAAPASAAAASSAH	S{+1333}	1333	1333.46	1333.46	1333.46
04549:4	1452	R.RLPDAADAS{+409.222}RR.V	NA	S{+409}	410.225	4	1637.88	1636.88	1	-2	227	Specific	546.38	291.3	3.26	7.94	8	>BW23_RS10120 ref|WP_045565047.1|gi|780344900| protein kinase	5119	Nsco_NS_434_20203020_B_ubonensis_HILIC1.6114.6114.3	controllerType=0 controllerNumber=1 scan=6114	25.3007	Trypsin	B1	RLPDAADASRR	S{+409}	409	409.222	409.22	409.222
35834:4	170	L.PEEDFNS{+300.162}YATHRGDHLTAQR.A	NA	S{+300}	662.064	4	2645.23	2644.23	1	-1.3	665	NRagged	546.4	162.77	1.2	7.81	33	>BW23_RS03015 ref|WP_045564109.1|gi|780342773| Fe/S-dependent 2-methylisocitrate dehydratase AcnD	3741	Nsco_NS_434_20203020_B_ubonensis_HILIC2.32108.32108.4	controllerType=0 controllerNumber=1 scan=32108	87.5447	Trypsin	B2	PEEDFNSYATHRGDHLTAQR	S{+300}	300	300.162	300.16	300.162
25143:4	1156	K.GEGHYEVIGLGQS{+558.276}ESK.G	NA	S{+558}	562.776	4	2248.08	2248.08	0	0	28	Specific	546.42	261.86	1.46	7.25	3	>BW23_RS20845 ref|WP_010091242.1|gi|497777058| cell division protein FtsA	1126	Nsco_NS_434_20203020_B_ubonensis_HILIC2.23329.23329.3	controllerType=0 controllerNumber=1 scan=23329	65.5749	Trypsin	B2	GEGHYEVIGLGQSESK	S{+558}	558	558.276	558.28	558.276
70838:6	1200	R.LTLS{+1929.409}PHTGAHTDAPLHYDADGAPIGAVPLDVYLGPC[+57.021]R.V	NA	C[+57], S{+1929}	967.56	6	5800.32	5797.32	3	-1.7	43	Specific	546.48	546.48	0	9.76	2	>BW23_RS26470 ref|WP_042586173.1|gi|755824147| kynurenine formamidase	2215	Nsco_NS_434_20203020_B_ubonensis_HILIC1.60961.60961.4	controllerType=0 controllerNumber=1 scan=60961	154.626	Trypsin	B1	LTLSPHTGAHTDAPLHYDADGAPIGAVPLDVYLGPCR	,S{+1929}	,+1929	1929.41	1929.41	1929.41
20978:2	1	K.AAAAAGASAPAADAS{+1293.429}APADASSAK.A	NA	S{+1293}	1632.69	2	3264.37	3264.37	0	0	159	Specific	546.48	55.64	0	7.06	590	>BW23_RS30650 ref|WP_045567700.1|gi|780350752| competence protein ComE	3018	Nsco_NS_434_20203020_B_ubonensis_HILIC3.19507.19507.2	controllerType=0 controllerNumber=1 scan=19507	55.9017	Trypsin	B3	AAAAAGASAPAADASAPADASSAK	S{+1293}	1293	1293.43	1293.43	1293.43
65528:4	1019	R.NQSC[+57.021]GTQWEES{+965.401}DVVIKDEGQGLLFR.C	NA	C[+57], S{+965}	966.445	4	3862.76	3860.76	2	-1.7	6	Specific	546.5	74.68	0	7.73	3	>BW23_RS04305 ref|WP_010089753.1|gi|497775569| hypothetical protein	3990	Nsco_NS_434_20203020_B_ubonensis_HILIC3.55438.55438.3	controllerType=0 controllerNumber=1 scan=55438	143.411	Trypsin	B3	NQSCGTQWEESDVVIKDEGQGLLFR	,S{+965}	,+965	965.401	965.4	965.401
52217:7	7	K.TAS{+1244.340}GIVIPDAAAEKPDQGEVLAIGPGKRDDK.G	NA	S{+1244}	624.146	7	4362.98	4362.98	0	0	21	Specific	546.57	124.81	15.87	7.55	89	>BW23_RS19355 ref|WP_004186661.1|gi|490291056| molecular chaperone GroES	838	Nsco_NS_434_20203020_B_ubonensis_HILIC2.45802.45802.5	controllerType=0 controllerNumber=1 scan=45802	119.537	Trypsin	B2	TASGIVIPDAAAEKPDQGEVLAIGPGKRDDK	S{+1244}	1244	1244.34	1244.34	1244.34
08501:3	1	P.APAASAPEAAS{+1336.464}KPAK.T	NA	S{+1336}	901.737	3	2703.2	2703.2	0	0	135	NRagged	546.58	222.41	0	7.05	590	>BW23_RS30650 ref|WP_045567700.1|gi|780350752| competence protein ComE	3018	Nsco_NS_434_20203020_B_ubonensis_HILIC3.9289.9289.3	controllerType=0 controllerNumber=1 scan=9289	31.2815	Trypsin	B3	APAASAPEAASKPAK	S{+1336}	1336	1336.46	1336.46	1336.46
32451:3	24	K.TVAAQLAQAQGAAPAS{+1164.431}AAAASSAH.-	NA	S{+1164}	1096.5	3	3287.5	3285.5	2	-2	373	CRagged	546.61	196.22	0	7.72	245	>BW23_RS26360 ref|WP_045567259.1|gi|780349753| hemolysin D	2193	Nsco_NS_434_20203020_B_ubonensis_HILIC2.29431.29431.3	controllerType=0 controllerNumber=1 scan=29431	81.0047	Trypsin	B2	TVAAQLAQAQGAAPASAAAASSAH	S{+1164}	1164	1164.43	1164.43	1164.43
59199:3	219	K.MTTPAVPTPAAPPVPASAAAPAS{+1135.431}GAPGSAAAVPAVR.A	NA	S{+1135}	1439.04	3	4315.1	4313.1	2	-1.6	212	Specific	546.62	192.32	0	8.22	31	>BW23_RS17375 ref|WP_045566358.1|gi|780347646| hypothetical protein	458	Nsco_NS_434_20203020_B_ubonensis_HILIC2.51223.51223.3	controllerType=0 controllerNumber=1 scan=51223	131.554	Trypsin	B2	MTTPAVPTPAAPPVPASAAAPASGAPGSAAAVPAVR	S{+1135}	1135	1135.43	1135.43	1135.43
71999:4	1405	R.ADEVVIFGAAS{+1792.870}EAFSQR.N	NA	S{+1793}	898.443	4	3590.75	3589.75	1	-0.9	95	Specific	546.71	238.82	2.4	7	4	>BW23_RS24560 ref|WP_010090478.1|gi|497776294| hydroxymethylglutaryl-CoA lyase	1840	Nsco_NS_434_20203020_B_ubonensis_HILIC2.61331.61331.2	controllerType=0 controllerNumber=1 scan=61331	154.707	Trypsin	B2	ADEVVIFGAASEAFSQR	S{+1793}	1793	1792.87	1792.87	1792.87
69699:3	63	V.PSSAITAS{+1234.609}DPNEKAELFEPAGDK.I	NA	S{+1235}	1203.92	3	3609.75	3608.75	1	-0.9	55	NRagged	546.71	221.7	0.78	8.1	47	>BW23_RS22085 ref|WP_010092957.1|gi|497778773| phenylacetate-CoA oxygenase subunit PaaB	1355	Nsco_NS_434_20203020_B_ubonensis_HILIC3.58707.58707.3	controllerType=0 controllerNumber=1 scan=58707	151.676	Trypsin	B3	PSSAITASDPNEKAELFEPAGDK	S{+1235}	1235	1234.61	1234.61	1234.61
67950:6	12	K.ADSNVDMPS{+763.403}QAGFNLGYLAYNVEHKPMDKLEVR.Q	NA	S{+763}	746.203	6	4472.18	4472.18	0	0	286	Specific	546.79	94.9	0.92	7.9	106	>BW23_RS24130 ref|WP_042586529.1|gi|755824830| peptide ABC transporter substrate-binding protein	1754	Nsco_NS_434_20203020_B_ubonensis_HILIC2.58073.58073.5	controllerType=0 controllerNumber=1 scan=58073	146.956	Trypsin	B2	ADSNVDMPSQAGFNLGYLAYNVEHKPMDKLEVR	S{+763}	763	763.403	763.4	763.403
39226:2	514	T.PPQPQAPAQPAAAAAS{+1035.390}APAAAR.H	NA	S{+1035}	1524.22	2	3047.44	3045.44	2	-2.2	24	NRagged	546.88	26.05	0	6.65	32	>BW23_RS31215 ref|WP_045567764.1|gi|780350904| hypothetical protein	3131	Nsco_NS_434_20203020_B_ubonensis_HILIC1.35892.35892.2	controllerType=0 controllerNumber=1 scan=35892	97.0318	Trypsin	B1	PPQPQAPAQPAAAAASAPAAAR	S{+1035}	1035	1035.39	1035.39	1035.39
24117:4	54	K.KQISNLQQS{+616.320}ISDAEQR.G	NA	S{+616}	616.072	4	2461.27	2461.27	0	0	416	Specific	546.93	217.32	1.2	7.14	48	>sp|K2C1_HUMAN|(Common contaminant protein)	6081	Nsco_NS_434_20203020_B_ubonensis_HILIC2.22520.22520.3	controllerType=0 controllerNumber=1 scan=22520	63.6082	Trypsin	B2	KQISNLQQSISDAEQR	S{+616}	616	616.32	616.32	616.32
25409:3	745	V.SSGNATPDTSTAAS{+568.215}DVQAETVDQRR.A	NA	S{+568}	1044.8	3	3132.4	3132.4	0	0	6	NRagged	546.97	194.68	3.6	7.8	14	>BW23_RS09545 ref|WP_045564966.1|gi|780344715| hypothetical protein	5007	Nsco_NS_434_20203020_B_ubonensis_HILIC3.23107.23107.3	controllerType=0 controllerNumber=1 scan=23107	64.8678	Trypsin	B3	SSGNATPDTSTAASDVQAETVDQRR	S{+568}	568	568.215	568.22	568.215
17610:3	64	R.KLQQWSQQGAS{+1334.459}ATKPASGQ.-	NA	S{+1334}	1113.16	3	3337.47	3335.47	2	-2	115	CRagged	546.99	273.64	0	8.5	88	>BW23_RS17610 ref|WP_045567821.1|gi|780351035| hypothetical protein	505	Nsco_NS_434_20203020_B_ubonensis_HILIC3.16840.16840.3	controllerType=0 controllerNumber=1 scan=16840	49.2408	Trypsin	B3	KLQQWSQQGASATKPASGQ	S{+1334}	1334	1334.46	1334.46	1334.46
70158:5	1824	V.NAESLVDTLSEVS{+793.412}EQHHAEPLKPGYDALKK.F	NA	S{+793}	821.021	5	4101.08	4099.08	2	-1.6	620	NRagged	547.06	15.34	0	6.63	3	>BW23_RS21415 ref|WP_045566777.1|gi|780348640| type VI secretion protein ImpA	1231	Nsco_NS_434_20203020_B_ubonensis_HILIC2.59828.59828.5	controllerType=0 controllerNumber=1 scan=59828	151.154	Trypsin	B2	NAESLVDTLSEVSEQHHAEPLKPGYDALKK	S{+793}	793	793.412	793.41	793.412
65220:3	68	R.DVDWS{+285.133}AIDEVIYGC[+57.021]ANQAGEDNRNVAR.M	NA	C[+57], S{+285}	1108.17	3	3322.5	3322.5	0	0	43	Specific	547.1	27.13	3.9	5.97	79	>BW23_RS20970 ref|WP_045566731.1|gi|780348528| beta-ketoadipyl CoA thiolase	1146	Nsco_NS_434_20203020_B_ubonensis_HILIC2.55928.55928.3	controllerType=0 controllerNumber=1 scan=55928	141.921	Trypsin	B2	DVDWSAIDEVIYGCANQAGEDNRNVAR	,S{+285}	,+285	285.133	285.13	285.133
10172:3	90	K.HATQAIDQVTS{+567.216}AAK.A	NA	S{+567}	670.325	3	2008.96	2007.96	1	-1.7	51	Specific	547.18	392.3	0.05	9.31	78	>BW23_RS17610 ref|WP_045567821.1|gi|780351035| hypothetical protein	505	Nsco_NS_434_20203020_B_ubonensis_HILIC1.11479.11479.3	controllerType=0 controllerNumber=1 scan=11479	36.8795	Trypsin	B1	HATQAIDQVTSAAK	S{+567}	567	567.216	567.22	567.216
46866:5	110	K.ALRDDDFS{+537.309}PERFEYIER.L	NA	S{+537}	540.272	5	2697.33	2695.33	2	-2.5	364	Specific	547.22	273.36	0	8.45	46	>BW23_RS12220 ref|WP_045565590.1|gi|780346183| FAD-dependent oxidoreductase	5526	Nsco_NS_434_20203020_B_ubonensis_HILIC3.40744.40744.4	controllerType=0 controllerNumber=1 scan=40744	109.254	Trypsin	B3	ALRDDDFSPERFEYIER	S{+537}	537	537.309	537.31	537.309
46190:3	340	S.PPYAADKPLVAVS{+783.279}PPPAPAPASSAGATR.-	NA	S{+783}	1147.57	3	3440.69	3439.69	1	-1	291	NRagged	547.34	30.59	0	7.83	20	>BW23_RS27705 ref|WP_045567397.1|gi|780350110| photosystem reaction center subunit H	2457	Nsco_NS_434_20203020_B_ubonensis_HILIC2.40864.40864.3	controllerType=0 controllerNumber=1 scan=40864	108.564	Trypsin	B2	PPYAADKPLVAVSPPPAPAPASSAGATR	S{+783}	783	783.279	783.28	783.279
41944:4	569	L.SGNIREDDWS{+913.387}VEVETRPDAAGSGFR.C	NA	S{+913}	917.171	4	3665.66	3663.66	2	-1.8	4	NRagged	547.43	309.78	0	9.61	8	>BW23_RS09125 ref|WP_045564920.1|gi|780344610| UDP-glucose 4-epimerase	4924	Nsco_NS_434_20203020_B_ubonensis_HILIC2.37059.37059.3	controllerType=0 controllerNumber=1 scan=37059	99.3856	Trypsin	B2	SGNIREDDWSVEVETRPDAAGSGFR	S{+913}	913	913.387	913.39	913.387
37448:2	121	T.PVADSGANEEPS{+568.295}EGADEPPTSDGDGAK.G	NA	S{+568}	1585.2	2	3169.39	3167.39	2	-2.1	133	NRagged	547.5	19.83	0	7.81	52	>BW23_RS21470 ref|WP_042582960.1|gi|755807716| peptidase	1241	Nsco_NS_434_20203020_B_ubonensis_HILIC2.33440.33440.2	controllerType=0 controllerNumber=1 scan=33440	90.7071	Trypsin	B2	PVADSGANEEPSEGADEPPTSDGDGAK	S{+568}	568	568.295	568.29	568.295
31006:5	841	K.WTGFANIYS{+486.273}THDTGDKR.Q	NA	S{+486}	492.044	5	2456.19	2455.19	1	-1.4	298	Specific	547.61	119.13	0	7.19	6	>BW23_RS03115 ref|WP_042584806.1|gi|755817204| porin	3761	Nsco_NS_434_20203020_B_ubonensis_HILIC1.29094.29094.4	controllerType=0 controllerNumber=1 scan=29094	80.5031	Trypsin	B1	WTGFANIYSTHDTGDKR	S{+486}	486	486.273	486.27	486.273
55885:3	351	R.EFAC[+57.021]SEAAS{+911.525}ELIYNAR.Q	NA	C[+57], S{+912}	915.124	3	2743.36	2742.36	1	-1.2	26	Specific	547.63	118.43	0	6.14	14	>BW23_RS19950 ref|WP_042583157.1|gi|755808404| phospho-2-dehydro-3-deoxyheptonate aldolase	952	Nsco_NS_434_20203020_B_ubonensis_HILIC2.48630.48630.2	controllerType=0 controllerNumber=1 scan=48630	125.655	Trypsin	B2	EFACSEAASELIYNAR	,S{+912}	,+912	911.525	911.52	911.525
11845:2	1	K.AAAAAGASAPAADAS{+974.376}APADASSAK.A	NA	S{+974}	1473.66	2	2946.32	2945.32	1	-1.1	159	Specific	547.72	205.99	0	7.95	645	>BW23_RS30650 ref|WP_045567700.1|gi|780350752| competence protein ComE	3018	Nsco_NS_434_20203020_B_ubonensis_HILIC2.12607.12607.2	controllerType=0 controllerNumber=1 scan=12607	39.1689	Trypsin	B2	AAAAAGASAPAADASAPADASSAK	S{+974}	974	974.376	974.38	974.376
35968:4	1026	R.DGVVLDGS{+1471.679}GGFAVKR.E	NA	S{+1472}	738.12	4	2949.46	2948.46	1	-1.1	13	Specific	547.73	181.01	0	7.43	6	>BW23_RS02970 ref|WP_042584990.1|gi|755820179| hypothetical protein	3732	Nsco_NS_434_20203020_B_ubonensis_HILIC3.31691.31691.2	controllerType=0 controllerNumber=1 scan=31691	86.8797	Trypsin	B3	DGVVLDGSGGFAVKR	S{+1472}	1472	1471.68	1471.68	1471.68
51566:4	2	S.IEHS{+302.089}GDNLTGDGDGDDETIHVDLQRLPAK.A	NA	S{+302}	855.646	4	3419.56	3419.56	0	0	81	NRagged	547.77	3.82	3.82	7.37	344	>BW23_RS03745 ref|WP_045564205.1|gi|780343002| stress protein	3884	Nsco_NS_434_20203020_B_ubonensis_HILIC3.44572.44572.4	controllerType=0 controllerNumber=1 scan=44572	118.094	Trypsin	B3	IEHSGDNLTGDGDGDDETIHVDLQRLPAK	S{+302}	302	302.089	302.09	302.089
58319:3	34	K.QAAATTAAASGASAGQAAAAPAAVVVPEAAS{+596.202}AGAVADQDANAQAAR.A	NA	S{+596}	1539.07	3	4615.18	4615.18	0	0	137	Specific	547.85	127.19	0	6.41	96	>BW23_RS20365 ref|WP_045566678.1|gi|780348406| hypothetical protein	1034	Nsco_NS_434_20203020_B_ubonensis_HILIC1.51181.51181.3	controllerType=0 controllerNumber=1 scan=51181	131.504	Trypsin	B1	QAAATTAAASGASAGQAAAAPAAVVVPEAASAGAVADQDANAQAAR	S{+596}	596	596.202	596.2	596.202
35573:3	52	K.TVAAQLAQAQGAAPASAAAAS{+1365.462}SAH.-	NA	S{+1365}	1163.18	3	3487.53	3486.53	1	-1	373	CRagged	547.85	270.35	1.2	7.59	159	>BW23_RS26360 ref|WP_045567259.1|gi|780349753| hemolysin D	2193	Nsco_NS_434_20203020_B_ubonensis_HILIC1.32857.32857.3	controllerType=0 controllerNumber=1 scan=32857	89.7461	Trypsin	B1	TVAAQLAQAQGAAPASAAAASSAH	S{+1365}	1365	1365.46	1365.46	1365.46
66282:4	25	K.PGAVLGTSPGATGTALS{+1953.898}QQHLR.N	NA	S{+1954}	1019.26	4	4074.02	4073.02	1	-0.8	106	Specific	547.93	177.31	0	7.27	135	>BW23_RS03565 ref|WP_045564177.1|gi|780342936| FMN reductase	3848	Nsco_NS_434_20203020_B_ubonensis_HILIC1.57392.57392.4	controllerType=0 controllerNumber=1 scan=57392	145.811	Trypsin	B1	PGAVLGTSPGATGTALSQQHLR	S{+1954}	1954	1953.9	1953.9	1953.9
18015:3	1	K.AAAAAGASAPAADAS{+1263.438}APADASSAK.A	NA	S{+1263}	1079.13	3	3235.38	3234.38	1	-1	159	Specific	547.97	61.05	0	6.99	645	>BW23_RS30650 ref|WP_045567700.1|gi|780350752| competence protein ComE	3018	Nsco_NS_434_20203020_B_ubonensis_HILIC2.17650.17650.3	controllerType=0 controllerNumber=1 scan=17650	51.4459	Trypsin	B2	AAAAAGASAPAADASAPADASSAK	S{+1263}	1263	1263.44	1263.44	1263.44
65454:5	68	R.NRDVDWS{+843.421}AIDEVIYGC[+57.021]ANQAGEDNRNVAR.M	NA	C[+57], S{+843}	830.993	5	4150.94	4150.94	0	0	41	Specific	548.02	126.02	0	7.8	79	>BW23_RS20970 ref|WP_045566731.1|gi|780348528| beta-ketoadipyl CoA thiolase	1146	Nsco_NS_434_20203020_B_ubonensis_HILIC2.56118.56118.4	controllerType=0 controllerNumber=1 scan=56118	142.345	Trypsin	B2	NRDVDWSAIDEVIYGCANQAGEDNRNVAR	,S{+843}	,+843	843.421	843.42	843.421
15096:2	139	A.QQQAQS{+737.289}QAAPPAAQER.I	NA	S{+737}	1224.07	2	2447.12	2446.12	1	-1.4	257	NRagged	548.08	73.9	0	6.55	33	>BW23_RS21250 ref|WP_045566759.1|gi|780348597| type VI secretion protein ImpA	1200	Nsco_NS_434_20203020_B_ubonensis_HILIC1.15880.15880.2	controllerType=0 controllerNumber=1 scan=15880	47.7406	Trypsin	B1	QQQAQSQAAPPAAQER	S{+737}	737	737.289	737.29	737.289
78292:8	45	K.AS{+643.749}GVC[+57.021]HTDLHAADGDWPVKPSLPFIPGHEGVGVVAAVGAGVTHVR.E	NA	C[+57], S{+644}	649.387	8	5188.04	5184.04	4	-2.6	38	Specific	548.08	258.08	0	7.72	137	>BW23_RS09400 ref|WP_045564946.1|gi|780344671| alcohol dehydrogenase	4978	Nsco_NS_434_20203020_B_ubonensis_HILIC2.66205.66205.7	controllerType=0 controllerNumber=1 scan=66205	165.865	Trypsin	B2	ASGVCHTDLHAADGDWPVKPSLPFIPGHEGVGVVAAVGAGVTHVR	,S{+644}	,+644	643.749	643.75	643.749
34633:4	925	R.QFADQDS{+702.341}GHLVVATTHTQAR.Y	NA	S{+702}	721.856	4	2884.4	2884.4	0	0	86	Specific	548.17	73.54	5.6	7.12	4	>BW23_RS15585 ref|WP_010092461.1|gi|497778277| CysB family transcriptional regulator	118	Nsco_NS_434_20203020_B_ubonensis_HILIC3.30641.30641.3	controllerType=0 controllerNumber=1 scan=30641	84.2178	Trypsin	B3	QFADQDSGHLVVATTHTQAR	S{+702}	702	702.341	702.34	702.341
78436:5	179	R.DELNDRIQGLNS{+851.404}GADDYMLKPFEPAELEAR.I	NA	S{+851}	853.011	5	4261.03	4258.03	3	-2.4	82	Specific	548.22	81.58	0	8.4	28	>BW23_RS23105 ref|WP_006401494.1|gi|493446138| two-component system response regulator	1554	Nsco_NS_434_20203020_B_ubonensis_HILIC1.66893.66893.4	controllerType=0 controllerNumber=1 scan=66893	169.032	Trypsin	B1	DELNDRIQGLNSGADDYMLKPFEPAELEAR	S{+851}	851	851.404	851.4	851.404
09734:4	315	K.QSVS{+512.280}IIHHPDVRR.M	NA	S{+512}	515.037	4	2057.13	2056.13	1	-1.6	334	Specific	548.25	270.12	3.96	8.04	18	>BW23_RS18300 ref|WP_045566459.1|gi|780347906| acyl-CoA dehydrogenase	637	Nsco_NS_434_20203020_B_ubonensis_HILIC2.10896.10896.3	controllerType=0 controllerNumber=1 scan=10896	35.3847	Trypsin	B2	QSVSIIHHPDVRR	S{+512}	512	512.28	512.28	512.28
06665:3	1	P.APAASAPEAAS{+1336.451}KPAK.T	NA	S{+1336}	901.733	3	2703.18	2703.18	0	0	135	NRagged	548.27	220.57	0	7.12	473	>BW23_RS30650 ref|WP_045567700.1|gi|780350752| competence protein ComE	3018	Nsco_NS_434_20203020_B_ubonensis_HILIC1.8080.8080.3	controllerType=0 controllerNumber=1 scan=8080	29.316	Trypsin	B1	APAASAPEAASKPAK	S{+1336}	1336	1336.45	1336.45	1336.45
36651:3	18	K.TVAAQLAQAQGAAPAS{+1362.454}AAAASSAH.-	NA	S{+1362}	1162.51	3	3485.52	3483.52	2	-1.9	373	CRagged	548.32	217.93	0	7.95	226	>BW23_RS26360 ref|WP_045567259.1|gi|780349753| hemolysin D	2193	Nsco_NS_434_20203020_B_ubonensis_HILIC3.32257.32257.3	controllerType=0 controllerNumber=1 scan=32257	88.2756	Trypsin	B3	TVAAQLAQAQGAAPASAAAASSAH	S{+1362}	1362	1362.45	1362.45	1362.45
05652:2	1	P.APAASAPEAAS{+386.962}KPAK.T	NA	S{+387}	877.851	2	1754.69	1753.69	1	-1.9	135	NRagged	548.44	234.27	0	7.41	590	>BW23_RS30650 ref|WP_045567700.1|gi|780350752| competence protein ComE	3018	Nsco_NS_434_20203020_B_ubonensis_HILIC3.6703.6703.3	controllerType=0 controllerNumber=1 scan=6703	25.9459	Trypsin	B3	APAASAPEAASKPAK	S{+387}	387	386.962	386.96	386.962
63742:5	90	K.PGAVLGTSPGATGTALS{+1950.929}QQHLR.N	NA	S{+1951}	815.217	5	4072.05	4070.05	2	-1.6	106	Specific	548.45	103.68	0	6.13	80	>BW23_RS03565 ref|WP_045564177.1|gi|780342936| FMN reductase	3848	Nsco_NS_434_20203020_B_ubonensis_HILIC2.54768.54768.5	controllerType=0 controllerNumber=1 scan=54768	139.3	Trypsin	B2	PGAVLGTSPGATGTALSQQHLR	S{+1951}	1951	1950.93	1950.93	1950.93
49638:3	2	D.GSIEHS{+683.329}GDNLTGDGDGDDETIHVDLQR.L	NA	S{+683}	1179.2	3	3535.59	3535.59	0	0	79	NRagged	548.55	23.08	9.93	7.12	344	>BW23_RS03745 ref|WP_045564205.1|gi|780343002| stress protein	3884	Nsco_NS_434_20203020_B_ubonensis_HILIC3.42977.42977.3	controllerType=0 controllerNumber=1 scan=42977	114.411	Trypsin	B3	GSIEHSGDNLTGDGDGDDETIHVDLQR	S{+683}	683	683.329	683.33	683.329
48370:5	10	T.AS{+1069.584}GIVIPDAAAEKPDQGEVLAIGPGKR.D	NA	S{+1070}	746.611	5	3729.03	3729.03	0	0	22	NRagged	548.6	49.29	4.59	7.61	94	>BW23_RS19355 ref|WP_004186661.1|gi|490291056| molecular chaperone GroES	838	Nsco_NS_434_20203020_B_ubonensis_HILIC3.41969.41969.5	controllerType=0 controllerNumber=1 scan=41969	112.034	Trypsin	B3	ASGIVIPDAAAEKPDQGEVLAIGPGKR	S{+1070}	1070	1069.58	1069.58	1069.58
34443:3	59	P.PPADTGAS{+833.372}QPQQFDPNRALQGK.T	NA	S{+833}	1053.51	3	3158.51	3156.51	2	-2.1	53	NRagged	548.69	15.03	0	7.15	96	>BW23_RS24760 ref|WP_045567095.1|gi|780349368| cell division protein	1878	Nsco_NS_434_20203020_B_ubonensis_HILIC2.31000.31000.3	controllerType=0 controllerNumber=1 scan=31000	84.8673	Trypsin	B2	PPADTGASQPQQFDPNRALQGK	S{+833}	833	833.372	833.37	833.372
70346:4	277	Q.QQVVS{+256.045}QYVLANGLATDVYAPGQQPPNGAAALVRPAQTAGAK.T	NA	S{+256}	1095.81	4	4380.2	4376.2	4	-3.1	51	NRagged	548.74	145.96	1.05	7.52	22	>BW23_RS10225 ref|WP_029226202.1|gi|656280549| hypothetical protein	5140	Nsco_NS_434_20203020_B_ubonensis_HILIC1.60556.60556.4	controllerType=0 controllerNumber=1 scan=60556	153.69	Trypsin	B1	QQVVSQYVLANGLATDVYAPGQQPPNGAAALVRPAQTAGAK	S{+256}	256	256.045	256.05	256.045
24791:5	1	K.ASKPAAATGTTAPATKPAATPATTAPATTGAATTTAPAPAASAPEAAS{+1335.449}KPAK.T	NA	S{+1335}	1190.58	5	5948.85	5948.85	0	0	98	Specific	548.75	15.4	15.4	7.26	645	>BW23_RS30650 ref|WP_045567700.1|gi|780350752| competence protein ComE	3018	Nsco_NS_434_20203020_B_ubonensis_HILIC2.23029.23029.5	controllerType=0 controllerNumber=1 scan=23029	64.8586	Trypsin	B2	ASKPAAATGTTAPATKPAATPATTAPATTGAATTTAPAPAASAPEAASKPAK	S{+1335}	1335	1335.45	1335.45	1335.45
49452:4	1223	R.HADIVSLHC[+57.021]PLLPS{+828.326}THHLINAR.T	NA	C[+57], S{+828}	833.417	4	3330.65	3329.65	1	-1	198	Specific	548.79	244.47	0.37	8.03	3	>BW23_RS19500 ref|WP_045566587.1|gi|780348195| 2-hydroxyacid dehydrogenase	866	Nsco_NS_434_20203020_B_ubonensis_HILIC3.42831.42831.4	controllerType=0 controllerNumber=1 scan=42831	114.074	Trypsin	B3	HADIVSLHCPLLPSTHHLINAR	,S{+828}	,+828	828.326	828.33	828.326
27736:4	1	K.PAAATGTTAPATKPAATPATTAPATTGAATTTAPAPAASAPEAAS{+1236.450}KPAK.T	NA	S{+1236}	1391.68	4	5563.69	5563.69	0	0	101	Specific	548.85	6.19	6.19	6.28	645	>BW23_RS30650 ref|WP_045567700.1|gi|780350752| competence protein ComE	3018	Nsco_NS_434_20203020_B_ubonensis_HILIC2.25410.25410.4	controllerType=0 controllerNumber=1 scan=25410	70.8051	Trypsin	B2	PAAATGTTAPATKPAATPATTAPATTGAATTTAPAPAASAPEAASKPAK	S{+1236}	1236	1236.45	1236.45	1236.45
27124:4	62	K.GAS{+406.165}AAQAAPKPTDNSSGTFVFARPGK.F	NA	S{+406}	735.617	4	2939.44	2939.44	0	0	66	Specific	548.89	88.24	88.24	6.02	148	>BW23_RS18790 ref|WP_045567835.1|gi|780351075| membrane protein	726	Nsco_NS_434_20203020_B_ubonensis_HILIC3.24487.24487.4	controllerType=0 controllerNumber=1 scan=24487	68.3757	Trypsin	B3	GASAAQAAPKPTDNSSGTFVFARPGK	S{+406}	406	406.165	406.17	406.165
48316:3	2	E.HS{+541.243}GDNLTGDGDGDDETIHVDLQR.L	NA	S{+541}	1003.11	3	3007.32	3007.32	0	0	83	NRagged	548.97	23.42	22.42	6.2	239	>BW23_RS03745 ref|WP_045564205.1|gi|780343002| stress protein	3884	Nsco_NS_434_20203020_B_ubonensis_HILIC1.43368.43368.3	controllerType=0 controllerNumber=1 scan=43368	114.06	Trypsin	B1	HSGDNLTGDGDGDDETIHVDLQR	S{+541}	541	541.243	541.24	541.243
62940:2	164	D.IS{+226.064}DQDAHIAGFVVEQGR.A	NA	S{+226}	1034.49	2	2067.98	2067.98	0	0	275	NRagged	549.11	457.7	180.16	8.86	23	>BW23_RS30800 ref|WP_010092256.1|gi|497778072| ribosome-associated GTPase EngA	3048	Nsco_NS_434_20203020_B_ubonensis_HILIC2.54142.54142.2	controllerType=0 controllerNumber=1 scan=54142	137.867	Trypsin	B2	ISDQDAHIAGFVVEQGR	S{+226}	226	226.064	226.06	226.064
69940:3	52	R.NGKLPEDAANTADAAPAQAAS{+568.221}APEQAASGAAAPAAALSTIYFETGK.G	NA	S{+568}	1642.45	3	4925.34	4925.34	0	0	390	Specific	549.12	275.97	0	8.91	103	>BW23_RS25130 ref|WP_045567133.1|gi|780349462| cytochrome C oxidase	1952	Nsco_NS_434_20203020_B_ubonensis_HILIC3.58901.58901.3	controllerType=0 controllerNumber=1 scan=58901	152.184	Trypsin	B3	NGKLPEDAANTADAAPAQAASAPEQAASGAAAPAAALSTIYFETGK	S{+568}	568	568.221	568.22	568.221
37477:5	16	N.PAIKGES{+1412.509}ADKDHDAWIELK.S	NA	S{+1413}	707.923	5	3535.59	3535.59	0	0	11	NRagged	549.15	204.13	6.75	7.94	155	>BW23_RS21275 ref|WP_010096526.1|gi|497782342| hypothetical protein	1205	Nsco_NS_434_20203020_B_ubonensis_HILIC2.33464.33464.5	controllerType=0 controllerNumber=1 scan=33464	90.769	Trypsin	B2	PAIKGESADKDHDAWIELK	S{+1413}	1413	1412.51	1412.51	1412.51
51791:5	27	Q.TS{+866.388}MGFIGREPVLTTHGNLEQPR.R	NA	S{+866}	662.332	5	3307.63	3306.63	1	-1	443	NRagged	549.16	12.88	0.68	6.58	102	>BW23_RS16230 ref|WP_045566224.1|gi|780347457| pseudouridine synthase	239	Nsco_NS_434_20203020_B_ubonensis_HILIC2.45460.45460.5	controllerType=0 controllerNumber=1 scan=45460	118.811	Trypsin	B2	TSMGFIGREPVLTTHGNLEQPR	S{+866}	866	866.388	866.39	866.388
82320:6	50	K.KSSGGIFNNAAQIWNHTFFWNSLSPNGGGAPTGALGDAINAKWGS{+1156.558}YDAFK.E	NA	S{+1157}	1067.52	6	6400.08	6399.08	1	-0.5	59	Specific	549.25	549.25	0.59	9.52	71	>BW23_RS26650 ref|WP_010100165.1|gi|497785981| superoxide dismutase	2251	Nsco_NS_434_20203020_B_ubonensis_HILIC3.68541.68541.4	controllerType=0 controllerNumber=1 scan=68541	174.306	Trypsin	B3	KSSGGIFNNAAQIWNHTFFWNSLSPNGGGAPTGALGDAINAKWGSYDAFK	S{+1157}	1157	1156.56	1156.56	1156.56
06468:3	1	P.APAASAPEAAS{+1263.438}KPAK.T	NA	S{+1263}	877.728	3	2631.17	2630.17	1	-1.3	135	NRagged	549.28	255.35	0	7.28	590	>BW23_RS30650 ref|WP_045567700.1|gi|780350752| competence protein ComE	3018	Nsco_NS_434_20203020_B_ubonensis_HILIC3.7386.7386.3	controllerType=0 controllerNumber=1 scan=7386	27.212	Trypsin	B3	APAASAPEAASKPAK	S{+1263}	1263	1263.44	1263.44	1263.44
25327:3	15	K.GES{+855.372}ADKDHDAWIELK.S	NA	S{+855}	857.398	3	2570.18	2569.18	1	-1.3	15	Specific	549.3	348	0	8.1	136	>BW23_RS21275 ref|WP_010096526.1|gi|497782342| hypothetical protein	1205	Nsco_NS_434_20203020_B_ubonensis_HILIC3.23028.23028.3	controllerType=0 controllerNumber=1 scan=23028	64.6669	Trypsin	B3	GESADKDHDAWIELK	S{+855}	855	855.372	855.37	855.372
66068:4	44	V.SVPVS{+475.219}AFDEDKFENGHAFDGSSIAGWK.G	NA	S{+475}	843.895	4	3372.56	3372.56	0	0	35	NRagged	549.42	17.22	4.42	7.59	156	>BW23_RS28715 ref|WP_029226484.1|gi|656280831| glutamine synthetase	2649	Nsco_NS_434_20203020_B_ubonensis_HILIC3.55873.55873.4	controllerType=0 controllerNumber=1 scan=55873	144.511	Trypsin	B3	SVPVSAFDEDKFENGHAFDGSSIAGWK	S{+475}	475	475.219	475.22	475.219
47607:6	1297	H.LDGAMPLDGAPAES{+1060.532}HEDHTLSEHGR.-	NA	S{+1061}	618.293	6	3704.72	3702.72	2	-1.8	368	NRagged	549.46	5.49	0.8	7.44	9	>BW23_RS30810 ref|WP_045567712.1|gi|780350784| GTP-binding protein	3050	Nsco_NS_434_20203020_B_ubonensis_HILIC2.42022.42022.6	controllerType=0 controllerNumber=1 scan=42022	111.121	Trypsin	B2	LDGAMPLDGAPAESHEDHTLSEHGR	S{+1061}	1061	1060.53	1060.53	1060.53
10009:4	11	R.ELADS{+608.458}RNQGDALVHSTK.K	NA	S{+608}	613.099	4	2449.37	2449.37	0	0	532	Specific	549.47	33.97	0	7.34	108	>BW23_RS19890 ref|WP_045566631.1|gi|780348296| molecular chaperone DnaK	940	Nsco_NS_434_20203020_B_ubonensis_HILIC1.11357.11357.3	controllerType=0 controllerNumber=1 scan=11357	36.6284	Trypsin	B1	ELADSRNQGDALVHSTK	S{+608}	608	608.458	608.46	608.458
47089:4	714	R.QISQHAHS{+826.262}EVVGMLPEGNWISR.A	NA	S{+826}	826.376	4	3302.48	3301.48	1	-1	54	Specific	549.63	305.52	0	8.25	11	>BW23_RS22080 ref|WP_042586834.1|gi|755825416| phenylacetate-CoA oxygenase	1354	Nsco_NS_434_20203020_B_ubonensis_HILIC2.41591.41591.3	controllerType=0 controllerNumber=1 scan=41591	110.169	Trypsin	B2	QISQHAHSEVVGMLPEGNWISR	S{+826}	826	826.262	826.26	826.262
56945:3	34	K.QAAATTAAASGASAGQAAAAPAAVVVPEAAS{+596.207}AGAVADQDANAQAAR.A	NA	S{+596}	1539.07	3	4615.19	4615.19	0	0	137	Specific	549.69	324.62	3.6	7.51	96	>BW23_RS20365 ref|WP_045566678.1|gi|780348406| hypothetical protein	1034	Nsco_NS_434_20203020_B_ubonensis_HILIC1.50150.50150.3	controllerType=0 controllerNumber=1 scan=50150	129.205	Trypsin	B1	QAAATTAAASGASAGQAAAAPAAVVVPEAASAGAVADQDANAQAAR	S{+596}	596	596.207	596.21	596.207
26929:4	1	K.PAAATGTTAPATKPAATPATTAPATTGAATTTAPAPAASAPEAAS{+1164.435}KPAK.T	NA	S{+1164}	1374.42	4	5494.68	5491.68	3	-1.8	101	Specific	549.75	16.04	16.04	6.82	590	>BW23_RS30650 ref|WP_045567700.1|gi|780350752| competence protein ComE	3018	Nsco_NS_434_20203020_B_ubonensis_HILIC3.24332.24332.4	controllerType=0 controllerNumber=1 scan=24332	67.9966	Trypsin	B3	PAAATGTTAPATKPAATPATTAPATTGAATTTAPAPAASAPEAASKPAK	S{+1164}	1164	1164.43	1164.43	1164.43
78174:5	339	R.PAGLPAIEAWGLDPDAPS{+1368.636}KPPR.G	NA	S{+1369}	725.569	5	3623.82	3623.82	0	0	52	Specific	549.75	5.67	0	6.01	22	>BW23_RS27130 ref|WP_042586077.1|gi|755823834| cobyrinic acid a,c-diamide synthase	2346	Nsco_NS_434_20203020_B_ubonensis_HILIC3.65333.65333.5	controllerType=0 controllerNumber=1 scan=65333	167.927	Trypsin	B3	PAGLPAIEAWGLDPDAPSKPPR	S{+1369}	1369	1368.64	1368.64	1368.64
58731:3	39	V.PSS{+1214.623}AITASDPNEK.A	NA	S{+1215}	844.423	3	2531.26	2531.26	0	0	55	NRagged	549.86	331.03	0	6.96	90	>BW23_RS22085 ref|WP_010092957.1|gi|497778773| phenylacetate-CoA oxygenase subunit PaaB	1355	Nsco_NS_434_20203020_B_ubonensis_HILIC1.51508.51508.3	controllerType=0 controllerNumber=1 scan=51508	132.273	Trypsin	B1	PSSAITASDPNEK	S{+1215}	1215	1214.62	1214.62	1214.62
24553:5	1	K.ASKPAAATGTTAPATKPAATPATTAPATTGAATTTAPAPAASAPEAAS{+1263.432}KPAK.T	NA	S{+1263}	1176.17	5	5876.84	5876.84	0	0	98	Specific	549.93	39.97	24.04	6.12	590	>BW23_RS30650 ref|WP_045567700.1|gi|780350752| competence protein ComE	3018	Nsco_NS_434_20203020_B_ubonensis_HILIC3.22422.22422.5	controllerType=0 controllerNumber=1 scan=22422	63.2186	Trypsin	B3	ASKPAAATGTTAPATKPAATPATTAPATTGAATTTAPAPAASAPEAASKPAK	S{+1263}	1263	1263.43	1263.43	1263.43
16224:3	190	Q.GQC[+57.021]VHIPGHS{+548.175}AAVR.R	NA	C[+57], S{+548}	679.98	3	2037.92	2036.92	1	-1.6	99	NRagged	550.05	110.51	0	6.03	27	>BW23_RS12225 ref|WP_045565591.1|gi|780346186| (2Fe-2S) ferredoxin	5527	Nsco_NS_434_20203020_B_ubonensis_HILIC2.16224.16224.3	controllerType=0 controllerNumber=1 scan=16224	47.8189	Trypsin	B2	GQCVHIPGHSAAVR	,S{+548}	,+548	548.175	548.17	548.175
36993:3	291	T.PPQPQAPAQPAAAAAS{+1007.402}APAAAR.H	NA	S{+1007}	1007.16	3	3019.45	3017.45	2	-2.2	24	NRagged	550.07	101.89	0	6.38	61	>BW23_RS31215 ref|WP_045567764.1|gi|780350904| hypothetical protein	3131	Nsco_NS_434_20203020_B_ubonensis_HILIC2.33066.33066.3	controllerType=0 controllerNumber=1 scan=33066	89.8571	Trypsin	B2	PPQPQAPAQPAAAAASAPAAAR	S{+1007}	1007	1007.4	1007.4	1007.4
72368:3	99	R.NRDVDWS{+1431.153}AIDEVIYGC[+57.021]ANQAGEDNR.N	NA	C[+57], S{+1431}	1434.14	3	4300.42	4298.42	2	-1.6	41	Specific	550.11	185.51	5.72	9.82	52	>BW23_RS20970 ref|WP_045566731.1|gi|780348528| beta-ketoadipyl CoA thiolase	1146	Nsco_NS_434_20203020_B_ubonensis_HILIC1.62159.62159.2	controllerType=0 controllerNumber=1 scan=62159	157.531	Trypsin	B1	NRDVDWSAIDEVIYGCANQAGEDNR	,S{+1431}	,+1431	1431.15	1431.15	1431.15
46560:4	7	N.GS{+342.158}THWNQFGLQADYSLSKR.T	NA	S{+342}	635.061	4	2537.22	2537.22	0	0	305	NRagged	550.14	29.76	0.8	6.91	252	>BW23_RS11015 ref|WP_045565179.1|gi|780345196| porin	5293	Nsco_NS_434_20203020_B_ubonensis_HILIC3.40502.40502.4	controllerType=0 controllerNumber=1 scan=40502	108.742	Trypsin	B3	GSTHWNQFGLQADYSLSKR	S{+342}	342	342.158	342.16	342.158
01414:3	203	R.AKGPAS{+632.132}GADATVHAR.T	NA	S{+632}	680.958	3	2040.86	2040.86	0	0	183	Specific	550.23	105.15	3.83	6.69	34	>BW23_RS07490 ref|WP_045564699.1|gi|780344110| pilus assembly protein CpaB	4606	Nsco_NS_434_20203020_B_ubonensis_HILIC1.3601.3601.3	controllerType=0 controllerNumber=1 scan=3601	19.9718	Trypsin	B1	AKGPASGADATVHAR	S{+632}	632	632.132	632.13	632.132
68367:2	47	A.PEQAASGAAAPAAALS{+439.115}TIYFETGK.G	NA	S{+439}	1381.14	2	2761.28	2761.28	0	0	412	NRagged	550.35	66.4	0	6.75	140	>BW23_RS25130 ref|WP_045567133.1|gi|780349462| cytochrome C oxidase	1952	Nsco_NS_434_20203020_B_ubonensis_HILIC2.58416.58416.4	controllerType=0 controllerNumber=1 scan=58416	147.827	Trypsin	B2	PEQAASGAAAPAAALSTIYFETGK	S{+439}	439	439.115	439.12	439.115
52332:4	10	K.TAS{+913.465}GIVIPDAAAEKPDQGEVLAIGPGKR.D	NA	S{+913}	919.244	4	3673.95	3673.95	0	0	21	Specific	550.35	39.17	39.17	8.13	94	>BW23_RS19355 ref|WP_004186661.1|gi|490291056| molecular chaperone GroES	838	Nsco_NS_434_20203020_B_ubonensis_HILIC3.45186.45186.4	controllerType=0 controllerNumber=1 scan=45186	119.513	Trypsin	B3	TASGIVIPDAAAEKPDQGEVLAIGPGKR	S{+913}	913	913.465	913.47	913.465
10565:2	1	K.AAAAAGASAPAADASAPADAS{+568.219}SAK.A	NA	S{+568}	1270.08	2	2539.16	2539.16	0	0	159	Specific	550.39	168.39	2.4	7.57	473	>BW23_RS30650 ref|WP_045567700.1|gi|780350752| competence protein ComE	3018	Nsco_NS_434_20203020_B_ubonensis_HILIC1.11800.11800.2	controllerType=0 controllerNumber=1 scan=11800	37.5858	Trypsin	B1	AAAAAGASAPAADASAPADASSAK	S{+568}	568	568.219	568.22	568.219
66307:4	971	V.TAS{+227.169}AIVFDSQEAVQEAFDRGELKR.D	NA	S{+227}	724.382	4	2894.51	2894.51	0	0	448	NRagged	550.42	28.73	28.73	6.62	7	>BW23_RS20315 ref|WP_045566671.1|gi|780348388| phosphogluconate dehydratase	1024	Nsco_NS_434_20203020_B_ubonensis_HILIC1.57410.57410.4	controllerType=0 controllerNumber=1 scan=57410	145.862	Trypsin	B1	TASAIVFDSQEAVQEAFDRGELKR	S{+227}	227	227.169	227.17	227.169
35133:3	52	K.TVAAQLAQAQGAAPAS{+1362.448}AAAASSAH.-	NA	S{+1362}	1162.51	3	3485.52	3483.52	2	-1.9	373	CRagged	550.46	304.1	0	8	159	>BW23_RS26360 ref|WP_045567259.1|gi|780349753| hemolysin D	2193	Nsco_NS_434_20203020_B_ubonensis_HILIC1.32496.32496.3	controllerType=0 controllerNumber=1 scan=32496	88.9142	Trypsin	B1	TVAAQLAQAQGAAPASAAAASSAH	S{+1362}	1362	1362.45	1362.45	1362.45
54531:3	19	K.LNHYS{+1249.477}FGDVKGELIDQLGVRDK.E	NA	S{+1249}	1252.26	3	3754.77	3752.77	2	-1.8	102	Specific	550.52	408.55	4.64	10.11	162	>BW23_RS30145 ref|WP_042584247.1|gi|755812171| alkyl hydroperoxide reductase	2920	Nsco_NS_434_20203020_B_ubonensis_HILIC1.48242.48242.3	controllerType=0 controllerNumber=1 scan=48242	124.833	Trypsin	B1	LNHYSFGDVKGELIDQLGVRDK	S{+1249}	1249	1249.48	1249.48	1249.48
05997:3	1	P.APAASAPEAAS{+1684.920}KPAK.T	NA	S{+1685}	1018.22	3	3052.65	3051.65	1	-1.1	135	NRagged	550.53	189.75	0	7.35	645	>BW23_RS30650 ref|WP_045567700.1|gi|780350752| competence protein ComE	3018	Nsco_NS_434_20203020_B_ubonensis_HILIC2.7256.7256.3	controllerType=0 controllerNumber=1 scan=7256	27.4899	Trypsin	B2	APAASAPEAASKPAK	S{+1685}	1685	1684.92	1684.92	1684.92
12572:2	1	K.AAAAAGASAPAADAS{+974.375}APADASSAK.A	NA	S{+974}	1473.66	2	2946.32	2945.32	1	-1.1	159	Specific	550.58	180.46	1.41	7.86	590	>BW23_RS30650 ref|WP_045567700.1|gi|780350752| competence protein ComE	3018	Nsco_NS_434_20203020_B_ubonensis_HILIC3.12728.12728.2	controllerType=0 controllerNumber=1 scan=12728	38.9682	Trypsin	B3	AAAAAGASAPAADASAPADASSAK	S{+974}	974	974.375	974.38	974.375
45781:4	216	E.PEAAAIEEQGLGWKS{+1152.490}SYGTGK.G	NA	S{+1152}	833.644	4	3331.56	3331.56	0	0	277	NRagged	550.59	83.5	0	6.81	27	>BW23_RS20005 ref|WP_045566642.1|gi|780348321| hydroperoxidase	963	Nsco_NS_434_20203020_B_ubonensis_HILIC3.39902.39902.4	controllerType=0 controllerNumber=1 scan=39902	107.289	Trypsin	B3	PEAAAIEEQGLGWKSSYGTGK	S{+1152}	1152	1152.49	1152.49	1152.49
15943:3	1126	N.GRGS{+415.137}DC[+57.021]YGKGGDDITLR.M	NA	C[+57], S{+415}	747.999	3	2241.98	2241.98	0	0	73	NRagged	550.64	118.2	73.76	6.36	4	>BW23_RS20695 ref|WP_042583059.1|gi|755808057| GTPase CgtA	1099	Nsco_NS_434_20203020_B_ubonensis_HILIC3.15519.15519.3	controllerType=0 controllerNumber=1 scan=15519	45.8797	Trypsin	B3	GRGSDCYGKGGDDITLR	,S{+415}	,+415	415.137	415.14	415.137
66977:5	50	R.LSDLMLMMPNLPHDS{+915.442}VPIGKDENDNVEVRR.W	NA	S{+915}	871.432	5	4353.13	4350.13	3	-2.3	96	Specific	550.66	63	0.85	8.67	67	>BW23_RS18775 ref|WP_045566502.1|gi|780347994| seryl-tRNA synthetase	723	Nsco_NS_434_20203020_B_ubonensis_HILIC1.57948.57948.4	controllerType=0 controllerNumber=1 scan=57948	147.212	Trypsin	B1	LSDLMLMMPNLPHDSVPIGKDENDNVEVRR	S{+915}	915	915.442	915.44	915.442
50467:4	36	K.ERLGQAES{+1000.312}ENLMPHDLINSKPISSAIR.E	NA	S{+1000}	1002.47	4	4006.86	4005.86	1	-0.8	483	Specific	550.74	338.72	0	9.62	79	>BW23_RS21980 ref|WP_045566815.1|gi|780348736| DNA-directed RNA polymerase subunit beta	1343	Nsco_NS_434_20203020_B_ubonensis_HILIC2.44410.44410.4	controllerType=0 controllerNumber=1 scan=44410	116.533	Trypsin	B2	ERLGQAESENLMPHDLINSKPISSAIR	S{+1000}	1000	1000.31	1000.31	1000.31
73057:5	637	V.PAYATEPGVKPDS{+1256.449}QTETFVALKAEIENWR.W	NA	S{+1256}	902.221	5	4507.08	4504.08	3	-2.2	299	NRagged	550.78	43.21	0	7.79	9	>BW23_RS18840 ref|WP_045566509.1|gi|780348014| glucose-6-phosphate dehydrogenase	736	Nsco_NS_434_20203020_B_ubonensis_HILIC1.62692.62692.4	controllerType=0 controllerNumber=1 scan=62692	158.825	Trypsin	B1	PAYATEPGVKPDSQTETFVALKAEIENWR	S{+1256}	1256	1256.45	1256.45	1256.45
14212:4	440	G.NAFC[+57.021]S{+218.086}VRPPGHHAEPAR.A	NA	C[+57], S{+218}	531.255	4	2122	2121	1	-1.6	115	NRagged	550.81	37.67	0	6.58	10	>BW23_RS18335 ref|WP_045567830.1|gi|780351055| deacetylase	644	Nsco_NS_434_20203020_B_ubonensis_HILIC2.14587.14587.4	controllerType=0 controllerNumber=1 scan=14587	43.9353	Trypsin	B2	NAFCSVRPPGHHAEPAR	,S{+218}	,+218	218.086	218.09	218.086
78272:6	164	R.AISAAHGDGVTEMINEALGVAYAGQPEEEDEDKAS{+1879.962}R.G	NA	S{+1880}	936.285	6	5612.68	5610.68	2	-1.2	143	Specific	550.85	287.2	0	8.71	23	>BW23_RS30800 ref|WP_010092256.1|gi|497778072| ribosome-associated GTPase EngA	3048	Nsco_NS_434_20203020_B_ubonensis_HILIC2.66187.66187.4	controllerType=0 controllerNumber=1 scan=66187	165.82	Trypsin	B2	AISAAHGDGVTEMINEALGVAYAGQPEEEDEDKASR	S{+1880}	1880	1879.96	1879.96	1879.96
46615:10	855	A.VISGGGPGIMEAANKGAHAGKAPS{+1897.163}VGLNIELPHEQAGNHYQDISLR.F	NA	S{+1897}	656.759	10	6558.53	6558.53	0	0	83	NRagged	550.86	6.41	0	5.95	6	>BW23_RS06630 ref|WP_042587371.1|gi|755826540| decarboxylase	4439	Nsco_NS_434_20203020_B_ubonensis_HILIC3.40547.40547.5	controllerType=0 controllerNumber=1 scan=40547	108.844	Trypsin	B3	VISGGGPGIMEAANKGAHAGKAPSVGLNIELPHEQAGNHYQDISLR	S{+1897}	1897	1897.16	1897.16	1897.16
61803:3	301	K.MTTPAVPTPAAPPVPAS{+585.244}AAAPASGAPGSAAAVPAVR.A	NA	S{+585}	1254.98	3	3762.92	3762.92	0	0	212	Specific	550.93	84.81	1.1	7.89	26	>BW23_RS17375 ref|WP_045566358.1|gi|780347646| hypothetical protein	458	Nsco_NS_434_20203020_B_ubonensis_HILIC1.53907.53907.3	controllerType=0 controllerNumber=1 scan=53907	137.592	Trypsin	B1	MTTPAVPTPAAPPVPASAAAPASGAPGSAAAVPAVR	S{+585}	585	585.244	585.24	585.244
52881:4	146	N.PPAADDS{+1492.661}AASHAQFVDWMR.S	NA	S{+1493}	891.903	4	3564.59	3564.59	0	0	17	NRagged	550.94	22.55	2.4	6.19	32	>BW23_RS28680 ref|WP_042584402.1|gi|755812688| amino acid acetyltransferase	2642	Nsco_NS_434_20203020_B_ubonensis_HILIC2.46309.46309.4	controllerType=0 controllerNumber=1 scan=46309	120.648	Trypsin	B2	PPAADDSAASHAQFVDWMR	S{+1493}	1493	1492.66	1492.66	1492.66
67028:3	11	S.GLS{+270.107}EAEIDQMIKDAEANAAEDHK.L	NA	S{+270}	919.091	3	2755.26	2755.26	0	0	507	NRagged	550.98	68.96	0.51	6.96	108	>BW23_RS19890 ref|WP_045566631.1|gi|780348296| molecular chaperone DnaK	940	Nsco_NS_434_20203020_B_ubonensis_HILIC1.57988.57988.3	controllerType=0 controllerNumber=1 scan=57988	147.307	Trypsin	B1	GLSEAEIDQMIKDAEANAAEDHK	S{+270}	270	270.107	270.11	270.107
63778:3	162	H.LQQFVYHS{+248.091}GTTMKPIFQLAR.S	NA	S{+248}	871.784	3	2613.34	2613.34	0	0	425	NRagged	551.1	50.95	22.05	6.49	38	>BW23_RS20475 ref|WP_042583090.1|gi|755808172| malate dehydrogenase	1055	Nsco_NS_434_20203020_B_ubonensis_HILIC3.54083.54083.3	controllerType=0 controllerNumber=1 scan=54083	140.191	Trypsin	B3	LQQFVYHSGTTMKPIFQLAR	S{+248}	248	248.091	248.09	248.091
66222:5	25	K.PGAVLGTSPGATGTALS{+1981.907}QQHLR.N	NA	S{+1982}	821.012	5	4101.03	4101.03	0	0	106	Specific	551.22	69.27	0	6.36	135	>BW23_RS03565 ref|WP_045564177.1|gi|780342936| FMN reductase	3848	Nsco_NS_434_20203020_B_ubonensis_HILIC1.57348.57348.5	controllerType=0 controllerNumber=1 scan=57348	145.693	Trypsin	B1	PGAVLGTSPGATGTALSQQHLR	S{+1982}	1982	1981.91	1981.91	1981.91
76911:7	45	W.PVKPS{+1705.687}LPFIPGHEGVGVVAAVGAGVTHVR.E	NA	S{+1706}	651.619	7	4555.29	4553.29	2	-1.5	54	NRagged	551.36	23.85	0	6.81	137	>BW23_RS09400 ref|WP_045564946.1|gi|780344671| alcohol dehydrogenase	4978	Nsco_NS_434_20203020_B_ubonensis_HILIC2.65168.65168.7	controllerType=0 controllerNumber=1 scan=65168	163.515	Trypsin	B2	PVKPSLPFIPGHEGVGVVAAVGAGVTHVR	S{+1706}	1706	1705.69	1705.69	1705.69
03537:3	204	R.HTAAS{+690.098}AEAQAAAQR.H	NA	S{+690}	691.93	3	2073.78	2072.78	1	-1.6	77	Specific	551.41	378.37	0	7.97	12	>BW23_RS03180 ref|WP_045564126.1|gi|780342820| phage tail protein	3774	Nsco_NS_434_20203020_B_ubonensis_HILIC3.5014.5014.3	controllerType=0 controllerNumber=1 scan=5014	22.5224	Trypsin	B3	HTAASAEAQAAAQR	S{+690}	690	690.098	690.1	690.098
53765:4	170	E.TETDDDS{+242.209}IGGHFLHLLHGK.A	NA	S{+242}	584.56	4	2335.22	2334.22	1	-1.4	164	NRagged	551.44	123.75	0.62	7.09	26	>BW23_RS03020 ref|WP_045564110.1|gi|780342775| methylcitrate synthase	3742	Nsco_NS_434_20203020_B_ubonensis_HILIC1.47645.47645.4	controllerType=0 controllerNumber=1 scan=47645	123.472	Trypsin	B1	TETDDDSIGGHFLHLLHGK	S{+242}	242	242.209	242.21	242.209
50151:3	240	Y.GGGSGGGFS{+1418.614}ASSLGGGFGGGSR.G	NA	S{+1419}	1064.81	3	3192.41	3191.41	1	-1.1	74	NRagged	551.44	54.35	0	6.44	31	>sp|K1C9_HUMAN|(Common contaminant protein)	6068	Nsco_NS_434_20203020_B_ubonensis_HILIC3.43396.43396.3	controllerType=0 controllerNumber=1 scan=43396	115.355	Trypsin	B3	GGGSGGGFSASSLGGGFGGGSR	S{+1419}	1419	1418.61	1418.61	1418.61
48131:4	908	F.YHDIPAGPFYGYNRPGAKPS{+342.132}EGVIR.N	NA	S{+342}	776.635	4	3103.52	3103.52	0	0	158	NRagged	551.49	19.16	0	6.06	8	>BW23_RS15050 ref|WP_045566081.1|gi|780347314| alpha/beta hydrolase	12	Nsco_NS_434_20203020_B_ubonensis_HILIC3.41775.41775.4	controllerType=0 controllerNumber=1 scan=41775	111.578	Trypsin	B3	YHDIPAGPFYGYNRPGAKPSEGVIR	S{+342}	342	342.132	342.13	342.132
32809:3	110	E.PQTTDAGTQAAPVEPQAAKS{+1994.874}E.-	NA	S{+1995}	1364.63	3	4091.88	4091.88	0	0	212	Non	551.54	122.89	0	6.74	58	>BW23_RS11685 ref|WP_045565521.1|gi|780346023| ProQ activator of osmoprotectant transporter prop	5421	Nsco_NS_434_20203020_B_ubonensis_HILIC2.29720.29720.3	controllerType=0 controllerNumber=1 scan=29720	81.7421	Trypsin	B2	PQTTDAGTQAAPVEPQAAKSE	S{+1995}	1995	1994.87	1994.87	1994.87
70723:3	35	K.QAAATTAAASGASAGQAAAAPAAVVVPEAAS{+547.194}AGAVADQDANAQAAR.A	NA	S{+547}	1524.06	3	4570.18	4566.18	4	-2.9	137	Specific	551.56	40.19	0	6.8	130	>BW23_RS20365 ref|WP_045566678.1|gi|780348406| hypothetical protein	1034	Nsco_NS_434_20203020_B_ubonensis_HILIC2.60294.60294.3	controllerType=0 controllerNumber=1 scan=60294	152.259	Trypsin	B2	QAAATTAAASGASAGQAAAAPAAVVVPEAASAGAVADQDANAQAAR	S{+547}	547	547.194	547.19	547.194
10845:3	1516	T.YEFHDEYHEAQS{+227.091}K.T	NA	S{+227}	637.271	3	1909.8	1909.8	0	0	92	NRagged	551.63	55.48	9.17	5.5	3	>BW23_RS24425 ref|WP_042586480.1|gi|755824739| cupredoxin-like domain protein	1813	Nsco_NS_434_20203020_B_ubonensis_HILIC1.12026.12026.3	controllerType=0 controllerNumber=1 scan=12026	38.0775	Trypsin	B1	YEFHDEYHEAQSK	S{+227}	227	227.091	227.09	227.091
70113:6	39	E.GVSIWVVPS{+1629.729}SAITASDPNEKAELFEPAGDK.I	NA	S{+1630}	792.055	6	4747.29	4744.29	3	-2.1	48	NRagged	551.68	56.46	0	7.5	90	>BW23_RS22085 ref|WP_010092957.1|gi|497778773| phenylacetate-CoA oxygenase subunit PaaB	1355	Nsco_NS_434_20203020_B_ubonensis_HILIC1.60371.60371.3	controllerType=0 controllerNumber=1 scan=60371	153.264	Trypsin	B1	GVSIWVVPSSAITASDPNEKAELFEPAGDK	S{+1630}	1630	1629.73	1629.73	1629.73
06841:2	59	K.AQQQAAKPTSS{+668.227}TTVANNAGNAAK.A	NA	S{+668}	1449.18	2	2897.35	2897.35	0	0	206	Specific	551.86	260.26	0	7.68	96	>BW23_RS24760 ref|WP_045567095.1|gi|780349368| cell division protein	1878	Nsco_NS_434_20203020_B_ubonensis_HILIC2.7982.7982.2	controllerType=0 controllerNumber=1 scan=7982	28.8179	Trypsin	B2	AQQQAAKPTSSTTVANNAGNAAK	S{+668}	668	668.227	668.23	668.227
38640:4	739	K.DSIS{+603.292}QFQAAGRDDLVAK.E	NA	S{+603}	607.057	4	2425.21	2424.21	1	-1.4	62	Specific	551.92	115.34	4.64	6.88	8	>BW23_RS06695 ref|WP_042587382.1|gi|755826560| glutamyl-tRNA amidotransferase	4452	Nsco_NS_434_20203020_B_ubonensis_HILIC2.34391.34391.3	controllerType=0 controllerNumber=1 scan=34391	93.066	Trypsin	B2	DSISQFQAAGRDDLVAK	S{+603}	603	603.292	603.29	603.292
17325:4	153	R.ATIGEVGNEEHS{+502.294}LR.Q	NA	S{+502}	504.265	4	2014.04	2014.04	0	0	190	Specific	551.95	114.34	1.23	5.95	30	>BW23_RS21925 ref|WP_010092945.1|gi|497778761| 50S ribosomal protein L2	1332	Nsco_NS_434_20203020_B_ubonensis_HILIC2.17095.17095.3	controllerType=0 controllerNumber=1 scan=17095	50.0781	Trypsin	B2	ATIGEVGNEEHSLR	S{+502}	502	502.294	502.29	502.294
25609:4	1	K.PAATPATTAPATTGAATTTAPAPAAS{+568.214}APEAASKPAK.T	NA	S{+568}	939.97	4	3756.86	3756.86	0	0	114	Specific	551.99	120.82	44.67	7.44	645	>BW23_RS30650 ref|WP_045567700.1|gi|780350752| competence protein ComE	3018	Nsco_NS_434_20203020_B_ubonensis_HILIC2.23701.23701.4	controllerType=0 controllerNumber=1 scan=23701	66.5544	Trypsin	B2	PAATPATTAPATTGAATTTAPAPAASAPEAASKPAK	S{+568}	568	568.214	568.21	568.214
58938:3	79	I.PFSYYDQNQQVVGYS{+975.425}R.D	NA	S{+975}	976.446	3	2927.32	2926.32	1	-1.1	47	NRagged	551.99	226.12	0	7.07	62	>BW23_RS20270 ref|WP_042584506.1|gi|755813049| ABC transporter	1015	Nsco_NS_434_20203020_B_ubonensis_HILIC2.51008.51008.3	controllerType=0 controllerNumber=1 scan=51008	131.058	Trypsin	B2	PFSYYDQNQQVVGYSR	S{+975}	975	975.425	975.42	975.425
36629:3	24	K.TVAAQLAQAQGAAPASAAAAS{+1291.432}SAH.-	NA	S{+1291}	1138.84	3	3414.5	3412.5	2	-2	373	CRagged	552.02	196.35	1.2	7.72	245	>BW23_RS26360 ref|WP_045567259.1|gi|780349753| hemolysin D	2193	Nsco_NS_434_20203020_B_ubonensis_HILIC2.32783.32783.3	controllerType=0 controllerNumber=1 scan=32783	89.2444	Trypsin	B2	TVAAQLAQAQGAAPASAAAASSAH	S{+1291}	1291	1291.43	1291.43	1291.43
76346:7	45	W.PVKPS{+1771.676}LPFIPGHEGVGVVAAVGAGVTHVR.E	NA	S{+1772}	661.046	7	4621.28	4619.28	2	-1.5	54	NRagged	552.05	52.95	0	6.95	137	>BW23_RS09400 ref|WP_045564946.1|gi|780344671| alcohol dehydrogenase	4978	Nsco_NS_434_20203020_B_ubonensis_HILIC2.64724.64724.7	controllerType=0 controllerNumber=1 scan=64724	162.488	Trypsin	B2	PVKPSLPFIPGHEGVGVVAAVGAGVTHVR	S{+1772}	1772	1771.68	1771.68	1771.68
13759:4	1486	M.TDS{+495.374}DDHHFPGLSR.I	NA	S{+495}	495.763	4	1980.03	1979.03	1	-1.7	2	NRagged	552.18	111.41	0	5.95	2	>BW23_RS18175 ref|WP_045566449.1|gi|780347879| ArsR family transcriptional regulator	612	Nsco_NS_434_20203020_B_ubonensis_HILIC2.14233.14233.3	controllerType=0 controllerNumber=1 scan=14233	43.0499	Trypsin	B2	TDSDDHHFPGLSR	S{+495}	495	495.374	495.37	495.374
19535:2	370	A.PSGS{+377.106}NDC[+57.021]GGKDVPK.T	NA	C[+57], S{+377}	897.875	2	1794.74	1794.74	0	0	683	NRagged	552.3	356.04	32.35	7.82	23	>BW23_RS14335 ref|WP_045565881.1|gi|780346830| hypothetical protein	5938	Nsco_NS_434_20203020_B_ubonensis_HILIC1.19575.19575.2	controllerType=0 controllerNumber=1 scan=19575	56.804	Trypsin	B1	PSGSNDCGGKDVPK	,S{+377}	,+377	377.106	377.11	377.106
22824:5	1	K.ASKPAAATGTTAPATKPAATPATTAPATTGAATTTAPAPAASAPEAAS{+1164.426}KPAK.T	NA	S{+1164}	1156.37	5	5777.83	5777.83	0	0	98	Specific	552.34	35	21.79	7.31	590	>BW23_RS30650 ref|WP_045567700.1|gi|780350752| competence protein ComE	3018	Nsco_NS_434_20203020_B_ubonensis_HILIC3.21011.21011.5	controllerType=0 controllerNumber=1 scan=21011	59.5962	Trypsin	B3	ASKPAAATGTTAPATKPAATPATTAPATTGAATTTAPAPAASAPEAASKPAK	S{+1164}	1164	1164.43	1164.43	1164.43
37210:3	291	T.PPQPQAPAQPAAAAAS{+1008.396}APAAAR.H	NA	S{+1008}	1007.15	3	3019.45	3018.45	1	-1.1	24	NRagged	552.42	36.91	0	6.29	61	>BW23_RS31215 ref|WP_045567764.1|gi|780350904| hypothetical protein	3131	Nsco_NS_434_20203020_B_ubonensis_HILIC2.33234.33234.3	controllerType=0 controllerNumber=1 scan=33234	90.2059	Trypsin	B2	PPQPQAPAQPAAAAASAPAAAR	S{+1008}	1008	1008.4	1008.4	1008.4
63602:4	768	K.PVDLVDVDS{+542.245}PDYGMAMLHQTVSNGSTQK.M	NA	S{+542}	887.917	4	3548.65	3546.65	2	-1.9	55	Specific	552.49	81.27	1.37	8.15	8	>BW23_RS17825 ref|WP_042583496.1|gi|755809577| hypothetical protein	548	Nsco_NS_434_20203020_B_ubonensis_HILIC3.53951.53951.4	controllerType=0 controllerNumber=1 scan=53951	139.889	Trypsin	B3	PVDLVDVDSPDYGMAMLHQTVSNGSTQK	S{+542}	542	542.245	542.25	542.245
47977:5	55	A.PALDAAPAGGPS{+1927.761}KTPALDTYTTNLTQR.A	NA	S{+1928}	932.237	5	4657.16	4655.16	2	-1.4	175	NRagged	552.5	4.05	0	7.63	56	>BW23_RS21255 ref|WP_045566760.1|gi|780348599| ATPase AAA	1201	Nsco_NS_434_20203020_B_ubonensis_HILIC1.43093.43093.3	controllerType=0 controllerNumber=1 scan=43093	113.456	Trypsin	B1	PALDAAPAGGPSKTPALDTYTTNLTQR	S{+1928}	1928	1927.76	1927.76	1927.76
41654:6	1257	R.RIES{+1425.598}GIC[+57.021]HINGPTVHDEAQMPFGGVK.A	NA	C[+57], S{+1426}	713.669	6	4276.98	4274.98	2	-1.6	424	Specific	552.57	343.88	0	9.44	2	>BW23_RS03415 ref|WP_045564157.1|gi|780342882| salicylaldehyde dehydrogenase	3818	Nsco_NS_434_20203020_B_ubonensis_HILIC1.37806.37806.4	controllerType=0 controllerNumber=1 scan=37806	101.455	Trypsin	B1	RIESGICHINGPTVHDEAQMPFGGVK	,S{+1426}	,+1426	1425.6	1425.6	1425.6
10834:3	1	K.AAAAAGASAPAADAS{+1135.427}APADASSAK.A	NA	S{+1135}	1036.46	3	3107.37	3106.37	1	-1.1	159	Specific	552.63	63.06	0	6.99	645	>BW23_RS30650 ref|WP_045567700.1|gi|780350752| competence protein ComE	3018	Nsco_NS_434_20203020_B_ubonensis_HILIC2.11787.11787.3	controllerType=0 controllerNumber=1 scan=11787	37.2962	Trypsin	B2	AAAAAGASAPAADASAPADASSAK	S{+1135}	1135	1135.43	1135.43	1135.43
41112:4	2094	K.GDAVVAGGEYFC[+57.021]S{+1091.453}AEHAQR.H	NA	C[+57], S{+1091}	780.092	4	3117.35	3115.35	2	-2.2	72	Specific	552.72	30.81	0	6.2	2	>BW23_RS20650 ref|WP_045566706.1|gi|780348472| pyrimidine deaminase	1090	Nsco_NS_434_20203020_B_ubonensis_HILIC2.36369.36369.4	controllerType=0 controllerNumber=1 scan=36369	97.8069	Trypsin	B2	GDAVVAGGEYFCSAEHAQR	,S{+1091}	,+1091	1091.45	1091.45	1091.45
43421:3	21	K.AAPASAVAPQVAHAAS{+669.236}APQPATIVNDDAASR.T	NA	S{+669}	1198.91	3	3594.72	3594.72	0	0	99	Specific	552.76	71.75	1.2	7.65	169	>BW23_RS21205 ref|WP_045566753.1|gi|780348584| Tail fiber protein	1192	Nsco_NS_434_20203020_B_ubonensis_HILIC3.37714.37714.3	controllerType=0 controllerNumber=1 scan=37714	101.534	Trypsin	B3	AAPASAVAPQVAHAASAPQPATIVNDDAASR	S{+669}	669	669.236	669.24	669.236
65433:5	540	M.ATIKVDVVS{+1407.532}AEEQIFSGEAK.F	NA	S{+1408}	706.734	5	3529.64	3528.64	1	-1	2	NRagged	552.79	210.21	0	7.94	10	>BW23_RS22950 ref|WP_042586705.1|gi|755825186| ATP synthase F0F1 subunit epsilon	1523	Nsco_NS_434_20203020_B_ubonensis_HILIC2.56103.56103.3	controllerType=0 controllerNumber=1 scan=56103	142.313	Trypsin	B2	ATIKVDVVSAEEQIFSGEAK	S{+1408}	1408	1407.53	1407.53	1407.53
12453:2	1	K.AAAAAGASAPAADAS{+1163.415}APADASSAK.A	NA	S{+1163}	1568.18	2	3135.36	3134.36	1	-1.1	159	Specific	552.79	227.28	0	7.99	590	>BW23_RS30650 ref|WP_045567700.1|gi|780350752| competence protein ComE	3018	Nsco_NS_434_20203020_B_ubonensis_HILIC3.12624.12624.2	controllerType=0 controllerNumber=1 scan=12624	38.7026	Trypsin	B3	AAAAAGASAPAADASAPADASSAK	S{+1163}	1163	1163.41	1163.41	1163.41
81908:3	785	I.PATIVMPHDAPAS{+860.866}K.I	NA	S{+861}	766.207	3	2296.61	2295.61	1	-1.5	99	NRagged	552.95	127.04	0	6.66	7	>BW23_RS02290 ref|WP_045564023.1|gi|780342579| serine dehydratase	3598	Nsco_NS_434_20203020_B_ubonensis_HILIC2.68970.68970.5	controllerType=0 controllerNumber=1 scan=68970	172.081	Trypsin	B2	PATIVMPHDAPASK	S{+861}	861	860.866	860.87	860.866
51889:5	8	K.TAS{+718.188}GIVIPDAAAEKPDQGEVLAIGPGKR.D	NA	S{+718}	696.941	5	3480.68	3478.68	2	-1.9	21	Specific	553	85.54	0	8.93	75	>BW23_RS19355 ref|WP_004186661.1|gi|490291056| molecular chaperone GroES	838	Nsco_NS_434_20203020_B_ubonensis_HILIC1.46148.46148.4	controllerType=0 controllerNumber=1 scan=46148	120.171	Trypsin	B1	TASGIVIPDAAAEKPDQGEVLAIGPGKR	S{+718}	718	718.188	718.19	718.188
30038:7	96	K.SVSGVTAHTGAFSVYPS{+1913.525}TDRDGR.I	NA	S{+1914}	612.386	7	4280.66	4280.66	0	0	92	Specific	553.06	72.97	0	6.71	60	>BW23_RS27050 ref|WP_042586089.1|gi|755823876| periplasmic or secreted protein	2330	Nsco_NS_434_20203020_B_ubonensis_HILIC1.28305.28305.3	controllerType=0 controllerNumber=1 scan=28305	78.4891	Trypsin	B1	SVSGVTAHTGAFSVYPSTDRDGR	S{+1914}	1914	1913.53	1913.53	1913.53
79449:5	50	I.PGTEFENLS{+1216.415}LEEIVKK.S	NA	S{+1216}	610.882	5	3050.38	3049.38	1	-1.1	44	NRagged	553.12	308.17	0	7.21	71	>BW23_RS26650 ref|WP_010100165.1|gi|497785981| superoxide dismutase	2251	Nsco_NS_434_20203020_B_ubonensis_HILIC3.66327.66327.3	controllerType=0 controllerNumber=1 scan=66327	170.203	Trypsin	B3	PGTEFENLSLEEIVKK	S{+1216}	1216	1216.41	1216.41	1216.41
11198:4	972	R.ADKVNPESAGS{+732.686}ERDQASALEK.V	NA	S{+733}	734.443	4	2934.75	2934.75	0	0	298	Specific	553.18	205.03	0	8.07	9	>BW23_RS31390 ref|WP_052686401.1|gi|919130769| hypothetical protein	3522	Nsco_NS_434_20203020_B_ubonensis_HILIC3.11652.11652.3	controllerType=0 controllerNumber=1 scan=11652	36.4453	Trypsin	B3	ADKVNPESAGSERDQASALEK	S{+733}	733	732.686	732.69	732.686
65884:6	166	A.ADIELAHDC[+57.021]EVINPNHVIAHLS{+883.463}K.G	NA	C[+57], S{+883}	580.633	6	3478.76	3478.76	0	0	110	NRagged	553.22	17.06	0	5.87	28	>BW23_RS21810 ref|WP_042582910.1|gi|755807508| DNA-directed RNA polymerase subunit alpha	1309	Nsco_NS_434_20203020_B_ubonensis_HILIC2.56454.56454.6	controllerType=0 controllerNumber=1 scan=56454	143.069	Trypsin	B2	ADIELAHDCEVINPNHVIAHLSK	,S{+883}	,+883	883.463	883.46	883.463
26791:4	104	K.APAKGAS{+228.989}AAQAAPKPTDNSSGTFVFARPGK.F	NA	S{+229}	783.128	4	3129.49	3129.49	0	0	62	Specific	553.3	15.82	15.82	5.82	108	>BW23_RS18790 ref|WP_045567835.1|gi|780351075| membrane protein	726	Nsco_NS_434_20203020_B_ubonensis_HILIC1.25635.25635.4	controllerType=0 controllerNumber=1 scan=25635	71.8765	Trypsin	B1	APAKGASAAQAAPKPTDNSSGTFVFARPGK	S{+229}	229	228.989	228.99	228.989
28141:3	432	S.PDTSPKPHDAS{+697.235}IPITR.L	NA	S{+697}	810.384	3	2429.14	2429.14	0	0	108	NRagged	553.36	96.21	0	6.34	16	>BW23_RS06615 ref|WP_042587369.1|gi|755826536| hypothetical protein	4436	Nsco_NS_434_20203020_B_ubonensis_HILIC2.25845.25845.3	controllerType=0 controllerNumber=1 scan=25845	71.9728	Trypsin	B2	PDTSPKPHDASIPITR	S{+697}	697	697.235	697.24	697.235
17376:2	598	A.GAADGAASGASSGAS{+215.997}SGASSGGAAASLGR.Q	NA	S{+216}	1241.52	2	2482.03	2482.03	0	0	175	NRagged	553.4	110.1	0	7.07	4	>BW23_RS16105 ref|WP_045566209.1|gi|780347442| fimbrial protein	214	Nsco_NS_434_20203020_B_ubonensis_HILIC1.17801.17801.2	controllerType=0 controllerNumber=1 scan=17801	52.5486	Trypsin	B1	GAADGAASGASSGASSGASSGGAAASLGR	S{+216}	216	215.997	216	215.997
02240:4	723	K.PHTDKVGS{+359.184}ITR.A	NA	S{+359}	393.215	4	1569.84	1569.84	0	0	93	Specific	553.41	59.67	1.24	6.42	11	>BW23_RS22000 ref|WP_006400671.1|gi|493445301| 50S ribosomal protein L11	1347	Nsco_NS_434_20203020_B_ubonensis_HILIC1.4225.4225.4	controllerType=0 controllerNumber=1 scan=4225	21.3951	Trypsin	B1	PHTDKVGSITR	S{+359}	359	359.184	359.18	359.184
61654:5	423	C.PAAVYEFVKNDDGS{+307.103}DRLVINAQNC[+57.021]VHC[+57.021]K.T	NA	C[+57]*2, S{+307}	706.133	5	3526.63	3526.63	0	0	503	NRagged	553.66	68.73	18.76	8.37	20	>BW23_RS16405 ref|WP_045566238.1|gi|780347471| electron transfer flavoprotein-ubiquinone oxidoreductase	270	Nsco_NS_434_20203020_B_ubonensis_HILIC1.53785.53785.5	controllerType=0 controllerNumber=1 scan=53785	137.296	Trypsin	B1	PAAVYEFVKNDDGSDRLVINAQNCVHCK	*2,S{+307}	*2,+307	307.103	307.1	307.103
27354:5	1	K.PAAATGTTAPATKPAATPATTAPATTGAATTTAPAPAAS{+568.220}APEAASKPAK.T	NA	S{+568}	979.898	5	4895.46	4895.46	0	0	101	Specific	553.73	553.73	0.26	8.52	590	>BW23_RS30650 ref|WP_045567700.1|gi|780350752| competence protein ComE	3018	Nsco_NS_434_20203020_B_ubonensis_HILIC3.24676.24676.5	controllerType=0 controllerNumber=1 scan=24676	68.8953	Trypsin	B3	PAAATGTTAPATKPAATPATTAPATTGAATTTAPAPAASAPEAASKPAK	S{+568}	568	568.22	568.22	568.22
62831:3	66	R.GAS{+568.222}AATAASPAAAAASSDTSAAPSGPVTFAWPAR.G	NA	S{+568}	1204.9	3	3612.69	3612.69	0	0	151	Specific	553.86	176.4	85.2	8.43	90	>BW23_RS30735 ref|WP_045567708.1|gi|780350773| peptidase	3035	Nsco_NS_434_20203020_B_ubonensis_HILIC1.54689.54689.3	controllerType=0 controllerNumber=1 scan=54689	139.397	Trypsin	B1	GASAATAASPAAAAASSDTSAAPSGPVTFAWPAR	S{+568}	568	568.222	568.22	568.222
47483:5	3	R.GQVLAKPGS{+671.208}ITPHTHFTAEVYVLSK.D	NA	S{+671}	671.137	5	3351.65	3351.65	0	0	292	Specific	553.92	5.67	0	7.61	493	>BW23_RS21950 ref|WP_034209732.1|gi|736066354| elongation factor Tu	1337	Nsco_NS_434_20203020_B_ubonensis_HILIC2.41921.41921.4	controllerType=0 controllerNumber=1 scan=41921	110.907	Trypsin	B2	GQVLAKPGSITPHTHFTAEVYVLSK	S{+671}	671	671.208	671.21	671.208
27122:4	23	Y.GGAAPHGGGAFS{+477.177}GKDPSKVDR.S	NA	S{+477}	612.292	4	2446.15	2445.15	1	-1.4	256	NRagged	553.99	29.7	0	6.89	106	>BW23_RS23955 ref|WP_042586555.1|gi|755824883| S-adenosylmethionine synthetase	1719	Nsco_NS_434_20203020_B_ubonensis_HILIC1.25973.25973.4	controllerType=0 controllerNumber=1 scan=25973	72.7454	Trypsin	B1	GGAAPHGGGAFSGKDPSKVDR	S{+477}	477	477.177	477.18	477.177
28854:2	37	A.PPPADTGAS{+837.336}QPQQFDPNR.A	NA	S{+837}	1381.12	2	2761.24	2760.24	1	-1.2	52	NRagged	554.02	25.03	0	6.59	101	>BW23_RS24760 ref|WP_045567095.1|gi|780349368| cell division protein	1878	Nsco_NS_434_20203020_B_ubonensis_HILIC1.27376.27376.2	controllerType=0 controllerNumber=1 scan=27376	76.2806	Trypsin	B1	PPPADTGASQPQQFDPNR	S{+837}	837	837.336	837.34	837.336
19773:3	1	K.AAAAAGASAPAADAS{+1263.437}APADASSAK.A	NA	S{+1263}	1079.13	3	3235.38	3234.38	1	-1	159	Specific	554.06	84.31	0	6.85	590	>BW23_RS30650 ref|WP_045567700.1|gi|780350752| competence protein ComE	3018	Nsco_NS_434_20203020_B_ubonensis_HILIC3.18538.18538.3	controllerType=0 controllerNumber=1 scan=18538	53.5444	Trypsin	B3	AAAAAGASAPAADASAPADASSAK	S{+1263}	1263	1263.44	1263.44	1263.44
24651:3	1165	V.HEMTSSS{+371.165}LKADLDR.A	NA	S{+371}	654.313	3	1960.92	1960.92	0	0	179	NRagged	554.18	22.94	0	6.25	3	>BW23_RS09865 ref|WP_045565014.1|gi|780344825| nitroreductase	5070	Nsco_NS_434_20203020_B_ubonensis_HILIC3.22497.22497.3	controllerType=0 controllerNumber=1 scan=22497	63.3915	Trypsin	B3	HEMTSSSLKADLDR	S{+371}	371	371.165	371.17	371.165
23533:3	81	K.PIS{+485.225}VPVGKPTLGR.I	NA	S{+485}	602.68	3	1806.03	1806.03	0	0	78	Specific	554.28	88.6	1.87	6.73	50	>BW23_RS22955 ref|WP_029226648.1|gi|656280995| ATP synthase F0F1 subunit beta	1524	Nsco_NS_434_20203020_B_ubonensis_HILIC1.22964.22964.3	controllerType=0 controllerNumber=1 scan=22964	65.2642	Trypsin	B1	PISVPVGKPTLGR	S{+485}	485	485.225	485.23	485.225
57198:4	46	L.GEDGEFVPC[+57.021]VHS{+1061.629}VGHPLEAGQK.D	NA	C[+57], S{+1062}	853.936	4	3412.72	3410.72	2	-2	178	NRagged	554.35	77.59	0.85	7.38	75	>BW23_RS09340 ref|WP_045564940.1|gi|780344658| phosphoenolpyruvate carboxykinase	4966	Nsco_NS_434_20203020_B_ubonensis_HILIC3.48975.48975.4	controllerType=0 controllerNumber=1 scan=48975	128.362	Trypsin	B3	GEDGEFVPCVHSVGHPLEAGQK	,S{+1062}	,+1062	1061.63	1061.63	1061.63
34973:3	24	K.TVAAQLAQAQGAAPAS{+1290.447}AAAASSAH.-	NA	S{+1290}	1138.51	3	3413.52	3411.52	2	-2	373	CRagged	554.5	221.93	2.35	7.91	245	>BW23_RS26360 ref|WP_045567259.1|gi|780349753| hemolysin D	2193	Nsco_NS_434_20203020_B_ubonensis_HILIC2.31426.31426.3	controllerType=0 controllerNumber=1 scan=31426	85.93	Trypsin	B2	TVAAQLAQAQGAAPASAAAASSAH	S{+1290}	1290	1290.45	1290.45	1290.45
25525:4	1	K.PAAATGTTAPATKPAATPATTAPATTGAATTTAPAPAASAPEAAS{+1432.622}K.P	NA	S{+1433}	1366.68	4	5463.68	5463.68	0	0	101	Specific	554.68	24.09	7.55	6.13	645	>BW23_RS30650 ref|WP_045567700.1|gi|780350752| competence protein ComE	3018	Nsco_NS_434_20203020_B_ubonensis_HILIC2.23634.23634.4	controllerType=0 controllerNumber=1 scan=23634	66.374	Trypsin	B2	PAAATGTTAPATKPAATPATTAPATTGAATTTAPAPAASAPEAASK	S{+1433}	1433	1432.62	1432.62	1432.62
40267:3	4	E.HS{+483.208}GDNLTGDGDGDDETIHVDLQR.L	NA	S{+483}	984.1	3	2950.28	2949.28	1	-1.1	83	NRagged	554.68	2.91	2.91	6.26	388	>BW23_RS03745 ref|WP_045564205.1|gi|780343002| stress protein	3884	Nsco_NS_434_20203020_B_ubonensis_HILIC2.35711.35711.3	controllerType=0 controllerNumber=1 scan=35711	96.3051	Trypsin	B2	HSGDNLTGDGDGDDETIHVDLQR	S{+483}	483	483.208	483.21	483.208
58006:4	130	R.LTDSVAISAGQS{+791.278}GVTGGITSLSGGTR.F	NA	S{+791}	796.883	4	3184.51	3183.51	1	-1.1	260	Specific	554.69	191.58	0	8.1	39	>BW23_RS18615 ref|WP_045566492.1|gi|780347974| porin	698	Nsco_NS_434_20203020_B_ubonensis_HILIC3.49594.49594.3	controllerType=0 controllerNumber=1 scan=49594	129.825	Trypsin	B3	LTDSVAISAGQSGVTGGITSLSGGTR	S{+791}	791	791.278	791.28	791.278
40942:3	76	R.SIAWSSSPAASAAPAASAAAAS{+1134.420}ATPATR.A	NA	S{+1134}	1212.89	3	3636.66	3634.66	2	-1.8	1796	Specific	554.78	284.82	0	9.12	71	>BW23_RS10275 ref|WP_045565072.1|gi|780344956| alpha-2-macroglobulin	5150	Nsco_NS_434_20203020_B_ubonensis_HILIC2.36227.36227.3	controllerType=0 controllerNumber=1 scan=36227	97.4878	Trypsin	B2	SIAWSSSPAASAAPAASAAAASATPATR	S{+1134}	1134	1134.42	1134.42	1134.42
73028:4	73	R.YPPVIQNGQVQPS{+1383.594}LSGATINEEAWVETPVDSDGDGARDR.I	NA	S{+1384}	1389.65	4	5555.58	5551.58	4	-2.4	76	Specific	554.81	212.89	0	9.31	41	>BW23_RS07640 ref|WP_045564714.1|gi|780344136| x-prolyl-dipeptidyl aminopeptidase	4636	Nsco_NS_434_20203020_B_ubonensis_HILIC3.61366.61366.4	controllerType=0 controllerNumber=1 scan=61366	158.367	Trypsin	B3	YPPVIQNGQVQPSLSGATINEEAWVETPVDSDGDGARDR	S{+1384}	1384	1383.59	1383.59	1383.59
38857:3	23	K.AAPASAVAPQVAHAAS{+1138.425}APQPATIVNDDAASR.T	NA	S{+1138}	1355.97	3	4065.91	4063.91	2	-1.7	99	Specific	554.94	149.56	0	8.33	212	>BW23_RS21205 ref|WP_045566753.1|gi|780348584| Tail fiber protein	1192	Nsco_NS_434_20203020_B_ubonensis_HILIC2.34556.34556.3	controllerType=0 controllerNumber=1 scan=34556	93.4656	Trypsin	B2	AAPASAVAPQVAHAASAPQPATIVNDDAASR	S{+1138}	1138	1138.42	1138.42	1138.42
82995:6	791	R.LHTADPEHRVPHLAFQPDS{+856.340}LSNTPILPIDEVTSGYYLR.L	NA	S{+856}	860.26	6	5156.52	5155.52	1	-0.7	323	Specific	555.01	441.47	0	10.45	10	>BW23_RS30605 ref|WP_010092211.1|gi|497778027| homoserine dehydrogenase	3009	Nsco_NS_434_20203020_B_ubonensis_HILIC2.69840.69840.5	controllerType=0 controllerNumber=1 scan=69840	173.668	Trypsin	B2	LHTADPEHRVPHLAFQPDSLSNTPILPIDEVTSGYYLR	S{+856}	856	856.34	856.34	856.34
51734:3	2	I.EHS{+440.191}GDNLTGDGDGDDETIHVDLQR.L	NA	S{+440}	1012.44	3	3035.31	3035.31	0	0	82	NRagged	555.21	7.46	7.46	6.06	344	>BW23_RS03745 ref|WP_045564205.1|gi|780343002| stress protein	3884	Nsco_NS_434_20203020_B_ubonensis_HILIC3.44694.44694.3	controllerType=0 controllerNumber=1 scan=44694	118.362	Trypsin	B3	EHSGDNLTGDGDGDDETIHVDLQR	S{+440}	440	440.191	440.19	440.191
20904:4	238	R.FRGEELNPGADLKS{+585.241}DK.D	NA	S{+585}	591.289	4	2362.13	2361.13	1	-1.4	444	Specific	555.21	258.7	0	7.89	20	>BW23_RS01020 ref|WP_045563856.1|gi|780342190| choline dehydrogenase	3359	Nsco_NS_434_20203020_B_ubonensis_HILIC3.19440.19440.3	controllerType=0 controllerNumber=1 scan=19440	55.6901	Trypsin	B3	FRGEELNPGADLKSDK	S{+585}	585	585.241	585.24	585.241
57638:4	47	R.SHGRPSMFFPGATQTAPAAAGGAS{+987.380}GAGATGASTTTAGDVPAAAAGAAPATTAPAAQAQLVK.F	NA	S{+987}	1603.27	4	6410.05	6407.05	3	-1.6	26	Specific	555.42	555.42	0	9.55	86	>BW23_RS23535 ref|WP_045566967.1|gi|780349081| insertase	1638	Nsco_NS_434_20203020_B_ubonensis_HILIC3.49305.49305.4	controllerType=0 controllerNumber=1 scan=49305	129.139	Trypsin	B3	SHGRPSMFFPGATQTAPAAAGGASGAGATGASTTTAGDVPAAAAGAAPATTAPAAQAQLVK	S{+987}	987	987.38	987.38	987.38
61828:8	3	R.GQVLAKPGS{+1911.023}ITPHTHFTAEVYVLSKDEGGR.H	NA	S{+1911}	639.467	8	5108.68	5105.68	3	-2	292	Specific	555.5	555.5	0	10.3	493	>BW23_RS21950 ref|WP_034209732.1|gi|736066354| elongation factor Tu	1337	Nsco_NS_434_20203020_B_ubonensis_HILIC2.53291.53291.5	controllerType=0 controllerNumber=1 scan=53291	136.065	Trypsin	B2	GQVLAKPGSITPHTHFTAEVYVLSKDEGGR	S{+1911}	1911	1911.02	1911.02	1911.02
39414:3	21	K.AAPASAVAPQVAHAAS{+1190.422}APQPATIVNDDAASR.T	NA	S{+1190}	1372.97	3	4116.9	4115.9	1	-0.8	99	Specific	555.53	128.84	0	7.67	169	>BW23_RS21205 ref|WP_045566753.1|gi|780348584| Tail fiber protein	1192	Nsco_NS_434_20203020_B_ubonensis_HILIC3.34453.34453.3	controllerType=0 controllerNumber=1 scan=34453	93.7352	Trypsin	B3	AAPASAVAPQVAHAASAPQPATIVNDDAASR	S{+1190}	1190	1190.42	1190.42	1190.42
15478:3	1	K.AAAAAGASAPAADAS{+1191.418}APADASSAK.A	NA	S{+1191}	1055.12	3	3163.36	3162.36	1	-1.1	159	Specific	555.54	114.94	0	6.49	645	>BW23_RS30650 ref|WP_045567700.1|gi|780350752| competence protein ComE	3018	Nsco_NS_434_20203020_B_ubonensis_HILIC2.15643.15643.3	controllerType=0 controllerNumber=1 scan=15643	46.4177	Trypsin	B2	AAAAAGASAPAADASAPADASSAK	S{+1191}	1191	1191.42	1191.42	1191.42
69534:2	948	I.GTLGGGALGAVAGS{+927.434}AIGGGK.G	NA	S{+927}	1249.65	2	2498.29	2498.29	0	0	66	NRagged	555.56	143.37	15.13	6.84	7	>BW23_RS20625 ref|WP_010091280.1|gi|497777096| membrane protein	1085	Nsco_NS_434_20203020_B_ubonensis_HILIC3.58582.58582.2	controllerType=0 controllerNumber=1 scan=58582	151.385	Trypsin	B3	GTLGGGALGAVAGSAIGGGK	S{+927}	927	927.434	927.43	927.434
19765:3	1051	V.VGQWKS{+229.008}EDDLRDR.V	NA	S{+229}	611.935	3	1833.79	1832.79	1	-1.8	215	NRagged	555.59	79.67	0	6.91	3	>BW23_RS18360 ref|WP_010091749.1|gi|497777565| sugar kinase	649	Nsco_NS_434_20203020_B_ubonensis_HILIC1.19752.19752.3	controllerType=0 controllerNumber=1 scan=19752	57.2118	Trypsin	B1	VGQWKSEDDLRDR	S{+229}	229	229.008	229.01	229.008
64225:4	48	F.AGSAGTSSPSSDPTRPNS{+784.315}VNAAAGTAAQTSEAQGVVDDVAGAGASPVTGASEPGAPGAAAGGAGATANER.K	NA	S{+784}	1738.8	4	6952.19	6947.19	5	-2.4	9	NRagged	555.66	555.66	0	8.78	67	>BW23_RS18495 ref|WP_045566478.1|gi|780347945| glutamine amidotransferase	676	Nsco_NS_434_20203020_B_ubonensis_HILIC3.54430.54430.4	controllerType=0 controllerNumber=1 scan=54430	141.021	Trypsin	B3	AGSAGTSSPSSDPTRPNSVNAAAGTAAQTSEAQGVVDDVAGAGASPVTGASEPGAPGAAAGGAGATANER	S{+784}	784	784.315	784.32	784.315
57549:4	41	R.SHGRPSMFFPGATQTAPAAAGGAS{+683.231}GAGATGASTTTAGDVPAAAAGAAPATTAPAAQAQLVK.F	NA	S{+683}	1526.48	4	6102.9	6102.9	0	0	26	Specific	555.68	16.13	15.5	6.65	105	>BW23_RS23535 ref|WP_045566967.1|gi|780349081| insertase	1638	Nsco_NS_434_20203020_B_ubonensis_HILIC2.49902.49902.4	controllerType=0 controllerNumber=1 scan=49902	128.564	Trypsin	B2	SHGRPSMFFPGATQTAPAAAGGASGAGATGASTTTAGDVPAAAAGAAPATTAPAAQAQLVK	S{+683}	683	683.231	683.23	683.231
22130:4	925	R.AGETPRPADQPVDYGKAAAPAPAS{+568.221}AAAAKG.-	NA	S{+568}	844.414	4	3374.63	3374.63	0	0	479	CRagged	555.78	555.78	243.1	8.56	5	>BW23_RS26370 ref|WP_045567260.1|gi|780349755| multidrug transporter	2195	Nsco_NS_434_20203020_B_ubonensis_HILIC2.20919.20919.4	controllerType=0 controllerNumber=1 scan=20919	59.5698	Trypsin	B2	AGETPRPADQPVDYGKAAAPAPASAAAAKG	S{+568}	568	568.221	568.22	568.221
37248:2	291	T.PPQPQAPAQPAAAAAS{+1007.394}APAAAR.H	NA	S{+1007}	1509.73	2	3018.45	3017.45	1	-1.1	24	NRagged	555.9	66	0	6.94	61	>BW23_RS31215 ref|WP_045567764.1|gi|780350904| hypothetical protein	3131	Nsco_NS_434_20203020_B_ubonensis_HILIC2.33269.33269.2	controllerType=0 controllerNumber=1 scan=33269	90.2986	Trypsin	B2	PPQPQAPAQPAAAAASAPAAAR	S{+1007}	1007	1007.39	1007.39	1007.39
74486:2	1002	T.PDYFADNFS{+349.137}VTELDQSGTTQYR.L	NA	S{+349}	1452.14	2	2903.27	2903.27	0	0	46	NRagged	555.91	167.53	8.35	7.28	5	>BW23_RS25430 ref|WP_045567161.1|gi|780349529| LPS export ABC transporter periplasmic protein LptC	2010	Nsco_NS_434_20203020_B_ubonensis_HILIC2.63263.63263.2	controllerType=0 controllerNumber=1 scan=63263	159.178	Trypsin	B2	PDYFADNFSVTELDQSGTTQYR	S{+349}	349	349.137	349.14	349.137
81516:4	1436	A.PDIGSQGIAQAAADGQPEPHWALS{+860.285}QLLR.A	NA	S{+860}	947.447	4	3786.77	3786.77	0	0	294	NRagged	555.94	97.83	0	7.66	2	>BW23_RS18340 ref|WP_045566463.1|gi|780347914| lytic transglycosylase	645	Nsco_NS_434_20203020_B_ubonensis_HILIC1.69282.69282.5	controllerType=0 controllerNumber=1 scan=69282	173.999	Trypsin	B1	PDIGSQGIAQAAADGQPEPHWALSQLLR	S{+860}	860	860.285	860.28	860.285
34781:2	52	K.TVAAQLAQAQGAAPAS{+1336.456}AAAASSAH.-	NA	S{+1336}	1729.27	2	3457.52	3457.52	0	0	373	CRagged	556	325.69	0	8.06	159	>BW23_RS26360 ref|WP_045567259.1|gi|780349753| hemolysin D	2193	Nsco_NS_434_20203020_B_ubonensis_HILIC1.32187.32187.2	controllerType=0 controllerNumber=1 scan=32187	88.1651	Trypsin	B1	TVAAQLAQAQGAAPASAAAASSAH	S{+1336}	1336	1336.46	1336.46	1336.46
55848:4	218	R.GSENPIEAAKKEIDVFS{+650.216}K.F	NA	S{+650}	653.814	4	2612.23	2612.23	0	0	25	Specific	556	51.4	6.16	7.49	48	>BW23_RS00460 ref|WP_045563786.1|gi|780342039| hypothetical protein	3249	Nsco_NS_434_20203020_B_ubonensis_HILIC1.49283.49283.3	controllerType=0 controllerNumber=1 scan=49283	127.13	Trypsin	B1	GSENPIEAAKKEIDVFSK	S{+650}	650	650.216	650.22	650.216
39090:2	514	T.PPQPQAPAQPAAAAAS{+1036.404}APAAAR.H	NA	S{+1036}	1524.73	2	3048.46	3046.46	2	-2.2	24	NRagged	556.02	66.23	0	6.98	32	>BW23_RS31215 ref|WP_045567764.1|gi|780350904| hypothetical protein	3131	Nsco_NS_434_20203020_B_ubonensis_HILIC1.35782.35782.2	controllerType=0 controllerNumber=1 scan=35782	96.7491	Trypsin	B1	PPQPQAPAQPAAAAASAPAAAR	S{+1036}	1036	1036.4	1036.4	1036.4
24378:3	377	R.LNEHPQMPFAASAPS{+667.193}KK.Y	NA	S{+667}	841.048	3	2521.13	2520.13	1	-1.3	43	Specific	556.09	299.14	0	8.35	21	>BW23_RS18445 ref|WP_042583411.1|gi|755809248| hypothetical protein	666	Nsco_NS_434_20203020_B_ubonensis_HILIC3.22283.22283.4	controllerType=0 controllerNumber=1 scan=22283	62.8798	Trypsin	B3	LNEHPQMPFAASAPSKK	S{+667}	667	667.193	667.19	667.193
27207:3	51	K.GASAAQAAPKPTDNSS{+203.085}GTFVFARPGK.F	NA	S{+203}	913.126	3	2737.36	2736.36	1	-1.2	66	Specific	556.1	142.99	0	8.45	164	>BW23_RS18790 ref|WP_045567835.1|gi|780351075| membrane protein	726	Nsco_NS_434_20203020_B_ubonensis_HILIC2.24967.24967.3	controllerType=0 controllerNumber=1 scan=24967	69.7168	Trypsin	B2	GASAAQAAPKPTDNSSGTFVFARPGK	S{+203}	203	203.085	203.09	203.085
67028:4	54	L.AIDTAC[+57.021]SSS{+1299.551}LVAIHQAC[+57.021]R.S	NA	C[+57]*2, S{+1300}	815.628	4	3259.49	3259.49	0	0	199	NRagged	556.11	21.57	0	6.04	58	>BW23_RS12270 ref|WP_045565595.1|gi|780346195| hypothetical protein	5536	Nsco_NS_434_20203020_B_ubonensis_HILIC3.56638.56638.4	controllerType=0 controllerNumber=1 scan=56638	146.499	Trypsin	B3	AIDTACSSSLVAIHQACR	*2,S{+1300}	*2,+1300	1299.55	1299.55	1299.55
18642:3	1	K.AAAAAGASAPAADAS{+1263.438}APADASSAK.A	NA	S{+1263}	1079.13	3	3235.38	3234.38	1	-1	159	Specific	556.12	103.7	0	6.37	590	>BW23_RS30650 ref|WP_045567700.1|gi|780350752| competence protein ComE	3018	Nsco_NS_434_20203020_B_ubonensis_HILIC3.17660.17660.3	controllerType=0 controllerNumber=1 scan=17660	51.3348	Trypsin	B3	AAAAAGASAPAADASAPADASSAK	S{+1263}	1263	1263.44	1263.44	1263.44
18702:3	306	K.HVTEIDKLVQS{+696.208}K.E	NA	S{+696}	698.667	3	2093.99	2092.99	1	-1.6	168	Specific	556.15	274.06	20.8	7.74	20	>BW23_RS29820 ref|WP_010092064.1|gi|497777880| ribosome recycling factor	2858	Nsco_NS_434_20203020_B_ubonensis_HILIC1.18871.18871.3	controllerType=0 controllerNumber=1 scan=18871	55.1163	Trypsin	B1	HVTEIDKLVQSK	S{+696}	696	696.208	696.21	696.208
19577:4	71	R.YRNIGIS{+502.196}AHIDAGK.T	NA	S{+502}	505.256	4	2018	2017	1	-1.7	10	Specific	556.31	305.49	0	8.31	58	>BW23_RS21955 ref|WP_042582907.1|gi|755807471| elongation factor G	1338	Nsco_NS_434_20203020_B_ubonensis_HILIC2.18858.18858.3	controllerType=0 controllerNumber=1 scan=18858	54.473	Trypsin	B2	YRNIGISAHIDAGK	S{+502}	502	502.196	502.2	502.196
59974:5	90	K.PGAVLGTSPGATGTALS{+1969.927}QQHLR.N	NA	S{+1970}	818.816	5	4090.05	4089.05	1	-0.8	106	Specific	556.33	83.71	0	6.74	80	>BW23_RS03565 ref|WP_045564177.1|gi|780342936| FMN reductase	3848	Nsco_NS_434_20203020_B_ubonensis_HILIC2.51829.51829.5	controllerType=0 controllerNumber=1 scan=51829	132.889	Trypsin	B2	PGAVLGTSPGATGTALSQQHLR	S{+1970}	1970	1969.93	1969.93	1969.93
79517:5	215	N.PPTHGGAVVAAVLAS{+576.235}PELHASWVQELGEMRDR.I	NA	S{+576}	792.596	5	3958.95	3956.95	2	-1.7	288	NRagged	556.35	11.7	1.9	7.61	22	>BW23_RS28195 ref|WP_045567430.1|gi|780350179| aromatic amino acid aminotransferase	2549	Nsco_NS_434_20203020_B_ubonensis_HILIC2.67139.67139.5	controllerType=0 controllerNumber=1 scan=67139	167.982	Trypsin	B2	PPTHGGAVVAAVLASPELHASWVQELGEMRDR	S{+576}	576	576.235	576.24	576.235
16527:3	95	R.AGKTDTVVS{+819.138}IDEQPGK.A	NA	S{+819}	822.332	3	2464.98	2463.98	1	-1.4	211	Specific	556.42	333.43	0	8.39	33	>BW23_RS14435 ref|WP_045565892.1|gi|780346859| acetyl-CoA acetyltransferase	5957	Nsco_NS_434_20203020_B_ubonensis_HILIC2.16457.16457.3	controllerType=0 controllerNumber=1 scan=16457	48.4152	Trypsin	B2	AGKTDTVVSIDEQPGK	S{+819}	819	819.138	819.14	819.138
36549:4	163	L.PEEDFNS{+298.147}YATHRGDHLTAQR.A	NA	S{+298}	661.81	4	2644.22	2642.22	2	-2.5	665	NRagged	556.47	198.52	0	8.25	31	>BW23_RS03015 ref|WP_045564109.1|gi|780342773| Fe/S-dependent 2-methylisocitrate dehydratase AcnD	3741	Nsco_NS_434_20203020_B_ubonensis_HILIC3.32186.32186.4	controllerType=0 controllerNumber=1 scan=32186	88.1117	Trypsin	B3	PEEDFNSYATHRGDHLTAQR	S{+298}	298	298.147	298.15	298.147
13734:3	1	K.AAAAAGASAPAADAS{+1235.447}APADASSAK.A	NA	S{+1235}	1069.8	3	3207.39	3206.39	1	-1	159	Specific	556.57	53.9	0	6.84	645	>BW23_RS30650 ref|WP_045567700.1|gi|780350752| competence protein ComE	3018	Nsco_NS_434_20203020_B_ubonensis_HILIC2.14212.14212.3	controllerType=0 controllerNumber=1 scan=14212	42.9975	Trypsin	B2	AAAAAGASAPAADASAPADASSAK	S{+1235}	1235	1235.45	1235.45	1235.45
03134:3	1	P.APAASAPEAAS{+1584.563}KPAK.T	NA	S{+1585}	984.77	3	2952.3	2951.3	1	-1.1	135	NRagged	556.61	269.15	0	7.51	645	>BW23_RS30650 ref|WP_045567700.1|gi|780350752| competence protein ComE	3018	Nsco_NS_434_20203020_B_ubonensis_HILIC2.4925.4925.3	controllerType=0 controllerNumber=1 scan=4925	22.9567	Trypsin	B2	APAASAPEAASKPAK	S{+1585}	1585	1584.56	1584.56	1584.56
14050:2	1	K.AAAAAGASAPAADAS{+1163.419}APADASSAK.A	NA	S{+1163}	1568.18	2	3135.36	3134.36	1	-1.1	159	Specific	556.67	205.94	0	7.94	590	>BW23_RS30650 ref|WP_045567700.1|gi|780350752| competence protein ComE	3018	Nsco_NS_434_20203020_B_ubonensis_HILIC3.13973.13973.2	controllerType=0 controllerNumber=1 scan=13973	42.0076	Trypsin	B3	AAAAAGASAPAADASAPADASSAK	S{+1163}	1163	1163.42	1163.42	1163.42
32075:2	18	K.TVAAQLAQAQGAAPAS{+1235.436}AAAASSAH.-	NA	S{+1235}	1678.76	2	3356.5	3356.5	0	0	373	CRagged	556.73	271.78	0	7.93	226	>BW23_RS26360 ref|WP_045567259.1|gi|780349753| hemolysin D	2193	Nsco_NS_434_20203020_B_ubonensis_HILIC3.28589.28589.2	controllerType=0 controllerNumber=1 scan=28589	78.865	Trypsin	B3	TVAAQLAQAQGAAPASAAAASSAH	S{+1235}	1235	1235.44	1235.44	1235.44
78174:4	387	L.PAIEAWGLDPDAPS{+1659.858}KPPR.G	NA	S{+1660}	894.967	4	3576.84	3576.84	0	0	56	NRagged	556.78	24.46	11.51	6.19	18	>BW23_RS27130 ref|WP_042586077.1|gi|755823834| cobyrinic acid a,c-diamide synthase	2346	Nsco_NS_434_20203020_B_ubonensis_HILIC2.66117.66117.4	controllerType=0 controllerNumber=1 scan=66117	165.679	Trypsin	B2	PAIEAWGLDPDAPSKPPR	S{+1660}	1660	1659.86	1659.86	1659.86
75289:5	12	M.PS{+726.256}QAGFNLGYLAYNVEHKPMDKLEVR.Q	NA	S{+726}	741.758	5	3704.76	3702.76	2	-1.8	293	NRagged	556.81	117.57	0	8.22	106	>BW23_RS24130 ref|WP_042586529.1|gi|755824830| peptide ABC transporter substrate-binding protein	1754	Nsco_NS_434_20203020_B_ubonensis_HILIC2.63891.63891.5	controllerType=0 controllerNumber=1 scan=63891	160.673	Trypsin	B2	PSQAGFNLGYLAYNVEHKPMDKLEVR	S{+726}	726	726.256	726.26	726.256
54314:3	11	N.HYS{+226.130}FGDVKGELIDQLGVRDK.E	NA	S{+226}	834.77	3	2502.3	2502.3	0	0	104	NRagged	556.87	122.11	23.14	6.93	215	>BW23_RS30145 ref|WP_042584247.1|gi|755812171| alkyl hydroperoxide reductase	2920	Nsco_NS_434_20203020_B_ubonensis_HILIC3.46737.46737.3	controllerType=0 controllerNumber=1 scan=46737	123.097	Trypsin	B3	HYSFGDVKGELIDQLGVRDK	S{+226}	226	226.13	226.13	226.13
58284:3	438	Q.VFVNNYGAGGGVELPFGGVGHS{+296.151}GHGR.E	NA	S{+296}	946.468	3	2837.39	2837.39	0	0	433	NRagged	556.96	25.67	25.67	7.63	15	>BW23_RS27265 ref|WP_045567349.1|gi|780349970| aldehyde dehydrogenase	2372	Nsco_NS_434_20203020_B_ubonensis_HILIC1.51160.51160.3	controllerType=0 controllerNumber=1 scan=51160	131.455	Trypsin	B1	VFVNNYGAGGGVELPFGGVGHSGHGR	S{+296}	296	296.151	296.15	296.151
09070:5	1116	R.HSS{+1022.298}FVLQQPGKEGK.L	NA	S{+1022}	513.827	5	2565.11	2564.11	1	-1.3	111	Specific	557.1	358.09	0	8.1	4	>BW23_RS00930 ref|WP_010089911.1|gi|497775727| 4-vinyl reductase	3341	Nsco_NS_434_20203020_B_ubonensis_HILIC2.10295.10295.3	controllerType=0 controllerNumber=1 scan=10295	34.0518	Trypsin	B2	HSSFVLQQPGKEGK	S{+1022}	1022	1022.3	1022.3	1022.3
40396:2	291	T.PPQPQAPAQPAAAAAS{+1037.392}APAAAR.H	NA	S{+1037}	1524.23	2	3047.44	3047.44	0	0	24	NRagged	557.18	47.78	0	6.6	61	>BW23_RS31215 ref|WP_045567764.1|gi|780350904| hypothetical protein	3131	Nsco_NS_434_20203020_B_ubonensis_HILIC2.35809.35809.2	controllerType=0 controllerNumber=1 scan=35809	96.5346	Trypsin	B2	PPQPQAPAQPAAAAASAPAAAR	S{+1037}	1037	1037.39	1037.39	1037.39
27676:4	62	K.APAKGAS{+228.988}AAQAAPKPTDNSSGTFVFARPGK.F	NA	S{+229}	783.128	4	3129.49	3129.49	0	0	62	Specific	557.21	14.4	14.4	5.36	148	>BW23_RS18790 ref|WP_045567835.1|gi|780351075| membrane protein	726	Nsco_NS_434_20203020_B_ubonensis_HILIC3.24950.24950.4	controllerType=0 controllerNumber=1 scan=24950	69.5621	Trypsin	B3	APAKGASAAQAAPKPTDNSSGTFVFARPGK	S{+229}	229	228.988	228.99	228.988
08327:4	1414	I.HREDEDVS{+225.171}HAVR.E	NA	S{+225}	419.719	4	1675.85	1674.85	1	-2	207	NRagged	557.25	0.58	0.47	5.37	3	>BW23_RS05275 ref|WP_045564413.1|gi|780343467| mercuric reductase	4176	Nsco_NS_434_20203020_B_ubonensis_HILIC3.9090.9090.4	controllerType=0 controllerNumber=1 scan=9090	30.786	Trypsin	B3	HREDEDVSHAVR	S{+225}	225	225.171	225.17	225.171
51014:4	1280	R.ADKDIHDALNAFGEFS{+673.481}QR.Y	NA	S{+673}	677.868	4	2708.45	2707.45	1	-1.2	138	Specific	557.33	243.57	1.04	8.52	3	>BW23_RS26975 ref|WP_045567320.1|gi|780349909| oxidoreductase	2315	Nsco_NS_434_20203020_B_ubonensis_HILIC2.44851.44851.3	controllerType=0 controllerNumber=1 scan=44851	117.52	Trypsin	B2	ADKDIHDALNAFGEFSQR	S{+673}	673	673.481	673.48	673.481
38664:2	391	T.PPQPQAPAQPAAAAAS{+1037.395}APAAAR.H	NA	S{+1037}	1524.23	2	3047.45	3047.45	0	0	24	NRagged	557.37	23.69	0	6.48	46	>BW23_RS31215 ref|WP_045567764.1|gi|780350904| hypothetical protein	3131	Nsco_NS_434_20203020_B_ubonensis_HILIC3.33869.33869.2	controllerType=0 controllerNumber=1 scan=33869	92.2708	Trypsin	B3	PPQPQAPAQPAAAAASAPAAAR	S{+1037}	1037	1037.39	1037.39	1037.39
27571:4	104	K.GASAAQAAPKPTDNS{+622.205}SGTFVFARPGK.F	NA	S{+622}	790.127	4	3157.48	3155.48	2	-2.1	66	Specific	557.45	131.13	0	8.82	108	>BW23_RS18790 ref|WP_045567835.1|gi|780351075| membrane protein	726	Nsco_NS_434_20203020_B_ubonensis_HILIC1.26335.26335.4	controllerType=0 controllerNumber=1 scan=26335	73.6665	Trypsin	B1	GASAAQAAPKPTDNSSGTFVFARPGK	S{+622}	622	622.205	622.21	622.205
72160:4	12	M.PS{+758.269}QAGFNLGYLAYNVEHKPMDKLEVR.Q	NA	S{+758}	934.949	4	3736.77	3734.77	2	-1.8	293	NRagged	557.48	111.94	3.59	8.04	106	>BW23_RS24130 ref|WP_042586529.1|gi|755824830| peptide ABC transporter substrate-binding protein	1754	Nsco_NS_434_20203020_B_ubonensis_HILIC2.61466.61466.4	controllerType=0 controllerNumber=1 scan=61466	155.014	Trypsin	B2	PSQAGFNLGYLAYNVEHKPMDKLEVR	S{+758}	758	758.269	758.27	758.269
74910:5	65	R.VYS{+846.472}GLMDMMNDDELRGVIGHEMGHVALGHSK.K	NA	S{+846}	849.815	5	4245.05	4245.05	0	0	115	Specific	557.53	66.1	14.25	7.87	54	>BW23_RS25645 ref|WP_045567186.1|gi|780349585| peptidase	2053	Nsco_NS_434_20203020_B_ubonensis_HILIC3.62831.62831.4	controllerType=0 controllerNumber=1 scan=62831	161.862	Trypsin	B3	VYSGLMDMMNDDELRGVIGHEMGHVALGHSK	S{+846}	846	846.472	846.47	846.472
43115:3	1346	R.APNDASGPAPAPYFTAPTQGAPAS{+568.218}SVQR.A	NA	S{+568}	1098.85	3	3294.53	3294.53	0	0	396	Specific	557.54	255.78	2.4	8.88	5	>BW23_RS29060 ref|WP_045567516.1|gi|780350357| membrane protein	2717	Nsco_NS_434_20203020_B_ubonensis_HILIC1.38964.38964.3	controllerType=0 controllerNumber=1 scan=38964	104.069	Trypsin	B1	APNDASGPAPAPYFTAPTQGAPASSVQR	S{+568}	568	568.218	568.22	568.218
13296:3	1	K.AAAAAGASAPAADAS{+1235.445}APADASSAK.A	NA	S{+1235}	1069.8	3	3207.39	3206.39	1	-1	159	Specific	557.56	76.76	0	6.66	473	>BW23_RS30650 ref|WP_045567700.1|gi|780350752| competence protein ComE	3018	Nsco_NS_434_20203020_B_ubonensis_HILIC1.14349.14349.3	controllerType=0 controllerNumber=1 scan=14349	44.0085	Trypsin	B1	AAAAAGASAPAADASAPADASSAK	S{+1235}	1235	1235.44	1235.44	1235.44
74862:5	155	V.PNVGLMAQAAEEYGS{+1278.794}HDK.T	NA	S{+1279}	639.941	5	3195.67	3195.67	0	0	409	NRagged	557.62	256.72	0	7.11	27	>BW23_RS26755 ref|WP_045567303.1|gi|780349856| isocitrate dehydrogenase	2272	Nsco_NS_434_20203020_B_ubonensis_HILIC1.64104.64104.4	controllerType=0 controllerNumber=1 scan=64104	162.281	Trypsin	B1	PNVGLMAQAAEEYGSHDK	S{+1279}	1279	1278.79	1278.79	1278.79
28581:4	51	K.GASAAQAAPKPTDNS{+622.206}SGTFVFARPGK.F	NA	S{+622}	790.127	4	3157.49	3155.49	2	-2.1	66	Specific	557.73	198.77	1.2	9.15	164	>BW23_RS18790 ref|WP_045567835.1|gi|780351075| membrane protein	726	Nsco_NS_434_20203020_B_ubonensis_HILIC2.26205.26205.4	controllerType=0 controllerNumber=1 scan=26205	72.8864	Trypsin	B2	GASAAQAAPKPTDNSSGTFVFARPGK	S{+622}	622	622.206	622.21	622.206
30837:4	22	I.VDTYGGAAPHGGGAFSGKDPS{+254.166}KVDR.S	NA	S{+254}	675.841	4	2700.34	2700.34	0	0	252	NRagged	557.84	46.92	0.98	7.88	94	>BW23_RS23955 ref|WP_042586555.1|gi|755824883| S-adenosylmethionine synthetase	1719	Nsco_NS_434_20203020_B_ubonensis_HILIC2.28042.28042.4	controllerType=0 controllerNumber=1 scan=28042	77.4531	Trypsin	B2	VDTYGGAAPHGGGAFSGKDPSKVDR	S{+254}	254	254.166	254.17	254.166
72468:5	426	K.LYVASLDS{+851.366}HLNEHAYIVPGLGDAGDRLFGTKN.-	NA	S{+851}	860.227	5	4297.1	4294.1	3	-2.3	185	CRagged	557.87	64.76	0	8.61	13	>BW23_RS27760 ref|WP_010091140.1|gi|497776956| uracil phosphoribosyltransferase	2468	Nsco_NS_434_20203020_B_ubonensis_HILIC3.60916.60916.4	controllerType=0 controllerNumber=1 scan=60916	157.24	Trypsin	B3	LYVASLDSHLNEHAYIVPGLGDAGDRLFGTKN	S{+851}	851	851.366	851.37	851.366
02022:2	1	P.APAASAPEAAS{+1136.425}KPAK.T	NA	S{+1136}	1252.08	2	2503.16	2503.16	0	0	135	NRagged	557.93	308.54	0	7	590	>BW23_RS30650 ref|WP_045567700.1|gi|780350752| competence protein ComE	3018	Nsco_NS_434_20203020_B_ubonensis_HILIC3.3833.3833.2	controllerType=0 controllerNumber=1 scan=3833	20.0162	Trypsin	B3	APAASAPEAASKPAK	S{+1136}	1136	1136.42	1136.42	1136.42
48108:4	1228	H.PQLPDC[+57.021]PGHAS{+1086.616}FVR.D	NA	C[+57], S{+1087}	667.6	4	2667.38	2667.38	0	0	291	NRagged	557.99	54.9	44.79	5.73	3	>BW23_RS30945 ref|WP_045567726.1|gi|780350818| cystathionine beta-lyase	3077	Nsco_NS_434_20203020_B_ubonensis_HILIC1.43192.43192.4	controllerType=0 controllerNumber=1 scan=43192	113.661	Trypsin	B1	PQLPDCPGHASFVR	,S{+1087}	,+1087	1086.62	1086.62	1086.62
34518:4	33	K.AAPASAVAPQVAHAAS{+1704.646}APQPATIVNDDAASR.T	NA	S{+1705}	1158.29	4	4630.13	4630.13	0	0	99	Specific	558.08	82.36	0	7.53	140	>BW23_RS21205 ref|WP_045566753.1|gi|780348584| Tail fiber protein	1192	Nsco_NS_434_20203020_B_ubonensis_HILIC1.31915.31915.2	controllerType=0 controllerNumber=1 scan=31915	87.4681	Trypsin	B1	AAPASAVAPQVAHAASAPQPATIVNDDAASR	S{+1705}	1705	1704.65	1704.65	1704.65
57759:3	27	K.QAAATTAAASGASAGQAAAAPAAVVVPEAAS{+596.212}AGAVADQDANAQAAR.A	NA	S{+596}	1539.07	3	4615.19	4615.19	0	0	137	Specific	558.23	94.96	0	7.23	124	>BW23_RS20365 ref|WP_045566678.1|gi|780348406| hypothetical protein	1034	Nsco_NS_434_20203020_B_ubonensis_HILIC3.49396.49396.3	controllerType=0 controllerNumber=1 scan=49396	129.366	Trypsin	B3	QAAATTAAASGASAGQAAAAPAAVVVPEAASAGAVADQDANAQAAR	S{+596}	596	596.212	596.21	596.212
46335:5	654	K.SMFSS{+1349.657}FPFKPPGSEPEKK.-	NA	S{+1350}	676.136	5	3376.65	3376.65	0	0	170	Specific	558.26	65.85	0	7.27	13	>BW23_RS30900 ref|WP_010092275.1|gi|497778091| polyhydroxyalkanoate synthesis repressor PhaR	3068	Nsco_NS_434_20203020_B_ubonensis_HILIC1.41802.41802.3	controllerType=0 controllerNumber=1 scan=41802	110.719	Trypsin	B1	SMFSSFPFKPPGSEPEKK	S{+1350}	1350	1349.66	1349.66	1349.66
78146:5	339	L.PAIEAWGLDPDAPS{+1672.844}KPPR.G	NA	S{+1673}	718.972	5	3590.83	3589.83	1	-0.9	56	NRagged	558.26	8.3	0	5.81	22	>BW23_RS27130 ref|WP_042586077.1|gi|755823834| cobyrinic acid a,c-diamide synthase	2346	Nsco_NS_434_20203020_B_ubonensis_HILIC3.65310.65310.5	controllerType=0 controllerNumber=1 scan=65310	167.865	Trypsin	B3	PAIEAWGLDPDAPSKPPR	S{+1673}	1673	1672.84	1672.84	1672.84
63101:4	158	K.PVALS{+1099.519}SDDVPAELIETERR.V	NA	S{+1100}	799.906	4	3196.6	3196.6	0	0	185	Specific	558.36	127.91	0.8	7.28	25	>BW23_RS29810 ref|WP_010092063.1|gi|497777879| elongation factor Ts	2856	Nsco_NS_434_20203020_B_ubonensis_HILIC1.54903.54903.4	controllerType=0 controllerNumber=1 scan=54903	139.857	Trypsin	B1	PVALSSDDVPAELIETERR	S{+1100}	1100	1099.52	1099.52	1099.52
32975:2	24	K.TVAAQLAQAQGAAPAS{+1263.436}AAAASSAH.-	NA	S{+1263}	1693.26	2	3385.5	3384.5	1	-1	373	CRagged	558.37	243.25	0	8.13	245	>BW23_RS26360 ref|WP_045567259.1|gi|780349753| hemolysin D	2193	Nsco_NS_434_20203020_B_ubonensis_HILIC2.29847.29847.2	controllerType=0 controllerNumber=1 scan=29847	82.0495	Trypsin	B2	TVAAQLAQAQGAAPASAAAASSAH	S{+1263}	1263	1263.44	1263.44	1263.44
37456:3	52	K.TVAAQLAQAQGAAPAS{+1364.454}AAAASSAH.-	NA	S{+1364}	1162.51	3	3485.52	3485.52	0	0	373	CRagged	558.45	213.95	0	7.24	159	>BW23_RS26360 ref|WP_045567259.1|gi|780349753| hemolysin D	2193	Nsco_NS_434_20203020_B_ubonensis_HILIC1.34427.34427.3	controllerType=0 controllerNumber=1 scan=34427	93.5445	Trypsin	B1	TVAAQLAQAQGAAPASAAAASSAH	S{+1364}	1364	1364.45	1364.45	1364.45
23523:4	1039	T.SDVEATISHDS{+343.138}TGHTLHR.G	NA	S{+343}	577.522	4	2307.06	2306.06	1	-1.5	12	NRagged	558.47	39.85	1.2	6.42	5	>BW23_RS00890 ref|WP_045563835.1|gi|780342145| amino acid permease	3333	Nsco_NS_434_20203020_B_ubonensis_HILIC3.21596.21596.4	controllerType=0 controllerNumber=1 scan=21596	61.0669	Trypsin	B3	SDVEATISHDSTGHTLHR	S{+343}	343	343.138	343.14	343.138
13294:2	155	R.DTDRDNFMS{+1145.101}SEDAK.A	NA	S{+1145}	1388.89	2	2776.77	2775.77	1	-1.2	191	Specific	558.51	271.23	0	8.04	46	>BW23_RS30250 ref|WP_010092137.1|gi|497777953| ATP-dependent Clp protease proteolytic subunit	2940	Nsco_NS_434_20203020_B_ubonensis_HILIC2.13808.13808.2	controllerType=0 controllerNumber=1 scan=13808	41.9952	Trypsin	B2	DTDRDNFMSSEDAK	S{+1145}	1145	1145.1	1145.1	1145.1
74890:4	672	K.EADAILFGS{+756.529}VGDWKYDSLER.A	NA	S{+757}	757.911	4	3028.62	3027.62	1	-1.1	59	Specific	558.61	232.79	0	8.11	8	>BW23_RS07000 ref|WP_042587431.1|gi|755826654| 3-isopropylmalate dehydrogenase	4511	Nsco_NS_434_20203020_B_ubonensis_HILIC2.63575.63575.3	controllerType=0 controllerNumber=1 scan=63575	159.947	Trypsin	B2	EADAILFGSVGDWKYDSLER	S{+757}	757	756.529	756.53	756.529
31976:3	18	K.TVAAQLAQAQGAAPAS{+1235.441}AAAASSAH.-	NA	S{+1235}	1120.17	3	3358.51	3356.51	2	-2	373	CRagged	558.64	208.26	0	7.95	226	>BW23_RS26360 ref|WP_045567259.1|gi|780349753| hemolysin D	2193	Nsco_NS_434_20203020_B_ubonensis_HILIC3.28499.28499.3	controllerType=0 controllerNumber=1 scan=28499	78.6372	Trypsin	B3	TVAAQLAQAQGAAPASAAAASSAH	S{+1235}	1235	1235.44	1235.44	1235.44
33177:3	259	P.APAAASTPS{+1703.636}ASVPASAAAPASGSDVLR.S	NA	S{+1704}	1361.95	3	4083.85	4083.85	0	0	404	NRagged	558.81	200.01	0	8.14	20	>BW23_RS30815 ref|WP_045567713.1|gi|780350786| membrane protein	3051	Nsco_NS_434_20203020_B_ubonensis_HILIC2.30007.30007.3	controllerType=0 controllerNumber=1 scan=30007	82.4816	Trypsin	B2	APAAASTPSASVPASAAAPASGSDVLR	S{+1704}	1704	1703.64	1703.64	1703.64
80773:5	130	I.AGASALSFPNFGFC[+57.021]HEDGLVGS{+859.356}ADGHVRPFDTR.A	NA	C[+57], S{+859}	871.001	5	4350.98	4350.98	0	0	1112	NRagged	559	0.49	0	7.05	31	>BW23_RS14845 ref|WP_045565950.1|gi|780347001| polyketide synthase	6034	Nsco_NS_434_20203020_B_ubonensis_HILIC2.68114.68114.5	controllerType=0 controllerNumber=1 scan=68114	170.169	Trypsin	B2	AGASALSFPNFGFCHEDGLVGSADGHVRPFDTR	,S{+859}	,+859	859.356	859.36	859.356
56448:3	27	K.QAAATTAAASGASAGQAAAAPAAVVVPEAAS{+584.246}AGAVADQDANAQAAR.A	NA	S{+584}	1535.41	3	4604.23	4603.23	1	-0.7	137	Specific	559.09	353.28	1.06	8.4	124	>BW23_RS20365 ref|WP_045566678.1|gi|780348406| hypothetical protein	1034	Nsco_NS_434_20203020_B_ubonensis_HILIC3.48385.48385.3	controllerType=0 controllerNumber=1 scan=48385	126.879	Trypsin	B3	QAAATTAAASGASAGQAAAAPAAVVVPEAASAGAVADQDANAQAAR	S{+584}	584	584.246	584.25	584.246
54077:3	8	Q.TTDNATSQYESASS{+287.100}RPLGGTEQGAQALAPQATFADYK.V	NA	S{+287}	1373.97	3	4119.89	4119.89	0	0	3	NRagged	559.14	73	1.2	7.24	215	>BW23_RS20640 ref|WP_045566705.1|gi|780348470| ribonucleotide-diphosphate reductase subunit alpha	1088	Nsco_NS_434_20203020_B_ubonensis_HILIC2.47257.47257.3	controllerType=0 controllerNumber=1 scan=47257	122.664	Trypsin	B2	TTDNATSQYESASSRPLGGTEQGAQALAPQATFADYK	S{+287}	287	287.1	287.1	287.1
21108:3	1	K.AAAAAGASAPAADAS{+1335.457}APADASSAK.A	NA	S{+1335}	1103.14	3	3307.4	3306.4	1	-1	159	Specific	559.15	74.29	0	6.85	590	>BW23_RS30650 ref|WP_045567700.1|gi|780350752| competence protein ComE	3018	Nsco_NS_434_20203020_B_ubonensis_HILIC3.19613.19613.3	controllerType=0 controllerNumber=1 scan=19613	56.181	Trypsin	B3	AAAAAGASAPAADASAPADASSAK	S{+1335}	1335	1335.46	1335.46	1335.46
54576:3	741	R.QKPENEAAAVAAAAS{+594.205}ATEPINAPVIGDASK.A	NA	S{+594}	1162.9	3	3486.68	3485.68	1	-1	631	Specific	559.2	114.55	0	7.31	15	>BW23_RS23785 ref|WP_042586582.1|gi|755824940| penicillin-binding protein	1685	Nsco_NS_434_20203020_B_ubonensis_HILIC3.46943.46943.3	controllerType=0 controllerNumber=1 scan=46943	123.565	Trypsin	B3	QKPENEAAAVAAAASATEPINAPVIGDASK	S{+594}	594	594.205	594.21	594.205
26221:5	1	K.ASKPAAATGTTAPATKPAATPATTAPATTGAATTTAPAPAASAPEAAS{+1364.465}KPAK.T	NA	S{+1364}	1196.38	5	5977.87	5977.87	0	0	98	Specific	559.31	43.46	25.09	7.38	473	>BW23_RS30650 ref|WP_045567700.1|gi|780350752| competence protein ComE	3018	Nsco_NS_434_20203020_B_ubonensis_HILIC1.25183.25183.5	controllerType=0 controllerNumber=1 scan=25183	70.8596	Trypsin	B1	ASKPAAATGTTAPATKPAATPATTAPATTGAATTTAPAPAASAPEAASKPAK	S{+1364}	1364	1364.46	1364.46	1364.46
46073:4	341	R.VVTVPPSDAAAPSAS{+563.202}SAPPATSAAETVAAAPDEQRPPDRPETVAVR.F	NA	S{+563}	1269.37	4	5074.47	5070.47	4	-2.6	586	Specific	559.36	559.36	0	10.43	17	>BW23_RS09630 ref|WP_045564977.1|gi|780344741| serine/threonine protein kinase	5023	Nsco_NS_434_20203020_B_ubonensis_HILIC3.40122.40122.2	controllerType=0 controllerNumber=1 scan=40122	107.826	Trypsin	B3	VVTVPPSDAAAPSASSAPPATSAAETVAAAPDEQRPPDRPETVAVR	S{+563}	563	563.202	563.2	563.202
82211:5	39	R.HVLIQGNTDERGTS{+1688.806}EYNLALGQK.R	NA	S{+1689}	847.624	5	4234.09	4232.09	2	-1.6	96	Specific	559.4	359.3	0	8.34	145	>BW23_RS19655 ref|WP_010091485.1|gi|497777301| membrane protein	897	Nsco_NS_434_20203020_B_ubonensis_HILIC2.69218.69218.3	controllerType=0 controllerNumber=1 scan=69218	172.597	Trypsin	B2	HVLIQGNTDERGTSEYNLALGQK	S{+1689}	1689	1688.81	1688.81	1688.81
62363:3	219	K.MTTPAVPTPAAPPVPAS{+568.221}AAAPASGAPGSAAAVPAVR.A	NA	S{+568}	1249.3	3	3745.89	3745.89	0	0	212	Specific	559.43	367.73	51.01	8.65	31	>BW23_RS17375 ref|WP_045566358.1|gi|780347646| hypothetical protein	458	Nsco_NS_434_20203020_B_ubonensis_HILIC2.53694.53694.3	controllerType=0 controllerNumber=1 scan=53694	136.891	Trypsin	B2	MTTPAVPTPAAPPVPASAAAPASGAPGSAAAVPAVR	S{+568}	568	568.221	568.22	568.221
50314:5	1303	R.GDDIVVDC[+57.021]FAGS{+783.376}GSTGHAVMQLNATDGGARR.Y	NA	C[+57], S{+783}	784.969	5	3920.81	3917.81	3	-2.6	442	Specific	559.49	352.48	1.6	9.54	3	>BW23_RS23325 ref|WP_045566941.1|gi|780349027| adenine methyltransferase	1598	Nsco_NS_434_20203020_B_ubonensis_HILIC2.44283.44283.4	controllerType=0 controllerNumber=1 scan=44283	116.236	Trypsin	B2	GDDIVVDCFAGSGSTGHAVMQLNATDGGARR	,S{+783}	,+783	783.376	783.38	783.376
13292:3	1	K.AAAAAGASAPAADAS{+1235.445}APADASSAK.A	NA	S{+1235}	1069.8	3	3207.39	3206.39	1	-1	159	Specific	559.57	186.7	0	7.36	473	>BW23_RS30650 ref|WP_045567700.1|gi|780350752| competence protein ComE	3018	Nsco_NS_434_20203020_B_ubonensis_HILIC1.14345.14345.3	controllerType=0 controllerNumber=1 scan=14345	43.9991	Trypsin	B1	AAAAAGASAPAADASAPADASSAK	S{+1235}	1235	1235.44	1235.44	1235.44
50168:3	240	Y.GGGSGGGFS{+1418.607}ASSLGGGFGGGSR.G	NA	S{+1419}	1064.47	3	3191.4	3191.4	0	0	74	NRagged	559.6	48.71	0	6.29	31	>sp|K1C9_HUMAN|(Common contaminant protein)	6068	Nsco_NS_434_20203020_B_ubonensis_HILIC3.43410.43410.3	controllerType=0 controllerNumber=1 scan=43410	115.382	Trypsin	B3	GGGSGGGFSASSLGGGFGGGSR	S{+1419}	1419	1418.61	1418.61	1418.61
59275:4	513	Q.PSSQAVMFC[+57.021]LMDVS{+576.460}GSMDEQRK.D	NA	C[+57], S{+576}	770.648	4	3079.57	3079.57	0	0	243	NRagged	559.78	6.3	0	6.11	8	>BW23_RS15545 ref|WP_042583978.1|gi|755811257| hypothetical protein	110	Nsco_NS_434_20203020_B_ubonensis_HILIC1.51915.51915.4	controllerType=0 controllerNumber=1 scan=51915	133.162	Trypsin	B1	PSSQAVMFCLMDVSGSMDEQRK	,S{+576}	,+576	576.46	576.46	576.46
60820:3	12	K.KAILESVYQGAGQAAS{+568.220}APMPPTQWSYDK.S	NA	S{+568}	1188.23	3	3562.69	3562.69	0	0	328	Specific	559.98	277.26	9.6	8.92	106	>BW23_RS24130 ref|WP_042586529.1|gi|755824830| peptide ABC transporter substrate-binding protein	1754	Nsco_NS_434_20203020_B_ubonensis_HILIC2.52515.52515.3	controllerType=0 controllerNumber=1 scan=52515	134.396	Trypsin	B2	KAILESVYQGAGQAASAPMPPTQWSYDK	S{+568}	568	568.22	568.22	568.22
79208:5	267	N.PPTHGGAVVAAVLASPELHAS{+578.229}WVQELGEMRDR.I	NA	S{+578}	792.595	5	3958.95	3958.95	0	0	288	NRagged	560	15.42	0	7.41	17	>BW23_RS28195 ref|WP_045567430.1|gi|780350179| aromatic amino acid aminotransferase	2549	Nsco_NS_434_20203020_B_ubonensis_HILIC3.66126.66126.5	controllerType=0 controllerNumber=1 scan=66126	169.726	Trypsin	B3	PPTHGGAVVAAVLASPELHASWVQELGEMRDR	S{+578}	578	578.229	578.23	578.229
10265:3	90	R.KLQQWSQQGAS{+568.215}ATKPASGQ.-	NA	S{+568}	857.082	3	2569.23	2569.23	0	0	115	CRagged	560.27	301.68	2.4	8.42	78	>BW23_RS17610 ref|WP_045567821.1|gi|780351035| hypothetical protein	505	Nsco_NS_434_20203020_B_ubonensis_HILIC1.11556.11556.3	controllerType=0 controllerNumber=1 scan=11556	37.0494	Trypsin	B1	KLQQWSQQGASATKPASGQ	S{+568}	568	568.215	568.22	568.215
25537:3	1173	E.TWEDS{+253.088}PEGYPQGRPYK.W	NA	S{+253}	721.991	3	2163.96	2162.96	1	-1.6	213	NRagged	560.46	58.31	0	6.6	5	>BW23_RS02170 ref|WP_045564007.1|gi|780342537| hypothetical protein	3574	Nsco_NS_434_20203020_B_ubonensis_HILIC1.24612.24612.3	controllerType=0 controllerNumber=1 scan=24612	69.4175	Trypsin	B1	TWEDSPEGYPQGRPYK	S{+253}	253	253.088	253.09	253.088
36906:2	291	T.PPQPQAPAQPAAAAAS{+1007.403}APAAAR.H	NA	S{+1007}	1510.23	2	3019.45	3017.45	2	-2.2	24	NRagged	560.55	35.6	0	7.13	61	>BW23_RS31215 ref|WP_045567764.1|gi|780350904| hypothetical protein	3131	Nsco_NS_434_20203020_B_ubonensis_HILIC2.32997.32997.2	controllerType=0 controllerNumber=1 scan=32997	89.7322	Trypsin	B2	PPQPQAPAQPAAAAASAPAAAR	S{+1007}	1007	1007.4	1007.4	1007.4
38140:3	21	K.AAPASAVAPQVAHAASAPQPATIVNDDAAS{+1806.651}R.T	NA	S{+1807}	1578.38	3	4733.13	4732.13	1	-0.7	99	Specific	560.69	141.31	0	8.03	169	>BW23_RS21205 ref|WP_045566753.1|gi|780348584| Tail fiber protein	1192	Nsco_NS_434_20203020_B_ubonensis_HILIC3.33449.33449.3	controllerType=0 controllerNumber=1 scan=33449	91.2173	Trypsin	B3	AAPASAVAPQVAHAASAPQPATIVNDDAASR	S{+1807}	1807	1806.65	1806.65	1806.65
25902:5	1	K.ASKPAAATGTTAPATKPAATPATTAPATTGAATTTAPAPAASAPEAAS{+1656.580}KPAK.T	NA	S{+1657}	1255.4	5	6272.99	6269.99	3	-1.6	98	Specific	560.87	14.24	14.24	7.44	590	>BW23_RS30650 ref|WP_045567700.1|gi|780350752| competence protein ComE	3018	Nsco_NS_434_20203020_B_ubonensis_HILIC3.23520.23520.5	controllerType=0 controllerNumber=1 scan=23520	65.9402	Trypsin	B3	ASKPAAATGTTAPATKPAATPATTAPATTGAATTTAPAPAASAPEAASKPAK	S{+1657}	1657	1656.58	1656.58	1656.58
02324:2	203	K.GPAS{+568.214}GADATVHAR.T	NA	S{+568}	889.409	2	1777.81	1777.81	0	0	185	Specific	560.89	333.2	37.57	7.91	34	>BW23_RS07490 ref|WP_045564699.1|gi|780344110| pilus assembly protein CpaB	4606	Nsco_NS_434_20203020_B_ubonensis_HILIC1.4308.4308.2	controllerType=0 controllerNumber=1 scan=4308	21.5339	Trypsin	B1	GPASGADATVHAR	S{+568}	568	568.214	568.21	568.214
34876:3	37	P.PPADTGAS{+937.405}QPQQFDPNRALQGK.T	NA	S{+937}	1087.52	3	3260.55	3260.55	0	0	53	NRagged	560.97	21.82	0	6.85	101	>BW23_RS24760 ref|WP_045567095.1|gi|780349368| cell division protein	1878	Nsco_NS_434_20203020_B_ubonensis_HILIC1.32288.32288.3	controllerType=0 controllerNumber=1 scan=32288	88.4364	Trypsin	B1	PPADTGASQPQQFDPNRALQGK	S{+937}	937	937.405	937.4	937.405
74698:3	234	Q.DFEGVALNS{+255.926}PQYIHLIAEIEK.R	NA	S{+256}	881.39	3	2642.16	2642.16	0	0	301	NRagged	560.98	3.31	3.31	6.41	16	>BW23_RS08435 ref|WP_045564827.1|gi|780344412| gamma-glutamyltranspeptidase	4791	Nsco_NS_434_20203020_B_ubonensis_HILIC2.63430.63430.3	controllerType=0 controllerNumber=1 scan=63430	159.572	Trypsin	B2	DFEGVALNSPQYIHLIAEIEK	S{+256}	256	255.926	255.93	255.926
12976:2	1	K.AAAAAGASAPAADAS{+1164.427}APADASSAK.A	NA	S{+1164}	1568.69	2	3136.37	3135.37	1	-1.1	159	Specific	561.04	158.01	0	7.51	590	>BW23_RS30650 ref|WP_045567700.1|gi|780350752| competence protein ComE	3018	Nsco_NS_434_20203020_B_ubonensis_HILIC3.13067.13067.2	controllerType=0 controllerNumber=1 scan=13067	39.8069	Trypsin	B3	AAAAAGASAPAADASAPADASSAK	S{+1164}	1164	1164.43	1164.43	1164.43
71780:3	286	T.GTMLVAAMKEDGVNIWGDGS{+270.161}TYKGNDIER.F	NA	S{+270}	1133.22	3	3397.64	3397.64	0	0	111	NRagged	561.09	66.82	1.2	7.89	14	>BW23_RS05555 ref|WP_010095404.1|gi|497781220| argininosuccinate synthase	4228	Nsco_NS_434_20203020_B_ubonensis_HILIC2.61150.61150.3	controllerType=0 controllerNumber=1 scan=61150	154.26	Trypsin	B2	GTMLVAAMKEDGVNIWGDGSTYKGNDIER	S{+270}	270	270.161	270.16	270.161
40635:3	23	K.AAPASAVAPQVAHAASAPQPATIVNDDAAS{+1833.650}R.T	NA	S{+1834}	1587.38	3	4760.13	4759.13	1	-0.7	99	Specific	561.23	85.01	0	8.29	212	>BW23_RS21205 ref|WP_045566753.1|gi|780348584| Tail fiber protein	1192	Nsco_NS_434_20203020_B_ubonensis_HILIC2.35993.35993.3	controllerType=0 controllerNumber=1 scan=35993	96.9916	Trypsin	B2	AAPASAVAPQVAHAASAPQPATIVNDDAASR	S{+1834}	1834	1833.65	1833.65	1833.65
44976:4	79	K.AATLS{+1817.865}DADIAALSNDSC[+57.021]K.S	NA	C[+57], S{+1818}	911.184	4	3641.71	3640.71	1	-0.9	40	Specific	561.24	148	0	7.38	55	>BW23_RS25645 ref|WP_045567186.1|gi|780349585| peptidase	2053	Nsco_NS_434_20203020_B_ubonensis_HILIC1.40684.40684.4	controllerType=0 controllerNumber=1 scan=40684	108.195	Trypsin	B1	AATLSDADIAALSNDSCK	,S{+1818}	,+1818	1817.87	1817.87	1817.87
46209:6	73	K.FGVELIGAS{+1130.480}PEAIDKAEDRQK.F	NA	S{+1130}	568.449	6	3405.66	3403.66	2	-2	111	Specific	561.47	120.05	0	7.37	38	>BW23_RS17215 ref|WP_045566338.1|gi|780347600| carbamoyl phosphate synthase large subunit	426	Nsco_NS_434_20203020_B_ubonensis_HILIC1.41710.41710.4	controllerType=0 controllerNumber=1 scan=41710	110.519	Trypsin	B1	FGVELIGASPEAIDKAEDRQK	S{+1130}	1130	1130.48	1130.48	1130.48
67000:4	47	R.NGKLPEDAANTADAAPAQAASAPEQAAS{+1136.429}GAAAPAAALSTIYFETGK.G	NA	S{+1136}	1374.14	4	5493.55	5493.55	0	0	390	Specific	561.57	364.17	11.46	8.14	140	>BW23_RS25130 ref|WP_045567133.1|gi|780349462| cytochrome C oxidase	1952	Nsco_NS_434_20203020_B_ubonensis_HILIC2.57330.57330.4	controllerType=0 controllerNumber=1 scan=57330	145.142	Trypsin	B2	NGKLPEDAANTADAAPAQAASAPEQAASGAAAPAAALSTIYFETGK	S{+1136}	1136	1136.43	1136.43	1136.43
75307:3	16	S.PLLYQHAS{+619.277}GGTTFDEVTIDFMRSDGEGQR.V	NA	S{+619}	1282.93	3	3846.78	3846.78	0	0	70	NRagged	561.62	10.54	1.2	5.75	155	>BW23_RS21275 ref|WP_010096526.1|gi|497782342| hypothetical protein	1205	Nsco_NS_434_20203020_B_ubonensis_HILIC2.63902.63902.3	controllerType=0 controllerNumber=1 scan=63902	160.689	Trypsin	B2	PLLYQHASGGTTFDEVTIDFMRSDGEGQR	S{+619}	619	619.277	619.28	619.277
15175:3	1072	K.PVALGHDEASWS{+257.141}QNR.R	NA	S{+257}	641.983	3	1923.93	1923.93	0	0	144	Specific	561.7	49.09	3.64	6.71	20	>BW23_RS09500 ref|WP_045564960.1|gi|780344701| membrane protein	4998	Nsco_NS_434_20203020_B_ubonensis_HILIC1.15945.15945.3	controllerType=0 controllerNumber=1 scan=15945	47.8896	Trypsin	B1	PVALGHDEASWSQNR	S{+257}	257	257.141	257.14	257.141
43265:3	4	K.DGSIEHS{+1627.651}GDNLTGDGDGDDETIHVDLQR.L	NA	S{+1628}	1532.65	3	4595.94	4594.94	1	-0.7	78	Specific	561.7	219.28	0	9.11	388	>BW23_RS03745 ref|WP_045564205.1|gi|780343002| stress protein	3884	Nsco_NS_434_20203020_B_ubonensis_HILIC2.38200.38200.2	controllerType=0 controllerNumber=1 scan=38200	102.054	Trypsin	B2	DGSIEHSGDNLTGDGDGDDETIHVDLQR	S{+1628}	1628	1627.65	1627.65	1627.65
36737:3	18	K.TVAAQLAQAQGAAPAS{+1363.459}AAAASSAH.-	NA	S{+1363}	1162.85	3	3486.53	3484.53	2	-1.9	373	CRagged	561.75	281.82	0	8.28	226	>BW23_RS26360 ref|WP_045567259.1|gi|780349753| hemolysin D	2193	Nsco_NS_434_20203020_B_ubonensis_HILIC3.32329.32329.3	controllerType=0 controllerNumber=1 scan=32329	88.4593	Trypsin	B3	TVAAQLAQAQGAAPASAAAASSAH	S{+1363}	1363	1363.46	1363.46	1363.46
10250:3	90	R.KLQQWSQQGAS{+568.216}ATKPASGQ.-	NA	S{+568}	857.082	3	2569.23	2569.23	0	0	115	CRagged	561.99	258.68	2.4	8.29	78	>BW23_RS17610 ref|WP_045567821.1|gi|780351035| hypothetical protein	505	Nsco_NS_434_20203020_B_ubonensis_HILIC1.11544.11544.3	controllerType=0 controllerNumber=1 scan=11544	37.0257	Trypsin	B1	KLQQWSQQGASATKPASGQ	S{+568}	568	568.216	568.22	568.216
74711:9	622	R.LVDS{+1212.142}HTLDVALTTTNRGDAPLPYYAGHHFYFALPHAER.A	NA	S{+1212}	610.035	9	5482.26	5478.26	4	-2.4	135	Specific	562	229.27	0	8.76	6	>BW23_RS16985 ref|WP_045566311.1|gi|780347545| aldose epimerase	384	Nsco_NS_434_20203020_B_ubonensis_HILIC2.63441.63441.7	controllerType=0 controllerNumber=1 scan=63441	159.598	Trypsin	B2	LVDSHTLDVALTTTNRGDAPLPYYAGHHFYFALPHAER	S{+1212}	1212	1212.14	1212.14	1212.14
44234:4	87	V.SKGDAVQLIGFGS{+248.125}FGSGKR.A	NA	S{+248}	540.539	4	2159.13	2159.13	0	0	37	NRagged	562.02	39.35	0	7.07	47	>BW23_RS23150 ref|WP_006401505.1|gi|493446149| DNA-binding protein HU-alpha	1563	Nsco_NS_434_20203020_B_ubonensis_HILIC1.39860.39860.4	controllerType=0 controllerNumber=1 scan=39860	105.983	Trypsin	B1	SKGDAVQLIGFGSFGSGKR	S{+248}	248	248.125	248.12	248.125
59516:3	22	A.GDGDDEVIKVDLS{+257.106}RVPADVDK.V	NA	S{+257}	833.747	3	2499.23	2499.23	0	0	84	NRagged	562.15	118.34	18.45	6.72	150	>BW23_RS03760 ref|WP_010093298.1|gi|497779114| chemical-damaging agent resistance protein C	3887	Nsco_NS_434_20203020_B_ubonensis_HILIC1.52097.52097.3	controllerType=0 controllerNumber=1 scan=52097	133.564	Trypsin	B1	GDGDDEVIKVDLSRVPADVDK	S{+257}	257	257.106	257.11	257.106
58242:5	19	D.PAIVAAAELS{+1833.905}HR.Y	NA	S{+1834}	614.725	5	3069.6	3068.6	1	-1.1	368	NRagged	562.22	39.6	0	5.3	111	>BW23_RS30640 ref|WP_045567698.1|gi|780350748| protein disaggregation chaperone	3016	Nsco_NS_434_20203020_B_ubonensis_HILIC2.50474.50474.5	controllerType=0 controllerNumber=1 scan=50474	129.839	Trypsin	B2	PAIVAAAELSHR	S{+1834}	1834	1833.9	1833.9	1833.9
35159:5	95	L.DLPHDKVNVHGGAC[+57.021]ALGHPIGAS{+220.118}GAR.V	NA	C[+57], S{+220}	566.489	5	2828.42	2826.42	2	-2.4	335	NRagged	562.24	203.73	8.51	9.4	33	>BW23_RS14435 ref|WP_045565892.1|gi|780346859| acetyl-CoA acetyltransferase	5957	Nsco_NS_434_20203020_B_ubonensis_HILIC2.31569.31569.5	controllerType=0 controllerNumber=1 scan=31569	86.2832	Trypsin	B2	DLPHDKVNVHGGACALGHPIGASGAR	,S{+220}	,+220	220.118	220.12	220.118
09994:4	210	V.ADQMQMLGGRGGS{+1318.493}GGGGGGGDEGGYGGGYGGGGGRGEQMER.G	NA	S{+1318}	1263.77	4	5052.05	5052.05	0	0	102	NRagged	562.24	0.78	0	7.63	19	>BW23_RS25485 ref|WP_045567164.1|gi|780349537| single-stranded DNA-binding protein	2021	Nsco_NS_434_20203020_B_ubonensis_HILIC3.10698.10698.4	controllerType=0 controllerNumber=1 scan=10698	34.3885	Trypsin	B3	ADQMQMLGGRGGSGGGGGGGDEGGYGGGYGGGGGRGEQMER	S{+1318}	1318	1318.49	1318.49	1318.49
76198:6	3	Q.VLAKPGS{+824.476}ITPHTHFTAEVYVLSKDEGGR.H	NA	S{+824}	640.349	6	3837.06	3834.06	3	-2.6	294	NRagged	562.31	562.31	0	11.15	485	>BW23_RS21950 ref|WP_034209732.1|gi|736066354| elongation factor Tu	1337	Nsco_NS_434_20203020_B_ubonensis_HILIC3.63813.63813.6	controllerType=0 controllerNumber=1 scan=63813	164.249	Trypsin	B3	VLAKPGSITPHTHFTAEVYVLSKDEGGR	S{+824}	824	824.476	824.48	824.476
78437:4	281	K.LVADYQS{+742.091}GVAAWFAVAHPALR.G	NA	S{+742}	747.322	4	2986.27	2984.27	2	-2.2	9	Specific	562.4	50.74	0	7.38	22	>BW23_RS25540 ref|WP_042586320.1|gi|755824426| phasin	2032	Nsco_NS_434_20203020_B_ubonensis_HILIC3.65531.65531.3	controllerType=0 controllerNumber=1 scan=65531	168.376	Trypsin	B3	LVADYQSGVAAWFAVAHPALR	S{+742}	742	742.091	742.09	742.091
35916:2	24	K.TVAAQLAQAQGAAPAS{+1334.461}AAAASSAH.-	NA	S{+1334}	1729.27	2	3457.53	3455.53	2	-1.9	373	CRagged	562.43	276.59	0	8.52	245	>BW23_RS26360 ref|WP_045567259.1|gi|780349753| hemolysin D	2193	Nsco_NS_434_20203020_B_ubonensis_HILIC2.32207.32207.2	controllerType=0 controllerNumber=1 scan=32207	87.8375	Trypsin	B2	TVAAQLAQAQGAAPASAAAASSAH	S{+1334}	1334	1334.46	1334.46	1334.46
54555:3	741	R.QKPENEAAAVAAAAS{+596.212}ATEPINAPVIGDASK.A	NA	S{+596}	1163.23	3	3487.69	3487.69	0	0	631	Specific	562.47	45.25	1.6	7.74	15	>BW23_RS23785 ref|WP_042586582.1|gi|755824940| penicillin-binding protein	1685	Nsco_NS_434_20203020_B_ubonensis_HILIC3.46926.46926.3	controllerType=0 controllerNumber=1 scan=46926	123.527	Trypsin	B3	QKPENEAAAVAAAASATEPINAPVIGDASK	S{+596}	596	596.212	596.21	596.212
07192:3	645	K.VDGVYS{+300.186}ADPKKDPSATR.Y	NA	S{+300}	702.701	3	2106.09	2106.09	0	0	163	Specific	562.49	4.29	4.29	7.03	11	>BW23_RS29815 ref|WP_006402648.1|gi|493447311| uridylate kinase	2857	Nsco_NS_434_20203020_B_ubonensis_HILIC2.8433.8433.3	controllerType=0 controllerNumber=1 scan=8433	30.0541	Trypsin	B2	VDGVYSADPKKDPSATR	S{+300}	300	300.186	300.19	300.186
58916:4	151	A.PADNGNS{+853.292}VGAAWLAYHADHPGAWQPR.A	NA	S{+853}	903.65	4	3611.58	3611.58	0	0	332	NRagged	562.5	146.61	22.9	8.63	41	>BW23_RS12205 ref|WP_045565587.1|gi|780346177| carbamoyltransferase	5523	Nsco_NS_434_20203020_B_ubonensis_HILIC1.51643.51643.4	controllerType=0 controllerNumber=1 scan=51643	132.561	Trypsin	B1	PADNGNSVGAAWLAYHADHPGAWQPR	S{+853}	853	853.292	853.29	853.292
08469:4	179	K.STHFS{+520.304}C[+57.021]YDDVAKK.F	NA	C[+57], S{+520}	520.256	4	2078	2078	0	0	208	Specific	562.61	154.16	3.6	7.69	26	>BW23_RS25040 ref|WP_042586394.1|gi|755824564| glutamate--cysteine ligase	1934	Nsco_NS_434_20203020_B_ubonensis_HILIC2.9717.9717.3	controllerType=0 controllerNumber=1 scan=9717	32.8938	Trypsin	B2	STHFSCYDDVAKK	,S{+520}	,+520	520.304	520.3	520.304
53641:3	7	Q.TTDNATSQYESAS{+287.100}SRPLGGTEQGAQALAPQATFADYK.V	NA	S{+287}	1373.97	3	4119.89	4119.89	0	0	3	NRagged	562.72	63.45	0.81	7.27	167	>BW23_RS20640 ref|WP_045566705.1|gi|780348470| ribonucleotide-diphosphate reductase subunit alpha	1088	Nsco_NS_434_20203020_B_ubonensis_HILIC1.47540.47540.3	controllerType=0 controllerNumber=1 scan=47540	123.228	Trypsin	B1	TTDNATSQYESASSRPLGGTEQGAQALAPQATFADYK	S{+287}	287	287.1	287.1	287.1
19636:3	334	R.LNEHPQMPFAASAPS{+568.216}KK.Y	NA	S{+568}	807.723	3	2421.15	2421.15	0	0	43	Specific	562.78	422.62	7.85	9.73	36	>BW23_RS18445 ref|WP_042583411.1|gi|755809248| hypothetical protein	666	Nsco_NS_434_20203020_B_ubonensis_HILIC2.18909.18909.3	controllerType=0 controllerNumber=1 scan=18909	54.5808	Trypsin	B2	LNEHPQMPFAASAPSKK	S{+568}	568	568.216	568.22	568.216
78827:6	1426	K.FS{+705.276}REDVAHIGFLNAATYTDQPIPLSYFPTRK.H	NA	S{+705}	711.187	6	4262.08	4260.08	2	-1.6	58	Specific	562.86	125.29	0.41	8.34	3	>BW23_RS19775 ref|WP_045566619.1|gi|780348268| hypothetical protein	917	Nsco_NS_434_20203020_B_ubonensis_HILIC1.67206.67206.5	controllerType=0 controllerNumber=1 scan=67206	169.709	Trypsin	B1	FSREDVAHIGFLNAATYTDQPIPLSYFPTRK	S{+705}	705	705.276	705.28	705.276
34382:6	918	R.AGS{+1331.687}KPVHIEGKPEGGNWELLQNGVR.Y	NA	S{+1332}	668.519	6	4006.08	4004.08	2	-1.7	201	Specific	562.95	344.91	8.74	9.16	4	>BW23_RS29775 ref|WP_045567612.1|gi|780350550| cell division protein FtsZ	2849	Nsco_NS_434_20203020_B_ubonensis_HILIC2.30953.30953.4	controllerType=0 controllerNumber=1 scan=30953	84.755	Trypsin	B2	AGSKPVHIEGKPEGGNWELLQNGVR	S{+1332}	1332	1331.69	1331.69	1331.69
30150:4	51	K.GASAAQAAPKPTDNS{+695.225}SGTFVFARPGK.F	NA	S{+695}	808.132	4	3229.5	3228.5	1	-1	66	Specific	563.08	120.63	0	8.54	164	>BW23_RS18790 ref|WP_045567835.1|gi|780351075| membrane protein	726	Nsco_NS_434_20203020_B_ubonensis_HILIC2.27511.27511.2	controllerType=0 controllerNumber=1 scan=27511	76.1193	Trypsin	B2	GASAAQAAPKPTDNSSGTFVFARPGK	S{+695}	695	695.225	695.23	695.225
33634:5	516	R.NVAAYYGS{+1764.892}QAAKPGTAHVAASVPLGQK.I	NA	S{+1765}	885.461	5	4423.28	4421.28	2	-1.5	108	Specific	563.15	253.88	0	8.67	10	>BW23_RS21780 ref|WP_042582914.1|gi|755807525| cytochrome C	1303	Nsco_NS_434_20203020_B_ubonensis_HILIC3.29853.29853.5	controllerType=0 controllerNumber=1 scan=29853	82.1471	Trypsin	B3	NVAAYYGSQAAKPGTAHVAASVPLGQK	S{+1765}	1765	1764.89	1764.89	1764.89
46486:4	29	N.GS{+342.158}THWNQFGLQADYSLSKR.T	NA	S{+342}	635.061	4	2537.22	2537.22	0	0	305	NRagged	563.23	29.27	10.54	7.12	136	>BW23_RS11015 ref|WP_045565179.1|gi|780345196| porin	5293	Nsco_NS_434_20203020_B_ubonensis_HILIC1.41915.41915.4	controllerType=0 controllerNumber=1 scan=41915	110.95	Trypsin	B1	GSTHWNQFGLQADYSLSKR	S{+342}	342	342.158	342.16	342.158
34828:2	52	K.TVAAQLAQAQGAAPAS{+1336.456}AAAASSAH.-	NA	S{+1336}	1729.27	2	3457.52	3457.52	0	0	373	CRagged	563.27	252.63	0	8.02	159	>BW23_RS26360 ref|WP_045567259.1|gi|780349753| hemolysin D	2193	Nsco_NS_434_20203020_B_ubonensis_HILIC1.32242.32242.2	controllerType=0 controllerNumber=1 scan=32242	88.3136	Trypsin	B1	TVAAQLAQAQGAAPASAAAASSAH	S{+1336}	1336	1336.46	1336.46	1336.46
46166:4	789	V.QRPTNETES{+367.314}WFEEEFKR.L	NA	S{+367}	646.34	4	2582.34	2580.34	2	-2.6	597	NRagged	563.32	122.08	0	7.86	6	>BW23_RS31340 ref|WP_052686558.1|gi|919130926| 3-hydroxyalkanoate synthetase	3155	Nsco_NS_434_20203020_B_ubonensis_HILIC3.40195.40195.4	controllerType=0 controllerNumber=1 scan=40195	108.003	Trypsin	B3	QRPTNETESWFEEEFKR	S{+367}	367	367.314	367.31	367.314
25410:4	1	K.ASKPAAATGTTAPATKPAATPATTAPATTGAATTTAPAPAASAPEAAS{+1560.623}K.P	NA	S{+1561}	1470.47	4	5878.84	5877.84	1	-0.6	98	Specific	563.38	37.4	19.8	6.97	645	>BW23_RS30650 ref|WP_045567700.1|gi|780350752| competence protein ComE	3018	Nsco_NS_434_20203020_B_ubonensis_HILIC2.23542.23542.4	controllerType=0 controllerNumber=1 scan=23542	66.1562	Trypsin	B2	ASKPAAATGTTAPATKPAATPATTAPATTGAATTTAPAPAASAPEAASK	S{+1561}	1561	1560.62	1560.62	1560.62
62404:5	279	D.PDVIDAGVFHNDVIS{+1580.736}VGNR.D	NA	S{+1581}	722.157	5	3606.76	3604.76	2	-1.9	240	NRagged	563.41	32.76	0	6.61	16	>BW23_RS17690 ref|WP_042583517.1|gi|755809649| N-succinylarginine dihydrolase	521	Nsco_NS_434_20203020_B_ubonensis_HILIC2.53726.53726.5	controllerType=0 controllerNumber=1 scan=53726	136.985	Trypsin	B2	PDVIDAGVFHNDVISVGNR	S{+1581}	1581	1580.74	1580.74	1580.74
61732:4	4	A.QVGSISANSDS{+1465.676}SIGDRIAEAMDK.V	NA	S{+1466}	954.953	4	3816.79	3816.79	0	0	146	NRagged	563.52	35.58	0	6.67	495	>BW23_RS19350 ref|WP_042583284.1|gi|755808808| molecular chaperone GroEL	837	Nsco_NS_434_20203020_B_ubonensis_HILIC3.52519.52519.4	controllerType=0 controllerNumber=1 scan=52519	136.624	Trypsin	B3	QVGSISANSDSSIGDRIAEAMDK	S{+1466}	1466	1465.68	1465.68	1465.68
07631:4	14	L.ADSRNQGDALVHS{+242.130}TKK.A	NA	S{+242}	493.009	4	1969.01	1969.01	0	0	534	NRagged	563.67	68.19	1.2	6.57	100	>BW23_RS19890 ref|WP_045566631.1|gi|780348296| molecular chaperone DnaK	940	Nsco_NS_434_20203020_B_ubonensis_HILIC3.8392.8392.4	controllerType=0 controllerNumber=1 scan=8392	29.2041	Trypsin	B3	ADSRNQGDALVHSTKK	S{+242}	242	242.13	242.13	242.13
07841:4	17	A.STAGGHTS{+328.142}ERC[+57.021]EHGDMVFTK.E	NA	C[+57], S{+328}	634.531	4	2535.1	2535.1	0	0	44	NRagged	564	13.68	0.8	6.93	140	>BW23_RS21275 ref|WP_010096526.1|gi|497782342| hypothetical protein	1205	Nsco_NS_434_20203020_B_ubonensis_HILIC1.9344.9344.4	controllerType=0 controllerNumber=1 scan=9344	32.2975	Trypsin	B1	STAGGHTSERCEHGDMVFTK	,S{+328}	,+328	328.142	328.14	328.142
02395:3	115	Y.AEATHPHS{+276.114}AQQPK.A	NA	S{+276}	559.938	3	1677.8	1677.8	0	0	126	NRagged	564.05	153.12	10.08	6.88	59	>BW23_RS20225 ref|WP_004522094.1|gi|490657104| 50S ribosomal protein L13	1006	Nsco_NS_434_20203020_B_ubonensis_HILIC1.4377.4377.3	controllerType=0 controllerNumber=1 scan=4377	21.6649	Trypsin	B1	AEATHPHSAQQPK	S{+276}	276	276.114	276.11	276.114
02396:3	115	Y.AEATHPHS{+276.462}AQQPK.A	NA	S{+276}	560.054	3	1678.15	1678.15	0	0	126	NRagged	564.05	153.12	10.08	6.88	59	>BW23_RS20225 ref|WP_004522094.1|gi|490657104| 50S ribosomal protein L13	1006	Nsco_NS_434_20203020_B_ubonensis_HILIC1.4377.4377.3	controllerType=0 controllerNumber=1 scan=4377	21.6649	Trypsin	B1	AEATHPHSAQQPK	S{+276}	276	276.462	276.46	276.462
81315:7	139	V.PLTDGASNAFS{+901.951}TLDWEVAQHVAQAVKRDPEHANDIAR.G	NA	S{+902}	705.568	7	4932.93	4931.93	1	-0.7	142	NRagged	564.13	40.09	0	7.24	33	>BW23_RS21250 ref|WP_045566759.1|gi|780348597| type VI secretion protein ImpA	1200	Nsco_NS_434_20203020_B_ubonensis_HILIC1.69131.69131.6	controllerType=0 controllerNumber=1 scan=69131	173.797	Trypsin	B1	PLTDGASNAFSTLDWEVAQHVAQAVKRDPEHANDIAR	S{+902}	902	901.951	901.95	901.951
56482:4	338	R.KFTDNVEFS{+917.735}PEDGSRSDMDFLC[+57.021]R.V	NA	C[+57], S{+918}	918.239	4	3669.93	3669.93	0	0	131	Specific	564.15	123.92	0	7.58	15	>BW23_RS27930 ref|WP_042585923.1|gi|755823348| 2-isopropylmalate synthase	2502	Nsco_NS_434_20203020_B_ubonensis_HILIC1.49788.49788.3	controllerType=0 controllerNumber=1 scan=49788	128.34	Trypsin	B1	KFTDNVEFSPEDGSRSDMDFLCR	,S{+918}	,+918	917.735	917.74	917.735
26405:4	62	K.GASAAQAAPKPTDNS{+406.167}SGTFVFARPGK.F	NA	S{+406}	735.617	4	2939.45	2939.45	0	0	66	Specific	564.16	210.7	0	8.83	148	>BW23_RS18790 ref|WP_045567835.1|gi|780351075| membrane protein	726	Nsco_NS_434_20203020_B_ubonensis_HILIC3.23924.23924.4	controllerType=0 controllerNumber=1 scan=23924	66.9648	Trypsin	B3	GASAAQAAPKPTDNSSGTFVFARPGK	S{+406}	406	406.167	406.17	406.167
08588:3	90	R.KLQQWSQQGAS{+1134.428}ATKPASGQ.-	NA	S{+1134}	1046.49	3	3137.44	3135.44	2	-2.1	115	CRagged	564.2	254.46	0	8.72	78	>BW23_RS17610 ref|WP_045567821.1|gi|780351035| hypothetical protein	505	Nsco_NS_434_20203020_B_ubonensis_HILIC1.10049.10049.3	controllerType=0 controllerNumber=1 scan=10049	33.7662	Trypsin	B1	KLQQWSQQGASATKPASGQ	S{+1134}	1134	1134.43	1134.43	1134.43
64058:5	25	K.PGAVLGTSPGATGTALS{+1952.923}QQHLR.N	NA	S{+1953}	815.216	5	4072.05	4072.05	0	0	106	Specific	564.24	69.46	0	6.54	135	>BW23_RS03565 ref|WP_045564177.1|gi|780342936| FMN reductase	3848	Nsco_NS_434_20203020_B_ubonensis_HILIC1.55662.55662.5	controllerType=0 controllerNumber=1 scan=55662	141.65	Trypsin	B1	PGAVLGTSPGATGTALSQQHLR	S{+1953}	1953	1952.92	1952.92	1952.92
54249:3	37	R.PNSVNAAAGTAAQTSEAQGVVDDVAGAGAS{+348.210}PVTGASEPGAPGAAAGGAGATANER.K	NA	S{+348}	1719.5	3	5156.47	5152.47	4	-2.6	24	Specific	564.48	8.62	0	7.11	82	>BW23_RS18495 ref|WP_045566478.1|gi|780347945| glutamine amidotransferase	676	Nsco_NS_434_20203020_B_ubonensis_HILIC2.47391.47391.3	controllerType=0 controllerNumber=1 scan=47391	122.929	Trypsin	B2	PNSVNAAAGTAAQTSEAQGVVDDVAGAGASPVTGASEPGAPGAAAGGAGATANER	S{+348}	348	348.21	348.21	348.21
58543:5	11	N.HYS{+228.115}FGDVKGELIDQLGVRDK.E	NA	S{+228}	501.662	5	2504.28	2504.28	0	0	104	NRagged	564.51	40.15	19.5	7.15	215	>BW23_RS30145 ref|WP_042584247.1|gi|755812171| alkyl hydroperoxide reductase	2920	Nsco_NS_434_20203020_B_ubonensis_HILIC3.50038.50038.5	controllerType=0 controllerNumber=1 scan=50038	130.888	Trypsin	B3	HYSFGDVKGELIDQLGVRDK	S{+228}	228	228.115	228.12	228.115
18686:4	296	R.LNEHPQMPFAASAPS{+568.216}KK.Y	NA	S{+568}	606.044	4	2421.15	2421.15	0	0	43	Specific	564.52	329.69	0.8	8.95	38	>BW23_RS18445 ref|WP_042583411.1|gi|755809248| hypothetical protein	666	Nsco_NS_434_20203020_B_ubonensis_HILIC1.18859.18859.4	controllerType=0 controllerNumber=1 scan=18859	55.0943	Trypsin	B1	LNEHPQMPFAASAPSKK	S{+568}	568	568.216	568.22	568.216
77129:4	79	Y.SGLMDMMNDDELRGVIGHEMGHVALGHS{+252.223}K.K	NA	S{+252}	848.422	4	3390.67	3388.67	2	-2	117	NRagged	564.69	34.26	0	8.28	55	>BW23_RS25645 ref|WP_045567186.1|gi|780349585| peptidase	2053	Nsco_NS_434_20203020_B_ubonensis_HILIC1.65887.65887.4	controllerType=0 controllerNumber=1 scan=65887	166.653	Trypsin	B1	SGLMDMMNDDELRGVIGHEMGHVALGHSK	S{+252}	252	252.223	252.22	252.223
07323:3	53	K.AQQQAAKPTSS{+668.232}TTVANNAGNAAK.A	NA	S{+668}	966.456	3	2897.35	2897.35	0	0	206	Specific	564.71	144.81	0	7.36	88	>BW23_RS24760 ref|WP_045567095.1|gi|780349368| cell division protein	1878	Nsco_NS_434_20203020_B_ubonensis_HILIC3.8095.8095.3	controllerType=0 controllerNumber=1 scan=8095	28.554	Trypsin	B3	AQQQAAKPTSSTTVANNAGNAAK	S{+668}	668	668.232	668.23	668.232
82117:4	673	R.LVADGVHGIAPLGSTGESAYLS{+1182.641}DAEWEAVADTSIR.A	NA	S{+1183}	1185.85	4	4740.38	4740.38	0	0	34	Specific	564.75	243.57	0	8.63	11	>BW23_RS03315 ref|WP_045565335.1|gi|780345555| dihydrodipicolinate synthase	3799	Nsco_NS_434_20203020_B_ubonensis_HILIC3.68388.68388.3	controllerType=0 controllerNumber=1 scan=68388	174.111	Trypsin	B3	LVADGVHGIAPLGSTGESAYLSDAEWEAVADTSIR	S{+1183}	1183	1182.64	1182.64	1182.64
78842:5	988	R.IALS{+1408.781}EMVVEGIQTNIPLHR.E	NA	S{+1409}	706.993	5	3530.93	3528.93	2	-1.9	404	Specific	564.86	37.66	0	6.95	7	>BW23_RS20600 ref|WP_010091286.1|gi|497777102| acetyl-CoA carboxylase biotin carboxylase subunit	1080	Nsco_NS_434_20203020_B_ubonensis_HILIC3.65836.65836.5	controllerType=0 controllerNumber=1 scan=65836	169.057	Trypsin	B3	IALSEMVVEGIQTNIPLHR	S{+1409}	1409	1408.78	1408.78	1408.78
42391:3	33	K.AAPASAVAPQVAHAAS{+1264.446}APQPATIVNDDAASR.T	NA	S{+1264}	1397.98	3	4191.93	4189.93	2	-1.6	99	Specific	564.99	45.78	0	8.2	140	>BW23_RS21205 ref|WP_045566753.1|gi|780348584| Tail fiber protein	1192	Nsco_NS_434_20203020_B_ubonensis_HILIC1.38409.38409.3	controllerType=0 controllerNumber=1 scan=38409	102.793	Trypsin	B1	AAPASAVAPQVAHAASAPQPATIVNDDAASR	S{+1264}	1264	1264.45	1264.45	1264.45
23661:5	1	K.ASKPAAATGTTAPATKPAATPATTAPATTGAATTTAPAPAASAPEAAS{+1335.461}KPAK.T	NA	S{+1335}	1191.18	5	5951.87	5948.87	3	-1.7	98	Specific	565.05	41.46	2.7	7.85	473	>BW23_RS30650 ref|WP_045567700.1|gi|780350752| competence protein ComE	3018	Nsco_NS_434_20203020_B_ubonensis_HILIC1.23064.23064.5	controllerType=0 controllerNumber=1 scan=23064	65.5108	Trypsin	B1	ASKPAAATGTTAPATKPAATPATTAPATTGAATTTAPAPAASAPEAASKPAK	S{+1335}	1335	1335.46	1335.46	1335.46
67706:4	11	N.KLNHYS{+343.142}FGDVKGELIDQLGVR.D	NA	S{+343}	683.608	4	2731.41	2731.41	0	0	101	NRagged	565.1	33.12	31.19	6.87	215	>BW23_RS30145 ref|WP_042584247.1|gi|755812171| alkyl hydroperoxide reductase	2920	Nsco_NS_434_20203020_B_ubonensis_HILIC3.57148.57148.4	controllerType=0 controllerNumber=1 scan=57148	147.84	Trypsin	B3	KLNHYSFGDVKGELIDQLGVR	S{+343}	343	343.142	343.14	343.142
48838:3	190	V.PS{+1412.776}PTPAPAADPTPAPAPAAPAAAAPGPAR.E	NA	S{+1413}	1324.37	3	3971.1	3969.1	2	-1.7	114	NRagged	565.34	1.52	1.52	7.05	18	>BW23_RS28255 ref|WP_045567439.1|gi|780350198| energy transducer TonB	2561	Nsco_NS_434_20203020_B_ubonensis_HILIC1.43773.43773.3	controllerType=0 controllerNumber=1 scan=43773	114.969	Trypsin	B1	PSPTPAPAADPTPAPAPAAPAAAAPGPAR	S{+1413}	1413	1412.78	1412.78	1412.78
26072:3	54	A.PNVSVSVSTS{+716.224}HTTISGGGSR.G	NA	S{+716}	882.734	3	2646.19	2646.19	0	0	498	NRagged	565.36	99.05	0	7.01	48	>sp|K2C1_HUMAN|(Common contaminant protein)	6081	Nsco_NS_434_20203020_B_ubonensis_HILIC2.24075.24075.3	controllerType=0 controllerNumber=1 scan=24075	67.4683	Trypsin	B2	PNVSVSVSTSHTTISGGGSR	S{+716}	716	716.224	716.22	716.224
44327:8	532	R.AAVQGLPHADEAGGLS{+1841.930}GRPVFEASNEVIRK.L	NA	S{+1842}	615.822	8	4919.53	4917.53	2	-1.4	255	Specific	565.47	6.58	0	7.6	9	>BW23_RS15850 ref|WP_042583937.1|gi|755811102| dihydroorotate dehydrogenase	166	Nsco_NS_434_20203020_B_ubonensis_HILIC1.39954.39954.5	controllerType=0 controllerNumber=1 scan=39954	106.18	Trypsin	B1	AAVQGLPHADEAGGLSGRPVFEASNEVIRK	S{+1842}	1842	1841.93	1841.93	1841.93
71663:6	472	R.LHLTASDNAVREALLS{+727.252}DPMIASLKKPDGSIDVER.Y	NA	S{+727}	732.368	6	4389.17	4389.17	0	0	105	Specific	565.56	178.74	0	9.09	11	>BW23_RS30275 ref|WP_045567657.1|gi|780350651| peptidylprolyl isomerase	2943	Nsco_NS_434_20203020_B_ubonensis_HILIC3.60266.60266.5	controllerType=0 controllerNumber=1 scan=60266	155.677	Trypsin	B3	LHLTASDNAVREALLSDPMIASLKKPDGSIDVER	S{+727}	727	727.252	727.25	727.252
16939:2	1	K.AAAAAGASAPAADAS{+1191.413}APADASSAK.A	NA	S{+1191}	1582.18	2	3163.35	3162.35	1	-1.1	159	Specific	565.61	224.24	0	8.15	590	>BW23_RS30650 ref|WP_045567700.1|gi|780350752| competence protein ComE	3018	Nsco_NS_434_20203020_B_ubonensis_HILIC3.16320.16320.2	controllerType=0 controllerNumber=1 scan=16320	47.8728	Trypsin	B3	AAAAAGASAPAADASAPADASSAK	S{+1191}	1191	1191.41	1191.41	1191.41
10572:5	1525	R.APAVPS{+525.738}HDAGAPPPSPPHSDAR.H	NA	S{+526}	532.56	5	2658.77	2656.77	2	-2.5	167	Specific	565.62	34.61	0	6.62	5	>BW23_RS07705 ref|WP_045564727.1|gi|780344161| two-component system sensor histidine kinase/response regulator	4649	Nsco_NS_434_20203020_B_ubonensis_HILIC2.11577.11577.4	controllerType=0 controllerNumber=1 scan=11577	36.835	Trypsin	B2	APAVPSHDAGAPPPSPPHSDAR	S{+526}	526	525.738	525.74	525.738
33063:3	37	A.PPPADTGAS{+737.321}QPQQFDPNRALQGK.T	NA	S{+737}	1053.51	3	3158.52	3157.52	1	-1.1	52	NRagged	565.64	67.58	0.58	7.26	101	>BW23_RS24760 ref|WP_045567095.1|gi|780349368| cell division protein	1878	Nsco_NS_434_20203020_B_ubonensis_HILIC1.30742.30742.3	controllerType=0 controllerNumber=1 scan=30742	84.6309	Trypsin	B1	PPPADTGASQPQQFDPNRALQGK	S{+737}	737	737.321	737.32	737.321
17716:4	460	K.EDHLS{+510.248}ADNLEHVR.K	NA	S{+510}	512.249	4	2045.97	2044.97	1	-1.6	254	Specific	565.64	208.35	0.48	7.69	6	>BW23_RS23975 ref|WP_042586551.1|gi|755824875| glyceraldehyde 3-phosphate reductase	1723	Nsco_NS_434_20203020_B_ubonensis_HILIC3.16920.16920.3	controllerType=0 controllerNumber=1 scan=16920	49.4366	Trypsin	B3	EDHLSADNLEHVR	S{+510}	510	510.248	510.25	510.248
24799:2	37	K.VAPPPADTGAS{+568.214}QPQQFDPNR.A	NA	S{+568}	1331.11	2	2661.22	2661.22	0	0	50	Specific	565.75	115.78	22.01	7.03	101	>BW23_RS24760 ref|WP_045567095.1|gi|780349368| cell division protein	1878	Nsco_NS_434_20203020_B_ubonensis_HILIC1.24019.24019.2	controllerType=0 controllerNumber=1 scan=24019	67.9395	Trypsin	B1	VAPPPADTGASQPQQFDPNR	S{+568}	568	568.214	568.21	568.214
02311:3	115	E.ATHPHS{+200.082}AQQPK.A	NA	S{+200}	467.901	3	1401.69	1401.69	0	0	128	NRagged	565.76	18.42	18.42	5.37	59	>BW23_RS20225 ref|WP_004522094.1|gi|490657104| 50S ribosomal protein L13	1006	Nsco_NS_434_20203020_B_ubonensis_HILIC1.4295.4295.3	controllerType=0 controllerNumber=1 scan=4295	21.5046	Trypsin	B1	ATHPHSAQQPK	S{+200}	200	200.082	200.08	200.082
30025:2	18	K.TVAAQLAQAQGAAPAS{+1164.429}AAAASSAH.-	NA	S{+1164}	1643.25	2	3285.5	3285.5	0	0	373	CRagged	565.77	314.6	0	8.17	226	>BW23_RS26360 ref|WP_045567259.1|gi|780349753| hemolysin D	2193	Nsco_NS_434_20203020_B_ubonensis_HILIC3.26938.26938.2	controllerType=0 controllerNumber=1 scan=26938	74.7084	Trypsin	B3	TVAAQLAQAQGAAPASAAAASSAH	S{+1164}	1164	1164.43	1164.43	1164.43
52229:5	462	K.LVSGEHIGALAMS{+1662.590}EPNAGSDVVSMK.L	NA	S{+1663}	833.168	5	4161.81	4161.81	0	0	120	Specific	565.78	274.05	0	7.5	12	>BW23_RS01825 ref|WP_045563959.1|gi|780342416| isovaleryl-CoA dehydrogenase	3512	Nsco_NS_434_20203020_B_ubonensis_HILIC3.45102.45102.3	controllerType=0 controllerNumber=1 scan=45102	119.308	Trypsin	B3	LVSGEHIGALAMSEPNAGSDVVSMK	S{+1663}	1663	1662.59	1662.59	1662.59
18109:2	1	K.AAAAAGASAPAADAS{+1338.477}APADASSAK.A	NA	S{+1338}	1655.71	2	3310.42	3309.42	1	-1	159	Specific	565.81	127.58	0	7.24	473	>BW23_RS30650 ref|WP_045567700.1|gi|780350752| competence protein ComE	3018	Nsco_NS_434_20203020_B_ubonensis_HILIC1.18387.18387.2	controllerType=0 controllerNumber=1 scan=18387	53.8583	Trypsin	B1	AAAAAGASAPAADASAPADASSAK	S{+1338}	1338	1338.48	1338.48	1338.48
30426:4	443	T.SVC[+57.021]EFHYVHHAQDGS{+464.139}R.Y	NA	C[+57], S{+464}	599.001	4	2392.98	2392.98	0	0	118	NRagged	565.88	25.92	21.9	6.21	9	>BW23_RS28610 ref|WP_045567971.1|gi|780351377| N-formimino-L-glutamate deiminase	2630	Nsco_NS_434_20203020_B_ubonensis_HILIC2.27724.27724.4	controllerType=0 controllerNumber=1 scan=27724	76.6147	Trypsin	B2	SVCEFHYVHHAQDGSR	,S{+464}	,+464	464.139	464.14	464.139
56132:6	21	L.LYHKPTGEIVS{+212.156}HADPEGRPSVFDRLPPMK.T	NA	S{+212}	581.813	6	3485.84	3485.84	0	0	242	NRagged	565.91	122.84	15.27	8.05	86	>BW23_RS16230 ref|WP_045566224.1|gi|780347457| pseudouridine synthase	239	Nsco_NS_434_20203020_B_ubonensis_HILIC1.49505.49505.6	controllerType=0 controllerNumber=1 scan=49505	127.656	Trypsin	B1	LYHKPTGEIVSHADPEGRPSVFDRLPPMK	S{+212}	212	212.156	212.16	212.156
57779:4	27	K.QAAATTAAASGAS{+605.159}AGQAAAAPAAVVVPEAASAGAVADQDANAQAAR.A	NA	S{+605}	1156.79	4	4624.14	4624.14	0	0	137	Specific	565.97	93.99	39.25	5.26	124	>BW23_RS20365 ref|WP_045566678.1|gi|780348406| hypothetical protein	1034	Nsco_NS_434_20203020_B_ubonensis_HILIC3.49410.49410.4	controllerType=0 controllerNumber=1 scan=49410	129.393	Trypsin	B3	QAAATTAAASGASAGQAAAAPAAVVVPEAASAGAVADQDANAQAAR	S{+605}	605	605.159	605.16	605.159
65739:5	841	K.ERGIGTGIHYPAIHLFS{+571.129}LYR.A	NA	S{+571}	575.278	5	2872.36	2871.36	1	-1.2	315	Specific	565.99	201.13	0	8.62	4	>BW23_RS30580 ref|WP_045567693.1|gi|780350736| aminotransferase DegT	3004	Nsco_NS_434_20203020_B_ubonensis_HILIC2.56341.56341.4	controllerType=0 controllerNumber=1 scan=56341	142.821	Trypsin	B2	ERGIGTGIHYPAIHLFSLYR	S{+571}	571	571.129	571.13	571.129
40501:4	84	K.REGLDEYIDGDS{+780.370}ERIDYDGK.Q	NA	S{+780}	782.361	4	3126.42	3125.42	1	-1.1	112	Specific	566.07	387.53	2.14	10.06	34	>BW23_RS25425 ref|WP_045567160.1|gi|780349527| organic solvent tolerance protein OstA	2009	Nsco_NS_434_20203020_B_ubonensis_HILIC3.35322.35322.3	controllerType=0 controllerNumber=1 scan=35322	95.8379	Trypsin	B3	REGLDEYIDGDSERIDYDGK	S{+780}	780	780.37	780.37	780.37
61712:3	301	K.MTTPAVPTPAAPPVPAS{+568.217}AAAPASGAPGSAAAVPAVR.A	NA	S{+568}	1249.3	3	3745.89	3745.89	0	0	212	Specific	566.17	362.84	52.38	9.28	26	>BW23_RS17375 ref|WP_045566358.1|gi|780347646| hypothetical protein	458	Nsco_NS_434_20203020_B_ubonensis_HILIC1.53832.53832.3	controllerType=0 controllerNumber=1 scan=53832	137.401	Trypsin	B1	MTTPAVPTPAAPPVPASAAAPASGAPGSAAAVPAVR	S{+568}	568	568.217	568.22	568.217
46745:5	97	R.RNQELAQS{+667.358}GLHFIGTGVSGGEEGALR.G	NA	S{+667}	670.948	5	3350.71	3350.71	0	0	111	Specific	566.22	346.25	4.4	8.75	27	>BW23_RS06770 ref|WP_045564608.1|gi|780343901| 6-phosphogluconate dehydrogenase	4465	Nsco_NS_434_20203020_B_ubonensis_HILIC3.40654.40654.4	controllerType=0 controllerNumber=1 scan=40654	109.078	Trypsin	B3	RNQELAQSGLHFIGTGVSGGEEGALR	S{+667}	667	667.358	667.36	667.358
39157:3	21	K.AAPASAVAPQVAHAASAPQPATIVNDDAAS{+1802.641}R.T	NA	S{+1803}	1577.05	3	4729.12	4728.12	1	-0.7	99	Specific	566.23	125.66	0	7.84	169	>BW23_RS21205 ref|WP_045566753.1|gi|780348584| Tail fiber protein	1192	Nsco_NS_434_20203020_B_ubonensis_HILIC3.34264.34264.3	controllerType=0 controllerNumber=1 scan=34264	93.2321	Trypsin	B3	AAPASAVAPQVAHAASAPQPATIVNDDAASR	S{+1803}	1803	1802.64	1802.64	1802.64
36586:3	24	K.TVAAQLAQAQGAAPAS{+1294.441}AAAASSAH.-	NA	S{+1294}	1139.17	3	3415.51	3415.51	0	0	373	CRagged	566.3	289.07	0	7.72	245	>BW23_RS26360 ref|WP_045567259.1|gi|780349753| hemolysin D	2193	Nsco_NS_434_20203020_B_ubonensis_HILIC2.32747.32747.3	controllerType=0 controllerNumber=1 scan=32747	89.1344	Trypsin	B2	TVAAQLAQAQGAAPASAAAASSAH	S{+1294}	1294	1294.44	1294.44	1294.44
77917:5	119	R.VAPPGGAAAAGVAPGAAPITGGAVATAPLSSGPATPARGASAATAAS{+607.198}PAAAAASSDTSAAPSGPVTFAWPAR.G	NA	S{+607}	1363.68	5	6814.35	6810.35	4	-2	113	Specific	566.39	566.39	2.7	9.05	78	>BW23_RS30735 ref|WP_045567708.1|gi|780350773| peptidase	3035	Nsco_NS_434_20203020_B_ubonensis_HILIC2.65926.65926.5	controllerType=0 controllerNumber=1 scan=65926	165.248	Trypsin	B2	VAPPGGAAAAGVAPGAAPITGGAVATAPLSSGPATPARGASAATAASPAAAAASSDTSAAPSGPVTFAWPAR	S{+607}	607	607.198	607.2	607.198
71711:4	9	A.PADAALHAS{+1137.601}MR.D	NA	S{+1138}	570.297	4	2278.16	2277.16	1	-1.5	598	NRagged	566.46	77.66	0	5.78	147	>BW23_RS06710 ref|WP_042587384.1|gi|755826565| RNA polymerase sigma factor RpoD	4454	Nsco_NS_434_20203020_B_ubonensis_HILIC1.61659.61659.4	controllerType=0 controllerNumber=1 scan=61659	156.357	Trypsin	B1	PADAALHASMR	S{+1138}	1138	1137.6	1137.6	1137.6
64511:5	166	R.AQGKPGLS{+679.207}VNWGPWAEIGHAATDYGR.R	NA	S{+679}	684.716	5	3419.55	3417.55	2	-2	887	Specific	566.46	27.36	0	8.28	27	>BW23_RS12155 ref|WP_045565578.1|gi|780346145| short-chain dehydrogenase	5513	Nsco_NS_434_20203020_B_ubonensis_HILIC1.56006.56006.4	controllerType=0 controllerNumber=1 scan=56006	142.449	Trypsin	B1	AQGKPGLSVNWGPWAEIGHAATDYGR	S{+679}	679	679.207	679.21	679.207
47545:3	771	E.GWMLDHRAPANAAS{+416.260}C[+57.021]DTSALDK.N	NA	C[+57], S{+416}	935.454	3	2804.35	2803.35	1	-1.2	180	NRagged	566.47	7.72	6	6.75	7	>BW23_RS21055 ref|WP_010092815.1|gi|497778631| thiol:disulfide interchange protein	1162	Nsco_NS_434_20203020_B_ubonensis_HILIC1.42744.42744.3	controllerType=0 controllerNumber=1 scan=42744	112.681	Trypsin	B1	GWMLDHRAPANAASCDTSALDK	,S{+416}	,+416	416.26	416.26	416.26
70600:3	6	D.SNVDMPS{+283.084}QAGFNLGYLAYNVEHKPMDKLEVR.Q	NA	S{+283}	1269.27	3	3805.8	3805.8	0	0	288	NRagged	566.62	54.98	0	8.04	132	>BW23_RS24130 ref|WP_042586529.1|gi|755824830| peptide ABC transporter substrate-binding protein	1754	Nsco_NS_434_20203020_B_ubonensis_HILIC1.60758.60758.3	controllerType=0 controllerNumber=1 scan=60758	154.162	Trypsin	B1	SNVDMPSQAGFNLGYLAYNVEHKPMDKLEVR	S{+283}	283	283.084	283.08	283.084
07899:3	1	P.APAASAPEAAS{+1336.455}KPAK.T	NA	S{+1336}	901.734	3	2703.19	2703.19	0	0	135	NRagged	566.65	247.11	0	7.44	645	>BW23_RS30650 ref|WP_045567700.1|gi|780350752| competence protein ComE	3018	Nsco_NS_434_20203020_B_ubonensis_HILIC2.9151.9151.3	controllerType=0 controllerNumber=1 scan=9151	31.6311	Trypsin	B2	APAASAPEAASKPAK	S{+1336}	1336	1336.45	1336.45	1336.45
78571:4	49	Q.GASSGPS{+1803.923}APAASGAGGAASAAAEGGAAGAGAGAAGAGAAAGSAAPPVETGLGHDVDQLAAK.S	NA	S{+1804}	1676.07	4	6701.26	6700.26	1	-0.5	717	NRagged	566.68	10	0	6.44	74	>BW23_RS05310 ref|WP_045564418.1|gi|780343478| type VI secretion protein	4183	Nsco_NS_434_20203020_B_ubonensis_HILIC2.66423.66423.4	controllerType=0 controllerNumber=1 scan=66423	166.378	Trypsin	B2	GASSGPSAPAASGAGGAASAAAEGGAAGAGAGAAGAGAAAGSAAPPVETGLGHDVDQLAAK	S{+1804}	1804	1803.92	1803.92	1803.92
09302:7	57	K.RNIQSMGGHVEIS{+1449.014}SHAGR.G	NA	S{+1449}	484.431	7	3384.97	3384.97	0	0	565	Specific	566.7	258.54	0	7.7	28	>BW23_RS22440 ref|WP_045566853.1|gi|780348825| chemotaxis protein CheA	1425	Nsco_NS_434_20203020_B_ubonensis_HILIC1.10729.10729.4	controllerType=0 controllerNumber=1 scan=10729	35.1753	Trypsin	B1	RNIQSMGGHVEISSHAGR	S{+1449}	1449	1449.01	1449.01	1449.01
79575:5	361	K.GIC[+57.021]DLADRYGALVMVDDS{+693.384}HAVGFIGK.H	NA	C[+57], S{+693}	695.753	5	3474.74	3472.74	2	-1.9	195	Specific	566.72	31.19	0	8.45	11	>BW23_RS03620 ref|WP_045564185.1|gi|780342954| 2-amino-3-ketobutyrate CoA ligase	3859	Nsco_NS_434_20203020_B_ubonensis_HILIC3.66426.66426.4	controllerType=0 controllerNumber=1 scan=66426	170.416	Trypsin	B3	GICDLADRYGALVMVDDSHAVGFIGK	,S{+693}	,+693	693.384	693.38	693.384
11755:4	824	K.PVALGHDEAS{+257.141}WSQNRR.A	NA	S{+257}	520.764	4	2080.04	2080.04	0	0	144	Specific	566.72	274.99	2.8	8.09	17	>BW23_RS09500 ref|WP_045564960.1|gi|780344701| membrane protein	4998	Nsco_NS_434_20203020_B_ubonensis_HILIC3.12069.12069.4	controllerType=0 controllerNumber=1 scan=12069	37.3816	Trypsin	B3	PVALGHDEASWSQNRR	S{+257}	257	257.141	257.14	257.141
34030:3	59	K.VAPPPADTGAS{+568.216}QPQQFDPNRALQGK.T	NA	S{+568}	1053.51	3	3158.52	3158.52	0	0	50	Specific	566.74	29.79	4.8	8.4	96	>BW23_RS24760 ref|WP_045567095.1|gi|780349368| cell division protein	1878	Nsco_NS_434_20203020_B_ubonensis_HILIC2.30674.30674.3	controllerType=0 controllerNumber=1 scan=30674	84.1441	Trypsin	B2	VAPPPADTGASQPQQFDPNRALQGK	S{+568}	568	568.216	568.22	568.216
62003:5	113	K.ERPVVENGQIVIRPINYLALS{+730.155}YDHR.I	NA	S{+730}	737.554	5	3683.74	3681.74	2	-1.8	373	Specific	566.87	378.7	0	9.94	45	>BW23_RS16170 ref|WP_045566218.1|gi|780347451| dihydrolipoamide succinyltransferase	227	Nsco_NS_434_20203020_B_ubonensis_HILIC2.53414.53414.4	controllerType=0 controllerNumber=1 scan=53414	136.301	Trypsin	B2	ERPVVENGQIVIRPINYLALSYDHR	S{+730}	730	730.155	730.15	730.155
61017:4	41	A.APAAS{+336.131}AQAGAPDHVVEQAFEAAHPAAGAGEPAAAADAGGPHLK.I	NA	S{+336}	1074.27	4	4294.04	4291.04	3	-2.3	146	NRagged	567.15	5.43	2.62	7.44	47	>BW23_RS22440 ref|WP_045566853.1|gi|780348825| chemotaxis protein CheA	1425	Nsco_NS_434_20203020_B_ubonensis_HILIC3.51982.51982.5	controllerType=0 controllerNumber=1 scan=51982	135.375	Trypsin	B3	APAASAQAGAPDHVVEQAFEAAHPAAGAGEPAAAADAGGPHLK	S{+336}	336	336.131	336.13	336.131
30406:4	5	S.GDTGATYHQVS{+202.063}LGADYSLSKR.T	NA	S{+202}	607.791	4	2428.14	2428.14	0	0	318	NRagged	567.19	6.61	1.91	6.69	244	>BW23_RS07145 ref|WP_045564658.1|gi|780344014| porin	4540	Nsco_NS_434_20203020_B_ubonensis_HILIC1.28613.28613.4	controllerType=0 controllerNumber=1 scan=28613	79.3409	Trypsin	B1	GDTGATYHQVSLGADYSLSKR	S{+202}	202	202.063	202.06	202.063
35110:3	18	K.TVAAQLAQAQGAAPAS{+1263.442}AAAASSAH.-	NA	S{+1263}	1129.17	3	3385.51	3384.51	1	-1	373	CRagged	567.23	228.78	1.47	7.73	226	>BW23_RS26360 ref|WP_045567259.1|gi|780349753| hemolysin D	2193	Nsco_NS_434_20203020_B_ubonensis_HILIC3.31030.31030.3	controllerType=0 controllerNumber=1 scan=31030	85.1834	Trypsin	B3	TVAAQLAQAQGAAPASAAAASSAH	S{+1263}	1263	1263.44	1263.44	1263.44
25968:5	1	K.ASKPAAATGTTAPATKPAATPATTAPATTGAATTTAPAPAASAPEAAS{+668.244}KPAK.T	NA	S{+668}	1057.54	5	5283.65	5281.65	2	-1.3	98	Specific	567.25	22.63	22.63	7.65	590	>BW23_RS30650 ref|WP_045567700.1|gi|780350752| competence protein ComE	3018	Nsco_NS_434_20203020_B_ubonensis_HILIC3.23569.23569.5	controllerType=0 controllerNumber=1 scan=23569	66.0762	Trypsin	B3	ASKPAAATGTTAPATKPAATPATTAPATTGAATTTAPAPAASAPEAASKPAK	S{+668}	668	668.244	668.24	668.244
70855:3	47	R.NGKLPEDAANTADAAPAQAAS{+568.219}APEQAASGAAAPAAALSTIYFETGK.G	NA	S{+568}	1642.45	3	4925.34	4925.34	0	0	390	Specific	567.28	17.47	0	6.84	140	>BW23_RS25130 ref|WP_045567133.1|gi|780349462| cytochrome C oxidase	1952	Nsco_NS_434_20203020_B_ubonensis_HILIC2.60400.60400.3	controllerType=0 controllerNumber=1 scan=60400	152.498	Trypsin	B2	NGKLPEDAANTADAAPAQAASAPEQAASGAAAPAAALSTIYFETGK	S{+568}	568	568.219	568.22	568.219
58533:5	11	N.HYS{+228.118}FGDVKGELIDQLGVRDK.E	NA	S{+228}	501.863	5	2505.29	2504.29	1	-1.3	104	NRagged	567.28	31.75	31.75	7.08	215	>BW23_RS30145 ref|WP_042584247.1|gi|755812171| alkyl hydroperoxide reductase	2920	Nsco_NS_434_20203020_B_ubonensis_HILIC3.50031.50031.5	controllerType=0 controllerNumber=1 scan=50031	130.874	Trypsin	B3	HYSFGDVKGELIDQLGVRDK	S{+228}	228	228.118	228.12	228.118
39036:5	284	R.APHLEVDGEMHGDAALS{+590.355}EVVRK.A	NA	S{+590}	590.91	5	2950.52	2950.52	0	0	658	Specific	567.31	120.62	0	7.57	22	>BW23_RS22140 ref|WP_042586823.1|gi|755825394| malic enzyme	1366	Nsco_NS_434_20203020_B_ubonensis_HILIC2.34697.34697.4	controllerType=0 controllerNumber=1 scan=34697	93.8397	Trypsin	B2	APHLEVDGEMHGDAALSEVVRK	S{+590}	590	590.355	590.36	590.355
56015:3	34	K.QAAATTAAASGASAGQAAAAPAAVVVPEAAS{+581.241}AGAVADQDANAQAAR.A	NA	S{+581}	1535.41	3	4604.22	4600.22	4	-2.9	137	Specific	567.38	386.55	1.2	9.12	96	>BW23_RS20365 ref|WP_045566678.1|gi|780348406| hypothetical protein	1034	Nsco_NS_434_20203020_B_ubonensis_HILIC1.49411.49411.3	controllerType=0 controllerNumber=1 scan=49411	127.419	Trypsin	B1	QAAATTAAASGASAGQAAAAPAAVVVPEAASAGAVADQDANAQAAR	S{+581}	581	581.241	581.24	581.241
30272:3	718	L.AIHGS{+454.195}QDEYGSSAHPNR.I	NA	S{+454}	760.677	3	2280.02	2280.02	0	0	208	NRagged	567.42	6.14	6.14	6.21	7	>BW23_RS05615 ref|WP_042588723.1|gi|755829043| alpha/beta hydrolase	4240	Nsco_NS_434_20203020_B_ubonensis_HILIC3.27128.27128.3	controllerType=0 controllerNumber=1 scan=27128	75.2065	Trypsin	B3	AIHGSQDEYGSSAHPNR	S{+454}	454	454.195	454.19	454.195
44789:5	10	T.AS{+658.275}GIVIPDAAAEKPDQGEVLAIGPGKRDDK.G	NA	S{+658}	736.379	5	3677.86	3675.86	2	-1.8	22	NRagged	567.6	26.45	8.41	8.02	94	>BW23_RS19355 ref|WP_004186661.1|gi|490291056| molecular chaperone GroES	838	Nsco_NS_434_20203020_B_ubonensis_HILIC3.38770.38770.4	controllerType=0 controllerNumber=1 scan=38770	104.057	Trypsin	B3	ASGIVIPDAAAEKPDQGEVLAIGPGKRDDK	S{+658}	658	658.275	658.27	658.275
77985:5	387	L.PAIEAWGLDPDAPS{+1692.844}KPPR.G	NA	S{+1693}	722.772	5	3609.83	3609.83	0	0	56	NRagged	567.68	57.62	0	6.25	18	>BW23_RS27130 ref|WP_042586077.1|gi|755823834| cobyrinic acid a,c-diamide synthase	2346	Nsco_NS_434_20203020_B_ubonensis_HILIC2.65977.65977.5	controllerType=0 controllerNumber=1 scan=65977	165.365	Trypsin	B2	PAIEAWGLDPDAPSKPPR	S{+1693}	1693	1692.84	1692.84	1692.84
66086:4	1387	R.SYATHGAAC[+57.021]LS{+863.525}VLTDEQFFQGGVR.Y	NA	C[+57], S{+864}	870.696	4	3479.76	3477.76	2	-1.9	81	Specific	567.69	303.17	0	7.67	2	>BW23_RS21030 ref|WP_010092810.1|gi|497778626| indole-3-glycerol-phosphate synthase	1157	Nsco_NS_434_20203020_B_ubonensis_HILIC2.56615.56615.3	controllerType=0 controllerNumber=1 scan=56615	143.429	Trypsin	B2	SYATHGAACLSVLTDEQFFQGGVR	,S{+864}	,+864	863.525	863.52	863.525
29253:3	62	K.GASAAQAAPKPTDNS{+623.205}SGTFVFARPGK.F	NA	S{+623}	1053.17	3	3157.48	3156.48	1	-1.1	66	Specific	567.7	145.69	0.52	8.15	148	>BW23_RS18790 ref|WP_045567835.1|gi|780351075| membrane protein	726	Nsco_NS_434_20203020_B_ubonensis_HILIC3.26327.26327.3	controllerType=0 controllerNumber=1 scan=26327	73.1625	Trypsin	B3	GASAAQAAPKPTDNSSGTFVFARPGK	S{+623}	623	623.205	623.21	623.205
68222:4	48	Q.ALSIEEQETQFS{+224.094}C[+57.021]EVMPLEPDHADSAETEALRR.A	NA	C[+57], S{+224}	1004.71	4	4015.83	4012.83	3	-2.5	103	NRagged	567.79	36.27	3.6	8.49	63	>BW23_RS30260 ref|WP_042584229.1|gi|755812113| DNA-binding protein	2942	Nsco_NS_434_20203020_B_ubonensis_HILIC1.58916.58916.4	controllerType=0 controllerNumber=1 scan=58916	149.623	Trypsin	B1	ALSIEEQETQFSCEVMPLEPDHADSAETEALRR	,S{+224}	,+224	224.094	224.09	224.094
46803:5	100	K.ALRDDDFS{+531.264}PERFEYIER.L	NA	S{+531}	539.063	5	2691.28	2689.28	2	-2.5	364	Specific	567.87	275.83	0	8.77	54	>BW23_RS12220 ref|WP_045565590.1|gi|780346183| FAD-dependent oxidoreductase	5526	Nsco_NS_434_20203020_B_ubonensis_HILIC2.41364.41364.4	controllerType=0 controllerNumber=1 scan=41364	109.703	Trypsin	B2	ALRDDDFSPERFEYIER	S{+531}	531	531.264	531.26	531.264
35875:8	367	R.KIIHIDIDPS{+1720.910}SISKR.V	NA	S{+1721}	431.369	8	3443.9	3442.9	1	-1	315	Specific	567.88	80.29	0	6.3	10	>BW23_RS27905 ref|WP_045567415.1|gi|780350147| acetolactate synthase 3 catalytic subunit	2497	Nsco_NS_434_20203020_B_ubonensis_HILIC3.31621.31621.4	controllerType=0 controllerNumber=1 scan=31621	86.7207	Trypsin	B3	KIIHIDIDPSSISKR	S{+1721}	1721	1720.91	1720.91	1720.91
70152:3	7	K.FTSANYAGLQFGGTYS{+1470.582}FSNNTNFGNNR.A	NA	S{+1471}	1474.31	3	4420.9	4419.9	1	-0.8	164	Specific	567.94	178.51	0	8.4	252	>BW23_RS11015 ref|WP_045565179.1|gi|780345196| porin	5293	Nsco_NS_434_20203020_B_ubonensis_HILIC3.59071.59071.2	controllerType=0 controllerNumber=1 scan=59071	152.638	Trypsin	B3	FTSANYAGLQFGGTYSFSNNTNFGNNR	S{+1471}	1471	1470.58	1470.58	1470.58
34067:3	18	K.TVAAQLAQAQGAAPAS{+1336.463}AAAASSAH.-	NA	S{+1336}	1153.18	3	3457.53	3457.53	0	0	373	CRagged	567.94	248.85	0	7.63	226	>BW23_RS26360 ref|WP_045567259.1|gi|780349753| hemolysin D	2193	Nsco_NS_434_20203020_B_ubonensis_HILIC3.30195.30195.3	controllerType=0 controllerNumber=1 scan=30195	83.0348	Trypsin	B3	TVAAQLAQAQGAAPASAAAASSAH	S{+1336}	1336	1336.46	1336.46	1336.46
17955:4	970	R.ADHLNDHAGQVS{+583.295}FPGGR.R	NA	S{+583}	591.288	4	2362.13	2361.13	1	-1.4	83	Specific	568.05	210.73	0	8.13	6	>BW23_RS18250 ref|WP_045566455.1|gi|780347900| DNA mismatch repair protein MutT	627	Nsco_NS_434_20203020_B_ubonensis_HILIC3.17119.17119.3	controllerType=0 controllerNumber=1 scan=17119	49.9355	Trypsin	B3	ADHLNDHAGQVSFPGGR	S{+583}	583	583.295	583.29	583.295
23146:4	911	R.HDADGEPKPYLS{+533.186}FK.F	NA	S{+533}	535.246	4	2137.96	2136.96	1	-1.6	762	Specific	568.06	418.99	0	9.2	8	>BW23_RS10650 ref|WP_045565131.1|gi|780345088| NAD-glutamate dehydrogenase	5224	Nsco_NS_434_20203020_B_ubonensis_HILIC3.21275.21275.3	controllerType=0 controllerNumber=1 scan=21275	60.1972	Trypsin	B3	HDADGEPKPYLSFK	S{+533}	533	533.186	533.19	533.186
02317:2	1	P.APAASAPEAAS{+568.214}KPAK.T	NA	S{+568}	967.977	2	1934.95	1934.95	0	0	135	NRagged	568.09	324.7	50.89	7.47	645	>BW23_RS30650 ref|WP_045567700.1|gi|780350752| competence protein ComE	3018	Nsco_NS_434_20203020_B_ubonensis_HILIC2.4256.4256.2	controllerType=0 controllerNumber=1 scan=4256	21.502	Trypsin	B2	APAASAPEAASKPAK	S{+568}	568	568.214	568.21	568.214
34961:3	24	K.TVAAQLAQAQGAAPAS{+1291.444}AAAASSAH.-	NA	S{+1291}	1138.18	3	3412.51	3412.51	0	0	373	CRagged	568.13	254.64	2.11	7.61	245	>BW23_RS26360 ref|WP_045567259.1|gi|780349753| hemolysin D	2193	Nsco_NS_434_20203020_B_ubonensis_HILIC2.31413.31413.3	controllerType=0 controllerNumber=1 scan=31413	85.89	Trypsin	B2	TVAAQLAQAQGAAPASAAAASSAH	S{+1291}	1291	1291.44	1291.44	1291.44
74395:3	112	R.SQYSAFVEPGDVITYNENLGS{+265.172}EPSEGAAPPRLPQMPAYHLK.R	NA	S{+265}	1576.78	3	4728.32	4725.32	3	-2.1	248	Specific	568.2	291.98	0	9.65	27	>BW23_RS06620 ref|WP_042588750.1|gi|755829093| AMP nucleosidase	4437	Nsco_NS_434_20203020_B_ubonensis_HILIC1.63744.63744.3	controllerType=0 controllerNumber=1 scan=63744	161.442	Trypsin	B1	SQYSAFVEPGDVITYNENLGSEPSEGAAPPRLPQMPAYHLK	S{+265}	265	265.172	265.17	265.172
28780:9	1115	R.C[+57.021]LRVLDEADS{+1574.306}AIDDARGEHGGMHGSLR.V	NA	C[+57], S{+1574}	502.415	9	4513.68	4511.68	2	-1.5	69	Specific	568.21	5.6	0	6.96	4	>BW23_RS06940 ref|WP_045564631.1|gi|780343953| LysR family transcriptional regulator	4499	Nsco_NS_434_20203020_B_ubonensis_HILIC3.25954.25954.5	controllerType=0 controllerNumber=1 scan=25954	72.2042	Trypsin	B3	CLRVLDEADSAIDDARGEHGGMHGSLR	,S{+1574}	,+1574	1574.31	1574.31	1574.31
02859:2	33	R.TVASASS{+568.212}APAADNGR.L	NA	S{+568}	971.94	2	1942.87	1942.87	0	0	130	Specific	568.28	323.14	10.46	7.94	140	>BW23_RS21205 ref|WP_045566753.1|gi|780348584| Tail fiber protein	1192	Nsco_NS_434_20203020_B_ubonensis_HILIC1.4760.4760.2	controllerType=0 controllerNumber=1 scan=4760	22.4695	Trypsin	B1	TVASASSAPAADNGR	S{+568}	568	568.212	568.21	568.212
21822:4	1936	E.PSKNPQS{+228.095}GHAPHAYPLADLTR.S	NA	S{+228}	622.566	4	2487.24	2485.24	2	-2.7	4	NRagged	568.43	61.45	0.96	7.23	2	>BW23_RS01660 ref|WP_042588601.1|gi|755828817| LysR family transcriptional regulator	3483	Nsco_NS_434_20203020_B_ubonensis_HILIC3.20192.20192.4	controllerType=0 controllerNumber=1 scan=20192	57.6037	Trypsin	B3	PSKNPQSGHAPHAYPLADLTR	S{+228}	228	228.095	228.09	228.095
54266:4	1708	A.PAAGASAAPDAAALPNAS{+278.130}HAC[+57.021]RPDGGPDGRPAVGLVLSGGGAR.G	NA	C[+57], S{+278}	1053.78	4	4212.08	4211.08	1	-0.8	33	NRagged	568.52	46.44	0	6.96	8	>BW23_RS00415 ref|WP_045563780.1|gi|780341991| patatin	3240	Nsco_NS_434_20203020_B_ubonensis_HILIC2.47404.47404.4	controllerType=0 controllerNumber=1 scan=47404	122.953	Trypsin	B2	PAAGASAAPDAAALPNASHACRPDGGPDGRPAVGLVLSGGGAR	,S{+278}	,+278	278.13	278.13	278.13
41591:5	1350	L.AGVHAPS{+214.136}EGQYLVDGRPVHFESPK.D	NA	S{+214}	559.09	5	2791.42	2791.42	0	0	58	NRagged	568.58	23.01	1.78	6.62	5	>BW23_RS16565 ref|WP_042583757.1|gi|755810434| ABC transporter ATP-binding protein	302	Nsco_NS_434_20203020_B_ubonensis_HILIC2.36765.36765.5	controllerType=0 controllerNumber=1 scan=36765	98.7246	Trypsin	B2	AGVHAPSEGQYLVDGRPVHFESPK	S{+214}	214	214.136	214.14	214.136
21847:5	1	K.ASKPAAATGTTAPATKPAATPATTAPATTGAATTTAPAPAASAPEAAS{+1164.430}KPAK.T	NA	S{+1164}	1156.37	5	5777.84	5777.84	0	0	98	Specific	568.61	51.44	7.65	7.56	473	>BW23_RS30650 ref|WP_045567700.1|gi|780350752| competence protein ComE	3018	Nsco_NS_434_20203020_B_ubonensis_HILIC1.21612.21612.5	controllerType=0 controllerNumber=1 scan=21612	61.8997	Trypsin	B1	ASKPAAATGTTAPATKPAATPATTAPATTGAATTTAPAPAASAPEAASKPAK	S{+1164}	1164	1164.43	1164.43	1164.43
62822:5	461	K.QDS{+1537.719}RFPNLFILDHPLIQHK.L	NA	S{+1538}	772.398	5	3857.96	3855.96	2	-1.7	3	Specific	568.64	402.14	0	10.5	6	>BW23_RS27760 ref|WP_010091140.1|gi|497776956| uracil phosphoribosyltransferase	2468	Nsco_NS_434_20203020_B_ubonensis_HILIC1.54681.54681.4	controllerType=0 controllerNumber=1 scan=54681	139.38	Trypsin	B1	QDSRFPNLFILDHPLIQHK	S{+1538}	1538	1537.72	1537.72	1537.72
36105:3	62	K.GASAAQAAPKPTDNS{+611.221}SGTFVFARPGK.F	NA	S{+611}	1048.84	3	3144.5	3144.5	0	0	66	Specific	568.66	66.23	0	7.94	148	>BW23_RS18790 ref|WP_045567835.1|gi|780351075| membrane protein	726	Nsco_NS_434_20203020_B_ubonensis_HILIC3.31797.31797.3	controllerType=0 controllerNumber=1 scan=31797	87.1371	Trypsin	B3	GASAAQAAPKPTDNSSGTFVFARPGK	S{+611}	611	611.221	611.22	611.221
70617:3	6	M.PS{+747.313}QAGFNLGYLAYNVEHKPMDKLEVR.Q	NA	S{+747}	1242.28	3	3724.82	3723.82	1	-0.9	293	NRagged	568.76	122.32	3.6	8.8	132	>BW23_RS24130 ref|WP_042586529.1|gi|755824830| peptide ABC transporter substrate-binding protein	1754	Nsco_NS_434_20203020_B_ubonensis_HILIC1.60771.60771.3	controllerType=0 controllerNumber=1 scan=60771	154.189	Trypsin	B1	PSQAGFNLGYLAYNVEHKPMDKLEVR	S{+747}	747	747.313	747.31	747.313
37416:5	16	N.PAIKGES{+398.119}ADKDHDAWIELK.S	NA	S{+398}	505.445	5	2523.2	2521.2	2	-2.7	11	NRagged	568.83	67.25	0	7.93	155	>BW23_RS21275 ref|WP_010096526.1|gi|497782342| hypothetical protein	1205	Nsco_NS_434_20203020_B_ubonensis_HILIC2.33414.33414.5	controllerType=0 controllerNumber=1 scan=33414	90.6406	Trypsin	B2	PAIKGESADKDHDAWIELK	S{+398}	398	398.119	398.12	398.119
83653:6	11	K.LNHYS{+1252.783}FGDVKGELIDQLGVRDK.E	NA	S{+1253}	626.852	6	3756.08	3756.08	0	0	102	Specific	568.85	225.09	0	7.86	215	>BW23_RS30145 ref|WP_042584247.1|gi|755812171| alkyl hydroperoxide reductase	2920	Nsco_NS_434_20203020_B_ubonensis_HILIC3.69602.69602.4	controllerType=0 controllerNumber=1 scan=69602	176.166	Trypsin	B3	LNHYSFGDVKGELIDQLGVRDK	S{+1253}	1253	1252.78	1252.78	1252.78
34490:2	24	K.TVAAQLAQAQGAAPAS{+1263.436}AAAASSAH.-	NA	S{+1263}	1693.26	2	3385.5	3384.5	1	-1	373	CRagged	568.9	277.64	0	8.32	245	>BW23_RS26360 ref|WP_045567259.1|gi|780349753| hemolysin D	2193	Nsco_NS_434_20203020_B_ubonensis_HILIC2.31040.31040.2	controllerType=0 controllerNumber=1 scan=31040	84.9613	Trypsin	B2	TVAAQLAQAQGAAPASAAAASSAH	S{+1263}	1263	1263.44	1263.44	1263.44
10888:3	49	K.PQAAGHDEAS{+239.130}WAQNR.R	NA	S{+239}	626.295	3	1876.87	1876.87	0	0	147	Specific	568.94	238.64	27.16	7.7	99	>BW23_RS19655 ref|WP_010091485.1|gi|497777301| membrane protein	897	Nsco_NS_434_20203020_B_ubonensis_HILIC1.12062.12062.3	controllerType=0 controllerNumber=1 scan=12062	38.1512	Trypsin	B1	PQAAGHDEASWAQNR	S{+239}	239	239.13	239.13	239.13
27357:4	62	K.GASAAQAAPKPTDNS{+434.334}SGTFVFARPGK.F	NA	S{+434}	742.659	4	2967.61	2967.61	0	0	66	Specific	568.99	175.88	1	8.68	148	>BW23_RS18790 ref|WP_045567835.1|gi|780351075| membrane protein	726	Nsco_NS_434_20203020_B_ubonensis_HILIC3.24679.24679.4	controllerType=0 controllerNumber=1 scan=24679	68.899	Trypsin	B3	GASAAQAAPKPTDNSSGTFVFARPGK	S{+434}	434	434.334	434.33	434.334
34198:2	33	R.ALASGADDAS{+987.347}GAAAPGAAAPAVAPAAAAK.A	NA	S{+987}	1675.78	2	3350.55	3349.55	1	-1	148	Specific	569.06	200.83	0	8.81	140	>BW23_RS21205 ref|WP_045566753.1|gi|780348584| Tail fiber protein	1192	Nsco_NS_434_20203020_B_ubonensis_HILIC1.31667.31667.2	controllerType=0 controllerNumber=1 scan=31667	86.8582	Trypsin	B1	ALASGADDASGAAAPGAAAPAVAPAAAAK	S{+987}	987	987.347	987.35	987.347
67045:5	50	R.LSDLMLMMPNLPHDS{+898.350}VPIGKDENDNVEVRR.W	NA	S{+898}	867.813	5	4335.04	4333.04	2	-1.5	96	Specific	569.09	159.78	0	9.2	67	>BW23_RS18775 ref|WP_045566502.1|gi|780347994| seryl-tRNA synthetase	723	Nsco_NS_434_20203020_B_ubonensis_HILIC1.58001.58001.4	controllerType=0 controllerNumber=1 scan=58001	147.338	Trypsin	B1	LSDLMLMMPNLPHDSVPIGKDENDNVEVRR	S{+898}	898	898.35	898.35	898.35
78022:5	219	K.AFAAGADIGMMS{+1996.939}TYSYMDVYKGDYITR.N	NA	S{+1997}	1000.06	5	4996.29	4994.29	2	-1.3	60	Specific	569.13	252.6	0.8	8.95	18	>BW23_RS20960 ref|WP_042583036.1|gi|755807972| enoyl-CoA hydratase	1144	Nsco_NS_434_20203020_B_ubonensis_HILIC3.65212.65212.5	controllerType=0 controllerNumber=1 scan=65212	167.624	Trypsin	B3	AFAAGADIGMMSTYSYMDVYKGDYITR	S{+1997}	1997	1996.94	1996.94	1996.94
10338:2	90	R.KLQQWSQQGAS{+568.212}ATKPASGQ.-	NA	S{+568}	1285.12	2	2569.23	2569.23	0	0	115	CRagged	569.21	342.16	0.77	8.54	78	>BW23_RS17610 ref|WP_045567821.1|gi|780351035| hypothetical protein	505	Nsco_NS_434_20203020_B_ubonensis_HILIC1.11611.11611.2	controllerType=0 controllerNumber=1 scan=11611	37.1684	Trypsin	B1	KLQQWSQQGASATKPASGQ	S{+568}	568	568.212	568.21	568.212
68922:5	276	I.PLVTINSGTEEQS{+223.164}AQLGAIMHVGQPEYFAGHAAGEK.A	NA	S{+223}	793.003	5	3960.99	3960.99	0	0	118	NRagged	569.33	11.81	4.8	7.11	17	>BW23_RS16555 ref|WP_042583759.1|gi|755810441| sugar ABC transporter substrate-binding protein	300	Nsco_NS_434_20203020_B_ubonensis_HILIC1.59450.59450.5	controllerType=0 controllerNumber=1 scan=59450	150.994	Trypsin	B1	PLVTINSGTEEQSAQLGAIMHVGQPEYFAGHAAGEK	S{+223}	223	223.164	223.16	223.164
66454:4	25	K.VFQYIKPQDAQALQAAAPASGAS{+563.213}AAAADGATVGAVPDASVQATPLQSPAPISNSTNVHPGNPK.A	NA	S{+563}	1665.58	4	6659.29	6655.29	4	-2	195	Specific	569.36	569.36	2.85	10.01	119	>BW23_RS22260 ref|WP_042586941.1|gi|755825634| BON domain protein	1389	Nsco_NS_434_20203020_B_ubonensis_HILIC3.56172.56172.4	controllerType=0 controllerNumber=1 scan=56172	145.304	Trypsin	B3	VFQYIKPQDAQALQAAAPASGASAAAADGATVGAVPDASVQATPLQSPAPISNSTNVHPGNPK	S{+563}	563	563.213	563.21	563.213
61728:5	151	A.PADNGNS{+1752.173}VGAAWLAYHADHPGAWQPR.A	NA	S{+1752}	903.298	5	4512.46	4510.46	2	-1.5	332	NRagged	569.45	10.28	0	7.58	41	>BW23_RS12205 ref|WP_045565587.1|gi|780346177| carbamoyltransferase	5523	Nsco_NS_434_20203020_B_ubonensis_HILIC1.53846.53846.4	controllerType=0 controllerNumber=1 scan=53846	137.445	Trypsin	B1	PADNGNSVGAAWLAYHADHPGAWQPR	S{+1752}	1752	1752.17	1752.17	1752.17
51284:4	84	R.LQGTSTIADTVHGS{+1025.275}VITYDGQRDFYTAR.G	NA	S{+1025}	1025.7	4	4099.78	4097.78	2	-1.6	146	Specific	569.56	142.52	0	8.85	34	>BW23_RS25425 ref|WP_045567160.1|gi|780349527| organic solvent tolerance protein OstA	2009	Nsco_NS_434_20203020_B_ubonensis_HILIC3.44366.44366.3	controllerType=0 controllerNumber=1 scan=44366	117.596	Trypsin	B3	LQGTSTIADTVHGSVITYDGQRDFYTAR	S{+1025}	1025	1025.28	1025.28	1025.28
49180:4	441	R.ALGMLQMTDES{+1662.774}GVDAK.L	NA	S{+1663}	833.144	4	3329.56	3328.56	1	-1	90	Specific	569.63	217.13	4.53	7.06	16	>BW23_RS27270 ref|WP_010091037.1|gi|497776853| inorganic pyrophosphatase	2373	Nsco_NS_434_20203020_B_ubonensis_HILIC3.42616.42616.2	controllerType=0 controllerNumber=1 scan=42616	113.615	Trypsin	B3	ALGMLQMTDESGVDAK	S{+1663}	1663	1662.77	1662.77	1662.77
28868:3	51	K.GASAAQAAPKPTDNS{+623.206}SGTFVFARPGK.F	NA	S{+623}	1053.17	3	3157.49	3156.49	1	-1.1	66	Specific	569.89	135.92	0.48	8.36	164	>BW23_RS18790 ref|WP_045567835.1|gi|780351075| membrane protein	726	Nsco_NS_434_20203020_B_ubonensis_HILIC2.26433.26433.3	controllerType=0 controllerNumber=1 scan=26433	73.4617	Trypsin	B2	GASAAQAAPKPTDNSSGTFVFARPGK	S{+623}	623	623.206	623.21	623.206
46540:4	216	E.PEAAAIEEQGLGWKS{+1145.534}SYGTGK.G	NA	S{+1146}	832.406	4	3326.6	3324.6	2	-2	277	NRagged	569.95	46.71	0.8	7.49	27	>BW23_RS20005 ref|WP_045566642.1|gi|780348321| hydroperoxidase	963	Nsco_NS_434_20203020_B_ubonensis_HILIC3.40486.40486.4	controllerType=0 controllerNumber=1 scan=40486	108.696	Trypsin	B3	PEAAAIEEQGLGWKSSYGTGK	S{+1146}	1146	1145.53	1145.53	1145.53
77109:4	547	G.PPTLVGAQAC[+57.021]AVTFQGQLGC[+57.021]FDANS{+1354.667}GRPVWEK.A	NA	C[+57]*2, S{+1355}	1204.84	4	4816.34	4816.34	0	0	238	NRagged	569.95	83.77	0	7.05	6	>BW23_RS30795 ref|WP_042584154.1|gi|755811812| pyrrolo-quinoline quinone	3047	Nsco_NS_434_20203020_B_ubonensis_HILIC3.64516.64516.4	controllerType=0 controllerNumber=1 scan=64516	165.98	Trypsin	B3	PPTLVGAQACAVTFQGQLGCFDANSGRPVWEK	*2,S{+1355}	*2,+1355	1354.67	1354.67	1354.67
24165:4	1	K.PAAATGTTAPATKPAATPATTAPATTGAATTTAPAPAASAPEAAS{+1432.612}K.P	NA	S{+1433}	1367.17	4	5465.67	5463.67	2	-1.2	101	Specific	570	1.44	1.44	6.2	473	>BW23_RS30650 ref|WP_045567700.1|gi|780350752| competence protein ComE	3018	Nsco_NS_434_20203020_B_ubonensis_HILIC1.23495.23495.4	controllerType=0 controllerNumber=1 scan=23495	66.5699	Trypsin	B1	PAAATGTTAPATKPAATPATTAPATTGAATTTAPAPAASAPEAASK	S{+1433}	1433	1432.61	1432.61	1432.61
18421:4	16	K.GAEGS{+243.122}PQGEEGAETPAAAAEAQPPARAPR.K	NA	S{+243}	754.864	4	3016.44	3016.44	0	0	59	Specific	570.1	5.61	5.61	7.67	106	>BW23_RS16230 ref|WP_045566224.1|gi|780347457| pseudouridine synthase	239	Nsco_NS_434_20203020_B_ubonensis_HILIC3.17487.17487.4	controllerType=0 controllerNumber=1 scan=17487	50.8665	Trypsin	B3	GAEGSPQGEEGAETPAAAAEAQPPARAPR	S{+243}	243	243.122	243.12	243.122
13331:3	640	Q.AAYQTS{+242.058}HADSDAGNLK.N	NA	S{+242}	630.943	3	1890.81	1890.81	0	0	239	NRagged	570.12	91.96	2.67	6.68	6	>BW23_RS27295 ref|WP_045567351.1|gi|780349982| porin	2378	Nsco_NS_434_20203020_B_ubonensis_HILIC2.13843.13843.3	controllerType=0 controllerNumber=1 scan=13843	42.0637	Trypsin	B2	AAYQTSHADSDAGNLK	S{+242}	242	242.058	242.06	242.058
70310:5	165	I.VTAADIELAHDC[+57.021]EVINPNHVIAHLS{+468.211}K.G	NA	C[+57], S{+468}	667.938	5	3335.66	3334.66	1	-1	107	NRagged	570.22	62.56	0	8.25	26	>BW23_RS21810 ref|WP_042582910.1|gi|755807508| DNA-directed RNA polymerase subunit alpha	1309	Nsco_NS_434_20203020_B_ubonensis_HILIC1.60531.60531.5	controllerType=0 controllerNumber=1 scan=60531	153.637	Trypsin	B1	VTAADIELAHDCEVINPNHVIAHLSK	,S{+468}	,+468	468.211	468.21	468.211
05605:3	1	P.APAASAPEAAS{+1264.438}KPAK.T	NA	S{+1264}	877.728	3	2631.17	2631.17	0	0	135	NRagged	570.6	216.63	0	7.18	590	>BW23_RS30650 ref|WP_045567700.1|gi|780350752| competence protein ComE	3018	Nsco_NS_434_20203020_B_ubonensis_HILIC3.6669.6669.3	controllerType=0 controllerNumber=1 scan=6669	25.8663	Trypsin	B3	APAASAPEAASKPAK	S{+1264}	1264	1264.44	1264.44	1264.44
47261:4	2	E.HS{+1051.489}GDNLTGDGDGDDETIHVDLQR.L	NA	S{+1051}	880.397	4	3518.57	3517.57	1	-1	83	NRagged	570.61	57.87	22.77	7.04	344	>BW23_RS03745 ref|WP_045564205.1|gi|780343002| stress protein	3884	Nsco_NS_434_20203020_B_ubonensis_HILIC3.41068.41068.4	controllerType=0 controllerNumber=1 scan=41068	109.977	Trypsin	B3	HSGDNLTGDGDGDDETIHVDLQR	S{+1051}	1051	1051.49	1051.49	1051.49
43689:5	336	R.GTTDANGHTDWLSS{+653.407}HQASSLTFER.N	NA	S{+653}	655.125	5	3271.59	3271.59	0	0	147	Specific	570.65	10.1	0	6.26	31	>BW23_RS19670 ref|WP_045566605.1|gi|780348235| PAAR motif family protein	899	Nsco_NS_434_20203020_B_ubonensis_HILIC1.39421.39421.4	controllerType=0 controllerNumber=1 scan=39421	105.092	Trypsin	B1	GTTDANGHTDWLSSHQASSLTFER	S{+653}	653	653.407	653.41	653.407
49171:5	148	K.RALS{+1461.786}MLEELANAQEDAGKEK.Y	NA	S{+1462}	734.184	5	3666.89	3664.89	2	-1.8	358	Specific	570.66	299.05	0	8.72	29	>BW23_RS27515 ref|WP_042585991.1|gi|755823557| heat-shock protein Hsp90	2420	Nsco_NS_434_20203020_B_ubonensis_HILIC1.44026.44026.3	controllerType=0 controllerNumber=1 scan=44026	115.546	Trypsin	B1	RALSMLEELANAQEDAGKEK	S{+1462}	1462	1461.79	1461.79	1461.79
66902:5	49	V.DS{+1838.923}GGANLPNQDDVFPDRDHFGR.I	NA	S{+1839}	854.808	5	4270.01	4268.01	2	-1.6	144	NRagged	570.71	13.17	0	6.64	83	>BW23_RS01820 ref|WP_042588622.1|gi|755828851| methylcrotonoyl-CoA carboxylase	3511	Nsco_NS_434_20203020_B_ubonensis_HILIC3.56546.56546.5	controllerType=0 controllerNumber=1 scan=56546	146.266	Trypsin	B3	DSGGANLPNQDDVFPDRDHFGR	S{+1839}	1839	1838.92	1838.92	1838.92
83744:3	177	M.SSSGYIAIALQADDGLYLS{+1044.555}R.I	NA	S{+1045}	1049.54	3	3146.62	3144.62	2	-2.1	2	NRagged	570.72	211.16	7.48	8.1	48	>BW23_RS00460 ref|WP_045563786.1|gi|780342039| hypothetical protein	3249	Nsco_NS_434_20203020_B_ubonensis_HILIC3.69673.69673.2	controllerType=0 controllerNumber=1 scan=69673	176.313	Trypsin	B3	SSSGYIAIALQADDGLYLSR	S{+1045}	1045	1044.56	1044.56	1044.56
25251:3	803	Y.PLSS{+278.093}GDSIHFDAHKK.H	NA	S{+278}	639.644	3	1916.92	1916.92	0	0	147	NRagged	570.72	2.47	0	6.43	4	>BW23_RS24205 ref|WP_045567032.1|gi|780349232| XRE family transcriptional regulator	1769	Nsco_NS_434_20203020_B_ubonensis_HILIC3.22958.22958.3	controllerType=0 controllerNumber=1 scan=22958	64.5084	Trypsin	B3	PLSSGDSIHFDAHKK	S{+278}	278	278.093	278.09	278.093
36221:4	163	L.PEEDFNS{+299.141}YATHRGDHLTAQR.A	NA	S{+299}	661.808	4	2644.21	2643.21	1	-1.3	665	NRagged	570.77	242.44	0	8.11	31	>BW23_RS03015 ref|WP_045564109.1|gi|780342773| Fe/S-dependent 2-methylisocitrate dehydratase AcnD	3741	Nsco_NS_434_20203020_B_ubonensis_HILIC3.31897.31897.4	controllerType=0 controllerNumber=1 scan=31897	87.3463	Trypsin	B3	PEEDFNSYATHRGDHLTAQR	S{+299}	299	299.141	299.14	299.141
37932:3	53	P.PPADTGAS{+934.393}QPQQFDPNRALQGK.T	NA	S{+934}	1087.18	3	3259.54	3257.54	2	-2.1	53	NRagged	570.78	7.1	0	7.47	88	>BW23_RS24760 ref|WP_045567095.1|gi|780349368| cell division protein	1878	Nsco_NS_434_20203020_B_ubonensis_HILIC3.33281.33281.3	controllerType=0 controllerNumber=1 scan=33281	90.7808	Trypsin	B3	PPADTGASQPQQFDPNRALQGK	S{+934}	934	934.393	934.39	934.393
29302:4	312	R.EFHAYPVDVADHDS{+823.391}C[+57.021]QQC[+57.021]VAK.I	NA	C[+57]*2, S{+823}	826.12	4	3301.46	3299.46	2	-2	54	Specific	570.78	213.67	0	8.55	24	>BW23_RS25550 ref|WP_042586318.1|gi|755824422| acetoacetyl-CoA reductase	2034	Nsco_NS_434_20203020_B_ubonensis_HILIC3.26364.26364.4	controllerType=0 controllerNumber=1 scan=26364	73.235	Trypsin	B3	EFHAYPVDVADHDSCQQCVAK	*2,S{+823}	*2,+823	823.391	823.39	823.391
35849:2	5	K.SSGDTGATYHQVS{+265.158}LGADYSLSK.R	NA	S{+265}	1255.6	2	2510.2	2509.2	1	-1.3	316	Specific	570.8	329.83	0	8.2	322	>BW23_RS07145 ref|WP_045564658.1|gi|780344014| porin	4540	Nsco_NS_434_20203020_B_ubonensis_HILIC2.32129.32129.2	controllerType=0 controllerNumber=1 scan=32129	87.6047	Trypsin	B2	SSGDTGATYHQVSLGADYSLSK	S{+265}	265	265.158	265.16	265.158
36857:3	24	K.TVAAQLAQAQGAAPAS{+1365.456}AAAASSAH.-	NA	S{+1365}	1162.85	3	3486.52	3486.52	0	0	373	CRagged	570.82	208.47	0	7.54	245	>BW23_RS26360 ref|WP_045567259.1|gi|780349753| hemolysin D	2193	Nsco_NS_434_20203020_B_ubonensis_HILIC2.32960.32960.3	controllerType=0 controllerNumber=1 scan=32960	89.6743	Trypsin	B2	TVAAQLAQAQGAAPASAAAASSAH	S{+1365}	1365	1365.46	1365.46	1365.46
33563:3	18	K.TVAAQLAQAQGAAPAS{+1262.442}AAAASSAH.-	NA	S{+1262}	1129.17	3	3385.51	3383.51	2	-2	373	CRagged	570.89	265.08	0	8.25	226	>BW23_RS26360 ref|WP_045567259.1|gi|780349753| hemolysin D	2193	Nsco_NS_434_20203020_B_ubonensis_HILIC3.29799.29799.3	controllerType=0 controllerNumber=1 scan=29799	82.0457	Trypsin	B3	TVAAQLAQAQGAAPASAAAASSAH	S{+1262}	1262	1262.44	1262.44	1262.44
37630:3	23	K.AAPASAVAPQVAHAASAPQPATIVNDDAAS{+1733.638}R.T	NA	S{+1734}	1554.04	3	4660.12	4659.12	1	-0.7	99	Specific	570.92	96.4	0	8.29	212	>BW23_RS21205 ref|WP_045566753.1|gi|780348584| Tail fiber protein	1192	Nsco_NS_434_20203020_B_ubonensis_HILIC2.33600.33600.3	controllerType=0 controllerNumber=1 scan=33600	91.1147	Trypsin	B2	AAPASAVAPQVAHAASAPQPATIVNDDAASR	S{+1734}	1734	1733.64	1733.64	1733.64
79492:7	37	W.PVKPS{+1692.752}LPFIPGHEGVGVVAAVGAGVTHVR.E	NA	S{+1693}	649.485	7	4540.35	4540.35	0	0	54	NRagged	570.94	90.92	12.6	7.23	137	>BW23_RS09400 ref|WP_045564946.1|gi|780344671| alcohol dehydrogenase	4978	Nsco_NS_434_20203020_B_ubonensis_HILIC3.66363.66363.7	controllerType=0 controllerNumber=1 scan=66363	170.289	Trypsin	B3	PVKPSLPFIPGHEGVGVVAAVGAGVTHVR	S{+1693}	1693	1692.75	1692.75	1692.75
59267:4	237	K.NTNVYLGS{+1836.903}AELAAIC[+57.021]SR.L	NA	C[+57], S{+1837}	919.958	4	3676.81	3675.81	1	-0.9	800	Specific	570.97	162.82	0	7.54	15	>BW23_RS04875 ref|WP_045564356.1|gi|780343342| bifunctional aconitate hydratase 2/2-methylisocitrate dehydratase	4097	Nsco_NS_434_20203020_B_ubonensis_HILIC2.51273.51273.2	controllerType=0 controllerNumber=1 scan=51273	131.671	Trypsin	B2	NTNVYLGSAELAAICSR	,S{+1837}	,+1837	1836.9	1836.9	1836.9
61104:5	147	T.PLDRQPAGIADMGC[+57.021]GDGS{+1102.572}AVKR.L	NA	C[+57], S{+1103}	675.54	5	3373.67	3373.67	0	0	396	NRagged	571	201.03	19.26	7.41	36	>BW23_RS03820 ref|WP_045564214.1|gi|780343024| hypothetical protein	3899	Nsco_NS_434_20203020_B_ubonensis_HILIC1.53360.53360.5	controllerType=0 controllerNumber=1 scan=53360	136.404	Trypsin	B1	PLDRQPAGIADMGCGDGSAVKR	,S{+1103}	,+1103	1102.57	1102.57	1102.57
50598:3	57	R.YWLS{+227.147}GGAGEADAGGLPAGADAAREPDVVDGRA.-	NA	S{+227}	1100.2	3	3298.59	3298.59	0	0	2408	CRagged	571	102.88	58.76	5.64	49	>BW23_RS12285 ref|WP_045565596.1|gi|780346198| hypothetical protein	5538	Nsco_NS_434_20203020_B_ubonensis_HILIC3.43794.43794.3	controllerType=0 controllerNumber=1 scan=43794	116.239	Trypsin	B3	YWLSGGAGEADAGGLPAGADAAREPDVVDGRA	S{+227}	227	227.147	227.15	227.147
55554:4	371	Q.PPTSWNTYAPNEYGFYS{+616.318}NVNPNVDHPR.W	NA	S{+616}	938.94	4	3752.74	3752.74	0	0	261	NRagged	571.05	87.29	0	7.84	18	>BW23_RS21765 ref|WP_045566808.1|gi|780348717| sulfoxide reductase catalytic subunit YedY	1300	Nsco_NS_434_20203020_B_ubonensis_HILIC1.49058.49058.4	controllerType=0 controllerNumber=1 scan=49058	126.624	Trypsin	B1	PPTSWNTYAPNEYGFYSNVNPNVDHPR	S{+616}	616	616.318	616.32	616.318
69003:5	53	L.PC[+57.021]VYLVDS{+1122.566}GGANLPNQDDVFPDRDHFGR.I	NA	C[+57], S{+1123}	857.61	5	4284.02	4283.02	1	-0.8	138	NRagged	571.15	62.45	0	8.31	106	>BW23_RS01820 ref|WP_042588622.1|gi|755828851| methylcrotonoyl-CoA carboxylase	3511	Nsco_NS_434_20203020_B_ubonensis_HILIC2.58924.58924.5	controllerType=0 controllerNumber=1 scan=58924	148.957	Trypsin	B2	PCVYLVDSGGANLPNQDDVFPDRDHFGR	,S{+1123}	,+1123	1122.57	1122.57	1122.57
83864:6	271	R.ATHFIPQMLGMIETLEANGYAYQANDGDVNYS{+1955.851}VRK.F	NA	S{+1956}	979.792	6	5873.71	5872.71	1	-0.6	116	Specific	571.25	273.58	0	8.92	9	>BW23_RS29435 ref|WP_045567575.1|gi|780350476| cysteinyl-tRNA synthetase	2790	Nsco_NS_434_20203020_B_ubonensis_HILIC2.70508.70508.4	controllerType=0 controllerNumber=1 scan=70508	174.455	Trypsin	B2	ATHFIPQMLGMIETLEANGYAYQANDGDVNYSVRK	S{+1956}	1956	1955.85	1955.85	1955.85
25406:4	23	I.IVDTYGGAAPHGGGAFS{+240.179}GKDPSKVDR.S	NA	S{+240}	700.865	4	2800.44	2799.44	1	-1.2	251	NRagged	571.27	67.37	8.47	8.62	106	>BW23_RS23955 ref|WP_042586555.1|gi|755824883| S-adenosylmethionine synthetase	1719	Nsco_NS_434_20203020_B_ubonensis_HILIC1.24501.24501.4	controllerType=0 controllerNumber=1 scan=24501	69.1327	Trypsin	B1	IVDTYGGAAPHGGGAFSGKDPSKVDR	S{+240}	240	240.179	240.18	240.179
37749:2	514	T.PPQPQAPAQPAAAAAS{+1036.401}APAAAR.H	NA	S{+1036}	1524.23	2	3047.45	3046.45	1	-1.1	24	NRagged	571.28	67.9	0	6.83	32	>BW23_RS31215 ref|WP_045567764.1|gi|780350904| hypothetical protein	3131	Nsco_NS_434_20203020_B_ubonensis_HILIC1.34656.34656.2	controllerType=0 controllerNumber=1 scan=34656	94.0594	Trypsin	B1	PPQPQAPAQPAAAAASAPAAAR	S{+1036}	1036	1036.4	1036.4	1036.4
58365:6	165	R.SHVFC[+57.021]APADNGNS{+689.685}VGAAWLAYHADHPGAWQPR.A	NA	C[+57], S{+690}	692.384	6	4149.27	4149.27	0	0	326	Specific	571.51	143.65	0	7.45	40	>BW23_RS12205 ref|WP_045565587.1|gi|780346177| carbamoyltransferase	5523	Nsco_NS_434_20203020_B_ubonensis_HILIC3.49895.49895.5	controllerType=0 controllerNumber=1 scan=49895	130.55	Trypsin	B3	SHVFCAPADNGNSVGAAWLAYHADHPGAWQPR	,S{+690}	,+690	689.685	689.68	689.685
69534:5	166	I.VTAADIELAHDC[+57.021]EVINPNHVIAHLS{+467.199}K.G	NA	C[+57], S{+467}	667.536	5	3333.65	3333.65	0	0	107	NRagged	571.55	134.87	19.4	7.93	28	>BW23_RS21810 ref|WP_042582910.1|gi|755807508| DNA-directed RNA polymerase subunit alpha	1309	Nsco_NS_434_20203020_B_ubonensis_HILIC2.59344.59344.5	controllerType=0 controllerNumber=1 scan=59344	150.02	Trypsin	B2	VTAADIELAHDCEVINPNHVIAHLSK	,S{+467}	,+467	467.199	467.2	467.199
61916:5	137	R.QFFDTVVDPS{+730.306}VRDQLLGDKPGGSDSTR.F	NA	S{+730}	734.555	5	3668.74	3666.74	2	-1.8	131	Specific	571.58	42.64	0	8.78	45	>BW23_RS02265 ref|WP_045564018.1|gi|780342568| hypothetical protein	3593	Nsco_NS_434_20203020_B_ubonensis_HILIC1.53996.53996.4	controllerType=0 controllerNumber=1 scan=53996	137.784	Trypsin	B1	QFFDTVVDPSVRDQLLGDKPGGSDSTR	S{+730}	730	730.306	730.31	730.306
12314:2	1	K.AAAAAGASAPAADASAPADASS{+1556.566}AK.A	NA	S{+1557}	1764.26	2	3527.51	3527.51	0	0	159	Specific	571.63	212.58	0	7.81	473	>BW23_RS30650 ref|WP_045567700.1|gi|780350752| competence protein ComE	3018	Nsco_NS_434_20203020_B_ubonensis_HILIC1.13406.13406.2	controllerType=0 controllerNumber=1 scan=13406	41.5499	Trypsin	B1	AAAAAGASAPAADASAPADASSAK	S{+1557}	1557	1556.57	1556.57	1556.57
30408:4	5	K.SSGDTGATYHQVS{+794.203}LGADYSLSKR.T	NA	S{+794}	799.592	4	3195.35	3194.35	1	-1.1	316	Specific	571.66	199.88	0	8.45	302	>BW23_RS07145 ref|WP_045564658.1|gi|780344014| porin	4540	Nsco_NS_434_20203020_B_ubonensis_HILIC3.27249.27249.4	controllerType=0 controllerNumber=1 scan=27249	75.4745	Trypsin	B3	SSGDTGATYHQVSLGADYSLSKR	S{+794}	794	794.203	794.2	794.203
30409:4	5	K.SSGDTGATYHQVS{+795.281}LGADYSLSKR.T	NA	S{+795}	799.611	4	3195.42	3195.42	0	0	316	Specific	571.66	199.88	0	8.3	302	>BW23_RS07145 ref|WP_045564658.1|gi|780344014| porin	4540	Nsco_NS_434_20203020_B_ubonensis_HILIC3.27249.27249.4	controllerType=0 controllerNumber=1 scan=27249	75.4745	Trypsin	B3	SSGDTGATYHQVSLGADYSLSKR	S{+795}	795	795.281	795.28	795.281
12257:2	1	K.AAAAAGASAPAADAS{+1163.412}APADASSAK.A	NA	S{+1163}	1568.18	2	3135.35	3134.35	1	-1.1	159	Specific	571.68	212.38	0	8.22	645	>BW23_RS30650 ref|WP_045567700.1|gi|780350752| competence protein ComE	3018	Nsco_NS_434_20203020_B_ubonensis_HILIC2.12945.12945.2	controllerType=0 controllerNumber=1 scan=12945	39.9766	Trypsin	B2	AAAAAGASAPAADASAPADASSAK	S{+1163}	1163	1163.41	1163.41	1163.41
58761:5	151	A.PADNGNS{+853.302}VGAAWLAYHADHPGAWQPR.A	NA	S{+853}	723.324	5	3612.59	3611.59	1	-0.9	332	NRagged	571.76	53.33	7.59	7.73	41	>BW23_RS12205 ref|WP_045565587.1|gi|780346177| carbamoyltransferase	5523	Nsco_NS_434_20203020_B_ubonensis_HILIC1.51528.51528.5	controllerType=0 controllerNumber=1 scan=51528	132.311	Trypsin	B1	PADNGNSVGAAWLAYHADHPGAWQPR	S{+853}	853	853.302	853.3	853.302
39361:3	140	T.PS{+503.203}ADAQAQADANEAAGLPDLRK.I	NA	S{+503}	905.101	3	2713.29	2712.29	1	-1.2	26	NRagged	571.78	135.85	0.39	7.27	32	>BW23_RS06615 ref|WP_042587369.1|gi|755826536| hypothetical protein	4436	Nsco_NS_434_20203020_B_ubonensis_HILIC1.36005.36005.3	controllerType=0 controllerNumber=1 scan=36005	97.3036	Trypsin	B1	PSADAQAQADANEAAGLPDLRK	S{+503}	503	503.203	503.2	503.203
27589:4	1	K.PAAATGTTAPATKPAATPATTAPATTGAATTTAPAPAAS{+596.206}APEAASKPAK.T	NA	S{+596}	1231.87	4	4924.45	4923.45	1	-0.7	101	Specific	571.81	128.98	56.36	7.08	473	>BW23_RS30650 ref|WP_045567700.1|gi|780350752| competence protein ComE	3018	Nsco_NS_434_20203020_B_ubonensis_HILIC1.26353.26353.4	controllerType=0 controllerNumber=1 scan=26353	73.7141	Trypsin	B1	PAAATGTTAPATKPAATPATTAPATTGAATTTAPAPAASAPEAASKPAK	S{+596}	596	596.206	596.21	596.206
12856:3	1	K.AAAAAGASAPAADAS{+1163.423}APADASSAK.A	NA	S{+1163}	1045.79	3	3135.36	3134.36	1	-1.1	159	Specific	571.97	127.09	0	7.11	645	>BW23_RS30650 ref|WP_045567700.1|gi|780350752| competence protein ComE	3018	Nsco_NS_434_20203020_B_ubonensis_HILIC2.13476.13476.3	controllerType=0 controllerNumber=1 scan=13476	41.2767	Trypsin	B2	AAAAAGASAPAADASAPADASSAK	S{+1163}	1163	1163.42	1163.42	1163.42
67665:4	44	K.VFQYIKPQDAQALQAAAPAS{+624.207}GASAAAADGATVGAVPDASVQATPLQSPAPISNSTNVHPGNPK.A	NA	S{+624}	1679.83	4	6716.28	6716.28	0	0	195	Specific	572.32	0.07	0	6.62	85	>BW23_RS22260 ref|WP_042586941.1|gi|755825634| BON domain protein	1389	Nsco_NS_434_20203020_B_ubonensis_HILIC1.58471.58471.4	controllerType=0 controllerNumber=1 scan=58471	148.518	Trypsin	B1	VFQYIKPQDAQALQAAAPASGASAAAADGATVGAVPDASVQATPLQSPAPISNSTNVHPGNPK	S{+624}	624	624.207	624.21	624.207
58607:3	206	E.LTGWQINIMTPDES{+399.188}AQKQGEERDR.L	NA	S{+399}	1067.85	3	3201.54	3201.54	0	0	333	NRagged	572.32	20.69	2.4	6.7	19	>BW23_RS16220 ref|WP_042583813.1|gi|755810645| transcription termination factor NusA	237	Nsco_NS_434_20203020_B_ubonensis_HILIC3.50093.50093.3	controllerType=0 controllerNumber=1 scan=50093	131.033	Trypsin	B3	LTGWQINIMTPDESAQKQGEERDR	S{+399}	399	399.188	399.19	399.188
29785:4	162	V.SGVTAHTGAFS{+263.195}VYPSTDRDGR.I	NA	S{+263}	611.812	4	2444.23	2444.23	0	0	94	NRagged	572.56	223.82	0.24	8.04	52	>BW23_RS27050 ref|WP_042586089.1|gi|755823876| periplasmic or secreted protein	2330	Nsco_NS_434_20203020_B_ubonensis_HILIC2.27157.27157.4	controllerType=0 controllerNumber=1 scan=27157	75.1985	Trypsin	B2	SGVTAHTGAFSVYPSTDRDGR	S{+263}	263	263.195	263.19	263.195
19395:4	148	K.LQEHSLAMYGS{+856.672}C[+57.021]TTENC[+57.021]PHR.K	NA	C[+57]*2, S{+857}	813.18	4	3249.7	3247.7	2	-2.1	121	Specific	572.67	163.09	0	8.38	35	>BW23_RS20370 ref|WP_010091326.1|gi|497777142| Fur family transcriptional regulator	1035	Nsco_NS_434_20203020_B_ubonensis_HILIC3.18242.18242.3	controllerType=0 controllerNumber=1 scan=18242	52.8015	Trypsin	B3	LQEHSLAMYGSCTTENCPHR	*2,S{+857}	*2,+857	856.672	856.67	856.672
36322:3	53	A.PPPADTGAS{+838.338}QPQQFDPNRALQGK.T	NA	S{+838}	1086.85	3	3258.53	3258.53	0	0	52	NRagged	572.75	35.14	0	7.1	88	>BW23_RS24760 ref|WP_045567095.1|gi|780349368| cell division protein	1878	Nsco_NS_434_20203020_B_ubonensis_HILIC3.32003.32003.3	controllerType=0 controllerNumber=1 scan=32003	87.6548	Trypsin	B3	PPPADTGASQPQQFDPNRALQGK	S{+838}	838	838.338	838.34	838.338
12959:2	1	K.AAAAAGASAPAADAS{+1236.448}APADASSAK.A	NA	S{+1236}	1604.7	2	3208.39	3207.39	1	-1	159	Specific	572.77	187.96	0	7.93	473	>BW23_RS30650 ref|WP_045567700.1|gi|780350752| competence protein ComE	3018	Nsco_NS_434_20203020_B_ubonensis_HILIC1.14044.14044.2	controllerType=0 controllerNumber=1 scan=14044	43.1875	Trypsin	B1	AAAAAGASAPAADASAPADASSAK	S{+1236}	1236	1236.45	1236.45	1236.45
55836:3	1013	R.QKPENEAAAVAAAAS{+595.217}ATEPINAPVIGDASK.A	NA	S{+595}	1163.24	3	3487.69	3486.69	1	-1	631	Specific	572.85	84.42	0	8.29	16	>BW23_RS23785 ref|WP_042586582.1|gi|755824940| penicillin-binding protein	1685	Nsco_NS_434_20203020_B_ubonensis_HILIC2.48587.48587.3	controllerType=0 controllerNumber=1 scan=48587	125.566	Trypsin	B2	QKPENEAAAVAAAASATEPINAPVIGDASK	S{+595}	595	595.217	595.22	595.217
42663:6	52	R.YVDHRGNATESYPFNPNGS{+1670.329}PAGITSVTTADGR.F	NA	S{+1670}	838.321	6	5024.89	5021.89	3	-2	1281	Specific	572.93	454.8	0	10.46	72	>BW23_RS30305 ref|WP_045567662.1|gi|780350662| phosphoribosylformylglycinamidine synthase	2949	Nsco_NS_434_20203020_B_ubonensis_HILIC2.37698.37698.4	controllerType=0 controllerNumber=1 scan=37698	100.895	Trypsin	B2	YVDHRGNATESYPFNPNGSPAGITSVTTADGR	S{+1670}	1670	1670.33	1670.33	1670.33
07715:4	1565	I.HREDEDVS{+226.171}HAVR.E	NA	S{+226}	419.719	4	1675.85	1675.85	0	0	207	NRagged	572.93	51.61	7.62	5.42	4	>BW23_RS05275 ref|WP_045564413.1|gi|780343467| mercuric reductase	4176	Nsco_NS_434_20203020_B_ubonensis_HILIC2.8909.8909.4	controllerType=0 controllerNumber=1 scan=8909	30.9545	Trypsin	B2	HREDEDVSHAVR	S{+226}	226	226.171	226.17	226.171
26827:4	104	K.GASAAQAAPKPTDNS{+596.210}SGTFVFARPGK.F	NA	S{+596}	783.128	4	3129.49	3129.49	0	0	66	Specific	573.13	79.31	0	8.57	108	>BW23_RS18790 ref|WP_045567835.1|gi|780351075| membrane protein	726	Nsco_NS_434_20203020_B_ubonensis_HILIC1.25666.25666.4	controllerType=0 controllerNumber=1 scan=25666	71.944	Trypsin	B1	GASAAQAAPKPTDNSSGTFVFARPGK	S{+596}	596	596.21	596.21	596.21
30446:4	5	K.SSGDTGATYHQVS{+795.265}LGADYSLSKR.T	NA	S{+795}	799.607	4	3195.41	3195.41	0	0	316	Specific	573.17	183.44	0	8.3	302	>BW23_RS07145 ref|WP_045564658.1|gi|780344014| porin	4540	Nsco_NS_434_20203020_B_ubonensis_HILIC3.27275.27275.4	controllerType=0 controllerNumber=1 scan=27275	75.5256	Trypsin	B3	SSGDTGATYHQVSLGADYSLSKR	S{+795}	795	795.265	795.26	795.265
49759:4	257	R.DTSKGETAPAAASAVAAVAVAQQAS{+1703.644}APAAASASTVVK.A	NA	S{+1704}	1258.35	4	5030.37	5029.37	1	-0.7	822	Specific	573.46	340.63	0	9.48	29	>BW23_RS02960 ref|WP_045564102.1|gi|780342757| AsmA family protein	3730	Nsco_NS_434_20203020_B_ubonensis_HILIC3.43074.43074.4	controllerType=0 controllerNumber=1 scan=43074	114.662	Trypsin	B3	DTSKGETAPAAASAVAAVAVAQQASAPAAASASTVVK	S{+1704}	1704	1703.64	1703.64	1703.64
36247:2	5	K.SSGDTGATYHQVS{+264.158}LGADYSLSK.R	NA	S{+264}	1255.6	2	2510.2	2508.2	2	-2.7	316	Specific	573.66	395.59	1.2	9.84	302	>BW23_RS07145 ref|WP_045564658.1|gi|780344014| porin	4540	Nsco_NS_434_20203020_B_ubonensis_HILIC3.31926.31926.2	controllerType=0 controllerNumber=1 scan=31926	87.4234	Trypsin	B3	SSGDTGATYHQVSLGADYSLSK	S{+264}	264	264.158	264.16	264.158
10482:3	1	K.AAAAAGASAPAADAS{+1135.425}APADASSAK.A	NA	S{+1135}	1036.46	3	3107.37	3106.37	1	-1.1	159	Specific	573.71	174.85	0	7.45	473	>BW23_RS30650 ref|WP_045567700.1|gi|780350752| competence protein ComE	3018	Nsco_NS_434_20203020_B_ubonensis_HILIC1.11729.11729.3	controllerType=0 controllerNumber=1 scan=11729	37.4428	Trypsin	B1	AAAAAGASAPAADASAPADASSAK	S{+1135}	1135	1135.42	1135.42	1135.42
51079:3	257	R.DTSKGETAPAAAS{+1732.642}AVAAVAVAQQASAPAAASASTVVK.A	NA	S{+1733}	1687.13	3	5059.37	5058.37	1	-0.7	822	Specific	573.8	316.83	0	9.76	29	>BW23_RS02960 ref|WP_045564102.1|gi|780342757| AsmA family protein	3730	Nsco_NS_434_20203020_B_ubonensis_HILIC3.44200.44200.3	controllerType=0 controllerNumber=1 scan=44200	117.224	Trypsin	B3	DTSKGETAPAAASAVAAVAVAQQASAPAAASASTVVK	S{+1733}	1733	1732.64	1732.64	1732.64
12476:3	131	R.DTDRDNFMSS{+811.116}EDAK.A	NA	S{+811}	814.932	3	2442.78	2441.78	1	-1.4	191	Specific	573.83	355.18	0	8.73	52	>BW23_RS30250 ref|WP_010092137.1|gi|497777953| ATP-dependent Clp protease proteolytic subunit	2940	Nsco_NS_434_20203020_B_ubonensis_HILIC1.13539.13539.3	controllerType=0 controllerNumber=1 scan=13539	41.8431	Trypsin	B1	DTDRDNFMSSEDAK	S{+811}	811	811.116	811.12	811.116
30421:5	848	K.AAAHAWYDS{+539.379}PEYQAVAQHR.F	NA	S{+539}	543.283	5	2712.38	2710.38	2	-2.5	63	Specific	573.96	99.26	0	7.58	7	>BW23_RS15710 ref|WP_045566166.1|gi|780347399| hypothetical protein	143	Nsco_NS_434_20203020_B_ubonensis_HILIC2.27721.27721.4	controllerType=0 controllerNumber=1 scan=27721	76.6102	Trypsin	B2	AAAHAWYDSPEYQAVAQHR	S{+539}	539	539.379	539.38	539.379
68198:4	46	K.PQDAQALQAAAPAS{+1374.647}GASAAAADGATVGAVPDASVQATPLQSPAPISNSTNVHPGNPK.A	NA	S{+1375}	1672.83	4	6688.28	6688.28	0	0	201	Specific	574.01	574.01	0	9.27	91	>BW23_RS22260 ref|WP_042586941.1|gi|755825634| BON domain protein	1389	Nsco_NS_434_20203020_B_ubonensis_HILIC2.58275.58275.4	controllerType=0 controllerNumber=1 scan=58275	147.469	Trypsin	B2	PQDAQALQAAAPASGASAAAADGATVGAVPDASVQATPLQSPAPISNSTNVHPGNPK	S{+1375}	1375	1374.65	1374.65	1374.65
26247:5	1	K.ASKPAAATGTTAPATKPAATPATTAPATTGAATTTAPAPAAS{+695.225}APEAASKPAK.T	NA	S{+695}	1062.73	5	5309.63	5308.63	1	-0.6	98	Specific	574.04	166.57	4.1	8.95	473	>BW23_RS30650 ref|WP_045567700.1|gi|780350752| competence protein ComE	3018	Nsco_NS_434_20203020_B_ubonensis_HILIC1.25205.25205.5	controllerType=0 controllerNumber=1 scan=25205	70.9193	Trypsin	B1	ASKPAAATGTTAPATKPAATPATTAPATTGAATTTAPAPAASAPEAASKPAK	S{+695}	695	695.225	695.23	695.225
40883:3	283	E.PQADAQS{+1533.715}VDVPAPQPAPAPR.E	NA	S{+1534}	1183.25	3	3547.73	3545.73	2	-1.9	25	NRagged	574.19	135.61	0	7.1	13	>BW23_RS25320 ref|WP_045567155.1|gi|780349514| signal recognition particle-docking protein FtsY	1989	Nsco_NS_434_20203020_B_ubonensis_HILIC2.36184.36184.3	controllerType=0 controllerNumber=1 scan=36184	97.3929	Trypsin	B2	PQADAQSVDVPAPQPAPAPR	S{+1534}	1534	1533.71	1533.71	1533.71
54904:5	1117	C.GGGIHAPEHHSES{+343.119}PEALFAHIPGLR.V	NA	S{+343}	592.691	5	2959.43	2959.43	0	0	120	NRagged	574.21	6.14	0.8	6.22	2	>BW23_RS25635 ref|WP_042586304.1|gi|755824398| 2-oxoisovalerate dehydrogenase	2051	Nsco_NS_434_20203020_B_ubonensis_HILIC3.47209.47209.5	controllerType=0 controllerNumber=1 scan=47209	124.182	Trypsin	B3	GGGIHAPEHHSESPEALFAHIPGLR	S{+343}	343	343.119	343.12	343.119
71655:5	563	R.QEAEHVGLKPQFS{+928.485}IMDSDDC[+57.021]FGMIQEQIGTTDK.G	NA	C[+57], S{+928}	938.043	5	4686.19	4683.19	3	-2.1	108	Specific	574.28	232.6	0	8.88	7	>BW23_RS22760 ref|WP_010093066.1|gi|497778882| ATP-dependent DNA helicase Rep	1486	Nsco_NS_434_20203020_B_ubonensis_HILIC2.61052.61052.4	controllerType=0 controllerNumber=1 scan=61052	154.026	Trypsin	B2	QEAEHVGLKPQFSIMDSDDCFGMIQEQIGTTDK	,S{+928}	,+928	928.485	928.49	928.485
80773:5	152	Q.PNSGSQANQGVFFAMLKPGDTIMGMSLAHGGHLTHGS{+1144.529}PVNMSGK.W	NA	S{+1145}	1122.94	5	5610.65	5610.65	0	0	96	NRagged	574.54	13.7	0	6.93	30	>BW23_RS19620 ref|WP_045566601.1|gi|780348225| serine hydroxymethyltransferase	890	Nsco_NS_434_20203020_B_ubonensis_HILIC1.68730.68730.5	controllerType=0 controllerNumber=1 scan=68730	173.131	Trypsin	B1	PNSGSQANQGVFFAMLKPGDTIMGMSLAHGGHLTHGSPVNMSGK	S{+1145}	1145	1144.53	1144.53	1144.53
53476:3	48	K.VNNDLS{+213.126}NAEQVLDEDHFGLEK.V	NA	S{+213}	867.419	3	2600.24	2599.24	1	-1.3	311	Specific	574.58	52.59	2.86	7.3	63	>BW23_RS30260 ref|WP_042584229.1|gi|755812113| DNA-binding protein	2942	Nsco_NS_434_20203020_B_ubonensis_HILIC1.47400.47400.3	controllerType=0 controllerNumber=1 scan=47400	122.898	Trypsin	B1	VNNDLSNAEQVLDEDHFGLEK	S{+213}	213	213.126	213.13	213.126
29150:4	586	K.RS{+669.334}EEHIQSGMIAYGALQK.I	NA	S{+669}	673.092	4	2689.35	2687.35	2	-2.5	315	Specific	574.6	349.18	0.51	9	9	>BW23_RS25280 ref|WP_042586359.1|gi|755824499| cytochrome d terminal oxidase subunit I	1981	Nsco_NS_434_20203020_B_ubonensis_HILIC2.26660.26660.3	controllerType=0 controllerNumber=1 scan=26660	73.998	Trypsin	B2	RSEEHIQSGMIAYGALQK	S{+669}	669	669.334	669.33	669.334
50791:4	1113	R.ADKDIHDALNAFGEFS{+675.514}QR.Y	NA	S{+676}	678.126	4	2709.48	2709.48	0	0	138	Specific	574.69	259.08	0	8.73	3	>BW23_RS26975 ref|WP_045567320.1|gi|780349909| oxidoreductase	2315	Nsco_NS_434_20203020_B_ubonensis_HILIC1.45280.45280.3	controllerType=0 controllerNumber=1 scan=45280	118.213	Trypsin	B1	ADKDIHDALNAFGEFSQR	S{+676}	676	675.514	675.51	675.514
29711:4	355	K.HVNDNFGHS{+576.257}VGDGLLR.A	NA	S{+576}	579.281	4	2314.1	2313.1	1	-1.5	310	Specific	574.73	192.67	0	7.71	11	>BW23_RS13745 ref|WP_045565788.1|gi|780346628| diguanylate cyclase	5823	Nsco_NS_434_20203020_B_ubonensis_HILIC2.27094.27094.3	controllerType=0 controllerNumber=1 scan=27094	75.0569	Trypsin	B2	HVNDNFGHSVGDGLLR	S{+576}	576	576.257	576.26	576.257
40375:4	5	K.SSGDTGATYHQVSLGADYS{+745.376}LSK.R	NA	S{+745}	748.36	4	2990.42	2989.42	1	-1.1	316	Specific	574.77	82.21	1.14	7.04	322	>BW23_RS07145 ref|WP_045564658.1|gi|780344014| porin	4540	Nsco_NS_434_20203020_B_ubonensis_HILIC2.35791.35791.3	controllerType=0 controllerNumber=1 scan=35791	96.4851	Trypsin	B2	SSGDTGATYHQVSLGADYSLSK	S{+745}	745	745.376	745.38	745.376
60577:5	640	R.NELVQLEQAGYKPS{+821.382}VASPHYPDDILAAQAR.V	NA	S{+821}	821.814	5	4105.04	4102.04	3	-2.5	33	Specific	574.81	55.07	2.4	7.94	3	>BW23_RS09945 ref|WP_042587961.1|gi|755827622| purine nucleoside phosphorylase	5085	Nsco_NS_434_20203020_B_ubonensis_HILIC1.52950.52950.4	controllerType=0 controllerNumber=1 scan=52950	135.54	Trypsin	B1	NELVQLEQAGYKPSVASPHYPDDILAAQAR	S{+821}	821	821.382	821.38	821.382
11269:2	1	K.AAAAAGASAPAADAS{+1163.420}APADASSAK.A	NA	S{+1163}	1568.18	2	3135.36	3134.36	1	-1.1	159	Specific	574.86	218.76	0	7.91	473	>BW23_RS30650 ref|WP_045567700.1|gi|780350752| competence protein ComE	3018	Nsco_NS_434_20203020_B_ubonensis_HILIC1.12379.12379.2	controllerType=0 controllerNumber=1 scan=12379	38.8704	Trypsin	B1	AAAAAGASAPAADASAPADASSAK	S{+1163}	1163	1163.42	1163.42	1163.42
42076:3	4	E.HS{+483.199}GDNLTGDGDGDDETIHVDLQR.L	NA	S{+483}	984.097	3	2950.28	2949.28	1	-1.1	83	NRagged	575.08	25.14	25.14	6.64	388	>BW23_RS03745 ref|WP_045564205.1|gi|780343002| stress protein	3884	Nsco_NS_434_20203020_B_ubonensis_HILIC2.37181.37181.3	controllerType=0 controllerNumber=1 scan=37181	99.6804	Trypsin	B2	HSGDNLTGDGDGDDETIHVDLQR	S{+483}	483	483.199	483.2	483.199
73223:4	88	H.LDALLHQLAS{+577.218}GDAAAKPLSR.E	NA	S{+577}	656.842	4	2624.35	2624.35	0	0	43	NRagged	575.1	0.76	0.76	6.51	69	>BW23_RS02035 ref|WP_045563991.1|gi|780342498| peptidase S53	3552	Nsco_NS_434_20203020_B_ubonensis_HILIC2.62302.62302.4	controllerType=0 controllerNumber=1 scan=62302	156.931	Trypsin	B2	LDALLHQLASGDAAAKPLSR	S{+577}	577	577.218	577.22	577.218
05483:3	1205	K.KGGFAHDTGEGS{+743.320}LSK.Y	NA	S{+743}	745.686	3	2235.04	2234.04	1	-1.5	179	Specific	575.11	236.48	0	7.73	2	>BW23_RS20140 ref|WP_045566657.1|gi|780348352| glutamate synthase	989	Nsco_NS_434_20203020_B_ubonensis_HILIC2.6795.6795.2	controllerType=0 controllerNumber=1 scan=6795	26.6302	Trypsin	B2	KGGFAHDTGEGSLSK	S{+743}	743	743.32	743.32	743.32
13543:3	1	K.AAAAAGASAPAADAS{+1164.422}APADASSAK.A	NA	S{+1164}	1045.79	3	3135.36	3135.36	0	0	159	Specific	575.19	112.42	3.6	6.39	590	>BW23_RS30650 ref|WP_045567700.1|gi|780350752| competence protein ComE	3018	Nsco_NS_434_20203020_B_ubonensis_HILIC3.13551.13551.3	controllerType=0 controllerNumber=1 scan=13551	40.9962	Trypsin	B3	AAAAAGASAPAADASAPADASSAK	S{+1164}	1164	1164.42	1164.42	1164.42
13511:2	1	K.AAAAAGASAPAADAS{+1235.445}APADASSAK.A	NA	S{+1235}	1604.2	2	3207.39	3206.39	1	-1	159	Specific	575.23	201.76	0	7.91	473	>BW23_RS30650 ref|WP_045567700.1|gi|780350752| competence protein ComE	3018	Nsco_NS_434_20203020_B_ubonensis_HILIC1.14531.14531.2	controllerType=0 controllerNumber=1 scan=14531	44.4729	Trypsin	B1	AAAAAGASAPAADASAPADASSAK	S{+1235}	1235	1235.44	1235.44	1235.44
34222:2	24	K.TVAAQLAQAQGAAPAS{+1264.441}AAAASSAH.-	NA	S{+1264}	1693.26	2	3385.51	3385.51	0	0	373	CRagged	575.31	292.02	0	8.09	245	>BW23_RS26360 ref|WP_045567259.1|gi|780349753| hemolysin D	2193	Nsco_NS_434_20203020_B_ubonensis_HILIC2.30825.30825.2	controllerType=0 controllerNumber=1 scan=30825	84.4731	Trypsin	B2	TVAAQLAQAQGAAPASAAAASSAH	S{+1264}	1264	1264.44	1264.44	1264.44
50228:3	463	T.PPAQASAPIVGGDRDAHGC[+57.021]IGS{+877.337}AGYAWC[+57.021]EQTR.Q	NA	C[+57]*2, S{+877}	1411.63	3	4232.87	4232.87	0	0	27	NRagged	575.51	94.95	0	7.91	14	>BW23_RS04315 ref|WP_045564274.1|gi|780343163| hypothetical protein	3992	Nsco_NS_434_20203020_B_ubonensis_HILIC2.44208.44208.3	controllerType=0 controllerNumber=1 scan=44208	116.067	Trypsin	B2	PPAQASAPIVGGDRDAHGCIGSAGYAWCEQTR	*2,S{+877}	*2,+877	877.337	877.34	877.337
19418:4	334	R.LNEHPQMPFAASAPS{+568.216}KK.Y	NA	S{+568}	606.044	4	2421.15	2421.15	0	0	43	Specific	575.56	334.05	3.72	8.69	36	>BW23_RS18445 ref|WP_042583411.1|gi|755809248| hypothetical protein	666	Nsco_NS_434_20203020_B_ubonensis_HILIC2.18748.18748.4	controllerType=0 controllerNumber=1 scan=18748	54.2216	Trypsin	B2	LNEHPQMPFAASAPSKK	S{+568}	568	568.216	568.22	568.216
41565:4	379	I.C[+57.021]GTDLHILKGDVPS{+1118.543}C[+57.021]EPGR.I	NA	C[+57]*2, S{+1119}	808.641	4	3231.54	3229.54	2	-2.1	38	NRagged	575.75	3.73	0	7.38	18	>BW23_RS13685 ref|WP_045565779.1|gi|780346607| alcohol dehydrogenase	5811	Nsco_NS_434_20203020_B_ubonensis_HILIC1.37736.37736.3	controllerType=0 controllerNumber=1 scan=37736	101.299	Trypsin	B1	CGTDLHILKGDVPSCEPGR	*2,S{+1119}	*2,+1119	1118.54	1118.54	1118.54
06814:3	49	K.PQAAGHDEAS{+256.137}WAQNR.R	NA	S{+256}	631.964	3	1893.88	1893.88	0	0	147	Specific	575.91	280.32	6.64	7.81	99	>BW23_RS19655 ref|WP_010091485.1|gi|497777301| membrane protein	897	Nsco_NS_434_20203020_B_ubonensis_HILIC1.8216.8216.3	controllerType=0 controllerNumber=1 scan=8216	29.5851	Trypsin	B1	PQAAGHDEASWAQNR	S{+256}	256	256.137	256.14	256.137
31342:2	24	K.TVAAQLAQAQGAAPAS{+1234.444}AAAASSAH.-	NA	S{+1234}	1679.26	2	3357.51	3355.51	2	-2	373	CRagged	575.93	264.24	0	8.52	245	>BW23_RS26360 ref|WP_045567259.1|gi|780349753| hemolysin D	2193	Nsco_NS_434_20203020_B_ubonensis_HILIC2.28465.28465.2	controllerType=0 controllerNumber=1 scan=28465	78.4605	Trypsin	B2	TVAAQLAQAQGAAPASAAAASSAH	S{+1234}	1234	1234.44	1234.44	1234.44
77126:6	45	W.PVKPS{+1739.680}LPFIPGHEGVGVVAAVGAGVTHVR.E	NA	S{+1740}	765.386	6	4587.28	4587.28	0	0	54	NRagged	576.17	40.15	21.49	7.17	137	>BW23_RS09400 ref|WP_045564946.1|gi|780344671| alcohol dehydrogenase	4978	Nsco_NS_434_20203020_B_ubonensis_HILIC2.65331.65331.6	controllerType=0 controllerNumber=1 scan=65331	163.906	Trypsin	B2	PVKPSLPFIPGHEGVGVVAAVGAGVTHVR	S{+1740}	1740	1739.68	1739.68	1739.68
32546:3	24	K.TVAAQLAQAQGAAPAS{+1262.434}AAAASSAH.-	NA	S{+1262}	1129.17	3	3385.5	3383.5	2	-2	373	CRagged	576.19	254	0	8.12	245	>BW23_RS26360 ref|WP_045567259.1|gi|780349753| hemolysin D	2193	Nsco_NS_434_20203020_B_ubonensis_HILIC2.29506.29506.3	controllerType=0 controllerNumber=1 scan=29506	81.1997	Trypsin	B2	TVAAQLAQAQGAAPASAAAASSAH	S{+1262}	1262	1262.43	1262.43	1262.43
53197:6	75	K.GDAVQLIGFGSFGS{+1690.508}GKR.A	NA	S{+1691}	565.404	6	3387.39	3386.39	1	-1	39	Specific	576.19	134.96	0	6.85	48	>BW23_RS23150 ref|WP_006401505.1|gi|493446149| DNA-binding protein HU-alpha	1563	Nsco_NS_434_20203020_B_ubonensis_HILIC2.46566.46566.3	controllerType=0 controllerNumber=1 scan=46566	121.242	Trypsin	B2	GDAVQLIGFGSFGSGKR	S{+1691}	1691	1690.51	1690.51	1690.51
42536:5	382	K.AGKGDIVVNGKPIADYFS{+599.243}R.E	NA	S{+599}	522.468	5	2608.31	2606.31	2	-2.6	23	Specific	576.28	221.32	8.45	8.71	45	>BW23_RS20220 ref|WP_010091355.1|gi|497777171| 30S ribosomal protein S9	1005	Nsco_NS_434_20203020_B_ubonensis_HILIC1.38530.38530.5	controllerType=0 controllerNumber=1 scan=38530	103.104	Trypsin	B1	AGKGDIVVNGKPIADYFSR	S{+599}	599	599.243	599.24	599.243
34643:2	24	K.TVAAQLAQAQGAAPAS{+1336.458}AAAASSAH.-	NA	S{+1336}	1729.27	2	3457.53	3457.53	0	0	373	CRagged	576.32	287.31	0	8.09	245	>BW23_RS26360 ref|WP_045567259.1|gi|780349753| hemolysin D	2193	Nsco_NS_434_20203020_B_ubonensis_HILIC2.31161.31161.2	controllerType=0 controllerNumber=1 scan=31161	85.2665	Trypsin	B2	TVAAQLAQAQGAAPASAAAASSAH	S{+1336}	1336	1336.46	1336.46	1336.46
44437:3	1461	R.APNDASGPAPAPYFTAPTQGAPAS{+568.211}SVQR.A	NA	S{+568}	1098.85	3	3294.53	3294.53	0	0	396	Specific	576.35	218.64	0.72	7.87	1	>BW23_RS29060 ref|WP_045567516.1|gi|780350357| membrane protein	2717	Nsco_NS_434_20203020_B_ubonensis_HILIC3.38492.38492.3	controllerType=0 controllerNumber=1 scan=38492	103.462	Trypsin	B3	APNDASGPAPAPYFTAPTQGAPASSVQR	S{+568}	568	568.211	568.21	568.211
39949:3	21	K.AAPASAVAPQVAHAAS{+1166.433}APQPATIVNDDAASR.T	NA	S{+1166}	1364.64	3	4091.91	4091.91	0	0	99	Specific	576.48	79.34	0	7.81	169	>BW23_RS21205 ref|WP_045566753.1|gi|780348584| Tail fiber protein	1192	Nsco_NS_434_20203020_B_ubonensis_HILIC3.34873.34873.3	controllerType=0 controllerNumber=1 scan=34873	94.6969	Trypsin	B3	AAPASAVAPQVAHAASAPQPATIVNDDAASR	S{+1166}	1166	1166.43	1166.43	1166.43
79310:6	69	Y.PVLYSGPGGLVAHEC[+57.021]ILDLRPIKDS{+736.396}SGITVDDVAK.R	NA	C[+57], S{+736}	738.895	6	4428.33	4428.33	0	0	816	NRagged	576.51	79.43	1.2	7.75	63	>BW23_RS22785 ref|WP_045566884.1|gi|780348895| glycine dehydrogenase	1491	Nsco_NS_434_20203020_B_ubonensis_HILIC2.66991.66991.6	controllerType=0 controllerNumber=1 scan=66991	167.674	Trypsin	B2	PVLYSGPGGLVAHECILDLRPIKDSSGITVDDVAK	,S{+736}	,+736	736.396	736.4	736.396
50112:5	59	K.SKVNNDLS{+643.293}NAEQVLDEDHFGLEK.V	NA	S{+643}	649.913	5	3245.54	3244.54	1	-1	309	Specific	576.8	137.85	0	7.35	53	>BW23_RS30260 ref|WP_042584229.1|gi|755812113| DNA-binding protein	2942	Nsco_NS_434_20203020_B_ubonensis_HILIC3.43364.43364.4	controllerType=0 controllerNumber=1 scan=43364	115.293	Trypsin	B3	SKVNNDLSNAEQVLDEDHFGLEK	S{+643}	643	643.293	643.29	643.293
55606:5	170	R.IETETDDDS{+582.379}IGGHFLHLLHGK.A	NA	S{+582}	584.509	5	2918.52	2916.52	2	-2.3	162	Specific	576.94	70.15	3.6	7.56	26	>BW23_RS03020 ref|WP_045564110.1|gi|780342775| methylcitrate synthase	3742	Nsco_NS_434_20203020_B_ubonensis_HILIC1.49100.49100.4	controllerType=0 controllerNumber=1 scan=49100	126.73	Trypsin	B1	IETETDDDSIGGHFLHLLHGK	S{+582}	582	582.379	582.38	582.379
78303:5	339	L.PAIEAWGLDPDAPS{+1674.838}KPPR.G	NA	S{+1675}	719.171	5	3591.82	3591.82	0	0	56	NRagged	576.94	24.86	2.92	6.03	22	>BW23_RS27130 ref|WP_042586077.1|gi|755823834| cobyrinic acid a,c-diamide synthase	2346	Nsco_NS_434_20203020_B_ubonensis_HILIC3.65428.65428.5	controllerType=0 controllerNumber=1 scan=65428	168.133	Trypsin	B3	PAIEAWGLDPDAPSKPPR	S{+1675}	1675	1674.84	1674.84	1674.84
70495:5	244	D.PGFMS{+1402.700}TASC[+57.021]NSAITYIDGDKGELLYR.G	NA	C[+57], S{+1403}	854.614	5	4269.04	4269.04	0	0	49	NRagged	576.98	40.96	2	7.88	16	>BW23_RS06905 ref|WP_045564625.1|gi|780343939| type II citrate synthase	4492	Nsco_NS_434_20203020_B_ubonensis_HILIC1.60675.60675.5	controllerType=0 controllerNumber=1 scan=60675	153.989	Trypsin	B1	PGFMSTASCNSAITYIDGDKGELLYR	,S{+1403}	,+1403	1402.7	1402.7	1402.7
47141:4	4	E.HS{+1051.481}GDNLTGDGDGDDETIHVDLQR.L	NA	S{+1051}	880.145	4	3517.56	3517.56	0	0	83	NRagged	577.01	61.36	30.68	6.91	388	>BW23_RS03745 ref|WP_045564205.1|gi|780343002| stress protein	3884	Nsco_NS_434_20203020_B_ubonensis_HILIC2.41635.41635.4	controllerType=0 controllerNumber=1 scan=41635	110.277	Trypsin	B2	HSGDNLTGDGDGDDETIHVDLQR	S{+1051}	1051	1051.48	1051.48	1051.48
29144:4	1	K.PAAATGTTAPATKPAATPATTAPATTGAATTTAPAPAAS{+668.243}APEAASKPAK.T	NA	S{+668}	1250.38	4	4998.48	4995.48	3	-2	101	Specific	577.16	108.89	84.19	6.95	645	>BW23_RS30650 ref|WP_045567700.1|gi|780350752| competence protein ComE	3018	Nsco_NS_434_20203020_B_ubonensis_HILIC2.26656.26656.4	controllerType=0 controllerNumber=1 scan=26656	73.9897	Trypsin	B2	PAAATGTTAPATKPAATPATTAPATTGAATTTAPAPAASAPEAASKPAK	S{+668}	668	668.243	668.24	668.243
50149:4	31	R.YWLS{+227.143}GGAGEADAGGLPAGADAAREPDVVDGRA.-	NA	S{+227}	825.403	4	3298.59	3298.59	0	0	2408	CRagged	577.17	72.29	72.29	8.04	63	>BW23_RS12285 ref|WP_045565596.1|gi|780346198| hypothetical protein	5538	Nsco_NS_434_20203020_B_ubonensis_HILIC1.44785.44785.4	controllerType=0 controllerNumber=1 scan=44785	117.169	Trypsin	B1	YWLSGGAGEADAGGLPAGADAAREPDVVDGRA	S{+227}	227	227.143	227.14	227.143
38451:5	75	K.GDAVQLIGFGS{+1059.454}FGSGKR.A	NA	S{+1059}	552.073	5	2756.34	2755.34	1	-1.2	39	Specific	577.18	15.74	0	6.79	48	>BW23_RS23150 ref|WP_006401505.1|gi|493446149| DNA-binding protein HU-alpha	1563	Nsco_NS_434_20203020_B_ubonensis_HILIC2.34250.34250.4	controllerType=0 controllerNumber=1 scan=34250	92.7317	Trypsin	B2	GDAVQLIGFGSFGSGKR	S{+1059}	1059	1059.45	1059.45	1059.45
17172:3	1	K.AAAAAGASAPAADASAPADAS{+1656.584}SAK.A	NA	S{+1657}	1210.18	3	3628.53	3627.53	1	-0.9	159	Specific	577.22	125.38	0	6.85	473	>BW23_RS30650 ref|WP_045567700.1|gi|780350752| competence protein ComE	3018	Nsco_NS_434_20203020_B_ubonensis_HILIC1.17639.17639.3	controllerType=0 controllerNumber=1 scan=17639	52.0907	Trypsin	B1	AAAAAGASAPAADASAPADASSAK	S{+1657}	1657	1656.58	1656.58	1656.58
63235:4	414	D.GS{+399.189}LIKFDGNAAVLLNNKLEPIGTR.I	NA	S{+399}	735.658	4	2939.61	2939.61	0	0	74	NRagged	577.31	58.79	58.79	7.15	43	>BW23_RS21890 ref|WP_004197951.1|gi|490302569| 50S ribosomal protein L14	1325	Nsco_NS_434_20203020_B_ubonensis_HILIC2.54372.54372.4	controllerType=0 controllerNumber=1 scan=54372	138.365	Trypsin	B2	GSLIKFDGNAAVLLNNKLEPIGTR	S{+399}	399	399.189	399.19	399.189
31959:4	96	V.SGVTAHTGAFSVYPS{+213.100}TDRDGR.I	NA	S{+213}	599.538	4	2395.13	2394.13	1	-1.4	94	NRagged	577.39	187.99	0.91	8.16	60	>BW23_RS27050 ref|WP_042586089.1|gi|755823876| periplasmic or secreted protein	2330	Nsco_NS_434_20203020_B_ubonensis_HILIC1.29862.29862.4	controllerType=0 controllerNumber=1 scan=29862	82.4212	Trypsin	B1	SGVTAHTGAFSVYPSTDRDGR	S{+213}	213	213.1	213.1	213.1
69924:3	63	V.PSS{+1153.669}AITASDPNEKAELFEPAGDK.I	NA	S{+1154}	1176.61	3	3527.81	3527.81	0	0	55	NRagged	577.39	216.75	13.66	8.08	47	>BW23_RS22085 ref|WP_010092957.1|gi|497778773| phenylacetate-CoA oxygenase subunit PaaB	1355	Nsco_NS_434_20203020_B_ubonensis_HILIC3.58885.58885.3	controllerType=0 controllerNumber=1 scan=58885	152.142	Trypsin	B3	PSSAITASDPNEKAELFEPAGDK	S{+1154}	1154	1153.67	1153.67	1153.67
58549:5	19	H.YS{+363.174}FGDVKGELIDQLGVRDK.E	NA	S{+363}	501.662	5	2504.28	2502.28	2	-2.7	105	NRagged	577.61	4.06	0	6.7	162	>BW23_RS30145 ref|WP_042584247.1|gi|755812171| alkyl hydroperoxide reductase	2920	Nsco_NS_434_20203020_B_ubonensis_HILIC1.51358.51358.5	controllerType=0 controllerNumber=1 scan=51358	131.918	Trypsin	B1	YSFGDVKGELIDQLGVRDK	S{+363}	363	363.174	363.17	363.174
49665:4	1188	V.PWAAADSTDGAAAS{+672.234}ALGQPAVHALTR.L	NA	S{+672}	795.126	4	3177.48	3177.48	0	0	84	NRagged	577.73	32.62	6	7.32	2	>BW23_RS29735 ref|WP_045567606.1|gi|780350538| cardiolipin synthase	2841	Nsco_NS_434_20203020_B_ubonensis_HILIC2.43657.43657.4	controllerType=0 controllerNumber=1 scan=43657	114.774	Trypsin	B2	PWAAADSTDGAAASALGQPAVHALTR	S{+672}	672	672.234	672.23	672.234
82643:4	203	E.TAGQIQEYLDAYHGEGIQHIALGAS{+1236.628}DIYR.A	NA	S{+1237}	1107.3	4	4426.19	4426.19	0	0	234	NRagged	577.81	40.01	14.21	7.54	16	>BW23_RS22125 ref|WP_045566820.1|gi|780348749| 4-hydroxyphenylpyruvate dioxygenase	1363	Nsco_NS_434_20203020_B_ubonensis_HILIC2.69554.69554.4	controllerType=0 controllerNumber=1 scan=69554	173.222	Trypsin	B2	TAGQIQEYLDAYHGEGIQHIALGASDIYR	S{+1237}	1237	1236.63	1236.63	1236.63
26388:3	62	K.GASAAQAAPKPTDNS{+662.200}SGTFVFARPGK.F	NA	S{+662}	1066.5	3	3197.48	3195.48	2	-2.1	66	Specific	577.81	158.72	0	8.59	148	>BW23_RS18790 ref|WP_045567835.1|gi|780351075| membrane protein	726	Nsco_NS_434_20203020_B_ubonensis_HILIC3.23912.23912.3	controllerType=0 controllerNumber=1 scan=23912	66.9355	Trypsin	B3	GASAAQAAPKPTDNSSGTFVFARPGK	S{+662}	662	662.2	662.2	662.2
14482:3	1	K.DKAAAAAGASAPAADAS{+1237.444}APADASSAK.A	NA	S{+1237}	1151.17	3	3451.51	3451.51	0	0	157	Specific	577.88	416.82	0	10.87	645	>BW23_RS30650 ref|WP_045567700.1|gi|780350752| competence protein ComE	3018	Nsco_NS_434_20203020_B_ubonensis_HILIC2.14807.14807.3	controllerType=0 controllerNumber=1 scan=14807	44.4424	Trypsin	B2	DKAAAAAGASAPAADASAPADASSAK	S{+1237}	1237	1237.44	1237.44	1237.44
62679:5	137	R.QFFDTVVDPS{+732.185}VRDQLLGDKPGGSDSTR.F	NA	S{+732}	734.931	5	3670.62	3668.62	2	-1.8	131	Specific	577.98	11.22	0	8.42	45	>BW23_RS02265 ref|WP_045564018.1|gi|780342568| hypothetical protein	3593	Nsco_NS_434_20203020_B_ubonensis_HILIC1.54579.54579.4	controllerType=0 controllerNumber=1 scan=54579	139.118	Trypsin	B1	QFFDTVVDPSVRDQLLGDKPGGSDSTR	S{+732}	732	732.185	732.18	732.185
27131:8	140	K.SNFGTRYQMS{+1764.642}ASPDTSPKPHDASIPITR.L	NA	S{+1765}	604.522	8	4829.12	4826.12	3	-2.1	96	Specific	577.98	15.95	0	8.26	32	>BW23_RS06615 ref|WP_042587369.1|gi|755826536| hypothetical protein	4436	Nsco_NS_434_20203020_B_ubonensis_HILIC1.25983.25983.4	controllerType=0 controllerNumber=1 scan=25983	72.771	Trypsin	B1	SNFGTRYQMSASPDTSPKPHDASIPITR	S{+1765}	1765	1764.64	1764.64	1764.64
74225:4	191	R.GEAGGSSDSEALPKYDLPDDGAAAPAGAS{+565.230}GAAAPAPGSEAAGAPNPASATNVPPMQVTPPAPGGLRIPSIR.L	NA	S{+565}	1785.86	4	7140.44	7136.44	4	-1.9	230	Specific	578.06	578.06	0	9.65	27	>BW23_RS21610 ref|WP_045566791.1|gi|780348673| ABC transporter	1269	Nsco_NS_434_20203020_B_ubonensis_HILIC3.62296.62296.4	controllerType=0 controllerNumber=1 scan=62296	160.669	Trypsin	B3	GEAGGSSDSEALPKYDLPDDGAAAPAGASGAAAPAPGSEAAGAPNPASATNVPPMQVTPPAPGGLRIPSIR	S{+565}	565	565.23	565.23	565.23
41076:4	2094	K.GDAVVAGGEYFC[+57.021]S{+1090.451}AEHAQR.H	NA	C[+57], S{+1090}	779.841	4	3116.34	3114.34	2	-2.2	72	Specific	578.13	6.72	0	6.14	2	>BW23_RS20650 ref|WP_045566706.1|gi|780348472| pyrimidine deaminase	1090	Nsco_NS_434_20203020_B_ubonensis_HILIC2.36338.36338.4	controllerType=0 controllerNumber=1 scan=36338	97.7569	Trypsin	B2	GDAVVAGGEYFCSAEHAQR	,S{+1090}	,+1090	1090.45	1090.45	1090.45
42820:7	30	K.PAPAVAPAS{+1866.205}DDQPRKPMMPWGSPVEQR.A	NA	S{+1866}	684.24	7	4783.63	4781.63	2	-1.4	2486	Specific	578.16	24.67	0	7.34	76	>BW23_RS12150 ref|WP_045565577.1|gi|780346143| non-ribosomal peptide synthetase	5512	Nsco_NS_434_20203020_B_ubonensis_HILIC3.37212.37212.6	controllerType=0 controllerNumber=1 scan=37212	100.356	Trypsin	B3	PAPAVAPASDDQPRKPMMPWGSPVEQR	S{+1866}	1866	1866.2	1866.2	1866.2
65149:5	103	K.DGAADRYFQDNS{+711.299}ANIDKLVPEGIEGR.V	NA	S{+711}	713.139	5	3561.66	3561.66	0	0	394	Specific	578.21	218.87	0	8.68	45	>BW23_RS29935 ref|WP_042584278.1|gi|755812259| inosine-5-monophosphate dehydrogenase	2881	Nsco_NS_434_20203020_B_ubonensis_HILIC3.55148.55148.4	controllerType=0 controllerNumber=1 scan=55148	142.697	Trypsin	B3	DGAADRYFQDNSANIDKLVPEGIEGR	S{+711}	711	711.299	711.3	711.299
53068:3	76	A.PALDAAPAGGPS{+1024.368}KTPALDTYTTNLTQR.A	NA	S{+1024}	1251.93	3	3753.76	3751.76	2	-1.8	175	NRagged	578.23	3.38	1.6	8.34	49	>BW23_RS21255 ref|WP_045566760.1|gi|780348599| ATPase AAA	1201	Nsco_NS_434_20203020_B_ubonensis_HILIC3.45767.45767.3	controllerType=0 controllerNumber=1 scan=45767	120.935	Trypsin	B3	PALDAAPAGGPSKTPALDTYTTNLTQR	S{+1024}	1024	1024.37	1024.37	1024.37
76256:3	183	A.AGASDAAATAAGAAAPLTITVQPGQS{+568.210}LNDIAIAATQSHDPGVIAR.A	NA	S{+568}	1595.13	3	4783.38	4779.38	4	-2.8	35	NRagged	578.24	97.81	0	8.07	59	>BW23_RS07020 ref|WP_045564642.1|gi|780343983| pilus assembly protein FimV	4515	Nsco_NS_434_20203020_B_ubonensis_HILIC3.63851.63851.3	controllerType=0 controllerNumber=1 scan=63851	164.344	Trypsin	B3	AGASDAAATAAGAAAPLTITVQPGQSLNDIAIAATQSHDPGVIAR	S{+568}	568	568.21	568.21	568.21
80306:5	40	A.SAATLYDVGYNHFWHAPS{+286.282}DQHGGDLVFVQGHSSPGVYSR.A	NA	S{+286}	909.857	5	4545.26	4545.26	0	0	120	NRagged	578.32	47.11	3.81	7.09	87	>BW23_RS28815 ref|WP_045567493.1|gi|780350310| pyruvate dehydrogenase	2668	Nsco_NS_434_20203020_B_ubonensis_HILIC2.67755.67755.6	controllerType=0 controllerNumber=1 scan=67755	169.349	Trypsin	B2	SAATLYDVGYNHFWHAPSDQHGGDLVFVQGHSSPGVYSR	S{+286}	286	286.282	286.28	286.282
39681:3	98	R.SIAWSSS{+1134.429}PAASAAPAASAAAASATPATR.A	NA	S{+1134}	1212.9	3	3636.67	3634.67	2	-1.8	1796	Specific	578.55	237.83	0	9.33	53	>BW23_RS10275 ref|WP_045565072.1|gi|780344956| alpha-2-macroglobulin	5150	Nsco_NS_434_20203020_B_ubonensis_HILIC1.36250.36250.3	controllerType=0 controllerNumber=1 scan=36250	97.916	Trypsin	B1	SIAWSSSPAASAAPAASAAAASATPATR	S{+1134}	1134	1134.43	1134.43	1134.43
57674:4	92	K.DGIEVTDEVFES{+1592.744}PR.C	NA	S{+1593}	797.127	4	3185.49	3185.49	0	0	298	Specific	578.55	230.79	0	6.96	59	>BW23_RS01225 ref|WP_045563883.1|gi|780342255| ornithine carbamoyltransferase	3399	Nsco_NS_434_20203020_B_ubonensis_HILIC3.49328.49328.2	controllerType=0 controllerNumber=1 scan=49328	129.186	Trypsin	B3	DGIEVTDEVFESPR	S{+1593}	1593	1592.74	1592.74	1592.74
76544:7	45	V.KPS{+1934.805}LPFIPGHEGVGVVAAVGAGVTHVR.E	NA	S{+1935}	656.332	7	4588.28	4586.28	2	-1.5	56	NRagged	578.59	1.95	1.95	7.04	137	>BW23_RS09400 ref|WP_045564946.1|gi|780344671| alcohol dehydrogenase	4978	Nsco_NS_434_20203020_B_ubonensis_HILIC2.64881.64881.7	controllerType=0 controllerNumber=1 scan=64881	162.855	Trypsin	B2	KPSLPFIPGHEGVGVVAAVGAGVTHVR	S{+1935}	1935	1934.81	1934.81	1934.81
61779:3	301	K.MTTPAVPTPAAPPVPAS{+568.214}AAAPASGAPGSAAAVPAVR.A	NA	S{+568}	1249.3	3	3745.89	3745.89	0	0	212	Specific	578.6	395.13	61.3	10.35	26	>BW23_RS17375 ref|WP_045566358.1|gi|780347646| hypothetical protein	458	Nsco_NS_434_20203020_B_ubonensis_HILIC1.53888.53888.3	controllerType=0 controllerNumber=1 scan=53888	137.548	Trypsin	B1	MTTPAVPTPAAPPVPASAAAPASGAPGSAAAVPAVR	S{+568}	568	568.214	568.21	568.214
26591:4	51	K.GASAAQAAPKPTDNS{+594.210}SGTFVFARPGK.F	NA	S{+594}	783.128	4	3129.49	3127.49	2	-2.1	66	Specific	578.6	197.44	0	9.31	164	>BW23_RS18790 ref|WP_045567835.1|gi|780351075| membrane protein	726	Nsco_NS_434_20203020_B_ubonensis_HILIC2.24490.24490.4	controllerType=0 controllerNumber=1 scan=24490	68.514	Trypsin	B2	GASAAQAAPKPTDNSSGTFVFARPGK	S{+594}	594	594.21	594.21	594.21
20185:3	359	N.SGDSS{+300.854}HDKPLALGELQAQKPR.F	NA	S{+301}	846.34	3	2537.01	2535.01	2	-2.6	368	NRagged	578.63	13.1	0	7.02	21	>BW23_RS14335 ref|WP_045565881.1|gi|780346830| hypothetical protein	5938	Nsco_NS_434_20203020_B_ubonensis_HILIC3.18863.18863.3	controllerType=0 controllerNumber=1 scan=18863	54.3191	Trypsin	B3	SGDSSHDKPLALGELQAQKPR	S{+301}	301	300.854	300.85	300.854
58305:3	438	Q.VFVNNYGAGGGVELPFGGVGHS{+296.151}GHGR.E	NA	S{+296}	946.468	3	2837.39	2837.39	0	0	433	NRagged	578.67	24.14	24.14	7.81	15	>BW23_RS27265 ref|WP_045567349.1|gi|780349970| aldehyde dehydrogenase	2372	Nsco_NS_434_20203020_B_ubonensis_HILIC1.51173.51173.3	controllerType=0 controllerNumber=1 scan=51173	131.481	Trypsin	B1	VFVNNYGAGGGVELPFGGVGHSGHGR	S{+296}	296	296.151	296.15	296.151
23663:5	1	K.ASKPAAATGTTAPATKPAATPATTAPATTGAATTTAPAPAASAPEAAS{+1191.416}KPAK.T	NA	S{+1191}	1161.77	5	5804.82	5804.82	0	0	98	Specific	578.75	64.5	21.79	7.93	645	>BW23_RS30650 ref|WP_045567700.1|gi|780350752| competence protein ComE	3018	Nsco_NS_434_20203020_B_ubonensis_HILIC2.22157.22157.5	controllerType=0 controllerNumber=1 scan=22157	62.6398	Trypsin	B2	ASKPAAATGTTAPATKPAATPATTAPATTGAATTTAPAPAASAPEAASKPAK	S{+1191}	1191	1191.42	1191.42	1191.42
59102:5	104	K.RGVQVYEAYGLS{+721.570}ENSSIISLNYPGHR.R	NA	S{+722}	727.411	5	3633.02	3631.02	2	-1.8	293	Specific	578.96	134.83	0	8.2	30	>BW23_RS02220 ref|WP_045564013.1|gi|780342551| AMP-dependent synthetase	3584	Nsco_NS_434_20203020_B_ubonensis_HILIC3.50470.50470.4	controllerType=0 controllerNumber=1 scan=50470	131.942	Trypsin	B3	RGVQVYEAYGLSENSSIISLNYPGHR	S{+722}	722	721.57	721.57	721.57
41421:3	23	K.AAPASAVAPQVAHAAS{+1262.432}APQPATIVNDDAASR.T	NA	S{+1262}	1397.31	3	4189.91	4187.91	2	-1.6	99	Specific	579	226.51	0	8.91	212	>BW23_RS21205 ref|WP_045566753.1|gi|780348584| Tail fiber protein	1192	Nsco_NS_434_20203020_B_ubonensis_HILIC2.36628.36628.3	controllerType=0 controllerNumber=1 scan=36628	98.3967	Trypsin	B2	AAPASAVAPQVAHAASAPQPATIVNDDAASR	S{+1262}	1262	1262.43	1262.43	1262.43
67272:6	53	V.DS{+1823.940}GGANLPNQDDVFPDRDHFGR.I	NA	S{+1824}	710.01	6	4255.03	4253.03	2	-1.6	144	NRagged	579.02	41.49	0	6.75	106	>BW23_RS01820 ref|WP_042588622.1|gi|755828851| methylcrotonoyl-CoA carboxylase	3511	Nsco_NS_434_20203020_B_ubonensis_HILIC2.57543.57543.6	controllerType=0 controllerNumber=1 scan=57543	145.653	Trypsin	B2	DSGGANLPNQDDVFPDRDHFGR	S{+1824}	1824	1823.94	1823.94	1823.94
60611:5	16	L.GEDGEFVPC[+57.021]VHS{+1045.500}VGHPLEAGQK.D	NA	C[+57], S{+1046}	680.124	5	3396.59	3394.59	2	-2	178	NRagged	579.08	99.7	0	6.84	105	>BW23_RS09340 ref|WP_045564940.1|gi|780344658| phosphoenolpyruvate carboxykinase	4966	Nsco_NS_434_20203020_B_ubonensis_HILIC1.52979.52979.5	controllerType=0 controllerNumber=1 scan=52979	135.597	Trypsin	B1	GEDGEFVPCVHSVGHPLEAGQK	,S{+1046}	,+1046	1045.5	1045.5	1045.5
35036:3	24	K.TVAAQLAQAQGAAPAS{+1334.459}AAAASSAH.-	NA	S{+1334}	1153.18	3	3457.53	3455.53	2	-1.9	373	CRagged	579.1	278.13	0	8.15	245	>BW23_RS26360 ref|WP_045567259.1|gi|780349753| hemolysin D	2193	Nsco_NS_434_20203020_B_ubonensis_HILIC2.31470.31470.3	controllerType=0 controllerNumber=1 scan=31470	86.0382	Trypsin	B2	TVAAQLAQAQGAAPASAAAASSAH	S{+1334}	1334	1334.46	1334.46	1334.46
07739:4	714	K.VDGVYS{+300.183}ADPKKDPSATR.Y	NA	S{+300}	527.277	4	2106.09	2106.09	0	0	163	Specific	579.23	44.82	14.2	7.49	14	>BW23_RS29815 ref|WP_006402648.1|gi|493447311| uridylate kinase	2857	Nsco_NS_434_20203020_B_ubonensis_HILIC3.8549.8549.4	controllerType=0 controllerNumber=1 scan=8549	29.6947	Trypsin	B3	VDGVYSADPKKDPSATR	S{+300}	300	300.183	300.18	300.183
19045:5	115	K.TTITS{+551.787}HGGQIHRVEDWGRR.Q	NA	S{+552}	552.588	5	2758.91	2757.91	1	-1.2	27	Specific	579.39	490.37	2.21	9.69	47	>BW23_RS30505 ref|WP_006402295.1|gi|493446950| 30S ribosomal protein S6	2989	Nsco_NS_434_20203020_B_ubonensis_HILIC3.17958.17958.4	controllerType=0 controllerNumber=1 scan=17958	52.0858	Trypsin	B3	TTITSHGGQIHRVEDWGRR	S{+552}	552	551.787	551.79	551.787
14206:3	293	K.HEYDES{+670.287}IGEMK.H	NA	S{+670}	669.957	3	2007.86	2007.86	0	0	43	Specific	579.42	328.06	0	7.39	21	>BW23_RS11715 ref|WP_045565524.1|gi|780346029| bacterioferritin	5427	Nsco_NS_434_20203020_B_ubonensis_HILIC1.15180.15180.2	controllerType=0 controllerNumber=1 scan=15180	46.0652	Trypsin	B1	HEYDESIGEMK	S{+670}	670	670.287	670.29	670.287
55293:5	116	E.QTESPVLFAAREDAS{+1032.498}DVTFPHDDGSR.V	NA	S{+1032}	776.769	5	3879.82	3879.82	0	0	3	NRagged	579.45	1.43	0	7.5	38	>BW23_RS06100 ref|WP_045564529.1|gi|780343726| (2Fe-2S)-binding protein	4336	Nsco_NS_434_20203020_B_ubonensis_HILIC2.48191.48191.4	controllerType=0 controllerNumber=1 scan=48191	124.685	Trypsin	B2	QTESPVLFAAREDASDVTFPHDDGSR	S{+1032}	1032	1032.5	1032.5	1032.5
38881:3	21	K.AAPASAVAPQVAHAAS{+1162.423}APQPATIVNDDAASR.T	NA	S{+1162}	1363.97	3	4089.9	4087.9	2	-1.6	99	Specific	579.49	199.28	0	8.55	169	>BW23_RS21205 ref|WP_045566753.1|gi|780348584| Tail fiber protein	1192	Nsco_NS_434_20203020_B_ubonensis_HILIC3.34035.34035.3	controllerType=0 controllerNumber=1 scan=34035	92.6586	Trypsin	B3	AAPASAVAPQVAHAASAPQPATIVNDDAASR	S{+1162}	1162	1162.42	1162.42	1162.42
29368:2	18	K.TVAAQLAQAQGAAPAS{+568.221}AAAASSAH.-	NA	S{+568}	1345.15	2	2689.29	2689.29	0	0	373	CRagged	579.5	250.48	8.4	8.06	226	>BW23_RS26360 ref|WP_045567259.1|gi|780349753| hemolysin D	2193	Nsco_NS_434_20203020_B_ubonensis_HILIC3.26416.26416.2	controllerType=0 controllerNumber=1 scan=26416	73.3591	Trypsin	B3	TVAAQLAQAQGAAPASAAAASSAH	S{+568}	568	568.221	568.22	568.221
63588:4	25	K.PGAVLGTS{+1212.620}PGATGTALSQQHLR.N	NA	S{+1213}	834.192	4	3333.75	3331.75	2	-2	106	Specific	579.52	114.13	0	6.79	135	>BW23_RS03565 ref|WP_045564177.1|gi|780342936| FMN reductase	3848	Nsco_NS_434_20203020_B_ubonensis_HILIC1.55292.55292.5	controllerType=0 controllerNumber=1 scan=55292	140.78	Trypsin	B1	PGAVLGTSPGATGTALSQQHLR	S{+1213}	1213	1212.62	1212.62	1212.62
16493:2	1	K.AAAAAGASAPAADAS{+1263.436}APADASSAK.A	NA	S{+1263}	1618.19	2	3235.38	3234.38	1	-1	159	Specific	579.52	108.49	0	7.02	645	>BW23_RS30650 ref|WP_045567700.1|gi|780350752| competence protein ComE	3018	Nsco_NS_434_20203020_B_ubonensis_HILIC2.16431.16431.2	controllerType=0 controllerNumber=1 scan=16431	48.3654	Trypsin	B2	AAAAAGASAPAADASAPADASSAK	S{+1263}	1263	1263.44	1263.44	1263.44
41906:6	488	F.DANAHC[+57.021]VLEAPHPS{+487.442}PLSAHR.G	NA	C[+57], S{+487}	445.254	6	2666.49	2666.49	0	0	238	NRagged	579.54	32.44	0	6.21	11	>BW23_RS21040 ref|WP_045566737.1|gi|780348542| uracil-DNA glycosylase	1159	Nsco_NS_434_20203020_B_ubonensis_HILIC3.36426.36426.6	controllerType=0 controllerNumber=1 scan=36426	98.4699	Trypsin	B3	DANAHCVLEAPHPSPLSAHR	,S{+487}	,+487	487.442	487.44	487.442
14269:3	674	R.KMEYAHLAES{+904.207}GTGSPAR.R	NA	S{+904}	904.029	3	2710.07	2709.07	1	-1.2	58	Specific	579.56	145.82	0	7.65	11	>BW23_RS26825 ref|WP_010090936.1|gi|497776752| SAM-dependent methyltransferase	2286	Nsco_NS_434_20203020_B_ubonensis_HILIC2.14629.14629.3	controllerType=0 controllerNumber=1 scan=14629	44.0418	Trypsin	B2	KMEYAHLAESGTGSPAR	S{+904}	904	904.207	904.21	904.207
34114:2	52	K.TVAAQLAQAQGAAPAS{+1262.437}AAAASSAH.-	NA	S{+1262}	1693.26	2	3385.51	3383.51	2	-2	373	CRagged	579.59	302.33	0	8.58	159	>BW23_RS26360 ref|WP_045567259.1|gi|780349753| hemolysin D	2193	Nsco_NS_434_20203020_B_ubonensis_HILIC1.31595.31595.2	controllerType=0 controllerNumber=1 scan=31595	86.6471	Trypsin	B1	TVAAQLAQAQGAAPASAAAASSAH	S{+1262}	1262	1262.44	1262.44	1262.44
30534:2	18	K.TVAAQLAQAQGAAPAS{+1164.422}AAAASSAH.-	NA	S{+1164}	1643.25	2	3285.49	3285.49	0	0	373	CRagged	579.63	308.34	0	8.17	226	>BW23_RS26360 ref|WP_045567259.1|gi|780349753| hemolysin D	2193	Nsco_NS_434_20203020_B_ubonensis_HILIC3.27351.27351.2	controllerType=0 controllerNumber=1 scan=27351	75.7276	Trypsin	B3	TVAAQLAQAQGAAPASAAAASSAH	S{+1164}	1164	1164.42	1164.42	1164.42
29678:3	5	D.TGATYHQVSLGADYS{+254.104}LSKR.T	NA	S{+254}	770.383	3	2309.13	2308.13	1	-1.5	320	NRagged	579.78	15.39	2.4	6.83	302	>BW23_RS07145 ref|WP_045564658.1|gi|780344014| porin	4540	Nsco_NS_434_20203020_B_ubonensis_HILIC3.26672.26672.3	controllerType=0 controllerNumber=1 scan=26672	74.0032	Trypsin	B3	TGATYHQVSLGADYSLSKR	S{+254}	254	254.104	254.1	254.104
03489:3	1	P.APAASAPEAAS{+1236.443}KPAK.T	NA	S{+1236}	868.397	3	2603.18	2603.18	0	0	135	NRagged	579.88	211.34	0	7.18	590	>BW23_RS30650 ref|WP_045567700.1|gi|780350752| competence protein ComE	3018	Nsco_NS_434_20203020_B_ubonensis_HILIC3.4979.4979.3	controllerType=0 controllerNumber=1 scan=4979	22.4424	Trypsin	B3	APAASAPEAASKPAK	S{+1236}	1236	1236.44	1236.44	1236.44
22644:4	572	K.DGSHS{+522.150}LYC[+57.021]AVIVKK.V	NA	C[+57], S{+522}	525.747	4	2099.97	2098.97	1	-1.6	244	Specific	579.9	301.92	0	8.59	10	>BW23_RS29755 ref|WP_010092049.1|gi|497777865| 2,3,4,5-tetrahydropyridine-2,6-carboxylate N-succinyltransferase	2845	Nsco_NS_434_20203020_B_ubonensis_HILIC1.22279.22279.3	controllerType=0 controllerNumber=1 scan=22279	63.5682	Trypsin	B1	DGSHSLYCAVIVKK	,S{+522}	,+522	522.15	522.15	522.15
08083:3	194	M.LES{+262.171}EGHIHTR.I	NA	S{+262}	480.925	3	1440.76	1440.76	0	0	183	NRagged	579.99	91.55	2.29	5.93	26	>BW23_RS21790 ref|WP_045566811.1|gi|780348724| delta-aminolevulinic acid dehydratase	1305	Nsco_NS_434_20203020_B_ubonensis_HILIC1.9571.9571.3	controllerType=0 controllerNumber=1 scan=9571	32.7647	Trypsin	B1	LESEGHIHTR	S{+262}	262	262.171	262.17	262.171
60095:5	16	L.GEDGEFVPC[+57.021]VHS{+1094.488}VGHPLEAGQK.D	NA	C[+57], S{+1094}	689.922	5	3445.58	3443.58	2	-1.9	178	NRagged	580.14	96.92	0	8.1	105	>BW23_RS09340 ref|WP_045564940.1|gi|780344658| phosphoenolpyruvate carboxykinase	4966	Nsco_NS_434_20203020_B_ubonensis_HILIC1.52580.52580.5	controllerType=0 controllerNumber=1 scan=52580	134.758	Trypsin	B1	GEDGEFVPCVHSVGHPLEAGQK	,S{+1094}	,+1094	1094.49	1094.49	1094.49
11868:2	1	K.AAAAAGASAPAADAS{+1164.421}APADASSAK.A	NA	S{+1164}	1568.68	2	3136.36	3135.36	1	-1.1	159	Specific	580.15	175.68	0	9.11	473	>BW23_RS30650 ref|WP_045567700.1|gi|780350752| competence protein ComE	3018	Nsco_NS_434_20203020_B_ubonensis_HILIC1.12888.12888.2	controllerType=0 controllerNumber=1 scan=12888	40.1362	Trypsin	B1	AAAAAGASAPAADASAPADASSAK	S{+1164}	1164	1164.42	1164.42	1164.42
62545:3	66	R.GAS{+568.218}AATAASPAAAAASSDTSAAPSGPVTFAWPAR.G	NA	S{+568}	1204.9	3	3612.69	3612.69	0	0	151	Specific	580.21	229.54	63.46	10.12	90	>BW23_RS30735 ref|WP_045567708.1|gi|780350773| peptidase	3035	Nsco_NS_434_20203020_B_ubonensis_HILIC1.54484.54484.3	controllerType=0 controllerNumber=1 scan=54484	138.839	Trypsin	B1	GASAATAASPAAAAASSDTSAAPSGPVTFAWPAR	S{+568}	568	568.218	568.22	568.218
30526:5	655	V.GHTGLS{+209.102}ELHVVPDMHHR.K	NA	S{+209}	427.015	5	2131.05	2131.05	0	0	74	NRagged	580.22	205.52	1.2	8.65	7	>BW23_RS27860 ref|WP_045567411.1|gi|780350142| DNA-binding protein	2488	Nsco_NS_434_20203020_B_ubonensis_HILIC3.27345.27345.5	controllerType=0 controllerNumber=1 scan=27345	75.7158	Trypsin	B3	GHTGLSELHVVPDMHHR	S{+209}	209	209.102	209.1	209.102
58996:4	43	L.GEDGEFVPC[+57.021]VHS{+1046.498}VGHPLEAGQK.D	NA	C[+57], S{+1046}	849.903	4	3396.59	3395.59	1	-1	178	NRagged	580.3	76.47	11.71	8.5	73	>BW23_RS09340 ref|WP_045564940.1|gi|780344658| phosphoenolpyruvate carboxykinase	4966	Nsco_NS_434_20203020_B_ubonensis_HILIC2.51053.51053.4	controllerType=0 controllerNumber=1 scan=51053	131.175	Trypsin	B2	GEDGEFVPCVHSVGHPLEAGQK	,S{+1046}	,+1046	1046.5	1046.5	1046.5
39685:3	98	R.SIAWSSSPAASAAPAASAAAAS{+1135.429}ATPATR.A	NA	S{+1135}	1212.9	3	3636.67	3635.67	1	-0.9	1796	Specific	580.41	200.79	0	10.21	53	>BW23_RS10275 ref|WP_045565072.1|gi|780344956| alpha-2-macroglobulin	5150	Nsco_NS_434_20203020_B_ubonensis_HILIC1.36254.36254.3	controllerType=0 controllerNumber=1 scan=36254	97.9333	Trypsin	B1	SIAWSSSPAASAAPAASAAAASATPATR	S{+1135}	1135	1135.43	1135.43	1135.43
40879:2	391	T.PPQPQAPAQPAAAAAS{+1037.394}APAAAR.H	NA	S{+1037}	1524.23	2	3047.45	3047.45	0	0	24	NRagged	580.54	66.8	0	8.22	46	>BW23_RS31215 ref|WP_045567764.1|gi|780350904| hypothetical protein	3131	Nsco_NS_434_20203020_B_ubonensis_HILIC3.35626.35626.2	controllerType=0 controllerNumber=1 scan=35626	96.6374	Trypsin	B3	PPQPQAPAQPAAAAASAPAAAR	S{+1037}	1037	1037.39	1037.39	1037.39
67216:4	102	N.PYMGFDS{+983.580}VEPYFEHEGK.G	NA	S{+984}	755.12	4	3017.46	3015.46	2	-2.2	127	NRagged	580.62	103.5	0	7.88	27	>BW23_RS20495 ref|WP_010091310.1|gi|497777126| orotidine 5'-phosphate decarboxylase	1059	Nsco_NS_434_20203020_B_ubonensis_HILIC3.56768.56768.4	controllerType=0 controllerNumber=1 scan=56768	146.85	Trypsin	B3	PYMGFDSVEPYFEHEGK	S{+984}	984	983.58	983.58	983.58
36905:3	21	K.AAPASAVAPQVAHAASAPQPATIVNDDAAS{+1730.633}R.T	NA	S{+1731}	1553.04	3	4657.11	4656.11	1	-0.7	99	Specific	580.63	130.93	0	9.1	169	>BW23_RS21205 ref|WP_045566753.1|gi|780348584| Tail fiber protein	1192	Nsco_NS_434_20203020_B_ubonensis_HILIC3.32463.32463.3	controllerType=0 controllerNumber=1 scan=32463	88.753	Trypsin	B3	AAPASAVAPQVAHAASAPQPATIVNDDAASR	S{+1731}	1731	1730.63	1730.63	1730.63
40911:4	254	R.LLADGAQS{+758.407}FNDHC[+57.021]AVGIEPNR.A	NA	C[+57], S{+758}	761.376	4	3042.48	3042.48	0	0	376	Specific	580.65	21.11	7.19	7.85	24	>BW23_RS18165 ref|WP_045566447.1|gi|780347875| fumarate hydratase	610	Nsco_NS_434_20203020_B_ubonensis_HILIC2.36202.36202.3	controllerType=0 controllerNumber=1 scan=36202	97.4319	Trypsin	B2	LLADGAQSFNDHCAVGIEPNR	,S{+758}	,+758	758.407	758.41	758.407
24857:5	1	K.ASKPAAATGTTAPATKPAATPATTAPATTGAATTTAPAPAASAPEAAS{+692.221}KPAK.T	NA	S{+692}	1062.73	5	5309.63	5305.63	4	-2.5	98	Specific	580.84	580.84	0.09	11.49	473	>BW23_RS30650 ref|WP_045567700.1|gi|780350752| competence protein ComE	3018	Nsco_NS_434_20203020_B_ubonensis_HILIC1.24070.24070.5	controllerType=0 controllerNumber=1 scan=24070	68.0865	Trypsin	B1	ASKPAAATGTTAPATKPAATPATTAPATTGAATTTAPAPAASAPEAASKPAK	S{+692}	692	692.221	692.22	692.221
32782:2	24	K.TVAAQLAQAQGAAPAS{+667.227}AAAASSAH.-	NA	S{+667}	1394.65	2	2788.3	2788.3	0	0	373	CRagged	580.86	256.44	2.37	9.27	245	>BW23_RS26360 ref|WP_045567259.1|gi|780349753| hemolysin D	2193	Nsco_NS_434_20203020_B_ubonensis_HILIC2.29695.29695.2	controllerType=0 controllerNumber=1 scan=29695	81.6571	Trypsin	B2	TVAAQLAQAQGAAPASAAAASSAH	S{+667}	667	667.227	667.23	667.227
84480:3	730	R.ALGLDAGPMS{+1357.341}GFDNAAVDAAFFAGTTVK.S	NA	S{+1357}	1358.56	3	4073.65	4071.65	2	-1.6	136	Specific	580.86	190.73	0	9.92	7	>BW23_RS10930 ref|WP_042588223.1|gi|755828117| nitroreductase	5276	Nsco_NS_434_20203020_B_ubonensis_HILIC2.70971.70971.3	controllerType=0 controllerNumber=1 scan=70971	175.072	Trypsin	B2	ALGLDAGPMSGFDNAAVDAAFFAGTTVK	S{+1357}	1357	1357.34	1357.34	1357.34
39919:3	21	K.AAPASAVAPQVAHAAS{+1554.565}APQPATIVNDDAASR.T	NA	S{+1555}	1494.69	3	4482.05	4480.05	2	-1.5	99	Specific	580.89	111.22	0	8.77	169	>BW23_RS21205 ref|WP_045566753.1|gi|780348584| Tail fiber protein	1192	Nsco_NS_434_20203020_B_ubonensis_HILIC3.34850.34850.3	controllerType=0 controllerNumber=1 scan=34850	94.6387	Trypsin	B3	AAPASAVAPQVAHAASAPQPATIVNDDAASR	S{+1555}	1555	1554.57	1554.57	1554.57
71376:3	29	I.TIDTAC[+57.021]SSSLVAVHLAS{+349.170}QSLR.L	NA	C[+57], S{+349}	855.773	3	2565.3	2565.3	0	0	195	NRagged	580.92	73.4	2.4	8.2	75	>BW23_RS31445 ref|WP_052686463.1|gi|919130831| hypothetical protein	5537	Nsco_NS_434_20203020_B_ubonensis_HILIC2.60824.60824.3	controllerType=0 controllerNumber=1 scan=60824	153.451	Trypsin	B2	TIDTACSSSLVAVHLASQSLR	,S{+349}	,+349	349.17	349.17	349.17
30119:3	334	R.LNEHPQMPFAASAPS{+987.354}K.K	NA	S{+987}	905.071	3	2713.2	2712.2	1	-1.2	43	Specific	580.96	255.61	0	9.23	36	>BW23_RS18445 ref|WP_042583411.1|gi|755809248| hypothetical protein	666	Nsco_NS_434_20203020_B_ubonensis_HILIC2.27479.27479.3	controllerType=0 controllerNumber=1 scan=27479	76.0304	Trypsin	B2	LNEHPQMPFAASAPSK	S{+987}	987	987.354	987.35	987.354
28228:3	62	K.GASAAQAAPKPTDNS{+594.208}SGTFVFARPGK.F	NA	S{+594}	1043.83	3	3129.49	3127.49	2	-2.1	66	Specific	580.96	152.24	0	9.85	148	>BW23_RS18790 ref|WP_045567835.1|gi|780351075| membrane protein	726	Nsco_NS_434_20203020_B_ubonensis_HILIC3.25403.25403.3	controllerType=0 controllerNumber=1 scan=25403	70.7933	Trypsin	B3	GASAAQAAPKPTDNSSGTFVFARPGK	S{+594}	594	594.208	594.21	594.208
81910:5	357	I.PVADGGWLPHAPS{+1339.513}AVPHKDGETPPLALDTAGLNR.I	NA	S{+1340}	960.262	5	4797.28	4796.28	1	-0.7	121	NRagged	581	135.91	0.96	9.67	13	>BW23_RS23120 ref|WP_045566920.1|gi|780348981| oxidoreductase	1557	Nsco_NS_434_20203020_B_ubonensis_HILIC2.68971.68971.5	controllerType=0 controllerNumber=1 scan=68971	172.086	Trypsin	B2	PVADGGWLPHAPSAVPHKDGETPPLALDTAGLNR	S{+1340}	1340	1339.51	1339.51	1339.51
81911:5	357	I.PVADGGWLPHAPS{+1339.639}AVPHKDGETPPLALDTAGLNR.I	NA	S{+1340}	960.287	5	4797.4	4796.4	1	-0.7	121	NRagged	581	135.91	0.96	9.67	13	>BW23_RS23120 ref|WP_045566920.1|gi|780348981| oxidoreductase	1557	Nsco_NS_434_20203020_B_ubonensis_HILIC2.68971.68971.5	controllerType=0 controllerNumber=1 scan=68971	172.086	Trypsin	B2	PVADGGWLPHAPSAVPHKDGETPPLALDTAGLNR	S{+1340}	1340	1339.64	1339.64	1339.64
81952:4	281	K.LVADYQS{+743.329}GVAAWFAVAHPALR.G	NA	S{+743}	747.632	4	2987.51	2985.51	2	-2.2	9	Specific	581.04	106.65	0	8.23	22	>BW23_RS25540 ref|WP_042586320.1|gi|755824426| phasin	2032	Nsco_NS_434_20203020_B_ubonensis_HILIC3.68261.68261.3	controllerType=0 controllerNumber=1 scan=68261	173.972	Trypsin	B3	LVADYQSGVAAWFAVAHPALR	S{+743}	743	743.329	743.33	743.329
59061:4	58	L.QGGADVSPQTYAAS{+756.334}DAHPEWPGDRVR.D	NA	S{+756}	882.159	4	3525.62	3523.62	2	-1.9	218	NRagged	581.21	29.28	1.2	9.97	53	>BW23_RS18495 ref|WP_045566478.1|gi|780347945| glutamine amidotransferase	676	Nsco_NS_434_20203020_B_ubonensis_HILIC1.51750.51750.4	controllerType=0 controllerNumber=1 scan=51750	132.798	Trypsin	B1	QGGADVSPQTYAASDAHPEWPGDRVR	S{+756}	756	756.334	756.33	756.334
02986:3	259	R.YGSS{+590.216}HVHQIR.C	NA	S{+590}	591.942	3	1773.81	1773.81	0	0	907	Specific	581.35	9.43	9.43	6.64	22	>BW23_RS05330 ref|WP_045564421.1|gi|780343484| hypothetical protein	4187	Nsco_NS_434_20203020_B_ubonensis_HILIC3.4580.4580.3	controllerType=0 controllerNumber=1 scan=4580	21.639	Trypsin	B3	YGSSHVHQIR	S{+590}	590	590.216	590.22	590.216
26795:5	538	R.ARDGHAYLVS{+1208.955}GGLGGVGAR.V	NA	S{+1209}	605.386	5	3022.9	3021.9	1	-1.1	1353	Specific	581.35	307.12	17.7	9.58	10	>BW23_RS12260 ref|WP_045565594.1|gi|780346193| hypothetical protein	5534	Nsco_NS_434_20203020_B_ubonensis_HILIC3.24224.24224.3	controllerType=0 controllerNumber=1 scan=24224	67.7246	Trypsin	B3	ARDGHAYLVSGGLGGVGAR	S{+1209}	1209	1208.95	1208.95	1208.95
62122:5	57	E.PAAAAAPAVPAAPAAS{+554.226}AQAGAPDHVVEQAFEAAHPAAGAGEPAAAADAGGPHLK.I	NA	S{+554}	1080.73	5	5399.62	5396.62	3	-1.9	135	NRagged	581.6	82.99	1.67	8.3	28	>BW23_RS22440 ref|WP_045566853.1|gi|780348825| chemotaxis protein CheA	1425	Nsco_NS_434_20203020_B_ubonensis_HILIC1.54159.54159.5	controllerType=0 controllerNumber=1 scan=54159	138.128	Trypsin	B1	PAAAAAPAVPAAPAASAQAGAPDHVVEQAFEAAHPAAGAGEPAAAADAGGPHLK	S{+554}	554	554.226	554.23	554.226
75154:3	825	C.GYGAELVS{+258.075}LVQEHC[+57.021]FYHLEAPVER.T	NA	C[+57], S{+258}	1021.81	3	3063.43	3061.43	2	-2.2	291	NRagged	581.69	118.72	0	8.1	3	>BW23_RS12855 ref|WP_045565672.1|gi|780346367| 2-oxoisovalerate dehydrogenase	5650	Nsco_NS_434_20203020_B_ubonensis_HILIC3.63029.63029.3	controllerType=0 controllerNumber=1 scan=63029	162.345	Trypsin	B3	GYGAELVSLVQEHCFYHLEAPVER	,S{+258}	,+258	258.075	258.07	258.075
22011:5	725	K.LENGHVVLGHIS{+649.163}GK.M	NA	S{+649}	422.799	5	2109.96	2108.96	1	-1.6	26	Specific	581.77	34.61	0	7.54	16	>BW23_RS21835 ref|WP_004521905.1|gi|490656915| translation initiation factor IF-1	1314	Nsco_NS_434_20203020_B_ubonensis_HILIC3.20363.20363.4	controllerType=0 controllerNumber=1 scan=20363	57.9822	Trypsin	B3	LENGHVVLGHISGK	S{+649}	649	649.163	649.16	649.163
06951:3	22	K.PQAAGHDEAS{+237.082}WAQNR.R	NA	S{+237}	625.946	3	1875.82	1874.82	1	-1.8	147	Specific	582.04	281.62	0	9.51	180	>BW23_RS19655 ref|WP_010091485.1|gi|497777301| membrane protein	897	Nsco_NS_434_20203020_B_ubonensis_HILIC3.7798.7798.3	controllerType=0 controllerNumber=1 scan=7798	28.0145	Trypsin	B3	PQAAGHDEASWAQNR	S{+237}	237	237.082	237.08	237.082
06952:3	22	K.PQAAGHDEAS{+237.124}WAQNR.R	NA	S{+237}	625.96	3	1875.87	1874.87	1	-1.8	147	Specific	582.04	281.62	0	9.51	180	>BW23_RS19655 ref|WP_010091485.1|gi|497777301| membrane protein	897	Nsco_NS_434_20203020_B_ubonensis_HILIC3.7798.7798.3	controllerType=0 controllerNumber=1 scan=7798	28.0145	Trypsin	B3	PQAAGHDEASWAQNR	S{+237}	237	237.124	237.12	237.124
24941:3	662	V.SSGNATPDTSTAAS{+568.215}DVQAETVDQRR.A	NA	S{+568}	1044.8	3	3132.4	3132.4	0	0	6	NRagged	582.23	201.5	3.6	10.36	14	>BW23_RS09545 ref|WP_045564966.1|gi|780344715| hypothetical protein	5007	Nsco_NS_434_20203020_B_ubonensis_HILIC2.23156.23156.3	controllerType=0 controllerNumber=1 scan=23156	65.1284	Trypsin	B2	SSGNATPDTSTAASDVQAETVDQRR	S{+568}	568	568.215	568.22	568.215
35054:2	24	K.TVAAQLAQAQGAAPAS{+1334.461}AAAASSAH.-	NA	S{+1334}	1729.27	2	3457.53	3455.53	2	-1.9	373	CRagged	582.45	313.16	0	9.89	245	>BW23_RS26360 ref|WP_045567259.1|gi|780349753| hemolysin D	2193	Nsco_NS_434_20203020_B_ubonensis_HILIC2.31486.31486.2	controllerType=0 controllerNumber=1 scan=31486	86.0796	Trypsin	B2	TVAAQLAQAQGAAPASAAAASSAH	S{+1334}	1334	1334.46	1334.46	1334.46
51619:5	93	S.GDDMREGLS{+615.324}C[+57.021]VLSVKVPEPK.F	NA	C[+57], S{+615}	567.092	5	2831.43	2831.43	0	0	336	NRagged	582.6	66.05	3.2	8.05	52	>BW23_RS23505 ref|WP_045567905.1|gi|780351228| DNA gyrase subunit B	1632	Nsco_NS_434_20203020_B_ubonensis_HILIC3.44611.44611.5	controllerType=0 controllerNumber=1 scan=44611	118.184	Trypsin	B3	GDDMREGLSCVLSVKVPEPK	,S{+615}	,+615	615.324	615.32	615.324
26032:4	2	N.KEIAQVGSIS{+678.171}ANSDSSIGDR.I	NA	S{+678}	679.051	4	2713.18	2712.18	1	-1.2	142	NRagged	582.64	309.45	0	9.01	516	>BW23_RS19350 ref|WP_042583284.1|gi|755808808| molecular chaperone GroEL	837	Nsco_NS_434_20203020_B_ubonensis_HILIC2.24042.24042.3	controllerType=0 controllerNumber=1 scan=24042	67.3859	Trypsin	B2	KEIAQVGSISANSDSSIGDR	S{+678}	678	678.171	678.17	678.171
45444:5	228	I.VSGHVDGLGTVSHFAPVGES{+476.274}HELR.I	NA	S{+476}	593.508	5	2963.51	2963.51	0	0	101	NRagged	582.78	10.91	10.91	7.69	30	>BW23_RS18875 ref|WP_042584534.1|gi|755813148| riboflavin synthase subunit alpha	743	Nsco_NS_434_20203020_B_ubonensis_HILIC2.40243.40243.5	controllerType=0 controllerNumber=1 scan=40243	107.161	Trypsin	B2	VSGHVDGLGTVSHFAPVGESHELR	S{+476}	476	476.274	476.27	476.274
29646:2	52	K.TVAAQLAQAQGAAPAS{+1164.424}AAAASSAH.-	NA	S{+1164}	1643.25	2	3285.49	3285.49	0	0	373	CRagged	582.98	286.51	0	9.37	159	>BW23_RS26360 ref|WP_045567259.1|gi|780349753| hemolysin D	2193	Nsco_NS_434_20203020_B_ubonensis_HILIC1.27992.27992.2	controllerType=0 controllerNumber=1 scan=27992	77.759	Trypsin	B1	TVAAQLAQAQGAAPASAAAASSAH	S{+1164}	1164	1164.42	1164.42	1164.42
38386:3	18	K.TVAAQLAQAQGAAPAS{+1364.453}AAAASSAH.-	NA	S{+1364}	1162.51	3	3485.52	3485.52	0	0	373	CRagged	583.06	234.75	0	8.84	226	>BW23_RS26360 ref|WP_045567259.1|gi|780349753| hemolysin D	2193	Nsco_NS_434_20203020_B_ubonensis_HILIC3.33652.33652.3	controllerType=0 controllerNumber=1 scan=33652	91.7377	Trypsin	B3	TVAAQLAQAQGAAPASAAAASSAH	S{+1364}	1364	1364.45	1364.45	1364.45
13824:2	1	K.AAAAAGASAPAADAS{+568.216}APADASSAK.A	NA	S{+568}	1270.08	2	2539.16	2539.16	0	0	159	Specific	583.19	211.21	3.28	9.22	590	>BW23_RS30650 ref|WP_045567700.1|gi|780350752| competence protein ComE	3018	Nsco_NS_434_20203020_B_ubonensis_HILIC3.13781.13781.2	controllerType=0 controllerNumber=1 scan=13781	41.5351	Trypsin	B3	AAAAAGASAPAADASAPADASSAK	S{+568}	568	568.216	568.22	568.216
28489:2	52	K.TVAAQLAQAQGAAPAS{+1165.429}AAAASSAH.-	NA	S{+1165}	1643.75	2	3286.5	3286.5	0	0	373	CRagged	583.22	249.7	0	9.29	159	>BW23_RS26360 ref|WP_045567259.1|gi|780349753| hemolysin D	2193	Nsco_NS_434_20203020_B_ubonensis_HILIC1.27095.27095.2	controllerType=0 controllerNumber=1 scan=27095	75.6218	Trypsin	B1	TVAAQLAQAQGAAPASAAAASSAH	S{+1165}	1165	1165.43	1165.43	1165.43
38003:4	409	K.VRYVEPSQS{+1042.033}SDEC[+57.021]MALMTEHR.M	NA	C[+57], S{+1042}	892.544	4	3567.15	3567.15	0	0	84	Specific	583.39	245.28	0	9.73	30	>BW23_RS11000 ref|WP_042588236.1|gi|755828140| inosine-5-monophosphate dehydrogenase	5290	Nsco_NS_434_20203020_B_ubonensis_HILIC1.34872.34872.3	controllerType=0 controllerNumber=1 scan=34872	94.6126	Trypsin	B1	VRYVEPSQSSDECMALMTEHR	,S{+1042}	,+1042	1042.03	1042.03	1042.03
57182:5	11	N.HYS{+228.115}FGDVKGELIDQLGVRDK.E	NA	S{+228}	501.662	5	2504.28	2504.28	0	0	104	NRagged	583.44	64	62.72	8.48	215	>BW23_RS30145 ref|WP_042584247.1|gi|755812171| alkyl hydroperoxide reductase	2920	Nsco_NS_434_20203020_B_ubonensis_HILIC3.48963.48963.5	controllerType=0 controllerNumber=1 scan=48963	128.342	Trypsin	B3	HYSFGDVKGELIDQLGVRDK	S{+228}	228	228.115	228.12	228.115
15719:4	20	R.SASIRIPHVS{+466.145}NPK.G	NA	S{+466}	468.989	4	1872.94	1871.94	1	-1.8	343	Specific	583.46	184.05	0	9.53	153	>BW23_RS28715 ref|WP_029226484.1|gi|656280831| glutamine synthetase	2649	Nsco_NS_434_20203020_B_ubonensis_HILIC1.16384.16384.3	controllerType=0 controllerNumber=1 scan=16384	48.9058	Trypsin	B1	SASIRIPHVSNPK	S{+466}	466	466.145	466.14	466.145
20357:4	557	K.HVVVIGGGDTGS{+662.378}DC[+57.021]VGTSNR.H	NA	C[+57], S{+662}	663.332	4	2650.31	2649.31	1	-1.3	296	Specific	583.47	320.79	0	9.4	10	>BW23_RS21665 ref|WP_042582935.1|gi|755807610| glutamate synthase	1280	Nsco_NS_434_20203020_B_ubonensis_HILIC2.19479.19479.3	controllerType=0 controllerNumber=1 scan=19479	55.9607	Trypsin	B2	HVVVIGGGDTGSDCVGTSNR	,S{+662}	,+662	662.378	662.38	662.378
58788:6	438	R.HAHFVLDGSGPAKLEAPS{+1271.193}LDAWPK.V	NA	S{+1271}	636.589	6	3814.5	3814.5	0	0	282	Specific	583.54	327.07	1.6	9.52	13	>BW23_RS28275 ref|WP_045567441.1|gi|780350202| fumarate hydratase	2565	Nsco_NS_434_20203020_B_ubonensis_HILIC3.50237.50237.4	controllerType=0 controllerNumber=1 scan=50237	131.392	Trypsin	B3	HAHFVLDGSGPAKLEAPSLDAWPK	S{+1271}	1271	1271.19	1271.19	1271.19
43500:3	375	K.ASPPYAADKPLVAVSPPPAPAPAS{+596.212}SAGATR.-	NA	S{+596}	1137.57	3	3410.69	3410.69	0	0	289	Specific	583.55	19.34	1.2	8.82	15	>BW23_RS27705 ref|WP_045567397.1|gi|780350110| photosystem reaction center subunit H	2457	Nsco_NS_434_20203020_B_ubonensis_HILIC1.39263.39263.3	controllerType=0 controllerNumber=1 scan=39263	104.718	Trypsin	B1	ASPPYAADKPLVAVSPPPAPAPASSAGATR	S{+596}	596	596.212	596.21	596.212
50826:3	230	R.DTSKGETAPAAAS{+1732.632}AVAAVAVAQQASAPAAASASTVVK.A	NA	S{+1733}	1686.79	3	5058.36	5058.36	0	0	822	Specific	583.65	347.63	0	10.46	28	>BW23_RS02960 ref|WP_045564102.1|gi|780342757| AsmA family protein	3730	Nsco_NS_434_20203020_B_ubonensis_HILIC2.44701.44701.3	controllerType=0 controllerNumber=1 scan=44701	117.181	Trypsin	B2	DTSKGETAPAAASAVAAVAVAQQASAPAAASASTVVK	S{+1733}	1733	1732.63	1732.63	1732.63
28160:4	62	K.GAS{+568.201}AAQAAPKPTDNSSGTFVFARPGK.F	NA	S{+568}	776.376	4	3102.48	3101.48	1	-1.1	66	Specific	583.65	88.03	72.09	7.7	148	>BW23_RS18790 ref|WP_045567835.1|gi|780351075| membrane protein	726	Nsco_NS_434_20203020_B_ubonensis_HILIC3.25353.25353.4	controllerType=0 controllerNumber=1 scan=25353	70.6522	Trypsin	B3	GASAAQAAPKPTDNSSGTFVFARPGK	S{+568}	568	568.201	568.2	568.201
26561:5	1	K.ASKPAAATGTTAPATKPAATPATTAPATTGAATTTAPAPAAS{+623.204}APEAASKPAK.T	NA	S{+623}	1048.13	5	5236.61	5236.61	0	0	98	Specific	583.69	214.32	39.78	9.91	645	>BW23_RS30650 ref|WP_045567700.1|gi|780350752| competence protein ComE	3018	Nsco_NS_434_20203020_B_ubonensis_HILIC2.24468.24468.5	controllerType=0 controllerNumber=1 scan=24468	68.4831	Trypsin	B2	ASKPAAATGTTAPATKPAATPATTAPATTGAATTTAPAPAASAPEAASKPAK	S{+623}	623	623.204	623.2	623.204
52239:4	201	I.PLTHNGS{+295.311}GDHLC[+57.021]VDLDPDEGGR.I	NA	C[+57], S{+295}	664.846	4	2656.36	2656.36	0	0	598	NRagged	583.73	373.83	8.86	9.28	32	>BW23_RS31425 ref|WP_052686448.1|gi|919130816| hypothetical protein	5251	Nsco_NS_434_20203020_B_ubonensis_HILIC1.46416.46416.4	controllerType=0 controllerNumber=1 scan=46416	120.763	Trypsin	B1	PLTHNGSGDHLCVDLDPDEGGR	,S{+295}	,+295	295.311	295.31	295.311
26045:2	59	K.VAPPPADTGAS{+568.215}QPQQFDPNR.A	NA	S{+568}	1331.11	2	2661.22	2661.22	0	0	50	Specific	583.81	182.3	17.79	9.13	96	>BW23_RS24760 ref|WP_045567095.1|gi|780349368| cell division protein	1878	Nsco_NS_434_20203020_B_ubonensis_HILIC2.24053.24053.2	controllerType=0 controllerNumber=1 scan=24053	67.4136	Trypsin	B2	VAPPPADTGASQPQQFDPNR	S{+568}	568	568.215	568.22	568.215
86888:4	14	K.TVGDKLEAFTVVAAKPGFNHHEENGQS{+262.156}AFETITEASFPGK.W	NA	S{+262}	1132.57	4	4527.24	4523.24	4	-3	3	Specific	583.83	318.72	0	10.75	236	>BW23_RS30145 ref|WP_042584247.1|gi|755812171| alkyl hydroperoxide reductase	2920	Nsco_NS_434_20203020_B_ubonensis_HILIC2.73221.73221.4	controllerType=0 controllerNumber=1 scan=73221	180.677	Trypsin	B2	TVGDKLEAFTVVAAKPGFNHHEENGQSAFETITEASFPGK	S{+262}	262	262.156	262.16	262.156
72749:3	7	K.AIFTLES{+1025.523}GFNIGNGGLSNNK.G	NA	S{+1026}	1026.86	3	3078.56	3078.56	0	0	77	Specific	583.87	243.6	3.6	8.87	252	>BW23_RS11015 ref|WP_045565179.1|gi|780345196| porin	5293	Nsco_NS_434_20203020_B_ubonensis_HILIC3.61145.61145.2	controllerType=0 controllerNumber=1 scan=61145	157.812	Trypsin	B3	AIFTLESGFNIGNGGLSNNK	S{+1026}	1026	1025.52	1025.52	1025.52
69282:5	955	V.PSHWPVVS{+1366.802}GQTLLDMEQDDYHR.A	NA	S{+1367}	796.607	5	3979.01	3977.01	2	-1.7	221	NRagged	583.91	121.24	0	7.9	4	>BW23_RS17930 ref|WP_045566423.1|gi|780347796| DNA repair protein RecO	565	Nsco_NS_434_20203020_B_ubonensis_HILIC1.59733.59733.4	controllerType=0 controllerNumber=1 scan=59733	151.679	Trypsin	B1	PSHWPVVSGQTLLDMEQDDYHR	S{+1367}	1367	1366.8	1366.8	1366.8
46333:4	72	Q.PVNAVSHNSYAPAHHVS{+644.237}TADYGALDTPAVWR.N	NA	S{+644}	987.713	4	3947.83	3947.83	0	0	337	NRagged	584.04	253.62	0	9.75	54	>BW23_RS20840 ref|WP_010091243.1|gi|497777059| cell division protein FtsZ	1125	Nsco_NS_434_20203020_B_ubonensis_HILIC1.41801.41801.4	controllerType=0 controllerNumber=1 scan=41801	110.717	Trypsin	B1	PVNAVSHNSYAPAHHVSTADYGALDTPAVWR	S{+644}	644	644.237	644.24	644.237
32845:3	24	K.TVAAQLAQAQGAAPAS{+1190.420}AAAASSAH.-	NA	S{+1190}	1105.17	3	3313.49	3311.49	2	-2	373	CRagged	584.16	248.87	2.64	9.4	245	>BW23_RS26360 ref|WP_045567259.1|gi|780349753| hemolysin D	2193	Nsco_NS_434_20203020_B_ubonensis_HILIC2.29746.29746.3	controllerType=0 controllerNumber=1 scan=29746	81.8158	Trypsin	B2	TVAAQLAQAQGAAPASAAAASSAH	S{+1190}	1190	1190.42	1190.42	1190.42
54219:4	1145	K.PQIYGVYWS{+1405.614}KPQVAAR.Q	NA	S{+1406}	817.907	4	3268.61	3268.61	0	0	130	Specific	584.26	200.87	2.24	8.59	5	>BW23_RS06920 ref|WP_045564628.1|gi|780343946| hypothetical protein	4495	Nsco_NS_434_20203020_B_ubonensis_HILIC2.47364.47364.4	controllerType=0 controllerNumber=1 scan=47364	122.877	Trypsin	B2	PQIYGVYWSKPQVAAR	S{+1406}	1406	1405.61	1405.61	1405.61
71829:2	189	E.HS{+297.100}EHMGYLLAEMQSLAR.Q	NA	S{+297}	1135.52	2	2270.04	2270.04	0	0	244	NRagged	584.33	116.43	116.43	6.67	39	>BW23_RS22090 ref|WP_045566817.1|gi|780348742| phenylacetic acid degradation protein	1356	Nsco_NS_434_20203020_B_ubonensis_HILIC1.61750.61750.2	controllerType=0 controllerNumber=1 scan=61750	156.582	Trypsin	B1	HSEHMGYLLAEMQSLAR	S{+297}	297	297.1	297.1	297.1
73118:5	9	E.PISMETPIGDDDDS{+468.257}HLGDFIEDNNTVAPADAALHASMR.D	NA	S{+468}	902.22	5	4507.07	4506.07	1	-0.7	571	NRagged	584.34	8.72	0	7.75	147	>BW23_RS06710 ref|WP_042587384.1|gi|755826565| RNA polymerase sigma factor RpoD	4454	Nsco_NS_434_20203020_B_ubonensis_HILIC1.62753.62753.5	controllerType=0 controllerNumber=1 scan=62753	158.987	Trypsin	B1	PISMETPIGDDDDSHLGDFIEDNNTVAPADAALHASMR	S{+468}	468	468.257	468.26	468.257
37823:3	33	K.AAPASAVAPQVAHAAS{+1235.449}APQPATIVNDDAASR.T	NA	S{+1235}	1388.31	3	4162.93	4160.93	2	-1.6	99	Specific	584.36	139.17	0	9.6	140	>BW23_RS21205 ref|WP_045566753.1|gi|780348584| Tail fiber protein	1192	Nsco_NS_434_20203020_B_ubonensis_HILIC1.34723.34723.3	controllerType=0 controllerNumber=1 scan=34723	94.2229	Trypsin	B1	AAPASAVAPQVAHAASAPQPATIVNDDAASR	S{+1235}	1235	1235.45	1235.45	1235.45
12982:3	3	R.TQIEEATS{+842.380}DYDREK.L	NA	S{+842}	843.387	3	2528.15	2527.15	1	-1.3	351	Specific	584.41	286.98	4.2	9.81	292	>BW23_RS19350 ref|WP_042583284.1|gi|755808808| molecular chaperone GroEL	837	Nsco_NS_434_20203020_B_ubonensis_HILIC1.14069.14069.3	controllerType=0 controllerNumber=1 scan=14069	43.2572	Trypsin	B1	TQIEEATSDYDREK	S{+842}	842	842.38	842.38	842.38
35669:2	514	T.PPQPQAPAQPAAAAAS{+1007.402}APAAAR.H	NA	S{+1007}	1510.23	2	3019.45	3017.45	2	-2.2	24	NRagged	584.46	63.99	0	8.42	32	>BW23_RS31215 ref|WP_045567764.1|gi|780350904| hypothetical protein	3131	Nsco_NS_434_20203020_B_ubonensis_HILIC1.32934.32934.2	controllerType=0 controllerNumber=1 scan=32934	89.9512	Trypsin	B1	PPQPQAPAQPAAAAASAPAAAR	S{+1007}	1007	1007.4	1007.4	1007.4
66876:5	50	M.LMMPNLPHDS{+541.262}VPIGKDENDNVEVRR.W	NA	S{+541}	684.542	5	3418.68	3416.68	2	-2	101	NRagged	584.52	37.94	12.03	9.92	67	>BW23_RS18775 ref|WP_045566502.1|gi|780347994| seryl-tRNA synthetase	723	Nsco_NS_434_20203020_B_ubonensis_HILIC1.57867.57867.5	controllerType=0 controllerNumber=1 scan=57867	147.011	Trypsin	B1	LMMPNLPHDSVPIGKDENDNVEVRR	S{+541}	541	541.262	541.26	541.262
11976:4	79	I.GHEMGHVALGHS{+269.179}KK.A	NA	S{+269}	439.988	4	1756.93	1756.93	0	0	133	NRagged	584.6	58.65	17.57	8.11	55	>BW23_RS25645 ref|WP_045567186.1|gi|780349585| peptidase	2053	Nsco_NS_434_20203020_B_ubonensis_HILIC1.12994.12994.4	controllerType=0 controllerNumber=1 scan=12994	40.349	Trypsin	B1	GHEMGHVALGHSKK	S{+269}	269	269.179	269.18	269.179
38581:2	391	T.PPQPQAPAQPAAAAAS{+1037.395}APAAAR.H	NA	S{+1037}	1524.73	2	3048.45	3047.45	1	-1.1	24	NRagged	584.7	78.92	1.49	8.37	46	>BW23_RS31215 ref|WP_045567764.1|gi|780350904| hypothetical protein	3131	Nsco_NS_434_20203020_B_ubonensis_HILIC3.33807.33807.2	controllerType=0 controllerNumber=1 scan=33807	92.114	Trypsin	B3	PPQPQAPAQPAAAAASAPAAAR	S{+1037}	1037	1037.39	1037.39	1037.39
35718:2	18	K.TVAAQLAQAQGAAPAS{+1192.425}AAAASSAH.-	NA	S{+1192}	1657.75	2	3314.49	3313.49	1	-1	373	CRagged	584.71	263.86	0	9.5	226	>BW23_RS26360 ref|WP_045567259.1|gi|780349753| hemolysin D	2193	Nsco_NS_434_20203020_B_ubonensis_HILIC3.31493.31493.2	controllerType=0 controllerNumber=1 scan=31493	86.3836	Trypsin	B3	TVAAQLAQAQGAAPASAAAASSAH	S{+1192}	1192	1192.42	1192.42	1192.42
27100:3	140	S.PDTSPKPHDAS{+697.241}IPITR.L	NA	S{+697}	810.386	3	2429.14	2429.14	0	0	108	NRagged	584.76	20.63	0	7.35	32	>BW23_RS06615 ref|WP_042587369.1|gi|755826536| hypothetical protein	4436	Nsco_NS_434_20203020_B_ubonensis_HILIC1.25950.25950.3	controllerType=0 controllerNumber=1 scan=25950	72.689	Trypsin	B1	PDTSPKPHDASIPITR	S{+697}	697	697.241	697.24	697.241
66827:5	50	M.LMMPNLPHDS{+589.262}VPIGKDENDNVEVRR.W	NA	S{+589}	694.142	5	3466.68	3464.68	2	-1.9	101	NRagged	584.82	3.23	0	9.76	67	>BW23_RS18775 ref|WP_045566502.1|gi|780347994| seryl-tRNA synthetase	723	Nsco_NS_434_20203020_B_ubonensis_HILIC1.57828.57828.5	controllerType=0 controllerNumber=1 scan=57828	146.918	Trypsin	B1	LMMPNLPHDSVPIGKDENDNVEVRR	S{+589}	589	589.262	589.26	589.262
48037:4	1280	K.RTLDETATAAGIS{+794.380}KPFLSQVER.G	NA	S{+794}	796.917	4	3184.65	3184.65	0	0	30	Specific	585.01	324.74	0	9.5	2	>BW23_RS03145 ref|WP_029226270.1|gi|656280617| hypothetical protein	3767	Nsco_NS_434_20203020_B_ubonensis_HILIC1.43137.43137.3	controllerType=0 controllerNumber=1 scan=43137	113.545	Trypsin	B1	RTLDETATAAGISKPFLSQVER	S{+794}	794	794.38	794.38	794.38
71939:6	28	R.LPLLS{+1885.574}DAERDTLTVEWNRTDTDFGADAEQPLHR.L	NA	S{+1886}	945.909	6	5670.42	5667.42	3	-1.8	3382	Specific	585.03	585.03	0	12.02	74	>BW23_RS12150 ref|WP_045565577.1|gi|780346143| non-ribosomal peptide synthetase	5512	Nsco_NS_434_20203020_B_ubonensis_HILIC2.61284.61284.4	controllerType=0 controllerNumber=1 scan=61284	154.583	Trypsin	B2	LPLLSDAERDTLTVEWNRTDTDFGADAEQPLHR	S{+1886}	1886	1885.57	1885.57	1885.57
72821:4	225	V.PQTVNVVPHAVIEDQNATS{+1279.589}MQDALR.N	NA	S{+1280}	1003.99	4	4012.95	4012.95	0	0	67	NRagged	585.05	69.5	0	7.79	17	>BW23_RS11710 ref|WP_045565977.1|gi|780347065| TonB-dependent receptor	5426	Nsco_NS_434_20203020_B_ubonensis_HILIC3.61201.61201.4	controllerType=0 controllerNumber=1 scan=61201	157.941	Trypsin	B3	PQTVNVVPHAVIEDQNATSMQDALR	S{+1280}	1280	1279.59	1279.59	1279.59
77970:7	344	M.STLHQDSIIIDGLNIS{+1296.599}KFEKPVFEDMRK.G	NA	S{+1297}	651.906	7	4557.3	4557.3	0	0	2	NRagged	585.06	116.86	0	8.79	9	>BW23_RS00935 ref|WP_045563843.1|gi|780342160| peptidase M19	3342	Nsco_NS_434_20203020_B_ubonensis_HILIC3.65174.65174.5	controllerType=0 controllerNumber=1 scan=65174	167.55	Trypsin	B3	STLHQDSIIIDGLNISKFEKPVFEDMRK	S{+1297}	1297	1296.6	1296.6	1296.6
26289:4	551	R.C[+57.021]DVS{+655.211}REEDAQAAVDAATR.A	NA	C[+57], S{+655}	655.778	4	2620.09	2619.09	1	-1.3	56	Specific	585.07	376.88	0	9.99	6	>BW23_RS26620 ref|WP_045567289.1|gi|780349823| 3-hydroxy-2-methylbutyryl-CoA dehydrogenase	2245	Nsco_NS_434_20203020_B_ubonensis_HILIC2.24252.24252.3	controllerType=0 controllerNumber=1 scan=24252	67.9205	Trypsin	B2	CDVSREEDAQAAVDAATR	,S{+655}	,+655	655.211	655.21	655.211
54913:6	52	R.DAVMGKKPIS{+1551.997}DTYLQEVDNPLVVPVNKK.V	NA	S{+1552}	775.782	6	4649.66	4649.66	0	0	173	Specific	585.14	331.83	0	10.21	103	>BW23_RS25130 ref|WP_045567133.1|gi|780349462| cytochrome C oxidase	1952	Nsco_NS_434_20203020_B_ubonensis_HILIC3.47214.47214.4	controllerType=0 controllerNumber=1 scan=47214	124.192	Trypsin	B3	DAVMGKKPISDTYLQEVDNPLVVPVNKK	S{+1552}	1552	1552	1552	1552
68366:4	1207	E.PDKLPFC[+57.021]EPFRLDDPS{+481.216}WVSNR.L	NA	C[+57], S{+481}	765.119	4	3057.46	3056.46	1	-1.1	154	NRagged	585.15	33.93	1.46	8.16	5	>BW23_RS25390 ref|WP_042586341.1|gi|755824467| ATP-dependent protease	2002	Nsco_NS_434_20203020_B_ubonensis_HILIC1.59029.59029.4	controllerType=0 controllerNumber=1 scan=59029	149.898	Trypsin	B1	PDKLPFCEPFRLDDPSWVSNR	,S{+481}	,+481	481.216	481.22	481.216
06046:3	1	P.APAASAPEAAS{+668.230}KPAK.T	NA	S{+668}	678.992	3	2034.96	2034.96	0	0	135	NRagged	585.17	132.17	0	7.92	645	>BW23_RS30650 ref|WP_045567700.1|gi|780350752| competence protein ComE	3018	Nsco_NS_434_20203020_B_ubonensis_HILIC2.7314.7314.3	controllerType=0 controllerNumber=1 scan=7314	27.6458	Trypsin	B2	APAASAPEAASKPAK	S{+668}	668	668.23	668.23	668.23
32044:3	33	R.ALASGADDAS{+568.220}GAAAPGAAAPAVAPAAAAK.A	NA	S{+568}	977.478	3	2930.42	2930.42	0	0	148	Specific	585.32	262.96	45.37	9.84	140	>BW23_RS21205 ref|WP_045566753.1|gi|780348584| Tail fiber protein	1192	Nsco_NS_434_20203020_B_ubonensis_HILIC1.29934.29934.3	controllerType=0 controllerNumber=1 scan=29934	82.6049	Trypsin	B1	ALASGADDASGAAAPGAAAPAVAPAAAAK	S{+568}	568	568.22	568.22	568.22
47151:4	7	N.GS{+342.155}THWNQFGLQADYSLSKR.T	NA	S{+342}	635.06	4	2537.22	2537.22	0	0	305	NRagged	585.41	65.74	0.8	8.65	252	>BW23_RS11015 ref|WP_045565179.1|gi|780345196| porin	5293	Nsco_NS_434_20203020_B_ubonensis_HILIC3.40974.40974.4	controllerType=0 controllerNumber=1 scan=40974	109.765	Trypsin	B3	GSTHWNQFGLQADYSLSKR	S{+342}	342	342.155	342.15	342.155
37415:2	391	T.PPQPQAPAQPAAAAAS{+1007.399}APAAAR.H	NA	S{+1007}	1510.23	2	3019.45	3017.45	2	-2.2	24	NRagged	585.44	56.94	0	8.73	46	>BW23_RS31215 ref|WP_045567764.1|gi|780350904| hypothetical protein	3131	Nsco_NS_434_20203020_B_ubonensis_HILIC3.32885.32885.2	controllerType=0 controllerNumber=1 scan=32885	89.855	Trypsin	B3	PPQPQAPAQPAAAAASAPAAAR	S{+1007}	1007	1007.4	1007.4	1007.4
06343:4	59	N.NAANNS{+1237.604}ANNSANNGVAVPPKAADNTPPKKPQQQQQQQQQQAGEDDLAR.L	NA	S{+1238}	1573.51	4	6291.03	6289.03	2	-1.1	144	NRagged	585.45	13.88	1.21	7.94	96	>BW23_RS24760 ref|WP_045567095.1|gi|780349368| cell division protein	1878	Nsco_NS_434_20203020_B_ubonensis_HILIC2.7567.7567.2	controllerType=0 controllerNumber=1 scan=7567	28.1622	Trypsin	B2	NAANNSANNSANNGVAVPPKAADNTPPKKPQQQQQQQQQQAGEDDLAR	S{+1238}	1238	1237.6	1237.6	1237.6
35802:2	21	R.ALASGADDAS{+987.354}GAAAPGAAAPAVAPAAAAK.A	NA	S{+987}	1676.28	2	3351.55	3349.55	2	-2	148	Specific	585.48	61.45	0	10	169	>BW23_RS21205 ref|WP_045566753.1|gi|780348584| Tail fiber protein	1192	Nsco_NS_434_20203020_B_ubonensis_HILIC3.31557.31557.2	controllerType=0 controllerNumber=1 scan=31557	86.5457	Trypsin	B3	ALASGADDASGAAAPGAAAPAVAPAAAAK	S{+987}	987	987.354	987.35	987.354
35645:4	170	L.PEEDFNS{+297.179}YATHRGDHLTAQR.A	NA	S{+297}	661.318	4	2642.25	2641.25	1	-1.3	665	NRagged	585.52	196.5	10.2	9.25	33	>BW23_RS03015 ref|WP_045564109.1|gi|780342773| Fe/S-dependent 2-methylisocitrate dehydratase AcnD	3741	Nsco_NS_434_20203020_B_ubonensis_HILIC2.31944.31944.4	controllerType=0 controllerNumber=1 scan=31944	87.1106	Trypsin	B2	PEEDFNSYATHRGDHLTAQR	S{+297}	297	297.179	297.18	297.179
29201:4	5	S.GDTGATYHQVSLGADYS{+204.056}LSKR.T	NA	S{+204}	608.789	4	2432.13	2430.13	2	-2.8	318	NRagged	585.62	82.63	2.4	9.14	322	>BW23_RS07145 ref|WP_045564658.1|gi|780344014| porin	4540	Nsco_NS_434_20203020_B_ubonensis_HILIC2.26698.26698.4	controllerType=0 controllerNumber=1 scan=26698	74.0719	Trypsin	B2	GDTGATYHQVSLGADYSLSKR	S{+204}	204	204.056	204.06	204.056
49341:5	7	K.TAS{+685.156}GIVIPDAAAEKPDQGEVLAIGPGKR.D	NA	S{+685}	690.335	5	3447.64	3445.64	2	-1.9	21	Specific	585.67	182.84	0	10.63	89	>BW23_RS19355 ref|WP_004186661.1|gi|490291056| molecular chaperone GroES	838	Nsco_NS_434_20203020_B_ubonensis_HILIC2.43406.43406.5	controllerType=0 controllerNumber=1 scan=43406	114.237	Trypsin	B2	TASGIVIPDAAAEKPDQGEVLAIGPGKR	S{+685}	685	685.156	685.16	685.156
33126:3	24	K.TVAAQLAQAQGAAPAS{+1236.446}AAAASSAH.-	NA	S{+1236}	1120.51	3	3359.51	3357.51	2	-2	373	CRagged	585.77	202.84	1.22	9.33	245	>BW23_RS26360 ref|WP_045567259.1|gi|780349753| hemolysin D	2193	Nsco_NS_434_20203020_B_ubonensis_HILIC2.29970.29970.3	controllerType=0 controllerNumber=1 scan=29970	82.3814	Trypsin	B2	TVAAQLAQAQGAAPASAAAASSAH	S{+1236}	1236	1236.45	1236.45	1236.45
48379:4	36	T.GPNNDSS{+440.209}KWEPKPNDPALETEYLK.R	NA	S{+440}	793.634	4	3171.51	3169.51	2	-2.1	201	NRagged	586.18	3.91	0.4	8.37	117	>BW23_RS16285 ref|WP_042583803.1|gi|755810600| NlpB/DapX lipoprotein	249	Nsco_NS_434_20203020_B_ubonensis_HILIC1.43426.43426.4	controllerType=0 controllerNumber=1 scan=43426	114.19	Trypsin	B1	GPNNDSSKWEPKPNDPALETEYLK	S{+440}	440	440.209	440.21	440.209
82021:5	63	S.PSGVPYAALSGGRYPPVIQNGQVQPS{+229.054}LSGATINEEAWVETPVDSDGDGARDR.I	NA	S{+229}	1123.14	5	5611.66	5609.66	2	-1.2	63	NRagged	586.32	49.75	0	8.98	46	>BW23_RS07640 ref|WP_045564714.1|gi|780344136| x-prolyl-dipeptidyl aminopeptidase	4636	Nsco_NS_434_20203020_B_ubonensis_HILIC2.69066.69066.5	controllerType=0 controllerNumber=1 scan=69066	172.277	Trypsin	B2	PSGVPYAALSGGRYPPVIQNGQVQPSLSGATINEEAWVETPVDSDGDGARDR	S{+229}	229	229.054	229.05	229.054
46091:6	7	K.TAS{+1531.313}GIVIPDAAAEKPDQGEVLAIGPGKRDDK.G	NA	S{+1531}	776.331	6	4652.95	4649.95	3	-2.2	21	Specific	586.73	226.04	0	10.52	89	>BW23_RS19355 ref|WP_004186661.1|gi|490291056| molecular chaperone GroES	838	Nsco_NS_434_20203020_B_ubonensis_HILIC2.40780.40780.4	controllerType=0 controllerNumber=1 scan=40780	108.351	Trypsin	B2	TASGIVIPDAAAEKPDQGEVLAIGPGKRDDK	S{+1531}	1531	1531.31	1531.31	1531.31
11268:3	1	K.AAAAAGASAPAADAS{+1164.425}APADASSAK.A	NA	S{+1164}	1045.79	3	3135.37	3135.37	0	0	159	Specific	586.87	115.46	0	7.63	473	>BW23_RS30650 ref|WP_045567700.1|gi|780350752| competence protein ComE	3018	Nsco_NS_434_20203020_B_ubonensis_HILIC1.12378.12378.3	controllerType=0 controllerNumber=1 scan=12378	38.8702	Trypsin	B1	AAAAAGASAPAADASAPADASSAK	S{+1164}	1164	1164.42	1164.42	1164.42
02661:6	212	R.AKGPAS{+1599.182}GADATVHAR.T	NA	S{+1599}	502.325	6	3008.91	3007.91	1	-1.1	183	Specific	586.88	153.17	0	8.16	41	>BW23_RS07490 ref|WP_045564699.1|gi|780344110| pilus assembly protein CpaB	4606	Nsco_NS_434_20203020_B_ubonensis_HILIC3.4302.4302.4	controllerType=0 controllerNumber=1 scan=4302	21.0663	Trypsin	B3	AKGPASGADATVHAR	S{+1599}	1599	1599.18	1599.18	1599.18
17452:2	1	K.AAAAAGASAPAADAS{+1263.433}APADASSAK.A	NA	S{+1263}	1618.19	2	3235.37	3234.37	1	-1	159	Specific	586.9	106.72	0	8.31	645	>BW23_RS30650 ref|WP_045567700.1|gi|780350752| competence protein ComE	3018	Nsco_NS_434_20203020_B_ubonensis_HILIC2.17199.17199.2	controllerType=0 controllerNumber=1 scan=17199	50.3287	Trypsin	B2	AAAAAGASAPAADASAPADASSAK	S{+1263}	1263	1263.43	1263.43	1263.43
83545:5	189	R.TILQDHHYEREEMAADC[+57.021]EEIFAAIAGENPVAS{+1061.405}AVPLPR.V	NA	C[+57], S{+1061}	1063.29	5	5312.43	5311.43	1	-0.6	63	Specific	586.92	478.25	0	11.9	21	>BW23_RS12200 ref|WP_045565586.1|gi|780346175| hypothetical protein	5522	Nsco_NS_434_20203020_B_ubonensis_HILIC2.70266.70266.4	controllerType=0 controllerNumber=1 scan=70266	174.179	Trypsin	B2	TILQDHHYEREEMAADCEEIFAAIAGENPVASAVPLPR	,S{+1061}	,+1061	1061.4	1061.4	1061.4
07463:4	1275	I.HREDEDVS{+226.171}HAVR.E	NA	S{+226}	419.719	4	1675.85	1675.85	0	0	207	NRagged	586.93	37.43	7.44	7.23	4	>BW23_RS05275 ref|WP_045564413.1|gi|780343467| mercuric reductase	4176	Nsco_NS_434_20203020_B_ubonensis_HILIC1.8888.8888.4	controllerType=0 controllerNumber=1 scan=8888	31.1051	Trypsin	B1	HREDEDVSHAVR	S{+226}	226	226.171	226.17	226.171
55497:4	98	M.VSSLDPHS{+201.074}SFLDKTDYEELQEQTK.G	NA	S{+201}	750.104	4	2997.4	2997.4	0	0	74	NRagged	587.07	14.97	2	8.15	51	>BW23_RS25075 ref|WP_045567130.1|gi|780349454| peptidase S41	1941	Nsco_NS_434_20203020_B_ubonensis_HILIC3.47659.47659.4	controllerType=0 controllerNumber=1 scan=47659	125.218	Trypsin	B3	VSSLDPHSSFLDKTDYEELQEQTK	S{+201}	201	201.074	201.07	201.074
62544:5	41	E.PAAAAAPAVPAAPAAS{+798.387}AQAGAPDHVVEQAFEAAHPAAGAGEPAAAADAGGPHLK.I	NA	S{+798}	1129.16	5	5641.79	5640.79	1	-0.6	135	NRagged	587.11	34.71	29.9	8.54	47	>BW23_RS22440 ref|WP_045566853.1|gi|780348825| chemotaxis protein CheA	1425	Nsco_NS_434_20203020_B_ubonensis_HILIC3.53152.53152.5	controllerType=0 controllerNumber=1 scan=53152	138.044	Trypsin	B3	PAAAAAPAVPAAPAASAQAGAPDHVVEQAFEAAHPAAGAGEPAAAADAGGPHLK	S{+798}	798	798.387	798.39	798.387
31215:3	18	K.TVAAQLAQAQGAAPAS{+1163.427}AAAASSAH.-	NA	S{+1163}	1095.84	3	3285.49	3284.49	1	-1	373	CRagged	587.17	189.51	4.8	8.83	226	>BW23_RS26360 ref|WP_045567259.1|gi|780349753| hemolysin D	2193	Nsco_NS_434_20203020_B_ubonensis_HILIC3.27871.27871.3	controllerType=0 controllerNumber=1 scan=27871	77.1024	Trypsin	B3	TVAAQLAQAQGAAPASAAAASSAH	S{+1163}	1163	1163.43	1163.43	1163.43
05179:3	1	P.APAASAPEAAS{+1263.438}KPAK.T	NA	S{+1263}	877.728	3	2631.17	2630.17	1	-1.3	135	NRagged	587.25	180.43	0	8.69	645	>BW23_RS30650 ref|WP_045567700.1|gi|780350752| competence protein ComE	3018	Nsco_NS_434_20203020_B_ubonensis_HILIC2.6561.6561.3	controllerType=0 controllerNumber=1 scan=6561	26.2135	Trypsin	B2	APAASAPEAASKPAK	S{+1263}	1263	1263.44	1263.44	1263.44
26103:5	1	K.ASKPAAATGTTAPATKPAATPATTAPATTGAATTTAPAPAASAPEAAS{+1336.459}KPAK.T	NA	S{+1336}	1190.78	5	5949.86	5949.86	0	0	98	Specific	587.3	30.78	9.12	8.73	590	>BW23_RS30650 ref|WP_045567700.1|gi|780350752| competence protein ComE	3018	Nsco_NS_434_20203020_B_ubonensis_HILIC3.23679.23679.5	controllerType=0 controllerNumber=1 scan=23679	66.3447	Trypsin	B3	ASKPAAATGTTAPATKPAATPATTAPATTGAATTTAPAPAASAPEAASKPAK	S{+1336}	1336	1336.46	1336.46	1336.46
31614:3	18	K.TVAAQLAQAQGAAPAS{+1235.442}AAAASSAH.-	NA	S{+1235}	1119.84	3	3357.51	3356.51	1	-1	373	CRagged	587.32	250.03	0	9.03	226	>BW23_RS26360 ref|WP_045567259.1|gi|780349753| hemolysin D	2193	Nsco_NS_434_20203020_B_ubonensis_HILIC3.28197.28197.3	controllerType=0 controllerNumber=1 scan=28197	77.9072	Trypsin	B3	TVAAQLAQAQGAAPASAAAASSAH	S{+1235}	1235	1235.44	1235.44	1235.44
32107:3	426	P.APAAASTPSASVPASAAAPASGS{+1702.643}DVLR.S	NA	S{+1703}	1362.29	3	4084.85	4082.85	2	-1.6	404	NRagged	587.36	182.78	0	10.02	13	>BW23_RS30815 ref|WP_045567713.1|gi|780350786| membrane protein	3051	Nsco_NS_434_20203020_B_ubonensis_HILIC1.29981.29981.3	controllerType=0 controllerNumber=1 scan=29981	82.7544	Trypsin	B1	APAAASTPSASVPASAAAPASGSDVLR	S{+1703}	1703	1702.64	1702.64	1702.64
20622:2	1	K.AAAAAGASAPAADAS{+1291.430}APADASSAK.A	NA	S{+1291}	1632.19	2	3263.37	3262.37	1	-1	159	Specific	587.6	75.37	0	8.81	645	>BW23_RS30650 ref|WP_045567700.1|gi|780350752| competence protein ComE	3018	Nsco_NS_434_20203020_B_ubonensis_HILIC2.19702.19702.2	controllerType=0 controllerNumber=1 scan=19702	56.5715	Trypsin	B2	AAAAAGASAPAADASAPADASSAK	S{+1291}	1291	1291.43	1291.43	1291.43
53859:4	87	K.AVSKGDAVQLIGFGS{+637.221}FGSGK.R	NA	S{+637}	641.314	4	2562.23	2562.23	0	0	35	Specific	587.64	122.16	0	8.73	47	>BW23_RS23150 ref|WP_006401505.1|gi|493446149| DNA-binding protein HU-alpha	1563	Nsco_NS_434_20203020_B_ubonensis_HILIC1.47719.47719.3	controllerType=0 controllerNumber=1 scan=47719	123.642	Trypsin	B1	AVSKGDAVQLIGFGSFGSGK	S{+637}	637	637.221	637.22	637.221
36141:2	18	K.TVAAQLAQAQGAAPAS{+1261.429}AAAASSAH.-	NA	S{+1261}	1692.75	2	3384.5	3382.5	2	-2	373	CRagged	587.64	309.03	0	10.01	226	>BW23_RS26360 ref|WP_045567259.1|gi|780349753| hemolysin D	2193	Nsco_NS_434_20203020_B_ubonensis_HILIC3.31825.31825.2	controllerType=0 controllerNumber=1 scan=31825	87.1926	Trypsin	B3	TVAAQLAQAQGAAPASAAAASSAH	S{+1261}	1261	1261.43	1261.43	1261.43
10775:3	1	P.APAASAPEAAS{+1364.452}KPAK.T	NA	S{+1364}	911.066	3	2731.18	2731.18	0	0	135	NRagged	587.88	223.35	5.5	8.69	645	>BW23_RS30650 ref|WP_045567700.1|gi|780350752| competence protein ComE	3018	Nsco_NS_434_20203020_B_ubonensis_HILIC2.11737.11737.3	controllerType=0 controllerNumber=1 scan=11737	37.1894	Trypsin	B2	APAASAPEAASKPAK	S{+1364}	1364	1364.45	1364.45	1364.45
05298:4	22	K.PQAAGHDEAS{+257.141}WAQNRR.S	NA	S{+257}	513.501	4	2050.98	2050.98	0	0	147	Specific	588.02	54.94	18.94	8.48	180	>BW23_RS19655 ref|WP_010091485.1|gi|497777301| membrane protein	897	Nsco_NS_434_20203020_B_ubonensis_HILIC3.6418.6418.4	controllerType=0 controllerNumber=1 scan=6418	25.3146	Trypsin	B3	PQAAGHDEASWAQNRR	S{+257}	257	257.141	257.14	257.141
07844:3	714	V.DGVYSADPKKDPS{+398.247}ATR.Y	NA	S{+398}	702.365	3	2105.08	2105.08	0	0	164	NRagged	588.07	12.66	2.4	7.3	14	>BW23_RS29815 ref|WP_006402648.1|gi|493447311| uridylate kinase	2857	Nsco_NS_434_20203020_B_ubonensis_HILIC3.8658.8658.3	controllerType=0 controllerNumber=1 scan=8658	29.8975	Trypsin	B3	DGVYSADPKKDPSATR	S{+398}	398	398.247	398.25	398.247
30270:3	5	D.TGATYHQVSLGADYS{+343.113}LSKR.T	NA	S{+343}	800.386	3	2399.14	2397.14	2	-2.8	320	NRagged	588.08	27.36	0.18	8.7	302	>BW23_RS07145 ref|WP_045564658.1|gi|780344014| porin	4540	Nsco_NS_434_20203020_B_ubonensis_HILIC3.27127.27127.3	controllerType=0 controllerNumber=1 scan=27127	75.2056	Trypsin	B3	TGATYHQVSLGADYSLSKR	S{+343}	343	343.113	343.11	343.113
08719:5	488	Q.PIEHADDDAGHGYDRPS{+240.144}K.S	NA	S{+240}	445.012	5	2221.03	2220.03	1	-1.5	12	NRagged	588.16	21.75	21.75	8.24	12	>BW23_RS18215 ref|WP_045566454.1|gi|780347895| hypothetical protein	620	Nsco_NS_434_20203020_B_ubonensis_HILIC1.10165.10165.5	controllerType=0 controllerNumber=1 scan=10165	33.964	Trypsin	B1	PIEHADDDAGHGYDRPSK	S{+240}	240	240.144	240.14	240.144
[truncated: 4,271,561 more chars]
